## Supplementary Table 7 for "Single-cell landscapes of primary glioblastomas and matched organoids and cell lines reveal variable retention of inter- and intra-tumor heterogeneity" (part 1 of 3)

### Sheet: group 1
	p.value	FDR	overlap.2	overlap.3	overlap.4	overlap.5
TRAC	1.30607e-14	2.41675e-10	0.937214	0.936874	0.935509	0.9375
CD2	5.60872e-14	3.45946e-10	0.921756	0.920862	0.911227	0.921875
CD3D	5.60872e-14	3.45946e-10	0.921875	0.921378	0.921875	0.921875
CD52	3.63457e-13	1.68135e-09	0.915076	0.914413	0.850085	0.91644
CD3E	3.6076e-12	1.3351e-08	0.875	0.874263	0.874558	0.875
TRAF3IP3	4.40966e-11	1.01014e-07	0.873092	0.841146	0.861018	0.872622
GZMA	4.91314e-11	1.01014e-07	0.84375	0.843099	0.84375	0.84375
TRBC2	4.91314e-11	1.01014e-07	0.84375	0.842952	0.84375	0.84375
CD3G	4.91314e-11	1.01014e-07	0.84375	0.843148	0.84375	0.84375
LCK	1.73036e-10	2.91079e-07	0.828125	0.827842	0.828125	0.828125
CD96	1.73036e-10	2.91079e-07	0.828125	0.827941	0.828125	0.828125
LAT	1.96325e-09	3.02734e-06	0.790386	0.795855	0.745071	0.796875
ITM2A	6.33552e-09	9.01788e-06	0.779676	0.771791	0.77986	0.78125
CD247	1.98918e-08	2.30049e-05	0.765267	0.765029	0.765293	0.765625
TRBC1	1.98918e-08	2.30049e-05	0.765625	0.765533	0.765625	0.765625
CD7	1.98918e-08	2.30049e-05	0.762929	0.745473	0.765119	0.765625
CD69	5.49128e-08	5.35893e-05	0.831441	0.732459	0.816481	0.84375
TIGIT	6.08179e-08	5.35893e-05	0.75	0.75	0.75	0.75
SIT1	6.08179e-08	5.35893e-05	0.742939	0.748329	0.748989	0.75
CD27	6.08179e-08	5.35893e-05	0.75	0.749754	0.749368	0.75
GZMM	6.08179e-08	5.35893e-05	0.75	0.749398	0.749494	0.75
OCIAD2	7.18315e-08	6.04168e-05	0.799046	0.819514	0.776763	0.821332
TBC1D10C	1.08963e-07	8.76628e-05	0.786713	0.781526	0.762908	0.775476
ETS1	1.59925e-07	0.000123302	0.777099	0.785912	0.788612	0.775815
FYN	1.81232e-07	0.000124204	0.722376	0.720218	0.685952	0.734375
SH2D1A	1.81232e-07	0.000124204	0.734375	0.733957	0.734375	0.734375
RORA	1.81232e-07	0.000124204	0.727433	0.729455	0.730773	0.734375
CORO1A	2.13513e-07	0.000141102	0.795515	0.802274	0.761423	0.943614
ADGRE5	2.30615e-07	0.000147148	0.693273	0.727582	0.71973	0.743886
SKAP1	4.27617e-07	0.000263754	0.811594	0.812414	0.804095	0.776495
TRAT1	5.26832e-07	0.00030464	0.71875	0.71875	0.71875	0.71875
KLRB1	5.26832e-07	0.00030464	0.71875	0.717927	0.718434	0.71875
TUBA4A	7.06696e-07	0.000396264	0.725573	0.730432	0.700202	0.727921
SYNE2	8.2598e-07	0.000449527	0.761116	0.758427	0.762212	0.746264
RAB27A	9.76262e-07	0.000516136	0.692176	0.726464	0.679664	0.75
CCL5	1.35327e-06	0.00069558	0.825286	0.810264	0.709839	0.777853
AC133644.2	1.39405e-06	0.000697178	0.719895	0.747064	0.741342	0.731658
LIMD2	2.57717e-06	0.00125494	0.769084	0.71063	0.752607	0.767323
ACAP1	2.91884e-06	0.00138488	0.832872	0.846809	0.794426	0.780571
PIK3IP1	3.78692e-06	0.00170586	0.755677	0.680597	0.777648	0.768342
SEPT1	3.89127e-06	0.00170586	0.743511	0.731808	0.724216	0.725543
SH2D2A	4.14848e-06	0.00170586	0.662882	0.684282	0.685573	0.6875
GZMB	4.14848e-06	0.00170586	0.6875	0.687168	0.687184	0.6875
CCDC88C	4.14848e-06	0.00170586	0.68249	0.684626	0.685415	0.6875
S1PR4	4.14848e-06	0.00170586	0.680773	0.682586	0.682887	0.6875
PTPN7	5.37737e-06	0.0021631	0.728578	0.701479	0.711514	0.726223
LBH	7.04851e-06	0.00277501	0.666722	0.694109	0.65279	0.694633
EMB	9.00076e-06	0.00346979	0.731632	0.679012	0.804316	0.783967
IL32	1.10403e-05	0.00378831	0.953125	0.951866	0.931433	0.782609
CXCR6	1.12601e-05	0.00378831	0.671875	0.671875	0.671875	0.671875
RP11-25K19.1	1.12601e-05	0.00378831	0.669513	0.669891	0.66911	0.671875
CD6	1.12601e-05	0.00378831	0.668822	0.670321	0.670027	0.671875
CTSW	1.12601e-05	0.00378831	0.668583	0.664781	0.657893	0.671875
IFNG	1.12601e-05	0.00378831	0.671875	0.671169	0.671875	0.671875
IKZF3	1.12601e-05	0.00378831	0.671875	0.671304	0.670074	0.671875
HCST	1.70167e-05	0.0056228	0.805916	0.700717	0.748799	0.817255
CD320	2.00618e-05	0.00651269	0.632872	0.667318	0.63173	0.680707
XCL1	2.99364e-05	0.00879276	0.65625	0.655931	0.654417	0.65625
AC092580.4	2.99364e-05	0.00879276	0.65625	0.655943	0.65625	0.65625
LTA	2.99364e-05	0.00879276	0.65625	0.656041	0.645349	0.65625
CD79B	2.99364e-05	0.00879276	0.648807	0.654764	0.638366	0.65625
RGL4	2.99364e-05	0.00879276	0.65625	0.656053	0.65625	0.65625
IL2RB	2.99364e-05	0.00879276	0.65625	0.65625	0.65625	0.65625
SUB1	3.64013e-05	0.0105245	0.884017	0.866162	0.820589	0.765625
NAP1L4	5.22041e-05	0.0146448	0.742223	0.76487	0.740221	0.735394
CCND2	5.22352e-05	0.0146448	0.82624	0.805056	0.796385	0.737092
SEPT9	5.92868e-05	0.0163738	0.702529	0.737151	0.666835	0.726902
RASGRP1	6.71886e-05	0.0182832	0.671875	0.6708	0.634416	0.660666
ZAP70	7.80568e-05	0.0197858	0.640625	0.640422	0.640262	0.640625
ICOS	7.80568e-05	0.0197858	0.640625	0.640422	0.640625	0.640625
CXCR3	7.80568e-05	0.0197858	0.638979	0.639722	0.637592	0.640625
PRF1	7.80568e-05	0.0197858	0.640029	0.640158	0.640625	0.640625
SIRPG	7.80568e-05	0.0197858	0.640625	0.64041	0.640625	0.640625
OXNAD1	7.9182e-05	0.0197998	0.691651	0.706896	0.697769	0.686821
RPSA	8.98234e-05	0.0221612	0.695945	0.73951	0.774962	0.803668
TNFRSF18	9.33783e-05	0.0227351	0.71875	0.717866	0.706016	0.684783
STT3B	0.000116217	0.0279282	0.672638	0.734516	0.68047	0.711617
FAM46C	0.000199899	0.0430108	0.612023	0.619288	0.619154	0.625
PYHIN1	0.000199899	0.0430108	0.623664	0.624779	0.624178	0.625
GZMK	0.000199899	0.0430108	0.625	0.62484	0.625	0.625
FBXO32	0.000199899	0.0430108	0.612309	0.608847	0.608348	0.625
AQP3	0.000199899	0.0430108	0.622948	0.622764	0.622599	0.625
SPOCK2	0.000199899	0.0430108	0.623855	0.621573	0.621208	0.625
IL27RA	0.000199899	0.0430108	0.593798	0.6051	0.606326	0.625
GRAP2	0.000199899	0.0430108	0.622328	0.625	0.624621	0.625
LINC00649	0.000199899	0.0430108	0.620945	0.610677	0.610813	0.625
PPP1CA	0.000213388	0.0453855	0.684017	0.740609	0.725575	0.860054
SEMA4D	0.000277609	0.0571215	0.674117	0.645109	0.625269	0.66712
TAP1	0.000277707	0.0571215	0.851574	0.819072	0.769843	0.721467
RAC2	0.000277828	0.0571215	0.8	0.831012	0.676409	0.888587
STK17A	0.000314071	0.0638633	0.74344	0.685025	0.659931	0.736073
CLEC2D	0.00035048	0.0704922	0.836594	0.821099	0.81111	0.70856
RPS18	0.000365539	0.0727304	0.710926	0.674663	0.820336	0.726223
APOBEC3C	0.000379633	0.0747311	0.710592	0.715962	0.725859	0.693614
APOL6	0.00044047	0.0852656	0.676837	0.650618	0.635538	0.661005
NBAS	0.000442364	0.0852656	0.631155	0.641411	0.626833	0.639946
GNLY	0.000503695	0.0951059	0.608779	0.581214	0.607669	0.609375
CD5	0.000503695	0.0951059	0.609375	0.608466	0.609375	0.609375
NDFIP2	0.0005259	0.0982955	0.633683	0.645551	0.621935	0.637908

### Sheet: group 2
	p.value	FDR	overlap.3	overlap.4	overlap.5
TGFBI	1.79607e-29	3.32345e-25	0.958791	0.962244	0.993926
CD163	6.56875e-26	4.84233e-22	0.711535	0.911639	0.960305
RNASE1	7.85073e-26	4.84233e-22	0.892354	0.894635	0.959542
ALOX5AP	4.30803e-25	1.9929e-21	0.650608	0.720589	0.953004
CTSL	6.52935e-24	2.41638e-20	0.730033	0.765148	0.940624
ASPH	8.34488e-23	2.57356e-19	0.926014	0.873678	0.929671
LAPTM5	1.29671e-22	3.42777e-19	0.692778	0.647537	0.928095
VSIG4	4.18394e-22	9.67745e-19	0.620798	0.947867	0.990076
LIMS1	1.68086e-21	3.45585e-18	0.695522	0.776609	0.916362
CLIC1	3.00967e-21	5.56909e-18	0.817621	0.744033	0.913757
SPP1	3.61283e-21	6.07744e-18	0.618369	0.811649	0.99376
PMP22	7.27913e-21	1.12244e-17	0.808154	0.79741	0.907667
GSTO1	1.99673e-20	2.84211e-17	0.838425	0.755078	0.904879
S100A10	3.34894e-20	4.42635e-17	0.964225	0.723345	0.902423
ME2	5.56643e-20	6.86675e-17	0.848244	0.882755	0.899038
PDIA6	1.0272e-19	1.18796e-16	0.719204	0.679471	0.896548
AP2S1	2.00288e-18	2.18008e-15	0.855559	0.75062	0.882426
SLC25A5	2.42282e-18	2.49066e-15	0.642113	0.653157	0.88143
APLP2	2.87312e-18	2.79811e-15	0.715214	0.693361	0.880352
HTRA1	3.20179e-18	2.9623e-15	0.646175	0.863241	0.879373
ANXA2	1.49443e-17	1.31681e-14	0.962723	0.779336	0.87222
HMGB1	1.61749e-17	1.36046e-14	0.625817	0.717842	0.871806
HSP90B1	1.76149e-17	1.41715e-14	0.699572	0.700862	0.871324
ANKH	1.86728e-17	1.43968e-14	0.812545	0.762916	0.86759
PPIB	9.4771e-17	7.01457e-14	0.666767	0.693696	0.862562
YBX1	1.25671e-16	8.94393e-14	0.708885	0.619208	0.917856
FN1	3.2401e-16	2.22055e-13	0.853631	0.870241	0.85312
ARHGAP18	5.17061e-16	3.41703e-13	0.682548	0.709655	0.852805
CLEC5A	2.28939e-15	1.46079e-12	0.744744	0.609188	0.859542
STAB1	3.18945e-15	1.96725e-12	0.682916	0.718818	0.834351
ATP5F1	3.77832e-15	2.25529e-12	0.653403	0.711719	0.842317
PLAU	5.05386e-15	2.9224e-12	0.772061	0.754554	0.836226
DAB2	5.62287e-15	3.1529e-12	0.592946	0.692684	0.872801
TMIGD3	9.62957e-15	5.24075e-12	0.592381	0.742344	0.877066
EIF4EBP1	1.44532e-14	7.64121e-12	0.689437	0.622589	0.833488
RHOA	3.83728e-14	1.97236e-11	0.653945	0.680448	0.829423
FCGR2B	4.11821e-14	2.05955e-11	0.677904	0.634479	0.821739
HMGN2	5.66829e-14	2.76016e-11	0.712275	0.815508	0.827083
RAB31	9.14002e-14	4.33659e-11	0.653787	0.621513	0.822702
VCAN	1.05104e-13	4.86211e-11	0.780965	0.810429	0.812944
ADM	1.17389e-13	5.29795e-11	0.771058	0.717567	0.820046
FRMD4B	1.65497e-13	7.27421e-11	0.627426	0.644323	0.812844
NME1	1.6904e-13	7.27421e-11	0.70095	0.675471	0.818387
AP1S2	5.96088e-13	2.50682e-10	0.773437	0.669241	0.812944
DUSP6	1.08238e-12	4.45077e-10	0.632836	0.662205	0.7999
RPN2	1.76634e-12	7.10528e-10	0.614764	0.6063	0.805078
SLC16A10	1.98355e-12	7.80927e-10	0.729293	0.721241	0.79084
STMN1	2.77121e-12	1.0683e-09	0.708417	0.73657	0.801776
SLC7A7	3.12772e-12	1.18113e-09	0.588226	0.611047	0.798556
MRC1	5.03314e-12	1.86266e-09	0.75442	0.727565	0.783969
CD151	5.55102e-12	2.01404e-09	0.740991	0.629085	0.797129
CACNA2D4	6.83162e-12	2.43101e-09	0.698462	0.660809	0.781679
METRNL	1.03168e-11	3.60194e-09	0.672676	0.649553	0.783737
APEX1	1.07244e-11	3.6749e-09	0.607161	0.667741	0.792831
DNAJB11	3.76443e-11	1.26649e-08	0.638106	0.59113	0.797743
CD93	6.57081e-11	2.17118e-08	0.682654	0.69871	0.764122
NETO2	1.00881e-10	3.27492e-08	0.78638	0.77691	0.769167
LGMN	1.13243e-10	3.61285e-08	0.579392	0.664835	0.774627
KIAA0101	1.24214e-10	3.89568e-08	0.68257	0.679517	0.760919
POLE4	1.62335e-10	5.00642e-08	0.65421	0.58816	0.771192
CCT5	1.72019e-10	5.21809e-08	0.724809	0.647713	0.773813
CCDC109B	1.8179e-10	5.42557e-08	0.704196	0.667795	0.773349
GAPDH	1.95744e-10	5.74927e-08	0.849075	0.62546	0.775738
DAD1	2.0544e-10	5.9398e-08	0.630889	0.590793	0.795586
STRA13	2.10774e-10	6.00025e-08	0.697224	0.598257	0.770943
CNDP2	2.91415e-10	8.17023e-08	0.598361	0.669131	0.769134
CLTA	3.61706e-10	9.98956e-08	0.688925	0.675766	0.771457
RP11-742B18.1	4.21843e-10	1.14791e-07	0.711701	0.739603	0.748855
MRO	8.63674e-10	2.31615e-07	0.710067	0.739279	0.742748
FNDC3B	9.65846e-10	2.55314e-07	0.758462	0.656397	0.758911
RANBP1	1.05636e-09	2.75308e-07	0.65867	0.638268	0.762612
SIGLEC9	1.1043e-09	2.83805e-07	0.650847	0.620318	0.744607
SSBP1	1.32996e-09	3.37118e-07	0.62267	0.664712	0.762064
MPP1	1.79096e-09	4.47837e-07	0.644092	0.639619	0.755991
TK1	2.43788e-09	5.97773e-07	0.692997	0.67337	0.738633
OSTC	2.45519e-09	5.97773e-07	0.657766	0.605994	0.756953
ATP5O	2.48853e-09	5.98024e-07	0.672569	0.70292	0.757683
FKBP1A	3.56845e-09	8.46545e-07	0.704032	0.632277	0.754995
NAA20	4.11014e-09	9.62709e-07	0.573156	0.615798	0.751245
PYCARD	4.67114e-09	1.08043e-06	0.601574	0.583479	0.940873
PSMA4	5.15217e-09	1.17698e-06	0.679054	0.673135	0.752091
LYVE1	5.25728e-09	1.18635e-06	0.722405	0.736052	0.729423
AP1B1	5.37834e-09	1.19905e-06	0.584001	0.614779	0.738732
ATP5G3	6.25798e-09	1.37854e-06	0.742558	0.688388	0.750846
ATP5A1	7.11452e-09	1.54879e-06	0.697377	0.661145	0.749552
IDH2	7.52296e-09	1.61866e-06	0.681209	0.660536	0.747859
ST14	8.08354e-09	1.71928e-06	0.668816	0.637444	0.72924
HMOX1	8.53469e-09	1.78708e-06	0.654259	0.823347	0.748025
CRELD2	8.64489e-09	1.78708e-06	0.651316	0.594541	0.732858
GAL3ST4	8.69203e-09	1.78708e-06	0.567902	0.701546	0.722137
PROCR	9.43837e-09	1.9192e-06	0.651752	0.630182	0.721374
KRT10	1.08696e-08	2.18621e-06	0.626203	0.60984	0.745453
BCAT1	1.23855e-08	2.46432e-06	0.764707	0.594478	0.73996
COQ2	1.44574e-08	2.82045e-06	0.587058	0.626478	0.726718
PSMC4	1.44803e-08	2.82045e-06	0.65725	0.627033	0.741155
MARCO	1.81014e-08	3.48904e-06	0.711607	0.685883	0.715267
HSBP1	1.90798e-08	3.63972e-06	0.568538	0.6499	0.75999
TMED9	1.95147e-08	3.6847e-06	0.638239	0.582105	0.741852
FAH	2.30454e-08	4.3074e-06	0.638373	0.631055	0.719316
HMGB3	2.68767e-08	4.97326e-06	0.702684	0.674135	0.72383
GGCT	3.10372e-08	5.68627e-06	0.607382	0.63969	0.727763
PKIB	3.45076e-08	6.26008e-06	0.678699	0.592322	0.737039
TYMS	4.22068e-08	7.58247e-06	0.67851	0.673198	0.716628
CTSB	4.47731e-08	7.96616e-06	0.697663	0.577774	0.900664
ATP5G1	4.63985e-08	8.16006e-06	0.59546	0.608892	0.732974
UPP1	4.67448e-08	8.16006e-06	0.697283	0.665132	0.729605
NUCB2	4.88246e-08	8.39883e-06	0.657161	0.571828	0.750481
PRDX3	4.90204e-08	8.39883e-06	0.64126	0.579185	0.733488
MERTK	5.47555e-08	9.29538e-06	0.586667	0.663536	0.70458
PNP	5.84339e-08	9.82964e-06	0.661678	0.622541	0.714238
ANP32A	6.79943e-08	1.13348e-05	0.58805	0.647665	0.729705
RBM3	7.10861e-08	1.17444e-05	0.662633	0.637896	0.731862
PLTP	7.88842e-08	1.29175e-05	0.678097	0.575434	0.826104
ZWINT	8.05082e-08	1.30677e-05	0.639749	0.628257	0.700763
ECM1	8.69076e-08	1.39838e-05	0.695058	0.631355	0.7
PRDX4	9.12793e-08	1.45606e-05	0.663726	0.574961	0.753136
NRP1	9.24809e-08	1.46262e-05	0.695913	0.575984	0.716976
TREM1	9.33988e-08	1.46462e-05	0.63552	0.632012	0.703684
LDHB	1.04577e-07	1.62613e-05	0.711825	0.722988	0.728709
C1QBP	1.06176e-07	1.63723e-05	0.68423	0.606385	0.727896
IGSF21	1.17898e-07	1.80296e-05	0.634318	0.678556	0.701195
GLUL	1.41099e-07	2.14008e-05	0.564882	0.759834	0.941835
ECHS1	1.50467e-07	2.25673e-05	0.638993	0.622637	0.723731
DUSP23	1.51229e-07	2.25673e-05	0.622129	0.586839	0.721789
TNFRSF12A	1.75773e-07	2.602e-05	0.632587	0.590497	0.704862
SIGLEC7	1.89763e-07	2.78681e-05	0.647584	0.564327	0.698291
PDXK	2.42549e-07	3.53397e-05	0.706302	0.572694	0.873249
ADAP2	2.57378e-07	3.72073e-05	0.656951	0.704149	0.720246
PMEPA1	2.68032e-07	3.84471e-05	0.65024	0.684705	0.698988
SLC16A3	2.83328e-07	4.03284e-05	0.74214	0.572728	0.784135
CDKN3	2.87603e-07	4.06245e-05	0.634938	0.615821	0.687786
ITGAE	2.98225e-07	4.18057e-05	0.682976	0.672656	0.713973
YWHAB	3.08881e-07	4.29739e-05	0.65564	0.66158	0.719648
GGH	3.75801e-07	5.18942e-05	0.689773	0.63912	0.702589
NDUFA4	3.81047e-07	5.22288e-05	0.562543	0.716092	0.841421
BIRC5	3.87595e-07	5.27357e-05	0.647539	0.633427	0.687853
TIMM13	4.09977e-07	5.53738e-05	0.669313	0.57205	0.715134
SDHB	4.14592e-07	5.55913e-05	0.608782	0.604066	0.7153
TIMP2	4.48106e-07	5.9653e-05	0.587892	0.567981	0.775224
THBD	4.77956e-07	6.31721e-05	0.607185	0.632666	0.682443
CENPM	5.13537e-07	6.73936e-05	0.635618	0.624567	0.681679
GYG1	5.38034e-07	7.01111e-05	0.608638	0.56498	0.696316
ATP6V1B2	6.00002e-07	7.76394e-05	0.626478	0.609247	0.71082
OLFML2B	6.36262e-07	8.11958e-05	0.59274	0.568664	0.679389
IMPA2	6.36262e-07	8.11958e-05	0.638894	0.559972	0.679389
ABRACL	6.88444e-07	8.72532e-05	0.754662	0.595096	0.71238
SRPRB	7.33287e-07	9.22068e-05	0.592675	0.570231	0.677863
MDFIC	7.37495e-07	9.22068e-05	0.682953	0.605335	0.687786
MKI67	7.86996e-07	9.77354e-05	0.630695	0.600254	0.677099
MGST1	8.67892e-07	0.000107063	0.669478	0.614796	0.679622
RAN	8.97009e-07	0.000109922	0.737965	0.660099	0.710422
TNFRSF1A	9.32604e-07	0.000113532	0.574821	0.585969	0.703999
ENG	9.97908e-07	0.000120688	0.73951	0.567401	0.793827
IBSP	1.04224e-06	0.000125231	0.638842	0.672764	0.674046
GNPDA1	1.06077e-06	0.000126635	0.66657	0.625554	0.698158
ABCA1	1.09757e-06	0.000130189	0.699519	0.595545	0.700465
MGAT4A	1.16429e-06	0.000137223	0.555469	0.707298	0.831265
LHFPL2	1.17423e-06	0.000137519	0.579092	0.559493	0.693727
TMEM261	1.19707e-06	0.000139312	0.601616	0.606304	0.698208
ATP5C1	1.26406e-06	0.000146188	0.662509	0.67091	0.707335
TMEM255B	1.2842e-06	0.000147595	0.592744	0.572306	0.671756
NUSAP1	1.32979e-06	0.000151892	0.641203	0.626856	0.679721
UBE2C	1.37081e-06	0.000153774	0.628788	0.631661	0.675921
ERCC1	1.37596e-06	0.000153774	0.568632	0.565736	0.744391
TOP2A	1.37625e-06	0.000153774	0.625595	0.622615	0.670992
AP2M1	1.37951e-06	0.000153774	0.64377	0.568141	0.705941
RRM2	1.47463e-06	0.000163393	0.62955	0.634432	0.670229
ASGR1	1.57977e-06	0.000174	0.634082	0.608184	0.669466
HADHB	1.61041e-06	0.000176326	0.569993	0.595815	0.700066
SMC2	1.8624e-06	0.000202717	0.629996	0.607242	0.686641
MTCH2	1.88793e-06	0.000204141	0.672152	0.578397	0.700431
LAPTM4A	1.89755e-06	0.000204141	0.558256	0.613038	0.752738
TUFM	1.91049e-06	0.000204345	0.632853	0.638982	0.703037
RCBTB2	2.00677e-06	0.000212252	0.626676	0.638157	0.680186
CDK1	2.00736e-06	0.000212252	0.635661	0.618949	0.674245
PGK1	2.08655e-06	0.000219373	0.844033	0.593824	0.702821
FAM129B	2.14814e-06	0.000224572	0.683929	0.555326	0.675141
CKS1B	2.20138e-06	0.000228845	0.640728	0.562363	0.699851
STRAP	2.30153e-06	0.000237919	0.647961	0.57323	0.696067
SYNCRIP	2.36283e-06	0.000242899	0.646725	0.585582	0.697843
LGALS8	2.38133e-06	0.000243448	0.595686	0.555693	0.6692
PTTG1IP	2.584e-06	0.000262716	0.627165	0.626478	0.698905
HSD17B10	2.71707e-06	0.000274736	0.609361	0.607467	0.695387
PPP1CA	2.76207e-06	0.000277768	0.613473	0.565775	0.734849
PSMB1	2.81844e-06	0.000281905	0.674208	0.575735	0.7
ITGB5	2.91279e-06	0.000289776	0.632813	0.572289	0.662595
AC092484.1	3.01514e-06	0.000298354	0.676336	0.625277	0.66691
PHC2	3.17145e-06	0.000312152	0.57526	0.619611	0.675738
NDUFAB1	3.28446e-06	0.000321564	0.662635	0.565204	0.7077
MLEC	3.35152e-06	0.000326402	0.6528	0.56408	0.763591
POMP	3.40526e-06	0.0003299	0.683677	0.565455	0.77456
FABP5	3.53853e-06	0.000341026	0.729921	0.791145	0.697809
PAICS	3.62313e-06	0.00034737	0.662309	0.610286	0.680584
CENPK	3.65495e-06	0.000348614	0.639138	0.637405	0.668238
PDIA4	3.90827e-06	0.000370865	0.661223	0.591542	0.689811
MANF	3.97982e-06	0.000375727	0.656486	0.57466	0.692134
DPYD	4.10722e-06	0.000385787	0.554389	0.586548	0.662878
ECHDC1	4.42792e-06	0.000413809	0.629291	0.635031	0.687488
PPA2	4.45407e-06	0.000414161	0.674653	0.581439	0.691039
CENPW	4.76435e-06	0.000440797	0.640955	0.598979	0.673199
PA2G4	4.79852e-06	0.000441751	0.579309	0.574092	0.692731
MRPL23	4.89105e-06	0.000445312	0.689098	0.620264	0.69157
CENPN	4.90918e-06	0.000445312	0.643386	0.613039	0.666479
PLBD1	4.9094e-06	0.000445312	0.543651	0.589863	0.66993
DDX39A	4.97358e-06	0.000448933	0.63801	0.597312	0.686757
CCT2	5.04823e-06	0.000453458	0.647266	0.625087	0.691404
HNRNPAB	5.20227e-06	0.000465038	0.610417	0.598758	0.68845
DTYMK	5.32743e-06	0.000473936	0.68025	0.611299	0.683936
SIVA1	5.70169e-06	0.000504804	0.67658	0.633824	0.6922
ITGAM	6.03674e-06	0.000531923	0.574268	0.60365	0.654198
DHRS3	6.1586e-06	0.000540089	0.550191	0.689371	0.667707
SPRED1	6.31815e-06	0.000551468	0.662991	0.596757	0.67914
CANX	7.44581e-06	0.000646842	0.590059	0.562591	0.695984
PPP1R14B	7.72995e-06	0.000668387	0.747018	0.604833	0.689097
MAD2L1	7.86344e-06	0.000676767	0.645233	0.620426	0.663392
MRPL24	8.02833e-06	0.00068776	0.58288	0.625395	0.676402
COPS3	8.19239e-06	0.000698581	0.588202	0.55689	0.714238
ACTN1	8.51375e-06	0.000722653	0.703321	0.556597	0.711351
TPST1	8.72275e-06	0.000737013	0.652629	0.66178	0.656654
MZT2B	8.77399e-06	0.000737972	0.58316	0.565858	0.689114
SLC38A6	8.90656e-06	0.000745733	0.602181	0.554592	0.649618
DEF8	9.22181e-06	0.00076865	0.66475	0.580826	0.674793
HMGB2	9.92887e-06	0.000823874	0.553393	0.753792	0.840773
CENPU	1.00449e-05	0.000829781	0.611857	0.619018	0.657053
ADAM9	1.01209e-05	0.000832344	0.608891	0.587239	0.677663
PLIN3	1.03242e-05	0.000845305	0.676789	0.591463	0.681215
CECR5	1.04625e-05	0.000851173	0.63677	0.566836	0.663923
PARVB	1.04879e-05	0.000851173	0.688379	0.679141	0.680053
HAUS1	1.06458e-05	0.000860218	0.645255	0.633802	0.678626
HSPA5	1.07821e-05	0.000864676	0.639961	0.561333	0.704447
BST1	1.07944e-05	0.000864676	0.61703	0.579971	0.647328
NT5DC2	1.15151e-05	0.000918428	0.644475	0.564098	0.651859
FUCA2	1.17811e-05	0.000935612	0.642163	0.557741	0.706007
ALDH7A1	1.1965e-05	0.000946156	0.6113	0.612271	0.656455
TMEM126A	1.20924e-05	0.000952161	0.631463	0.585884	0.680169
IER5L	1.22605e-05	0.000961304	0.554799	0.591764	0.645802
KCNAB2	1.26648e-05	0.000988817	0.630889	0.555215	0.652025
SMC4	1.29171e-05	0.00100428	0.645109	0.636326	0.672171
SEPT7	1.38731e-05	0.00107297	0.596181	0.606189	0.6846
MCEMP1	1.39167e-05	0.00107297	0.641337	0.618535	0.644275
GCHFR	1.58593e-05	0.00121768	0.745745	0.596187	0.675407
CHID1	1.59374e-05	0.00121835	0.627464	0.596664	0.666645
TACC3	1.59998e-05	0.00121835	0.606348	0.558527	0.64703
ARL11	1.74005e-05	0.00131958	0.593997	0.550626	0.647793
CEP55	1.78962e-05	0.00135164	0.603615	0.59175	0.641221
HNRNPA2B1	1.85845e-05	0.00139791	0.611968	0.627362	0.681746
HNRNPA3	1.87777e-05	0.00140673	0.568942	0.651677	0.681414
MRPL17	1.92361e-05	0.00143526	0.671944	0.577419	0.676203
BLVRB	1.96073e-05	0.00145708	0.68153	0.558848	0.684335
RHOBTB3	2.13309e-05	0.00157883	0.549588	0.575471	0.645171
F13A1	2.29054e-05	0.00168861	0.538738	0.625065	0.667176
CLTC	2.37688e-05	0.00174531	0.619128	0.560297	0.665997
OSGEP	2.52083e-05	0.00184369	0.59832	0.590206	0.660206
NUF2	2.59747e-05	0.00189227	0.603046	0.600516	0.636641
UQCRC1	2.63776e-05	0.00191408	0.669767	0.6249	0.675506
POLD2	2.72782e-05	0.0019717	0.615454	0.566401	0.653402
CRLS1	2.74451e-05	0.00197605	0.63214	0.604688	0.664056
RUVBL2	2.88587e-05	0.00206977	0.619679	0.607231	0.656406
YBX3	3.04031e-05	0.00217212	0.6189	0.584216	0.675738
MRPS25	3.34373e-05	0.00237971	0.62065	0.556704	0.659476
SNRPF	3.59908e-05	0.00255163	0.576713	0.558939	0.672951
AHCY	3.65588e-05	0.002582	0.625206	0.577256	0.658497
RPL39L	3.85322e-05	0.00271103	0.645791	0.604543	0.650116
CARD19	3.87542e-05	0.00271632	0.662904	0.555315	0.736508
MMP2	3.89128e-05	0.00271714	0.546792	0.544542	0.638019
HPSE	3.98352e-05	0.00276199	0.564414	0.586219	0.631298
HDDC2	3.98537e-05	0.00276199	0.632368	0.605721	0.664454
MGMT	4.0587e-05	0.00279275	0.622173	0.57033	0.661998
EI24	4.07144e-05	0.00279275	0.668496	0.565619	0.665251
SHMT2	4.07502e-05	0.00279275	0.602836	0.562257	0.645519
PCNA	4.09497e-05	0.00279606	0.637856	0.621053	0.662214
RAB1A	4.11332e-05	0.00279827	0.578574	0.573266	0.672984
HAT1	4.16663e-05	0.00282415	0.624357	0.578377	0.657883
VPS29	4.21554e-05	0.00284688	0.675395	0.580975	0.673199
SUCLG1	4.24697e-05	0.00285767	0.632801	0.611363	0.669018
APP	4.52621e-05	0.00303453	0.682568	0.644663	0.663857
AP2A2	4.86271e-05	0.00324836	0.593085	0.600597	0.648672
MCTS1	5.05105e-05	0.00336204	0.614696	0.588005	0.666595
GNG12	5.06935e-05	0.00336212	0.617245	0.582319	0.628244
HK1	5.16065e-05	0.00341045	0.641927	0.578853	0.655559
EIF3I	5.18251e-05	0.00341271	0.639961	0.62986	0.670544
FUNDC2	5.27199e-05	0.00345933	0.604536	0.555524	0.662712
EXOSC3	5.30128e-05	0.00346625	0.624318	0.549014	0.645967
SUCLG2	5.38308e-05	0.00350734	0.546451	0.58033	0.654514
RPP30	5.63596e-05	0.00365922	0.600601	0.565097	0.646797
STEAP1	5.7136e-05	0.00369666	0.626056	0.615626	0.626718
C7orf50	5.75005e-05	0.00370728	0.579468	0.583188	0.653999
MTX1	5.79105e-05	0.00372075	0.63949	0.612451	0.657534
NPM3	5.82186e-05	0.0037276	0.606117	0.592928	0.65375
CDK4	5.94449e-05	0.00379299	0.612778	0.55587	0.66067
ITGA5	6.06596e-05	0.0038572	0.610216	0.573694	0.630816
CENPF	6.21698e-05	0.00393969	0.598204	0.576466	0.635214
GALM	6.24355e-05	0.00394302	0.617557	0.571273	0.654779
MIF	6.27684e-05	0.00395057	0.752294	0.555656	0.728908
P4HB	6.5008e-05	0.00407766	0.767435	0.621998	0.668603
PYGL	6.83219e-05	0.00427104	0.536058	0.603695	0.664885
TMEM106C	7.03377e-05	0.00438225	0.612639	0.594957	0.643877
RPSA	7.10397e-05	0.00441114	0.581522	0.65162	0.667657
PHB	7.14767e-05	0.00442343	0.648067	0.624918	0.665748
RAI14	7.22492e-05	0.00445413	0.63915	0.588536	0.630103
CNRIP1	7.24542e-05	0.00445413	0.569963	0.559662	0.623664
CCNB2	7.57398e-05	0.00464069	0.604964	0.593053	0.627929
MBD4	7.70284e-05	0.00470407	0.626513	0.591331	0.660886
RB1	7.83808e-05	0.00477092	0.546972	0.78307	0.791636
PFKP	8.10904e-05	0.00491966	0.657698	0.569382	0.641321
ETFB	8.30202e-05	0.00502028	0.673623	0.562006	0.665118
CLEC2B	8.37824e-05	0.00504987	0.546178	0.645936	0.867342
AURKB	8.64513e-05	0.00519381	0.590099	0.586048	0.621374
AURKAIP1	8.73526e-05	0.00523098	0.651532	0.563353	0.664952
AGPAT5	9.22335e-05	0.00550545	0.594499	0.569649	0.628261
FAM111A	9.32183e-05	0.00554634	0.571874	0.564123	0.638201
NHP2	9.52501e-05	0.00564906	0.616056	0.607417	0.662595
RPA3	9.60007e-05	0.00567539	0.635484	0.574625	0.658845
TNS1	9.71854e-05	0.00570895	0.610698	0.578925	0.619847
ANLN	9.71854e-05	0.00570895	0.598953	0.593276	0.619847
ODC1	9.94825e-05	0.00582539	0.588222	0.570495	0.636077
VPS25	9.98103e-05	0.00582615	0.635481	0.575171	0.650514
LYAR	0.000100419	0.00584325	0.641947	0.578526	0.647843
MSRB2	0.000104257	0.00604757	0.551283	0.607156	0.656688
MRTO4	0.000104616	0.00604943	0.628259	0.564476	0.643744
STARD3	0.000108038	0.00622785	0.599779	0.565001	0.634335
SPC25	0.000109191	0.00625531	0.593906	0.588461	0.618321
GTSE1	0.000109191	0.00625531	0.587707	0.585005	0.618321
HNRNPD	0.000112261	0.00641134	0.648744	0.658696	0.661434
CENPA	0.000115714	0.00656803	0.590008	0.583334	0.617557
PCOLCE2	0.000115714	0.00656803	0.61281	0.612273	0.617557
RNASEH2A	0.000116844	0.00661186	0.608737	0.613152	0.637869
NDUFA9	0.000118031	0.00665003	0.652132	0.593892	0.653269
GBP2	0.000118237	0.00665003	0.543314	0.549927	0.644905
SPARCL1	0.000119188	0.00667408	0.572825	0.607958	0.629472
EIF4G3	0.000119386	0.00667408	0.58239	0.569679	0.628344
SAP30	0.000120799	0.00673275	0.544178	0.771485	0.827547
SCG5	0.000121864	0.00675591	0.620098	0.585546	0.622353
PSMC5	0.000121945	0.00675591	0.637975	0.565946	0.660571
PAK1IP1	0.000125962	0.00695762	0.611248	0.548087	0.637322
LRRC59	0.000126652	0.00697491	0.65031	0.570955	0.650216
GLRX3	0.000127267	0.00698795	0.665733	0.59	0.657351
GPRIN3	0.000129494	0.00704887	0.573531	0.543627	0.632459
AC013461.1	0.000129543	0.00704887	0.634813	0.587968	0.627614
EPHB2	0.0001299	0.00704887	0.596313	0.569367	0.616031
CCNA2	0.0001299	0.00704887	0.59055	0.586163	0.616031
DHFR	0.000130891	0.0070819	0.623881	0.586292	0.633521
SH3GL1	0.000132012	0.00712175	0.607589	0.572213	0.628112
ANAPC11	0.000133298	0.0071702	0.627052	0.568048	0.660571
DDX49	0.000139429	0.00747826	0.581379	0.551999	0.620943
HIST1H1E	0.000143518	0.00767533	0.609865	0.607192	0.639877
ITSN1	0.000147396	0.00785998	0.580937	0.602532	0.627979
WDR77	0.000149052	0.00792546	0.612097	0.572177	0.635695
SPHK1	0.000150437	0.0079762	0.623057	0.566324	0.630269
BNIP3	0.000152166	0.00804479	0.763361	0.573021	0.654696
TXNDC17	0.000153653	0.00809065	0.665313	0.573191	0.658248
CCDC170	0.000154345	0.00809065	0.583276	0.574804	0.61374
RACGAP1	0.000154345	0.00809065	0.582606	0.562903	0.61374
DUT	0.000157439	0.00822953	0.596218	0.610111	0.656555
PPIH	0.000158465	0.00825984	0.605352	0.594677	0.640458
VAV3	0.000163431	0.00847096	0.586694	0.559592	0.612977
CLPB	0.000163431	0.00847096	0.588759	0.554792	0.612977
HMMR	0.000165223	0.00853989	0.599687	0.596769	0.622436
ARMT1	0.000166002	0.00855625	0.69433	0.642181	0.646963
PPIA	0.000168081	0.00863939	0.69048	0.684355	0.658015
ID3	0.000170285	0.00872839	0.59262	0.58615	0.629107
UTRN	0.000171819	0.0087827	0.572943	0.572153	0.629804
CHMP2A	0.000174275	0.00887148	0.616302	0.572573	0.657318
PGRMC1	0.00017494	0.00887148	0.557346	0.557802	0.636542
GPATCH4	0.000174994	0.00887148	0.616566	0.576359	0.638035
EAF2	0.000175973	0.00889671	0.541124	0.550924	0.631995
NDUFS3	0.000183056	0.00918511	0.611231	0.574413	0.653601
NCAPG	0.000183166	0.00918511	0.594257	0.58224	0.61145
CXADR	0.000183166	0.00918511	0.551779	0.545693	0.61145
TPX2	0.000185331	0.00926858	0.599657	0.594849	0.621175
RRM1	0.000189134	0.00943323	0.627079	0.587467	0.629837
DCTN3	0.000194011	0.00965047	0.639235	0.549838	0.683173
GTF3C6	0.000196786	0.00976229	0.717226	0.616454	0.655891
ISOC2	0.00019757	0.00977496	0.621529	0.547097	0.674527
TCEAL8	0.000204004	0.0100437	0.576228	0.568178	0.651842
TCTEX1D1	0.000205174	0.0100437	0.59915	0.603825	0.609924
ASPM	0.000205174	0.0100437	0.582298	0.576485	0.609924
MYBL2	0.000205174	0.0100437	0.595247	0.585479	0.609924
SNF8	0.000222024	0.0108399	0.625588	0.549679	0.669416
PLK1	0.000229704	0.0111854	0.591359	0.583451	0.608397
CDC20	0.00023296	0.0113142	0.600953	0.590802	0.614686
TMEM167A	0.00023508	0.0113872	0.700823	0.640903	0.653667
HMGA1	0.000237692	0.0114837	0.628166	0.560807	0.648258
COMMD9	0.000241131	0.0116195	0.662673	0.574486	0.650415
EIF3K	0.000242687	0.0116641	0.544068	0.654548	0.715665
TNFRSF21	0.000244667	0.0117288	0.598844	0.60979	0.613475
BLMH	0.00024944	0.0119267	0.583795	0.581758	0.612778
PRPF38A	0.000255397	0.0121801	0.595821	0.575475	0.630534
VPS26A	0.000266396	0.012672	0.659788	0.574903	0.647478
HNRNPM	0.00026823	0.0127265	0.657984	0.621936	0.651261
NDUFB10	0.000275125	0.0130202	0.626811	0.57495	0.652008
PLOD1	0.000276522	0.0130529	0.63179	0.548988	0.632194
NISCH	0.000280121	0.0131892	0.647553	0.629415	0.633488
CACYBP	0.000282712	0.0132774	0.67048	0.549634	0.693843
CDCA7L	0.000284199	0.0133134	0.615732	0.593754	0.617756
DNAJC15	0.000285811	0.0133552	0.602767	0.600307	0.651012
CATSPER1	0.000292973	0.0136553	0.601225	0.563366	0.612413
SNRNP25	0.000298228	0.0138654	0.671309	0.596477	0.644607
SNRPD1	0.000299594	0.013894	0.644393	0.580167	0.650216
COMMD10	0.000304793	0.0140997	0.586749	0.553357	0.628742
RPL26L1	0.000307566	0.0141925	0.581555	0.548129	0.64625
LDHA	0.000317029	0.0145928	0.858563	0.62922	0.650564
MND1	0.000321326	0.0147539	0.574762	0.582839	0.603817
SNX24	0.000326718	0.0149643	0.607951	0.602216	0.622652
CKS2	0.000339235	0.0154712	0.624011	0.581523	0.642997
UBTD1	0.000339457	0.0154712	0.606408	0.558064	0.616329
SRSF7	0.000340502	0.0154807	0.560563	0.592569	0.649519
NBL1	0.000342208	0.0155201	0.595491	0.583487	0.616031
PTTG1	0.000346683	0.0156846	0.668062	0.597851	0.638998
SHCBP1	0.000349259	0.0157626	0.593891	0.585252	0.609824
PSMD8	0.00035183	0.015788	0.642534	0.564535	0.648855
COMMD4	0.000352142	0.015788	0.628121	0.578751	0.641952
PTGES3	0.00035238	0.015788	0.623883	0.65666	0.64922
AC109826.1	0.000358999	0.0160457	0.546454	0.570344	0.60229
RAD51AP1	0.000372948	0.016629	0.587964	0.577731	0.615665
HNMT	0.000378589	0.0168041	0.680641	0.561003	0.647926
TBC1D16	0.000379388	0.0168041	0.559217	0.57142	0.601527
IDH3B	0.000379645	0.0168041	0.612474	0.574805	0.640873
UQCRH	0.000380508	0.0168041	0.600336	0.564906	0.648357
CHCHD2	0.000384266	0.0169145	0.686973	0.594399	0.648241
VMA21	0.000384837	0.0169145	0.584217	0.619719	0.644739
BTK	0.000386736	0.0169577	0.534053	0.547522	0.623498
PGAM1	0.00039591	0.017319	0.815822	0.650602	0.647859
DEPDC1	0.000400886	0.0174541	0.58372	0.579563	0.600763
DLGAP5	0.000400886	0.0174541	0.581469	0.578038	0.600763
SSRP1	0.000404471	0.0175689	0.663307	0.594858	0.63933
ARL2	0.000405975	0.0175929	0.603891	0.545997	0.646366
TAF9	0.000416086	0.0179889	0.63986	0.55232	0.642449
SNAI1	0.000423548	0.0182689	0.589983	0.56523	0.6
PSMD1	0.000428605	0.018444	0.631619	0.543599	0.643462
CCNB1	0.000439966	0.0188708	0.611649	0.583031	0.614952
UQCC2	0.000440563	0.0188708	0.578668	0.546333	0.718918
PLIN2	0.000442306	0.0189017	0.620896	0.546421	0.723233
PPIL1	0.000444137	0.0189362	0.611922	0.55708	0.617707
CDCA3	0.000483764	0.0205783	0.592606	0.587277	0.605095
NUP214	0.000490463	0.0208154	0.56674	0.541147	0.665549
SDF2L1	0.000492397	0.0208497	0.638464	0.546804	0.733422
CCDC86	0.000499147	0.0210516	0.567619	0.537494	0.59771
MRPL37	0.000499441	0.0210516	0.636438	0.607899	0.633654
LAPTM4B	0.000504633	0.0212221	0.588474	0.582839	0.603385
MTHFD1L	0.000511236	0.0214511	0.538918	0.536146	0.610222
ANP32B	0.000516542	0.0215561	0.605963	0.643926	0.644076
SNRPB	0.000516912	0.0215561	0.645522	0.563272	0.644175
WDR12	0.000517805	0.0215561	0.581751	0.553695	0.604746
PSMD6	0.000518611	0.0215561	0.601472	0.544939	0.66915
SRP9	0.000519565	0.0215561	0.668391	0.57831	0.644275
MLKL	0.000527105	0.02182	0.556736	0.555528	0.596947
DPCD	0.000540192	0.0223118	0.598047	0.56032	0.612961
RPN1	0.000557626	0.0229807	0.592277	0.554935	0.627763
B3GNT5	0.000559633	0.0230121	0.555882	0.569275	0.612197
RAE1	0.000580655	0.0238236	0.590394	0.535992	0.622104
PDZD11	0.000585823	0.0239825	0.609098	0.596744	0.63455
CENPP	0.000587594	0.0240018	0.573635	0.550663	0.59542
SERPINB6	0.000590976	0.0240868	0.539417	0.578776	0.658945
PXMP2	0.000601643	0.0244677	0.570909	0.543554	0.601012
MAGOHB	0.000614227	0.0249247	0.613351	0.563877	0.626319
SDHC	0.000617606	0.0250069	0.584726	0.588189	0.64152
FBXO5	0.000620282	0.0250605	0.576201	0.55947	0.594656
GINS2	0.000627243	0.0252865	0.581037	0.56373	0.601178
HELZ	0.000630965	0.0253812	0.569519	0.544444	0.61457
RUVBL1	0.000636773	0.0255593	0.604086	0.576929	0.619001
GALK1	0.000645529	0.0258547	0.640089	0.59967	0.627066
YIF1B	0.000647915	0.0258942	0.59931	0.571602	0.625722
APEH	0.000658239	0.0261896	0.581103	0.548303	0.612612
DNAJC9	0.00065836	0.0261896	0.663927	0.625071	0.629207
DCPS	0.000659553	0.0261896	0.589923	0.561404	0.614305
CAPZB	0.000662243	0.0262401	0.591938	0.603119	0.641487
SLC35B1	0.000667884	0.0264071	0.598656	0.542014	0.62934
SDHAF3	0.000670174	0.0264412	0.595601	0.559764	0.618619
IKBIP	0.000684013	0.0269297	0.55057	0.557397	0.629738
IRAK1	0.000690583	0.0270883	0.624695	0.606261	0.622702
FAM111B	0.000690968	0.0270883	0.574197	0.562763	0.59313
UBAC2	0.000701157	0.0274296	0.558885	0.555793	0.628377
PRC1	0.000707173	0.0275722	0.60559	0.588266	0.612844
CENPH	0.000707782	0.0275722	0.580069	0.548386	0.600614
NASP	0.000715157	0.027801	0.580083	0.642222	0.635446
KCNN4	0.000716886	0.0278098	0.698385	0.539654	0.71374
SGOL1	0.00072275	0.0279786	0.580881	0.563637	0.599635
KIF11	0.000726221	0.0280543	0.5867	0.582214	0.598789
COLEC12	0.000729148	0.0280899	0.583693	0.5587	0.592366
COPS5	0.000731402	0.0280899	0.619768	0.579822	0.633123
FAM3C	0.000731697	0.0280899	0.61909	0.562532	0.629771
DDOST	0.000757109	0.0290053	0.614584	0.559736	0.635546
ANGPTL4	0.000769348	0.0293543	0.576234	0.580663	0.591603
ATP13A3	0.000769393	0.0293543	0.595701	0.536018	0.624826
C1orf162	0.000773384	0.0294459	0.53987	0.599075	0.961583
PSMC3	0.000775967	0.0294836	0.619142	0.572016	0.63465
TCF12	0.000781006	0.0296142	0.579466	0.625741	0.61925
FARSB	0.000800588	0.0302946	0.565939	0.542534	0.598706
MRPS22	0.000804974	0.0303985	0.580305	0.539255	0.61618
TSEN15	0.000820177	0.0309095	0.579463	0.53668	0.603419
PDK3	0.000832038	0.0312928	0.577779	0.558637	0.597561
HIF1A	0.000836011	0.0313784	0.538394	0.551215	0.659044
DOK5	0.000856221	0.0320719	0.570642	0.576224	0.590076
EBNA1BP2	0.00085875	0.0321016	0.640022	0.566876	0.628128
COPS6	0.000863835	0.0322266	0.57537	0.544042	0.66082
SNRPE	0.000876034	0.032616	0.632326	0.545271	0.65005
CAPN2	0.000886046	0.0329225	0.633539	0.536471	0.633903
RFC5	0.000903115	0.0334895	0.570599	0.554458	0.589313
MTHFD1	0.000910123	0.033659	0.588718	0.571978	0.606953
CCT7	0.000911324	0.033659	0.644468	0.571987	0.633588
CD300A	0.000914531	0.0337101	0.569877	0.544379	0.818354
HSD17B11	0.000917736	0.033761	0.538226	0.704428	0.807683
HSPA14	0.000932389	0.034232	0.605296	0.56491	0.60999
GAS7	0.000936312	0.034308	0.602695	0.556923	0.607269
RAB42	0.000952468	0.034831	0.543987	0.5318	0.58855
HSPD1	0.000963728	0.0351732	0.656819	0.639911	0.636143
PRTFDC1	0.000971855	0.0354	0.572809	0.596087	0.596664
CALU	0.000975312	0.0354561	0.663986	0.556843	0.628775
SDS	0.00100441	0.0363195	0.551859	0.575066	0.587786
KCNJ15	0.00100441	0.0363195	0.587571	0.564402	0.587786
PSMB7	0.00100495	0.0363195	0.585935	0.551207	0.634799
SGOL2	0.00103255	0.0372443	0.584309	0.559883	0.599801
AGPAT2	0.00103747	0.0373491	0.67198	0.541701	0.658579
ADH5	0.00105606	0.0378929	0.671888	0.610023	0.630269
ASF1B	0.00105668	0.0378929	0.578658	0.567751	0.59537
NIFK	0.00107259	0.0383893	0.608999	0.54888	0.625689
COMMD8	0.00108054	0.0385991	0.588389	0.540861	0.672785
METRN	0.00109162	0.0389199	0.544129	0.539996	0.593478
SRSF1	0.00110141	0.0391932	0.593852	0.542084	0.620777
ORC6	0.00111326	0.0394544	0.59271	0.564765	0.598838
RAD51	0.00111656	0.0394544	0.574627	0.55885	0.58626
UHRF1	0.00111656	0.0394544	0.570567	0.554558	0.58626
LYL1	0.00111927	0.0394544	0.530924	0.556438	0.609824
GUSB	0.00111941	0.0394544	0.556106	0.578606	0.621125
REEP4	0.0011293	0.0397272	0.568314	0.570885	0.615002
ARMC8	0.00113371	0.0398069	0.550839	0.52979	0.601178
FH	0.00114153	0.0400053	0.607933	0.562864	0.616114
TIMM8B	0.00114545	0.0400671	0.612878	0.543405	0.659642
ENY2	0.0011521	0.0401804	0.617444	0.544306	0.634517
GTPBP4	0.00115304	0.0401804	0.622576	0.54296	0.617043
MPHOSPH6	0.00116598	0.0405551	0.568181	0.576241	0.616528
NUP37	0.00117297	0.0407105	0.603028	0.563274	0.60999
ESCO2	0.00117705	0.0407105	0.567646	0.533019	0.585496
DIAPH3	0.00117705	0.0407105	0.568128	0.562585	0.585496
EXOSC5	0.00119784	0.0413523	0.579908	0.533673	0.608795
PNO1	0.00120722	0.0415985	0.59466	0.547631	0.608148
TMEM109	0.00123769	0.0425253	0.542438	0.554907	0.62144
SEPT11	0.00123871	0.0425253	0.750532	0.621591	0.629705
NOP16	0.00125232	0.0429129	0.622163	0.54588	0.614106
TRAPPC2L	0.00127723	0.0436854	0.635716	0.582315	0.628643
FXN	0.00128039	0.0437128	0.564109	0.547567	0.595818
GALE	0.00128333	0.0437324	0.57656	0.532008	0.609824
RBBP8	0.00129745	0.0441324	0.570387	0.55588	0.590541
NAA10	0.00131848	0.0447655	0.567178	0.542105	0.673316
TMEM218	0.00136206	0.0461604	0.578783	0.554595	0.606671
WDR43	0.00136724	0.0462512	0.593998	0.537224	0.608148
CLSPN	0.00138906	0.0469036	0.587675	0.581493	0.600183
C4orf27	0.00139872	0.0471437	0.602318	0.567135	0.613375
NDC80	0.00142562	0.0479078	0.574503	0.570156	0.589678
PPP1CC	0.00142657	0.0479078	0.599418	0.544682	0.626153
ITPA	0.00143919	0.048244	0.608508	0.558464	0.624693
SPINK6	0.00145203	0.0485867	0.5813	0.581506	0.582443
PIGF	0.00145921	0.0487169	0.572245	0.564299	0.605576
LARS	0.00146119	0.0487169	0.602715	0.548447	0.620511
ZMAT5	0.00147647	0.0491379	0.569789	0.55	0.607136
WDR34	0.00148532	0.0493434	0.591123	0.569771	0.595553
HMBS	0.00149756	0.0496611	0.598489	0.562772	0.602954
ATP5B	0.00152244	0.0503959	0.67693	0.627668	0.630534
ALG3	0.00154584	0.051079	0.584471	0.535977	0.630335
GSPT1	0.00155096	0.0511567	0.610065	0.552334	0.624627
KIF22	0.00159902	0.0525916	0.591196	0.568187	0.605758
ABHD3	0.00160014	0.0525916	0.536706	0.555262	0.603518
MDH2	0.00162119	0.0531888	0.601782	0.570164	0.628941
AURKA	0.00163054	0.053401	0.592064	0.552096	0.594856
PHF19	0.00166046	0.0542848	0.609395	0.537516	0.607252
CREB3L2	0.00168639	0.0549799	0.546561	0.532281	0.614736
SMIM15	0.00168767	0.0549799	0.650278	0.547001	0.623581
KIF4A	0.00169777	0.0552117	0.56305	0.562755	0.580153
KPNA2	0.00170808	0.0554498	0.635601	0.604264	0.623697
ST3GAL6	0.00172294	0.0557502	0.542725	0.546329	0.609459
FAM136A	0.00172462	0.0557502	0.604644	0.539251	0.615483
XRN2	0.00172864	0.0557502	0.605808	0.572335	0.626817
HNRNPC	0.00172939	0.0557502	0.620957	0.587233	0.628792
AK1	0.00173398	0.0558009	0.632749	0.535628	0.655526
DECR1	0.00176892	0.0568265	0.573614	0.575065	0.624975
MRPL21	0.00178418	0.0570504	0.629393	0.539755	0.644076
HJURP	0.00178822	0.0570504	0.567057	0.567375	0.579389
TROAP	0.00178822	0.0570504	0.558426	0.545983	0.579389
EDNRB	0.00178822	0.0570504	0.548679	0.57442	0.579389
LSM3	0.00179306	0.0570541	0.581164	0.542168	0.641205
C2	0.0017945	0.0570541	0.526766	0.538729	0.607036
ADAM15	0.00180746	0.0573676	0.570504	0.539582	0.587736
CTSC	0.00184198	0.0583629	0.536423	0.599374	0.699851
LINC01272	0.00186207	0.0588988	0.646485	0.53389	0.670992
NCAPH	0.0018833	0.0592664	0.561672	0.549055	0.578626
FAM20C	0.0018833	0.0592664	0.537754	0.549649	0.578626
QSER1	0.0018833	0.0592664	0.534698	0.53004	0.578626
LINC00998	0.00190723	0.0599174	0.613088	0.548491	0.626884
RNF141	0.0019166	0.0601099	0.550994	0.568092	0.597444
PLA2G15	0.00196001	0.0613672	0.544581	0.548297	0.590939
DDX41	0.00200001	0.0625139	0.592814	0.555525	0.605277
ITGAV	0.00201593	0.0629053	0.528322	0.5724	0.628244
PNN	0.0020748	0.0646332	0.533049	0.538743	0.61769
HIST1H1B	0.00208173	0.06474	0.564696	0.573221	0.583438
SLFN11	0.00208827	0.0648343	0.539132	0.538514	0.577099
UBE2T	0.00209842	0.0650405	0.609244	0.57837	0.60156
DKC1	0.00210989	0.0652867	0.631331	0.557278	0.612147
TXN2	0.00213116	0.0658347	0.613509	0.547337	0.623133
PSMD7	0.00213599	0.0658738	0.732893	0.609929	0.62529
METTL1	0.00214369	0.0660014	0.552048	0.523998	0.578626
EXOSC8	0.00216382	0.0665105	0.601961	0.577335	0.61394
NUP210	0.00219864	0.0672455	0.557935	0.559679	0.576336
PARPBP	0.00219864	0.0672455	0.560941	0.544553	0.576336
FAM64A	0.00219864	0.0672455	0.556589	0.560205	0.576336
MRPL16	0.0022326	0.0679513	0.597258	0.570708	0.617458
ATAD5	0.00223459	0.0679513	0.578511	0.553772	0.58845
CHEK1	0.00223591	0.0679513	0.576344	0.557865	0.58387
RCC2	0.0022364	0.0679513	0.54889	0.55393	0.6
EXOSC9	0.00224172	0.0680013	0.61845	0.558808	0.607667
LRP1	0.00226011	0.068447	0.570148	0.535393	0.701942
PSMC1	0.00234138	0.0707563	0.640974	0.553683	0.622137
PPIC	0.00234401	0.0707563	0.662358	0.564314	0.604016
MRPS2	0.00234986	0.0708172	0.599161	0.538643	0.598407
NDUFS1	0.00241153	0.0724837	0.596391	0.540371	0.598639
CLN6	0.00241299	0.0724837	0.569015	0.548635	0.593395
ILF2	0.00242615	0.0726191	0.629109	0.588518	0.622088
TFB2M	0.00243647	0.0726191	0.552943	0.532198	0.574809
TRIP13	0.00243647	0.0726191	0.559682	0.54949	0.574809
RETN	0.00243647	0.0726191	0.567807	0.549191	0.574809
TIMM50	0.00243712	0.0726191	0.589541	0.568459	0.607152
LEO1	0.00245317	0.0729799	0.574617	0.536715	0.587521
OSM	0.00247915	0.0736344	0.525963	0.564214	0.623565
RMDN3	0.00248711	0.0737524	0.575492	0.534445	0.598971
ARHGAP11A	0.00249309	0.0738113	0.576552	0.571476	0.582841
RPPH1	0.00253529	0.0749408	0.522686	0.569194	0.581331
BUB1	0.00256449	0.0754424	0.558971	0.548342	0.574046
TCF19	0.00256449	0.0754424	0.55134	0.53198	0.574046
CDCA2	0.00256449	0.0754424	0.564484	0.561068	0.574046
LBR	0.00258306	0.0758682	0.564161	0.560861	0.603983
PLOD3	0.00261208	0.0765988	0.587939	0.547307	0.593146
PDIA3	0.00262219	0.0767738	0.685132	0.579982	0.623017
MRPL35	0.00262996	0.0768797	0.62958	0.572298	0.609691
COLGALT1	0.00265073	0.0773646	0.581134	0.53119	0.61467
FEN1	0.00266526	0.077666	0.626254	0.59221	0.60073
EEPD1	0.00267343	0.0777818	0.578789	0.527327	0.595918
TIMM8A	0.00269645	0.0782788	0.565138	0.531575	0.581829
BUB1B	0.00269898	0.0782788	0.557996	0.548337	0.573282
GHITM	0.00270419	0.0783072	0.617771	0.54023	0.654895
KIF23	0.00272695	0.078843	0.57262	0.563499	0.579821
RBBP7	0.00274426	0.0792195	0.611393	0.580384	0.614437
GOLM1	0.00275251	0.0793341	0.571642	0.546181	0.580285
ESD	0.00278209	0.0800619	0.559267	0.580395	0.620976
SF3B6	0.00278756	0.0800947	0.6145	0.559989	0.622038
MRPS14	0.00285001	0.0817621	0.601094	0.555039	0.61067
MAPK13	0.00287531	0.0823602	0.648779	0.616284	0.602688
KNSTRN	0.00291049	0.083239	0.554148	0.534354	0.580568
MRPL13	0.0029359	0.0838361	0.671221	0.540063	0.618586
DUS1L	0.00296493	0.0845349	0.555749	0.526907	0.583704
VGLL4	0.00298243	0.0848187	0.591207	0.543181	0.593594
RPP40	0.00298864	0.0848187	0.550743	0.538832	0.571756
TMLHE	0.00298864	0.0848187	0.545682	0.535646	0.571756
YWHAE	0.0030006	0.0850276	0.559899	0.614092	0.621042
DRG1	0.00300726	0.0850861	0.606706	0.545307	0.606505
PLEC	0.00307251	0.0867995	0.594606	0.537541	0.602539
RARS	0.00312401	0.0881201	0.618502	0.564741	0.60687
JDP2	0.00312989	0.0881514	0.531164	0.546904	0.587073
CTPS1	0.00314674	0.0884914	0.570491	0.532924	0.577647
TM7SF3	0.00315853	0.088688	0.583109	0.550088	0.60073
EIF3B	0.00327642	0.091859	0.609256	0.530844	0.618188
NDUFS6	0.00328225	0.0918832	0.618349	0.574325	0.6192
APOD	0.00330817	0.091935	0.550989	0.553058	0.570229
PCED1B	0.00330817	0.091935	0.527015	0.563962	0.570229
ARHGAP11B	0.00330817	0.091935	0.550786	0.547015	0.570229
CDC45	0.00330817	0.091935	0.559814	0.550794	0.570229
HDAC1	0.00330895	0.091935	0.606531	0.544469	0.599469
MRPL12	0.00334888	0.0929052	0.643556	0.595641	0.615367
LTBP2	0.0033549	0.0929327	0.574481	0.552997	0.576767
EEF1E1	0.00336633	0.0931099	0.617321	0.544512	0.608032
SCCPDH	0.00342908	0.0947039	0.524592	0.55539	0.622104
CENPE	0.00344783	0.0950798	0.578841	0.575192	0.585181
FBXO38	0.00348005	0.0954267	0.54854	0.542982	0.569466
CDC6	0.00348005	0.0954267	0.561869	0.546108	0.569466
MRPL40	0.00348748	0.0954267	0.635874	0.566485	0.615865
ADGRE5	0.00348898	0.0954267	0.557625	0.541012	0.57612
AIMP2	0.00349078	0.0954267	0.613757	0.573257	0.603717
BRIX1	0.00349135	0.0954267	0.609524	0.569313	0.604049
C19orf60	0.00357929	0.0975777	0.577126	0.569063	0.617839
TOMM22	0.0035839	0.0975777	0.622343	0.565739	0.616827
SLC25A3	0.00358587	0.0975777	0.685288	0.673909	0.618487
UTP11L	0.00359732	0.0977458	0.645242	0.599119	0.610488
PQLC1	0.00360347	0.0977692	0.566739	0.527225	0.586011
CCDC18	0.00362743	0.0981963	0.561593	0.55999	0.583306
PGM2	0.00363017	0.0981963	0.580019	0.579775	0.595702
MMADHC	0.00364029	0.0981963	0.66609	0.583757	0.616528
MCM4	0.00364044	0.0981963	0.564786	0.547246	0.576817
PDSS1	0.00366053	0.0985946	0.546713	0.531965	0.568702
PMM1	0.00369323	0.0993306	0.576518	0.541431	0.591006
SRD5A3	0.00374185	0.100492	0.586391	0.532933	0.624793
FAR2	0.00379483	0.101767	0.537913	0.548192	0.576419
SEC13	0.00383578	0.102714	0.612042	0.549847	0.611434
EPS8	0.00384124	0.102714	0.56462	0.580256	0.599635
CEP41	0.00385004	0.102801	0.534338	0.540199	0.567939
GAR1	0.0038826	0.103521	0.592652	0.531301	0.595503
SKA2	0.00391144	0.10414	0.608256	0.555362	0.607866
FADD	0.00393957	0.104622	0.591319	0.530185	0.58991
CCDC34	0.00394085	0.104622	0.560849	0.545958	0.582443
HOMER3	0.00395599	0.104733	0.564045	0.558363	0.591271
FKBP1B	0.00395636	0.104733	0.598049	0.559912	0.585629
PANX1	0.00396327	0.104766	0.557844	0.532543	0.574361
WDFY3	0.00397433	0.104909	0.54493	0.528352	0.575705
HELLS	0.00399693	0.105355	0.565332	0.549347	0.580684
MNDA	0.00404406	0.105973	0.533064	0.780285	0.797776
PLB1	0.00404901	0.105973	0.521864	0.559009	0.567176
HRH2	0.00404901	0.105973	0.530955	0.529847	0.567176
PBK	0.00404901	0.105973	0.547701	0.55168	0.567176
OAF	0.00404901	0.105973	0.557891	0.522978	0.567176
ERAP2	0.00407203	0.106389	0.598767	0.585188	0.590242
PRIM1	0.00407639	0.106389	0.588679	0.574888	0.589877
SAE1	0.00412429	0.107487	0.636894	0.596912	0.605924
TP53I3	0.00417477	0.10865	0.623087	0.614699	0.595353
PMVK	0.00420917	0.109391	0.58798	0.544709	0.61067
HADH	0.00422158	0.10956	0.594244	0.600959	0.600133
KIF15	0.00425789	0.110347	0.553736	0.547107	0.566412
MRPL22	0.00428058	0.11078	0.611132	0.540154	0.609359
MCM7	0.00431331	0.111471	0.616408	0.582124	0.595519
TMEM214	0.00431933	0.111471	0.552502	0.522911	0.583969
MAPK6	0.00437342	0.112555	0.582895	0.536106	0.582443
RP11-467L13.7	0.0043735	0.112555	0.551217	0.578669	0.579987
MPG	0.00438458	0.112684	0.618451	0.562433	0.60697
ERLIN1	0.0044425	0.113919	0.554454	0.551594	0.574361
GPCPD1	0.00445031	0.113919	0.52246	0.559872	0.621374
QTRT1	0.00446535	0.113919	0.56608	0.55625	0.585496
CCNE2	0.00447717	0.113919	0.553305	0.547507	0.565649
NRGN	0.00447717	0.113919	0.551057	0.548918	0.565649
MRPS15	0.00447717	0.113919	0.621255	0.536591	0.640989
TSPO	0.00448024	0.113919	0.576969	0.53802	0.909276
POLR2G	0.0044819	0.113919	0.647079	0.630666	0.614305
ALYREF	0.00460674	0.116931	0.578038	0.545515	0.580352
ALG8	0.00461904	0.117083	0.547231	0.524944	0.584567
UBE2E3	0.00468989	0.11839	0.590334	0.570782	0.606173
CKAP2L	0.00470735	0.11839	0.54348	0.534195	0.564885
ABLIM3	0.00470735	0.11839	0.561382	0.55583	0.564885
RAB3IL1	0.00470735	0.11839	0.532122	0.544235	0.564885
OIP5	0.00470735	0.11839	0.547906	0.538828	0.564885
LINC00152	0.00471388	0.11839	0.660405	0.564808	0.605443
CETN3	0.00471539	0.11839	0.539114	0.523717	0.573515
CPE	0.00473326	0.118678	0.55093	0.555605	0.572668
ELK3	0.00476774	0.119357	0.556429	0.5507	0.581513
SNRPD3	0.00477324	0.119357	0.617064	0.591896	0.611965
RAB34	0.00482956	0.120602	0.689465	0.535776	0.629207
B3GALNT1	0.00493278	0.123014	0.559002	0.554041	0.57227
KIAA1524	0.00495348	0.123364	0.56633	0.549439	0.572768
CPSF6	0.00496311	0.123437	0.606052	0.53141	0.607501
ICA1	0.00502358	0.124774	0.533335	0.547676	0.571822
BCCIP	0.00507082	0.125776	0.589542	0.529932	0.618022
PSMD13	0.00507754	0.125776	0.633158	0.560435	0.609924
NR2C2AP	0.00511312	0.126488	0.560015	0.534694	0.577431
SMARCAL1	0.00520256	0.128358	0.547049	0.528014	0.563359
MET	0.00520256	0.128358	0.560214	0.556035	0.563359
SLC43A3	0.00523635	0.128959	0.723593	0.534861	0.75161
TPD52L2	0.00524086	0.128959	0.657535	0.533829	0.604464
NUP93	0.00531885	0.130704	0.578824	0.554185	0.583903
RCC1	0.00534567	0.131189	0.582166	0.561073	0.582891
PIGT	0.00536005	0.131367	0.563961	0.540637	0.602639
SPIN1	0.00536765	0.13138	0.539021	0.529725	0.570909
CDCA8	0.0053767	0.131427	0.564226	0.553803	0.570345
DNM2	0.00540221	0.131877	0.586172	0.538685	0.597892
GMNN	0.00545492	0.132988	0.648658	0.62262	0.599585
DEPDC1B	0.00546871	0.133145	0.552841	0.545934	0.562595
CASC5	0.00547575	0.133145	0.556861	0.55205	0.569615
CCT3	0.00552811	0.134242	0.63756	0.598905	0.61067
MELK	0.00554376	0.134327	0.579096	0.57162	0.577265
ZNF85	0.00554614	0.134327	0.55506	0.545555	0.570046
CHCHD4	0.00566893	0.137121	0.576113	0.532554	0.58085
NCAPG2	0.00569521	0.137577	0.560457	0.553998	0.570063
C12orf10	0.00574056	0.137953	0.595401	0.543342	0.59542
NEK2	0.00574804	0.137953	0.550583	0.549285	0.561832
KDELC2	0.00574804	0.137953	0.539886	0.537488	0.561832
TPCN1	0.00574804	0.137953	0.523961	0.530992	0.561832
RASA3	0.00574804	0.137953	0.537411	0.529894	0.561832
CEP78	0.00578262	0.138533	0.539963	0.519664	0.565649
LYPLA2	0.00578944	0.138533	0.595329	0.54622	0.592483
DPM1	0.00580214	0.138533	0.623119	0.545626	0.604514
TRUB2	0.00580215	0.138533	0.593735	0.547684	0.588019
FAM114A1	0.00581307	0.138615	0.53868	0.532811	0.569864
USP1	0.00584136	0.139011	0.637006	0.57245	0.600614
CCDC53	0.00584471	0.139011	0.580462	0.560754	0.604647
DBF4	0.00586758	0.139376	0.608455	0.559794	0.588649
UQCRC2	0.00595333	0.141231	0.584666	0.61716	0.609758
GPX7	0.00599077	0.141938	0.602864	0.626734	0.585861
ACAA2	0.006012	0.142258	0.620377	0.603958	0.604115
WDR5	0.00602694	0.14233	0.569814	0.525089	0.573349
TPM1	0.0060304	0.14233	0.560844	0.587474	0.582642
MYO10	0.00604117	0.142402	0.546588	0.524886	0.561069
GMPS	0.00607882	0.143108	0.609856	0.562153	0.593362
HLTF	0.00615883	0.144807	0.536852	0.523221	0.5693
MRPS11	0.00623293	0.146363	0.611175	0.550954	0.602522
PPP4R1	0.00624279	0.146409	0.550531	0.527164	0.569167
P2RY1	0.00634877	0.148706	0.552689	0.553064	0.560305
MAPRE2	0.00635967	0.148773	0.549362	0.53355	0.579157
MKKS	0.00639301	0.149364	0.67448	0.577622	0.607916
KIF2C	0.00645065	0.150521	0.563083	0.557847	0.566927
GATB	0.00646729	0.150663	0.568219	0.535761	0.572619
BRCA1	0.00647304	0.150663	0.555632	0.535378	0.566893
C16orf62	0.00654075	0.152048	0.540055	0.526461	0.568171
ENOSF1	0.00655672	0.152228	0.583063	0.525425	0.607351
PARP2	0.0065766	0.152498	0.553709	0.537758	0.568387
FAM118B	0.00663254	0.153603	0.545016	0.520677	0.575573
RPF1	0.00667026	0.15407	0.569811	0.547023	0.592134
RCCD1	0.00667155	0.15407	0.537803	0.522091	0.559542
ACYP1	0.00667771	0.15407	0.542845	0.531915	0.566595
TCP1	0.00677814	0.156193	0.630776	0.534728	0.613492
ELP6	0.00679551	0.156398	0.576316	0.526224	0.586724
GCSH	0.00688992	0.158374	0.594697	0.56182	0.597345
SULT1A1	0.00691555	0.158766	0.581395	0.563405	0.577
EIF3J	0.00695035	0.159367	0.566238	0.543429	0.601311
RER1	0.00696867	0.159589	0.610316	0.535406	0.678178
ABCB8	0.00701023	0.160145	0.533932	0.531278	0.558779
C9orf40	0.00701023	0.160145	0.544656	0.534661	0.558779
HEBP2	0.00705063	0.160869	0.662596	0.546837	0.604713
PPP5C	0.00707865	0.161184	0.552208	0.526227	0.567126
TSPAN15	0.00708186	0.161184	0.742637	0.661199	0.603916
MCM3	0.00711679	0.16178	0.597114	0.572751	0.584086
NUDT9	0.00713574	0.162012	0.558538	0.534024	0.58241
DTD1	0.0071474	0.162078	0.582233	0.542224	0.592366
RPF2	0.00720433	0.163169	0.611898	0.579685	0.595818
SATB1	0.00722895	0.163526	0.556759	0.571865	0.571689
POC1A	0.00725699	0.16396	0.557751	0.545031	0.565234
HK3	0.00736558	0.166211	0.545742	0.523446	0.558015
CPNE2	0.00740851	0.166976	0.536879	0.532234	0.565035
PRPF19	0.00741759	0.166977	0.584039	0.567379	0.585413
BCKDK	0.00742801	0.167008	0.61347	0.5389	0.601809
SFXN4	0.00749075	0.168215	0.568534	0.546182	0.576502
CKAP2	0.00753051	0.168902	0.595041	0.569825	0.589545
RFC2	0.00755508	0.169248	0.563001	0.571929	0.588234
SKA3	0.00762535	0.170451	0.561282	0.557721	0.565582
MRPS9	0.0076272	0.170451	0.569382	0.55104	0.58075
KIAA0586	0.00766724	0.171014	0.548278	0.543048	0.564703
COPE	0.00767086	0.171014	0.597076	0.535237	0.620611
TNS3	0.00768531	0.17113	0.592772	0.536708	0.584666
MPI	0.0077177	0.171645	0.571655	0.54113	0.580086
ALG1	0.00774639	0.172076	0.543975	0.524492	0.565699
TMEM86A	0.00777294	0.172459	0.528164	0.529949	0.56457
MT-ND5	0.00784696	0.173892	0.595124	0.710169	0.606472
BYSL	0.00787515	0.174308	0.559374	0.531312	0.56472
CMSS1	0.00792492	0.1752	0.563939	0.547111	0.581132
MSH2	0.00795085	0.175564	0.53383	0.517731	0.558015
NDUFS2	0.00796608	0.175691	0.62238	0.548476	0.603485
CDCA5	0.00803726	0.177049	0.555585	0.543144	0.56452
IMPDH2	0.00806355	0.177417	0.618691	0.621771	0.600299
NDUFV1	0.00808811	0.177746	0.592663	0.539404	0.599469
MNS1	0.00812958	0.178023	0.536395	0.539167	0.556489
CA4	0.00812958	0.178023	0.555457	0.556489	0.556489
SLC17A9	0.00812958	0.178023	0.530563	0.523407	0.556489
TATDN1	0.00817587	0.178805	0.558227	0.562228	0.591387
ARPC1A	0.00819359	0.178805	0.622625	0.578973	0.601328
KIAA1586	0.00819426	0.178805	0.546014	0.540671	0.564603
ITGB3BP	0.008205	0.178828	0.592229	0.578008	0.587902
ATF6	0.00826315	0.179884	0.541789	0.555346	0.590707
NANS	0.00828012	0.180041	0.566532	0.53409	0.675938
RFT1	0.00831771	0.180647	0.552491	0.540146	0.57242
KIF13A	0.00835088	0.181154	0.563606	0.54242	0.564686
HIST1H1C	0.00841939	0.182427	0.55721	0.566363	0.590873
ATIC	0.00852853	0.183962	0.595582	0.571644	0.590375
MXD3	0.00853996	0.183962	0.541038	0.527216	0.555725
SAPCD2	0.00853996	0.183962	0.547355	0.54131	0.555725
MYO7A	0.00853996	0.183962	0.525309	0.537848	0.555725
WDR76	0.00853996	0.183962	0.540838	0.537124	0.555725
ATAD2	0.00855153	0.183997	0.567629	0.543546	0.573166
ADCK2	0.00862906	0.18545	0.520743	0.549807	0.595022
SCRN2	0.00871369	0.187051	0.540932	0.527084	0.569233
CCT6A	0.00874431	0.187491	0.652599	0.587771	0.604099
GCDH	0.00876344	0.187684	0.546375	0.535879	0.569632
TAX1BP3	0.00882082	0.188511	0.59764	0.563904	0.598872
ZWILCH	0.00882244	0.188511	0.563103	0.537056	0.568868
WDR46	0.00886735	0.189252	0.573677	0.52618	0.601892
ABCG1	0.00892977	0.190365	0.565692	0.535992	0.584434
PPARG	0.00897048	0.191012	0.519293	0.538574	0.554962
NCL	0.0090208	0.191863	0.618483	0.604021	0.604082
B3GNTL1	0.00903171	0.191875	0.552993	0.540955	0.562828
GPI	0.00908734	0.192835	0.641452	0.542158	0.595868
DSN1	0.0091756	0.194485	0.5555	0.533303	0.562944
EIF4A3	0.00921501	0.195097	0.57246	0.622709	0.601427
ARF1	0.00940879	0.198347	0.611354	0.534136	0.648589
IFT122	0.00942212	0.198347	0.537586	0.52914	0.554198
ENC1	0.00942212	0.198347	0.532538	0.53334	0.554198
TRDMT1	0.00942212	0.198347	0.547608	0.529021	0.554198
SPAG5	0.00942212	0.198347	0.543078	0.533346	0.554198
ZDHHC6	0.00955455	0.200906	0.587159	0.531011	0.582011
COMTD1	0.00970417	0.203821	0.58837	0.542739	0.575008
STT3A	0.00971594	0.203836	0.565532	0.520916	0.578427
XRCC4	0.00981248	0.205629	0.583657	0.569568	0.582642
NPL	0.00987365	0.206676	0.526108	0.585218	0.626236
CD1D	0.0098959	0.206908	0.522921	0.550864	0.553435
EZH2	0.00990908	0.20695	0.573996	0.547838	0.572486
NUDT5	0.00995974	0.207774	0.683622	0.618764	0.601162
EIF4E	0.00997112	0.207777	0.610851	0.592277	0.600996
NGFRAP1	0.0100735	0.209674	0.754243	0.68489	0.601294
TIMM17A	0.0101162	0.210107	0.677882	0.532241	0.646465
IGFBP4	0.010117	0.210107	0.73984	0.660002	0.595088
TEFM	0.0101488	0.21053	0.549087	0.523559	0.565483
MESDC1	0.0103417	0.214055	0.574797	0.52332	0.577697
SPATA6	0.0103418	0.214055	0.520077	0.588042	0.598905
DSCC1	0.0103929	0.214393	0.543508	0.537585	0.552672
SLC7A8	0.0103929	0.214393	0.533605	0.530757	0.552672
SPAG4	0.0103929	0.214393	0.545959	0.517548	0.552672
NIPSNAP3A	0.0106162	0.218755	0.555236	0.594899	0.584152
PPP1R7	0.0106281	0.218758	0.580086	0.551296	0.59698
RHOT1	0.0106844	0.219672	0.54346	0.524328	0.582078
HIST1H1D	0.0107058	0.219699	0.583744	0.60246	0.583671
MTFR1	0.0107095	0.219699	0.546878	0.517592	0.562595
POMC	0.0108144	0.221605	0.591089	0.587718	0.574411
POP5	0.0108458	0.222003	0.563605	0.528513	0.591172
UTP15	0.0109143	0.222911	0.536308	0.525889	0.551908
SLC25A14	0.0109143	0.222911	0.539435	0.52942	0.551908
BANF1	0.0109721	0.223845	0.548162	0.551435	0.600465
KIFC1	0.0110321	0.224822	0.55742	0.546478	0.558928
POP7	0.0110641	0.225225	0.622947	0.539956	0.591968
COPS8	0.0111569	0.226865	0.633643	0.583819	0.593511
CDC25B	0.0112264	0.228027	0.563028	0.547482	0.566246
N6AMT2	0.0113299	0.229877	0.55797	0.533927	0.563591
E2F1	0.0113766	0.230573	0.552304	0.535362	0.558347
PTBP1	0.0114121	0.230961	0.595678	0.546321	0.589479
KLHL8	0.0114611	0.230961	0.522557	0.515915	0.551145
SLC36A1	0.0114611	0.230961	0.542164	0.526458	0.551145
MCM10	0.0114611	0.230961	0.544696	0.531782	0.551145
NDC1	0.0114638	0.230961	0.554814	0.542226	0.559376
HIRIP3	0.0114707	0.230961	0.578146	0.552808	0.576336
MRPL36	0.011549	0.232285	0.600323	0.530256	0.60853
ABCE1	0.0115868	0.232792	0.608358	0.535717	0.589661
DARS	0.0116831	0.234472	0.64351	0.580023	0.597743
PARP1	0.0117504	0.23541	0.64758	0.67967	0.598573
ARHGAP4	0.0117552	0.23541	0.551841	0.525424	0.603883
SDHA	0.0117723	0.235497	0.606551	0.548078	0.586193
RFC3	0.0117966	0.235729	0.551484	0.546236	0.559359
CPXM1	0.0120348	0.240228	0.54746	0.525443	0.550382
SLC25A37	0.0120631	0.240342	0.524793	0.636228	0.711981
DNAJA3	0.0120665	0.240342	0.551393	0.519025	0.564819
SNAPC1	0.0120804	0.240361	0.570831	0.525537	0.599884
IL10RB	0.012122	0.240929	0.643798	0.576638	0.594955
NKIRAS2	0.0121995	0.24221	0.556394	0.526386	0.568868
MCAT	0.0122552	0.243055	0.569078	0.52758	0.563691
MDH1	0.0122723	0.243133	0.665462	0.590609	0.598457
SSB	0.0123587	0.244368	0.604389	0.532445	0.659343
SNX2	0.012361	0.244368	0.686888	0.627405	0.598722
PTPRZ1	0.012441	0.245687	0.517106	0.54318	0.579754
DDX55	0.0125007	0.246603	0.554904	0.520024	0.58626
ALG6	0.0125561	0.247432	0.53857	0.53342	0.55682
SNRNP40	0.0126159	0.248345	0.599797	0.537872	0.583322
PITPNA-AS1	0.0126365	0.248487	0.521112	0.516742	0.549618
PLEKHO2	0.0127147	0.249759	0.608326	0.526402	0.658032
PXN	0.0128173	0.251508	0.555746	0.528896	0.562031
DYNLT1	0.0129527	0.253894	0.565049	0.664846	0.597577
FAM104B	0.0129675	0.253916	0.550089	0.522959	0.572585
CXorf38	0.0130292	0.254855	0.589137	0.527643	0.579074
COPS4	0.0130536	0.255062	0.601152	0.55596	0.586691
NELFCD	0.0131711	0.257074	0.577195	0.540047	0.577597
TWF2	0.0132277	0.257074	0.613863	0.600137	0.596183
ECE2	0.0132474	0.257074	0.557368	0.518874	0.577099
GLMN	0.0132677	0.257074	0.530512	0.516951	0.548855
XPR1	0.0132677	0.257074	0.523001	0.51566	0.548855
L3HYPDH	0.0132677	0.257074	0.520025	0.518297	0.548855
GINS1	0.0132677	0.257074	0.538543	0.5305	0.548855
SPC24	0.0132677	0.257074	0.53345	0.537709	0.548855
COQ3	0.0132943	0.257319	0.55532	0.526778	0.557351
WBP5	0.0133658	0.258434	0.666844	0.529617	0.691503
DDIT4	0.0135895	0.262485	0.527202	0.721426	0.681945
C20orf196	0.0137502	0.265172	0.532808	0.521129	0.555924
RGS4	0.0137573	0.265172	0.564428	0.563981	0.556737
CWC27	0.0137802	0.265202	0.590424	0.529105	0.581829
EMC9	0.0137915	0.265202	0.585021	0.543724	0.575141
MINOS1	0.0138018	0.265202	0.546356	0.531995	0.649685
RAD51C	0.0138173	0.265224	0.600131	0.550399	0.582111
WDR4	0.0138497	0.265455	0.553598	0.529079	0.555576
SPA17	0.0138824	0.265455	0.563242	0.5426	0.561401
SLC38A7	0.0139084	0.265455	0.544418	0.517	0.563359
VDAC3	0.0139209	0.265455	0.683323	0.586779	0.595486
ACOX2	0.0139298	0.265455	0.545791	0.543721	0.548092
KIAA0226L	0.0139298	0.265455	0.520584	0.520259	0.548092
RBL1	0.0139298	0.265455	0.53724	0.523818	0.548092
PIH1D1	0.0140306	0.267101	0.564805	0.530055	0.622834
BDH2	0.0141327	0.268625	0.567723	0.548394	0.572054
IMMT	0.0141397	0.268625	0.574757	0.547834	0.587521
CSE1L	0.0142889	0.271181	0.594347	0.54715	0.575241
SMOX	0.0143107	0.271317	0.547016	0.522864	0.556339
MRPS23	0.0144356	0.273405	0.634757	0.544174	0.592798
RNF26	0.014455	0.273493	0.534735	0.529362	0.555426
MFNG	0.0144947	0.273963	0.580244	0.543656	0.582924
FCRLB	0.0146243	0.275568	0.538631	0.530693	0.547328
ITPRIP	0.0146243	0.275568	0.513623	0.516298	0.547328
PKMYT1	0.0146243	0.275568	0.537039	0.528119	0.547328
CSTF3	0.014645	0.275677	0.596505	0.565132	0.577448
COMMD5	0.0146778	0.276014	0.60414	0.527323	0.630053
PSMB3	0.0147158	0.276269	0.658869	0.585928	0.595951
PAFAH1B3	0.0147212	0.276269	0.592417	0.564355	0.582692
ALDH16A1	0.0147663	0.276834	0.576724	0.536333	0.572121
RAP1GDS1	0.014863	0.278366	0.591443	0.555796	0.577863
NT5C	0.0150378	0.281355	0.587325	0.55311	0.590375
GPSM2	0.0150734	0.281735	0.550257	0.540018	0.555277
GIMAP6	0.0152912	0.285518	0.521713	0.545088	0.554862
CDCA7	0.0153528	0.285667	0.539461	0.539921	0.546565
ZNF703	0.0153528	0.285667	0.520381	0.531165	0.546565
FAM216A	0.0153528	0.285667	0.520248	0.516667	0.546565
GBA	0.0153609	0.285667	0.56926	0.529859	0.572668
CDC123	0.0154179	0.286165	0.660272	0.582016	0.5924
TMEM126B	0.0154302	0.286165	0.563214	0.52859	0.59854
CAMK2D	0.0154341	0.286165	0.534092	0.543101	0.561135
PON2	0.0154516	0.286204	0.574072	0.527664	0.608397
ISCA1	0.0155079	0.286958	0.600195	0.540385	0.581812
CIB1	0.0155756	0.287923	0.58472	0.531217	0.631165
TMEM65	0.0156453	0.288923	0.54653	0.542673	0.564537
UBASH3B	0.016117	0.297337	0.524771	0.523353	0.545802
MRPS5	0.0162209	0.298956	0.586249	0.534064	0.585629
ACAT1	0.0162398	0.299006	0.578904	0.565346	0.587222
GOT1	0.0162626	0.299129	0.564142	0.532766	0.568769
LMAN1	0.0163271	0.299709	0.603252	0.573685	0.590574
RP11-798M19.6	0.0163407	0.299709	0.531938	0.533261	0.558447
MRPS35	0.0163428	0.299709	0.621217	0.538954	0.587753
SNTB1	0.0164031	0.300519	0.554742	0.547226	0.553883
FIBP	0.016551	0.302927	0.608305	0.571551	0.591338
NUP88	0.0167408	0.306099	0.546625	0.532315	0.558414
NDUFB5	0.0168059	0.306985	0.573849	0.597403	0.593379
KHK	0.0169186	0.308739	0.531501	0.517795	0.545038
PSMA5	0.016985	0.309645	0.657	0.576949	0.592781
PXMP4	0.0170594	0.310696	0.546343	0.534549	0.553485
FOXM1	0.0171151	0.311265	0.549959	0.541099	0.553452
HENMT1	0.0171276	0.311265	0.558017	0.55411	0.562463
WDR74	0.0171569	0.311265	0.531839	0.551661	0.575689
SCRG1	0.0171579	0.311265	0.515793	0.54422	0.572088
TUBA1C	0.017367	0.314749	0.789277	0.722321	0.592864
HSPBP1	0.0176299	0.318664	0.58579	0.554879	0.569466
TELO2	0.0176495	0.318664	0.543718	0.526136	0.552871
GPN3	0.0176514	0.318664	0.54933	0.536775	0.581862
ICT1	0.0176519	0.318664	0.594907	0.57919	0.581779
TRAPPC4	0.0176781	0.318745	0.667041	0.585375	0.588915
CHEK2	0.0176908	0.318745	0.537535	0.525433	0.552307
EBPL	0.0177225	0.319006	0.629227	0.599487	0.588218
PLPP4	0.0177595	0.31905	0.540363	0.537503	0.544275
KPTN	0.0177595	0.31905	0.526471	0.523248	0.544275
PHYH	0.0179604	0.322346	0.570312	0.562256	0.566313
KIF14	0.0179841	0.32246	0.549545	0.54688	0.552141
EMC1	0.0181353	0.324856	0.553544	0.517702	0.563359
UQCC3	0.0181666	0.325025	0.589421	0.536891	0.57763
DYX1C1	0.0181799	0.325025	0.526099	0.537462	0.551759
SERPINH1	0.0182119	0.325283	0.558148	0.540476	0.56072
SRP72	0.0182398	0.325322	0.611147	0.535109	0.590641
MIS18A	0.0182493	0.325322	0.569738	0.530777	0.562098
LMO2	0.0184077	0.327537	0.533542	0.523705	0.657252
SAP30BP	0.0184089	0.327537	0.556714	0.5251	0.582592
PDHA1	0.018527	0.329321	0.606043	0.528538	0.583272
GEMIN2	0.018573	0.329822	0.566987	0.550376	0.560488
FAM89A	0.0186416	0.330407	0.518023	0.527556	0.543511
SKA1	0.0186416	0.330407	0.534823	0.533467	0.543511
DYRK4	0.0187748	0.332156	0.565645	0.523325	0.581414
DCAF12	0.0187762	0.332156	0.581648	0.522499	0.619134
FAM120A	0.0187945	0.332161	0.591373	0.555893	0.581347
TOR2A	0.0188203	0.3323	0.52663	0.526636	0.564852
PPFIBP1	0.0188394	0.33232	0.586719	0.522201	0.561517
LFNG	0.0188673	0.332496	0.555843	0.532343	0.551112
CRYBB1	0.0189855	0.334261	0.514864	0.547489	0.551859
LINC01503	0.0193395	0.34017	0.531808	0.520231	0.606107
TUBGCP2	0.0193911	0.340753	0.652572	0.595466	0.585961
CLDN7	0.0195221	0.341788	0.566829	0.523633	0.55692
SLC37A2	0.0195308	0.341788	0.547842	0.516272	0.565649
TMEM37	0.0195671	0.341788	0.516203	0.533149	0.542748
KIF20A	0.0195671	0.341788	0.535246	0.533487	0.542748
LINC00346	0.0195671	0.341788	0.521944	0.518172	0.542748
PYCARD-AS1	0.0195671	0.341788	0.515989	0.527993	0.542748
NCAPH2	0.0195793	0.341788	0.553682	0.525399	0.556887
SLC39A1	0.0198537	0.346252	0.648143	0.553175	0.588135
DGKZ	0.0198855	0.346479	0.525176	0.518875	0.577746
MRPS7	0.0199312	0.346585	0.627664	0.579525	0.588716
HAUS8	0.0199547	0.346585	0.554252	0.524698	0.556223
RRAGA	0.0199574	0.346585	0.568843	0.534709	0.583804
SEPT2	0.0199664	0.346585	0.580746	0.569205	0.589811
VPS16	0.0202162	0.350591	0.546658	0.517656	0.555393
SMYD2	0.020307	0.351836	0.566628	0.537351	0.566645
IPO5	0.0203891	0.352734	0.568771	0.543315	0.566279
ATL3	0.020397	0.352734	0.604317	0.54657	0.575041
ATP13A2	0.020538	0.353586	0.528892	0.521159	0.541985
DTL	0.020538	0.353586	0.533729	0.517185	0.541985
HIST1H2BH	0.020538	0.353586	0.531846	0.534472	0.541985
LDLRAD3	0.020538	0.353586	0.530771	0.528746	0.541985
HOXB2	0.0205418	0.353586	0.538889	0.515703	0.550415
PDHB	0.0206601	0.355293	0.599261	0.556397	0.583389
GNAI3	0.0207185	0.355965	0.56758	0.530219	0.586525
MCM6	0.0208334	0.357608	0.570188	0.545771	0.560289
ATPAF1	0.020877	0.358024	0.557529	0.525137	0.570495
ARF5	0.0211397	0.362194	0.594978	0.559853	0.584567
MRPL47	0.0211736	0.362439	0.612916	0.528334	0.635115
MRPL15	0.0213718	0.365493	0.606142	0.53333	0.584003
CORO1C	0.0214539	0.365613	0.606703	0.537499	0.582858
RP11-356N1.2	0.0215566	0.365613	0.539365	0.531762	0.541221
FANCD2	0.0215566	0.365613	0.529105	0.513251	0.541221
TM4SF19	0.0215566	0.365613	0.541034	0.520013	0.541221
ERCC8	0.0215566	0.365613	0.527016	0.515272	0.541221
RTN4IP1	0.0215566	0.365613	0.529547	0.512813	0.541221
EFNB1	0.0215566	0.365613	0.52943	0.528115	0.541221
SEMA4B	0.0215566	0.365613	0.537487	0.516335	0.541221
PRELID3A	0.0215566	0.365613	0.535176	0.530419	0.541221
PTDSS1	0.0216444	0.366766	0.587453	0.529035	0.573282
ZDHHC20	0.0218055	0.369157	0.564906	0.528238	0.558563
PCCA	0.021878	0.370046	0.528212	0.518928	0.548523
CHTOP	0.0219153	0.370339	0.596687	0.535316	0.579954
PSTPIP1	0.0219517	0.370615	0.606134	0.521778	0.635115
DHX15	0.0220107	0.371272	0.615598	0.542801	0.576568
BOP1	0.0220337	0.371321	0.561147	0.531939	0.558828
ACTL6A	0.0221635	0.37281	0.618291	0.57102	0.576369
CYB5R4	0.0221635	0.37281	0.579857	0.536838	0.576369
INAFM1	0.0221824	0.37281	0.531601	0.518506	0.548108
RAD18	0.0222208	0.373115	0.545544	0.517708	0.548639
PCYOX1L	0.0226254	0.378878	0.519417	0.52545	0.540458
WDHD1	0.0226254	0.378878	0.535266	0.522097	0.540458
CHAF1B	0.0226254	0.378878	0.532746	0.525094	0.540458
WDR41	0.0226891	0.379602	0.582468	0.563567	0.571225
CCT8	0.0227137	0.37967	0.618911	0.52859	0.612512
SAC3D1	0.0227387	0.379744	0.587441	0.522261	0.584202
GTF3C1	0.022809	0.380576	0.578459	0.552006	0.558978
AK6	0.0229298	0.382246	0.60179	0.554069	0.581215
ASUN	0.0229923	0.382943	0.557258	0.536126	0.558878
FAM207A	0.0231453	0.385145	0.629045	0.525441	0.599934
GRAMD4	0.0231725	0.385251	0.52715	0.513466	0.547328
ATP6V1D	0.0232317	0.385888	0.615577	0.527074	0.658497
DNAJC13	0.0233007	0.386688	0.540162	0.517908	0.554232
ELP4	0.0233602	0.387018	0.533965	0.528584	0.547859
ODF2	0.0233756	0.387018	0.530894	0.521199	0.54839
PRADC1	0.0233834	0.387018	0.563451	0.521552	0.634351
GMPPB	0.0234778	0.388233	0.603848	0.528471	0.568536
HRSP12	0.0235183	0.388556	0.561894	0.525262	0.565815
LRR1	0.0236368	0.389386	0.613491	0.557155	0.570495
JMJD8	0.023663	0.389386	0.580732	0.54497	0.565151
CORO1A	0.0237286	0.389386	0.557817	0.528789	0.845436
DARS2	0.0237468	0.389386	0.528281	0.52231	0.539695
TRIM7	0.0237468	0.389386	0.538435	0.535746	0.539695
TNFSF8	0.0237468	0.389386	0.525026	0.525927	0.539695
KIF18A	0.0237468	0.389386	0.533201	0.526966	0.539695
FAM83D	0.0237468	0.389386	0.534709	0.532932	0.539695
NAIP	0.0237579	0.389386	0.519184	0.585285	0.633654
CALHM2	0.0238843	0.39111	0.600699	0.52286	0.632924
SAAL1	0.0239237	0.391256	0.576217	0.553607	0.561732
OGFOD3	0.0239355	0.391256	0.576979	0.521846	0.594457
GPN1	0.0239774	0.391596	0.593161	0.544815	0.570279
PSMD14	0.024214	0.39511	0.651143	0.527681	0.586591
AIFM1	0.0246342	0.401317	0.568945	0.528085	0.565582
IFRD2	0.0246377	0.401317	0.594386	0.522125	0.618653
ADSSL1	0.0246787	0.401631	0.567038	0.578512	0.557617
DDX60L	0.0247729	0.402783	0.572587	0.535582	0.562396
GSS	0.024809	0.402783	0.584955	0.525146	0.571507
CNIH4	0.024843	0.402783	0.70817	0.52779	0.733223
BNC2	0.0248456	0.402783	0.523348	0.545612	0.547229
MGAT5	0.0248887	0.402783	0.543839	0.531789	0.551908
RGS3	0.0249236	0.402783	0.531673	0.515044	0.538931
RHOBTB1	0.0249236	0.402783	0.528452	0.530978	0.538931
RRP12	0.0249236	0.402783	0.529267	0.516313	0.538931
KLF9	0.0253827	0.409844	0.582343	0.571271	0.568487
DDX10	0.0254796	0.41105	0.538042	0.520776	0.555476
TIPIN	0.0255305	0.411513	0.57968	0.557307	0.560372
TPP1	0.0256092	0.412421	0.525686	0.540263	0.582559
NSMCE2	0.0259988	0.418332	0.543304	0.521339	0.585131
SMARCD2	0.0260306	0.418479	0.570946	0.537621	0.557683
NNT	0.0260645	0.41866	0.551327	0.527878	0.556555
C14orf159	0.0261479	0.419081	0.546902	0.540037	0.56087
CARD11	0.0261586	0.419081	0.516432	0.537104	0.538168
MYZAP	0.0261586	0.419081	0.53756	0.535065	0.538168
MIOS	0.0262122	0.419127	0.52752	0.516986	0.567972
TSR1	0.0262205	0.419127	0.557859	0.521363	0.555908
CCDC167	0.0262294	0.419127	0.62695	0.568312	0.577514
RAB13	0.0262936	0.41979	0.769078	0.53508	0.585264
RP11-1008C21.1	0.0263679	0.420614	0.625918	0.606065	0.565417
COA7	0.0264249	0.421063	0.554276	0.520685	0.551676
MARVELD1	0.0264416	0.421063	0.543557	0.515228	0.554547
GSTT2B	0.0266229	0.423586	0.544159	0.548203	0.54625
FAM98A	0.026701	0.424464	0.578627	0.531564	0.559774
HTATSF1	0.0267503	0.424882	0.587406	0.536146	0.571988
CIAPIN1	0.0268501	0.426101	0.598907	0.53211	0.570063
VIM	0.0268889	0.426351	0.934354	0.68783	0.584998
MRPS30	0.0270793	0.428441	0.562345	0.528467	0.564089
TMEM199	0.0270858	0.428441	0.606517	0.529158	0.572154
SPDL1	0.0270901	0.428441	0.561953	0.548339	0.555692
KCNE3	0.0271367	0.428811	0.519796	0.513686	0.551908
NCAPD2	0.0272206	0.429769	0.55257	0.532765	0.551112
DCTPP1	0.0273344	0.431198	0.653119	0.526208	0.606123
GPX8	0.0274547	0.432727	0.536773	0.529734	0.537405
RMND1	0.0276209	0.434977	0.57487	0.561088	0.558148
LZIC	0.0277136	0.436065	0.585903	0.540109	0.57066
SSBP4	0.0277816	0.436583	0.594573	0.530534	0.572619
ADCY3	0.0277937	0.436583	0.554386	0.528829	0.551311
MTMR6	0.0278713	0.437431	0.558361	0.520138	0.565732
THOC1	0.0281239	0.441021	0.553046	0.519329	0.557219
MGME1	0.028219	0.442137	0.580946	0.521898	0.622204
ARRDC3	0.0282696	0.442556	0.558873	0.577048	0.570627
ALG5	0.0284962	0.445726	0.616548	0.526193	0.65546
FGD5	0.0286589	0.447754	0.55165	0.530659	0.544955
RALGDS	0.0287403	0.447754	0.540635	0.516352	0.555924
HGH1	0.0288045	0.447754	0.536407	0.513284	0.550382
PRMT6	0.0288151	0.447754	0.521565	0.519313	0.536641
SH2D2A	0.0288151	0.447754	0.532881	0.534066	0.536641
PLK4	0.0288151	0.447754	0.530852	0.51972	0.536641
KATNB1	0.0288151	0.447754	0.522812	0.515921	0.536641
WLS	0.0288379	0.447754	0.541056	0.556889	0.55088
NDUFAF4	0.0288436	0.447754	0.601499	0.523176	0.638732
RNASEH2C	0.0288705	0.447795	0.614058	0.536752	0.582144
PLRG1	0.0289812	0.449136	0.585002	0.54102	0.565649
TARS2	0.0290287	0.449373	0.53677	0.515268	0.544822
CCT4	0.0290451	0.449373	0.617081	0.617186	0.582144
RARS2	0.0290765	0.449483	0.55804	0.518437	0.560339
NDUFA8	0.0291713	0.450572	0.571786	0.526609	0.613375
CTR9	0.0293533	0.453005	0.554787	0.528263	0.561533
TARDBP	0.0295632	0.455864	0.58891	0.528853	0.568437
BLM	0.0295909	0.455911	0.539405	0.533762	0.544623
AMN1	0.0297397	0.457467	0.553441	0.528568	0.55395
PXK	0.029775	0.457467	0.546718	0.520256	0.557816
NCBP2-AS2	0.0297806	0.457467	0.595636	0.524296	0.569018
PSMD12	0.0297907	0.457467	0.661692	0.590954	0.579356
ASNA1	0.0298615	0.458173	0.617553	0.539271	0.580352
CALM2	0.0299829	0.459654	0.523796	0.547535	0.620212
MLLT1	0.0300453	0.460213	0.523229	0.512662	0.546565
PLPP3	0.0302431	0.460213	0.528658	0.515053	0.535878
NUP155	0.0302431	0.460213	0.521777	0.512196	0.535878
LACE1	0.0302431	0.460213	0.529048	0.523301	0.535878
LINC00891	0.0302431	0.460213	0.528303	0.53085	0.535878
LINC00900	0.0302431	0.460213	0.522077	0.517898	0.535878
ACE	0.0302431	0.460213	0.533402	0.523243	0.535878
LRRC45	0.0302431	0.460213	0.521537	0.516375	0.535878
APOBEC3B	0.0302431	0.460213	0.527615	0.531418	0.535878
CTDNEP1	0.0309185	0.470065	0.596497	0.524505	0.581945
RRP36	0.0309414	0.470065	0.582229	0.53228	0.562927
RRS1	0.0311914	0.473475	0.562005	0.532844	0.559359
COTL1	0.0313303	0.475194	0.54284	0.632504	0.582044
RBFA	0.0315167	0.477629	0.557718	0.519228	0.562114
RBM18	0.0316002	0.478503	0.576703	0.520308	0.569731
RTCA	0.0316443	0.478778	0.590216	0.530629	0.570196
MAN1C1	0.0317423	0.479477	0.512904	0.525452	0.535115
CCHCR1	0.0317423	0.479477	0.521111	0.515344	0.535115
PLA2G4A	0.0317957	0.479891	0.510902	0.520087	0.549618
FAM126A	0.0318216	0.479891	0.573731	0.529802	0.557551
KLHL7	0.0322424	0.485842	0.591441	0.546377	0.561666
APITD1	0.0323955	0.487406	0.563327	0.534893	0.552489
PTPRO	0.0323989	0.487406	0.555509	0.538542	0.556986
PSMC6	0.0324875	0.488237	0.615639	0.540106	0.576933
BOD1	0.0325069	0.488237	0.548646	0.526336	0.556621
ZW10	0.0327116	0.490913	0.536495	0.520001	0.54225
WDR18	0.0328179	0.492109	0.586773	0.564019	0.565417
PARVG	0.0329616	0.493863	0.519536	0.548722	0.665433
BCAN	0.0329978	0.494006	0.509456	0.530381	0.538168
FAM92A1	0.033042	0.494268	0.538916	0.525612	0.542682
MFSD12	0.0331392	0.495314	0.582148	0.530651	0.568204
COQ5	0.033279	0.495314	0.589656	0.561014	0.565616
SPIRE1	0.0332811	0.495314	0.533903	0.515288	0.541802
PTMA	0.0332921	0.495314	0.64714	0.590219	0.58085
CHL1	0.0333163	0.495314	0.531666	0.527185	0.534351
SLC9A3R2	0.0333163	0.495314	0.525062	0.512834	0.534351
IL27RA	0.0333163	0.495314	0.514373	0.513755	0.534351
ANKRD39	0.0333511	0.495314	0.585527	0.520637	0.564288
C19orf48	0.0333529	0.495314	0.576194	0.524106	0.562297
TMEM205	0.0334297	0.496058	0.584173	0.523755	0.599403
KIF13B	0.0335672	0.497699	0.521601	0.522185	0.541985
CEP57L1	0.0336675	0.498786	0.543363	0.529455	0.548191
MRPL1	0.0337788	0.499554	0.580504	0.53598	0.565582
RCE1	0.0337956	0.499554	0.545775	0.520452	0.547494
RAB5C	0.0338004	0.499554	0.593339	0.526483	0.608712
RBMS1	0.0339127	0.500815	0.607238	0.55177	0.576369
CDK5RAP3	0.0339839	0.501327	0.555541	0.547415	0.56857
SEPT8	0.0340016	0.501327	0.528004	0.528175	0.542383
RBM8A	0.0342847	0.505099	0.656967	0.540697	0.579954
CEP152	0.0343876	0.506212	0.531516	0.513934	0.542001
ABHD17A	0.0344214	0.506306	0.561371	0.521501	0.562297
PLXND1	0.0344848	0.506837	0.692153	0.612732	0.574527
SAMM50	0.0346102	0.507963	0.595446	0.575926	0.567209
STAU2	0.0346164	0.507963	0.536309	0.521844	0.549917
ROGDI	0.0346661	0.50829	0.536573	0.539381	0.558845
HSPB11	0.0347434	0.508703	0.579608	0.525025	0.62617
GTPBP3	0.0347636	0.508703	0.529264	0.527151	0.542151
AIMP1	0.0348013	0.508703	0.582969	0.531159	0.576469
EIF2S1	0.0348271	0.508703	0.631429	0.548129	0.574676
ATAD3A	0.0348911	0.508703	0.564921	0.516122	0.550979
CDK5RAP1	0.0349383	0.508703	0.552165	0.524478	0.550581
SLC38A5	0.0349692	0.508703	0.529241	0.525742	0.533588
E2F8	0.0349692	0.508703	0.526622	0.524731	0.533588
LRRC27	0.0349692	0.508703	0.52186	0.515814	0.533588
ZNF544	0.0349692	0.508703	0.520978	0.514173	0.533588
COA5	0.0350008	0.508762	0.588752	0.522445	0.601427
SASH1	0.0354037	0.514215	0.635616	0.520107	0.644275
GTF3C3	0.0354977	0.515176	0.52495	0.51355	0.541669
G2E3	0.0356563	0.517073	0.533441	0.524681	0.547295
KRI1	0.0361645	0.52403	0.533268	0.520359	0.540408
TUBB2A	0.0361928	0.52403	0.632102	0.609636	0.570627
MORF4L2	0.0362394	0.524295	0.609772	0.54342	0.576966
ERH	0.0362969	0.524717	0.661539	0.542899	0.578891
IDH3G	0.0364038	0.525852	0.612333	0.543942	0.575971
FANCB	0.0365175	0.526504	0.54067	0.529073	0.540309
IMMP1L	0.0365608	0.526504	0.53001	0.517726	0.546133
NDUFAF1	0.0365737	0.526504	0.565007	0.531358	0.560637
RP11-184M15.1	0.0367051	0.526504	0.532413	0.525757	0.532824
SLC22A4	0.0367051	0.526504	0.527497	0.521551	0.532824
DCBLD1	0.0367051	0.526504	0.523543	0.510703	0.532824
C7orf43	0.0367051	0.526504	0.515379	0.514175	0.532824
COL4A2	0.0367051	0.526504	0.524823	0.527715	0.532824
FBLN5	0.0367051	0.526504	0.529838	0.531358	0.532824
CLASP2	0.0369414	0.529485	0.522979	0.515839	0.540989
ITGA4	0.0370171	0.530158	0.654877	0.65587	0.571225
NTHL1	0.0372158	0.532592	0.553797	0.537479	0.549967
MOSPD3	0.0374279	0.535212	0.571148	0.52534	0.559542
MAP1S	0.0375683	0.536806	0.533038	0.515379	0.55536
VRK1	0.037797	0.539657	0.609109	0.562132	0.564338
FBP1	0.0378515	0.540019	0.517102	0.547247	0.649618
CAD	0.0385284	0.548407	0.525272	0.515746	0.532061
SULT1B1	0.0385284	0.548407	0.52902	0.531563	0.532061
RECQL4	0.0385284	0.548407	0.528592	0.522748	0.532061
UHRF2	0.0389436	0.553891	0.540812	0.537769	0.545171
HARS	0.0390114	0.554235	0.587965	0.530038	0.563326
DERA	0.0390277	0.554235	0.613293	0.571939	0.570992
SERBP1	0.0391167	0.555073	0.628317	0.612847	0.577498
ARHGAP1	0.0393999	0.558663	0.544728	0.531564	0.54771
MRPL4	0.0396284	0.561473	0.588966	0.522848	0.571557
NAPRT	0.0398439	0.564095	0.641011	0.612953	0.57066
MRPL9	0.0398781	0.564147	0.605331	0.535933	0.570146
TSTA3	0.0399266	0.564401	0.575395	0.56313	0.566362
CDC25A	0.0404439	0.56995	0.528628	0.521585	0.531298
COL4A1	0.0404439	0.56995	0.518519	0.527752	0.531298
C5AR2	0.0404439	0.56995	0.517563	0.517505	0.531298
DHX33	0.0404522	0.56995	0.528813	0.511228	0.541985
USP13	0.0404731	0.56995	0.536978	0.511227	0.541985
RPE	0.0405971	0.571261	0.592157	0.541958	0.561865
PVT1	0.0406566	0.571664	0.536694	0.521301	0.538931
OGG1	0.0410271	0.576436	0.530854	0.517099	0.539363
FCHO2	0.0411464	0.577374	0.584832	0.519961	0.580485
PIF1	0.0411563	0.577374	0.528702	0.518088	0.53933
SYNE3	0.0413099	0.57909	0.539212	0.530606	0.538765
RECK	0.0413682	0.579469	0.52407	0.522819	0.539014
PTK2	0.0415459	0.581517	0.533427	0.520939	0.53923
SF3B3	0.0416673	0.582435	0.558444	0.531919	0.551742
ADI1	0.0416745	0.582435	0.619198	0.524509	0.622353
DGKD	0.0418387	0.584289	0.533397	0.514595	0.538633
NIF3L1	0.0419124	0.584664	0.573941	0.5383	0.552904
PTP4A1	0.0419519	0.584664	0.536696	0.522028	0.576087
SPCS3	0.0419603	0.584664	0.634363	0.524576	0.692599
FBXO9	0.042006	0.58475	0.578116	0.526196	0.561699
MFSD7	0.0420297	0.58475	0.550814	0.514393	0.55989
FBXO4	0.0421387	0.585753	0.541549	0.515822	0.565251
KIF20B	0.0421651	0.585753	0.593855	0.586464	0.561832
HDAC2	0.0424364	0.58717	0.692107	0.602769	0.573979
ALDH3B1	0.0424459	0.58717	0.537266	0.515089	0.579389
LRRC34	0.0424566	0.58717	0.525605	0.520816	0.530534
CDC25C	0.0424566	0.58717	0.526073	0.520949	0.530534
HFE	0.0424566	0.58717	0.516991	0.510406	0.530534
C12orf29	0.0424575	0.58717	0.539794	0.513817	0.554265
NUP107	0.0427955	0.591402	0.551932	0.526699	0.552904
SHMT1	0.0428991	0.592391	0.513335	0.563391	0.565549
PAQR4	0.043042	0.593922	0.552786	0.535846	0.543976
FAM195B	0.0432737	0.596674	0.538215	0.551611	0.570893
LIG1	0.0433472	0.597243	0.555593	0.554266	0.548341
C2CD5	0.043595	0.599771	0.526764	0.516227	0.538201
RBM14	0.0435956	0.599771	0.556314	0.523007	0.551577
MIDN	0.0437754	0.601798	0.526651	0.533413	0.567408
COQ9	0.0438941	0.602981	0.558022	0.517353	0.555095
TGFBR1	0.0439768	0.60367	0.545082	0.574107	0.568088
GRWD1	0.0440932	0.604819	0.571691	0.540795	0.552174
RP4-728D4.2	0.0445719	0.608678	0.519617	0.516815	0.529771
PDIA5	0.0445719	0.608678	0.518842	0.511001	0.529771
ANXA2R	0.0445719	0.608678	0.516277	0.517056	0.529771
NUDT12	0.0445719	0.608678	0.514713	0.51022	0.529771
CIDEB	0.0445719	0.608678	0.511278	0.516577	0.529771
CHTF18	0.0445719	0.608678	0.522157	0.517423	0.529771
RANGAP1	0.0447725	0.610508	0.552922	0.527151	0.547909
TTC5	0.0447964	0.610508	0.525432	0.515418	0.537654
PRIM2	0.0448049	0.610508	0.527113	0.513242	0.537122
SMARCB1	0.0449286	0.611743	0.58447	0.528998	0.564786
MSN	0.0451627	0.614478	0.630038	0.524338	0.68548
RPA1	0.0452175	0.614771	0.596617	0.557742	0.561849
DLGAP3	0.0454104	0.616942	0.542875	0.546469	0.53777
FKBP11	0.0455625	0.618103	0.540959	0.512781	0.558779
CINP	0.0455627	0.618103	0.586771	0.52155	0.562662
OGDH	0.045677	0.618834	0.541823	0.5151	0.543047
NELFE	0.0457042	0.618834	0.578149	0.522002	0.5962
MYC	0.045717	0.618834	0.532982	0.517279	0.579655
PNPO	0.0458943	0.620532	0.546455	0.545861	0.547577
IDH1	0.0459094	0.620532	0.581739	0.600854	0.568719
TTK	0.0460112	0.621453	0.553607	0.550149	0.542748
PSRC1	0.0463801	0.625841	0.511753	0.557155	0.570992
FAM192A	0.0464037	0.625841	0.58401	0.559374	0.569881
ARMC10	0.0464563	0.626094	0.603548	0.520312	0.579555
CREB3L4	0.0467954	0.628832	0.51971	0.516105	0.529008
CENPO	0.0467954	0.628832	0.524911	0.518785	0.529008
AGAP2-AS1	0.0467954	0.628832	0.519648	0.518895	0.529008
CHRNA5	0.0467954	0.628832	0.528615	0.519789	0.529008
FNTA	0.0468557	0.629186	0.568869	0.548328	0.569764
KCTD3	0.0469958	0.63061	0.541627	0.531853	0.541421
SUV39H2	0.0473768	0.635041	0.537955	0.526818	0.536276
VPS36	0.0473947	0.635041	0.564387	0.519657	0.576966
CALR	0.0474392	0.635177	0.636019	0.524282	0.78543
PCCB	0.0475258	0.635877	0.553746	0.536156	0.552771
PRMT5	0.0477109	0.637682	0.564018	0.54755	0.550282
HSP90AA1	0.0477296	0.637682	0.522939	0.618436	0.573482
PIGS	0.0479573	0.640158	0.555113	0.516714	0.549751
ACVR1	0.0479842	0.640158	0.532411	0.516821	0.536143
LTN1	0.0480641	0.640762	0.566228	0.536356	0.553784
RAD17	0.0481773	0.641505	0.531662	0.513047	0.552921
NOL11	0.0481892	0.641505	0.542482	0.514285	0.577099
SMC1A	0.0483	0.642519	0.587559	0.548104	0.565317
COPZ1	0.048534	0.645167	0.614675	0.550211	0.571756
SEH1L	0.0486281	0.645954	0.565885	0.516027	0.575307
NCLN	0.0488148	0.647089	0.56688	0.536642	0.54995
NDUFAF6	0.0488368	0.647089	0.556483	0.516074	0.556323
XXbac-B135H6.15	0.0488869	0.647089	0.542212	0.539175	0.542217
TXNDC9	0.0489072	0.647089	0.667793	0.574052	0.56852
SLC37A4	0.0489486	0.647089	0.554546	0.539058	0.551361
FAM198B	0.0490677	0.647089	0.533051	0.514854	0.583969
EXO1	0.0491331	0.647089	0.524755	0.521171	0.528244
CCDC152	0.0491331	0.647089	0.520651	0.525651	0.528244
ADAT2	0.0491331	0.647089	0.513787	0.509459	0.528244
TNFRSF10D	0.0491331	0.647089	0.513191	0.513465	0.528244
ME3	0.0491331	0.647089	0.523782	0.526262	0.528244
THRA	0.0491331	0.647089	0.513373	0.508803	0.528244
CEP170	0.0493384	0.64933	0.625148	0.591053	0.569366
FTSJ1	0.0495747	0.651976	0.56739	0.538562	0.54912
NUDT1	0.04992	0.656051	0.612135	0.522775	0.576601
KCNQ3	0.0500284	0.656494	0.511636	0.541216	0.572519
HAUS6	0.0500349	0.656494	0.558771	0.528531	0.547892
FHOD1	0.0500772	0.656494	0.564802	0.542764	0.548822
RP11-386G11.10	0.0500956	0.656494	0.536255	0.526075	0.53621
FANCA	0.0501659	0.65695	0.54309	0.529283	0.541487
CHMP3	0.050268	0.657337	0.591413	0.532623	0.566611
SORD	0.0502923	0.657337	0.588161	0.55163	0.551908
METTL3	0.050302	0.657337	0.534105	0.524217	0.541454
FASTKD1	0.0505821	0.660347	0.538814	0.530385	0.540757
CDC5L	0.0506038	0.660347	0.585303	0.5428	0.56535
WDR73	0.0512246	0.667977	0.540795	0.524197	0.543777
DCXR	0.0513211	0.668764	0.621379	0.554907	0.569731
MIR4458HG	0.0513689	0.668916	0.525901	0.512276	0.557252
UBXN2B	0.0515689	0.670873	0.51281	0.531735	0.582559
FHAD1	0.0515917	0.670873	0.514675	0.511379	0.527481
CMTM7	0.0517203	0.672073	0.552133	0.529258	0.568437
PRKACA	0.0520133	0.675406	0.529403	0.514394	0.548307
CTU2	0.052288	0.678497	0.528566	0.513798	0.535496
SDCCAG8	0.0525834	0.681763	0.522106	0.548467	0.567441
DHODH	0.0526133	0.681763	0.529384	0.523232	0.53543
BCS1L	0.0527546	0.683114	0.552509	0.53522	0.544474
IARS	0.0529927	0.685719	0.573225	0.525691	0.551875
KIF9	0.053032	0.685747	0.530453	0.511492	0.550382
TWF1	0.0533166	0.688946	0.575753	0.541423	0.557617
PSMA1	0.0533893	0.689404	0.621775	0.523416	0.637985
UTP4	0.0534751	0.69003	0.550666	0.520725	0.54464
CCNF	0.0535621	0.690277	0.537881	0.532171	0.534202
FANCG	0.0535688	0.690277	0.531604	0.521755	0.534982
WDR3	0.0536586	0.690953	0.546326	0.520276	0.540657
POLR1C	0.0537808	0.692045	0.542219	0.526346	0.540425
ORC1	0.0541779	0.692819	0.521004	0.519456	0.526718
SIRT5	0.0541779	0.692819	0.509421	0.508317	0.526718
APOM	0.0541779	0.692819	0.511079	0.513996	0.526718
MED20	0.0541779	0.692819	0.518918	0.513817	0.526718
STXBP5-AS1	0.0541779	0.692819	0.526511	0.517763	0.526718
FOCAD	0.0541779	0.692819	0.515247	0.511588	0.526718
COL15A1	0.0541779	0.692819	0.519927	0.518504	0.526718
P4HA3	0.0541779	0.692819	0.52486	0.517054	0.526718
TMTC4	0.0541779	0.692819	0.519643	0.518514	0.526718
MTFR2	0.0542349	0.693069	0.551946	0.54271	0.540524
C1orf112	0.054407	0.694788	0.528761	0.521525	0.534816
KNOP1	0.0545446	0.696065	0.570321	0.523869	0.553103
MAP3K12	0.0547452	0.698139	0.53275	0.521358	0.534749
SLC25A10	0.0547826	0.698139	0.522846	0.508575	0.529008
LRRC40	0.054897	0.698842	0.536606	0.518721	0.53913
ARHGAP6	0.0549149	0.698842	0.52337	0.518993	0.534716
CSNK1A1	0.0549511	0.698842	0.617148	0.539462	0.57003
EXOSC2	0.0550341	0.699417	0.553597	0.529828	0.543727
NSL1	0.0554395	0.704085	0.520738	0.520082	0.581663
UBR7	0.0557989	0.708163	0.54662	0.517743	0.542831
ZC3HC1	0.0561638	0.712307	0.543526	0.519071	0.539064
STIP1	0.0563226	0.713831	0.600002	0.519404	0.590972
HADHA	0.0563658	0.713889	0.589051	0.580708	0.568901
MRPS27	0.0565427	0.714291	0.54194	0.51385	0.579389
C15orf57	0.0565541	0.714291	0.578876	0.517494	0.600846
WDR61	0.05658	0.714291	0.591013	0.520907	0.589861
RP2	0.0567504	0.714291	0.542265	0.514831	0.557999
GLCE	0.0567514	0.714291	0.520549	0.510768	0.533853
BTBD19	0.0568993	0.714291	0.511306	0.509278	0.525954
LGI2	0.0568993	0.714291	0.524952	0.523903	0.525954
CDS1	0.0568993	0.714291	0.523086	0.515627	0.525954
GABRB2	0.0568993	0.714291	0.523714	0.525954	0.525954
HIST1H1A	0.0568993	0.714291	0.514159	0.519323	0.525954
SRPX2	0.0568993	0.714291	0.52493	0.513244	0.525954
HMGA2	0.0568993	0.714291	0.525749	0.512522	0.525954
CRTC1	0.0568993	0.714291	0.515362	0.513247	0.525954
C11orf74	0.0571062	0.716403	0.546067	0.516132	0.559476
ELP3	0.057277	0.718058	0.533883	0.522861	0.539031
FANCI	0.0573678	0.718709	0.560854	0.554524	0.543163
VTA1	0.0574363	0.71908	0.553897	0.516461	0.549585
PRR11	0.057484	0.719191	0.544346	0.512934	0.557733
PSMB6	0.0576933	0.721323	0.637958	0.535818	0.5693
NTMT1	0.0578199	0.722417	0.616392	0.567206	0.563193
CBY1	0.0583872	0.729013	0.539916	0.530068	0.538998
RCN1	0.0585609	0.730209	0.605709	0.544658	0.557567
UNG	0.0585619	0.730209	0.535064	0.511657	0.544408
TTLL12	0.0587928	0.732558	0.531703	0.510067	0.541221
PCBD2	0.0588295	0.732558	0.536121	0.513119	0.552041
TIMM22	0.0591035	0.735474	0.604378	0.544716	0.553186
C3orf14	0.0591798	0.735917	0.616849	0.554762	0.560305
C1orf123	0.0592186	0.735917	0.581017	0.564518	0.562562
LSG1	0.059378	0.73725	0.548825	0.519772	0.541819
TPRKB	0.0594055	0.73725	0.553166	0.530161	0.565616
HACD3	0.0596728	0.738723	0.589926	0.51884	0.5615
TOR4A	0.0596842	0.738723	0.540685	0.511249	0.53991
GYPC	0.0597506	0.738723	0.519071	0.690664	0.81774
SH3RF1	0.0597637	0.738723	0.517081	0.509888	0.525191
HIST1H2AH	0.0597637	0.738723	0.514245	0.513956	0.525191
SNHG10	0.0597637	0.738723	0.51497	0.50838	0.525191
LILRA2	0.0601777	0.743344	0.513355	0.52018	0.61374
UBE2S	0.0603847	0.745402	0.628286	0.591093	0.565018
EIF2A	0.0604845	0.746137	0.574027	0.523717	0.564786
EPAS1	0.0607291	0.748656	0.531791	0.518291	0.532874
BBS7	0.0608276	0.74937	0.53855	0.52204	0.537039
CARD6	0.0609121	0.749428	0.550628	0.526773	0.540939
TPK1	0.0609218	0.749428	0.530937	0.512834	0.550548
ZNF883	0.0609538	0.749428	0.506865	0.510658	0.527481
L3MBTL2	0.0611685	0.751569	0.539242	0.512123	0.561832
GMFB	0.0614827	0.754928	0.595294	0.553615	0.557949
NLRC4	0.0615945	0.755799	0.528433	0.517235	0.53221
VWA5A	0.0622821	0.76373	0.542911	0.531029	0.537172
SLC16A7	0.0623712	0.764316	0.540008	0.51984	0.532078
SNX5	0.0625464	0.765772	0.517609	0.597359	0.650348
CCDC149	0.0627797	0.765772	0.512923	0.508875	0.524427
ZCCHC4	0.0627797	0.765772	0.514407	0.509066	0.524427
ARHGEF39	0.0627797	0.765772	0.518697	0.51923	0.524427
SOCS7	0.0627797	0.765772	0.518947	0.507679	0.524427
SMTN	0.0627797	0.765772	0.516706	0.518402	0.524427
TFPI	0.0628261	0.765772	0.540747	0.531143	0.532509
PUDP	0.0628261	0.765772	0.520383	0.510276	0.532509
SUGT1	0.0628625	0.765772	0.60213	0.559885	0.564321
SFR1	0.0630152	0.766638	0.549155	0.524752	0.544408
RBSN	0.0630195	0.766638	0.527693	0.512913	0.532476
GNAQ	0.0630579	0.766638	0.516469	0.550466	0.566578
FAM91A1	0.06315	0.767254	0.556846	0.536021	0.549419
ECT2	0.0633314	0.768953	0.543208	0.520048	0.537172
TP53	0.0634411	0.769779	0.557256	0.518585	0.544308
FMR1	0.0635379	0.770316	0.534884	0.513382	0.537537
TTC1	0.0635685	0.770316	0.577968	0.548012	0.563989
POR	0.0638607	0.77335	0.531989	0.522673	0.54391
ENO1	0.0641136	0.775904	0.930709	0.730577	0.567043
MRPL42	0.0642972	0.777618	0.629299	0.542056	0.562114
CAPG	0.0647058	0.782049	0.730209	0.522059	0.752904
ACSL3	0.0647639	0.78224	0.612814	0.565403	0.561401
WEE1	0.0649069	0.783455	0.52943	0.512411	0.531397
KLHDC3	0.0649696	0.783701	0.604084	0.519806	0.579638
NUP205	0.0650515	0.784178	0.526421	0.515041	0.531115
RMI2	0.06515	0.784854	0.521632	0.51697	0.531613
CST6	0.0652676	0.78576	0.518837	0.509155	0.536641
ANKRD35	0.0655547	0.788703	0.526373	0.531999	0.531547
FBXO3	0.0659124	0.790188	0.527552	0.510149	0.533256
STPG1	0.0659565	0.790188	0.515781	0.50748	0.523664
RAD54L	0.0659565	0.790188	0.520819	0.516512	0.523664
TRAIP	0.0659565	0.790188	0.517459	0.511447	0.523664
C16orf59	0.0659565	0.790188	0.516156	0.507813	0.523664
NLE1	0.0659565	0.790188	0.513452	0.507651	0.523664
DPH6	0.0659771	0.790188	0.545156	0.513553	0.559442
SEC23IP	0.0663358	0.793527	0.553448	0.513621	0.549452
UBE4B	0.0663714	0.793527	0.534475	0.511588	0.537205
NSFL1C	0.0663846	0.793527	0.59625	0.519683	0.635911
SLC16A1	0.066946	0.799721	0.55119	0.524609	0.546515
DNMT3A	0.0669953	0.799794	0.539245	0.523585	0.540342
MRPL20	0.067555	0.805667	0.610684	0.521591	0.578709
BRAT1	0.0675743	0.805667	0.545417	0.518161	0.540724
NFS1	0.0677629	0.806778	0.52656	0.511439	0.535513
VPS45	0.0677965	0.806778	0.519866	0.511652	0.548905
PMF1	0.0677983	0.806778	0.611791	0.519194	0.629306
SYNE1	0.0679458	0.807982	0.538258	0.524449	0.53548
PRMT1	0.0679868	0.807982	0.597628	0.526307	0.562662
TPMT	0.0680753	0.808515	0.552274	0.518897	0.618121
CETN2	0.0684015	0.811363	0.547675	0.522593	0.552074
EDEM3	0.0684763	0.811363	0.538593	0.512548	0.563126
MRPL27	0.0684818	0.811363	0.639433	0.520883	0.638516
CASP8	0.0685628	0.811363	0.561083	0.515183	0.570063
COA4	0.068577	0.811363	0.614342	0.520428	0.594756
EPN1	0.0685783	0.811363	0.546446	0.522219	0.552738
FGFR1	0.0686523	0.811721	0.535918	0.523914	0.531049
DENND6A	0.0687738	0.81253	0.519334	0.509578	0.530269
PSMD11	0.0688086	0.81253	0.662385	0.524496	0.563226
AASDHPPT	0.068869	0.812675	0.572544	0.522358	0.551676
DNAJA4	0.0689898	0.812675	0.518267	0.522253	0.530236
EEF2KMT	0.0691423	0.812675	0.555922	0.529958	0.542283
CDC7	0.069304	0.812675	0.516572	0.516683	0.522901
AC079922.3	0.069304	0.812675	0.513149	0.509687	0.522901
TRIM59	0.069304	0.812675	0.518209	0.507106	0.522901
MEIKIN	0.069304	0.812675	0.519423	0.507473	0.522901
CENPI	0.069304	0.812675	0.519275	0.517828	0.522901
RP11-111M22.3	0.069304	0.812675	0.515061	0.511732	0.522901
DNMBP	0.069304	0.812675	0.517219	0.516806	0.522901
ENKD1	0.069304	0.812675	0.514958	0.507985	0.522901
SNTB2	0.0694843	0.814274	0.550319	0.524989	0.536011
ZCCHC11	0.0695525	0.814556	0.51296	0.535175	0.564222
CRTAP	0.0699187	0.818328	0.537438	0.517442	0.58913
NUP160	0.0702197	0.82133	0.532017	0.526856	0.535679
CRNKL1	0.0713156	0.833003	0.530534	0.522349	0.538964
GLUD1	0.0713288	0.833003	0.635366	0.574467	0.560604
TSHZ3	0.0713527	0.833003	0.534179	0.519922	0.529622
PGM3	0.0714655	0.833795	0.531805	0.511495	0.538765
CNPY4	0.0715769	0.834567	0.522843	0.516539	0.529588
GRB2	0.0721905	0.838728	0.612827	0.521217	0.685148
PCTP	0.0722377	0.838728	0.530052	0.527568	0.538616
METTL22	0.072253	0.838728	0.517023	0.509934	0.534567
LTBR	0.0723167	0.838728	0.552658	0.518744	0.551411
ZNF280D	0.0723446	0.838728	0.561142	0.552747	0.548755
C9orf64	0.0724519	0.838728	0.534457	0.521956	0.534683
SCN1B	0.0727813	0.838728	0.514059	0.514987	0.534218
NOP56	0.0728012	0.838728	0.596867	0.530859	0.56067
TRIM58	0.0728328	0.838728	0.517048	0.521654	0.522137
FAM198A	0.0728328	0.838728	0.517061	0.521122	0.522137
C5orf34	0.0728328	0.838728	0.516628	0.515447	0.522137
ZNF367	0.0728328	0.838728	0.513229	0.513477	0.522137
SLC46A2	0.0728328	0.838728	0.521529	0.510526	0.522137
DEPDC7	0.0728328	0.838728	0.512816	0.510933	0.522137
INA	0.0728328	0.838728	0.520504	0.52008	0.522137
NEMP1	0.0728328	0.838728	0.513207	0.508408	0.522137
ZNF232	0.0728328	0.838728	0.509976	0.507881	0.522137
CNTROB	0.0728328	0.838728	0.50864	0.510195	0.522137
MAP2K6	0.0728328	0.838728	0.509736	0.506839	0.522137
GTF2F2	0.0728403	0.838728	0.59495	0.52317	0.557816
VPS35	0.0729998	0.840042	0.602573	0.520283	0.591935
H2AFX	0.0732016	0.841842	0.569491	0.568409	0.555095
ABCF2	0.07342	0.843828	0.57106	0.516295	0.545022
CSRP1	0.0734982	0.844203	0.679822	0.552395	0.559276
DDX54	0.073601	0.844859	0.565361	0.518706	0.548755
PRKDC	0.0738389	0.847065	0.608418	0.543528	0.555609
UPRT	0.0742297	0.85102	0.534677	0.511395	0.540093
IFT22	0.0743241	0.851443	0.567056	0.538121	0.544325
CBFB	0.0744168	0.851443	0.558211	0.528788	0.553618
CD164	0.0744689	0.851443	0.587072	0.520921	0.745802
CHD4	0.0744788	0.851443	0.604631	0.540497	0.556522
ARF4	0.0744967	0.851443	0.621281	0.520811	0.568653
CS	0.0746988	0.853226	0.569192	0.516463	0.546266
RP3-477O4.14	0.0747605	0.853404	0.512205	0.509234	0.529539
HPCAL1	0.0750065	0.855684	0.660118	0.519171	0.647444
TMEM234	0.0753662	0.859258	0.533073	0.519806	0.534583
DDX51	0.0755835	0.861205	0.512562	0.50673	0.522137
PHAX	0.0757818	0.862933	0.612841	0.526775	0.555493
ZSWIM6	0.0759191	0.863965	0.53776	0.554711	0.543346
FBXW9	0.0760543	0.864972	0.526027	0.508256	0.532824
CCDC150	0.0765546	0.867994	0.516319	0.516244	0.521374
TIMP4	0.0765546	0.867994	0.514873	0.519839	0.521374
XRCC2	0.0765546	0.867994	0.514497	0.507192	0.521374
DNA2	0.0765546	0.867994	0.516119	0.515266	0.521374
TEX14	0.0765546	0.867994	0.507176	0.51835	0.521374
TIMMDC1	0.0766378	0.868405	0.596631	0.555006	0.558131
AP1S1	0.0768077	0.869338	0.666406	0.534559	0.559675
RUSC1	0.0768141	0.869338	0.53936	0.516149	0.537421
UFSP2	0.0772331	0.873546	0.579403	0.530041	0.548092
KDELR3	0.0772891	0.873645	0.540821	0.53759	0.532858
LDLRAP1	0.0774274	0.874167	0.51761	0.50714	0.525191
TRAP1	0.0775045	0.874167	0.61162	0.581047	0.551875
ACIN1	0.0775062	0.874167	0.574542	0.517027	0.55239
NUDC	0.0775242	0.874167	0.586739	0.523084	0.561052
ACTR6	0.077612	0.874624	0.547971	0.517047	0.545835
THOP1	0.0778315	0.876563	0.545002	0.522594	0.537405
GCNT1	0.0781864	0.879762	0.567475	0.512319	0.567292
CHAF1A	0.0782369	0.879762	0.556802	0.530732	0.540425
BEX1	0.0783056	0.879762	0.513135	0.519288	0.528875
CIT	0.0783056	0.879762	0.526797	0.528783	0.528875
TMX1	0.0784472	0.880818	0.538533	0.519303	0.585231
RFC4	0.0787315	0.883057	0.574368	0.536011	0.544806
CPNE8	0.078747	0.883057	0.56307	0.522939	0.539296
RDH11	0.0787899	0.883057	0.581865	0.518275	0.570743
CASP4	0.0789462	0.884274	0.53038	0.521672	0.5578
SAR1B	0.0791975	0.885493	0.555961	0.518016	0.607866
POP4	0.079234	0.885493	0.604975	0.529248	0.55682
ZMYM1	0.0792789	0.885493	0.521429	0.510246	0.528244
GNB2	0.0792798	0.885493	0.593551	0.520368	0.600415
MRPS34	0.0793224	0.885493	0.641013	0.520586	0.56067
MFI2	0.0793422	0.885493	0.596396	0.621103	0.547411
NDUFAF2	0.0796396	0.888277	0.561792	0.515825	0.580584
ECSIT	0.0797476	0.888658	0.548574	0.518257	0.542167
HEXA	0.0797698	0.888658	0.556539	0.519768	0.668835
MFSD1	0.0801385	0.891624	0.517192	0.563172	0.804879
CDV3	0.0803019	0.891624	0.58871	0.519652	0.612479
PSMC2	0.0803698	0.891624	0.601715	0.51959	0.626319
FAM72D	0.0804818	0.891624	0.513541	0.511957	0.520611
LIN9	0.0804818	0.891624	0.514736	0.507273	0.520611
DZIP1L	0.0804818	0.891624	0.509742	0.51349	0.520611
MYOZ2	0.0804818	0.891624	0.512611	0.520103	0.520611
FGFBP3	0.0804818	0.891624	0.512304	0.509427	0.520611
VPS52	0.08051	0.891624	0.519588	0.512755	0.528078
ELOF1	0.0805179	0.891624	0.59033	0.517681	0.587654
C6orf203	0.0806747	0.892825	0.550795	0.513451	0.541852
MDN1	0.0807477	0.893099	0.526675	0.511024	0.528294
HNRNPF	0.0808417	0.893103	0.592857	0.520175	0.639927
CCNB1IP1	0.0808529	0.893103	0.557953	0.52166	0.543545
SRPK1	0.0808928	0.893103	0.572254	0.515018	0.550614
FURIN	0.0811124	0.894993	0.555527	0.512008	0.554265
XRCC6	0.0812595	0.896083	0.633945	0.553376	0.560737
EIF1AY	0.0814636	0.897797	0.510731	0.510584	0.544656
CASP8AP2	0.0816012	0.898779	0.56286	0.514533	0.54464
AAR2	0.0822511	0.905244	0.543043	0.51133	0.544042
TUG1	0.082286	0.905244	0.528074	0.521537	0.535612
NCKAP5L	0.082347	0.905377	0.524548	0.517764	0.536276
CTDSP1	0.0827478	0.909243	0.513046	0.542248	0.587571
TMTC3	0.0829849	0.911307	0.526589	0.513734	0.527995
CRACR2B	0.0832583	0.913767	0.53892	0.508971	0.541221
BOLA3	0.0834641	0.915483	0.590328	0.522616	0.556754
ANAPC15	0.0836605	0.917093	0.611557	0.517534	0.620909
FHL3	0.0845484	0.923869	0.552183	0.51499	0.555509
FRZB	0.0846281	0.923869	0.516406	0.51686	0.519847
GPD1L	0.0846281	0.923869	0.507492	0.508073	0.519847
SYT1	0.0846281	0.923869	0.518628	0.517828	0.519847
SHPK	0.0846281	0.923869	0.515575	0.509693	0.519847
BRIP1	0.0846281	0.923869	0.515424	0.51061	0.519847
RPTOR	0.0846281	0.923869	0.514867	0.508292	0.519847
HELQ	0.0847976	0.925174	0.52195	0.509921	0.539429
ING1	0.0850065	0.926906	0.521453	0.526031	0.538865
PES1	0.0852332	0.928831	0.566412	0.529505	0.543445
TRMT13	0.0852939	0.928945	0.510994	0.509491	0.537288
NMRAL1	0.0855616	0.930924	0.576093	0.515699	0.562297
PAPSS2	0.0855762	0.930924	0.595363	0.521377	0.542814
HIBCH	0.0856687	0.931383	0.555327	0.53886	0.542682
NIPA2	0.0857666	0.9319	0.598268	0.517173	0.571424
MRPL3	0.0859766	0.933633	0.567213	0.558092	0.557186
EGFL7	0.0860985	0.934404	0.528496	0.522327	0.527348
SLC25A16	0.0861486	0.934404	0.523837	0.513823	0.52685
TMEM87B	0.0863284	0.935806	0.576257	0.524559	0.543113
CORO7	0.0864687	0.936778	0.555801	0.558016	0.545652
TOPBP1	0.0868283	0.940123	0.551935	0.526128	0.540657
KIF3B	0.0868825	0.94016	0.525585	0.51127	0.527249
TANC2	0.0870834	0.941545	0.525706	0.513003	0.561932
GRHPR	0.0871122	0.941545	0.567369	0.541264	0.555194
SLC25A24	0.0873446	0.943072	0.617732	0.539367	0.55161
HMGN1	0.0873555	0.943072	0.520277	0.586327	0.559808
NDUFA10	0.0874976	0.943937	0.60863	0.59609	0.558048
RNF149	0.0875376	0.943937	0.516232	0.59527	0.769333
COX5A	0.0876039	0.944102	0.63906	0.519717	0.692566
DCAF13	0.0877614	0.945125	0.632896	0.583299	0.553004
CAPRIN1	0.0878403	0.945125	0.608975	0.541769	0.553136
NAPG	0.087852	0.945125	0.566989	0.513959	0.558115
C17orf89	0.0883132	0.949533	0.588848	0.518595	0.582741
MPRIP	0.0885277	0.950382	0.538313	0.523037	0.535878
TECR	0.0886547	0.950382	0.515527	0.564562	0.633289
PSMD10	0.0887586	0.950382	0.529672	0.512922	0.54932
METAP1D	0.0890085	0.950382	0.508967	0.510413	0.519084
SCLY	0.0890085	0.950382	0.513074	0.506419	0.519084
STK32B	0.0890085	0.950382	0.514215	0.513926	0.519084
RNF175	0.0890085	0.950382	0.505114	0.510834	0.519084
TRIM61	0.0890085	0.950382	0.514448	0.51501	0.519084
RBP4	0.0890085	0.950382	0.509496	0.5176	0.519084
KLRG1	0.0890085	0.950382	0.512241	0.508372	0.519084
AATK	0.0890085	0.950382	0.517309	0.517052	0.519084
AP000695.4	0.0890085	0.950382	0.51668	0.509451	0.519084
DERL2	0.0891658	0.951	0.608876	0.519502	0.555642
TRNAU1AP	0.0891906	0.951	0.582484	0.518318	0.548058
AC147651.4	0.0892205	0.951	0.553747	0.553964	0.539578
RGL2	0.0895335	0.953787	0.537544	0.514728	0.540275
POSTN	0.0898101	0.956184	0.527352	0.508384	0.527132
PHKB	0.0899544	0.957169	0.619987	0.605499	0.55151
MRPL44	0.0900216	0.957333	0.58707	0.528764	0.547644
KLF10	0.0903387	0.959758	0.512643	0.555702	0.550564
NUCKS1	0.0903534	0.959758	0.590956	0.618673	0.558928
UBE2Q2	0.0904884	0.960641	0.601003	0.557707	0.549353
STX10	0.0907049	0.962387	0.616056	0.551512	0.554364
GTF3C4	0.090792	0.96276	0.512222	0.505837	0.519084
URM1	0.0909376	0.963441	0.611755	0.546757	0.554713
CENPB	0.0909604	0.963441	0.54481	0.511881	0.534368
EPCAM	0.0910244	0.963461	0.536365	0.519989	0.526253
GALNT7	0.0911151	0.963461	0.560453	0.525243	0.539363
SLC2A4RG	0.0911185	0.963461	0.545696	0.543007	0.534666
CBR4	0.0914045	0.965933	0.564612	0.542326	0.542649
SLC25A19	0.0918523	0.970112	0.653196	0.606068	0.554929
PPM1M	0.0920876	0.972041	0.55592	0.550467	0.541985
GRPEL1	0.0923166	0.973715	0.604493	0.517545	0.606339
PSMG1	0.0923991	0.973715	0.614263	0.516606	0.664487
SASH3	0.092404	0.973715	0.542947	0.530782	0.54235
NUP35	0.0925438	0.974633	0.532732	0.514334	0.530003
ARFGAP1	0.0932276	0.981143	0.538862	0.518627	0.530302
CEP63	0.093398	0.981143	0.543902	0.52016	0.543943
SLC45A3	0.0936391	0.981143	0.517711	0.512739	0.518321
COL22A1	0.0936391	0.981143	0.516103	0.512741	0.518321
RTKN2	0.0936391	0.981143	0.513656	0.51327	0.518321
B9D1	0.0936391	0.981143	0.514906	0.506554	0.518321
LRP3	0.0936391	0.981143	0.508867	0.512773	0.518321
SIGLEC12	0.0936391	0.981143	0.516906	0.516234	0.518321
KIAA1671	0.0936391	0.981143	0.517715	0.516314	0.518321
SMC6	0.0938803	0.982751	0.579836	0.554872	0.544125
SRSF3	0.093948	0.982751	0.587351	0.569141	0.558015
BTBD6	0.0939519	0.982751	0.543245	0.51338	0.536608
IPO8	0.0940113	0.982817	0.530653	0.520956	0.529804
ENOPH1	0.0943394	0.98518	0.575595	0.516637	0.600133
MYBBP1A	0.0943447	0.98518	0.522261	0.507617	0.532824
TBL3	0.0943971	0.98518	0.552529	0.535916	0.534467
GTF2A2	0.0945579	0.986302	0.614165	0.552972	0.557302
TMEM91	0.0953185	0.993675	0.513066	0.518108	0.525506
FAF1	0.0956064	0.996115	0.567289	0.528823	0.54225
RPUSD3	0.0957375	0.996805	0.554713	0.518443	0.541819
UBA2	0.0957803	0.996805	0.599319	0.517842	0.550747
EID2	0.0958484	0.996953	0.534735	0.516819	0.530136
CCDC25	0.0959837	0.997799	0.609937	0.516907	0.561799
NAA16	0.0960751	0.998139	0.519438	0.509703	0.530833
PSMB2	0.0961243	0.998139	0.680858	0.56294	0.557186
PRPS1	0.096303	0.999434	0.564331	0.516612	0.543827
MPDU1	0.0965583	1	0.601388	0.517121	0.580833
ZPR1	0.0972494	1	0.578015	0.514274	0.555211
DNAJC12	0.0974738	1	0.5071	0.517575	0.524776
GLYCTK	0.0977734	1	0.519871	0.513595	0.524743
SIGIRR	0.0978252	1	0.530111	0.520412	0.540159
COA6	0.0980893	1	0.627432	0.517656	0.637305
UFL1	0.0983438	1	0.568763	0.526045	0.54776
SLF1	0.0983599	1	0.546642	0.526225	0.535612
TTC27	0.0983746	1	0.522796	0.512131	0.524676
RHNO1	0.0984392	1	0.568821	0.533098	0.544275
CEP97	0.0985379	1	0.510066	0.506923	0.517557
LONRF3	0.0985379	1	0.512315	0.50577	0.517557
CCDC15	0.0985379	1	0.511337	0.507867	0.517557
C11orf45	0.0985379	1	0.509721	0.510888	0.517557
C17orf97	0.0985379	1	0.512515	0.509454	0.517557
RAP1GAP2	0.0985379	1	0.513347	0.512934	0.517557
ZDHHC8	0.0985379	1	0.510535	0.505865	0.517557
GPAA1	0.0988336	1	0.604326	0.516562	0.586276
STT3B	0.0988641	1	0.602694	0.515755	0.570445
GART	0.0991916	1	0.586879	0.556659	0.544042
KDM4A	0.0995731	1	0.531741	0.508616	0.532061
PUS3	0.0998236	1	0.529619	0.514255	0.529605
SNX13	0.0999144	1	0.530071	0.512662	0.54912
COASY	0.100069	1	0.582328	0.515026	0.543445
RHOT2	0.100201	1	0.559439	0.513154	0.555908
ALKBH8	0.100344	1	0.510491	0.505374	0.517557
MLXIP	0.100615	1	0.51335	0.512623	0.547212
FES	0.101134	1	0.562875	0.538851	0.540823
GS1-124K5.4	0.101191	1	0.50831	0.505828	0.520611
CSTA	0.101204	1	0.515253	0.684629	0.60385
PRELID2	0.10148	1	0.521558	0.509161	0.524096
PRPS2	0.101518	1	0.552067	0.535918	0.541537
TMEM223	0.101869	1	0.573498	0.567936	0.546565
MRPL19	0.101906	1	0.595263	0.515561	0.570959
CCP110	0.101994	1	0.527998	0.51607	0.529505
TAF8	0.102251	1	0.534458	0.510104	0.550929
ASB9	0.102348	1	0.531195	0.532611	0.524245
ADSL	0.102458	1	0.656597	0.580909	0.551676
SERPINB8	0.102537	1	0.572711	0.519754	0.541255
CCDC77	0.10256	1	0.518581	0.508601	0.524461
SPATC1L	0.102571	1	0.525218	0.516148	0.528875
TXNRD2	0.102639	1	0.560728	0.511494	0.53611
CDKN2AIPNL	0.103023	1	0.580677	0.514953	0.542881
ASH2L	0.103087	1	0.538678	0.512008	0.568769
SPRYD4	0.103357	1	0.562233	0.511666	0.545038
MRPL54	0.103505	1	0.620719	0.517786	0.578759
TMPO-AS1	0.103576	1	0.535832	0.537432	0.528178
CEP162	0.103684	1	0.539867	0.527784	0.531995
E2F2	0.103725	1	0.514582	0.509146	0.516794
NEIL3	0.103725	1	0.511345	0.511151	0.516794
PCDH12	0.103725	1	0.510423	0.515282	0.516794
HIST1H2AJ	0.103725	1	0.512203	0.51172	0.516794
FAM196A	0.103725	1	0.515986	0.514799	0.516794
RP11-221N13.3	0.103725	1	0.516591	0.5096	0.516794
SLC25A35	0.103725	1	0.50858	0.509197	0.516794
RAB3D	0.103725	1	0.507959	0.514789	0.516794
NLRP12	0.103725	1	0.515793	0.515794	0.516794
CH507-9B2.5	0.103725	1	0.507905	0.508569	0.516794
SRM	0.103804	1	0.604288	0.517302	0.71452
TPI1	0.103922	1	0.832439	0.518323	0.585729
TACO1	0.104026	1	0.587872	0.539134	0.541636
CCDC22	0.104141	1	0.543727	0.51102	0.540939
SNHG21	0.104417	1	0.526315	0.509354	0.524262
PRRC2B	0.104711	1	0.516966	0.526389	0.537039
RUNX1	0.104746	1	0.530741	0.556005	0.544673
ACAD9	0.104872	1	0.56102	0.535958	0.536774
CRK	0.104925	1	0.588498	0.548996	0.5462
PUM3	0.105204	1	0.554456	0.512792	0.550647
ACSL5	0.105254	1	0.559526	0.511457	0.585496
SH2B3	0.105363	1	0.6064	0.551792	0.548971
TMEM80	0.105568	1	0.511621	0.509508	0.528311
TMEM242	0.105746	1	0.577381	0.535793	0.546034
COA3	0.105799	1	0.58667	0.516875	0.6615
XPO1	0.106198	1	0.586446	0.566763	0.548258
POLQ	0.106308	1	0.52824	0.516184	0.523349
MBD3	0.106325	1	0.540293	0.510623	0.562131
MCM8	0.106376	1	0.525352	0.507071	0.531298
CTB-55O6.12	0.106438	1	0.51666	0.511601	0.523813
PTGFRN	0.106447	1	0.52928	0.507577	0.525224
ANG	0.106616	1	0.528991	0.511061	0.557086
MIR4435-2HG	0.106619	1	0.621387	0.548867	0.545984
VARS	0.10686	1	0.553685	0.522368	0.536094
UBA1	0.106949	1	0.595945	0.542713	0.545918
WHSC1	0.107616	1	0.566925	0.53861	0.538035
POC1B	0.107822	1	0.53754	0.51569	0.530949
AGO4	0.10811	1	0.51267	0.507759	0.526601
BAG6	0.108203	1	0.571857	0.514102	0.551344
MMS22L	0.108471	1	0.513935	0.506657	0.528244
KMT5A	0.108484	1	0.52723	0.525818	0.533654
AAAS	0.108747	1	0.550395	0.530453	0.533886
SLC26A2	0.108762	1	0.527471	0.50989	0.563359
SAP30L	0.109115	1	0.529214	0.514621	0.527315
LURAP1	0.109221	1	0.507152	0.509405	0.516031
NUDT17	0.109221	1	0.510801	0.510482	0.516031
C2orf80	0.109221	1	0.513019	0.512462	0.516031
LSAMP	0.109221	1	0.508001	0.506844	0.516031
TSTD3	0.109221	1	0.509576	0.507384	0.516031
ESPL1	0.109221	1	0.512823	0.510462	0.516031
SMAD6	0.109221	1	0.512199	0.506784	0.516031
RPH3AL	0.109221	1	0.514421	0.511889	0.516031
CTD-2357A8.3	0.109221	1	0.511794	0.507832	0.516031
ATP8B1	0.109221	1	0.515638	0.510981	0.516031
ATP8B3	0.109221	1	0.510206	0.507883	0.516031
MORN2	0.109581	1	0.567639	0.513457	0.587985
SLC2A8	0.109701	1	0.516419	0.510875	0.579389
PPP2R2D	0.109853	1	0.554053	0.523294	0.534252
ANKHD1	0.109909	1	0.534217	0.522094	0.530982
IGFBP7	0.110122	1	0.518972	0.605	0.543279
FAAP100	0.110136	1	0.513727	0.506529	0.527481
MASTL	0.110192	1	0.543073	0.518013	0.531099
CCDC151	0.110225	1	0.505732	0.517301	0.529008
POLDIP2	0.110342	1	0.603327	0.515412	0.59995
HDDC3	0.110397	1	0.561367	0.545649	0.541686
MAN1A1	0.110523	1	0.524786	0.535916	0.535762
SFXN1	0.110667	1	0.582905	0.52474	0.538666
NUDT2	0.110894	1	0.59009	0.5371	0.544507
TUBG1	0.111406	1	0.58229	0.522926	0.542217
ATG12	0.111549	1	0.602435	0.515793	0.551991
HCFC1R1	0.111857	1	0.621023	0.537266	0.549801
FTO	0.111943	1	0.517076	0.508984	0.522785
WIZ	0.112281	1	0.521802	0.512007	0.522751
KLHL18	0.112565	1	0.534543	0.510171	0.546664
CADM1	0.113167	1	0.519652	0.556086	0.545735
THEM6	0.113181	1	0.523412	0.507876	0.531016
FUNDC1	0.113211	1	0.571631	0.53071	0.542267
DHX32	0.113433	1	0.543333	0.512008	0.531115
ARL3	0.11353	1	0.648845	0.564882	0.55
RMI1	0.113561	1	0.528561	0.512883	0.526419
SLC39A11	0.113652	1	0.567824	0.511332	0.538168
TBCE	0.113787	1	0.548826	0.53151	0.533156
FBXO8	0.113952	1	0.524163	0.510737	0.532327
MGP	0.114155	1	0.521076	0.528712	0.522801
USP5	0.114182	1	0.547601	0.510762	0.547461
SRR	0.11426	1	0.529695	0.513346	0.527083
FAM46C	0.115051	1	0.509235	0.509069	0.515267
AC108488.4	0.115051	1	0.509664	0.511179	0.515267
ROBO1	0.115051	1	0.506637	0.507651	0.515267
INTU	0.115051	1	0.507419	0.507098	0.515267
TSPAN6	0.115051	1	0.509847	0.508673	0.515267
TONSL	0.115051	1	0.510648	0.509224	0.515267
GPRC5A	0.115051	1	0.513671	0.510763	0.515267
CSPG4	0.115051	1	0.511643	0.510202	0.515267
PAM16	0.115051	1	0.508848	0.505099	0.515267
LINC00511	0.115051	1	0.509847	0.505651	0.515267
TOR1A	0.115454	1	0.586279	0.514612	0.580169
HIST1H4C	0.115488	1	0.56631	0.568291	0.54922
TOMM40	0.115834	1	0.624487	0.515696	0.628211
MED18	0.116046	1	0.522163	0.510199	0.522386
ERLIN2	0.116132	1	0.52923	0.509183	0.534915
GMEB1	0.11622	1	0.540611	0.512804	0.530302
GLB1L	0.116353	1	0.508717	0.505165	0.518321
MCU	0.116393	1	0.521861	0.508078	0.522353
MFSD10	0.116465	1	0.655782	0.518108	0.548457
ID1	0.116689	1	0.507916	0.516744	0.521855
GIMAP8	0.116694	1	0.520523	0.527355	0.526253
GORASP1	0.116764	1	0.525317	0.507664	0.527962
KANK2	0.117089	1	0.524776	0.52186	0.522287
SLC12A6	0.117118	1	0.517389	0.507864	0.531497
COPS7A	0.117126	1	0.575324	0.547632	0.542748
LDOC1L	0.1173	1	0.516813	0.505795	0.522901
MSTO1	0.117455	1	0.529935	0.507942	0.531895
FKBPL	0.117787	1	0.521574	0.509362	0.52222
CUL4A	0.11782	1	0.566055	0.51798	0.537006
HNRNPLL	0.11847	1	0.572747	0.525107	0.540027
ALKBH1	0.118743	1	0.521321	0.507284	0.536641
HN1L	0.118753	1	0.576157	0.537816	0.537537
ZCCHC17	0.11882	1	0.603566	0.544847	0.548706
OMA1	0.11893	1	0.511367	0.51037	0.526187
E2F3	0.119614	1	0.534065	0.509785	0.534301
XXYLT1	0.119772	1	0.533543	0.537474	0.526452
HDAC8	0.119793	1	0.539331	0.518425	0.531663
ILVBL	0.119864	1	0.559391	0.511893	0.572254
ZDHHC16	0.120119	1	0.573167	0.530904	0.536044
MEST	0.120253	1	0.510447	0.52842	0.52622
SMIM7	0.120365	1	0.588578	0.516257	0.591869
TRMT61B	0.12065	1	0.540779	0.516001	0.529439
NUDT15	0.121056	1	0.565119	0.542067	0.535065
CBWD7	0.121178	1	0.507447	0.504595	0.515267
KBTBD7	0.121184	1	0.510469	0.509271	0.521673
VIL1	0.121242	1	0.507722	0.512488	0.514504
PODXL2	0.121242	1	0.506454	0.50689	0.514504
IFT80	0.121242	1	0.506493	0.506347	0.514504
TMEM44-AS1	0.121242	1	0.508473	0.504867	0.514504
XXbac-BPG252P9.9	0.121242	1	0.512101	0.510445	0.514504
NRF1	0.121242	1	0.508876	0.505902	0.514504
PLCXD1	0.121242	1	0.506876	0.505279	0.514504
RP11-849H4.2	0.121242	1	0.507285	0.507387	0.514504
ZNF287	0.121242	1	0.507533	0.50687	0.514504
FSTL3	0.121242	1	0.508475	0.507849	0.514504
CTA-243E7.1	0.121242	1	0.514305	0.512965	0.514504
CAMSAP1	0.121308	1	0.51216	0.50714	0.524328
ASL	0.121438	1	0.616821	0.584588	0.542848
AC093627.10	0.12153	1	0.507746	0.505473	0.521374
EIF4E3	0.12187	1	0.514793	0.505283	0.519847
PDS5B	0.121878	1	0.528972	0.510487	0.536508
NUTM2A-AS1	0.12192	1	0.533862	0.517341	0.532526
SURF4	0.121946	1	0.643043	0.515688	0.705974
TMSB4Y	0.122023	1	0.504011	0.509419	0.516031
ELAC1	0.122025	1	0.538557	0.509829	0.535861
AC009506.1	0.122049	1	0.527337	0.520711	0.526021
TMEM237	0.122287	1	0.557542	0.531937	0.532227
GPBAR1	0.12229	1	0.510467	0.504573	0.515267
AP3B1	0.123934	1	0.577991	0.533564	0.542516
PEPD	0.124091	1	0.566536	0.515948	0.566893
RP11-680A11.5	0.124133	1	0.525147	0.519073	0.520943
R3HCC1	0.124502	1	0.540777	0.511373	0.534451
ABHD14A	0.124626	1	0.529601	0.539297	0.533671
UBXN11	0.124728	1	0.531509	0.509408	0.542117
SUCLA2	0.124997	1	0.562808	0.531239	0.537189
CDK10	0.125599	1	0.542456	0.510197	0.536077
LSM14B	0.125718	1	0.529881	0.507696	0.53319
SF3B5	0.125816	1	0.620726	0.532877	0.550448
IQCE	0.126006	1	0.534855	0.517086	0.525589
PSMA7	0.126056	1	0.660941	0.51666	0.63465
ERI1	0.126066	1	0.547564	0.534788	0.530833
BPNT1	0.126354	1	0.53789	0.513809	0.528145
PHF20L1	0.126648	1	0.564788	0.513674	0.553584
ELF4	0.126778	1	0.524155	0.507682	0.52071
STARD3NL	0.126895	1	0.598983	0.514563	0.592931
GMPPA	0.126932	1	0.550473	0.512955	0.533455
STIL	0.127159	1	0.524118	0.514646	0.520677
GNA11	0.127159	1	0.522691	0.51064	0.520677
NAT14	0.127551	1	0.537133	0.5153	0.525423
C9orf69	0.127722	1	0.549832	0.509921	0.528427
RP11-803D5.4	0.127824	1	0.512948	0.509622	0.51374
ANK2	0.127824	1	0.505916	0.508601	0.51374
FBN2	0.127824	1	0.51233	0.513226	0.51374
HIST1H2AM	0.127824	1	0.50693	0.509152	0.51374
CMC4	0.127824	1	0.508332	0.505682	0.51374
MTBP	0.127824	1	0.510526	0.507631	0.51374
GNG3	0.127824	1	0.512746	0.511163	0.51374
AGAP6	0.127824	1	0.508738	0.504622	0.51374
CRACR2A	0.127824	1	0.510351	0.507116	0.51374
CDKL1	0.127824	1	0.51012	0.508158	0.51374
RP11-1008C21.2	0.127824	1	0.507737	0.507131	0.51374
CAMKK1	0.127824	1	0.507484	0.504478	0.51374
RDM1	0.127824	1	0.510135	0.50922	0.51374
CBX8	0.127824	1	0.50952	0.50464	0.51374
FBXO15	0.127824	1	0.513139	0.512756	0.51374
RALY-AS1	0.127824	1	0.505889	0.506125	0.51374
STMN3	0.127824	1	0.50613	0.507654	0.51374
TMEM59L	0.127824	1	0.508909	0.507116	0.51374
CH507-154B10.1	0.127824	1	0.508566	0.512205	0.51374
EMSY	0.127885	1	0.527734	0.51468	0.524859
GANAB	0.128415	1	0.578017	0.519237	0.539197
PRKAG1	0.128537	1	0.587427	0.514561	0.54464
TOP1MT	0.128564	1	0.537661	0.518065	0.524427
CCDC134	0.129038	1	0.541215	0.515191	0.525091
CCDC43	0.129103	1	0.567649	0.528884	0.536724
PTER	0.129115	1	0.549813	0.527777	0.530568
HOXB6	0.129463	1	0.528834	0.523681	0.520478
ANKDD1A	0.129681	1	0.51169	0.510921	0.520229
CCDC14	0.129885	1	0.532483	0.53119	0.532824
GLE1	0.130002	1	0.535684	0.508727	0.535048
AGPS	0.130002	1	0.567786	0.559517	0.537172
FBL	0.130011	1	0.622563	0.614453	0.548092
STX1A	0.130073	1	0.529082	0.509561	0.520196
SLC39A4	0.130637	1	0.588516	0.526204	0.539861
DNAJC7	0.130777	1	0.599986	0.562764	0.548407
TIMM9	0.131301	1	0.530992	0.514212	0.586591
ERI3	0.131335	1	0.594928	0.560628	0.540923
PHF23	0.13136	1	0.572943	0.511727	0.568868
DDX56	0.131431	1	0.558745	0.514862	0.534749
NHLRC2	0.131533	1	0.511921	0.50717	0.529057
ASB1	0.131947	1	0.560209	0.515838	0.532758
TBC1D8B	0.13221	1	0.510104	0.504968	0.519084
VPS72	0.132579	1	0.555266	0.515518	0.536193
SIAE	0.132668	1	0.518886	0.505969	0.527481
LRRC8A	0.132971	1	0.524727	0.511407	0.520179
GTPBP8	0.133413	1	0.535536	0.509725	0.543561
VKORC1	0.133512	1	0.64523	0.525639	0.548689
TRAPPC9	0.133584	1	0.508406	0.505328	0.522137
TPP2	0.133594	1	0.560621	0.521214	0.535081
WDR55	0.133674	1	0.543487	0.510394	0.539164
QDPR	0.134012	1	0.546962	0.51319	0.616362
IFNAR2	0.134124	1	0.586578	0.513184	0.559077
POLA2	0.134359	1	0.54311	0.522516	0.527929
RIN2	0.13451	1	0.560887	0.512397	0.592997
AUP1	0.134657	1	0.5677	0.515524	0.603518
RMDN1	0.134732	1	0.616049	0.568547	0.543694
WDR35	0.134832	1	0.507763	0.505415	0.512977
CD28	0.134832	1	0.510415	0.507441	0.512977
HRH1	0.134832	1	0.506775	0.505419	0.512977
HIST1H3G	0.134832	1	0.507787	0.508913	0.512977
ERCC6L	0.134832	1	0.510774	0.510927	0.512977
C8orf88	0.134832	1	0.510374	0.508386	0.512977
VLDLR	0.134832	1	0.510784	0.505371	0.512977
THAP10	0.134832	1	0.505554	0.504272	0.512977
C1QL1	0.134832	1	0.504355	0.505435	0.512977
HOXB4	0.134832	1	0.508365	0.505336	0.512977
STXBP4	0.134832	1	0.507554	0.504305	0.512977
NKAIN4	0.134832	1	0.508361	0.510932	0.512977
ZNF816-ZNF321P	0.134832	1	0.507765	0.504822	0.512977
HNRNPH2	0.134939	1	0.638348	0.556411	0.5461
EXOC1	0.135073	1	0.545652	0.518884	0.533555
SEPSECS-AS1	0.135237	1	0.515946	0.521311	0.519764
ZNF576	0.135348	1	0.552829	0.512321	0.529904
MYCBP	0.135566	1	0.542321	0.522516	0.533289
RIPK3	0.135901	1	0.513366	0.507932	0.519482
GNL2	0.136065	1	0.592902	0.554851	0.541055
N6AMT1	0.136545	1	0.523899	0.507712	0.519881
HRAS	0.136803	1	0.610435	0.512899	0.550282
ELP5	0.137244	1	0.621668	0.579179	0.540906
SUV39H1	0.137261	1	0.523116	0.517621	0.519598
SCRN3	0.137981	1	0.525337	0.507093	0.530402
SLC25A51	0.138484	1	0.513459	0.508456	0.519499
INPP1	0.138914	1	0.536112	0.522132	0.526269
EEA1	0.139008	1	0.54246	0.512807	0.556455
TOX4	0.139091	1	0.60259	0.541338	0.542433
DNAJB5	0.140128	1	0.520039	0.506718	0.519366
MFSD13A	0.140702	1	0.527361	0.507804	0.52924
CUL2	0.14084	1	0.550726	0.526509	0.530933
PEX13	0.141124	1	0.552849	0.52889	0.53319
NIP7	0.141242	1	0.570023	0.511167	0.549784
INTS7	0.141369	1	0.522562	0.508858	0.519267
ZNF428	0.141766	1	0.555012	0.562996	0.543279
FAM114A2	0.141943	1	0.539157	0.513284	0.528609
TMEM201	0.142304	1	0.508009	0.505604	0.512214
TBC1D19	0.142304	1	0.506612	0.505099	0.512214
MEPE	0.142304	1	0.509204	0.512214	0.512214
ELOVL6	0.142304	1	0.509011	0.507634	0.512214
GRIA2	0.142304	1	0.507241	0.509185	0.512214
SPOCK1	0.142304	1	0.509211	0.510213	0.512214
DAAM2	0.142304	1	0.510015	0.51171	0.512214
THSD7A	0.142304	1	0.511009	0.509657	0.512214
RAD54B	0.142304	1	0.510013	0.509163	0.512214
JRK	0.142304	1	0.508209	0.504556	0.512214
DCHS1	0.142304	1	0.510018	0.506656	0.512214
RPS6KL1	0.142304	1	0.508008	0.506147	0.512214
FLRT2	0.142304	1	0.511613	0.510176	0.512214
OTUB2	0.142304	1	0.510413	0.506184	0.512214
CETP	0.142304	1	0.510433	0.511699	0.512214
ZNF519	0.142304	1	0.505009	0.504624	0.512214
PLCG1	0.142304	1	0.506844	0.504638	0.512214
ZNF257	0.142304	1	0.510231	0.505603	0.512214
ZNF473	0.142304	1	0.507617	0.505598	0.512214
PSME3	0.142381	1	0.611047	0.558022	0.540192
PTPN18	0.142385	1	0.510428	0.525194	0.576635
COX20	0.142491	1	0.600547	0.543286	0.545967
DUS3L	0.14264	1	0.531581	0.508215	0.533721
ERCC4	0.142913	1	0.536792	0.50854	0.52773
PRPF4	0.143248	1	0.562441	0.510663	0.570594
IL1RAP	0.14337	1	0.512666	0.511882	0.529041
PIAS4	0.143391	1	0.526704	0.514586	0.523133
VANGL1	0.143394	1	0.52855	0.521753	0.518885
STK11IP	0.143454	1	0.522767	0.511548	0.519101
TRAF7	0.143602	1	0.561148	0.515193	0.532758
TAF9B	0.143718	1	0.512499	0.518241	0.518636
FAM96A	0.143938	1	0.574348	0.533264	0.546449
HDAC4	0.144101	1	0.504625	0.504641	0.518321
OLA1	0.144332	1	0.568172	0.554131	0.543843
ALDH4A1	0.144533	1	0.505983	0.503857	0.512977
RANBP6	0.144579	1	0.518808	0.507045	0.51857
MICALL2	0.144669	1	0.521484	0.511636	0.518785
LIG3	0.145011	1	0.517949	0.511027	0.518536
GOT2	0.145059	1	0.568876	0.530171	0.533787
SLC43A1	0.145096	1	0.524694	0.524638	0.518752
AKT1	0.145134	1	0.586855	0.528698	0.536824
ACSS1	0.145523	1	0.512028	0.510452	0.518719
HNRNPH3	0.145713	1	0.602069	0.536718	0.545171
CDR2L	0.145888	1	0.508763	0.503835	0.512977
RP11-1094M14.11	0.146143	1	0.536356	0.523449	0.528709
ST7L	0.146757	1	0.522318	0.511075	0.522303
ZNF429	0.147885	1	0.509484	0.504862	0.520611
UQCRHL	0.148199	1	0.53171	0.521034	0.522171
TMA16	0.148278	1	0.576342	0.526519	0.537039
DEK	0.148627	1	0.599343	0.56152	0.545785
LMNB2	0.148718	1	0.568998	0.548474	0.530451
FNTB	0.148936	1	0.508642	0.508068	0.518238
RINT1	0.148969	1	0.532049	0.515513	0.52227
STRN	0.149711	1	0.52957	0.512397	0.524693
PSMA3	0.15007	1	0.688596	0.516576	0.54547
ASIC4	0.150286	1	0.508449	0.509955	0.51145
PASK	0.150286	1	0.506867	0.508922	0.51145
ITGA9	0.150286	1	0.503071	0.510947	0.51145
AFAP1L1	0.150286	1	0.510044	0.506839	0.51145
THBS2	0.150286	1	0.510663	0.508936	0.51145
AMPH	0.150286	1	0.510847	0.510949	0.51145
STS	0.150286	1	0.509074	0.503841	0.51145
FBXO43	0.150286	1	0.509646	0.509399	0.51145
CTHRC1	0.150286	1	0.510448	0.506883	0.51145
C9orf3	0.150286	1	0.505866	0.504331	0.51145
ANGPTL2	0.150286	1	0.508445	0.507895	0.51145
PDE2A	0.150286	1	0.509252	0.509921	0.51145
C10orf55	0.150286	1	0.509252	0.505814	0.51145
SNX22	0.150286	1	0.508063	0.503808	0.51145
EME1	0.150286	1	0.507448	0.505867	0.51145
BMP7	0.150286	1	0.50764	0.503744	0.51145
TTC38	0.150366	1	0.532133	0.521176	0.525191
POLE3	0.15049	1	0.569359	0.547891	0.538865
BTBD10	0.150541	1	0.591038	0.551932	0.535944
NARS2	0.150612	1	0.523852	0.506783	0.541221
LRP8	0.15064	1	0.520904	0.516653	0.517889
POLE2	0.15064	1	0.521911	0.514964	0.517889
GRPEL2	0.151089	1	0.520899	0.513118	0.517856
UBE3D	0.15116	1	0.515188	0.508303	0.518287
LINC00339	0.151495	1	0.518402	0.506208	0.523565
ARMC6	0.152204	1	0.549206	0.508789	0.562728
TUBB6	0.152214	1	0.708748	0.636111	0.542798
ITPK1	0.152608	1	0.507523	0.508133	0.524959
CYC1	0.152866	1	0.665095	0.537835	0.544939
NOL9	0.152953	1	0.526406	0.507404	0.521739
ZNF22	0.153152	1	0.562683	0.52405	0.538948
FASTKD2	0.153241	1	0.557781	0.53539	0.529688
VIPAS39	0.153255	1	0.523146	0.506986	0.534235
PEX12	0.15346	1	0.506002	0.503611	0.512214
ICMT	0.153599	1	0.564257	0.522346	0.53143
RNASEL	0.153613	1	0.529748	0.516873	0.521341
SDCCAG3	0.153708	1	0.536711	0.508243	0.541885
EIF2B2	0.154462	1	0.585409	0.555569	0.53543
SNX1	0.154511	1	0.563105	0.525044	0.537736
IDE	0.154983	1	0.530738	0.50715	0.525689
FAM161A	0.155621	1	0.507259	0.50434	0.517557
FTCDNL1	0.155881	1	0.539411	0.519785	0.524892
SNX21	0.155966	1	0.512528	0.504334	0.517557
NCBP1	0.156207	1	0.537569	0.515981	0.524179
ACP1	0.156403	1	0.622774	0.514285	0.624494
TOMM5	0.15644	1	0.611921	0.568563	0.539529
ARMC1	0.156545	1	0.56523	0.516944	0.533654
NUDCD1	0.156831	1	0.548676	0.518409	0.526784
INPPL1	0.156873	1	0.526406	0.511971	0.524112
CMBL	0.157213	1	0.503801	0.503556	0.512214
CDK5	0.157315	1	0.541359	0.514058	0.531464
SACS	0.157408	1	0.529413	0.509919	0.521009
FAM173B	0.157445	1	0.514568	0.511901	0.517176
CD3EAP	0.15746	1	0.574868	0.54846	0.532177
TCHP	0.157733	1	0.546348	0.509871	0.526684
SAP130	0.15791	1	0.520014	0.509198	0.517574
AGFG1	0.158033	1	0.62342	0.572292	0.537902
PSMB5	0.15812	1	0.657812	0.587631	0.543827
NOLC1	0.158171	1	0.590058	0.537763	0.535015
IDH3A	0.158225	1	0.561911	0.509972	0.542914
HAUS7	0.158383	1	0.514736	0.506755	0.517109
ARHGAP32	0.158827	1	0.524058	0.521721	0.517507
HAUS5	0.158827	1	0.51766	0.513507	0.517507
UBXN10	0.158829	1	0.51009	0.510687	0.510687
FAM72C	0.158829	1	0.507277	0.506602	0.510687
RANBP17	0.158829	1	0.508098	0.510177	0.510687
RP11-66N11.8	0.158829	1	0.50433	0.504144	0.510687
STMN4	0.158829	1	0.505716	0.507133	0.510687
MRVI1	0.158829	1	0.505135	0.510177	0.510687
CABP4	0.158829	1	0.504517	0.50616	0.510687
FAM181B	0.158829	1	0.503905	0.507147	0.510687
ZEB1-AS1	0.158829	1	0.506902	0.506627	0.510687
AMDHD1	0.158829	1	0.507286	0.510174	0.510687
GRAP	0.158829	1	0.504938	0.506672	0.510687
RP11-879F14.2	0.158829	1	0.509885	0.508158	0.510687
COL20A1	0.158829	1	0.50789	0.505668	0.510687
PRX	0.158829	1	0.507911	0.509166	0.510687
MAPK12	0.158829	1	0.509483	0.507145	0.510687
SEMA3C	0.158853	1	0.525255	0.514265	0.517076
PPP2R1B	0.159284	1	0.545323	0.532278	0.524145
ALDH6A1	0.159333	1	0.5201	0.518477	0.523731
KIF3C	0.159717	1	0.530492	0.531447	0.520976
GEMIN8	0.159891	1	0.534525	0.521529	0.523813
NDUFA4L2	0.160269	1	0.514666	0.509179	0.516976
FPGT	0.160344	1	0.527293	0.507106	0.548855
RAB14	0.160404	1	0.585577	0.525922	0.540558
AGAP9	0.160538	1	0.506851	0.503402	0.51145
COQ4	0.160864	1	0.540235	0.510085	0.536193
PHB2	0.161023	1	0.576351	0.553529	0.542283
VEGFA	0.161225	1	0.562447	0.521245	0.53382
IL17RE	0.161749	1	0.50725	0.503385	0.51145
TGFBR2	0.162128	1	0.509001	0.521345	0.596913
TP53INP1	0.162171	1	0.512777	0.507918	0.516844
CD2BP2	0.162203	1	0.601751	0.527317	0.53913
ATRN	0.162757	1	0.541599	0.530338	0.524195
HEMK1	0.163081	1	0.518947	0.513156	0.521009
SMUG1	0.163137	1	0.571641	0.511208	0.556555
PUF60	0.163256	1	0.605797	0.528284	0.539861
FKBP3	0.16338	1	0.611484	0.601534	0.542582
DNASE1L1	0.163541	1	0.520753	0.512624	0.528062
XAB2	0.163923	1	0.523246	0.506754	0.521905
METTL18	0.163968	1	0.523305	0.52269	0.520611
NELFA	0.164802	1	0.519963	0.506511	0.520212
TSN	0.165032	1	0.598477	0.534248	0.537039
NAT10	0.165858	1	0.525525	0.517335	0.520611
AZGP1	0.166091	1	0.50945	0.503324	0.51145
U2AF2	0.166385	1	0.55844	0.519962	0.531895
OSGEPL1	0.166415	1	0.507277	0.509718	0.516761
KNTC1	0.166988	1	0.518257	0.509949	0.516512
CCDC138	0.167034	1	0.517914	0.512847	0.516296
AMIGO2	0.167155	1	0.502823	0.506863	0.51145
TERF1	0.167347	1	0.567228	0.512318	0.535546
DDX31	0.167475	1	0.517066	0.504907	0.524427
C16orf13	0.167595	1	0.604064	0.513274	0.579174
EXT2	0.16768	1	0.533031	0.507671	0.540624
TIPARP-AS1	0.167993	1	0.503738	0.50439	0.509924
CTD-2376I4.2	0.167993	1	0.507949	0.503391	0.509924
KIAA0825	0.167993	1	0.506328	0.505862	0.509924
SPATA9	0.167993	1	0.506924	0.509408	0.509924
HIST1H3B	0.167993	1	0.507135	0.508913	0.509924
YY2	0.167993	1	0.507325	0.507378	0.509924
ZNF185	0.167993	1	0.505148	0.504805	0.509924
F8A3	0.167993	1	0.505148	0.504851	0.509924
SIT1	0.167993	1	0.507946	0.508405	0.509924
FIBIN	0.167993	1	0.502954	0.503801	0.509924
GAL	0.167993	1	0.509322	0.504335	0.509924
GLB1L2	0.167993	1	0.509523	0.503378	0.509924
NEURL1	0.167993	1	0.50832	0.507878	0.509924
RORA	0.167993	1	0.504938	0.504848	0.509924
TICRR	0.167993	1	0.508729	0.506895	0.509924
GSG2	0.167993	1	0.508332	0.506375	0.509924
NEURL4	0.167993	1	0.505127	0.505344	0.509924
RP11-47L3.1	0.167993	1	0.503778	0.506384	0.509924
ARHGAP33	0.167993	1	0.506148	0.505884	0.509924
TTC9B	0.167993	1	0.508531	0.506369	0.509924
ZNF551	0.167993	1	0.505921	0.503266	0.509924
DMC1	0.167993	1	0.504731	0.506386	0.509924
LCMT2	0.16812	1	0.507842	0.503297	0.51145
KIF1B	0.168722	1	0.555581	0.511052	0.528311
ZNF408	0.168941	1	0.521977	0.509496	0.516379
SARS2	0.168941	1	0.51411	0.505364	0.516379
NDUFS7	0.16906	1	0.560513	0.517673	0.54162
RP11-212P7.2	0.169141	1	0.506058	0.503283	0.51145
HSPA6	0.169228	1	0.506725	0.512136	0.567176
TAF3	0.169297	1	0.555083	0.509865	0.559326
LOXL1	0.169482	1	0.511048	0.503278	0.51145
MYO5A	0.169613	1	0.629662	0.56976	0.536044
ANAPC7	0.170142	1	0.546099	0.518902	0.526817
FAM35A	0.170693	1	0.576894	0.522273	0.529771
ZCWPW2	0.170732	1	0.502686	0.505627	0.510687
SLC23A2	0.170766	1	0.530971	0.51244	0.522635
SIKE1	0.170873	1	0.555391	0.510103	0.589263
HS1BP3	0.170903	1	0.535583	0.507678	0.540358
DDX19B	0.171448	1	0.52844	0.519827	0.530219
MCM2	0.171565	1	0.55732	0.553141	0.525091
SEPN1	0.171746	1	0.518809	0.506628	0.53611
SMIM10	0.171897	1	0.523633	0.514256	0.51618
GGA2	0.171929	1	0.556406	0.569327	0.533754
GIMAP7	0.172099	1	0.508876	0.592326	0.639695
GPS1	0.172724	1	0.561957	0.530296	0.533256
CH507-9B2.3	0.172889	1	0.522	0.518402	0.516114
PSMD3	0.173089	1	0.588627	0.512137	0.587421
CDADC1	0.173367	1	0.523568	0.513077	0.51998
NMB	0.173557	1	0.602754	0.596409	0.533687
ANTXR1	0.173594	1	0.512106	0.505069	0.527481
LSM4	0.173889	1	0.640298	0.550178	0.541155
TFIP11	0.1739	1	0.525368	0.506495	0.519781
GNPNAT1	0.173978	1	0.554168	0.508385	0.545851
COL9A3	0.174153	1	0.508915	0.503552	0.51374
NOSIP	0.174799	1	0.55195	0.517374	0.537239
EXO5	0.175142	1	0.515938	0.511021	0.515549
CHCHD3	0.175344	1	0.594416	0.538623	0.537969
ARRDC1-AS1	0.176521	1	0.516934	0.505382	0.531298
TMEM110	0.176544	1	0.514982	0.505037	0.51608
CAPNS1	0.176801	1	0.612128	0.55445	0.538467
CYTH4	0.17695	1	0.5524	0.511254	0.680916
NR2F6	0.177003	1	0.534163	0.513818	0.519217
DONSON	0.177206	1	0.536035	0.536214	0.52242
ZNF93	0.177508	1	0.508238	0.50408	0.518321
UBXN10-AS1	0.17785	1	0.508176	0.50916	0.50916
C2orf44	0.17785	1	0.504995	0.503053	0.50916
CCDC74A	0.17785	1	0.507566	0.503573	0.50916
FYCO1	0.17785	1	0.504593	0.503097	0.50916
DGKQ	0.17785	1	0.505378	0.503089	0.50916
RP13-884E18.2	0.17785	1	0.505211	0.504114	0.50916
MDFI	0.17785	1	0.504558	0.50762	0.50916
MUC12	0.17785	1	0.50837	0.507126	0.50916
DCX	0.17785	1	0.50617	0.507636	0.50916
FAM135B	0.17785	1	0.508166	0.50916	0.50916
PLPP7	0.17785	1	0.506785	0.505099	0.50916
TMEM132B	0.17785	1	0.506573	0.50814	0.50916
DCLK1	0.17785	1	0.503991	0.508146	0.50916
PPIP5K1	0.17785	1	0.504992	0.504061	0.50916
AC002310.12	0.17785	1	0.503382	0.503587	0.50916
VAT1L	0.17785	1	0.50817	0.504579	0.50916
SP2-AS1	0.17785	1	0.504777	0.5056	0.50916
CPT1C	0.17785	1	0.506772	0.506121	0.50916
ECH1	0.178366	1	0.646404	0.606735	0.540292
POC5	0.178439	1	0.522612	0.506091	0.530584
WDR75	0.178536	1	0.527022	0.51984	0.521789
THYN1	0.178604	1	0.558006	0.511471	0.559177
SEC22A	0.178932	1	0.545513	0.529174	0.524228
PYROXD1	0.179104	1	0.568076	0.515892	0.527713
TSNAX	0.179321	1	0.543739	0.511157	0.58606
FITM2	0.179372	1	0.507492	0.503045	0.510687
ANAPC5	0.179411	1	0.592495	0.533507	0.537172
SEPHS1	0.179456	1	0.577989	0.542048	0.528477
PAAF1	0.179523	1	0.53226	0.508223	0.524593
MAP4K1	0.179601	1	0.503819	0.509374	0.522137
ARHGEF19	0.179738	1	0.506485	0.50304	0.510687
DCTN4	0.180383	1	0.522595	0.52418	0.525606
TMBIM1	0.180573	1	0.58271	0.511944	0.561052
DDX26B	0.180679	1	0.511462	0.507306	0.5154
RRP9	0.180987	1	0.544678	0.515183	0.524129
EEFSEC	0.18104	1	0.520421	0.516893	0.519051
FASTK	0.181213	1	0.555606	0.509975	0.545868
STX8	0.181371	1	0.574582	0.555517	0.537355
SLC9A1	0.181396	1	0.513226	0.505274	0.520943
SHC1	0.181504	1	0.544086	0.507414	0.540591
FAM102B	0.181616	1	0.511418	0.516558	0.518852
CBX5	0.181624	1	0.57957	0.51114	0.550647
SGCB	0.181879	1	0.526303	0.522886	0.518984
LSM5	0.181961	1	0.603711	0.513031	0.542084
MRPL41	0.182151	1	0.594579	0.512967	0.572486
ZC3H10	0.182324	1	0.509232	0.504708	0.525191
AGT	0.182758	1	0.508878	0.519536	0.515267
NDUFB6	0.183023	1	0.563908	0.512634	0.55931
KIAA1841	0.183036	1	0.526738	0.513488	0.518586
NSMCE1	0.183104	1	0.588322	0.588298	0.53689
SKAP2	0.183192	1	0.510594	0.573533	0.735032
PREB	0.183375	1	0.589008	0.51024	0.565367
CARS2	0.183593	1	0.538706	0.515166	0.525075
MKS1	0.183672	1	0.510475	0.511738	0.514803
SURF2	0.183747	1	0.547575	0.514694	0.530319
ACTR8	0.184065	1	0.524081	0.508534	0.520909
GPKOW	0.184285	1	0.546282	0.514788	0.524809
ABHD14B	0.1843	1	0.507782	0.533754	0.548125
PIGB	0.184324	1	0.518454	0.507508	0.518487
WARS2	0.184898	1	0.518815	0.508272	0.518287
ELAVL1	0.185203	1	0.607832	0.54434	0.536442
MRPL11	0.18522	1	0.596543	0.53156	0.537521
FECH	0.185383	1	0.539614	0.507644	0.523863
MXD4	0.185453	1	0.507667	0.516437	0.52934
NEDD8	0.18552	1	0.546116	0.523822	0.539429
LRRCC1	0.185585	1	0.523438	0.519162	0.521158
RP1-40E16.12	0.185746	1	0.505563	0.502863	0.509924
MAZ	0.185817	1	0.577304	0.510029	0.600133
UAP1L1	0.186117	1	0.528568	0.505763	0.527249
RPS6KB2	0.186133	1	0.591078	0.51589	0.532459
SPRY2	0.186139	1	0.505785	0.528899	0.535612
CHMP1A	0.186297	1	0.601452	0.527718	0.532625
MECR	0.186461	1	0.548745	0.535544	0.525058
FUBP1	0.186687	1	0.585808	0.535108	0.532891
PAK4	0.186698	1	0.516369	0.515231	0.514819
GOPC	0.186794	1	0.557993	0.509579	0.541288
AC133644.2	0.186917	1	0.537762	0.528008	0.518287
GTF3C5	0.186953	1	0.547672	0.520064	0.525191
PRPF40A	0.187014	1	0.646655	0.578508	0.538716
PGRMC2	0.187025	1	0.59153	0.510251	0.591503
NARS	0.187041	1	0.600648	0.512151	0.600763
ARL13B	0.187345	1	0.542264	0.511693	0.525241
SLC8B1	0.187881	1	0.51699	0.507829	0.533754
SIN3A	0.187937	1	0.528431	0.506896	0.524743
RP1-39G22.7	0.187974	1	0.511279	0.503832	0.517557
PRIMPOL	0.188402	1	0.530932	0.519502	0.52066
RP4-635E18.6	0.188486	1	0.505408	0.502813	0.508397
ZFP69B	0.188486	1	0.505215	0.503326	0.508397
HPDL	0.188486	1	0.507797	0.505868	0.508397
SLC5A9	0.188486	1	0.505221	0.507394	0.508397
PIK3C2B	0.188486	1	0.50462	0.505353	0.508397
RP11-301O19.1	0.188486	1	0.503816	0.504322	0.508397
GPAT2	0.188486	1	0.504449	0.504836	0.508397
CEP72	0.188486	1	0.506408	0.503292	0.508397
F12	0.188486	1	0.507599	0.504826	0.508397
MSH5	0.188486	1	0.506417	0.506859	0.508397
ARMC2	0.188486	1	0.504827	0.502835	0.508397
WASF1	0.188486	1	0.505617	0.504848	0.508397
RP5-1112D6.8	0.188486	1	0.506618	0.504359	0.508397
UFSP1	0.188486	1	0.505413	0.504863	0.508397
LRRC17	0.188486	1	0.503801	0.506863	0.508397
RP5-884M6.1	0.188486	1	0.508397	0.507883	0.508397
RP11-262H14.4	0.188486	1	0.503024	0.503346	0.508397
ZNF503-AS2	0.188486	1	0.504026	0.503327	0.508397
RP11-388M20.1	0.188486	1	0.503013	0.506353	0.508397
OMG	0.188486	1	0.504237	0.505353	0.508397
RP4-737E23.2	0.188486	1	0.507802	0.506365	0.508397
SYCE2	0.188486	1	0.504015	0.507383	0.508397
CTD-2553L13.10	0.188486	1	0.504828	0.502837	0.508397
ETV2	0.188486	1	0.50462	0.504817	0.508397
YTHDF1	0.188584	1	0.544159	0.509023	0.523979
DYNC2LI1	0.188856	1	0.529918	0.506525	0.540674
TPGS2	0.189212	1	0.620516	0.544237	0.535214
ZNF616	0.189249	1	0.506337	0.502821	0.509924
CUX1	0.189381	1	0.568511	0.546465	0.532161
PI4K2B	0.18944	1	0.553084	0.507237	0.530219
SCMH1	0.189599	1	0.513975	0.504288	0.522137
SGF29	0.189718	1	0.518043	0.506888	0.517922
CCDC91	0.189827	1	0.547735	0.529835	0.533488
SETMAR	0.190431	1	0.513297	0.504336	0.522901
BMP1	0.190472	1	0.514482	0.517211	0.514587
RNF217	0.190733	1	0.518976	0.505492	0.525075
ZNF653	0.190819	1	0.507532	0.502803	0.509924
SPNS1	0.190881	1	0.589961	0.510354	0.572585
NRAS	0.191047	1	0.598384	0.540603	0.530966
GNPAT	0.191249	1	0.557572	0.530355	0.530136
NEK1	0.191381	1	0.524827	0.511132	0.520279
AKR7A2	0.191402	1	0.607898	0.53756	0.535911
KAT2A	0.191761	1	0.50538	0.50505	0.519814
ARHGAP19	0.191848	1	0.516992	0.512265	0.514305
DPH7	0.191874	1	0.528185	0.506683	0.520362
VKORC1L1	0.192015	1	0.548499	0.507566	0.554895
SWI5	0.192088	1	0.566917	0.531948	0.529157
AC011899.9	0.192339	1	0.502668	0.509695	0.512214
USP9X	0.19263	1	0.566711	0.553194	0.530236
ILKAP	0.192681	1	0.566642	0.509196	0.550315
ABCF3	0.192903	1	0.532643	0.507875	0.52076
MRPS28	0.193406	1	0.533996	0.537443	0.53153
UACA	0.193688	1	0.540344	0.507485	0.563508
GPATCH1	0.193702	1	0.513443	0.504905	0.529771
SKP2	0.194135	1	0.528313	0.512735	0.517889
SNRNP70	0.194406	1	0.564561	0.557324	0.536011
UBE2L3	0.194584	1	0.647074	0.524363	0.537936
WIPI1	0.19535	1	0.521018	0.509102	0.572121
TSEN2	0.195471	1	0.513841	0.509159	0.51389
PMS2	0.195733	1	0.520449	0.508778	0.517325
SRSF2	0.195752	1	0.53566	0.54769	0.537703
MSH3	0.196594	1	0.544193	0.521836	0.524278
GLRX2	0.196782	1	0.582644	0.510114	0.600763
ZNF12	0.196859	1	0.514888	0.508539	0.514006
HACL1	0.196953	1	0.535826	0.50817	0.52164
ANKRD26	0.197049	1	0.545572	0.525872	0.523515
TMEM11	0.197052	1	0.599452	0.510601	0.573896
INTS4	0.197059	1	0.515673	0.505112	0.533588
MROH6	0.197105	1	0.502339	0.504352	0.509924
LIN7C	0.197108	1	0.532594	0.507038	0.530551
ILF3	0.197411	1	0.611435	0.55679	0.535463
MBD6	0.197501	1	0.506496	0.507338	0.516893
BUD13	0.197514	1	0.53001	0.505871	0.545038
COX10	0.197555	1	0.52449	0.511166	0.517192
KB-1732A1.1	0.198059	1	0.506179	0.502617	0.50916
SYNJ1	0.198317	1	0.510653	0.505515	0.513724
CYP2R1	0.198605	1	0.52142	0.505335	0.526469
NUP85	0.198619	1	0.548896	0.530711	0.523631
MUT	0.198964	1	0.532159	0.506499	0.534583
CADM4	0.19911	1	0.5066	0.50303	0.512214
NAPEPLD	0.199243	1	0.507943	0.503583	0.516794
EML3	0.199426	1	0.527376	0.506186	0.52841
PROC	0.199929	1	0.503132	0.513473	0.517557
POU3F3	0.200005	1	0.503655	0.504099	0.507634
THAP9	0.200005	1	0.505041	0.505604	0.507634
BANK1	0.200005	1	0.505049	0.506632	0.507634
HIST1H3C	0.200005	1	0.505849	0.506115	0.507634
HIST1H2AI	0.200005	1	0.506044	0.507122	0.507634
SLC35F1	0.200005	1	0.503665	0.504576	0.507634
PDE7B	0.200005	1	0.504645	0.50612	0.507634
RP11-306G20.1	0.200005	1	0.506847	0.506129	0.507634
ZNF777	0.200005	1	0.505643	0.503076	0.507634
CRISPLD1	0.200005	1	0.502671	0.505097	0.507634
GLDC	0.200005	1	0.503643	0.506097	0.507634
SOX6	0.200005	1	0.502298	0.5026	0.507634
RP1-239B22.5	0.200005	1	0.506447	0.506123	0.507634
CAPN5	0.200005	1	0.505445	0.503045	0.507634
RP11-89C3.4	0.200005	1	0.503081	0.505604	0.507634
SLC27A2	0.200005	1	0.507235	0.506109	0.507634
TFAP4	0.200005	1	0.504445	0.503584	0.507634
RP5-991G20.1	0.200005	1	0.505641	0.504588	0.507634
TUBB3	0.200005	1	0.506441	0.507634	0.507634
CHGB	0.200005	1	0.507236	0.504609	0.507634
ACTL10	0.200005	1	0.505451	0.503059	0.507634
ZNF788	0.200005	1	0.503065	0.505117	0.507634
ZNF404	0.200005	1	0.505261	0.503575	0.507634
AP001434.2	0.200005	1	0.507634	0.503063	0.507634
SGK223	0.200243	1	0.505349	0.505628	0.513807
C16orf58	0.200299	1	0.519252	0.505206	0.535878
RBM45	0.200329	1	0.525829	0.505722	0.533123
CRIP2	0.20081	1	0.508629	0.51298	0.513774
MNAT1	0.201066	1	0.534115	0.507628	0.536542
RAD51B	0.201187	1	0.504131	0.505606	0.513558
VDAC1	0.201278	1	0.613496	0.535791	0.53684
SNRPA	0.202953	1	0.568906	0.555248	0.530103
POLR2D	0.202975	1	0.565148	0.507952	0.535944
GGACT	0.203418	1	0.532938	0.530862	0.518785
SLC26A6	0.203502	1	0.518365	0.509134	0.513425
GAS1	0.2038	1	0.502184	0.503077	0.50916
MAGT1	0.203879	1	0.565444	0.509377	0.557152
GDI2	0.204057	1	0.586486	0.554584	0.536392
NME7	0.204245	1	0.532998	0.506355	0.534451
PABPN1	0.204724	1	0.549396	0.510903	0.526983
HSF2	0.204976	1	0.520911	0.504872	0.521192
BRD3	0.205467	1	0.519921	0.51269	0.521075
FANCC	0.205494	1	0.509052	0.502863	0.51145
RNGTT	0.205916	1	0.529256	0.517156	0.518586
CD36	0.206207	1	0.578412	0.507512	0.57544
PFKM	0.206225	1	0.518825	0.505809	0.51613
ANKAR	0.206225	1	0.50433	0.503144	0.51374
CNOT8	0.206238	1	0.591326	0.536654	0.528742
MED8	0.206359	1	0.593387	0.52535	0.530933
GTF2H5	0.206434	1	0.574309	0.515434	0.535513
DCUN1D5	0.206897	1	0.62213	0.510378	0.577863
UTP3	0.206914	1	0.58612	0.535191	0.528609
C2orf47	0.206979	1	0.552247	0.508101	0.540524
DOCK1	0.20712	1	0.530672	0.519911	0.516362
MANEA	0.207594	1	0.515997	0.506885	0.516329
HAUS3	0.207743	1	0.52805	0.50963	0.518802
VWA8	0.208197	1	0.510709	0.503841	0.520611
SGSM2	0.208754	1	0.52037	0.504626	0.529771
PYCRL	0.208767	1	0.51993	0.507719	0.513126
PSMD9	0.208894	1	0.580247	0.509273	0.536077
PPIL4	0.208926	1	0.549483	0.526511	0.529854
KATNA1	0.20903	1	0.558483	0.513871	0.525274
CLMN	0.209292	1	0.534052	0.516658	0.516495
FOXG1	0.209811	1	0.507848	0.50281	0.51145
CPSF3	0.209859	1	0.570841	0.546219	0.526751
KDELR1	0.210079	1	0.577669	0.511333	0.576269
CARHSP1	0.210535	1	0.616485	0.510746	0.613276
HIF1AN	0.210622	1	0.534141	0.506382	0.518453
BORA	0.211064	1	0.527213	0.512875	0.51623
MGAT4B	0.211083	1	0.554331	0.506964	0.538915
CUL3	0.211259	1	0.587893	0.532853	0.528178
PRPF3	0.211309	1	0.536205	0.506477	0.528709
LAMTOR2	0.211345	1	0.579126	0.528051	0.53528
NAA35	0.211984	1	0.534049	0.506098	0.52159
CLSTN1	0.212176	1	0.550775	0.553931	0.525456
PPIE	0.21221	1	0.572146	0.509586	0.529837
NCAM1	0.212224	1	0.512424	0.509235	0.512745
GOLT1B	0.212246	1	0.592548	0.509829	0.537936
FARS2	0.212384	1	0.54273	0.526836	0.521938
APITD1-CORT	0.212536	1	0.506671	0.503337	0.50687
KIAA1107	0.212536	1	0.502896	0.502793	0.50687
RP11-196G18.23	0.212536	1	0.505285	0.504839	0.50687
MFI2-AS1	0.212536	1	0.502301	0.505348	0.50687
CRMP1	0.212536	1	0.502912	0.502813	0.50687
ADGRA3	0.212536	1	0.503097	0.502801	0.50687
FAM218A	0.212536	1	0.506472	0.505864	0.50687
ZC4H2	0.212536	1	0.50349	0.502313	0.50687
NXF3	0.212536	1	0.504493	0.506369	0.50687
MATN2	0.212536	1	0.502305	0.502826	0.50687
GLIDR	0.212536	1	0.504287	0.503346	0.50687
ADCY6	0.212536	1	0.50449	0.504342	0.50687
CCDC88C	0.212536	1	0.504289	0.504322	0.50687
AC144831.1	0.212536	1	0.503294	0.502799	0.50687
RP11-244M2.1	0.212536	1	0.505875	0.505867	0.50687
EPB41L1	0.212536	1	0.504088	0.503307	0.50687
ATP9A	0.212536	1	0.503114	0.50535	0.50687
VSTM1	0.212536	1	0.502306	0.502833	0.50687
ITGA6	0.212561	1	0.51946	0.506412	0.561832
SNX18	0.213085	1	0.529515	0.513323	0.521872
TFEB	0.213177	1	0.529204	0.506642	0.542781
NEMP2	0.213289	1	0.511908	0.508527	0.512496
UBE2V2	0.213395	1	0.616094	0.525259	0.534086
GINS4	0.213682	1	0.525045	0.505214	0.515765
RASA1	0.214075	1	0.531204	0.53238	0.520013
BRAF	0.214147	1	0.513599	0.504567	0.519831
FAM101B	0.214648	1	0.51797	0.512915	0.512612
RPS6KA2	0.214658	1	0.512117	0.515296	0.515699
S1PR4	0.214686	1	0.50363	0.502339	0.508397
DDX28	0.214773	1	0.528866	0.505827	0.52768
C6orf120	0.214842	1	0.53153	0.513346	0.519947
SLX4IP	0.215353	1	0.514533	0.504902	0.535878
TRIOBP	0.215605	1	0.526533	0.520851	0.51998
SFMBT2	0.215659	1	0.520129	0.529396	0.525324
ACRC	0.215754	1	0.505814	0.502329	0.508397
WRAP53	0.216048	1	0.541121	0.52825	0.518254
B3GLCT	0.216486	1	0.509206	0.503491	0.518321
CYR61	0.216631	1	0.504382	0.503704	0.520611
PPP2R3C	0.216711	1	0.614354	0.538493	0.532194
WDFY2	0.216817	1	0.561696	0.526063	0.525257
EMC2	0.217067	1	0.587836	0.542848	0.529356
LSM14A	0.217071	1	0.568281	0.512201	0.531397
STK39	0.217088	1	0.516778	0.517562	0.512479
PROSER3	0.217088	1	0.515521	0.512886	0.512479
SLFN12	0.218671	1	0.51745	0.506193	0.517707
METTL23	0.219108	1	0.581559	0.510217	0.591105
TMEM245	0.220111	1	0.545427	0.513795	0.520959
ORC2	0.220197	1	0.524651	0.505101	0.528908
POLR3G	0.220778	1	0.519773	0.505708	0.51228
MTMR2	0.22138	1	0.545836	0.518636	0.520046
DFFA	0.221482	1	0.55336	0.507954	0.525954
GABPA	0.221551	1	0.528996	0.50585	0.544159
STK24	0.221648	1	0.566102	0.52209	0.526004
CDCP1	0.221799	1	0.55982	0.527515	0.523249
ACKR3	0.221999	1	0.517617	0.522398	0.512031
SLC25A26	0.222483	1	0.563048	0.508199	0.569549
UBAP2L	0.222805	1	0.557667	0.50869	0.52237
FRMD4A	0.222863	1	0.508259	0.554606	0.593113
UTP20	0.223476	1	0.525233	0.521323	0.514968
RP3-369A17.4	0.223665	1	0.53989	0.542209	0.517657
ATP2A2	0.223812	1	0.577567	0.518744	0.527381
HRAT92	0.223872	1	0.502645	0.512701	0.515267
PIGU	0.224131	1	0.51509	0.505144	0.532443
FN3KRP	0.224236	1	0.54237	0.515787	0.523465
TRNT1	0.224971	1	0.535352	0.506555	0.541404
TMOD1	0.225126	1	0.508314	0.517051	0.511683
CPSF1	0.225224	1	0.530028	0.519362	0.517093
SLF2	0.225601	1	0.512602	0.506277	0.525456
ITGB1BP1	0.225763	1	0.671394	0.564342	0.532493
TFAP2E	0.226246	1	0.504325	0.502048	0.506107
TTC30A	0.226246	1	0.50353	0.502053	0.506107
FAM124B	0.226246	1	0.505314	0.505102	0.506107
CCR2	0.226246	1	0.503334	0.503081	0.506107
NSG1	0.226246	1	0.50412	0.504595	0.506107
CTD-2078B5.2	0.226246	1	0.505116	0.505088	0.506107
CRHBP	0.226246	1	0.504322	0.50408	0.506107
CTC-251D13.1	0.226246	1	0.505913	0.504097	0.506107
MBOAT1	0.226246	1	0.504124	0.505094	0.506107
KHDC1	0.226246	1	0.502533	0.503052	0.506107
SLC22A16	0.226246	1	0.505514	0.506107	0.506107
DPP6	0.226246	1	0.502725	0.502554	0.506107
GPR143	0.226246	1	0.505709	0.506107	0.506107
PNCK	0.226246	1	0.504723	0.502072	0.506107
NKX3-1	0.226246	1	0.502735	0.504083	0.506107
ADAM32	0.226246	1	0.505709	0.504075	0.506107
NKAIN3	0.226246	1	0.502331	0.506107	0.506107
OPCML	0.226246	1	0.505119	0.505096	0.506107
RP11-165A20.3	0.226246	1	0.503128	0.505094	0.506107
TACR2	0.226246	1	0.502944	0.504072	0.506107
DLG5	0.226246	1	0.503723	0.504586	0.506107
HSPA12A	0.226246	1	0.505311	0.504061	0.506107
MMP17	0.226246	1	0.50551	0.50309	0.506107
FGF14-AS2	0.226246	1	0.50334	0.50357	0.506107
TMEM121	0.226246	1	0.503931	0.503571	0.506107
CORO2B	0.226246	1	0.50412	0.503562	0.506107
RP11-146F11.1	0.226246	1	0.502353	0.504095	0.506107
CMTM4	0.226246	1	0.503529	0.503052	0.506107
P2RX5	0.226246	1	0.503923	0.506107	0.506107
IGF2BP1	0.226246	1	0.506107	0.506107	0.506107
AC005523.2	0.226246	1	0.503726	0.502568	0.506107
ZNF443	0.226246	1	0.504319	0.503077	0.506107
KCTD15	0.226246	1	0.50551	0.50307	0.506107
ZNF772	0.226246	1	0.503328	0.502569	0.506107
XXbac-B135H6.18	0.226246	1	0.504127	0.503565	0.506107
RIBC2	0.226246	1	0.504319	0.502554	0.506107
RP11-38M8.1	0.226429	1	0.516829	0.517779	0.511799
CAPZA2	0.227003	1	0.610416	0.510873	0.692698
BCHE	0.22719	1	0.504086	0.502524	0.510687
ZHX3	0.227451	1	0.509277	0.503266	0.517557
LINC01426	0.22764	1	0.502394	0.508954	0.512977
VARS2	0.227712	1	0.512811	0.503892	0.51155
KTI12	0.227798	1	0.537827	0.505691	0.521888
GADD45GIP1	0.227828	1	0.653013	0.522463	0.532841
RP11-382A20.3	0.228646	1	0.549768	0.524772	0.518586
NAGPA	0.229168	1	0.584036	0.508239	0.562529
ALDH18A1	0.229603	1	0.521333	0.504781	0.51686
TNPO1	0.229711	1	0.531713	0.522591	0.526469
TMEM71	0.229773	1	0.511801	0.503713	0.512164
REV1	0.229852	1	0.540847	0.51689	0.522502
C20orf194	0.231142	1	0.528345	0.511927	0.519798
TIMM21	0.231237	1	0.535919	0.511016	0.518653
USP39	0.231355	1	0.533505	0.513192	0.522287
GAS8	0.231443	1	0.51816	0.503737	0.523664
KCNQ1	0.231845	1	0.530699	0.506382	0.529539
RP11-734K2.4	0.232204	1	0.502263	0.502071	0.507634
LRRC4	0.232685	1	0.501863	0.506378	0.508397
MPHOSPH9	0.233094	1	0.529971	0.505966	0.553518
HCCS	0.233315	1	0.586643	0.522236	0.526087
RP11-421L21.2	0.233372	1	0.506239	0.50206	0.507634
CRYL1	0.233904	1	0.564287	0.50883	0.555227
IQCC	0.23404	1	0.506242	0.502054	0.507634
UFD1L	0.234049	1	0.623844	0.510133	0.578742
HMGXB4	0.234067	1	0.563016	0.508483	0.584036
TKFC	0.234124	1	0.525272	0.511339	0.516429
MED6	0.23414	1	0.563551	0.507417	0.525556
NDUFAF5	0.234553	1	0.525816	0.505447	0.529472
C8orf76	0.234761	1	0.560828	0.512123	0.522635
HEXB	0.23501	1	0.615219	0.51039	0.782542
GPX1	0.235235	1	0.50913	0.848835	0.92758
HAGHL	0.235285	1	0.559831	0.509055	0.52081
TIMM17B	0.236006	1	0.55694	0.532559	0.526684
GRK4	0.236173	1	0.51057	0.50308	0.516794
SLC9A7	0.236564	1	0.544345	0.514725	0.518121
BPTF	0.2366	1	0.565371	0.512774	0.527879
RAB39A	0.236739	1	0.508473	0.503598	0.522901
KBTBD4	0.236806	1	0.525473	0.506401	0.514106
MUCL1	0.237396	1	0.516391	0.503063	0.516794
P3H1	0.237604	1	0.526262	0.511759	0.516279
SLC39A9	0.237722	1	0.52444	0.50491	0.531796
KAT5	0.237751	1	0.544585	0.507184	0.525473
RNASEH1	0.237753	1	0.595795	0.50832	0.586625
BCL7A	0.238243	1	0.504052	0.502015	0.507634
EFCAB11	0.238442	1	0.537624	0.505692	0.518221
USP28	0.238461	1	0.513531	0.503669	0.513027
ALAD	0.238777	1	0.529242	0.50622	0.530335
ATAD3B	0.23882	1	0.521722	0.50426	0.532824
KLHL5	0.238855	1	0.525089	0.52549	0.524859
SIDT2	0.238951	1	0.516751	0.505841	0.513707
SKI	0.238965	1	0.504641	0.518033	0.555725
RFX7	0.239008	1	0.511415	0.503564	0.510803
RP11-553L6.5	0.239292	1	0.505928	0.503037	0.516794
PFKFB4	0.239553	1	0.51889	0.504797	0.510953
KLHL26	0.239553	1	0.513221	0.511384	0.510953
YIPF1	0.239562	1	0.531684	0.506802	0.546996
BARD1	0.239635	1	0.563513	0.536755	0.521407
PKP4	0.239686	1	0.515083	0.50457	0.51077
PARS2	0.24025	1	0.506324	0.502301	0.509924
HHEX	0.24034	1	0.506547	0.512724	0.633588
C17orf75	0.240472	1	0.538576	0.507465	0.517624
ECI2	0.240499	1	0.595276	0.518517	0.52758
PPP2R1A	0.240521	1	0.604186	0.53564	0.52924
SWT1	0.240555	1	0.506616	0.502563	0.512214
WDR11	0.240772	1	0.570109	0.50754	0.572287
MRPS16	0.240863	1	0.643966	0.54747	0.530252
CDC16	0.241107	1	0.580314	0.537851	0.523598
HNRNPK	0.241108	1	0.590018	0.551022	0.530966
HSPB7	0.241349	1	0.503565	0.503823	0.505344
GRIK3	0.241349	1	0.504152	0.504331	0.505344
ZFYVE9	0.241349	1	0.503164	0.502815	0.505344
SGIP1	0.241349	1	0.503956	0.50331	0.505344
RP4-598P13.1	0.241349	1	0.505145	0.505344	0.505344
TNR	0.241349	1	0.501974	0.504834	0.505344
RP11-245G13.2	0.241349	1	0.502169	0.50179	0.505344
AC007365.3	0.241349	1	0.504948	0.502306	0.505344
RAB17	0.241349	1	0.504549	0.50382	0.505344
RP11-10C24.1	0.241349	1	0.504749	0.502302	0.505344
ACY1	0.241349	1	0.503365	0.502313	0.505344
LINC00960	0.241349	1	0.504748	0.505344	0.505344
EVC	0.241349	1	0.505344	0.504833	0.505344
FAM13A-AS1	0.241349	1	0.502368	0.501784	0.505344
SCGB3A1	0.241349	1	0.504751	0.504843	0.505344
ELOVL2	0.241349	1	0.502965	0.504332	0.505344
DNAH11	0.241349	1	0.504555	0.502804	0.505344
PODXL	0.241349	1	0.503556	0.50382	0.505344
TRO	0.241349	1	0.50238	0.502813	0.505344
AC145110.1	0.241349	1	0.504355	0.505344	0.505344
CTD-3025N20.3	0.241349	1	0.504155	0.502312	0.505344
AC083843.1	0.241349	1	0.503756	0.503326	0.505344
SPAG8	0.241349	1	0.503168	0.503314	0.505344
PRDM11	0.241349	1	0.503763	0.504836	0.505344
RP11-169D4.2	0.241349	1	0.504946	0.504834	0.505344
KCTD21	0.241349	1	0.503164	0.501782	0.505344
RP11-110I1.12	0.241349	1	0.503366	0.502801	0.505344
STOX1	0.241349	1	0.504354	0.505344	0.505344
TNS2	0.241349	1	0.502971	0.501791	0.505344
CABP1	0.241349	1	0.504749	0.504332	0.505344
THSD1	0.241349	1	0.504748	0.503326	0.505344
RP11-932O9.10	0.241349	1	0.505344	0.504843	0.505344
TMC3-AS1	0.241349	1	0.505145	0.503309	0.505344
IFT140	0.241349	1	0.50357	0.503309	0.505344
WSCD1	0.241349	1	0.501968	0.502289	0.505344
ETV4	0.241349	1	0.503556	0.502285	0.505344
TMEM100	0.241349	1	0.502772	0.503831	0.505344
BAHCC1	0.241349	1	0.503358	0.502304	0.505344
SLC4A11	0.241349	1	0.504748	0.501802	0.505344
RP11-11M20.4	0.241349	1	0.503759	0.503312	0.505344
CIRBP-AS1	0.241349	1	0.504948	0.503829	0.505344
CERS1	0.241349	1	0.503361	0.502306	0.505344
CTC-471J1.11	0.241349	1	0.503366	0.503835	0.505344
FAM83F	0.241349	1	0.505344	0.505344	0.505344
LINC01547	0.241349	1	0.504551	0.504334	0.505344
KIAA0141	0.241437	1	0.516487	0.506291	0.558613
ZC3H13	0.241555	1	0.558654	0.519098	0.52778
ZNF746	0.241797	1	0.517902	0.503911	0.51769
LSM2	0.241965	1	0.577419	0.550832	0.529987
PIGO	0.242575	1	0.518344	0.507196	0.51374
TIMELESS	0.242833	1	0.532516	0.512716	0.515367
FKTN	0.242901	1	0.512433	0.512006	0.510787
SREBF1	0.243154	1	0.549921	0.509839	0.518984
JAM3	0.243518	1	0.501393	0.502296	0.505344
UBL7-AS1	0.244071	1	0.535249	0.524376	0.517424
EEF2K	0.244156	1	0.55103	0.519891	0.518586
DOLK	0.244361	1	0.517362	0.504549	0.513243
KARS	0.244523	1	0.574162	0.569327	0.528609
RP13-270P17.3	0.244547	1	0.512889	0.503423	0.522137
RFWD3	0.244724	1	0.53355	0.515824	0.515234
ALG14	0.244988	1	0.559312	0.519944	0.520445
PUS1	0.245002	1	0.539925	0.5058	0.526452
FAM210A	0.245058	1	0.556049	0.516359	0.52237
BEND5	0.245115	1	0.501383	0.502798	0.505344
SDC3	0.246552	1	0.506832	0.503266	0.520611
SCFD2	0.24663	1	0.521068	0.504168	0.522818
GFM1	0.246826	1	0.538142	0.506569	0.546001
GPM6A	0.247028	1	0.511917	0.513452	0.513209
HAAO	0.247472	1	0.514869	0.521256	0.513309
TOMM70A	0.247473	1	0.530954	0.505864	0.535214
SLC2A13	0.247761	1	0.503295	0.512757	0.517507
SART3	0.247839	1	0.548895	0.525668	0.518503
FAM168A	0.247975	1	0.510977	0.504398	0.526867
C14orf142	0.248142	1	0.588324	0.50781	0.568868
WDR54	0.24878	1	0.615608	0.564672	0.523498
CCDC9	0.248809	1	0.514534	0.505215	0.510156
ING4	0.249001	1	0.540601	0.506409	0.537421
AP3M1	0.249387	1	0.53195	0.514093	0.516562
MMS19	0.249619	1	0.53182	0.5089	0.515101
SCP2	0.249676	1	0.508291	0.530796	0.628277
PLXNA2	0.250804	1	0.509386	0.502823	0.516031
TMEM50B	0.2511	1	0.594325	0.508083	0.539811
RRP7A	0.251209	1	0.665009	0.585826	0.528526
MIR181A1HG	0.251492	1	0.508212	0.506306	0.553518
C8orf37	0.251584	1	0.504286	0.501804	0.50687
SLC35B4	0.251788	1	0.540221	0.512028	0.518387
MC1R	0.252499	1	0.505876	0.501796	0.50687
LONP1	0.252984	1	0.570506	0.527369	0.520246
SNTG1	0.253232	1	0.503889	0.50179	0.50687
RGAG4	0.253765	1	0.506378	0.502084	0.50916
RECQL	0.253977	1	0.569764	0.517585	0.524228
CENPQ	0.254132	1	0.530775	0.514397	0.516628
SLC10A3	0.254363	1	0.519039	0.515461	0.514769
PHF14	0.254609	1	0.59614	0.508652	0.621291
STARD13	0.254681	1	0.503373	0.502772	0.516031
OAZ3	0.25504	1	0.507053	0.502329	0.51145
TRMT5	0.255086	1	0.536587	0.511616	0.514819
TEP1	0.255186	1	0.508955	0.506967	0.509857
TMEM230	0.255985	1	0.545553	0.511079	0.528792
SFXN3	0.256081	1	0.572212	0.506663	0.55531
VAPA	0.256398	1	0.577055	0.551479	0.528825
NTM	0.256583	1	0.501512	0.503312	0.50687
RENBP	0.256846	1	0.540941	0.507038	0.571789
PISD	0.257482	1	0.548303	0.506064	0.574295
FPR3	0.257502	1	0.648467	0.508283	0.697146
ACTR10	0.257584	1	0.587215	0.516251	0.526087
TUBGCP4	0.257729	1	0.518153	0.503956	0.522884
PCGF6	0.25796	1	0.533611	0.510562	0.516329
LMAN2	0.257994	1	0.597428	0.509302	0.600266
CDK18	0.258035	1	0.507221	0.502811	0.516794
COQ6	0.258089	1	0.523601	0.504912	0.533555
FOXD2	0.258138	1	0.503594	0.503574	0.50458
RP11-336K24.12	0.258138	1	0.502802	0.502553	0.50458
EFR3B	0.258138	1	0.502805	0.502059	0.50458
AC073283.4	0.258138	1	0.504186	0.503571	0.50458
RP4-613B23.1	0.258138	1	0.503201	0.503574	0.50458
RP11-299J3.8	0.258138	1	0.502996	0.502549	0.50458
AC046143.3	0.258138	1	0.503592	0.50307	0.50458
EVC2	0.258138	1	0.504184	0.503054	0.50458
ARL9	0.258138	1	0.503588	0.50458	0.50458
PRDM5	0.258138	1	0.503787	0.50407	0.50458
RP11-79P5.9	0.258138	1	0.5032	0.501551	0.50458
PCDHB5	0.258138	1	0.503787	0.502556	0.50458
RP11-449H3.3	0.258138	1	0.502201	0.501533	0.50458
ZNF300	0.258138	1	0.501615	0.502561	0.50458
CTB-114C7.4	0.258138	1	0.502006	0.50407	0.50458
MSX2	0.258138	1	0.502404	0.503566	0.50458
ADAMTS2	0.258138	1	0.501618	0.50458	0.50458
HIST1H4B	0.258138	1	0.501615	0.503567	0.50458
HIST1H3J	0.258138	1	0.503791	0.504076	0.50458
FKBP1C	0.258138	1	0.503398	0.50306	0.50458
RADIL	0.258138	1	0.503985	0.50458	0.50458
AC073072.5	0.258138	1	0.503397	0.502032	0.50458
AC004540.5	0.258138	1	0.502005	0.502043	0.50458
MAGI2	0.258138	1	0.501416	0.502049	0.50458
NFE4	0.258138	1	0.50458	0.50458	0.50458
LINC01510	0.258138	1	0.504382	0.50458	0.50458
LANCL3	0.258138	1	0.504185	0.501553	0.50458
RP11-661A12.5	0.258138	1	0.502804	0.503065	0.50458
ASTN2	0.258138	1	0.502412	0.502057	0.50458
CD6	0.258138	1	0.502797	0.502042	0.50458
CCDC89	0.258138	1	0.503197	0.504072	0.50458
MMP7	0.258138	1	0.502602	0.501541	0.50458
RP11-479G22.8	0.258138	1	0.502806	0.502572	0.50458
RP11-442H21.2	0.258138	1	0.503592	0.502553	0.50458
RP11-402D21.2	0.258138	1	0.504186	0.504079	0.50458
SLIT1	0.258138	1	0.5022	0.50407	0.50458
GOLGA7B	0.258138	1	0.503194	0.50206	0.50458
SEC31B	0.258138	1	0.501417	0.50155	0.50458
CALHM3	0.258138	1	0.50458	0.504079	0.50458
RP11-298J20.3	0.258138	1	0.503591	0.503563	0.50458
FANK1	0.258138	1	0.503787	0.50407	0.50458
VWF	0.258138	1	0.502204	0.50458	0.50458
PIANP	0.258138	1	0.503596	0.50407	0.50458
ERP27	0.258138	1	0.502999	0.501534	0.50458
NXPH4	0.258138	1	0.503391	0.502052	0.50458
GLIPR1L2	0.258138	1	0.502409	0.503068	0.50458
PITPNM2	0.258138	1	0.503987	0.504073	0.50458
TNFRSF19	0.258138	1	0.502998	0.504072	0.50458
CTD-2207P18.2	0.258138	1	0.504382	0.502046	0.50458
RP11-32B5.7	0.258138	1	0.50339	0.503057	0.50458
AC100830.3	0.258138	1	0.503395	0.502048	0.50458
RAB26	0.258138	1	0.503591	0.50458	0.50458
RP11-304L19.13	0.258138	1	0.503593	0.503063	0.50458
LA16c-325D7.2	0.258138	1	0.503593	0.504075	0.50458
RP11-1348G14.4	0.258138	1	0.502997	0.502563	0.50458
FBXL19-AS1	0.258138	1	0.50359	0.502059	0.50458
CPNE7	0.258138	1	0.504382	0.503561	0.50458
RP13-753N3.3	0.258138	1	0.503591	0.503065	0.50458
CDK5R1	0.258138	1	0.502008	0.502561	0.50458
MPP2	0.258138	1	0.503194	0.502555	0.50458
AC099850.1	0.258138	1	0.503393	0.50206	0.50458
CACNG4	0.258138	1	0.503986	0.50255	0.50458
SNAP25	0.258138	1	0.501804	0.50153	0.50458
GNAS-AS1	0.258138	1	0.504382	0.503572	0.50458
ATCAY	0.258138	1	0.50181	0.50306	0.50458
PTGER1	0.258138	1	0.502995	0.503567	0.50458
AC005932.1	0.258138	1	0.502799	0.503567	0.50458
ATP1A3	0.258138	1	0.503588	0.503563	0.50458
AC006942.4	0.258138	1	0.503589	0.501547	0.50458
SEZ6L	0.258138	1	0.501808	0.503054	0.50458
DET1	0.258141	1	0.514752	0.503093	0.510056
FANCE	0.258701	1	0.507477	0.502289	0.51145
UMPS	0.259448	1	0.57655	0.536441	0.52071
DOLPP1	0.259599	1	0.513907	0.503455	0.514919
C9orf116	0.260203	1	0.514336	0.50624	0.509625
SEC63	0.260428	1	0.585108	0.508631	0.643877
ATR	0.260688	1	0.530241	0.504632	0.515035
ACOX3	0.261345	1	0.530803	0.514296	0.513989
DPAGT1	0.261548	1	0.547138	0.518081	0.519267
TBC1D10B	0.261567	1	0.530145	0.504829	0.514271
PSMC3IP	0.261598	1	0.536686	0.524271	0.514072
ATP5SL	0.261752	1	0.578347	0.524718	0.52222
CYP2U1	0.262031	1	0.509886	0.511194	0.509376
ATP7A	0.262608	1	0.505412	0.503212	0.522901
PPAN	0.262624	1	0.553579	0.524306	0.519167
MFF	0.262799	1	0.586946	0.531487	0.526867
WDR13	0.2632	1	0.568135	0.509323	0.521274
TRMU	0.263293	1	0.547775	0.505441	0.524892
TMEM26	0.263768	1	0.516757	0.502787	0.517557
TPRG1-AS1	0.263818	1	0.514151	0.512057	0.509459
MED24	0.263978	1	0.529058	0.504488	0.514603
PSMG3	0.264485	1	0.597311	0.54489	0.524759
HYOU1	0.264662	1	0.530253	0.513152	0.514155
PLCB4	0.264718	1	0.514674	0.502586	0.515267
XRCC5	0.264958	1	0.670117	0.62477	0.527547
TCTEX1D2	0.265335	1	0.537353	0.515359	0.515599
MIB1	0.265409	1	0.517318	0.503813	0.511981
PMM2	0.265832	1	0.52686	0.504136	0.518155
TBC1D20	0.265958	1	0.542995	0.505381	0.524693
SHROOM1	0.265999	1	0.517782	0.517091	0.509359
TTLL5	0.266096	1	0.511578	0.503091	0.510853
TUBGCP3	0.266256	1	0.547682	0.520429	0.517624
SNRNP35	0.266493	1	0.585666	0.548332	0.522585
SGMS2	0.266527	1	0.544887	0.509351	0.51374
TAF2	0.266535	1	0.5474	0.532729	0.51686
PCSK5	0.267063	1	0.503951	0.502355	0.512977
GPN2	0.267069	1	0.558525	0.510269	0.518055
SCARB2	0.267071	1	0.582887	0.508338	0.687753
RASD1	0.267263	1	0.513175	0.529746	0.511882
MRPL39	0.267464	1	0.551113	0.506518	0.568337
TRAF3IP1	0.267514	1	0.519254	0.513695	0.511749
LCP2	0.267542	1	0.506791	0.606286	0.719947
MAP3K3	0.267722	1	0.513425	0.504204	0.530302
TMEM2	0.268046	1	0.535058	0.527736	0.515068
ANP32E	0.268481	1	0.65812	0.568225	0.525921
CTNNAL1	0.268665	1	0.53924	0.528314	0.515267
OSBPL7	0.268774	1	0.502534	0.501572	0.506107
CD320	0.269252	1	0.548006	0.50519	0.557932
PPIG	0.269459	1	0.569598	0.522408	0.526884
CDT1	0.269625	1	0.53817	0.536911	0.514869
QTRTD1	0.269645	1	0.548561	0.520751	0.518354
ATF7	0.269755	1	0.551342	0.520106	0.518785
METTL8	0.269807	1	0.534005	0.513155	0.515101
KDM3B	0.269807	1	0.526836	0.510914	0.515101
CNNM3	0.269885	1	0.508968	0.502322	0.512977
ZNF573	0.269937	1	0.502721	0.502102	0.510687
CNNM2	0.270086	1	0.505909	0.5021	0.510687
SLC22A17	0.270831	1	0.502748	0.502092	0.510687
EIF2B4	0.27105	1	0.535051	0.509258	0.517524
ZDHHC12	0.271088	1	0.632685	0.527979	0.526087
ZNF718	0.271578	1	0.501755	0.501551	0.506107
COX15	0.271602	1	0.551646	0.521974	0.517292
SLC16A5	0.271643	1	0.504041	0.501838	0.508397
MORC2-AS1	0.271771	1	0.510044	0.502498	0.515267
KIF24	0.271779	1	0.504521	0.501549	0.506107
ZNF764	0.272151	1	0.503622	0.501833	0.508397
GXYLT1	0.272541	1	0.531922	0.524512	0.515134
ZBTB42	0.27266	1	0.50562	0.501829	0.508397
ERI2	0.272666	1	0.526666	0.511425	0.513425
ZNF441	0.272784	1	0.503137	0.501541	0.506107
SKIV2L2	0.272921	1	0.547806	0.505444	0.532061
SLX1A	0.272923	1	0.504719	0.502071	0.510687
RRAGB	0.273321	1	0.512615	0.504567	0.511417
SLC19A1	0.273525	1	0.534019	0.504429	0.550382
ZFP1	0.274072	1	0.508935	0.5026	0.516794
EIF3M	0.274183	1	0.564995	0.579057	0.52622
CCDC142	0.27436	1	0.50242	0.501813	0.508397
DPM2	0.274391	1	0.601284	0.553899	0.523996
ZBTB49	0.27453	1	0.50482	0.501812	0.508397
SIMC1	0.27469	1	0.510298	0.503578	0.508812
OPRL1	0.274873	1	0.502899	0.502051	0.510687
DDX1	0.27559	1	0.586425	0.539518	0.523
FOXRED1	0.275775	1	0.524678	0.504261	0.513657
GSTCD	0.275921	1	0.513355	0.50315	0.514172
CCL28	0.276022	1	0.517674	0.509359	0.508596
FKBP7	0.276083	1	0.546962	0.533531	0.514869
GPATCH11	0.276172	1	0.505357	0.505076	0.527415
TMX2	0.276285	1	0.579497	0.507441	0.63236
ABCB7	0.276522	1	0.548064	0.534594	0.518005
PINK1-AS	0.27703	1	0.503421	0.502292	0.503817
GPR3	0.27703	1	0.50283	0.501793	0.503817
MATN1-AS1	0.27703	1	0.50144	0.501798	0.503817
VAV3-AS1	0.27703	1	0.503422	0.501288	0.503817
RP11-344P13.6	0.27703	1	0.503026	0.502807	0.503817
FAM231D	0.27703	1	0.502831	0.501294	0.503817
HIST2H4B	0.27703	1	0.502827	0.503307	0.503817
ANXA9	0.27703	1	0.502631	0.50179	0.503817
MEX3A	0.27703	1	0.501243	0.502301	0.503817
CFAP45	0.27703	1	0.503225	0.502806	0.503817
RP11-277B15.3	0.27703	1	0.502632	0.502301	0.503817
PFN4	0.27703	1	0.502432	0.503312	0.503817
CGREF1	0.27703	1	0.502437	0.502812	0.503817
RP11-1223D19.1	0.27703	1	0.503423	0.503307	0.503817
GAD1	0.27703	1	0.502827	0.503817	0.503817
AC072062.1	0.27703	1	0.502831	0.501788	0.503817
RBM44	0.27703	1	0.501641	0.502295	0.503817
IGSF11	0.27703	1	0.501052	0.502801	0.503817
RP11-18H7.1	0.27703	1	0.503225	0.501285	0.503817
CAMK2N2	0.27703	1	0.502632	0.502302	0.503817
CTD-2376I4.1	0.27703	1	0.503223	0.502296	0.503817
HAPLN1	0.27703	1	0.502433	0.502803	0.503817
PCDHB2	0.27703	1	0.502043	0.501297	0.503817
FGF18	0.27703	1	0.501246	0.502806	0.503817
RP11-59D5__B.2	0.27703	1	0.503817	0.503817	0.503817
SMOC2	0.27703	1	0.503421	0.503817	0.503817
FBXO24	0.27703	1	0.503619	0.502298	0.503817
TFR2	0.27703	1	0.501248	0.502302	0.503817
ACTL6B	0.27703	1	0.503817	0.503817	0.503817
FBXL13	0.27703	1	0.503421	0.502295	0.503817
ZNF425	0.27703	1	0.502632	0.501795	0.503817
NLGN3	0.27703	1	0.50204	0.503307	0.503817
RP11-134O21.1	0.27703	1	0.503619	0.503817	0.503817
TOX	0.27703	1	0.503029	0.502299	0.503817
RP11-318M2.3	0.27703	1	0.503421	0.50331	0.503817
C9orf170	0.27703	1	0.503423	0.503817	0.503817
PLPPR1	0.27703	1	0.501643	0.501798	0.503817
RP11-217B7.3	0.27703	1	0.501448	0.501287	0.503817
C9orf172	0.27703	1	0.503026	0.50281	0.503817
TOLLIP-AS1	0.27703	1	0.501841	0.501284	0.503817
RP11-111M22.2	0.27703	1	0.501447	0.501795	0.503817
RP11-677M14.7	0.27703	1	0.502632	0.501294	0.503817
LIN7A	0.27703	1	0.501648	0.501288	0.503817
FAM222A	0.27703	1	0.502833	0.502306	0.503817
RP11-324E6.10	0.27703	1	0.502631	0.50331	0.503817
RP11-74J13.8	0.27703	1	0.502041	0.501791	0.503817
FGF14	0.27703	1	0.502232	0.50331	0.503817
MYO16	0.27703	1	0.503224	0.502306	0.503817
RP11-295H24.4	0.27703	1	0.503619	0.502803	0.503817
SPESP1	0.27703	1	0.502038	0.502806	0.503817
LINGO1	0.27703	1	0.503619	0.503309	0.503817
CRTC3-AS1	0.27703	1	0.503421	0.503817	0.503817
FAM174B	0.27703	1	0.502636	0.501304	0.503817
RP11-314A20.2	0.27703	1	0.503025	0.502798	0.503817
RP11-861E21.2	0.27703	1	0.503025	0.50179	0.503817
RP11-49I11.1	0.27703	1	0.501642	0.502801	0.503817
RP11-849I19.1	0.27703	1	0.501242	0.503309	0.503817
DNMT3B	0.27703	1	0.502629	0.503817	0.503817
PSPN	0.27703	1	0.502235	0.501785	0.503817
FXYD7	0.27703	1	0.502235	0.502798	0.503817
INPP5J	0.27703	1	0.502234	0.502295	0.503817
REEP3	0.277124	1	0.575616	0.507503	0.565815
MRE11A	0.277257	1	0.52877	0.517736	0.515649
CFL1	0.277293	1	0.649648	0.566384	0.526054
ZNF17	0.277946	1	0.502024	0.501781	0.508397
SLC25A22	0.278023	1	0.514917	0.502827	0.520611
TIGD6	0.27847	1	0.514793	0.507153	0.508646
HEY1	0.279229	1	0.512329	0.509559	0.508613
FTSJ3	0.27983	1	0.554557	0.522236	0.516827
SRSF9	0.280005	1	0.703161	0.519042	0.525689
MAGOH	0.280125	1	0.575978	0.508065	0.578925
SLC2A9	0.280483	1	0.508445	0.514747	0.510787
RP3-460G2.2	0.280565	1	0.540105	0.511367	0.51764
XPO7	0.280764	1	0.526653	0.503939	0.520146
DIS3L	0.281138	1	0.514675	0.503557	0.534351
TRMT2A	0.281211	1	0.548435	0.506677	0.516296
MRPS26	0.281536	1	0.58288	0.507583	0.601626
YLPM1	0.281986	1	0.535584	0.508191	0.514504
POFUT1	0.28274	1	0.520686	0.508075	0.510886
SNAPC2	0.283421	1	0.563293	0.507786	0.518022
AAGAB	0.283473	1	0.537115	0.516078	0.514172
PHTF2	0.283652	1	0.536559	0.505047	0.544374
GEN1	0.283925	1	0.534211	0.517085	0.512413
FLYWCH2	0.283958	1	0.524012	0.504176	0.517507
ARHGDIA	0.283967	1	0.620729	0.528079	0.524925
MATK	0.284108	1	0.546446	0.504318	0.553435
VPS54	0.284116	1	0.519492	0.516697	0.510587
TAF15	0.284473	1	0.575206	0.52458	0.521888
SERTAD1	0.285002	1	0.528173	0.507135	0.551162
XRCC1	0.285012	1	0.530315	0.51616	0.514703
ANAPC4	0.285657	1	0.545794	0.516616	0.515251
PMPCA	0.285726	1	0.556595	0.510769	0.517076
STOML2	0.286405	1	0.654424	0.579582	0.524295
FBXO22	0.286428	1	0.568294	0.515713	0.51779
TFDP1	0.286508	1	0.613514	0.507137	0.538367
HSPA4	0.286728	1	0.609515	0.527568	0.522121
DGUOK-AS1	0.28689	1	0.514266	0.517597	0.508131
RP11-91G21.1	0.286991	1	0.503756	0.501866	0.509924
NDUFS5	0.288046	1	0.538981	0.511272	0.524643
SMYD3	0.288332	1	0.54675	0.504816	0.561417
POLE	0.288459	1	0.514018	0.506838	0.508065
AIF1L	0.288588	1	0.501306	0.502302	0.50687
APPBP2	0.28919	1	0.537852	0.504812	0.516429
ERAP1	0.289563	1	0.518541	0.504033	0.511965
TEAD1	0.290032	1	0.515673	0.511958	0.507999
MPPE1	0.290654	1	0.516606	0.504848	0.530568
RP11-8L8.2	0.290821	1	0.505111	0.503466	0.507965
GPALPP1	0.291573	1	0.522591	0.507279	0.513143
MRRF	0.291699	1	0.553582	0.515461	0.517259
CEP250	0.291707	1	0.519086	0.503397	0.523034
FOSL1	0.292445	1	0.512662	0.504043	0.50775
SLC9A3R1	0.292606	1	0.518316	0.503259	0.520594
ZRANB1	0.293217	1	0.523548	0.511759	0.512878
ORC5	0.293327	1	0.52644	0.515493	0.511815
KCTD6	0.293536	1	0.51948	0.503564	0.538931
CEBPE	0.293724	1	0.50336	0.501301	0.505344
LBX2-AS1	0.293983	1	0.513649	0.511077	0.507833
C3orf58	0.294013	1	0.531953	0.524756	0.516097
BABAM1	0.294193	1	0.589558	0.518229	0.52237
MAF	0.294235	1	0.505284	0.554893	0.653435
SMIM13	0.294242	1	0.549062	0.510336	0.5155
THNSL1	0.294282	1	0.503065	0.501567	0.507634
CCDC58	0.294371	1	0.513832	0.503117	0.529771
EZR	0.29441	1	0.635786	0.544201	0.52222
GIGYF2	0.294489	1	0.561018	0.515165	0.51764
NKILA	0.294612	1	0.501178	0.501294	0.505344
PEG10	0.294648	1	0.523243	0.503113	0.51842
TSG101	0.294694	1	0.587125	0.512375	0.522071
ZNF577	0.294737	1	0.505969	0.50229	0.516031
SAMD15	0.294834	1	0.504156	0.501293	0.505344
LANCL1	0.294844	1	0.520494	0.510213	0.509791
PABPC1L	0.295017	1	0.501487	0.501561	0.507634
HMG20B	0.295189	1	0.582752	0.516166	0.520478
MED7	0.295548	1	0.549181	0.511836	0.515914
ARL8B	0.295626	1	0.61323	0.516317	0.521042
FAM161B	0.295724	1	0.503361	0.501287	0.505344
TYRO3	0.295947	1	0.501385	0.501285	0.505344
ZNF20	0.295947	1	0.504353	0.501285	0.505344
ABCC5	0.296207	1	0.503002	0.504741	0.527249
C17orf58	0.296238	1	0.551212	0.518099	0.515599
NOC3L	0.296273	1	0.536644	0.515048	0.515168
SNX17	0.296318	1	0.584582	0.507358	0.581696
HES1	0.29641	1	0.536415	0.51388	0.515101
CD300C	0.296863	1	0.5656	0.505493	0.598772
TMPO	0.297805	1	0.604545	0.584135	0.521225
DIMT1	0.298255	1	0.558961	0.52026	0.516661
RNMTL1	0.298417	1	0.546911	0.517491	0.513757
CLUH	0.298492	1	0.534251	0.509936	0.511235
RP11-2C24.9	0.298624	1	0.504155	0.501267	0.505344
ZNF695	0.298658	1	0.502071	0.502549	0.503053
C2orf48	0.298658	1	0.501473	0.502039	0.503053
RP11-130L8.1	0.298658	1	0.50246	0.502549	0.503053
AC097724.3	0.298658	1	0.50167	0.501019	0.503053
AC079807.2	0.298658	1	0.501274	0.502546	0.503053
FSIP2	0.298658	1	0.502066	0.503053	0.503053
ADAM23	0.298658	1	0.502068	0.503053	0.503053
PLXNB1	0.298658	1	0.501083	0.503053	0.503053
ATRIP_ENSG00000164053	0.298658	1	0.501672	0.502042	0.503053
RP11-245J9.6	0.298658	1	0.502265	0.502045	0.503053
RP11-384F7.2	0.298658	1	0.502659	0.502545	0.503053
PTTG2	0.298658	1	0.502658	0.502042	0.503053
RP11-286E11.1	0.298658	1	0.501479	0.501033	0.503053
GYPE	0.298658	1	0.502068	0.501037	0.503053
RAB3C	0.298658	1	0.502065	0.501529	0.503053
RP11-231G3.1	0.298658	1	0.501872	0.502038	0.503053
DND1	0.298658	1	0.500879	0.501028	0.503053
NIPAL4	0.298658	1	0.502857	0.502545	0.503053
HMP19	0.298658	1	0.500885	0.502044	0.503053
HIST1H2BB	0.298658	1	0.502067	0.502048	0.503053
HIST1H3F	0.298658	1	0.501472	0.503053	0.503053
CTA-14H9.5	0.298658	1	0.502856	0.501538	0.503053
HIST1H2BM	0.298658	1	0.502658	0.502036	0.503053
GTF2H4	0.298658	1	0.502067	0.502042	0.503053
COL11A2	0.298658	1	0.502658	0.502545	0.503053
FOXP4-AS1	0.298658	1	0.502856	0.503053	0.503053
LCA5	0.298658	1	0.500881	0.502044	0.503053
RP11-321N4.5	0.298658	1	0.502463	0.502548	0.503053
KLHL7-AS1	0.298658	1	0.502856	0.503053	0.503053
RAMP3	0.298658	1	0.502658	0.502551	0.503053
UPK3BL	0.298658	1	0.502659	0.501543	0.503053
LHFPL3	0.298658	1	0.501867	0.503053	0.503053
SHROOM4	0.298658	1	0.502262	0.503053	0.503053
DLG3	0.298658	1	0.502658	0.501537	0.503053
FGF13	0.298658	1	0.502858	0.503053	0.503053
RP11-1E4.1	0.298658	1	0.501476	0.502041	0.503053
FBXO16	0.298658	1	0.501276	0.502546	0.503053
RP11-930P14.2	0.298658	1	0.501475	0.502048	0.503053
EYA1	0.298658	1	0.502462	0.503053	0.503053
RP11-760H22.2	0.298658	1	0.501076	0.501527	0.503053
DIRAS2	0.298658	1	0.502856	0.502045	0.503053
GLYATL1	0.298658	1	0.502856	0.503053	0.503053
ZP1	0.298658	1	0.502658	0.503053	0.503053
NEBL	0.298658	1	0.502067	0.502545	0.503053
TNKS2-AS1	0.298658	1	0.501078	0.501027	0.503053
B4GALNT3	0.298658	1	0.503053	0.502039	0.503053
DDX11-AS1	0.298658	1	0.501867	0.50102	0.503053
RP11-571M6.17	0.298658	1	0.501472	0.501027	0.503053
LINC01481_ENSG00000257613	0.298658	1	0.502658	0.503053	0.503053
PCDH8	0.298658	1	0.502659	0.501537	0.503053
RP11-524O1.4	0.298658	1	0.501867	0.501538	0.503053
RNF31	0.298658	1	0.502659	0.502041	0.503053
SYNJ2BP-COX16	0.298658	1	0.50266	0.502546	0.503053
RP11-932O9.7	0.298658	1	0.502262	0.502549	0.503053
MESP2	0.298658	1	0.502856	0.502044	0.503053
FAM57B	0.298658	1	0.501672	0.502545	0.503053
CCDC113	0.298658	1	0.50167	0.501534	0.503053
DPH1	0.298658	1	0.501867	0.501534	0.503053
SHISA6	0.298658	1	0.503053	0.502545	0.503053
RP11-45M22.5	0.298658	1	0.502463	0.501541	0.503053
AOC3	0.298658	1	0.502856	0.502548	0.503053
BTBD17	0.298658	1	0.50207	0.502546	0.503053
SMIM5	0.298658	1	0.501672	0.502545	0.503053
RP11-936I5.1	0.298658	1	0.502856	0.502036	0.503053
RP11-323N12.5	0.298658	1	0.50246	0.502549	0.503053
RP11-61L19.2	0.298658	1	0.50266	0.502549	0.503053
GDAP1L1	0.298658	1	0.502065	0.503053	0.503053
RP4-563E14.1	0.298658	1	0.501083	0.501537	0.503053
TLE2	0.298658	1	0.500881	0.502551	0.503053
CTC-543D15.8	0.298658	1	0.500879	0.501531	0.503053
MAST1	0.298658	1	0.50246	0.502044	0.503053
LGI4	0.298658	1	0.502463	0.502038	0.503053
PTPRH	0.298658	1	0.503053	0.501531	0.503053
SCARF2	0.298658	1	0.502065	0.502041	0.503053
DDTL	0.298658	1	0.502264	0.502548	0.503053
CTA-445C9.14	0.298658	1	0.502263	0.50154	0.503053
GRAP2	0.298658	1	0.503053	0.502548	0.503053
SLC35B3	0.298658	1	0.539436	0.504866	0.541155
JADE1	0.299341	1	0.545208	0.528271	0.514238
STX6	0.29943	1	0.512802	0.53336	0.518487
RNF126	0.29958	1	0.592608	0.506392	0.554348
SBF2-AS1	0.299657	1	0.532394	0.508415	0.511334
KPNA1	0.29973	1	0.554962	0.510837	0.515848
CTSA	0.300227	1	0.545742	0.521893	0.522552
MLST8	0.300245	1	0.570444	0.505525	0.519781
H2AFJ	0.300764	1	0.673737	0.548808	0.522702
NUP58	0.301081	1	0.558876	0.505417	0.521341
SRRD	0.301281	1	0.553924	0.504873	0.552008
L2HGDH	0.301369	1	0.514055	0.50963	0.507385
MED27	0.301874	1	0.53422	0.512315	0.512712
PDDC1	0.302021	1	0.522711	0.503828	0.509725
SLC25A28	0.302147	1	0.527554	0.503755	0.514305
NDUFB11	0.302363	1	0.538739	0.516551	0.522801
SLC12A9	0.302849	1	0.52084	0.515675	0.515898
LINC01504	0.303108	1	0.521167	0.510232	0.509359
SCG2	0.303358	1	0.544354	0.503895	0.541537
SWSAP1	0.303412	1	0.522785	0.506804	0.511019
NNT-AS1	0.303836	1	0.528874	0.511855	0.513774
C16orf89	0.303856	1	0.501281	0.506613	0.507634
DCTN6	0.304354	1	0.573843	0.506967	0.649403
LRWD1	0.305095	1	0.52241	0.503253	0.536641
MFSD3	0.305447	1	0.522368	0.503584	0.523067
MACROD1	0.306156	1	0.516116	0.503139	0.523797
SEPSECS	0.307002	1	0.517768	0.505609	0.509359
EARS2	0.30737	1	0.510922	0.502349	0.507003
BTF3L4	0.307401	1	0.614961	0.50721	0.726917
TMEM187	0.307635	1	0.522607	0.503505	0.522469
KIF18B	0.307935	1	0.5149	0.514771	0.507119
C21orf58	0.307935	1	0.508418	0.506529	0.507119
ELMOD2	0.308134	1	0.52423	0.504158	0.552639
METTL9	0.30844	1	0.543598	0.547038	0.520777
MTM1	0.308631	1	0.527174	0.511927	0.511019
PPP1R21	0.30891	1	0.512789	0.503733	0.529439
YTHDF3-AS1	0.309053	1	0.508929	0.505419	0.506937
GPR137C	0.309448	1	0.500859	0.501791	0.503817
CCNY	0.309469	1	0.537201	0.511788	0.514919
CCDC61	0.309525	1	0.520726	0.516669	0.509227
RHPN1	0.309774	1	0.507765	0.501591	0.50916
GTF3C2	0.309972	1	0.526615	0.503679	0.516744
TFAM	0.31004	1	0.593999	0.50578	0.522967
PJA1	0.310108	1	0.514813	0.502945	0.521075
ALDH3A2	0.310498	1	0.588493	0.547885	0.517225
PPP2CA	0.3105	1	0.622798	0.548357	0.521042
NRAV	0.310739	1	0.512355	0.502892	0.50687
EFEMP1	0.31076	1	0.501468	0.502549	0.510687
RPLP0	0.311329	1	0.506225	0.691155	0.571557
LRRC8C	0.311385	1	0.507873	0.509246	0.51077
CTD-2256P15.2	0.31139	1	0.507587	0.501887	0.512977
ZNF561	0.311598	1	0.520961	0.512949	0.510521
VEZF1	0.31181	1	0.539321	0.504535	0.538599
FPGT-TNNI3K	0.312025	1	0.500847	0.502292	0.503817
IKBKB	0.312051	1	0.536586	0.513559	0.51384
GHDC	0.312077	1	0.517866	0.503707	0.53007
MFGE8	0.312121	1	0.507987	0.513142	0.508895
ADAMTS9	0.312148	1	0.500846	0.501274	0.503817
ZNF484	0.312329	1	0.502992	0.501568	0.50916
IPO11	0.312469	1	0.5022	0.509609	0.51389
SSX2IP	0.31263	1	0.508378	0.502272	0.519084
CMC1	0.313568	1	0.603815	0.534349	0.519715
DERL3	0.313672	1	0.502117	0.50589	0.522901
RBM19	0.313984	1	0.531251	0.503522	0.517756
TTC21B	0.314125	1	0.508883	0.503823	0.506737
SLC35G1	0.314208	1	0.506784	0.501551	0.50916
SYAP1	0.314498	1	0.528816	0.50624	0.558646
MRPL2	0.314655	1	0.56766	0.505335	0.550365
TCP11L2	0.314721	1	0.5044	0.501546	0.50916
DOCK7	0.314836	1	0.53212	0.50562	0.51155
ACVRL1	0.314863	1	0.516538	0.502333	0.520611
CDK19	0.314869	1	0.510932	0.503483	0.547328
CSTF2T	0.315446	1	0.5146	0.50346	0.51316
DBR1	0.315674	1	0.544001	0.526711	0.512595
EFHC1	0.315947	1	0.523652	0.503482	0.514968
KIAA1328	0.316019	1	0.512415	0.50594	0.508696
VPS26B	0.316228	1	0.542021	0.504369	0.535214
ZBTB47	0.316384	1	0.504484	0.501321	0.50687
KIAA0895L	0.316437	1	0.508933	0.502088	0.516794
THUMPD1	0.31652	1	0.560007	0.505282	0.519914
CPT2	0.316832	1	0.54364	0.512891	0.512396
TBL2	0.317253	1	0.542509	0.523541	0.514039
PINX1	0.317386	1	0.545644	0.518829	0.512413
PIGK	0.317472	1	0.533264	0.50445	0.517192
MPV17	0.317581	1	0.580182	0.506128	0.533986
AVEN	0.317955	1	0.537169	0.503313	0.511401
MFN2	0.318038	1	0.533479	0.503741	0.511583
DNAJC10	0.318049	1	0.57398	0.505668	0.544607
POLR2H	0.318109	1	0.626841	0.532266	0.519482
ZBTB26	0.318306	1	0.501815	0.501055	0.50458
BMS1	0.318325	1	0.560562	0.504684	0.516479
NPC1	0.318594	1	0.531541	0.503845	0.561832
VRK3	0.318637	1	0.545341	0.504385	0.514437
TNFRSF11A	0.318787	1	0.694688	0.685208	0.518918
C1orf131	0.319131	1	0.558315	0.504996	0.548606
BEX4	0.319162	1	0.505423	0.545193	0.549917
ZBTB34	0.319233	1	0.511728	0.508348	0.506538
NSUN5	0.319293	1	0.534181	0.511381	0.514935
NCDN	0.319402	1	0.510773	0.501801	0.512977
LENG8-AS1	0.320036	1	0.501426	0.501044	0.50458
AC009950.2	0.320283	1	0.501221	0.501043	0.50458
PFDN4	0.320292	1	0.610679	0.538077	0.519466
RPUSD4	0.320293	1	0.543234	0.524594	0.512031
RP11-495P10.1	0.320531	1	0.501611	0.501041	0.50458
FLJ27354	0.320566	1	0.501536	0.506333	0.512977
PBX3	0.320613	1	0.540397	0.52064	0.513209
NUFIP2	0.320773	1	0.519801	0.532732	0.518155
AUNIP	0.320943	1	0.515535	0.506813	0.506472
PROCA1	0.320943	1	0.506912	0.505388	0.506472
TADA2A	0.320989	1	0.525278	0.508723	0.509957
RP11-393I2.4	0.321026	1	0.501211	0.501038	0.50458
NXPH1	0.321026	1	0.502401	0.501038	0.50458
RP3-340N1.2	0.321048	1	0.501104	0.50687	0.50687
CSPP1	0.321107	1	0.517352	0.504944	0.509874
RND3	0.321479	1	0.572064	0.504474	0.583339
RP11-159D12.5	0.321769	1	0.502994	0.501034	0.50458
RP5-940J5.9	0.321777	1	0.526197	0.507576	0.508497
SYT11	0.321854	1	0.527678	0.50872	0.512031
DYRK1A	0.321878	1	0.529529	0.503518	0.520362
CEP89	0.322163	1	0.531257	0.519717	0.511185
CD276	0.322359	1	0.558371	0.504844	0.593827
THOC3	0.322394	1	0.550377	0.515861	0.512778
TBC1D7	0.32256	1	0.550526	0.518916	0.513774
CCNE1	0.322674	1	0.522225	0.512372	0.508264
CTD-2270P14.5	0.323258	1	0.503986	0.501024	0.50458
NCK2	0.323369	1	0.530474	0.594869	0.515134
ZNF514	0.323516	1	0.507742	0.502849	0.506372
FOXP4	0.323516	1	0.512924	0.505898	0.506372
ACRBP	0.323516	1	0.50584	0.510402	0.506372
RP11-396F22.1	0.323755	1	0.503788	0.501021	0.50458
EP400NL	0.323877	1	0.514561	0.514216	0.508297
METAP1	0.323898	1	0.554446	0.521795	0.513043
PRR14L	0.324001	1	0.545265	0.504212	0.517956
KLHDC8A	0.324004	1	0.506486	0.50159	0.510687
TEX9	0.324045	1	0.513181	0.509109	0.506223
HSD17B4	0.32405	1	0.586226	0.524524	0.517325
MXRA8	0.324076	1	0.501503	0.501784	0.50229
MMP23B	0.324076	1	0.500909	0.501279	0.50229
RP5-1092A3.4	0.324076	1	0.500715	0.501784	0.50229
RP5-1024G6.7	0.324076	1	0.501502	0.501276	0.50229
DNAJC6	0.324076	1	0.500717	0.501284	0.50229
ADGRL4	0.324076	1	0.500908	0.50229	0.50229
WDR63	0.324076	1	0.501108	0.501277	0.50229
PLPPR5	0.324076	1	0.501896	0.50229	0.50229
HIST2H2AB	0.324076	1	0.501698	0.501279	0.50229
CFH	0.324076	1	0.500914	0.501782	0.50229
ATP6V1C2	0.324076	1	0.501895	0.501785	0.50229
VAX2	0.324076	1	0.501698	0.501782	0.50229
SCN3A	0.324076	1	0.500912	0.50078	0.50229
SCN2A	0.324076	1	0.501698	0.50077	0.50229
RP11-33O4.1	0.324076	1	0.501896	0.501784	0.50229
AC097662.2	0.324076	1	0.502093	0.50077	0.50229
RP11-424N24.2	0.324076	1	0.5017	0.501787	0.50229
ZKSCAN7	0.324076	1	0.501502	0.501276	0.50229
RP11-802O23.3	0.324076	1	0.501303	0.50077	0.50229
PRICKLE2	0.324076	1	0.501306	0.50128	0.50229
SUCLG2-AS1	0.324076	1	0.500909	0.50229	0.50229
PDZRN3	0.324076	1	0.5017	0.501782	0.50229
MYLK-AS1	0.324076	1	0.501107	0.500766	0.50229
SCHIP1	0.324076	1	0.500715	0.501279	0.50229
LINC01063	0.324076	1	0.50111	0.50229	0.50229
LDB2	0.324076	1	0.501303	0.501784	0.50229
GABRB1	0.324076	1	0.502093	0.501787	0.50229
TDO2	0.324076	1	0.502093	0.501782	0.50229
GLRB	0.324076	1	0.50229	0.500766	0.50229
AADAT	0.324076	1	0.501303	0.501782	0.50229
CTD-2201E18.5	0.324076	1	0.502093	0.501782	0.50229
MARVELD2	0.324076	1	0.501698	0.501782	0.50229
FAM169A	0.324076	1	0.501503	0.501279	0.50229
CTC-332L22.1	0.324076	1	0.501698	0.501279	0.50229
CTC-487M23.8	0.324076	1	0.501698	0.501784	0.50229
MEGF10	0.324076	1	0.501698	0.501782	0.50229
CHSY3	0.324076	1	0.5015	0.501782	0.50229
CATSPER3	0.324076	1	0.501502	0.500777	0.50229
MATR3_ENSG00000280987	0.324076	1	0.501896	0.50229	0.50229
PCDHB4	0.324076	1	0.501698	0.50229	0.50229
AC005618.6	0.324076	1	0.501305	0.501279	0.50229
IL17B	0.324076	1	0.501698	0.50229	0.50229
NKX2-5	0.324076	1	0.501106	0.501276	0.50229
HIST1H2AB	0.324076	1	0.501109	0.50077	0.50229
HIST1H2BL	0.324076	1	0.501304	0.501782	0.50229
COL9A1	0.324076	1	0.501108	0.501782	0.50229
FAXC	0.324076	1	0.501304	0.50128	0.50229
BEND3	0.324076	1	0.501698	0.50128	0.50229
FAM184A	0.324076	1	0.500711	0.500776	0.50229
RAET1G	0.324076	1	0.50229	0.50229	0.50229
RP11-477D19.2	0.324076	1	0.5015	0.501782	0.50229
GCK	0.324076	1	0.501897	0.501787	0.50229
CTB-13F3.1	0.324076	1	0.502093	0.50077	0.50229
KCND2	0.324076	1	0.501898	0.50229	0.50229
CLCN1	0.324076	1	0.501502	0.500774	0.50229
WDR86	0.324076	1	0.50229	0.50229	0.50229
RP11-120D5.1	0.324076	1	0.50072	0.501282	0.50229
SCML2	0.324076	1	0.501698	0.501277	0.50229
NUDT11	0.324076	1	0.500715	0.500773	0.50229
SYTL4	0.324076	1	0.5015	0.50128	0.50229
TMSB15A	0.324076	1	0.50111	0.500771	0.50229
PAK3	0.324076	1	0.501303	0.50077	0.50229
SLITRK2	0.324076	1	0.501108	0.500776	0.50229
PNMA3	0.324076	1	0.502093	0.50229	0.50229
SPRY3	0.324076	1	0.501502	0.501785	0.50229
ADGRB1	0.324076	1	0.500719	0.501787	0.50229
WDR97	0.324076	1	0.501304	0.50128	0.50229
VLDLR-AS1	0.324076	1	0.501899	0.501782	0.50229
LINC00092	0.324076	1	0.502093	0.50229	0.50229
MORN5	0.324076	1	0.501303	0.501782	0.50229
RCOR2	0.324076	1	0.501698	0.501784	0.50229
UCP3	0.324076	1	0.502093	0.501279	0.50229
KCTD14	0.324076	1	0.5015	0.500771	0.50229
FAT3	0.324076	1	0.501698	0.500768	0.50229
RP11-886D15.1	0.324076	1	0.501895	0.501276	0.50229
GRIA4	0.324076	1	0.5015	0.501276	0.50229
PITRM1-AS1	0.324076	1	0.502093	0.501782	0.50229
TMEM236	0.324076	1	0.501108	0.500771	0.50229
FAM13C	0.324076	1	0.500714	0.501784	0.50229
LINC01515	0.324076	1	0.501895	0.50229	0.50229
RP11-472G21.2	0.324076	1	0.502093	0.501277	0.50229
RP11-96C23.15	0.324076	1	0.501699	0.50229	0.50229
KCNIP2	0.324076	1	0.501898	0.501784	0.50229
CASC2	0.324076	1	0.501303	0.501277	0.50229
U47924.32	0.324076	1	0.501896	0.501784	0.50229
PDZRN4	0.324076	1	0.502093	0.50229	0.50229
SLC38A4	0.324076	1	0.501702	0.50229	0.50229
BCDIN3D-AS1	0.324076	1	0.501502	0.50229	0.50229
RP11-793H13.3	0.324076	1	0.502093	0.501276	0.50229
RP11-123K3.9	0.324076	1	0.501699	0.500774	0.50229
CCDC169	0.324076	1	0.502093	0.501787	0.50229
SOX21	0.324076	1	0.500908	0.50229	0.50229
CTD-3075F15.1	0.324076	1	0.501699	0.501782	0.50229
RP11-497E19.1	0.324076	1	0.502093	0.50078	0.50229
SERPINA3_ENSG00000273259	0.324076	1	0.501308	0.50229	0.50229
SERPINA3_ENSG00000196136	0.324076	1	0.501698	0.50229	0.50229
LINC01550	0.324076	1	0.501105	0.50077	0.50229
TEX22	0.324076	1	0.500914	0.500777	0.50229
RP11-1000B6.5	0.324076	1	0.501699	0.501279	0.50229
RP11-540O11.6	0.324076	1	0.501305	0.501277	0.50229
CTD-2306A12.1	0.324076	1	0.502093	0.500777	0.50229
RP11-323F24.3	0.324076	1	0.502093	0.501282	0.50229
AP3B2	0.324076	1	0.502093	0.501785	0.50229
AC068831.6	0.324076	1	0.50229	0.501782	0.50229
CASKIN1	0.324076	1	0.502093	0.501784	0.50229
RP11-715J22.2	0.324076	1	0.50229	0.50229	0.50229
AC002550.5	0.324076	1	0.50229	0.50229	0.50229
RP11-264B17.4	0.324076	1	0.501107	0.500776	0.50229
AC002310.7	0.324076	1	0.501896	0.50229	0.50229
RP11-63M22.2	0.324076	1	0.50229	0.501282	0.50229
RP11-368I7.4	0.324076	1	0.501105	0.50229	0.50229
RP11-138I1.4	0.324076	1	0.501501	0.500773	0.50229
RNF112	0.324076	1	0.501698	0.500766	0.50229
CTB-96E2.7	0.324076	1	0.50229	0.50229	0.50229
SLFN12L	0.324076	1	0.501698	0.50229	0.50229
CTB-58E17.5	0.324076	1	0.502093	0.50229	0.50229
KRT36	0.324076	1	0.501896	0.500771	0.50229
CRHR1_ENSG00000263715	0.324076	1	0.501896	0.501784	0.50229
LRRC46	0.324076	1	0.501698	0.501787	0.50229
DLX4	0.324076	1	0.501698	0.501787	0.50229
TMEM105	0.324076	1	0.502093	0.50229	0.50229
DLGAP1	0.324076	1	0.501698	0.50229	0.50229
GNAL	0.324076	1	0.500715	0.501284	0.50229
RP11-370A5.1	0.324076	1	0.501698	0.50229	0.50229
SALL3	0.324076	1	0.501108	0.500776	0.50229
LINC01433	0.324076	1	0.502093	0.501274	0.50229
HM13-AS1	0.324076	1	0.502093	0.50229	0.50229
EDN3	0.324076	1	0.501105	0.501782	0.50229
CDH4	0.324076	1	0.501303	0.50077	0.50229
RP11-93B14.9	0.324076	1	0.501897	0.500771	0.50229
DAND5	0.324076	1	0.501305	0.50229	0.50229
FBXO27	0.324076	1	0.500714	0.501276	0.50229
HIF3A	0.324076	1	0.501698	0.501784	0.50229
CTC-241F20.4	0.324076	1	0.50229	0.50229	0.50229
AC018766.4	0.324076	1	0.502093	0.50229	0.50229
XXbac-B33L19.4	0.324076	1	0.50229	0.501782	0.50229
VPREB3	0.324076	1	0.5017	0.501284	0.50229
C22orf15	0.324076	1	0.5017	0.501277	0.50229
NAGA	0.324241	1	0.546428	0.505844	0.652672
GID8	0.324486	1	0.553324	0.504857	0.518005
LCLAT1	0.324535	1	0.523812	0.512641	0.508264
TEAD4	0.324923	1	0.515783	0.508178	0.50619
WDR62	0.325236	1	0.511915	0.507847	0.506306
TCP11L1	0.32532	1	0.554164	0.528934	0.512048
CNOT3	0.325402	1	0.53099	0.511831	0.510654
VPS18	0.326166	1	0.527337	0.510154	0.509575
GPAM	0.326192	1	0.50857	0.501728	0.512977
WAS	0.326714	1	0.504941	0.508398	0.61852
KIF16B	0.32695	1	0.504625	0.506111	0.509675
TMEM145	0.327198	1	0.508298	0.501559	0.510687
NAA15	0.327458	1	0.563767	0.536134	0.515997
PKD1	0.327562	1	0.508508	0.502578	0.50609
PPP2R5A	0.327831	1	0.536767	0.508439	0.5116
GDAP1	0.328046	1	0.514662	0.502514	0.516794
PLA2G2C	0.328114	1	0.500688	0.503053	0.503053
DCAF15	0.328334	1	0.532869	0.519177	0.510587
IRAK4	0.328552	1	0.549065	0.526522	0.513973
FOXJ1	0.328816	1	0.500685	0.501532	0.503053
CEP76	0.328931	1	0.511894	0.502143	0.520611
ESAM	0.329097	1	0.500684	0.503053	0.503053
THOC6	0.329175	1	0.558753	0.509544	0.513143
LY6G5C	0.329255	1	0.51018	0.501986	0.506671
AKAP8	0.329306	1	0.559578	0.509995	0.513375
GNG4	0.329377	1	0.500683	0.502545	0.503053
AP000251.3	0.329377	1	0.500683	0.502038	0.503053
DDIAS	0.3295	1	0.512962	0.501929	0.516794
TET1	0.329659	1	0.500682	0.502545	0.503053
ZNF543	0.32994	1	0.500681	0.50102	0.503053
PPME1	0.330268	1	0.534179	0.50738	0.510521
BAP1	0.330292	1	0.522866	0.505363	0.509476
VAMP8	0.3303	1	0.505554	0.509495	0.740989
UBXN4	0.330516	1	0.592905	0.539682	0.519283
APOOL	0.330723	1	0.51827	0.503054	0.511517
TIMM10	0.331172	1	0.601415	0.550511	0.51852
MESDC2	0.331238	1	0.606831	0.506138	0.552074
TMX3	0.331349	1	0.576122	0.542775	0.514803
MEAF6	0.332255	1	0.519975	0.505839	0.552788
C12orf4	0.332671	1	0.52204	0.503403	0.534152
ARL4D	0.332867	1	0.505538	0.510789	0.505891
PRKCA	0.333514	1	0.503188	0.5116	0.516595
SLFN13	0.333579	1	0.505651	0.50175	0.514504
CCDC71L	0.334474	1	0.545193	0.505955	0.510753
UBR4	0.334631	1	0.572851	0.523341	0.513375
TAOK2	0.334727	1	0.518418	0.505362	0.507667
SEC16A	0.335147	1	0.528627	0.503028	0.514786
MAN1A2	0.335147	1	0.548206	0.510157	0.513608
CHMP7	0.335156	1	0.539587	0.503578	0.530501
NACAD	0.335463	1	0.50082	0.50407	0.50458
STXBP5	0.33564	1	0.521044	0.509308	0.507534
NRM	0.335672	1	0.562649	0.548684	0.512612
PRKAR1B	0.335731	1	0.51742	0.502407	0.517259
SLC20A2	0.336047	1	0.520965	0.515163	0.510023
CHSY1	0.336152	1	0.514816	0.515111	0.509957
SPOPL	0.336215	1	0.51401	0.503146	0.516545
ZNF81	0.336469	1	0.509638	0.501578	0.512214
TRIP4	0.336735	1	0.534251	0.515294	0.511815
DEPDC4	0.337231	1	0.507001	0.501296	0.508397
IGF2R	0.337388	1	0.574524	0.504209	0.530634
GPR89A	0.337601	1	0.515559	0.502707	0.515533
TBC1D9B	0.337689	1	0.560016	0.504535	0.521341
KCNK13	0.338567	1	0.525015	0.503176	0.521789
UBE2M	0.338651	1	0.603597	0.505232	0.568536
NCOR2	0.338737	1	0.566736	0.552053	0.51467
EVI5L	0.338879	1	0.505405	0.501282	0.508397
KCTD9	0.338981	1	0.54881	0.520188	0.510803
AP3M2	0.339089	1	0.521895	0.502343	0.517093
YEATS4	0.339897	1	0.579043	0.543616	0.515632
COX7A1	0.339943	1	0.507028	0.501543	0.512214
IMP4	0.340093	1	0.59079	0.505489	0.617391
ZNF221	0.34045	1	0.504518	0.501079	0.506107
RPS4Y1	0.340629	1	0.504044	0.55057	0.609343
CCDC159	0.340941	1	0.540612	0.514247	0.51145
SCLT1	0.341378	1	0.541083	0.520114	0.511915
LINC00920	0.341734	1	0.50249	0.506325	0.505443
RNFT1	0.342745	1	0.548691	0.522235	0.513226
ZNF738	0.342799	1	0.508728	0.513034	0.507103
HDHD2	0.343017	1	0.57392	0.560146	0.514471
PCDHGC3	0.343047	1	0.507929	0.501364	0.509924
CDKL5	0.343126	1	0.505221	0.501511	0.512214
SETD7	0.343166	1	0.536762	0.506299	0.511152
CD109	0.343217	1	0.60731	0.504281	0.616031
TMEM143	0.343567	1	0.510998	0.503224	0.505377
UBE3C	0.344242	1	0.546786	0.503518	0.516777
OPA1	0.344311	1	0.544493	0.509779	0.511683
RAC3	0.344439	1	0.572128	0.539118	0.511185
RP11-505K9.1	0.344732	1	0.501409	0.501348	0.509924
BRICD5	0.344777	1	0.50334	0.501048	0.506107
HEATR3	0.345282	1	0.514663	0.516557	0.508397
TMEM177	0.345591	1	0.521942	0.510884	0.50697
USP3	0.345732	1	0.561348	0.508358	0.514139
DRG2	0.346035	1	0.574713	0.535861	0.513442
RAB11FIP2	0.346155	1	0.525969	0.508931	0.50926
IFT52	0.346632	1	0.536692	0.505291	0.511019
RPRD2	0.346836	1	0.520216	0.505649	0.50916
POLD1	0.346867	1	0.538753	0.528894	0.509326
CLPP	0.34724	1	0.59481	0.520848	0.51613
RNASEH2B	0.347371	1	0.591517	0.600596	0.516196
TRMT10C	0.348157	1	0.576246	0.50466	0.530202
DZIP1	0.348255	1	0.501059	0.500802	0.503817
PKN1	0.349062	1	0.565415	0.535907	0.512977
PSD3	0.349075	1	0.612336	0.592754	0.513342
GMFG	0.349369	1	0.50488	0.608909	0.908165
CEP295NL	0.349756	1	0.500517	0.500774	0.50229
CD163L1	0.350011	1	0.511619	0.501893	0.505144
TSKS	0.350088	1	0.500516	0.501787	0.50229
RWDD3	0.350214	1	0.503331	0.50101	0.506107
GSTM5	0.35042	1	0.500515	0.500774	0.50229
S1PR3	0.35042	1	0.500515	0.501785	0.50229
RIT2	0.350586	1	0.500514	0.50229	0.50229
GALNT3	0.350752	1	0.500514	0.501276	0.50229
DUSP19	0.350752	1	0.500514	0.501782	0.50229
PPT1	0.35085	1	0.504783	0.535193	0.810936
REEP1	0.350919	1	0.500513	0.501782	0.50229
LMCD1-AS1	0.350919	1	0.500513	0.50229	0.50229
AC002451.3	0.350919	1	0.500513	0.501782	0.50229
MCCC1	0.35101	1	0.52792	0.516115	0.510355
IQGAP3	0.35133	1	0.50435	0.501288	0.509924
EXOSC1	0.351383	1	0.576397	0.512807	0.514471
NAP1L4	0.351792	1	0.58024	0.514305	0.514271
NPB	0.351874	1	0.50224	0.500782	0.503817
EIF2S3L	0.352153	1	0.502235	0.50078	0.503817
ARAP3	0.352256	1	0.514012	0.501673	0.516794
RP11-637A17.2	0.352432	1	0.502237	0.500779	0.503817
RP11-303E16.6	0.352432	1	0.501838	0.500779	0.503817
CSRNP3	0.352711	1	0.503224	0.500777	0.503817
PDSS2	0.352792	1	0.535259	0.507701	0.508895
LINC01572	0.35299	1	0.502631	0.500776	0.503817
RP11-152N13.5	0.353029	1	0.506148	0.501273	0.509924
RP11-884K10.7	0.353269	1	0.50224	0.500774	0.503817
NUP62CL	0.353269	1	0.501639	0.500774	0.503817
JOSD2	0.353347	1	0.625138	0.50515	0.615168
ACSF2	0.353501	1	0.527161	0.50533	0.50931
SPICE1	0.353713	1	0.506181	0.505822	0.505012
ARNT	0.353745	1	0.52478	0.512304	0.508563
ARV1	0.3539	1	0.536743	0.503545	0.56306
CABLES1	0.354129	1	0.501047	0.504596	0.50916
EFTUD2	0.354635	1	0.580243	0.524277	0.512579
MRPL50	0.354662	1	0.589342	0.50484	0.609227
WDR24	0.354988	1	0.511783	0.501641	0.516794
TSPAN17	0.355271	1	0.538455	0.502984	0.514537
ESPN	0.355331	1	0.500935	0.501527	0.501527
AKR7A3	0.355331	1	0.50133	0.501023	0.501527
HPCA	0.355331	1	0.501133	0.501021	0.501527
ARTN	0.355331	1	0.50133	0.50102	0.501527
RP11-7O11.3	0.355331	1	0.501134	0.500516	0.501527
BEST4	0.355331	1	0.500936	0.501527	0.501527
CYP4X1	0.355331	1	0.501527	0.501527	0.501527
NFIA-AS2	0.355331	1	0.500738	0.501527	0.501527
CACHD1	0.355331	1	0.501132	0.500516	0.501527
DEPDC1-AS1	0.355331	1	0.500542	0.500513	0.501527
LPAR3	0.355331	1	0.50133	0.50102	0.501527
EPHX4	0.355331	1	0.501133	0.501527	0.501527
GFI1	0.355331	1	0.501132	0.501527	0.501527
SLC44A3	0.355331	1	0.500542	0.501527	0.501527
RP11-475E11.9	0.355331	1	0.500541	0.501021	0.501527
RP11-195M16.3	0.355331	1	0.501527	0.501527	0.501527
RP5-1074L1.4	0.355331	1	0.500739	0.500513	0.501527
RP11-27K13.3	0.355331	1	0.500935	0.500519	0.501527
KIRREL	0.355331	1	0.500541	0.500513	0.501527
PYHIN1	0.355331	1	0.50133	0.500519	0.501527
LHX9	0.355331	1	0.50133	0.501527	0.501527
LEMD1	0.355331	1	0.500935	0.500516	0.501527
C1orf95	0.355331	1	0.501132	0.501527	0.501527
CHRM3-AS2	0.355331	1	0.501527	0.501527	0.501527
ZNF670-ZNF695	0.355331	1	0.50133	0.501527	0.501527
MYT1L	0.355331	1	0.501134	0.501527	0.501527
EML6	0.355331	1	0.500738	0.500516	0.501527
RP11-474G23.2	0.355331	1	0.501133	0.50102	0.501527
ASPRV1	0.355331	1	0.500935	0.501527	0.501527
LIMS3	0.355331	1	0.501527	0.501527	0.501527
RPRM	0.355331	1	0.500935	0.501527	0.501527
SCN1A	0.355331	1	0.500542	0.500516	0.501527
ERICH2	0.355331	1	0.501527	0.501023	0.501527
DLX1	0.355331	1	0.500935	0.501527	0.501527
HOXD8	0.355331	1	0.500738	0.50102	0.501527
CCDC141	0.355331	1	0.500937	0.501527	0.501527
RP11-438L19.1	0.355331	1	0.50133	0.500513	0.501527
MPP4	0.355331	1	0.50133	0.50102	0.501527
PTH2R	0.355331	1	0.501134	0.501527	0.501527
MARCH4	0.355331	1	0.501527	0.501527	0.501527
PLCD4	0.355331	1	0.500936	0.500514	0.501527
PRSS56	0.355331	1	0.501527	0.50102	0.501527
AC093642.3	0.355331	1	0.500542	0.501021	0.501527
SUSD5	0.355331	1	0.50133	0.500516	0.501527
FBXL2	0.355331	1	0.50133	0.501021	0.501527
XIRP1	0.355331	1	0.501132	0.501023	0.501527
RP11-348P10.2	0.355331	1	0.501132	0.500514	0.501527
SLC6A20	0.355331	1	0.500938	0.501527	0.501527
RP13-131K19.2	0.355331	1	0.501527	0.501527	0.501527
PRICKLE2-AS1	0.355331	1	0.500936	0.501527	0.501527
ARHGAP31-AS1	0.355331	1	0.501527	0.500513	0.501527
CPNE4	0.355331	1	0.500936	0.500516	0.501527
SLCO2A1	0.355331	1	0.501527	0.501527	0.501527
IL12A	0.355331	1	0.50133	0.50102	0.501527
C3orf80	0.355331	1	0.50133	0.500516	0.501527
AC069513.4	0.355331	1	0.500541	0.500516	0.501527
SLC10A4	0.355331	1	0.500935	0.500513	0.501527
RP11-646I6.5	0.355331	1	0.500937	0.500517	0.501527
FRAS1	0.355331	1	0.501134	0.50102	0.501527
DSPP	0.355331	1	0.501527	0.501527	0.501527
CXXC4	0.355331	1	0.500938	0.501023	0.501527
TRIM60	0.355331	1	0.500541	0.501527	0.501527
AC108142.1	0.355331	1	0.501527	0.501023	0.501527
RP11-367N14.2	0.355331	1	0.501132	0.501021	0.501527
STOX2	0.355331	1	0.500936	0.501021	0.501527
ZDHHC11	0.355331	1	0.500935	0.501527	0.501527
CTD-2024P10.2	0.355331	1	0.501527	0.501527	0.501527
RP11-307L14.2	0.355331	1	0.501527	0.501527	0.501527
CTC-498J12.3	0.355331	1	0.500936	0.500516	0.501527
CTB-43P18.1	0.355331	1	0.500936	0.50102	0.501527
PCDHB15	0.355331	1	0.501132	0.501527	0.501527
PCDHGA11	0.355331	1	0.501527	0.501021	0.501527
SPINK1	0.355331	1	0.501527	0.501527	0.501527
RP11-373N22.3	0.355331	1	0.500935	0.501527	0.501527
SOX30	0.355331	1	0.501527	0.501527	0.501527
C1QTNF2	0.355331	1	0.501132	0.500513	0.501527
FBLL1	0.355331	1	0.501527	0.50102	0.501527
FOXC1	0.355331	1	0.500738	0.500513	0.501527
RP1-257A7.4	0.355331	1	0.500542	0.500514	0.501527
RBM24	0.355331	1	0.501527	0.501023	0.501527
HIST1H2BO	0.355331	1	0.500937	0.500513	0.501527
HCG14	0.355331	1	0.500935	0.501527	0.501527
PSORS1C1	0.355331	1	0.500738	0.500513	0.501527
XXbac-BPG157A10.21	0.355331	1	0.500938	0.501527	0.501527
RP5-1120P11.1	0.355331	1	0.501527	0.501023	0.501527
ADGRF5	0.355331	1	0.500738	0.501527	0.501527
RP11-250B2.6	0.355331	1	0.501527	0.501527	0.501527
GJB7	0.355331	1	0.50133	0.500519	0.501527
GPR63	0.355331	1	0.501527	0.50102	0.501527
RP11-436D23.1	0.355331	1	0.501132	0.501527	0.501527
RAET1E-AS1_ENSG00000223701	0.355331	1	0.501527	0.501527	0.501527
RP1-167A14.2	0.355331	1	0.50133	0.50102	0.501527
XXyac-YX65C7_A.2	0.355331	1	0.500935	0.50102	0.501527
GET4	0.355331	1	0.500738	0.500513	0.501527
ELFN1-AS1	0.355331	1	0.501527	0.500513	0.501527
TMEM196	0.355331	1	0.50133	0.501021	0.501527
SUGCT	0.355331	1	0.500542	0.501021	0.501527
SPDYE1	0.355331	1	0.501527	0.501527	0.501527
SEPT14	0.355331	1	0.500938	0.501527	0.501527
LINC01372	0.355331	1	0.50133	0.501527	0.501527
FKBP6	0.355331	1	0.50133	0.501527	0.501527
VPS37D	0.355331	1	0.500738	0.500516	0.501527
RP5-1185I7.1	0.355331	1	0.501527	0.501527	0.501527
RP11-132A1.4	0.355331	1	0.501527	0.500516	0.501527
RP11-2E11.6	0.355331	1	0.501134	0.501527	0.501527
MGAM	0.355331	1	0.500743	0.500519	0.501527
GLRA2	0.355331	1	0.50133	0.501527	0.501527
PPEF1	0.355331	1	0.501527	0.50102	0.501527
CXorf36	0.355331	1	0.500935	0.501527	0.501527
CCNB3	0.355331	1	0.500739	0.500519	0.501527
PCDH19	0.355331	1	0.50133	0.501527	0.501527
RAB9B	0.355331	1	0.500541	0.501527	0.501527
ZCCHC18	0.355331	1	0.500935	0.501021	0.501527
SOX7	0.355331	1	0.501527	0.500519	0.501527
RP11-351I21.11	0.355331	1	0.501527	0.501527	0.501527
DMTN	0.355331	1	0.500935	0.501527	0.501527
RP11-875O11.1	0.355331	1	0.501527	0.500517	0.501527
SMIM18	0.355331	1	0.50133	0.501527	0.501527
PURG	0.355331	1	0.500738	0.50102	0.501527
DUSP26	0.355331	1	0.500739	0.500516	0.501527
POMK	0.355331	1	0.500542	0.500514	0.501527
RP11-30L15.6	0.355331	1	0.501134	0.500514	0.501527
XKR4	0.355331	1	0.500937	0.500517	0.501527
CYP7B1	0.355331	1	0.501527	0.501527	0.501527
LINC00964	0.355331	1	0.500936	0.501527	0.501527
RFX3-AS1	0.355331	1	0.500739	0.501021	0.501527
RP11-207C16.4	0.355331	1	0.501527	0.501527	0.501527
ELAVL2	0.355331	1	0.500936	0.50102	0.501527
KIAA1161	0.355331	1	0.50133	0.501527	0.501527
RP11-195F19.9	0.355331	1	0.501134	0.501527	0.501527
FAM95B1	0.355331	1	0.500543	0.500517	0.501527
ANKRD20A4	0.355331	1	0.500741	0.501527	0.501527
GNA14	0.355331	1	0.501133	0.50102	0.501527
LINC00475	0.355331	1	0.501527	0.500516	0.501527
CYSRT1	0.355331	1	0.501527	0.500519	0.501527
MRVI1-AS1	0.355331	1	0.500739	0.501021	0.501527
GAS2	0.355331	1	0.501132	0.500514	0.501527
CCDC73	0.355331	1	0.500937	0.501527	0.501527
PGA5	0.355331	1	0.50133	0.500517	0.501527
TMEM151A	0.355331	1	0.50133	0.501023	0.501527
B3GNT6	0.355331	1	0.500542	0.500517	0.501527
FZD4	0.355331	1	0.50133	0.501527	0.501527
AP006216.10	0.355331	1	0.501527	0.501527	0.501527
AKR1C2	0.355331	1	0.500741	0.501023	0.501527
PRKCQ	0.355331	1	0.501527	0.501021	0.501527
CUBN	0.355331	1	0.501133	0.501021	0.501527
PARD3	0.355331	1	0.500739	0.500517	0.501527
SYNPO2L	0.355331	1	0.50133	0.501527	0.501527
C10orf90	0.355331	1	0.500739	0.501023	0.501527
LINC00959	0.355331	1	0.500935	0.501527	0.501527
RP11-161H23.9	0.355331	1	0.501527	0.501527	0.501527
DNAJC22	0.355331	1	0.500935	0.50102	0.501527
AQP5	0.355331	1	0.501133	0.501023	0.501527
GLI1	0.355331	1	0.501527	0.500514	0.501527
CUX2	0.355331	1	0.500935	0.50102	0.501527
B3GNT4	0.355331	1	0.501527	0.501527	0.501527
RP11-214K3.24	0.355331	1	0.501132	0.501527	0.501527
LINC00571	0.355331	1	0.501527	0.501021	0.501527
TSC22D1-AS1	0.355331	1	0.500742	0.501021	0.501527
RP11-290D2.6	0.355331	1	0.501132	0.501023	0.501527
AC000403.4	0.355331	1	0.500935	0.500516	0.501527
RP11-88E10.4	0.355331	1	0.501527	0.501527	0.501527
RP11-829H16.3	0.355331	1	0.501527	0.501527	0.501527
RP11-317N8.5	0.355331	1	0.500936	0.500513	0.501527
RP11-218E20.3	0.355331	1	0.501134	0.501021	0.501527
RP11-109N23.4	0.355331	1	0.501132	0.500513	0.501527
SERPINA5	0.355331	1	0.500937	0.501527	0.501527
AK7	0.355331	1	0.501132	0.501021	0.501527
RP11-45P15.4	0.355331	1	0.501132	0.501527	0.501527
RP11-982M15.2	0.355331	1	0.501527	0.50102	0.501527
SPTBN5	0.355331	1	0.500742	0.501023	0.501527
CKMT1A	0.355331	1	0.501331	0.501023	0.501527
RP11-227D13.4	0.355331	1	0.501132	0.501527	0.501527
PYGO1	0.355331	1	0.500936	0.500516	0.501527
RBPMS2	0.355331	1	0.50133	0.501023	0.501527
DNM1P35	0.355331	1	0.50133	0.501021	0.501527
ISL2	0.355331	1	0.50133	0.500513	0.501527
CHRNA3	0.355331	1	0.501527	0.501527	0.501527
KIAA1024	0.355331	1	0.501132	0.500514	0.501527
CEMIP	0.355331	1	0.500935	0.500517	0.501527
RP11-304L19.12	0.355331	1	0.501527	0.501527	0.501527
MIR3179-3	0.355331	1	0.501132	0.501527	0.501527
SBK1	0.355331	1	0.50074	0.500517	0.501527
STX1B	0.355331	1	0.500935	0.500519	0.501527
ZNF843	0.355331	1	0.500738	0.501023	0.501527
ZNF423	0.355331	1	0.501132	0.50102	0.501527
CTD-2012K14.7	0.355331	1	0.500542	0.501527	0.501527
RP11-96D1.11	0.355331	1	0.501132	0.501023	0.501527
AC009120.10	0.355331	1	0.501527	0.501527	0.501527
FOXF1	0.355331	1	0.501132	0.501527	0.501527
RP5-1142A6.2	0.355331	1	0.501331	0.501527	0.501527
RP11-74E22.8	0.355331	1	0.501527	0.501527	0.501527
SPATA22	0.355331	1	0.501132	0.500514	0.501527
RCVRN	0.355331	1	0.50133	0.501021	0.501527
MYH3	0.355331	1	0.500935	0.500513	0.501527
ALDH3A1	0.355331	1	0.501133	0.501527	0.501527
AC010761.8	0.355331	1	0.501527	0.501527	0.501527
RP11-321A17.6	0.355331	1	0.50133	0.501023	0.501527
RP11-227G15.10	0.355331	1	0.500738	0.500516	0.501527
HOXB5	0.355331	1	0.501527	0.501527	0.501527
HOXB8	0.355331	1	0.501527	0.501527	0.501527
HOXB13	0.355331	1	0.501527	0.500517	0.501527
RP11-649A18.12	0.355331	1	0.50133	0.501527	0.501527
RP13-20L14.6	0.355331	1	0.50133	0.501023	0.501527
MYO5B	0.355331	1	0.500738	0.500513	0.501527
CTD-2541J13.2	0.355331	1	0.50133	0.501527	0.501527
FAM69C	0.355331	1	0.500739	0.500513	0.501527
RP11-405M12.4	0.355331	1	0.50133	0.500517	0.501527
RP11-795F19.1	0.355331	1	0.500738	0.501021	0.501527
TMEM74B	0.355331	1	0.50133	0.500516	0.501527
RP5-1009E24.8	0.355331	1	0.501132	0.50102	0.501527
OTOR	0.355331	1	0.50133	0.501527	0.501527
COX4I2	0.355331	1	0.500541	0.501527	0.501527
MYLK2	0.355331	1	0.500543	0.501527	0.501527
FOXS1	0.355331	1	0.501527	0.501527	0.501527
RP4-569M23.5	0.355331	1	0.50074	0.501527	0.501527
RP4-569M23.2	0.355331	1	0.500935	0.500513	0.501527
LINC01270	0.355331	1	0.500938	0.500519	0.501527
HAR1A	0.355331	1	0.501527	0.501021	0.501527
SOX18	0.355331	1	0.500738	0.50102	0.501527
MYT1	0.355331	1	0.500739	0.500516	0.501527
AC004156.3	0.355331	1	0.50133	0.50102	0.501527
CTC-482H14.5	0.355331	1	0.500739	0.500514	0.501527
AC024592.12	0.355331	1	0.501132	0.501021	0.501527
CTD-2396E7.10	0.355331	1	0.501527	0.501527	0.501527
FBN3	0.355331	1	0.501331	0.501527	0.501527
CTD-3105H18.14	0.355331	1	0.500936	0.501021	0.501527
PODNL1	0.355331	1	0.501527	0.501527	0.501527
AC004257.1	0.355331	1	0.501527	0.501527	0.501527
CTD-2231E14.8	0.355331	1	0.501134	0.500519	0.501527
HAPLN4	0.355331	1	0.50133	0.501023	0.501527
SCGB1B2P	0.355331	1	0.500935	0.501527	0.501527
GGN	0.355331	1	0.501527	0.50102	0.501527
CTB-179K24.3	0.355331	1	0.50133	0.501527	0.501527
CTD-2545M3.2	0.355331	1	0.501527	0.50102	0.501527
CTD-2568A17.8	0.355331	1	0.500935	0.501527	0.501527
SHISA7	0.355331	1	0.501133	0.501527	0.501527
ZNF418	0.355331	1	0.500738	0.500513	0.501527
CTD-2619J13.19	0.355331	1	0.501132	0.501527	0.501527
CTD-2619J13.27	0.355331	1	0.501527	0.501023	0.501527
DGCR5	0.355331	1	0.500936	0.500513	0.501527
SEPT5	0.355331	1	0.501134	0.501527	0.501527
TBX1	0.355331	1	0.50133	0.501021	0.501527
CRYBB2	0.355331	1	0.500738	0.501527	0.501527
ZNRF3-AS1	0.355331	1	0.500739	0.500517	0.501527
CH507-154B10.2	0.355331	1	0.500541	0.501527	0.501527
SMIM11B	0.355331	1	0.500738	0.501021	0.501527
LINC00320	0.355331	1	0.50133	0.50102	0.501527
GRIK1	0.355331	1	0.500936	0.501023	0.501527
AP000295.10	0.355331	1	0.501527	0.501527	0.501527
AP000304.12	0.355331	1	0.501527	0.501023	0.501527
CBS	0.355331	1	0.501527	0.501021	0.501527
DNAAF5	0.355429	1	0.518226	0.512366	0.506505
DNAJC2	0.355566	1	0.595407	0.504782	0.530202
SMN2	0.355569	1	0.509606	0.504934	0.504945
METAP2	0.355627	1	0.544763	0.532531	0.515334
ZCCHC3	0.355861	1	0.517604	0.502017	0.515483
NCAN	0.355873	1	0.500654	0.502302	0.503817
LINC01184	0.355878	1	0.54251	0.50342	0.522751
URB1	0.355976	1	0.5067	0.501344	0.51145
LRRC49	0.356126	1	0.500653	0.503309	0.503817
TRMT10A	0.356135	1	0.518019	0.508658	0.506472
ZNF736	0.356499	1	0.510437	0.506952	0.504912
PIDD1	0.356499	1	0.505573	0.502309	0.504912
MTOR	0.35658	1	0.529127	0.50938	0.507816
RAD51D	0.35658	1	0.520346	0.504478	0.507816
ZNF697	0.356767	1	0.510059	0.501336	0.51145
GAMT	0.356805	1	0.514139	0.519434	0.510737
ZMPSTE24	0.357174	1	0.54599	0.50418	0.587239
MEN1	0.35755	1	0.514976	0.505892	0.506406
TEX10	0.35757	1	0.525271	0.502494	0.541985
PIN1	0.358176	1	0.589183	0.505104	0.562396
QARS	0.358611	1	0.567599	0.566715	0.514703
ANXA4	0.35892	1	0.621437	0.532124	0.514869
PHGDH	0.359292	1	0.50292	0.507909	0.504812
FAM149B1	0.359292	1	0.510187	0.502779	0.504812
VWA9	0.359685	1	0.540292	0.514632	0.509924
CTBP1-AS2	0.359816	1	0.501421	0.502206	0.518321
KIF27	0.360096	1	0.504883	0.501304	0.51145
DVL3	0.36016	1	0.535596	0.503727	0.508629
ALS2	0.360513	1	0.50786	0.50511	0.504663
NDUFAF7	0.360549	1	0.520649	0.502414	0.530202
ACOT8	0.360625	1	0.54689	0.503318	0.536309
RLIM	0.360854	1	0.550582	0.51121	0.510455
XPO5	0.36089	1	0.515618	0.509677	0.506173
UCHL5	0.360984	1	0.591021	0.524281	0.512678
VSNL1	0.361405	1	0.506641	0.50105	0.507634
POLR1E	0.361488	1	0.536012	0.519771	0.508397
ASCC1	0.36152	1	0.550892	0.549557	0.510919
DCAF17	0.36183	1	0.505646	0.501631	0.518321
RP11-792A8.4	0.362169	1	0.528784	0.527932	0.508961
RNF7	0.36287	1	0.550249	0.512264	0.515433
TMEM186	0.362887	1	0.524187	0.502346	0.508281
SIRT3	0.363271	1	0.512359	0.502017	0.517541
LINC00342	0.363381	1	0.509663	0.508183	0.504564
UBE2O	0.363462	1	0.50747	0.501611	0.518321
PPP4R3B	0.363727	1	0.573588	0.517878	0.512081
SLC41A1	0.363756	1	0.507514	0.501538	0.516794
PDE1B	0.36428	1	0.501404	0.501866	0.508596
FAM200A	0.364298	1	0.517426	0.512511	0.505941
SEPT4	0.364338	1	0.502167	0.510191	0.50453
INTS2	0.364489	1	0.516151	0.50726	0.506007
MFSD14C	0.364536	1	0.502852	0.501026	0.507634
RP11-498C9.15	0.364732	1	0.503849	0.501024	0.507634
SLC16A6	0.364744	1	0.508831	0.501661	0.519847
RBM15	0.364785	1	0.518148	0.509583	0.50614
PSMF1	0.364941	1	0.576076	0.504636	0.542947
SDHD	0.365142	1	0.578477	0.504873	0.585729
CEP85	0.365224	1	0.51352	0.50168	0.509525
KLHL20	0.365315	1	0.514722	0.502302	0.517159
NOL8	0.365584	1	0.557119	0.506335	0.511616
FAM83H	0.365783	1	0.507769	0.501119	0.50916
DOPEY2	0.365924	1	0.501874	0.510364	0.514106
RNF135	0.366067	1	0.560878	0.504141	0.524544
SENCR	0.366243	1	0.501554	0.504021	0.51306
RBAK	0.366519	1	0.506334	0.501505	0.506289
SIGMAR1	0.366926	1	0.541734	0.503226	0.54308
NEK3	0.367466	1	0.531672	0.538494	0.508646
RABL6	0.367862	1	0.557591	0.503381	0.554829
COG4	0.367903	1	0.54019	0.53043	0.509393
MAP3K2	0.367907	1	0.55167	0.504331	0.518553
C11orf49	0.368356	1	0.529099	0.502599	0.52154
HEATR1	0.368429	1	0.526229	0.503289	0.50692
SLC6A8	0.368688	1	0.517026	0.503729	0.505742
LEMD3	0.368691	1	0.52256	0.511754	0.50702
PPIL3	0.368752	1	0.542513	0.523695	0.511981
C7orf49	0.36884	1	0.552575	0.503556	0.535579
CC2D2A	0.369108	1	0.501049	0.506876	0.51145
SDAD1	0.36943	1	0.577713	0.50392	0.519316
USP22	0.369434	1	0.550978	0.50967	0.510737
RP4-665J23.1	0.369943	1	0.500757	0.501023	0.506107
APAF1	0.370353	1	0.526682	0.510098	0.508613
TMEM206	0.370395	1	0.526088	0.503077	0.537969
ZFP62	0.370726	1	0.509077	0.501951	0.508729
SLC35A2	0.370793	1	0.532092	0.503138	0.546731
UTP14A	0.370925	1	0.536489	0.519536	0.509028
XRCC3	0.371066	1	0.511656	0.508138	0.504298
EIF2S3	0.371232	1	0.51685	0.505932	0.512844
RP11-597D13.9	0.371318	1	0.503202	0.501071	0.50916
ZNF780A	0.371453	1	0.52406	0.502568	0.544042
DSTYK	0.371725	1	0.511138	0.512124	0.505675
CIAO1	0.371912	1	0.576469	0.507511	0.511683
NOL10	0.371952	1	0.566249	0.532574	0.510471
NPHP1	0.37203	1	0.508039	0.503104	0.504265
FBXW8	0.37203	1	0.510036	0.506631	0.504265
UST	0.372214	1	0.505365	0.501064	0.50916
ZNF511	0.373192	1	0.593339	0.504086	0.517989
OXCT1	0.373409	1	0.546577	0.527323	0.508364
MTF2	0.373672	1	0.533885	0.50781	0.511517
ARHGEF1	0.373764	1	0.527047	0.504093	0.509542
PPP2CB	0.373873	1	0.552547	0.509515	0.510853
DDX47	0.373954	1	0.503167	0.500796	0.505344
TCTA	0.374052	1	0.538005	0.513782	0.508281
ZNF124	0.374265	1	0.503753	0.502236	0.521175
SNAI3-AS1	0.374365	1	0.504377	0.501045	0.50916
COPA	0.374804	1	0.54315	0.508874	0.511318
SRPX	0.374983	1	0.507711	0.501406	0.516794
GREB1	0.375324	1	0.500348	0.501023	0.501527
NECAB2	0.375324	1	0.500348	0.501023	0.501527
SIK2	0.37536	1	0.51912	0.509904	0.505509
TUSC3	0.375532	1	0.500347	0.501527	0.501527
ABCD1	0.375565	1	0.527898	0.505345	0.506422
STK26	0.375701	1	0.520356	0.501827	0.507269
CUL4B	0.375825	1	0.518294	0.502244	0.522502
TRAM2	0.375895	1	0.509242	0.503598	0.504132
GATC	0.376083	1	0.523931	0.504828	0.507302
HCG25	0.376156	1	0.500346	0.501023	0.501527
FILIP1	0.376156	1	0.500346	0.501021	0.501527
CYP17A1-AS1	0.376156	1	0.500346	0.501021	0.501527
RP5-965G21.3	0.376156	1	0.500346	0.501023	0.501527
MAMSTR	0.376165	1	0.500621	0.501556	0.50458
NT5M	0.376281	1	0.500621	0.501024	0.50458
HIST1H2BI	0.376364	1	0.500345	0.501527	0.501527
ZNF850	0.376364	1	0.500345	0.500516	0.501527
MRPL51	0.376408	1	0.643259	0.537716	0.513873
OR2A1-AS1	0.376558	1	0.505145	0.500779	0.505344
PCDHB7	0.376572	1	0.500344	0.501527	0.501527
GVQW2	0.376572	1	0.500344	0.501021	0.501527
TMSB15B	0.376572	1	0.500344	0.50102	0.501527
KIAA1456	0.376572	1	0.500344	0.501023	0.501527
TMEM266	0.376572	1	0.500344	0.501021	0.501527
MSL3	0.376618	1	0.539448	0.53267	0.510587
TTC14	0.376662	1	0.502446	0.511563	0.525655
AC010883.5	0.376781	1	0.500344	0.500519	0.501527
RP11-418H16.1	0.376781	1	0.500344	0.50102	0.501527
RP11-520A21.1	0.376781	1	0.500344	0.501527	0.501527
SLC38A3	0.376781	1	0.500344	0.501527	0.501527
LINC01366	0.376781	1	0.500344	0.501527	0.501527
ELOVL4	0.376781	1	0.500344	0.501021	0.501527
MPPED2	0.376781	1	0.500344	0.500514	0.501527
CDH24	0.376781	1	0.500344	0.501021	0.501527
IQCD	0.376795	1	0.501198	0.500777	0.505344
WDR90	0.376864	1	0.511026	0.507141	0.504099
VMAC	0.376864	1	0.505366	0.50199	0.504099
CPSF2	0.376916	1	0.573959	0.532738	0.510604
GOLGA6L10	0.377032	1	0.501189	0.500776	0.505344
RGMA	0.377144	1	0.500843	0.504846	0.508397
RCOR3	0.37739	1	0.526642	0.502657	0.514106
MRPS31	0.377559	1	0.54581	0.525222	0.509924
DCAF4	0.377627	1	0.513044	0.501438	0.507285
PGAP3	0.377833	1	0.506642	0.504641	0.504066
KLF16	0.377859	1	0.518846	0.50191	0.511152
LEPROT	0.37793	1	0.594427	0.504357	0.591188
MTHFD2L	0.377974	1	0.558891	0.519147	0.509658
MEIS2	0.378455	1	0.502766	0.500766	0.505344
MTFP1	0.378948	1	0.54348	0.502377	0.51009
LHPP	0.378948	1	0.52507	0.502383	0.50999
SDHAF2	0.379172	1	0.619414	0.533377	0.51228
SLC35E4	0.379233	1	0.509801	0.501331	0.516031
CCDC126	0.379867	1	0.520387	0.502068	0.5076
ERBB3	0.379987	1	0.500487	0.503053	0.503053
PSMD2	0.380394	1	0.621832	0.523862	0.512678
SS18L1	0.380462	1	0.506886	0.502775	0.503883
SMN1	0.380478	1	0.516547	0.501733	0.505211
KDELR2	0.380628	1	0.504721	0.504387	0.6693
GIT1	0.380785	1	0.519561	0.501838	0.532061
UGGT1	0.38082	1	0.539792	0.52265	0.507932
NANP	0.381206	1	0.518187	0.501679	0.505675
CARS	0.381252	1	0.569565	0.528983	0.509542
YEATS2	0.381291	1	0.523743	0.503219	0.506223
C17orf80	0.381291	1	0.52823	0.519505	0.506223
SETD9	0.381618	1	0.532081	0.502779	0.557152
HYAL2	0.381868	1	0.563786	0.503124	0.555028
TANGO6	0.38188	1	0.520644	0.517378	0.505277
TUBB4B	0.381967	1	0.585908	0.605189	0.51306
ABHD15	0.382271	1	0.50167	0.509868	0.516694
RPRD1B	0.382293	1	0.524154	0.502039	0.508214
ZZEF1	0.382477	1	0.530499	0.502193	0.515632
GNB1	0.382814	1	0.626115	0.504197	0.633555
RNF214	0.382905	1	0.5352	0.50736	0.508032
DNAJC16	0.383969	1	0.51001	0.501572	0.513691
NOC4L	0.384723	1	0.54308	0.502586	0.540972
PKD2	0.385463	1	0.533707	0.510966	0.507401
CDCA4	0.385525	1	0.590267	0.545548	0.50926
RP11-421L21.3	0.386226	1	0.524636	0.525947	0.505958
BAG3	0.386264	1	0.50947	0.502133	0.526917
PRDX6	0.386348	1	0.578448	0.626863	0.512712
TMEM141	0.386424	1	0.604388	0.554898	0.511616
SEC61A1	0.386623	1	0.591094	0.503405	0.586127
ZNF582	0.386818	1	0.502814	0.50109	0.512214
RP11-380N8.7	0.386944	1	0.501476	0.500535	0.503053
MUTYH	0.386959	1	0.510659	0.501756	0.521241
CKMT2-AS1	0.388531	1	0.502297	0.500802	0.50687
DPYSL4	0.388535	1	0.50246	0.500527	0.503053
C19orf35	0.388853	1	0.500884	0.500526	0.503053
SPIN3	0.38949	1	0.501274	0.500523	0.503053
ACD	0.389498	1	0.528553	0.506924	0.506572
PLAA	0.389771	1	0.549857	0.517232	0.507999
DPH2	0.389807	1	0.530609	0.502052	0.548855
TMEM178A	0.389808	1	0.501086	0.500521	0.503053
SCN3B	0.389808	1	0.502659	0.500521	0.503053
TUBB4A	0.39006	1	0.5006	0.504331	0.505344
HHAT	0.390127	1	0.500681	0.500519	0.503053
RP11-366L5.1	0.390127	1	0.502659	0.500519	0.503053
MFAP3L	0.390127	1	0.500684	0.500519	0.503053
RP11-449P15.2	0.390127	1	0.501869	0.500519	0.503053
RP11-572O17.1	0.390445	1	0.501276	0.500518	0.503053
KRTCAP3	0.390764	1	0.502263	0.500516	0.503053
ACBD5	0.390823	1	0.533408	0.508402	0.508397
RP11-1000B6.8	0.391083	1	0.502461	0.500515	0.503053
BBS4	0.391094	1	0.529833	0.501985	0.533969
C14orf93	0.391451	1	0.507286	0.505841	0.503518
THAP7	0.391589	1	0.567866	0.514493	0.509094
ZNF480	0.391642	1	0.541335	0.512564	0.50843
RP3-333H23.8	0.392207	1	0.500588	0.503823	0.505344
POLDIP3	0.392241	1	0.549121	0.502457	0.507932
HPRT1	0.392797	1	0.623565	0.584247	0.511683
BEX2	0.392936	1	0.509826	0.501355	0.510073
CEP128	0.392978	1	0.527424	0.508868	0.505642
TPRG1	0.393116	1	0.510724	0.501427	0.512413
MYO19	0.393222	1	0.531388	0.502045	0.539628
LAMP1	0.393273	1	0.614575	0.503874	0.549452
CLASRP	0.393316	1	0.517044	0.502092	0.532692
DPM3	0.393443	1	0.506666	0.502705	0.542416
MORC4	0.393459	1	0.50222	0.502775	0.503452
C16orf74	0.393459	1	0.5129	0.512475	0.503452
NUDT21	0.393572	1	0.606054	0.562128	0.511036
PPFIA3	0.393858	1	0.509014	0.50102	0.512214
PEX6	0.394037	1	0.512866	0.511707	0.504547
RASA2	0.394084	1	0.530338	0.502519	0.521739
RP11-95D17.1	0.394304	1	0.506015	0.500844	0.508397
SLC25A15	0.394464	1	0.512484	0.509917	0.503419
ZNF599	0.394464	1	0.507484	0.501359	0.503419
ZBED5-AS1	0.394502	1	0.531637	0.503539	0.50687
MAOA	0.394622	1	0.520835	0.503911	0.50458
TMEM191C	0.395469	1	0.508314	0.502347	0.503385
EPOR	0.395605	1	0.520207	0.518429	0.50541
INCENP	0.396652	1	0.520704	0.514365	0.504547
MRPS12	0.396707	1	0.631757	0.516434	0.511036
TAF10	0.396849	1	0.550837	0.529323	0.510123
NCK1-AS1	0.397274	1	0.501881	0.505095	0.556123
RP11-159D12.2	0.397483	1	0.508663	0.504356	0.503319
C14orf80	0.397576	1	0.556052	0.527438	0.507003
RP5-902P8.10	0.397723	1	0.500567	0.500763	0.500763
RP4-758J18.13	0.397723	1	0.50037	0.500259	0.500763
HES5	0.397723	1	0.500567	0.500259	0.500763
LINC00982	0.397723	1	0.500763	0.500257	0.500763
LINC01134	0.397723	1	0.50037	0.500259	0.500763
CHD5	0.397723	1	0.500763	0.500763	0.500763
RP1-202O8.3	0.397723	1	0.500371	0.500257	0.500763
RP11-276H7.2	0.397723	1	0.50037	0.500259	0.500763
MFAP2	0.397723	1	0.50037	0.500763	0.500763
NBPF3	0.397723	1	0.50037	0.500763	0.500763
WNT4	0.397723	1	0.500567	0.500763	0.500763
RP4-706G24.1	0.397723	1	0.500567	0.500259	0.500763
SFN	0.397723	1	0.500763	0.500763	0.500763
FCN3	0.397723	1	0.500567	0.500763	0.500763
RP1-212P9.3	0.397723	1	0.500567	0.500763	0.500763
NKAIN1	0.397723	1	0.50037	0.500763	0.500763
RP11-277A4.4	0.397723	1	0.500567	0.500763	0.500763
ZBTB8B	0.397723	1	0.500567	0.500257	0.500763
ZMYM6NB	0.397723	1	0.500567	0.500763	0.500763
RHBDL2	0.397723	1	0.50037	0.500259	0.500763
TMCO2	0.397723	1	0.500763	0.500257	0.500763
HYI-AS1	0.397723	1	0.500567	0.500763	0.500763
LINC01144	0.397723	1	0.50037	0.500763	0.500763
TTC39A	0.397723	1	0.500567	0.500763	0.500763
PODN	0.397723	1	0.500567	0.500257	0.500763
RP4-784A16.5	0.397723	1	0.500567	0.500763	0.500763
LINC01135	0.397723	1	0.50037	0.500259	0.500763
RP11-230B22.1	0.397723	1	0.500567	0.500259	0.500763
GNG12-AS1	0.397723	1	0.500567	0.500763	0.500763
TNNI3K	0.397723	1	0.500567	0.500763	0.500763
SLC44A5	0.397723	1	0.500763	0.500259	0.500763
SETSIP	0.397723	1	0.500763	0.500257	0.500763
RP4-621B10.8	0.397723	1	0.500567	0.500763	0.500763
RP4-575N6.4	0.397723	1	0.500763	0.500763	0.500763
ALX3	0.397723	1	0.500763	0.500259	0.500763
SLC6A17	0.397723	1	0.500763	0.500257	0.500763
BCL2L15	0.397723	1	0.500567	0.500763	0.500763
ANKRD34A	0.397723	1	0.500567	0.500763	0.500763
RP11-126K1.9	0.397723	1	0.500567	0.500763	0.500763
CELF3	0.397723	1	0.500763	0.500257	0.500763
RP11-284F21.7	0.397723	1	0.50037	0.500763	0.500763
DNM3OS	0.397723	1	0.500567	0.500763	0.500763
PAPPA2	0.397723	1	0.50037	0.500257	0.500763
C1orf106	0.397723	1	0.50037	0.500763	0.500763
RP11-396C23.4	0.397723	1	0.500567	0.500763	0.500763
RP5-1061H20.4	0.397723	1	0.500763	0.500257	0.500763
ACTA1	0.397723	1	0.50037	0.500257	0.500763
RP5-956O18.3	0.397723	1	0.500567	0.500763	0.500763
SLC35F3	0.397723	1	0.500567	0.500763	0.500763
RP4-781K5.2	0.397723	1	0.50037	0.500257	0.500763
RP11-11N7.5	0.397723	1	0.500567	0.500763	0.500763
ID2-AS1	0.397723	1	0.50037	0.500257	0.500763
MATN3	0.397723	1	0.500567	0.500763	0.500763
AC020594.5	0.397723	1	0.500567	0.500763	0.500763
AC093609.1	0.397723	1	0.500371	0.500763	0.500763
AC010987.6	0.397723	1	0.500567	0.500763	0.500763
KCNIP3	0.397723	1	0.500567	0.500763	0.500763
AC068057.1	0.397723	1	0.500567	0.500259	0.500763
STEAP3-AS1	0.397723	1	0.500763	0.500257	0.500763
AC009480.3	0.397723	1	0.500567	0.500763	0.500763
RP11-546J1.1	0.397723	1	0.500763	0.500259	0.500763
KLHL41	0.397723	1	0.500567	0.500257	0.500763
ALS2CR11	0.397723	1	0.500567	0.500763	0.500763
AC007879.2	0.397723	1	0.500567	0.500259	0.500763
CRYGD	0.397723	1	0.500567	0.500763	0.500763
ABCB6	0.397723	1	0.50037	0.500763	0.500763
RP11-316O14.1	0.397723	1	0.50037	0.500259	0.500763
SLC16A14	0.397723	1	0.500371	0.500259	0.500763
GBX2	0.397723	1	0.500567	0.500763	0.500763
IQCA1	0.397723	1	0.50037	0.500763	0.500763
AC023481.1	0.397723	1	0.500567	0.500763	0.500763
CIDEC	0.397723	1	0.500567	0.500763	0.500763
RP11-415F23.2	0.397723	1	0.50037	0.500257	0.500763
RP11-669C19.1	0.397723	1	0.500567	0.500259	0.500763
LRRC3B	0.397723	1	0.50037	0.500763	0.500763
RP11-222K16.1	0.397723	1	0.500567	0.500763	0.500763
RP11-80H18.3	0.397723	1	0.500763	0.500259	0.500763
RP11-572M11.4	0.397723	1	0.500763	0.500259	0.500763
EFCAB12	0.397723	1	0.50037	0.500763	0.500763
ZIC4	0.397723	1	0.500763	0.500259	0.500763
ZBBX	0.397723	1	0.50037	0.500763	0.500763
LIPH	0.397723	1	0.500567	0.500763	0.500763
RP11-48F14.2	0.397723	1	0.500763	0.500259	0.500763
RP11-496H1.2	0.397723	1	0.500567	0.500763	0.500763
RP11-2H3.6	0.397723	1	0.500567	0.500763	0.500763
RP11-20I20.4	0.397723	1	0.500567	0.500763	0.500763
RP11-799M12.2	0.397723	1	0.50037	0.500259	0.500763
RP11-36B15.1	0.397723	1	0.50037	0.500257	0.500763
RP11-571I18.4	0.397723	1	0.500567	0.500257	0.500763
NKX6-1	0.397723	1	0.50037	0.500763	0.500763
HSD17B13	0.397723	1	0.500567	0.500763	0.500763
PRSS12	0.397723	1	0.500763	0.500259	0.500763
RP11-420A23.1	0.397723	1	0.500567	0.500763	0.500763
RXFP1	0.397723	1	0.500763	0.500257	0.500763
TENM3	0.397723	1	0.500567	0.500259	0.500763
RP11-279O9.4	0.397723	1	0.500567	0.500763	0.500763
ZDHHC11B	0.397723	1	0.500567	0.500763	0.500763
UBE2QL1	0.397723	1	0.500567	0.500763	0.500763
RP11-332J15.4	0.397723	1	0.500763	0.500257	0.500763
RP11-480D4.6	0.397723	1	0.50037	0.500763	0.500763
CTD-2256P15.4	0.397723	1	0.500763	0.500257	0.500763
MAST4-AS1	0.397723	1	0.500371	0.500763	0.500763
CTD-2377O17.1	0.397723	1	0.500567	0.500763	0.500763
LINC01337	0.397723	1	0.500763	0.500259	0.500763
CTC-498M16.2	0.397723	1	0.500763	0.500259	0.500763
CTC-487M23.5	0.397723	1	0.500567	0.500259	0.500763
CTC-505O3.3	0.397723	1	0.500371	0.500763	0.500763
CCNI2	0.397723	1	0.500567	0.500763	0.500763
SOWAHA	0.397723	1	0.500567	0.500763	0.500763
PCDHA4	0.397723	1	0.500567	0.500763	0.500763
PCDHGB2	0.397723	1	0.500567	0.500763	0.500763
PCDHGA9	0.397723	1	0.500567	0.500763	0.500763
KCTD16	0.397723	1	0.500567	0.500257	0.500763
PLAC8L1	0.397723	1	0.50037	0.500763	0.500763
LINC01411	0.397723	1	0.50037	0.500763	0.500763
UNC5A	0.397723	1	0.500567	0.500763	0.500763
RP11-1277A3.3	0.397723	1	0.500567	0.500259	0.500763
RP11-1379J22.5	0.397723	1	0.50037	0.500257	0.500763
CTC-338M12.6	0.397723	1	0.50037	0.500257	0.500763
RP1-136B1.1	0.397723	1	0.500567	0.500763	0.500763
NBAT1	0.397723	1	0.500567	0.500763	0.500763
ZSCAN23	0.397723	1	0.500567	0.500763	0.500763
NCR3	0.397723	1	0.500763	0.500257	0.500763
GUCA1B	0.397723	1	0.500567	0.500259	0.500763
LRRC73	0.397723	1	0.500567	0.500259	0.500763
RP3-337H4.10	0.397723	1	0.500567	0.500763	0.500763
RP11-134K13.4	0.397723	1	0.500567	0.500257	0.500763
RP11-351A11.1	0.397723	1	0.500567	0.500763	0.500763
ALDH8A1	0.397723	1	0.500763	0.500257	0.500763
SAMD5	0.397723	1	0.50037	0.500763	0.500763
RAET1E-AS1_ENSG00000268592	0.397723	1	0.500567	0.500259	0.500763
RP1-101K10.6	0.397723	1	0.500763	0.500257	0.500763
RP11-230C9.4	0.397723	1	0.500371	0.500763	0.500763
C6orf99	0.397723	1	0.500763	0.500257	0.500763
RP11-503C24.2	0.397723	1	0.500567	0.500763	0.500763
ELFN1	0.397723	1	0.500567	0.500763	0.500763
PAPOLB	0.397723	1	0.500567	0.500763	0.500763
RSPH10B	0.397723	1	0.500763	0.500257	0.500763
COL28A1	0.397723	1	0.50037	0.500763	0.500763
HOXA-AS3	0.397723	1	0.500567	0.500763	0.500763
AC004854.4	0.397723	1	0.500567	0.500763	0.500763
RP11-797H7.5	0.397723	1	0.50037	0.500763	0.500763
RP11-479O9.4	0.397723	1	0.500567	0.500763	0.500763
FZD9	0.397723	1	0.50037	0.500259	0.500763
EPO	0.397723	1	0.500567	0.500763	0.500763
RP11-395B7.4	0.397723	1	0.500567	0.500763	0.500763
RASA4B	0.397723	1	0.500567	0.500257	0.500763
EFCAB10	0.397723	1	0.50037	0.500763	0.500763
RP11-775D22.2	0.397723	1	0.500567	0.500763	0.500763
AC078842.4	0.397723	1	0.500567	0.500763	0.500763
RP4-545C24.1	0.397723	1	0.500763	0.500257	0.500763
WWC3-AS1	0.397723	1	0.500763	0.500257	0.500763
CNKSR2	0.397723	1	0.500763	0.500259	0.500763
ARX	0.397723	1	0.500567	0.500257	0.500763
LL0XNC01-7P3.1	0.397723	1	0.500763	0.500259	0.500763
HEPH	0.397723	1	0.50037	0.500763	0.500763
TAF7L	0.397723	1	0.500567	0.500763	0.500763
HS6ST2	0.397723	1	0.500763	0.500257	0.500763
SMIM10L2A	0.397723	1	0.500567	0.500259	0.500763
ATP2B3	0.397723	1	0.500567	0.500763	0.500763
DUSP9	0.397723	1	0.500763	0.500259	0.500763
PLXNB3	0.397723	1	0.500567	0.500257	0.500763
TMLHE-AS1	0.397723	1	0.50037	0.500763	0.500763
RP11-722E23.2	0.397723	1	0.500567	0.500259	0.500763
RP11-350N15.6	0.397723	1	0.500567	0.500257	0.500763
ZMAT4	0.397723	1	0.500763	0.500257	0.500763
AC022182.1	0.397723	1	0.500567	0.500763	0.500763
RP11-1C8.6	0.397723	1	0.500763	0.500259	0.500763
PCAT1	0.397723	1	0.500567	0.500763	0.500763
PRNCR1	0.397723	1	0.50037	0.500763	0.500763
RP11-661A12.7	0.397723	1	0.500567	0.500763	0.500763
LINC01388	0.397723	1	0.50037	0.500257	0.500763
ACER2	0.397723	1	0.500567	0.500763	0.500763
IFNB1	0.397723	1	0.50037	0.500763	0.500763
TEK	0.397723	1	0.500567	0.500763	0.500763
EQTN	0.397723	1	0.500763	0.500257	0.500763
TMEM246	0.397723	1	0.500763	0.500259	0.500763
RP11-235C23.5	0.397723	1	0.500567	0.500763	0.500763
EPB41L4B	0.397723	1	0.500567	0.500763	0.500763
C9orf147	0.397723	1	0.500763	0.500257	0.500763
RP11-408O19.5	0.397723	1	0.500567	0.500763	0.500763
RP11-65N13.8	0.397723	1	0.500567	0.500259	0.500763
RP11-247A12.2	0.397723	1	0.50037	0.500763	0.500763
RP11-138E2.1	0.397723	1	0.500567	0.500257	0.500763
PPP1R26-AS1	0.397723	1	0.500371	0.500763	0.500763
RP11-251M1.1	0.397723	1	0.500567	0.500763	0.500763
RP11-326C3.12	0.397723	1	0.50037	0.500763	0.500763
LRRC56	0.397723	1	0.500763	0.500257	0.500763
RP13-870H17.3	0.397723	1	0.500567	0.500763	0.500763
BRSK2	0.397723	1	0.500567	0.500763	0.500763
TH	0.397723	1	0.500763	0.500259	0.500763
TUB	0.397723	1	0.50037	0.500259	0.500763
TMEM9B-AS1	0.397723	1	0.50037	0.500763	0.500763
RP11-351I24.1	0.397723	1	0.500567	0.500763	0.500763
ABCC8	0.397723	1	0.50037	0.500763	0.500763
DCDC1	0.397723	1	0.500567	0.500763	0.500763
RP1-68D18.4	0.397723	1	0.500567	0.500257	0.500763
RP11-430H10.1	0.397723	1	0.50037	0.500763	0.500763
AP000640.10	0.397723	1	0.50037	0.500259	0.500763
HRASLS5	0.397723	1	0.500567	0.500257	0.500763
CTC-1337H24.3	0.397723	1	0.500567	0.500763	0.500763
RP11-805J14.5	0.397723	1	0.500763	0.500257	0.500763
WNT11	0.397723	1	0.500567	0.500763	0.500763
RP11-315O6.1	0.397723	1	0.500371	0.500763	0.500763
C11orf87	0.397723	1	0.500567	0.500763	0.500763
RP11-110I1.14	0.397723	1	0.500763	0.500259	0.500763
CDON	0.397723	1	0.500567	0.500257	0.500763
TP53AIP1	0.397723	1	0.500567	0.500763	0.500763
RP11-138I18.1	0.397723	1	0.50037	0.500763	0.500763
OLAH	0.397723	1	0.500567	0.500763	0.500763
CACNB2	0.397723	1	0.500567	0.500763	0.500763
C10orf67	0.397723	1	0.500763	0.500257	0.500763
RP11-371A19.2	0.397723	1	0.500567	0.500257	0.500763
RP11-135A24.4	0.397723	1	0.50037	0.500259	0.500763
RP11-342D11.2	0.397723	1	0.500763	0.500259	0.500763
HKDC1	0.397723	1	0.500763	0.500763	0.500763
PRF1	0.397723	1	0.50037	0.500763	0.500763
DYDC2	0.397723	1	0.500567	0.500763	0.500763
CFAP58	0.397723	1	0.50037	0.500763	0.500763
ADRA2A	0.397723	1	0.500567	0.500763	0.500763
CACNA1C	0.397723	1	0.50037	0.500257	0.500763
RP5-1096D14.6	0.397723	1	0.500567	0.500763	0.500763
SCNN1A	0.397723	1	0.500567	0.500257	0.500763
ABCC9	0.397723	1	0.500567	0.500763	0.500763
RP11-709A23.1	0.397723	1	0.500567	0.500763	0.500763
CCDC65	0.397723	1	0.50037	0.500763	0.500763
RP11-161H23.5	0.397723	1	0.50037	0.500257	0.500763
RP11-469H8.6	0.397723	1	0.500763	0.500257	0.500763
RP11-793H13.10	0.397723	1	0.50037	0.500763	0.500763
HOXC13	0.397723	1	0.500567	0.500763	0.500763
RP11-968A15.2	0.397723	1	0.500763	0.500257	0.500763
MIP	0.397723	1	0.500567	0.500763	0.500763
GLS2	0.397723	1	0.500763	0.500259	0.500763
AVPR1A	0.397723	1	0.500567	0.500763	0.500763
TPH2	0.397723	1	0.500567	0.500763	0.500763
C12orf50	0.397723	1	0.500763	0.500259	0.500763
POC1B-GALNT4	0.397723	1	0.50037	0.500763	0.500763
RP11-511B23.1	0.397723	1	0.50037	0.500763	0.500763
RP11-864J10.4	0.397723	1	0.500567	0.500763	0.500763
CCDC63	0.397723	1	0.500567	0.500763	0.500763
RP11-173P15.3	0.397723	1	0.500567	0.500763	0.500763
RP11-173P15.10	0.397723	1	0.500763	0.500259	0.500763
RP13-941N14.1	0.397723	1	0.500763	0.500257	0.500763
HPD	0.397723	1	0.50037	0.500763	0.500763
CSNK1A1L	0.397723	1	0.50037	0.500257	0.500763
LECT1	0.397723	1	0.500567	0.500763	0.500763
SLITRK1	0.397723	1	0.500567	0.500763	0.500763
OXGR1	0.397723	1	0.500567	0.500763	0.500763
RP11-407N17.4	0.397723	1	0.50037	0.500763	0.500763
RP11-247L20.4	0.397723	1	0.50037	0.500763	0.500763
HIF1A-AS1	0.397723	1	0.500763	0.500259	0.500763
SYT16	0.397723	1	0.500763	0.500257	0.500763
RP11-950C14.7	0.397723	1	0.500567	0.500259	0.500763
EML5	0.397723	1	0.500567	0.500763	0.500763
BCL11B	0.397723	1	0.50037	0.500763	0.500763
RP11-1017G21.4	0.397723	1	0.500567	0.500763	0.500763
RP11-758N13.1	0.397723	1	0.500763	0.500257	0.500763
RP11-111A22.1	0.397723	1	0.500567	0.500763	0.500763
RP11-540O11.1	0.397723	1	0.500567	0.500763	0.500763
DLL4	0.397723	1	0.50037	0.500763	0.500763
UNC13C	0.397723	1	0.500567	0.500257	0.500763
UBAP1L	0.397723	1	0.50037	0.500763	0.500763
SALRNA2	0.397723	1	0.50037	0.500259	0.500763
GRAMD2	0.397723	1	0.500567	0.500763	0.500763
C15orf59	0.397723	1	0.500567	0.500763	0.500763
CPLX3	0.397723	1	0.500763	0.500257	0.500763
CTD-2026K11.5	0.397723	1	0.500763	0.500257	0.500763
WDR93	0.397723	1	0.500567	0.500763	0.500763
AC068831.16	0.397723	1	0.500567	0.500763	0.500763
PDIA2	0.397723	1	0.50037	0.500763	0.500763
BAIAP3	0.397723	1	0.50037	0.500257	0.500763
LA16c-385E7.1	0.397723	1	0.500567	0.500257	0.500763
NOXO1	0.397723	1	0.500763	0.500259	0.500763
RP11-304L19.2	0.397723	1	0.500567	0.500257	0.500763
CTD-3126B10.4	0.397723	1	0.50037	0.500763	0.500763
RBFOX1	0.397723	1	0.50037	0.500763	0.500763
CTD-2649C14.3	0.397723	1	0.500567	0.500763	0.500763
ATP2A1	0.397723	1	0.50037	0.500763	0.500763
AC009133.21	0.397723	1	0.500567	0.500763	0.500763
RP11-347C12.1	0.397723	1	0.50037	0.500763	0.500763
RP11-297C4.3	0.397723	1	0.500567	0.500763	0.500763
ADGRG3	0.397723	1	0.500567	0.500763	0.500763
CMTM1	0.397723	1	0.500567	0.500257	0.500763
HSD11B2	0.397723	1	0.500567	0.500763	0.500763
PDF	0.397723	1	0.500763	0.500259	0.500763
CLEC18B	0.397723	1	0.500567	0.500763	0.500763
RP11-303E16.5	0.397723	1	0.500567	0.500259	0.500763
ATP2C2	0.397723	1	0.500371	0.500763	0.500763
RP11-178L8.3	0.397723	1	0.50037	0.500257	0.500763
VPS9D1-AS1	0.397723	1	0.500763	0.500257	0.500763
BCL6B	0.397723	1	0.500567	0.500763	0.500763
RP11-849F2.9	0.397723	1	0.500567	0.500763	0.500763
GLP2R	0.397723	1	0.50037	0.500763	0.500763
RP11-160E2.19	0.397723	1	0.50037	0.500763	0.500763
KCNJ12	0.397723	1	0.500567	0.500763	0.500763
CTD-2349P21.12	0.397723	1	0.50037	0.500257	0.500763
CTD-2349P21.11	0.397723	1	0.500567	0.500763	0.500763
RP5-837J1.4	0.397723	1	0.500567	0.500257	0.500763
AC004231.2	0.397723	1	0.500763	0.500259	0.500763
KRT17	0.397723	1	0.500567	0.500259	0.500763
CNTD1	0.397723	1	0.500567	0.500257	0.500763
SOST	0.397723	1	0.50037	0.500763	0.500763
ANKFN1	0.397723	1	0.50037	0.500763	0.500763
LPO	0.397723	1	0.50037	0.500259	0.500763
RP11-15E18.1	0.397723	1	0.500567	0.500259	0.500763
PRR29	0.397723	1	0.50037	0.500763	0.500763
RP11-927P21.2	0.397723	1	0.500567	0.500257	0.500763
RP1-193H18.2	0.397723	1	0.50037	0.500257	0.500763
CTD-2378E21.1	0.397723	1	0.500763	0.500259	0.500763
KIF19	0.397723	1	0.50037	0.500763	0.500763
CTD-2561B21.5	0.397723	1	0.500567	0.500763	0.500763
RP11-1055B8.9	0.397723	1	0.50037	0.500259	0.500763
GACAT2	0.397723	1	0.500567	0.500763	0.500763
PPP4R1-AS1	0.397723	1	0.50037	0.500763	0.500763
RP11-973H7.1	0.397723	1	0.500763	0.500763	0.500763
GREB1L	0.397723	1	0.500763	0.500257	0.500763
RP11-210K20.2	0.397723	1	0.500567	0.500763	0.500763
SLC14A2	0.397723	1	0.500567	0.500763	0.500763
RAB27B	0.397723	1	0.50037	0.500257	0.500763
TCF4-AS2	0.397723	1	0.50037	0.500259	0.500763
RP11-862L9.3	0.397723	1	0.500371	0.500763	0.500763
CFAP61	0.397723	1	0.500567	0.500763	0.500763
LINC00028	0.397723	1	0.500763	0.500257	0.500763
ZNF341-AS1	0.397723	1	0.500371	0.500763	0.500763
SLA2	0.397723	1	0.500371	0.500763	0.500763
RP1-138B7.7	0.397723	1	0.500567	0.500763	0.500763
KCNK15-AS1	0.397723	1	0.500763	0.500259	0.500763
RIMS4	0.397723	1	0.500567	0.500763	0.500763
MATN4	0.397723	1	0.500763	0.500257	0.500763
TNNC2	0.397723	1	0.50037	0.500257	0.500763
LINC01273	0.397723	1	0.50037	0.500257	0.500763
RP11-157P1.4	0.397723	1	0.500763	0.500257	0.500763
LINC00176	0.397723	1	0.500763	0.500763	0.500763
HCN2	0.397723	1	0.50037	0.500257	0.500763
PRTN3	0.397723	1	0.50037	0.500257	0.500763
TMPRSS9	0.397723	1	0.500567	0.500763	0.500763
ZNF556	0.397723	1	0.50037	0.500763	0.500763
NMRK2	0.397723	1	0.500763	0.500259	0.500763
CTB-50L17.9	0.397723	1	0.500567	0.500763	0.500763
CTC-518P12.6	0.397723	1	0.500567	0.500763	0.500763
CTD-2342J14.6	0.397723	1	0.500567	0.500257	0.500763
ZNF491	0.397723	1	0.50037	0.500763	0.500763
CYP4F11	0.397723	1	0.500567	0.500763	0.500763
CTD-2521M24.8	0.397723	1	0.500567	0.500763	0.500763
FAM129C	0.397723	1	0.500763	0.500257	0.500763
COMP	0.397723	1	0.500567	0.500763	0.500763
ZNF208	0.397723	1	0.500567	0.500763	0.500763
RP11-15H20.7	0.397723	1	0.50037	0.500763	0.500763
RGS9BP	0.397723	1	0.500567	0.500257	0.500763
AC002398.12	0.397723	1	0.500567	0.500763	0.500763
CTD-2630F21.1	0.397723	1	0.500567	0.500763	0.500763
LGALS4	0.397723	1	0.500567	0.500257	0.500763
CTB-129P6.4	0.397723	1	0.500567	0.500763	0.500763
SLC8A2	0.397723	1	0.500567	0.500763	0.500763
ZNF541	0.397723	1	0.50037	0.500257	0.500763
CTD-2126E3.4	0.397723	1	0.500763	0.500257	0.500763
CTD-2568A17.1	0.397723	1	0.500763	0.500259	0.500763
PRKCG	0.397723	1	0.50037	0.500763	0.500763
CACNG7	0.397723	1	0.50037	0.500257	0.500763
CTD-2105E13.16	0.397723	1	0.50037	0.500763	0.500763
ZNF497	0.397723	1	0.500763	0.500259	0.500763
AC000068.5	0.397723	1	0.50037	0.500763	0.500763
KB-1125A3.11	0.397723	1	0.500763	0.500257	0.500763
CTA-373H7.7	0.397723	1	0.500567	0.500763	0.500763
CABP7	0.397723	1	0.500763	0.500259	0.500763
RP4-539M6.22	0.397723	1	0.500567	0.500763	0.500763
GAL3ST1	0.397723	1	0.500567	0.500259	0.500763
CARD10	0.397723	1	0.50037	0.500763	0.500763
BAIAP2L2	0.397723	1	0.50037	0.500763	0.500763
AL022476.2	0.397723	1	0.50037	0.500259	0.500763
GTSE1-AS1	0.397723	1	0.50037	0.500257	0.500763
RP3-402G11.28	0.397723	1	0.500763	0.500257	0.500763
AF127936.7	0.397723	1	0.500567	0.500763	0.500763
MIS18A-AS1	0.397723	1	0.50037	0.500257	0.500763
AP000318.2	0.397723	1	0.500763	0.500257	0.500763
ERG	0.397723	1	0.50037	0.500763	0.500763
NUP54	0.397842	1	0.55856	0.516123	0.508364
C19orf47	0.398414	1	0.506991	0.500976	0.512214
COMMD3	0.398545	1	0.571196	0.540988	0.51082
QRSL1	0.398802	1	0.528554	0.502762	0.506489
DROSHA	0.399119	1	0.517579	0.50896	0.504381
FGFR1OP2	0.399164	1	0.562288	0.508528	0.510355
SAMD1	0.40011	1	0.523829	0.506261	0.505128
CLN8	0.400312	1	0.503659	0.502911	0.621573
DPF1	0.400506	1	0.500457	0.501273	0.503817
PRR7	0.400636	1	0.509541	0.501072	0.503136
C3orf38	0.400944	1	0.54501	0.502622	0.524461
ATP10D	0.401038	1	0.509841	0.501632	0.537405
ZNF586	0.401235	1	0.506045	0.501062	0.515267
YAE1D1	0.40138	1	0.524879	0.501799	0.512612
WASH1	0.401424	1	0.507496	0.501694	0.518453
DHDH	0.40153	1	0.500577	0.504095	0.506107
PARP15	0.401672	1	0.506128	0.509212	0.503103
RP11-10L12.4	0.401722	1	0.503993	0.500943	0.512214
SUN1	0.40188	1	0.52757	0.501844	0.506406
DYNLL2	0.401965	1	0.543819	0.506099	0.507567
MOAP1	0.401995	1	0.521096	0.502112	0.520777
ZNF660	0.402298	1	0.50081	0.506611	0.512214
ECHDC2	0.40253	1	0.540325	0.519976	0.507501
DOHH	0.402637	1	0.546949	0.502238	0.558347
ATG4A	0.402758	1	0.526949	0.501903	0.518404
CLEC4G	0.402957	1	0.504185	0.50057	0.50458
RAP2B	0.403686	1	0.650913	0.609043	0.510123
SLX4	0.403744	1	0.50954	0.504582	0.503037
MAP3K7	0.404116	1	0.539615	0.502316	0.522071
MRPL55	0.404666	1	0.560341	0.503278	0.535529
HCFC1	0.405119	1	0.545062	0.511951	0.506505
STAM2	0.405774	1	0.539743	0.511034	0.506406
TAMM41	0.406472	1	0.514065	0.509777	0.504796
DNM1L	0.406513	1	0.57387	0.508459	0.508364
CTB-119C2.1	0.406575	1	0.501621	0.500548	0.50458
B4GAT1	0.406893	1	0.523985	0.501702	0.535646
RRP1	0.407606	1	0.567573	0.502404	0.562197
SSBP3	0.407653	1	0.547921	0.529745	0.505941
GPC1	0.407861	1	0.509718	0.501038	0.516794
CASKIN2	0.407869	1	0.502601	0.50054	0.50458
DLEU1	0.40796	1	0.52511	0.501629	0.509227
DIXDC1	0.408049	1	0.545616	0.534005	0.505244
EDEM2	0.408429	1	0.614042	0.50294	0.669963
FZD8	0.4085	1	0.500323	0.50229	0.50229
GIPC1	0.408533	1	0.584238	0.50269	0.53309
LZTR1	0.408558	1	0.510453	0.501076	0.518321
MRPL30	0.408658	1	0.523282	0.506169	0.506206
KRR1	0.408988	1	0.561869	0.527324	0.508297
PPARGC1A	0.409002	1	0.500321	0.501279	0.50229
REPS1	0.409235	1	0.528835	0.501708	0.526054
FOXN3-AS1	0.409423	1	0.502207	0.500531	0.50458
LAMA2	0.409504	1	0.500319	0.500776	0.50229
RP11-727F15.12	0.409509	1	0.504337	0.500785	0.509924
CAPN15	0.409663	1	0.516883	0.502716	0.503916
SHD	0.409671	1	0.500319	0.501784	0.50229
DNAJC27-AS1	0.409682	1	0.502207	0.500529	0.50458
UBA6	0.40984	1	0.553011	0.502448	0.530202
NCAM2	0.410006	1	0.500317	0.501784	0.50229
UBE3B	0.410053	1	0.535249	0.520584	0.505609
RP11-46H11.12	0.410173	1	0.500317	0.50077	0.50229
SMIM4	0.410222	1	0.56882	0.502728	0.614354
RP5-1068E13.7	0.41034	1	0.500316	0.500774	0.50229
GNMT	0.410508	1	0.500316	0.500774	0.50229
DMPK	0.410719	1	0.502995	0.500523	0.50458
OTX1	0.410932	1	0.500175	0.500259	0.500763
PHEX	0.410932	1	0.500175	0.500259	0.500763
RBM4B	0.410932	1	0.529398	0.509445	0.505211
MIR210HG	0.411085	1	0.566965	0.509684	0.50614
IGHMBP2	0.411173	1	0.517066	0.504755	0.50375
RP11-474O21.5	0.411233	1	0.500174	0.500763	0.500763
RHCE	0.411233	1	0.500174	0.500259	0.500763
CNTN2	0.411233	1	0.500174	0.500259	0.500763
EN1	0.411233	1	0.500174	0.500763	0.500763
BSN	0.411233	1	0.500174	0.500259	0.500763
SERF1B	0.411233	1	0.500174	0.500763	0.500763
SSPO	0.411233	1	0.500174	0.500259	0.500763
RP11-643M14.1	0.411233	1	0.500174	0.500763	0.500763
RP11-442O1.4	0.411233	1	0.500174	0.500763	0.500763
EFCAB5	0.411233	1	0.500174	0.500763	0.500763
RP11-739L10.1	0.411233	1	0.500174	0.500763	0.500763
SMIM11A	0.411233	1	0.500174	0.500763	0.500763
RP11-286N22.8	0.411237	1	0.502796	0.50052	0.50458
GCAT	0.411369	1	0.513176	0.501265	0.516678
SLC35F2	0.41146	1	0.545375	0.522491	0.505244
AC010890.1	0.411535	1	0.500173	0.500763	0.500763
DLEC1	0.411535	1	0.500173	0.500763	0.500763
AC007620.3	0.411535	1	0.500173	0.500259	0.500763
LINC00864	0.411535	1	0.500173	0.500763	0.500763
NALCN	0.411535	1	0.500173	0.500763	0.500763
RP11-303E16.7	0.411535	1	0.500173	0.500259	0.500763
RP11-178L8.7	0.411535	1	0.500173	0.500259	0.500763
RP5-1125A11.6	0.411535	1	0.500173	0.500259	0.500763
XXbac-B444P24.14	0.411535	1	0.500173	0.500259	0.500763
PMF1-BGLAP	0.411836	1	0.500173	0.500257	0.500763
CD247	0.411836	1	0.500173	0.500257	0.500763
ESRRG	0.411836	1	0.500173	0.500257	0.500763
CNGA3	0.411836	1	0.500173	0.500763	0.500763
RP11-105N14.1	0.411836	1	0.500173	0.500257	0.500763
UBE2E1-AS1	0.411836	1	0.500173	0.500763	0.500763
TMEM110-MUSTN1	0.411836	1	0.500173	0.500763	0.500763
GPR27	0.411836	1	0.500173	0.500763	0.500763
TERC	0.411836	1	0.500173	0.500259	0.500763
CTD-2249K22.1	0.411836	1	0.500173	0.500763	0.500763
CTC-575N7.1	0.411836	1	0.500173	0.500259	0.500763
RIMS1	0.411836	1	0.500173	0.500257	0.500763
C6orf3	0.411836	1	0.500173	0.500763	0.500763
JAZF1-AS1	0.411836	1	0.500173	0.500257	0.500763
GATSL2	0.411836	1	0.500173	0.500257	0.500763
RP11-5C23.2	0.411836	1	0.500173	0.500259	0.500763
RP6-201G10.2	0.411836	1	0.500173	0.500259	0.500763
PHKA1	0.411836	1	0.500173	0.500259	0.500763
RRS1-AS1	0.411836	1	0.500173	0.500763	0.500763
FREM1	0.411836	1	0.500173	0.500763	0.500763
HRCT1	0.411836	1	0.500173	0.500763	0.500763
C9orf135	0.411836	1	0.500173	0.500257	0.500763
MAMDC2-AS1	0.411836	1	0.500173	0.500763	0.500763
KCNC1	0.411836	1	0.500173	0.500763	0.500763
USP2-AS1	0.411836	1	0.500173	0.500763	0.500763
SCN8A	0.411836	1	0.500173	0.500257	0.500763
SVOP	0.411836	1	0.500173	0.500763	0.500763
RP11-380B4.3	0.411836	1	0.500173	0.500259	0.500763
RP11-298I3.4	0.411836	1	0.500173	0.500763	0.500763
ZDHHC22	0.411836	1	0.500173	0.500763	0.500763
RP11-30K9.6	0.411836	1	0.500173	0.500257	0.500763
SLC28A1	0.411836	1	0.500173	0.500763	0.500763
RP11-166B2.1	0.411836	1	0.500173	0.500763	0.500763
SLX1B	0.411836	1	0.500173	0.500257	0.500763
RP11-347C12.3	0.411836	1	0.500173	0.500259	0.500763
RP11-679B19.1	0.411836	1	0.500173	0.500259	0.500763
ASPA	0.411836	1	0.500173	0.500763	0.500763
TRPV3	0.411836	1	0.500173	0.500763	0.500763
P2RX5-TAX1BP3	0.411836	1	0.500173	0.500259	0.500763
RP11-706P11.2	0.411836	1	0.500173	0.500763	0.500763
RP11-405M12.3	0.411836	1	0.500173	0.500763	0.500763
LINC00683	0.411836	1	0.500173	0.500763	0.500763
RP3-461P17.10	0.411836	1	0.500173	0.500763	0.500763
CELF5	0.411836	1	0.500173	0.500259	0.500763
TBXA2R	0.411836	1	0.500173	0.500259	0.500763
CTC-499B15.5	0.411836	1	0.500173	0.500257	0.500763
ZNF578	0.411836	1	0.500173	0.500257	0.500763
ZIM2-AS1	0.411836	1	0.500173	0.500763	0.500763
LINC01436	0.411836	1	0.500173	0.500763	0.500763
AP001412.1	0.411836	1	0.500173	0.500763	0.500763
SERP2	0.412016	1	0.50359	0.500516	0.50458
FLAD1	0.412259	1	0.544585	0.502119	0.506472
RIOK1	0.412781	1	0.546774	0.502293	0.591371
YARS2	0.412797	1	0.55367	0.525324	0.506323
TRPS1	0.412933	1	0.54959	0.507942	0.506804
ASF1A	0.414008	1	0.572442	0.519568	0.507551
ZNF790	0.414361	1	0.519216	0.519637	0.504348
ACBD6	0.414472	1	0.583054	0.513321	0.508131
DNM3	0.414472	1	0.511978	0.500962	0.505626
KDM1A	0.415141	1	0.550144	0.519305	0.50604
TVP23B	0.415156	1	0.53577	0.501711	0.53684
WWP2	0.415376	1	0.520377	0.50137	0.51384
SND1-IT1	0.415487	1	0.518544	0.501533	0.523133
SMARCC1	0.415537	1	0.594041	0.529953	0.507999
JMJD1C	0.416013	1	0.502328	0.508899	0.590906
CCDC51	0.417062	1	0.540748	0.501727	0.517956
CYB5RL	0.41728	1	0.510121	0.510667	0.502605
CDC23	0.417751	1	0.531143	0.504286	0.504746
RBFOX2	0.417918	1	0.51837	0.501091	0.513143
XPNPEP1	0.418232	1	0.564218	0.506424	0.506472
LRPPRC	0.418252	1	0.561455	0.535179	0.506588
RP5-827C21.4	0.418256	1	0.500509	0.501787	0.50687
ZNF678	0.418325	1	0.502295	0.503079	0.502572
QSOX2	0.418325	1	0.507907	0.50714	0.502572
AKAP7	0.41884	1	0.506441	0.501415	0.531464
TMEM182	0.419376	1	0.501553	0.500549	0.506107
SIPA1L2	0.41966	1	0.501128	0.508653	0.51394
TUT1	0.419751	1	0.509535	0.500902	0.516794
RNLS	0.419753	1	0.514161	0.501066	0.523664
RPS2	0.420454	1	0.576898	0.697129	0.508862
GYS1	0.420514	1	0.515879	0.502738	0.503352
LLGL1	0.420944	1	0.504325	0.500538	0.506107
FNDC3A	0.421119	1	0.508524	0.519539	0.506323
BCDIN3D	0.421295	1	0.514759	0.505259	0.503319
DLST	0.421519	1	0.561889	0.526187	0.506074
CLP1	0.421923	1	0.54306	0.51271	0.504912
EPHB6	0.422291	1	0.500737	0.510467	0.516031
DENND1A	0.422419	1	0.519647	0.520986	0.5039
LUC7L	0.423591	1	0.545822	0.505013	0.506107
PIGL	0.424043	1	0.51585	0.501128	0.508264
HUS1	0.424174	1	0.559771	0.501928	0.557816
AEN	0.424443	1	0.517812	0.501176	0.510156
ERMP1	0.424446	1	0.507755	0.500749	0.512977
HAUS2	0.424447	1	0.562039	0.519169	0.506173
CACFD1	0.424534	1	0.503125	0.500513	0.506107
KIDINS220	0.424685	1	0.538519	0.510938	0.505742
FAM234A	0.42501	1	0.52968	0.510433	0.504812
MICU2	0.425412	1	0.563763	0.502101	0.537919
CTA-29F11.1	0.425904	1	0.503223	0.501673	0.509193
SH3BP2	0.426226	1	0.578557	0.502136	0.582974
EXOSC10	0.426942	1	0.548509	0.502049	0.50536
PARVA	0.427473	1	0.510367	0.506362	0.502224
MED30	0.427669	1	0.55435	0.502159	0.542615
CCND1	0.427877	1	0.552338	0.502383	0.641802
RBM42	0.427983	1	0.585192	0.525736	0.507202
NMI	0.428211	1	0.620222	0.593733	0.5076
TARS	0.428232	1	0.599371	0.502177	0.511036
RRN3	0.428315	1	0.529359	0.501356	0.505277
RABL3	0.42934	1	0.559188	0.501611	0.521357
NUTF2	0.429673	1	0.568514	0.525018	0.506605
ENDOD1	0.430304	1	0.50281	0.500803	0.506737
DUSP12	0.430697	1	0.55856	0.501862	0.510272
EXOSC7	0.430758	1	0.602855	0.502165	0.598108
METTL13	0.430918	1	0.539373	0.516349	0.504364
NUP133	0.431128	1	0.530525	0.514524	0.503916
PPP1R8	0.431693	1	0.561924	0.503432	0.505509
CLMP	0.431791	1	0.512977	0.509436	0.502091
MFHAS1	0.431976	1	0.528073	0.508547	0.503385
SLC38A2	0.432174	1	0.555889	0.502221	0.59532
TROVE2	0.432192	1	0.580635	0.535748	0.506671
PCMTD2	0.432289	1	0.515259	0.516807	0.50385
ISG20L2	0.432853	1	0.548701	0.501651	0.506107
MTRNR2L8	0.433124	1	0.500526	0.500277	0.50229
BUB3	0.433365	1	0.64983	0.598862	0.507169
METTL6	0.43341	1	0.526916	0.501182	0.532227
ZNF607	0.433494	1	0.500908	0.500276	0.50229
USP40	0.433576	1	0.516729	0.501009	0.520511
BTD	0.433587	1	0.518876	0.5051	0.50375
AP1AR	0.433609	1	0.523617	0.501216	0.523498
CTSV	0.433717	1	0.51628	0.500856	0.522137
BBIP1	0.433812	1	0.556226	0.513428	0.505377
KIAA1549	0.433864	1	0.501502	0.500274	0.50229
MYH7B	0.433864	1	0.501501	0.500274	0.50229
GUF1	0.434194	1	0.540515	0.512952	0.504198
RGPD8	0.434605	1	0.501698	0.500271	0.50229
WDR11-AS1	0.434605	1	0.501108	0.500271	0.50229
CTD-3001H11.2	0.434605	1	0.500914	0.500271	0.50229
EMC6	0.434759	1	0.611361	0.502258	0.548805
LRRC6	0.434937	1	0.503974	0.500544	0.50916
RP1-317E23.3	0.434975	1	0.500913	0.500269	0.50229
TSPAN12	0.434975	1	0.501107	0.500269	0.50229
B4GALNT4	0.434975	1	0.500909	0.500269	0.50229
RP11-867G23.4	0.434975	1	0.50229	0.500269	0.50229
MAP7D3	0.435027	1	0.519247	0.519738	0.504082
RP11-259K5.2	0.435346	1	0.501306	0.500268	0.50229
RP11-571L19.8	0.435346	1	0.5017	0.500268	0.50229
PXDN	0.435716	1	0.501303	0.500266	0.50229
CHRNA10	0.435716	1	0.501503	0.500266	0.50229
C22orf23	0.435716	1	0.502093	0.500266	0.50229
RP11-318E3.9	0.436087	1	0.501107	0.500265	0.50229
TSPAN9	0.436087	1	0.501303	0.500265	0.50229
ULBP2	0.436118	1	0.507388	0.501781	0.501958
MBD2	0.436435	1	0.61359	0.506617	0.506406
HID1	0.436457	1	0.501895	0.500263	0.50229
AC007292.3	0.436457	1	0.500513	0.500263	0.50229
TMEM99	0.436513	1	0.529567	0.51171	0.503584
RP1-111C20.4	0.436828	1	0.501501	0.500262	0.50229
SYT5	0.437199	1	0.502093	0.50026	0.50229
AC004381.6	0.4372	1	0.508573	0.504365	0.501925
CAAP1	0.437241	1	0.528263	0.501288	0.527514
PHF10	0.437422	1	0.538131	0.501273	0.515466
SPIN2B	0.437751	1	0.507749	0.500803	0.522137
AP4B1	0.438072	1	0.519964	0.50097	0.533588
RPS6KB1	0.438152	1	0.543756	0.501384	0.527946
HSPA2	0.438189	1	0.509488	0.518794	0.503103
C7orf73	0.438348	1	0.618319	0.502221	0.554132
USO1	0.438574	1	0.581471	0.521179	0.505808
BTBD1	0.438704	1	0.542119	0.505163	0.504929
PPP2R4	0.438757	1	0.565445	0.517873	0.505078
FLT3LG	0.439154	1	0.500777	0.500509	0.50916
PRICKLE4_ENSG00000124593	0.439368	1	0.507183	0.502826	0.501859
ZNF398	0.439368	1	0.506955	0.500736	0.501859
AGAP1	0.43937	1	0.508821	0.500586	0.512214
TOP2B	0.440211	1	0.552391	0.517424	0.504746
ZGRF1	0.440885	1	0.517287	0.505572	0.502456
FAM221A	0.440972	1	0.502778	0.500797	0.513126
DAAM1	0.441115	1	0.501048	0.537902	0.504198
SUGP2	0.441224	1	0.531593	0.50225	0.504514
UBE3A	0.441312	1	0.608915	0.532479	0.505808
MRPL48	0.441572	1	0.56789	0.541353	0.505377
PPP1R12C	0.441713	1	0.51216	0.500929	0.511749
LIN54	0.441772	1	0.51872	0.500845	0.528244
MIEN1	0.441814	1	0.600494	0.556775	0.506273
RP11-347C12.10	0.441873	1	0.506885	0.500669	0.506372
LUCAT1	0.441965	1	0.538371	0.501163	0.557252
TXNL4B	0.442484	1	0.533165	0.501092	0.539628
SLC27A4	0.443286	1	0.516548	0.505265	0.502323
COPG1	0.443306	1	0.565625	0.524713	0.504464
ATP5D	0.443321	1	0.524432	0.525385	0.506289
PUS7	0.443605	1	0.526329	0.500913	0.514869
RBBP4	0.443738	1	0.572699	0.519163	0.505277
THAP8	0.443951	1	0.520896	0.503179	0.502788
NOP14-AS1	0.443978	1	0.50581	0.500541	0.512214
ZNF346	0.444136	1	0.506403	0.500603	0.515267
MAGED2	0.444351	1	0.541952	0.501662	0.576834
TRIM27	0.444449	1	0.552977	0.501579	0.566047
C11orf71	0.444618	1	0.513808	0.501032	0.502755
RRP1B	0.445152	1	0.538831	0.506984	0.50395
IPO4	0.445157	1	0.516413	0.500673	0.519847
PEX19	0.445593	1	0.527956	0.506565	0.503452
HIST1H4A	0.445614	1	0.50027	0.500294	0.503817
RP5-1112D6.7	0.445614	1	0.502437	0.500294	0.503817
RP5-894A10.2	0.446036	1	0.50722	0.505111	0.50161
TSPAN7	0.446142	1	0.503373	0.50062	0.517557
TRIAP1	0.446361	1	0.613764	0.547721	0.50536
KLF1	0.446468	1	0.502632	0.500289	0.503817
CECR6	0.446551	1	0.500335	0.505356	0.50687
DNPH1	0.446683	1	0.615705	0.501892	0.645768
SSBP2	0.44674	1	0.500653	0.510959	0.50458
USP7	0.446792	1	0.54482	0.510371	0.503734
USP10	0.446889	1	0.55184	0.50146	0.535845
ARVCF	0.447037	1	0.503226	0.500286	0.503817
DEAF1	0.447145	1	0.554664	0.501292	0.534301
ZNF627	0.447154	1	0.507015	0.501594	0.501577
C6orf1	0.447348	1	0.528982	0.501568	0.547328
DNAJC1	0.447721	1	0.561363	0.506661	0.505111
UHRF1BP1L	0.447796	1	0.532148	0.510337	0.503518
API5	0.447819	1	0.560779	0.512744	0.504315
CD99L2	0.447941	1	0.520857	0.500856	0.503717
ZNF619	0.44846	1	0.500651	0.500279	0.503817
ZFP82	0.448593	1	0.506217	0.500496	0.512214
DENND6B	0.448625	1	0.532868	0.545097	0.50385
B3GNT2	0.448686	1	0.565198	0.516948	0.503916
TFAP2A	0.448745	1	0.501643	0.500277	0.503817
CTD-2540F13.2	0.448979	1	0.500149	0.500513	0.501527
SCAP	0.449006	1	0.517149	0.504453	0.502489
RTTN	0.449161	1	0.500424	0.502095	0.512214
RGS11	0.449184	1	0.500149	0.500514	0.501527
CELF4	0.449184	1	0.500149	0.500516	0.501527
HNRNPA1L2	0.44927	1	0.549504	0.548905	0.503883
SUN3	0.449389	1	0.500148	0.500513	0.501527
SLC2A10	0.449389	1	0.500148	0.500514	0.501527
IL11RA	0.44939	1	0.500801	0.507116	0.50151
AC093388.3	0.449593	1	0.500147	0.501023	0.501527
GALNT15	0.449593	1	0.500147	0.501527	0.501527
RP11-644F5.10	0.449593	1	0.500147	0.500516	0.501527
ZNF571-AS1	0.449593	1	0.500147	0.501527	0.501527
RP11-534L20.5	0.449798	1	0.500147	0.501021	0.501527
HCG27	0.449798	1	0.500147	0.500513	0.501527
DYNC1I1	0.449798	1	0.500147	0.500514	0.501527
AC145343.2	0.449798	1	0.500147	0.501527	0.501527
CTD-2561B21.11	0.449798	1	0.500147	0.501527	0.501527
TIAL1	0.449851	1	0.590483	0.517425	0.505061
FAM185A	0.449882	1	0.507512	0.500567	0.516794
CCDC78	0.449884	1	0.503619	0.500271	0.503817
RBM7	0.449897	1	0.557185	0.501375	0.514603
TMEM209	0.449905	1	0.514427	0.500787	0.533588
ZNF669	0.450085	1	0.50108	0.500511	0.50307
PDS5A	0.450367	1	0.570254	0.533561	0.504381
STK19	0.450729	1	0.545202	0.501089	0.508098
MGARP	0.450739	1	0.503028	0.500266	0.503817
INO80E	0.450816	1	0.544244	0.501182	0.534252
FAM84A	0.451024	1	0.500262	0.500265	0.503817
CTC-241N9.1	0.451309	1	0.500652	0.500263	0.503817
TIMM23B	0.451579	1	0.516948	0.500727	0.519466
MVB12A	0.451697	1	0.569934	0.520311	0.504481
RP11-817O13.9	0.452164	1	0.502828	0.500259	0.503817
LCORL	0.452168	1	0.537219	0.505445	0.503618
MIER2	0.452185	1	0.52149	0.500795	0.538168
FGFR1OP	0.452448	1	0.535267	0.501981	0.50297
CTB-55O6.8	0.452449	1	0.50164	0.500257	0.503817
ZNF330	0.453163	1	0.563797	0.501444	0.657816
APOBEC3F	0.453868	1	0.504839	0.504156	0.501377
CHAC2	0.454094	1	0.534121	0.510023	0.502556
GTPBP10	0.454639	1	0.520528	0.511464	0.502257
KHNYN	0.454648	1	0.522335	0.500768	0.528194
NDUFA5	0.454942	1	0.598749	0.501588	0.583837
ADIPOR2	0.454965	1	0.54393	0.50281	0.503219
SPATA12	0.455396	1	0.505148	0.500286	0.505344
PIGQ	0.455468	1	0.512269	0.500651	0.501825
EFR3A	0.456026	1	0.605033	0.565631	0.504215
NKAPL	0.456109	1	0.50379	0.502079	0.501311
ACADM	0.456321	1	0.548411	0.514978	0.504182
TXNDC12	0.456625	1	0.588514	0.501554	0.671523
LINC01534	0.456741	1	0.500222	0.500525	0.50458
RP11-359B12.2	0.456836	1	0.503171	0.500277	0.505344
KIFC3	0.45708	1	0.57226	0.501151	0.608812
ZDHHC9	0.457096	1	0.514911	0.502702	0.501759
PAN2	0.457255	1	0.507433	0.500504	0.518321
RP11-483I13.5	0.457327	1	0.50351	0.500311	0.50687
POLR3B	0.457399	1	0.510242	0.500459	0.515267
NUDT6	0.457555	1	0.506055	0.500695	0.513575
MTRNR2L1	0.45791	1	0.520605	0.512136	0.501726
DAGLA	0.457961	1	0.505876	0.500306	0.50687
COPG2	0.458117	1	0.511161	0.50964	0.501693
INTS6	0.458528	1	0.527133	0.501262	0.507235
TMEM241	0.458538	1	0.504623	0.500334	0.508397
CTD-2287O16.5	0.458596	1	0.50192	0.500302	0.50687
CHAMP1	0.458638	1	0.542495	0.511753	0.502788
MTX2	0.458886	1	0.588608	0.501239	0.552473
DHRS11	0.459305	1	0.514871	0.510264	0.501693
NLRX1	0.459473	1	0.508206	0.50462	0.501211
FAHD2A	0.459946	1	0.528294	0.515987	0.502688
LAMB3	0.460127	1	0.523638	0.500563	0.504248
ANAPC13	0.460337	1	0.58632	0.501319	0.614471
ZNF485	0.460451	1	0.504614	0.500319	0.508397
AMACR	0.4605	1	0.503903	0.500288	0.50687
RFESD	0.460595	1	0.502815	0.501034	0.501178
ITPKC	0.460595	1	0.505634	0.503642	0.501178
TPM4	0.460985	1	0.734803	0.501423	0.57066
APTR	0.461169	1	0.515923	0.501194	0.501593
MIS12	0.46123	1	0.534201	0.500759	0.5078
ACTR1A	0.461289	1	0.610853	0.501264	0.50775
BLVRA	0.461455	1	0.746825	0.704555	0.504198
KREMEN1	0.461717	1	0.510818	0.504097	0.501145
ACER3	0.461778	1	0.539169	0.501159	0.584169
TBCD	0.461929	1	0.533619	0.500785	0.548905
DCAF16	0.462251	1	0.512182	0.50409	0.501527
ASIC1	0.462406	1	0.505079	0.500274	0.50687
STAG1	0.462408	1	0.521871	0.501067	0.502688
TUBGCP5	0.46277	1	0.512254	0.50054	0.517491
EEF1A2	0.46284	1	0.507231	0.504559	0.501112
UBP1	0.462953	1	0.532498	0.50597	0.50234
UNC119B	0.463963	1	0.509805	0.501981	0.501079
STAC3	0.46413	1	0.566091	0.555932	0.503087
MED11	0.464965	1	0.540675	0.501029	0.507733
PSMG2	0.465294	1	0.516649	0.518417	0.503784
SEC14L2	0.465816	1	0.50019	0.502309	0.505344
RNF40	0.466023	1	0.53543	0.515351	0.502091
PDGFA	0.466178	1	0.515059	0.524793	0.501859
ZADH2	0.466272	1	0.52756	0.500638	0.518404
FAM72B	0.466355	1	0.500187	0.502298	0.505344
FARSA	0.466438	1	0.57786	0.500996	0.576386
ABHD1	0.466519	1	0.500122	0.500268	0.50229
ZC3H18	0.466749	1	0.525567	0.507219	0.502224
LRP1-AS	0.466849	1	0.500121	0.50229	0.50229
RP5-1091N2.9	0.466962	1	0.502025	0.500266	0.508397
CTC-503J8.4	0.467014	1	0.50012	0.500271	0.50229
MT-ATP8	0.467121	1	0.50649	0.511693	0.501859
RP11-326C3.11	0.467179	1	0.500119	0.500266	0.50229
RP11-182J1.17	0.467179	1	0.500119	0.501277	0.50229
LRTOMT	0.467345	1	0.503423	0.500263	0.508397
LAS1L	0.467414	1	0.551415	0.540571	0.502373
LRP1B	0.467509	1	0.500118	0.501784	0.50229
ZNF415	0.467509	1	0.500118	0.500265	0.50229
LATS2	0.467693	1	0.511435	0.503624	0.501328
CABIN1	0.46813	1	0.509462	0.500566	0.531895
CERS2	0.468173	1	0.588967	0.500979	0.586525
TMEM52B	0.468394	1	0.50052	0.540208	0.552672
MAGED1	0.468459	1	0.517737	0.508902	0.501759
RMND5A	0.469278	1	0.526712	0.507451	0.501892
BAALC	0.469503	1	0.528016	0.536118	0.501908
UTF1	0.469636	1	0.500221	0.50205	0.50916
NSMCE4A	0.470949	1	0.565406	0.535767	0.502589
FAM120AOS	0.470992	1	0.533262	0.500787	0.537006
INTS8	0.471061	1	0.520994	0.505722	0.501626
TRIB3	0.471359	1	0.519879	0.508011	0.501162
DPP3	0.471606	1	0.570684	0.518468	0.502273
SLC12A4	0.471775	1	0.513361	0.501784	0.501162
EP400	0.472053	1	0.533554	0.514916	0.501759
DHRS1	0.472638	1	0.508403	0.500504	0.535496
E2F7	0.472724	1	0.509853	0.504351	0.500797
ERCC2	0.473081	1	0.528137	0.514485	0.50146
UBR3	0.473282	1	0.518826	0.503999	0.50146
RP11-756G20.1	0.473344	1	0.500159	0.502045	0.506107
THUMPD3	0.473369	1	0.571235	0.505731	0.50229
DCAF7	0.473786	1	0.560177	0.507015	0.502356
CACNA2D3	0.473819	1	0.503128	0.500328	0.520611
DBN1	0.473883	1	0.508052	0.503848	0.500763
TTC26	0.473883	1	0.508252	0.50486	0.500763
DUS2	0.474185	1	0.517786	0.507928	0.501278
GSTA4	0.474675	1	0.509911	0.502583	0.501029
PAXIP1	0.474675	1	0.514779	0.502996	0.501029
CXorf23	0.474682	1	0.509247	0.500317	0.520611
NELFB	0.475556	1	0.541852	0.511668	0.501659
FASTKD3	0.475661	1	0.532863	0.50047	0.510123
UTP14C	0.475661	1	0.517197	0.50034	0.504049
LMF1	0.475916	1	0.502253	0.500302	0.509525
ZNHIT1	0.47623	1	0.58659	0.500858	0.566728
FAM98B	0.476312	1	0.544009	0.528718	0.50156
HSDL2	0.476427	1	0.541824	0.542685	0.501958
NOC2L	0.476447	1	0.57272	0.533619	0.502058
HTT	0.476837	1	0.544532	0.520266	0.50156
LPCAT3	0.476991	1	0.55196	0.50848	0.501626
RFXAP	0.477336	1	0.507087	0.500278	0.50921
CYB561D2_ENSG00000114395	0.477369	1	0.577282	0.500714	0.586874
NPEPL1	0.477428	1	0.513773	0.50036	0.523067
RP11-22P6.2	0.477686	1	0.500095	0.500524	0.503053
CSTF2	0.477752	1	0.532156	0.500398	0.521938
C18orf25	0.4778	1	0.515531	0.500374	0.517723
NCALD	0.478254	1	0.500092	0.501033	0.503053
MDP1	0.478351	1	0.5294	0.518385	0.501195
CDH11	0.478396	1	0.500092	0.500515	0.503053
ARL8A	0.47868	1	0.534783	0.507651	0.501825
RP11-559M23.1	0.478964	1	0.500089	0.500529	0.503053
RBM22	0.479041	1	0.543088	0.524609	0.501925
STRIP1	0.479487	1	0.513979	0.500305	0.507103
SLC35D1	0.479652	1	0.517453	0.51323	0.50083
ZHX1	0.479796	1	0.545381	0.500513	0.536674
ETFA	0.480051	1	0.5964	0.500701	0.620378
CALCOCO2	0.480224	1	0.542162	0.500595	0.639396
SNRPB2	0.480566	1	0.533661	0.5007	0.605675
HNRNPU	0.480987	1	0.611407	0.543152	0.502108
TNKS	0.481752	1	0.517353	0.500269	0.507269
WDR53	0.481761	1	0.513809	0.500262	0.516279
PGM1	0.481974	1	0.602984	0.518771	0.501643
TRMT11	0.482388	1	0.525104	0.509288	0.500996
UBXN8	0.482491	1	0.523964	0.514169	0.501079
ERMARD	0.482698	1	0.512442	0.500255	0.506837
RAD9A	0.483038	1	0.535372	0.506026	0.501045
RP11-977G19.11	0.483162	1	0.504291	0.501331	0.500498
ABHD17C	0.483162	1	0.509655	0.506917	0.500498
DIP2B	0.483189	1	0.503651	0.503395	0.50083
POFUT2	0.483196	1	0.515323	0.500235	0.504115
TMEM94	0.483244	1	0.513016	0.500215	0.521374
SNRK	0.48337	1	0.512883	0.502007	0.500813
UCK2	0.483418	1	0.540977	0.50034	0.527215
MEX3C	0.483528	1	0.515009	0.500214	0.511019
HM13	0.483662	1	0.60109	0.500583	0.762927
RP11-1391J7.1	0.483802	1	0.5146	0.505556	0.500664
FMN1	0.483847	1	0.500261	0.515186	0.550382
EGR4	0.484239	1	0.500075	0.501294	0.503817
PRPF18	0.484893	1	0.562967	0.500399	0.525921
ZNF503	0.485175	1	0.500254	0.523684	0.546515
ZEB2	0.485281	1	0.59764	0.558247	0.50161
EID1	0.485708	1	0.573431	0.514691	0.501593
RP11-1082L8.4	0.485758	1	0.500068	0.501287	0.503817
MIEF1	0.486059	1	0.540594	0.500289	0.526651
PRKAB2	0.486084	1	0.512264	0.508351	0.500564
KIF5B	0.486245	1	0.581169	0.565202	0.501527
RNH1	0.486292	1	0.676449	0.506047	0.501527
TPRG1L	0.486488	1	0.530079	0.500245	0.522702
PTRH1	0.487001	1	0.560379	0.515888	0.501062
RP11-605B16.1	0.487023	1	0.500062	0.500286	0.503817
UPF3B	0.487295	1	0.577203	0.511027	0.501211
THAP7-AS1	0.487421	1	0.508926	0.50013	0.502605
RANGRF	0.487586	1	0.566881	0.507587	0.501045
SIRT1	0.488031	1	0.515042	0.508859	0.50073
GALT	0.488186	1	0.530832	0.517666	0.500797
NPHP3	0.488207	1	0.510095	0.500158	0.512645
ITFG1	0.488273	1	0.645819	0.61366	0.501228
EIF2B5	0.488424	1	0.552944	0.500293	0.541586
SKIV2L	0.488653	1	0.514871	0.500161	0.515566
NAT1	0.488682	1	0.523022	0.500195	0.518752
RPGRIP1L	0.489003	1	0.507462	0.500117	0.514504
RBM28	0.489304	1	0.53782	0.50025	0.536243
KITLG	0.489416	1	0.506047	0.500083	0.507634
MTAP	0.489813	1	0.549873	0.512551	0.500813
RP11-390F4.3	0.490446	1	0.514098	0.51578	0.500398
CABLES2	0.490962	1	0.504213	0.500077	0.50916
PIEZO1	0.491469	1	0.534011	0.506895	0.500531
METTL5	0.491602	1	0.579027	0.500289	0.593893
TRMT6	0.492439	1	0.574412	0.53053	0.500614
L1CAM	0.492613	1	0.502857	0.500037	0.503053
NUDCD2	0.492776	1	0.572474	0.500245	0.559492
PPP1R11	0.493086	1	0.593776	0.500226	0.526502
AC025335.1	0.493869	1	0.501343	0.500043	0.506107
SNUPN	0.494016	1	0.587292	0.504112	0.500531
ZSCAN16-AS1	0.494217	1	0.514293	0.500143	0.539695
SENP7	0.49428	1	0.502966	0.500093	0.50234
RP11-557H15.3	0.494499	1	0.501868	0.500028	0.503053
ZNF354C	0.494538	1	0.501942	0.500039	0.506107
GPSM1	0.494538	1	0.504123	0.500039	0.506107
SYDE1	0.494538	1	0.504717	0.500039	0.506107
AC026202.3	0.494813	1	0.500487	0.500026	0.503053
KLLN	0.494813	1	0.501276	0.500026	0.503053
SLC9A9	0.494979	1	0.53399	0.512063	0.500398
ZMYND10	0.495128	1	0.501278	0.500025	0.503053
ARHGEF5	0.495128	1	0.50246	0.500025	0.503053
C9orf85	0.495158	1	0.523586	0.501324	0.500332
ZNF575	0.495158	1	0.500026	0.500511	0.50458
RP11-481J2.3	0.495373	1	0.502604	0.500029	0.50458
FAM83G	0.495373	1	0.504382	0.500029	0.50458
DCLRE1A	0.495526	1	0.506581	0.500039	0.50916
TRPT1	0.495708	1	0.538489	0.514674	0.500348
WASF3	0.495756	1	0.500287	0.500022	0.503053
TRAPPC12-AS1	0.496005	1	0.500541	0.500015	0.501527
OOEP	0.496005	1	0.500741	0.500015	0.501527
RP11-697E2.6	0.496005	1	0.500935	0.500015	0.501527
CLEC18A	0.496005	1	0.500741	0.500015	0.501527
RP11-886P16.6	0.496005	1	0.501132	0.500015	0.501527
KCND3	0.496071	1	0.501673	0.50002	0.503053
TRMT44	0.496086	1	0.509222	0.500043	0.504132
PTPN23	0.496204	1	0.509894	0.502014	0.500166
ZNF814	0.496225	1	0.524752	0.514357	0.500199
RP11-378A13.2	0.496385	1	0.50108	0.500019	0.503053
MYO15B	0.496439	1	0.500593	0.500031	0.50916
CLCN2	0.496449	1	0.500742	0.500013	0.501527
PROB1	0.496449	1	0.501132	0.500013	0.501527
AC068831.10	0.496449	1	0.500738	0.500013	0.501527
RP1-191J18.66	0.496658	1	0.50121	0.500021	0.50458
MCHR1	0.496658	1	0.503986	0.500021	0.50458
CTD-3157E16.2	0.496699	1	0.500884	0.500017	0.503053
RP11-774O3.3	0.496893	1	0.500148	0.500012	0.501527
AMH	0.496893	1	0.501134	0.500012	0.501527
ZNF610	0.496893	1	0.500147	0.500012	0.501527
C10orf2	0.496991	1	0.514595	0.500038	0.519847
NUDT13	0.497004	1	0.502656	0.500024	0.507634
TPBGL	0.497014	1	0.501473	0.500015	0.503053
MTIF2	0.497083	1	0.585613	0.523868	0.500282
TBC1D24	0.497304	1	0.510732	0.500029	0.502639
RP11-258F1.1	0.497328	1	0.502262	0.500014	0.503053
SCNN1D	0.497337	1	0.500344	0.50001	0.501527
CA14	0.497337	1	0.500542	0.50001	0.501527
ADRA2B	0.497337	1	0.500542	0.50001	0.501527
GDF9	0.497337	1	0.501132	0.50001	0.501527
ARMC12	0.497337	1	0.500738	0.50001	0.501527
TMEM151B	0.497337	1	0.50133	0.50001	0.501527
CSTF3-AS1	0.497337	1	0.50133	0.50001	0.501527
RP11-783K16.13	0.497337	1	0.501132	0.50001	0.501527
CLCF1	0.497337	1	0.500346	0.50001	0.501527
TMTC1	0.497337	1	0.501132	0.50001	0.501527
RP11-66H6.3	0.497337	1	0.50074	0.50001	0.501527
THCAT158	0.497337	1	0.500541	0.50001	0.501527
AC005523.3	0.497337	1	0.500739	0.50001	0.501527
ZNF285	0.497337	1	0.50074	0.50001	0.501527
ZNF234	0.497535	1	0.502788	0.500022	0.50916
SLC24A1	0.497687	1	0.501218	0.500015	0.50458
MFSD9	0.4977	1	0.508218	0.500023	0.501211
NR1I3	0.497781	1	0.500344	0.500008	0.501527
TICAM2	0.497781	1	0.500738	0.500008	0.501527
SEMA6A-AS1	0.497781	1	0.500541	0.500008	0.501527
RP11-567J20.3	0.497781	1	0.500936	0.500008	0.501527
RAD21-AS1	0.497781	1	0.500147	0.500008	0.501527
RP11-390F4.6	0.497781	1	0.501133	0.500008	0.501527
FIBCD1	0.497781	1	0.500935	0.500008	0.501527
AKAP3	0.497781	1	0.501132	0.500008	0.501527
ADPRHL1	0.497781	1	0.501527	0.500008	0.501527
CNTNAP1	0.497781	1	0.500543	0.500008	0.501527
FHOD3	0.497781	1	0.500935	0.500008	0.501527
CDH19	0.497781	1	0.501132	0.500008	0.501527
CH17-264L24.1	0.497781	1	0.500936	0.500008	0.501527
C9orf9	0.497903	1	0.506909	0.500022	0.51374
LRRC7	0.498224	1	0.500541	0.500007	0.501527
HORMAD1	0.498224	1	0.500344	0.500007	0.501527
C1orf226	0.498224	1	0.500935	0.500007	0.501527
CTD-2544N14.3	0.498224	1	0.500738	0.500007	0.501527
TAS2R31	0.498224	1	0.501132	0.500007	0.501527
RP11-873E20.1	0.498224	1	0.500936	0.500007	0.501527
SLC44A4	0.498271	1	0.500688	0.500009	0.503053
PLPP2	0.498271	1	0.502065	0.500009	0.503053
ZNF112	0.498271	1	0.500879	0.500009	0.503053
RPS6KC1	0.498284	1	0.518899	0.503439	0.5001
CCAR1	0.498488	1	0.582044	0.525995	0.500166
RASAL2-AS1	0.498668	1	0.500738	0.500005	0.501527
CLGN	0.498668	1	0.500738	0.500005	0.501527
EDA2R	0.498668	1	0.500738	0.500005	0.501527
WDR31	0.498668	1	0.500541	0.500005	0.501527
USP6	0.498668	1	0.500738	0.500005	0.501527
RP11-218C14.5	0.498668	1	0.50133	0.500005	0.501527
HUNK	0.498668	1	0.500935	0.500005	0.501527
ZNF799	0.498801	1	0.5031	0.502575	0.50005
DOCK4	0.498946	1	0.500027	0.54357	0.604945
CCDC121	0.498972	1	0.501408	0.500007	0.50458
PPCS	0.499095	1	0.56885	0.500032	0.508596
FAM21A	0.499155	1	0.528424	0.502699	0.500066
PDE4D	0.499201	1	0.501679	0.500007	0.507634
TCEA3	0.499214	1	0.501868	0.500005	0.503053
ROCK2	0.499261	1	0.551376	0.500018	0.510189
RP11-175O19.4	0.499361	1	0.506968	0.500006	0.50916
ENTPD5	0.499372	1	0.516066	0.50001	0.529008
PKN3	0.499443	1	0.503526	0.500005	0.506107
RP11-727F15.11	0.499528	1	0.501869	0.500003	0.503053
PUM1	0.5	1	0.545893	0.508529	0.500017
AC009403.2	0.5	1	0.517591	0.500568	0.500017
C1orf27	0.500219	1	0.539297	0.513871	0.5
EMC3	0.500222	1	0.577679	0.499993	0.671175
TES	0.500241	1	0.548355	0.499995	0.504381
MAVS	0.500337	1	0.522769	0.499994	0.516429
FBF1	0.500399	1	0.501649	0.499998	0.507634
ZNF500	0.500555	1	0.507624	0.499995	0.501211
TFB1M	0.500556	1	0.542528	0.499988	0.515798
PSME4	0.50113	1	0.516527	0.510577	0.499934
NOA1	0.501299	1	0.519634	0.515702	0.499934
SMARCAD1	0.501571	1	0.55215	0.525442	0.4999
CCRL2	0.501967	1	0.499968	0.501918	0.551145
MTHFSD	0.502952	1	0.512946	0.503088	0.4999
ZNF182	0.503217	1	0.503887	0.499971	0.510687
OCIAD1	0.503444	1	0.512441	0.499877	0.650913
ITPRIPL2	0.503874	1	0.517366	0.499918	0.509376
RP5-899B16.1	0.504381	1	0.499974	0.505103	0.506107
ZNF302	0.504431	1	0.510214	0.499924	0.530634
SZT2	0.504514	1	0.508899	0.499945	0.509044
LRRC29	0.504795	1	0.5065	0.500025	0.499884
NEURL2	0.504795	1	0.500759	0.502117	0.499884
MAP2K5	0.504801	1	0.509861	0.499937	0.501195
USP4	0.505493	1	0.539149	0.520944	0.499569
DCTD	0.505709	1	0.584454	0.499828	0.519349
AMOTL1	0.505994	1	0.50628	0.50917	0.499851
HNRNPR	0.506616	1	0.609377	0.536929	0.499303
OBFC1	0.506748	1	0.548886	0.499842	0.541188
FOXK2	0.507432	1	0.518341	0.499882	0.50239
C12orf73	0.507759	1	0.522759	0.499856	0.50385
SORBS3	0.508566	1	0.514093	0.499857	0.538168
DALRD3	0.508643	1	0.549826	0.51553	0.499419
CTCF	0.508749	1	0.562618	0.517033	0.499253
DNTTIP1	0.508783	1	0.569984	0.49972	0.508795
AC003090.1	0.510095	1	0.499978	0.500763	0.500763
SRRM3	0.510371	1	0.499978	0.500259	0.500763
AP000442.1	0.510371	1	0.499978	0.500259	0.500763
HOXC6	0.510371	1	0.499978	0.500259	0.500763
KIAA1755	0.510371	1	0.499978	0.500763	0.500763
LYPLAL1-AS1	0.510648	1	0.499977	0.500763	0.500763
CAPN8	0.510648	1	0.499977	0.500259	0.500763
SLC26A1	0.510648	1	0.499977	0.500763	0.500763
CTD-2623N2.11	0.510648	1	0.499977	0.500259	0.500763
RP11-522I20.3	0.510788	1	0.507892	0.503544	0.499718
DNLZ	0.510788	1	0.508887	0.503564	0.499718
LHFP	0.510788	1	0.503073	0.500483	0.499718
DEPDC5	0.51088	1	0.511451	0.499872	0.507152
HIST2H3D	0.510924	1	0.499977	0.500763	0.500763
CCDC173	0.510924	1	0.499977	0.500259	0.500763
ACSL6	0.510924	1	0.499977	0.500763	0.500763
NRG2	0.510924	1	0.499977	0.500763	0.500763
AQP6	0.510924	1	0.499977	0.500257	0.500763
RP11-265N6.1	0.510924	1	0.499977	0.500763	0.500763
PRSS53	0.510924	1	0.499977	0.500259	0.500763
RP11-669E14.6	0.510924	1	0.499977	0.500763	0.500763
SLC24A3	0.510924	1	0.499977	0.500763	0.500763
ZNF496	0.511173	1	0.50127	0.499899	0.510687
FAM43B	0.511201	1	0.499976	0.500257	0.500763
RP5-1074L1.1	0.511201	1	0.499976	0.500763	0.500763
KCNS3	0.511201	1	0.499976	0.500763	0.500763
LRRTM4	0.511201	1	0.499976	0.500763	0.500763
NGEF	0.511201	1	0.499976	0.500763	0.500763
RP11-798L4.1	0.511201	1	0.499976	0.500763	0.500763
CTC-366B18.4	0.511201	1	0.499976	0.500257	0.500763
PCDHB14	0.511201	1	0.499976	0.500257	0.500763
HEY2	0.511201	1	0.499976	0.500257	0.500763
RP11-140I16.3	0.511201	1	0.499976	0.500257	0.500763
CTD-2339F6.1	0.511201	1	0.499976	0.500763	0.500763
ANKRD20A1	0.511201	1	0.499976	0.500763	0.500763
RGR	0.511201	1	0.499976	0.500763	0.500763
RP11-108L7.15	0.511201	1	0.499976	0.500257	0.500763
RP11-705C15.4	0.511201	1	0.499976	0.500259	0.500763
KLRC2	0.511201	1	0.499976	0.500763	0.500763
RP11-756H6.1	0.511201	1	0.499976	0.500257	0.500763
LINC00618	0.511201	1	0.499976	0.500259	0.500763
ARHGDIG	0.511201	1	0.499976	0.500763	0.500763
LA16c-358B7.4	0.511201	1	0.499976	0.500257	0.500763
LA16c-380H5.3	0.511201	1	0.499976	0.500763	0.500763
EIF3CL	0.511201	1	0.499976	0.500259	0.500763
PPP1R1B	0.511201	1	0.499976	0.500763	0.500763
ANKRD24	0.511201	1	0.499976	0.500763	0.500763
CTD-2162K18.4	0.511201	1	0.499976	0.500259	0.500763
NAPSA	0.511201	1	0.499976	0.500763	0.500763
KIAA1468	0.511456	1	0.524121	0.509602	0.499403
B4GALT4	0.511687	1	0.531546	0.513871	0.49927
REXO2	0.512066	1	0.624265	0.499591	0.557053
IL17RA	0.512659	1	0.520848	0.499664	0.585928
GALC	0.51302	1	0.542812	0.522012	0.499021
C17orf53	0.513184	1	0.507292	0.502564	0.499652
ACTR3B	0.513207	1	0.507298	0.49986	0.514504
PROS1	0.513639	1	0.499813	0.505044	0.502423
SNRPA1	0.513825	1	0.60394	0.504686	0.498606
RP11-554J4.1	0.514383	1	0.505885	0.50556	0.499618
RP11-540A21.2	0.514383	1	0.5029	0.506652	0.499618
UBE2N	0.514394	1	0.600089	0.499484	0.568321
TSNAXIP1	0.514579	1	0.499956	0.500015	0.501527
FBXO30	0.51465	1	0.518498	0.504394	0.499336
PTCD3	0.514935	1	0.551166	0.523516	0.498855
EPG5	0.514992	1	0.503376	0.499971	0.499436
ARPP21	0.515166	1	0.499954	0.501021	0.501527
AP1M1	0.51529	1	0.562781	0.519935	0.498772
FAM72A	0.515397	1	0.506395	0.499794	0.51238
AQP11	0.515753	1	0.499952	0.50102	0.501527
RP11-15A1.7	0.515753	1	0.499952	0.50001	0.501527
PCIF1	0.515855	1	0.52642	0.499669	0.551792
IPO9-AS1	0.515948	1	0.499951	0.50001	0.501527
MSMP	0.515948	1	0.499951	0.500012	0.501527
NKX2-2	0.515948	1	0.499951	0.501527	0.501527
TMEM47	0.516144	1	0.499951	0.500012	0.501527
FAM69B	0.516144	1	0.499951	0.500516	0.501527
RP11-698N11.2	0.516144	1	0.499951	0.501527	0.501527
MRFAP1	0.516192	1	0.523033	0.522959	0.498241
PREPL	0.516218	1	0.51322	0.499714	0.521308
RP11-345P4.10	0.516339	1	0.49995	0.501021	0.501527
SEMA5B	0.516339	1	0.49995	0.501021	0.501527
MOB4	0.516464	1	0.596248	0.520433	0.498457
RP11-647K16.1	0.516535	1	0.49995	0.501527	0.501527
ULBP1	0.516535	1	0.49995	0.500005	0.501527
RP11-363E6.4	0.516535	1	0.49995	0.500514	0.501527
IL17D	0.516535	1	0.49995	0.50102	0.501527
RP11-775C24.5	0.516535	1	0.49995	0.500007	0.501527
MED19	0.516663	1	0.564461	0.499549	0.516744
AATF	0.516985	1	0.546651	0.499684	0.49854
PAF1	0.517047	1	0.538184	0.499595	0.530236
RRNAD1	0.517214	1	0.519379	0.49968	0.501859
CDC27	0.517216	1	0.574334	0.50419	0.49844
TIPRL	0.51742	1	0.601682	0.49943	0.556903
CENPT	0.517509	1	0.522216	0.499926	0.498955
APOBEC3C	0.517664	1	0.530486	0.528167	0.49854
SLC9A6	0.518553	1	0.510851	0.499737	0.5154
CCDC71	0.5193	1	0.52658	0.499629	0.531132
DAZAP1	0.519987	1	0.595387	0.499376	0.521789
AREL1	0.520156	1	0.516245	0.499738	0.522137
LMO7-AS1	0.520384	1	0.499924	0.500774	0.50229
SS18	0.520542	1	0.544559	0.499503	0.518984
AC004893.11	0.520544	1	0.499923	0.501782	0.50229
ZBED3	0.520784	1	0.519949	0.518265	0.499021
ADCY4	0.520863	1	0.499922	0.501276	0.50229
APC2	0.520863	1	0.499922	0.501277	0.50229
CCNH	0.520894	1	0.499425	0.525358	0.65843
PMS1	0.521242	1	0.505825	0.515117	0.498639
BRPF1	0.522284	1	0.513282	0.499701	0.523664
SIL1	0.522287	1	0.545897	0.51041	0.498009
ECD	0.52232	1	0.537391	0.520575	0.498523
KANSL1-AS1	0.522341	1	0.512014	0.499479	0.509525
MIER3	0.522401	1	0.509598	0.499751	0.505012
PTPRA	0.522432	1	0.523419	0.499399	0.51759
EML2	0.522438	1	0.532577	0.499576	0.50541
GSPT2	0.522504	1	0.516153	0.508667	0.498971
TMEM161A	0.52252	1	0.530627	0.499555	0.522121
ZNF101	0.52262	1	0.514619	0.499701	0.501328
USP14	0.52288	1	0.610755	0.49927	0.511467
ADNP-AS1	0.523345	1	0.499899	0.50154	0.503053
NOP9	0.523432	1	0.50832	0.499728	0.50697
DIRC3	0.523483	1	0.499899	0.502041	0.503053
CAMKMT	0.523515	1	0.50462	0.49972	0.507816
KIF1BP	0.523538	1	0.560094	0.525841	0.498141
IFT27	0.523563	1	0.553768	0.50756	0.498042
ANKRD27	0.524424	1	0.507763	0.499704	0.508563
TBX6	0.524452	1	0.499894	0.501025	0.503053
MTG2	0.524475	1	0.526864	0.499542	0.526319
MIEF2	0.524706	1	0.507451	0.499766	0.51145
NEDD4	0.52473	1	0.50555	0.499782	0.509924
EPM2A	0.525295	1	0.501827	0.499794	0.508397
CDAN1	0.525371	1	0.503896	0.499812	0.50687
EMD	0.525372	1	0.553068	0.507303	0.497859
MED1	0.525672	1	0.541485	0.499462	0.505078
ESYT2	0.525746	1	0.530341	0.500393	0.49849
DNER	0.525947	1	0.502744	0.499771	0.509924
PTPN11	0.526015	1	0.558632	0.50779	0.497859
BPHL	0.526355	1	0.556328	0.537175	0.498042
RP11-61K9.3	0.526758	1	0.507803	0.499641	0.502091
CCNJ	0.526816	1	0.505435	0.499746	0.51145
ASTE1	0.526972	1	0.511278	0.501991	0.498971
KLHDC10	0.526984	1	0.534571	0.517576	0.498407
GPC2	0.527092	1	0.499869	0.50179	0.503817
CANT1	0.527336	1	0.532563	0.499457	0.511815
ADGRL3	0.527835	1	0.499866	0.503312	0.503817
B3GAT3	0.527863	1	0.549791	0.499173	0.552041
DNAJC14	0.527981	1	0.533051	0.509599	0.498357
ZBTB37	0.52915	1	0.506481	0.505339	0.498905
ABCD3	0.529201	1	0.526736	0.49946	0.513259
C5orf22	0.52937	1	0.512163	0.499572	0.506505
ZNF589	0.529441	1	0.50402	0.49976	0.508397
IQCK	0.529985	1	0.507753	0.499698	0.502356
EXOC2	0.530317	1	0.51541	0.500733	0.498623
ZNF77	0.53035	1	0.506133	0.502816	0.499203
TMEM135	0.530996	1	0.513113	0.49963	0.507418
MAPK8IP1	0.531087	1	0.499836	0.501047	0.50458
NPDC1	0.531166	1	0.57778	0.541441	0.49771
RP11-400F19.6	0.531245	1	0.514465	0.501034	0.498805
PPARD	0.531326	1	0.499542	0.503005	0.528493
ZNF507	0.532104	1	0.49983	0.501539	0.50458
LMBRD2	0.53262	1	0.509931	0.499501	0.519847
CTC-428G20.6	0.532823	1	0.505164	0.502316	0.499137
PPP6R3	0.532828	1	0.528909	0.499301	0.544972
THG1L	0.532899	1	0.562242	0.547468	0.497428
RBM10	0.532951	1	0.540427	0.509942	0.497909
FAM20B	0.533174	1	0.517265	0.499528	0.504945
CTC-479C5.12	0.533175	1	0.510997	0.507728	0.498772
C19orf54	0.533175	1	0.504674	0.503654	0.498772
ELAC2	0.533176	1	0.546917	0.4992	0.50926
SLC39A3	0.533639	1	0.54236	0.498998	0.61374
SPCS2	0.533716	1	0.575196	0.498772	0.694673
SLC22A18AS	0.533899	1	0.517911	0.499556	0.522137
CHADL	0.534252	1	0.499804	0.504843	0.505344
ULK3	0.534387	1	0.530442	0.499211	0.508828
RP4-594I10.3	0.534483	1	0.504153	0.499774	0.505344
OGFOD1	0.534524	1	0.540663	0.499423	0.497776
GGCX	0.534886	1	0.5419	0.505655	0.497361
VTI1A	0.535022	1	0.539864	0.49924	0.515118
PTCD1	0.535174	1	0.517922	0.499519	0.524427
RP11-464F9.20	0.535331	1	0.502295	0.499738	0.50687
NAIF1	0.535512	1	0.51441	0.499515	0.503053
MCMDC2	0.536121	1	0.50257	0.499763	0.505344
CDK20	0.536121	1	0.503954	0.499763	0.505344
MIR646HG	0.53624	1	0.499793	0.501271	0.505344
TMCO4	0.536513	1	0.522894	0.499397	0.514869
NFYC	0.536721	1	0.567359	0.498916	0.513143
SCARB1	0.536853	1	0.517836	0.499266	0.500631
SP1	0.536862	1	0.51796	0.499408	0.512712
CFL2	0.537036	1	0.523919	0.507141	0.497793
MMP16	0.53729	1	0.50296	0.499755	0.505344
RNF20	0.537323	1	0.53562	0.518606	0.497345
RSG1	0.537524	1	0.502765	0.499754	0.505344
PRR3	0.537884	1	0.509037	0.499425	0.508331
FAM160B2	0.538104	1	0.514125	0.499473	0.525191
FBXO11	0.538632	1	0.523087	0.504656	0.497212
SCAF4	0.539051	1	0.521435	0.504086	0.497727
NLGN1	0.539123	1	0.500269	0.499782	0.503817
E4F1	0.53925	1	0.515208	0.499433	0.517043
UBE2G1	0.539425	1	0.575017	0.498832	0.505559
ENDOG	0.53963	1	0.565093	0.528913	0.49693
DRAXIN	0.539672	1	0.502431	0.499778	0.503817
PMPCB	0.539784	1	0.556803	0.526941	0.496084
NLGN4X	0.539946	1	0.501842	0.499777	0.503817
USP35	0.540495	1	0.503025	0.499774	0.503817
SMG8	0.540495	1	0.502238	0.499774	0.503817
AC093818.1	0.540993	1	0.514003	0.499481	0.520611
CENPL	0.541028	1	0.515001	0.500435	0.498108
PHLDB1	0.541296	1	0.512269	0.499507	0.518321
BBS12	0.541465	1	0.505936	0.502285	0.498905
RP11-245D16.4	0.541465	1	0.506726	0.50635	0.498905
KCNE4	0.541593	1	0.502039	0.499768	0.503817
C20orf27	0.541761	1	0.510827	0.498647	0.668503
RP11-281P23.1	0.541868	1	0.502039	0.499766	0.503817
CSNK1G1	0.542002	1	0.527236	0.499237	0.513906
VGF	0.5422	1	0.529385	0.499325	0.534351
ZNF432	0.542236	1	0.506603	0.499584	0.512214
ABCD4	0.542496	1	0.51473	0.498966	0.514935
PPAT	0.542655	1	0.520766	0.501765	0.498075
DFFB	0.542698	1	0.505126	0.501782	0.498872
MRM1	0.542698	1	0.503322	0.499723	0.498872
TRAF3IP2-AS1	0.542967	1	0.509251	0.499487	0.518321
ATG9A	0.543052	1	0.518482	0.499368	0.528244
TAF1B	0.543205	1	0.563809	0.534785	0.496847
ZNF696	0.543514	1	0.501643	0.499757	0.503817
AP001347.6	0.543514	1	0.502235	0.499757	0.503817
POLR3F	0.543687	1	0.53176	0.499203	0.522104
BMP2K	0.54375	1	0.571321	0.599336	0.495503
GGNBP2	0.543774	1	0.543879	0.546716	0.495486
RP11-295G20.2	0.543809	1	0.521862	0.499284	0.524295
RP11-119B16.2	0.54393	1	0.505927	0.501237	0.498838
TAF1C	0.543995	1	0.508636	0.499474	0.507152
ZNF804A	0.544513	1	0.518797	0.499264	0.525141
B4GALT2	0.544546	1	0.51026	0.499481	0.517557
RAVER1	0.544611	1	0.501836	0.499751	0.503817
OXNAD1	0.545149	1	0.527343	0.51116	0.49761
ARMCX5	0.545332	1	0.508709	0.49941	0.522137
NTPCR	0.545476	1	0.549836	0.49863	0.561334
PCGF3	0.545513	1	0.534547	0.507457	0.497146
ZNF106	0.545701	1	0.547646	0.498499	0.589678
FKRP	0.54574	1	0.503317	0.499577	0.499585
CYTH2	0.546093	1	0.553211	0.518828	0.495951
ZNF438	0.546098	1	0.549822	0.521426	0.496913
MID1	0.546256	1	0.501044	0.499741	0.503817
STK36	0.546434	1	0.505389	0.499601	0.50916
ZKSCAN5	0.546442	1	0.504607	0.499542	0.50151
PEX11A	0.54657	1	0.505119	0.499569	0.510687
PHIP	0.54701	1	0.544751	0.500972	0.495353
HNRNPUL2	0.547558	1	0.553613	0.518592	0.496382
UBE2G2	0.547595	1	0.552762	0.499735	0.495885
ACBD3	0.547662	1	0.55522	0.498692	0.5153
CHKB-AS1	0.547896	1	0.499591	0.500077	0.501079
SURF1	0.548016	1	0.544235	0.498363	0.54454
TMEM184C	0.548144	1	0.523253	0.499132	0.521474
LPAR6	0.54828	1	0.498546	0.640099	0.761152
MRPL46	0.548611	1	0.575738	0.509897	0.495918
ADK	0.549004	1	0.561996	0.514373	0.495685
ADSS	0.549131	1	0.606017	0.498452	0.549336
SAMHD1	0.549294	1	0.508157	0.498293	0.716794
RIC8A	0.549298	1	0.57051	0.500858	0.495752
INVS	0.549442	1	0.505293	0.499484	0.502605
HMGN5	0.549621	1	0.554041	0.498691	0.54391
PRPF31	0.550067	1	0.607548	0.550577	0.494889
PIK3C3	0.55008	1	0.526817	0.49893	0.501892
DHX9	0.550741	1	0.584397	0.518253	0.495221
POLA1	0.551158	1	0.513523	0.512255	0.49766
FAM206A	0.551635	1	0.518493	0.49918	0.512645
LKAAEAR1	0.551668	1	0.510135	0.511704	0.498075
COPS7B	0.551694	1	0.529805	0.498971	0.534318
KMT2B	0.551707	1	0.512584	0.499221	0.5077
METTL25	0.55188	1	0.514954	0.499249	0.505609
RP11-98I9.4	0.552533	1	0.500323	0.499769	0.50229
CTD-2530H12.4	0.552533	1	0.501503	0.499769	0.50229
ERVK3-1	0.552705	1	0.524407	0.499024	0.51223
PCAT6	0.552881	1	0.501108	0.499768	0.50229
RP4-669L17.10	0.553229	1	0.501105	0.499766	0.50229
RP11-967K21.1	0.553229	1	0.500715	0.499766	0.50229
RP13-650J16.1	0.553229	1	0.502093	0.499766	0.50229
RP11-120K19.4	0.553229	1	0.500319	0.499766	0.50229
AMZ2	0.553444	1	0.524124	0.502472	0.495536
ZC3HAV1L	0.553577	1	0.5015	0.499765	0.50229
CTD-2528L19.6	0.553577	1	0.50091	0.499765	0.50229
APPL2	0.553578	1	0.499043	0.531633	0.551311
SRSF10	0.553805	1	0.580305	0.498148	0.530733
FSD1	0.553925	1	0.499922	0.499763	0.50229
LINC00205	0.553925	1	0.500321	0.499763	0.50229
RPL17-C18orf32	0.554273	1	0.500909	0.499761	0.50229
PARD6G-AS1	0.554273	1	0.501305	0.499761	0.50229
ADCK4	0.55435	1	0.51124	0.499221	0.504547
PPP6C	0.554552	1	0.565529	0.505013	0.495022
AQP3	0.554621	1	0.500122	0.49976	0.50229
PANO1	0.554621	1	0.500908	0.49976	0.50229
RUNDC3A	0.554621	1	0.500911	0.49976	0.50229
RP11-806H10.4	0.554621	1	0.501699	0.49976	0.50229
NPTX1	0.554621	1	0.501502	0.49976	0.50229
CFI	0.554922	1	0.499607	0.500209	0.508397
KCNN3	0.554969	1	0.500316	0.499758	0.50229
RP11-171I2.5	0.554969	1	0.501895	0.499758	0.50229
ADCY1	0.554969	1	0.501698	0.499758	0.50229
GPRASP1	0.554969	1	0.500517	0.499758	0.50229
ANKRD13B	0.554969	1	0.501699	0.499758	0.50229
CFAP53	0.554969	1	0.502093	0.499758	0.50229
DNAL4	0.555204	1	0.516398	0.499122	0.501145
CSRP2BP	0.555266	1	0.51331	0.499298	0.509293
RP11-363E6.3	0.555317	1	0.501303	0.499757	0.50229
PRH1	0.555317	1	0.501108	0.499757	0.50229
CDIPT-AS1	0.555317	1	0.502093	0.499757	0.50229
TBC1D15	0.555414	1	0.541133	0.520621	0.49542
RP11-398C13.6	0.555554	1	0.503488	0.499562	0.507634
RP11-502I4.3	0.555665	1	0.50229	0.499755	0.50229
SMPD4	0.555673	1	0.525735	0.516694	0.497046
ZNF184	0.555678	1	0.512081	0.499246	0.501427
CASK	0.555935	1	0.49948	0.50079	0.503485
RP11-173C1.1	0.556013	1	0.501699	0.499754	0.50229
ZBED8	0.556013	1	0.500119	0.499754	0.50229
ZNF446	0.556639	1	0.507089	0.499409	0.502639
SEC23B	0.55697	1	0.551833	0.49852	0.528875
BAG5	0.557207	1	0.532599	0.498704	0.52003
SNHG12	0.557412	1	0.498615	0.498523	0.514504
RABL2B	0.557481	1	0.51486	0.50148	0.497046
RBMX	0.557801	1	0.527171	0.541207	0.493794
ZSCAN9	0.558053	1	0.508807	0.499213	0.513143
KIAA1551	0.558476	1	0.564492	0.49817	0.528643
NXF1	0.559214	1	0.515215	0.516064	0.49537
DPH5	0.559296	1	0.540023	0.535921	0.495453
SFT2D1	0.559324	1	0.560739	0.49785	0.506372
GTPBP2	0.559522	1	0.515539	0.499193	0.501693
JMJD4	0.55954	1	0.523998	0.506803	0.496814
PRDM10	0.560206	1	0.503986	0.499501	0.498457
CTBP2	0.560564	1	0.57838	0.51937	0.494656
VPS13D	0.560612	1	0.511343	0.504453	0.496781
UTP18	0.560757	1	0.549873	0.505891	0.494457
TECPR1	0.560764	1	0.51428	0.504349	0.497245
ZBTB39	0.560787	1	0.503652	0.49952	0.507634
ALG12	0.560803	1	0.526301	0.504512	0.496532
EPC2	0.560867	1	0.526381	0.498736	0.514504
MBLAC1	0.561312	1	0.51521	0.506251	0.49771
PKNOX1	0.561468	1	0.533579	0.498746	0.514537
HACE1	0.561477	1	0.500421	0.501569	0.498423
SOBP	0.561477	1	0.50439	0.502526	0.498423
ZNF628	0.561477	1	0.505164	0.501048	0.498423
RP11-499E18.1	0.561685	1	0.511375	0.499369	0.501958
PPP1R26	0.562529	1	0.50325	0.499506	0.507634
TEX2	0.562787	1	0.513239	0.499175	0.510953
CPSF4	0.562804	1	0.539138	0.498571	0.542101
TOMM40L	0.563065	1	0.51644	0.49892	0.538931
IGF2BP2	0.563071	1	0.504131	0.499552	0.506107
NME6	0.56318	1	0.556033	0.501959	0.495387
ALKBH2	0.563327	1	0.525064	0.51495	0.496316
FBXO21	0.563419	1	0.547412	0.518669	0.495353
TYW1	0.563567	1	0.517635	0.498828	0.511484
PUM2	0.563865	1	0.53947	0.498447	0.533737
MRI1	0.564027	1	0.516372	0.502918	0.497063
CCZ1B	0.564122	1	0.538329	0.498544	0.497743
XPNPEP3	0.564304	1	0.508355	0.499039	0.517707
SMYD5	0.564811	1	0.513751	0.506009	0.497577
SQRDL	0.565586	1	0.630051	0.497648	0.558646
RGCC	0.565943	1	0.508467	0.497751	0.754016
ADAM10	0.566176	1	0.580343	0.497921	0.569665
RETSAT	0.566352	1	0.509831	0.498948	0.50083
DNAJC28	0.566508	1	0.499949	0.499527	0.506107
CCDC6	0.566575	1	0.513208	0.498592	0.508347
GSTZ1	0.567249	1	0.568658	0.498155	0.548357
NCKIPSD	0.567642	1	0.515332	0.499082	0.512678
SPR	0.567758	1	0.548569	0.498402	0.505277
MADD	0.567797	1	0.529709	0.498798	0.5078
INPP5E	0.567812	1	0.506595	0.499306	0.501925
KCTD1	0.567863	1	0.499698	0.501028	0.503053
ABCG2	0.567929	1	0.499633	0.501027	0.50458
PDE4C	0.567981	1	0.499605	0.504331	0.505344
AGER	0.567996	1	0.499697	0.500015	0.503053
LMO1	0.568304	1	0.514645	0.509172	0.497444
ATP2A1-AS1	0.568355	1	0.499734	0.500774	0.50229
CLDND2	0.568529	1	0.499695	0.500527	0.503053
BAALC-AS1	0.568796	1	0.499694	0.501529	0.503053
PDE6B	0.568904	1	0.499241	0.502849	0.520611
ZNF548	0.569029	1	0.504944	0.49922	0.516031
LIFR	0.569078	1	0.499658	0.502295	0.503817
GABBR1	0.569088	1	0.505582	0.504061	0.498224
ATOH8	0.569319	1	0.499306	0.515783	0.516794
SH3BP5L	0.569534	1	0.513917	0.49918	0.517557
NUMA1	0.569677	1	0.54052	0.50308	0.494889
SASS6	0.569786	1	0.547772	0.529601	0.495188
PCDHGA12	0.570153	1	0.504523	0.499501	0.506107
ZNF66	0.570338	1	0.499726	0.500265	0.50229
ABHD12B	0.570643	1	0.499725	0.501787	0.50229
ESF1	0.570959	1	0.569813	0.497815	0.598523
MAK16	0.571044	1	0.529669	0.502239	0.495835
RBM17	0.571053	1	0.561643	0.573768	0.492433
IARS2	0.571527	1	0.569611	0.498019	0.509691
AP006621.5	0.57162	1	0.500025	0.499528	0.498158
C7orf26	0.571657	1	0.526291	0.498594	0.541603
ARSD	0.571685	1	0.517317	0.49872	0.497079
SCRIB	0.571762	1	0.508885	0.499132	0.518321
CHCHD1	0.572178	1	0.616715	0.53431	0.492283
IPCEF1	0.572672	1	0.503744	0.499178	0.516031
MRPL10	0.572861	1	0.576124	0.540372	0.493694
EFCAB7	0.572885	1	0.502614	0.501608	0.498125
INPP5A	0.572885	1	0.506577	0.505624	0.498125
CACNB3	0.572885	1	0.507968	0.501602	0.498125
KLHDC1	0.572885	1	0.50078	0.500543	0.498125
RPUSD2	0.572959	1	0.511891	0.499052	0.521374
TCEAL5	0.573156	1	0.50202	0.499545	0.50458
KIAA1919	0.573361	1	0.509195	0.499079	0.508579
PIGN	0.573374	1	0.523706	0.518504	0.496216
PHF13	0.573928	1	0.510839	0.506301	0.497278
RP11-452L6.5	0.574101	1	0.505331	0.499331	0.509924
LINC00623	0.574149	1	0.501227	0.504099	0.498092
LSM11	0.574149	1	0.50636	0.502075	0.498092
HIST1H2BF	0.574149	1	0.501378	0.503053	0.498092
LINC01481_ENSG00000257815	0.57434	1	0.511105	0.498795	0.534351
TRIM72	0.574811	1	0.499435	0.505643	0.50916
ZBED6	0.57499	1	0.52709	0.506861	0.495221
CAND2	0.575329	1	0.499757	0.501527	0.501527
CCDC153	0.575357	1	0.501426	0.499531	0.50458
PTPN21	0.575696	1	0.499755	0.50001	0.501527
MTMR11	0.575699	1	0.516035	0.499749	0.497212
BTF3	0.575714	1	0.574713	0.659445	0.491603
ZNF132	0.575879	1	0.499755	0.500517	0.501527
ATXN10	0.576016	1	0.578684	0.497491	0.516445
CTNNA2	0.576062	1	0.499754	0.501021	0.501527
PKI55	0.576062	1	0.499754	0.500007	0.501527
COBL	0.576062	1	0.499754	0.50001	0.501527
C4orf47	0.576091	1	0.501616	0.499526	0.50458
RP5-1112D6.4	0.576091	1	0.503589	0.499526	0.50458
ASB16-AS1	0.576126	1	0.499324	0.499805	0.512977
SLC22A18	0.576214	1	0.526026	0.498236	0.532327
RP13-516M14.10	0.576246	1	0.499754	0.501527	0.501527
CTPS2	0.576369	1	0.518749	0.514679	0.496565
ASMTL-AS1	0.576429	1	0.499753	0.500015	0.501527
LINC00654	0.576429	1	0.499753	0.500516	0.501527
AC084219.4	0.576429	1	0.499753	0.500008	0.501527
RAB6B	0.576612	1	0.499752	0.500513	0.501527
PACRG	0.576612	1	0.499752	0.500519	0.501527
RP11-722G7.1	0.576612	1	0.499752	0.50001	0.501527
HOXC10	0.576612	1	0.499752	0.500513	0.501527
TMEM200C	0.576612	1	0.499752	0.50102	0.501527
CERK	0.576707	1	0.544257	0.498375	0.530833
ZNF784	0.577396	1	0.508655	0.499252	0.51145
GSK3A	0.577457	1	0.54524	0.499934	0.494988
HACD1	0.577642	1	0.509122	0.499298	0.509924
PIH1D2	0.577801	1	0.502796	0.499515	0.50458
MRPL45	0.577944	1	0.58427	0.545067	0.492765
ZNF264	0.577958	1	0.508634	0.498891	0.514753
DPY19L1	0.578436	1	0.528212	0.520046	0.495951
DNAJC25-GNG10	0.578534	1	0.501022	0.499511	0.50458
UBOX5	0.578971	1	0.508054	0.499237	0.50073
HDAC7	0.579041	1	0.529887	0.499393	0.495387
UQCRQ	0.579187	1	0.511178	0.497097	0.590873
AK2	0.579345	1	0.581291	0.497244	0.559276
TM2D2	0.57943	1	0.581987	0.533494	0.492117
SUMO4	0.579998	1	0.500616	0.499501	0.50458
ZNF212	0.580119	1	0.511193	0.508358	0.497046
SSC4D	0.580242	1	0.50042	0.4995	0.50458
MCCC2	0.580725	1	0.537756	0.50995	0.494557
ORC3	0.581615	1	0.535285	0.509894	0.49469
SF3B4	0.581709	1	0.567078	0.497549	0.518885
EFTUD1	0.581787	1	0.512615	0.498817	0.526718
TRANK1	0.581849	1	0.504358	0.49926	0.509924
RBP7	0.581927	1	0.499006	0.522148	0.525191
FRAT2	0.582591	1	0.537606	0.498165	0.557932
SLC25A44	0.582612	1	0.518294	0.498676	0.522652
UBE4A	0.582744	1	0.530122	0.511873	0.494059
PPOX	0.582886	1	0.511074	0.503959	0.496266
ZNF205	0.58301	1	0.507711	0.499034	0.516794
ZFYVE21	0.583049	1	0.542165	0.497688	0.526933
SSR3	0.58307	1	0.513906	0.602779	0.490807
PTDSS2	0.583407	1	0.521082	0.498562	0.527381
THOC5	0.583988	1	0.528182	0.510751	0.495154
METTL12	0.584223	1	0.498635	0.511213	0.516047
OSCP1	0.584369	1	0.504539	0.499237	0.509924
PACSIN2	0.584526	1	0.568365	0.504234	0.4923
RHBDD1	0.584782	1	0.510823	0.498896	0.510106
TRIM37	0.585307	1	0.522427	0.500146	0.495553
ATAT1	0.58541	1	0.500001	0.499978	0.496847
LDLRAD4	0.587408	1	0.497998	0.531349	0.571225
CLCN3	0.587455	1	0.532414	0.506123	0.493561
SERINC2	0.589041	1	0.531507	0.498463	0.538931
PBDC1	0.589166	1	0.603987	0.498501	0.490674
MBD1	0.589792	1	0.53111	0.498185	0.52242
ZNF710	0.590467	1	0.528457	0.499826	0.494739
GON4L	0.590488	1	0.52861	0.497577	0.543246
RP5-1024G6.2	0.590832	1	0.500763	0.499754	0.500763
CYP26B1	0.590832	1	0.500567	0.499754	0.500763
MALL	0.590832	1	0.499977	0.499754	0.500763
MTTP	0.590832	1	0.500173	0.499754	0.500763
RP11-1275H24.3	0.590832	1	0.500763	0.499754	0.500763
SLC18A1	0.590832	1	0.500567	0.499754	0.500763
RP11-111F5.3	0.590832	1	0.50037	0.499754	0.500763
CARNS1	0.590832	1	0.500175	0.499754	0.500763
NAALAD2	0.590832	1	0.499976	0.499754	0.500763
SORCS3	0.590832	1	0.500567	0.499754	0.500763
RP11-266K4.9	0.590832	1	0.500567	0.499754	0.500763
SLCO1C1	0.590832	1	0.499976	0.499754	0.500763
HOTAIR	0.590832	1	0.50037	0.499754	0.500763
HRK	0.590832	1	0.499977	0.499754	0.500763
LRRC63	0.590832	1	0.499976	0.499754	0.500763
CTD-2292M16.8	0.590832	1	0.500173	0.499754	0.500763
RDH12	0.590832	1	0.499977	0.499754	0.500763
DUOX2	0.590832	1	0.500763	0.499754	0.500763
RP11-1006G14.1	0.590832	1	0.500567	0.499754	0.500763
CTD-2145A24.5	0.590832	1	0.50037	0.499754	0.500763
CTD-2349P21.5	0.590832	1	0.499978	0.499754	0.500763
CARD14	0.590832	1	0.500763	0.499754	0.500763
RP11-874J12.4	0.590832	1	0.500173	0.499754	0.500763
CTD-2541J13.1	0.590832	1	0.500174	0.499754	0.500763
DBNDD2	0.590832	1	0.50037	0.499754	0.500763
GIPC3	0.590832	1	0.50037	0.499754	0.500763
CTD-2527I21.7	0.590832	1	0.499978	0.499754	0.500763
PLPP5	0.590916	1	0.54212	0.502317	0.492416
LTB4R2	0.590993	1	0.499782	0.500259	0.500763
C11orf24	0.591087	1	0.510421	0.498212	0.519881
BACE1	0.591174	1	0.49906	0.500739	0.517557
CNTNAP2	0.591239	1	0.499782	0.500257	0.500763
HYDIN	0.591239	1	0.499782	0.500763	0.500763
RP11-34P13.7	0.59139	1	0.500567	0.499752	0.500763
RAVER2	0.59139	1	0.499977	0.499752	0.500763
RP11-17E13.2	0.59139	1	0.50037	0.499752	0.500763
RP11-284N8.3	0.59139	1	0.500173	0.499752	0.500763
FBLN7	0.59139	1	0.499977	0.499752	0.500763
C3orf35	0.59139	1	0.500173	0.499752	0.500763
RP11-803B1.8	0.59139	1	0.499977	0.499752	0.500763
RP11-651P23.5	0.59139	1	0.500567	0.499752	0.500763
SPTSSB	0.59139	1	0.499976	0.499752	0.500763
PROM1	0.59139	1	0.50037	0.499752	0.500763
RP11-700J17.2	0.59139	1	0.500567	0.499752	0.500763
STBD1	0.59139	1	0.500567	0.499752	0.500763
RP11-213H15.4	0.59139	1	0.50037	0.499752	0.500763
SMAD5-AS1	0.59139	1	0.500173	0.499752	0.500763
RP1-90J20.8	0.59139	1	0.500173	0.499752	0.500763
RP11-314C16.1	0.59139	1	0.500567	0.499752	0.500763
RP5-933K21.3	0.59139	1	0.50037	0.499752	0.500763
HOXA3	0.59139	1	0.50037	0.499752	0.500763
AC007285.6	0.59139	1	0.500763	0.499752	0.500763
LRGUK	0.59139	1	0.500567	0.499752	0.500763
ARSE	0.59139	1	0.500567	0.499752	0.500763
CXorf58	0.59139	1	0.500763	0.499752	0.500763
SYTL5	0.59139	1	0.500567	0.499752	0.500763
CCDC160	0.59139	1	0.500173	0.499752	0.500763
XKR9	0.59139	1	0.500567	0.499752	0.500763
RP11-158K1.3	0.59139	1	0.500567	0.499752	0.500763
RP11-661A12.4	0.59139	1	0.500173	0.499752	0.500763
GLIS3-AS1	0.59139	1	0.500567	0.499752	0.500763
FAM189A2	0.59139	1	0.50037	0.499752	0.500763
RP11-334J6.7	0.59139	1	0.500763	0.499752	0.500763
C9orf163	0.59139	1	0.499976	0.499752	0.500763
TNNT3	0.59139	1	0.500567	0.499752	0.500763
SPTY2D1-AS1	0.59139	1	0.500173	0.499752	0.500763
AP000866.1	0.59139	1	0.500567	0.499752	0.500763
RP11-277P12.20	0.59139	1	0.500173	0.499752	0.500763
CASC1	0.59139	1	0.50037	0.499752	0.500763
DDN	0.59139	1	0.500763	0.499752	0.500763
ZAR1L	0.59139	1	0.500763	0.499752	0.500763
STK24-AS1	0.59139	1	0.500763	0.499752	0.500763
CTD-2213F21.2	0.59139	1	0.50037	0.499752	0.500763
RP11-463J10.3	0.59139	1	0.500763	0.499752	0.500763
FLJ22447	0.59139	1	0.499976	0.499752	0.500763
RP11-680F8.3	0.59139	1	0.500567	0.499752	0.500763
AF001548.5	0.59139	1	0.50037	0.499752	0.500763
LCMT1-AS2	0.59139	1	0.500567	0.499752	0.500763
CTD-2574D22.2	0.59139	1	0.500763	0.499752	0.500763
CTD-2515O10.5	0.59139	1	0.50037	0.499752	0.500763
PLEKHG4	0.59139	1	0.499977	0.499752	0.500763
NOS2	0.59139	1	0.500567	0.499752	0.500763
RP13-753N3.1	0.59139	1	0.500173	0.499752	0.500763
AC021224.1	0.59139	1	0.500763	0.499752	0.500763
LINC01415	0.59139	1	0.50037	0.499752	0.500763
LINC01260	0.59139	1	0.500763	0.499752	0.500763
CEACAM19	0.59139	1	0.50037	0.499752	0.500763
CACNG8	0.59139	1	0.500567	0.499752	0.500763
OSBP2	0.59139	1	0.500173	0.499752	0.500763
CITF22-1A6.3	0.59139	1	0.500763	0.499752	0.500763
CITF22-49E9.3	0.59139	1	0.500567	0.499752	0.500763
PAPSS1	0.591399	1	0.651533	0.496977	0.633272
OVGP1	0.591485	1	0.499781	0.499754	0.500763
CXorf57	0.591485	1	0.499781	0.500763	0.500763
SNHG23	0.591485	1	0.499781	0.500259	0.500763
CNTNAP4	0.591485	1	0.499781	0.500763	0.500763
RP11-483L5.1	0.591524	1	0.502659	0.499525	0.503053
TSC1	0.591539	1	0.51377	0.505435	0.495868
TK2	0.591663	1	0.521708	0.49788	0.557186
NMNAT2	0.591731	1	0.49978	0.500259	0.500763
LRRN2	0.591731	1	0.49978	0.500259	0.500763
NPHP3-ACAD11	0.591731	1	0.49978	0.500763	0.500763
KANTR	0.591731	1	0.49978	0.500763	0.500763
GJB1	0.591731	1	0.49978	0.500763	0.500763
CLEC14A	0.591731	1	0.49978	0.500763	0.500763
RP11-626G11.4	0.591731	1	0.49978	0.500763	0.500763
LINC01152	0.591731	1	0.49978	0.499754	0.500763
PPID	0.591819	1	0.572642	0.497343	0.494905
MROH7	0.591947	1	0.500173	0.499751	0.500763
RP11-422P24.10	0.591947	1	0.500567	0.499751	0.500763
AC005037.3	0.591947	1	0.500174	0.499751	0.500763
CDK5R2	0.591947	1	0.500567	0.499751	0.500763
ATP2B2	0.591947	1	0.500567	0.499751	0.500763
RP5-1157M23.2	0.591947	1	0.50037	0.499751	0.500763
RP11-245J9.5	0.591947	1	0.500763	0.499751	0.500763
RP11-484K9.4	0.591947	1	0.500763	0.499751	0.500763
MSANTD1	0.591947	1	0.50037	0.499751	0.500763
C9	0.591947	1	0.500763	0.499751	0.500763
TMED7-TICAM2	0.591947	1	0.500173	0.499751	0.500763
KHDRBS2	0.591947	1	0.50037	0.499751	0.500763
TMEM130	0.591947	1	0.50037	0.499751	0.500763
ATG9B	0.591947	1	0.499976	0.499751	0.500763
AC005534.8	0.591947	1	0.500567	0.499751	0.500763
MBOAT4	0.591947	1	0.50037	0.499751	0.500763
RP11-10N23.5	0.591947	1	0.500567	0.499751	0.500763
RP11-9M16.2	0.591947	1	0.500763	0.499751	0.500763
PPP1R32	0.591947	1	0.499976	0.499751	0.500763
RP11-77P6.2	0.591947	1	0.499976	0.499751	0.500763
RP11-18I14.11	0.591947	1	0.500567	0.499751	0.500763
ATRNL1	0.591947	1	0.500173	0.499751	0.500763
RP11-59C5.3	0.591947	1	0.499976	0.499751	0.500763
NOVA1-AS1	0.591947	1	0.500763	0.499751	0.500763
UNC79	0.591947	1	0.499976	0.499751	0.500763
TMEM179	0.591947	1	0.50037	0.499751	0.500763
KIF7	0.591947	1	0.500567	0.499751	0.500763
AC009065.4	0.591947	1	0.500763	0.499751	0.500763
RP11-77H9.2	0.591947	1	0.500763	0.499751	0.500763
SULT1A2	0.591947	1	0.500173	0.499751	0.500763
TOX3	0.591947	1	0.499976	0.499751	0.500763
EDC4	0.591947	1	0.50037	0.499751	0.500763
RP11-799D4.4	0.591947	1	0.499976	0.499751	0.500763
LHX1	0.591947	1	0.500763	0.499751	0.500763
RP11-143K11.7	0.591947	1	0.500763	0.499751	0.500763
ST8SIA3	0.591947	1	0.50037	0.499751	0.500763
RP1-309F20.3	0.591947	1	0.50037	0.499751	0.500763
MGC45922	0.591947	1	0.500567	0.499751	0.500763
CTD-2331H12.7	0.591947	1	0.499976	0.499751	0.500763
AC133528.2	0.591977	1	0.49978	0.500763	0.500763
SHROOM3	0.591977	1	0.49978	0.499754	0.500763
SORBS2	0.591977	1	0.49978	0.500259	0.500763
GPR173	0.591977	1	0.49978	0.500257	0.500763
C8orf44-SGK3	0.591977	1	0.49978	0.499752	0.500763
RP11-90D4.3	0.591977	1	0.49978	0.500763	0.500763
CTD-2650P22.1	0.591977	1	0.49978	0.499752	0.500763
RP11-315I20.1	0.592107	1	0.502856	0.499522	0.503053
AEBP1	0.592117	1	0.502432	0.500326	0.49771
C5	0.592117	1	0.504811	0.5008	0.49771
C1orf204	0.592223	1	0.499779	0.499751	0.500763
AC097721.2	0.592223	1	0.499779	0.500257	0.500763
FBLN2	0.592223	1	0.499779	0.499752	0.500763
RPL34-AS1	0.592223	1	0.499779	0.500763	0.500763
RP11-10K16.1	0.592223	1	0.499779	0.499751	0.500763
CTC-203F4.2	0.592223	1	0.499779	0.499754	0.500763
KIAA0895	0.592223	1	0.499779	0.499751	0.500763
STEAP2	0.592223	1	0.499779	0.500257	0.500763
ATP6V0E2-AS1	0.592223	1	0.499779	0.500257	0.500763
RP11-981G7.6	0.592223	1	0.499779	0.500763	0.500763
HAS2	0.592223	1	0.499779	0.500257	0.500763
ARHGAP39	0.592223	1	0.499779	0.500763	0.500763
PGM5-AS1_ENSG00000225655	0.592223	1	0.499779	0.499754	0.500763
NFATC4	0.592223	1	0.499779	0.500763	0.500763
RP3-449M8.9	0.592223	1	0.499779	0.499752	0.500763
RP11-73M18.10	0.592223	1	0.499779	0.500259	0.500763
RP11-158M2.3	0.592223	1	0.499779	0.499751	0.500763
LA16c-349E10.1	0.592223	1	0.499779	0.500257	0.500763
CCDC154	0.592223	1	0.499779	0.500763	0.500763
RP11-347C12.11	0.592223	1	0.499779	0.500763	0.500763
PRAC2	0.592223	1	0.499779	0.500763	0.500763
RP5-984P4.6	0.592223	1	0.499779	0.499751	0.500763
PHACTR3	0.592223	1	0.499779	0.500257	0.500763
ZNF154	0.592223	1	0.499779	0.500257	0.500763
LEPR	0.592317	1	0.515092	0.510202	0.496648
RP11-2B6.2	0.592399	1	0.500087	0.499521	0.503053
DUS4L	0.592549	1	0.514787	0.498672	0.503983
RP11-78O7.2	0.592691	1	0.500887	0.499519	0.503053
ATP6AP1	0.592931	1	0.515045	0.49669	0.679423
PPM1L	0.59321	1	0.509675	0.510746	0.496615
VPS33B	0.593248	1	0.516055	0.498684	0.50312
RGS5_ENSG00000232995	0.593274	1	0.502067	0.499516	0.503053
RP11-159G9.5	0.59328	1	0.503698	0.499288	0.50687
CCL20	0.593317	1	0.58361	0.497457	0.575539
ACVR2B	0.593418	1	0.505425	0.501327	0.497677
RP11-176H8.1	0.593418	1	0.506013	0.499289	0.497677
TCEB1	0.593658	1	0.591946	0.496564	0.594623
APOPT1	0.594285	1	0.551783	0.497664	0.490906
GUCY1B3	0.594731	1	0.500684	0.499508	0.503053
SOX15	0.594731	1	0.499699	0.499508	0.503053
BOLA1	0.594757	1	0.526323	0.498235	0.494026
NR2C1	0.594811	1	0.511585	0.498263	0.511301
LY6K	0.595023	1	0.501276	0.499507	0.503053
SNRNP27	0.595047	1	0.560204	0.521092	0.491039
MPV17L2	0.595064	1	0.538958	0.511528	0.493462
COG1	0.595132	1	0.514381	0.505854	0.495702
PGS1	0.59524	1	0.532803	0.517104	0.494026
RP11-225B17.2	0.595314	1	0.500881	0.499505	0.503053
RBM15B	0.595465	1	0.528883	0.497988	0.505941
RFWD2	0.595578	1	0.556939	0.497485	0.509559
RP11-87C12.2	0.595605	1	0.501076	0.499504	0.503053
KLHL22	0.595847	1	0.503938	0.498982	0.502672
PRRT1	0.595896	1	0.500882	0.499502	0.503053
KCTD21-AS1	0.595896	1	0.501078	0.499502	0.503053
SPG20	0.596306	1	0.561363	0.503274	0.491802
DMAP1	0.596411	1	0.552003	0.521026	0.492615
DIRAS1	0.596423	1	0.499391	0.503598	0.506107
APEX2	0.596582	1	0.536333	0.507113	0.493196
ARMC9	0.596843	1	0.509949	0.498971	0.51374
FAM172A	0.596897	1	0.511925	0.497918	0.519482
PAPD5	0.597163	1	0.511696	0.502477	0.494341
CNOT7	0.597395	1	0.583031	0.50898	0.490408
CHCHD6	0.597764	1	0.502716	0.498068	0.531331
VPS11	0.59839	1	0.52679	0.50412	0.494341
JKAMP	0.598495	1	0.569903	0.496871	0.606356
RP11-156E8.1	0.598612	1	0.503616	0.502807	0.497544
IRAK1BP1	0.598612	1	0.504817	0.50434	0.497544
SENP3	0.598612	1	0.500819	0.499255	0.497544
KIAA1033	0.598829	1	0.544189	0.501146	0.490823
MRS2	0.598844	1	0.55001	0.522434	0.492632
ERF	0.599172	1	0.512045	0.503372	0.494856
ZNF518A	0.599247	1	0.516648	0.497528	0.513243
FDXR	0.599308	1	0.530055	0.514572	0.494325
ZFYVE28	0.599684	1	0.524102	0.498493	0.495735
SAFB	0.599769	1	0.54533	0.507892	0.491968
CTD-2035E11.3	0.599785	1	0.499449	0.502066	0.50458
SF3A3	0.59983	1	0.616495	0.561364	0.489927
DDX19A	0.599886	1	0.533812	0.513219	0.49376
POLR3C	0.60004	1	0.525408	0.498017	0.50916
AKAP1	0.60043	1	0.525725	0.498163	0.521109
DPY19L4	0.600484	1	0.514428	0.49833	0.503286
PIK3CD	0.60084	1	0.518827	0.498337	0.513409
TMEM59	0.601143	1	0.557511	0.496275	0.720096
SFXN2	0.60134	1	0.499256	0.499745	0.508397
NEIL2	0.601945	1	0.507917	0.498359	0.533588
HEXA-AS1	0.602219	1	0.499249	0.499261	0.508397
FUOM	0.602283	1	0.55275	0.496688	0.553352
LINC00672	0.602442	1	0.499434	0.499511	0.50458
SCO1	0.602474	1	0.565726	0.518686	0.491603
DNPEP	0.602573	1	0.579975	0.501579	0.49069
NONO	0.60268	1	0.605013	0.554873	0.488948
PGAM5	0.602789	1	0.521401	0.498345	0.511284
GLRX5	0.603181	1	0.615851	0.496362	0.623847
PDCD11	0.603345	1	0.519098	0.498205	0.528029
CADM2	0.603715	1	0.499427	0.503575	0.50458
HGSNAT	0.603765	1	0.514729	0.497343	0.575141
ZFP69	0.603788	1	0.503439	0.500808	0.497411
RP5-908M14.9	0.603788	1	0.505216	0.502855	0.497411
EXOC5	0.603827	1	0.589974	0.502135	0.490458
ZNF768	0.603847	1	0.522606	0.498215	0.504165
H2AFZ	0.603972	1	0.740512	0.655535	0.4884
FLOT1	0.604065	1	0.566842	0.565887	0.488583
NCOA6	0.604395	1	0.521755	0.499065	0.494623
CFDP1	0.604468	1	0.548798	0.525808	0.489811
SOX8	0.604537	1	0.499469	0.503817	0.503817
BLOC1S4	0.604594	1	0.561404	0.497075	0.51623
SMAD4	0.604638	1	0.521093	0.506072	0.494092
FAF2	0.604708	1	0.561426	0.511968	0.491603
ZCCHC24	0.604771	1	0.506993	0.506648	0.496183
MTMR10	0.604856	1	0.517995	0.498074	0.510969
NRG1	0.604917	1	0.516957	0.516049	0.49625
FMO4	0.605079	1	0.501851	0.501839	0.497378
DDX43	0.605079	1	0.506203	0.499732	0.497378
UGGT2	0.605125	1	0.522735	0.504434	0.493827
UNC45A	0.605146	1	0.533045	0.497827	0.50468
AP000692.10	0.605196	1	0.502539	0.499004	0.510687
SLC10A7	0.605478	1	0.510073	0.498639	0.499403
ABHD10	0.605547	1	0.520759	0.498159	0.516628
SMC1B	0.605575	1	0.499463	0.501781	0.503817
FAM78A	0.606007	1	0.499996	0.498216	0.536641
ZNF783	0.60637	1	0.50222	0.499255	0.497345
IGLON5	0.60637	1	0.505405	0.503818	0.497345
FGF2	0.606522	1	0.499511	0.501031	0.503053
ZNF34	0.606542	1	0.510024	0.501413	0.496117
KIAA0355	0.606701	1	0.512209	0.498076	0.497577
C1orf159	0.606733	1	0.503406	0.498924	0.501311
CHCHD5	0.606846	1	0.58211	0.504809	0.489247
VCL	0.606991	1	0.511981	0.498199	0.514271
C16orf46	0.607075	1	0.502972	0.499269	0.505344
NUMBL	0.607295	1	0.500391	0.499268	0.505344
C11orf68	0.607341	1	0.518558	0.498173	0.526153
TBC1D31	0.607428	1	0.518789	0.515949	0.495188
SHARPIN	0.607764	1	0.562875	0.504896	0.489744
ETS1	0.607805	1	0.524359	0.521722	0.494491
MAU2	0.607805	1	0.52063	0.498863	0.494491
EMG1	0.608047	1	0.609544	0.508372	0.48928
BBX	0.608106	1	0.551466	0.501043	0.488964
MTCL1	0.608305	1	0.499502	0.501027	0.503053
CNOT11	0.608319	1	0.558343	0.497307	0.533156
YWHAG	0.608335	1	0.643607	0.496246	0.490292
CTA-384D8.36	0.608397	1	0.503169	0.49926	0.505344
RIMKLA	0.609057	1	0.50218	0.499255	0.505344
GBGT1	0.609139	1	0.504075	0.501182	0.493545
NFYB	0.609339	1	0.542848	0.49742	0.535347
BRI3BP	0.609349	1	0.566021	0.49696	0.499452
DHX34	0.609424	1	0.51033	0.507519	0.496084
EIF3A	0.609473	1	0.632698	0.522796	0.487919
MYBL1	0.609578	1	0.499496	0.500513	0.503053
FAM109B	0.609816	1	0.515605	0.498534	0.500996
GLT8D1	0.610161	1	0.543841	0.497085	0.535413
DHX29	0.611203	1	0.563541	0.496519	0.533555
BRWD3	0.611325	1	0.518363	0.498189	0.500813
TRMT1L	0.611917	1	0.529608	0.497721	0.523116
C12orf45	0.613147	1	0.57863	0.519823	0.489313
DLEU2	0.613496	1	0.523325	0.509542	0.493279
B3GALT6	0.613991	1	0.548667	0.497088	0.49396
WDPCP	0.614189	1	0.501263	0.498874	0.500697
TMEM55A	0.615081	1	0.533259	0.497306	0.55453
AC142528.1	0.615631	1	0.499532	0.500274	0.50229
RP11-467P9.1	0.615919	1	0.499531	0.500777	0.50229
bP-21264C1.2	0.616207	1	0.49953	0.499763	0.50229
ATRAID	0.616266	1	0.548787	0.49763	0.487039
CNP	0.616332	1	0.574599	0.496605	0.524726
ITPKB-AS1	0.616638	1	0.499528	0.50026	0.50229
C5orf51	0.616739	1	0.524617	0.511495	0.492599
NF2	0.616897	1	0.531818	0.497622	0.509094
NEURL1B	0.61707	1	0.499526	0.500771	0.50229
RECQL5	0.617498	1	0.509947	0.500265	0.495785
DCLK2	0.61774	1	0.504379	0.498958	0.498125
MED9	0.618393	1	0.508862	0.500239	0.495752
CWF19L1	0.618442	1	0.523102	0.497949	0.527381
METTL17	0.618741	1	0.516277	0.49824	0.491885
POLR3GL	0.618805	1	0.522641	0.513478	0.487886
TRAPPC13	0.618913	1	0.526141	0.49762	0.495901
BTBD2	0.61896	1	0.506242	0.498398	0.51165
NMD3	0.618976	1	0.552147	0.534618	0.490209
ADGRG6	0.618986	1	0.498666	0.515963	0.509525
GIMAP1	0.619077	1	0.497031	0.587999	0.637537
TNFRSF10A	0.619182	1	0.516872	0.498395	0.522137
RSPRY1	0.619263	1	0.531727	0.497363	0.511583
DDX27	0.619353	1	0.527686	0.505153	0.489578
FEM1B	0.619607	1	0.526087	0.497548	0.52461
SRP68	0.619806	1	0.57517	0.517554	0.489479
PFDN6	0.62014	1	0.58113	0.559455	0.487985
PHF8	0.620179	1	0.506015	0.499576	0.495685
PARD6A	0.62033	1	0.514736	0.498235	0.515865
ZNF891	0.620781	1	0.499761	0.49893	0.50916
POLL	0.621093	1	0.5119	0.498091	0.509525
FAM175B	0.621538	1	0.54892	0.508011	0.491006
RING1	0.62162	1	0.540108	0.49679	0.493395
PC	0.621892	1	0.512912	0.498499	0.507783
DOT1L	0.621963	1	0.508146	0.498894	0.495619
NOB1	0.622658	1	0.553283	0.516572	0.489446
RP11-280G9.1	0.622749	1	0.503621	0.499277	0.503817
DSE	0.62284	1	0.572628	0.541505	0.487023
LINC00094	0.622854	1	0.511692	0.498736	0.495586
ZNF317	0.622922	1	0.522333	0.497938	0.501859
EMC8	0.622955	1	0.582825	0.496092	0.588882
NOM1	0.622965	1	0.542056	0.50641	0.491586
PTPRJ	0.623007	1	0.55195	0.500774	0.489479
CKAP5	0.623011	1	0.538538	0.530989	0.490541
FRA10AC1	0.623283	1	0.531234	0.51621	0.490491
SMAD5	0.623545	1	0.529461	0.509816	0.492234
GNL1	0.623653	1	0.537061	0.496964	0.532592
CRIPT	0.62367	1	0.585522	0.540471	0.488151
KIZ	0.623957	1	0.498513	0.500745	0.501593
FCGR3B	0.624015	1	0.50283	0.499269	0.503817
RP11-378J18.8	0.624015	1	0.500459	0.499269	0.503817
TMEM18	0.624075	1	0.560045	0.496223	0.554846
RNASEH1-AS1	0.624153	1	0.527421	0.497661	0.523465
ANAPC1	0.62425	1	0.508044	0.499852	0.494474
S100PBP	0.624252	1	0.510258	0.497679	0.534003
SDC1	0.624262	1	0.507236	0.498987	0.507634
MCRS1	0.62428	1	0.56947	0.503414	0.48928
ATAD1	0.624431	1	0.526304	0.496949	0.499369
ASPHD1	0.624521	1	0.501454	0.499266	0.503817
FARP1	0.624566	1	0.531307	0.513519	0.490475
HSD17B1	0.624774	1	0.501249	0.499264	0.503817
YDJC	0.624903	1	0.608671	0.52278	0.487985
CAPN1	0.624961	1	0.58348	0.51288	0.488384
SLC25A17	0.625059	1	0.543546	0.497241	0.500597
PLPPR2	0.625724	1	0.500457	0.498974	0.507634
FAAP24	0.625993	1	0.527592	0.504694	0.493528
ABHD11	0.626181	1	0.497612	0.51005	0.536276
ZNF433	0.62629	1	0.501845	0.499255	0.503817
VCP	0.626355	1	0.642262	0.504916	0.486392
WDR78	0.626494	1	0.500541	0.499511	0.501527
OLFML2A	0.626494	1	0.500346	0.499511	0.501527
LINC01431	0.626879	1	0.500544	0.499509	0.501527
STX12	0.626886	1	0.538316	0.495669	0.553667
RFXANK	0.627125	1	0.57909	0.549442	0.487322
IL17RB	0.627263	1	0.500936	0.499508	0.501527
AC195454.1	0.627263	1	0.50133	0.499508	0.501527
GPR135	0.627263	1	0.500936	0.499508	0.501527
LHB	0.627263	1	0.50133	0.499508	0.501527
FAXDC2	0.627563	1	0.50287	0.503107	0.49693
WDR27	0.627563	1	0.503472	0.500036	0.49693
ZNF549	0.627563	1	0.506644	0.501098	0.49693
FOXD3-AS1	0.627648	1	0.49995	0.499506	0.501527
LGALS8-AS1	0.627648	1	0.50035	0.499506	0.501527
FAM132B	0.627648	1	0.501132	0.499506	0.501527
TM4SF19-AS1	0.627648	1	0.500935	0.499506	0.501527
BBS1	0.627648	1	0.500542	0.499506	0.501527
RP11-324O2.3	0.627648	1	0.500936	0.499506	0.501527
TUBB	0.627831	1	0.634355	0.591306	0.485662
AP2B1	0.628016	1	0.533593	0.496734	0.497793
RP11-254I22.1	0.628032	1	0.500935	0.499504	0.501527
AC090587.5	0.628032	1	0.500739	0.499504	0.501527
FLRT3	0.628032	1	0.500542	0.499504	0.501527
ZNF417	0.628032	1	0.500147	0.499504	0.501527
CUEDC2	0.628121	1	0.613036	0.548431	0.486392
CSTF1	0.628397	1	0.539542	0.508547	0.491238
VSIG8	0.628416	1	0.500344	0.499503	0.501527
C1orf143	0.628416	1	0.500344	0.499503	0.501527
AC093627.9	0.628416	1	0.49995	0.499503	0.501527
RP3-388N13.5	0.628416	1	0.499951	0.499503	0.501527
PNPLA7	0.628416	1	0.499951	0.499503	0.501527
FREM2	0.628416	1	0.500344	0.499503	0.501527
NHLRC1	0.628782	1	0.49956	0.500013	0.501527
DIO2	0.628782	1	0.49956	0.500514	0.501527
TENM1	0.6288	1	0.500344	0.499501	0.501527
ITPKA	0.6288	1	0.500541	0.499501	0.501527
ARHGAP23	0.6288	1	0.500344	0.499501	0.501527
PVR	0.628827	1	0.533105	0.508605	0.493263
KIF5C	0.628886	1	0.502256	0.500516	0.496897
PGF	0.628886	1	0.504841	0.506618	0.496897
RFPL1S	0.628886	1	0.502282	0.500523	0.496897
METTL4	0.629046	1	0.530252	0.515205	0.492516
CISD1	0.629074	1	0.609517	0.495711	0.517889
RP1-102E24.8	0.629121	1	0.499559	0.501021	0.501527
TRIM54	0.629184	1	0.50133	0.4995	0.501527
AL358852.1	0.629184	1	0.500147	0.4995	0.501527
JMJD1C-AS1	0.629184	1	0.500935	0.4995	0.501527
RP11-585P4.5	0.629184	1	0.501132	0.4995	0.501527
NRXN3	0.629184	1	0.500935	0.4995	0.501527
NLGN2	0.629216	1	0.503338	0.499046	0.506107
RNF219	0.629292	1	0.530905	0.499515	0.491902
PLPPR4	0.629568	1	0.500935	0.499498	0.501527
PROM2	0.629568	1	0.501527	0.499498	0.501527
RNF217-AS1	0.629568	1	0.500344	0.499498	0.501527
RP11-881M11.2	0.629568	1	0.500344	0.499498	0.501527
RBM14-RBM4	0.629568	1	0.500738	0.499498	0.501527
PIGG	0.629683	1	0.520155	0.49764	0.498108
CCDC40	0.629704	1	0.499074	0.503588	0.507634
EIF4H	0.629735	1	0.621136	0.519723	0.485695
PLS1	0.629798	1	0.499557	0.499504	0.501527
CTD-3138B18.5	0.629808	1	0.510668	0.498193	0.51228
ZNF790-AS1	0.62982	1	0.501951	0.499041	0.506107
CLDN5	0.629907	1	0.499031	0.508397	0.508397
COX7B	0.62995	1	0.519547	0.495177	0.624527
RP1-178F15.4	0.629967	1	0.499556	0.499504	0.501527
BHLHB9	0.629967	1	0.499556	0.499503	0.501527
PPP2R5D	0.629992	1	0.516635	0.50604	0.494208
RP11-319G6.1	0.630136	1	0.499555	0.500516	0.501527
PREX2	0.630136	1	0.499555	0.501023	0.501527
RP11-65J3.14	0.630136	1	0.499555	0.501527	0.501527
SALL2	0.630136	1	0.499555	0.50102	0.501527
TMEM86B	0.630136	1	0.499555	0.499503	0.501527
PEG3	0.630136	1	0.499555	0.499503	0.501527
TARBP2	0.630166	1	0.535465	0.497262	0.514769
ZNF776	0.630207	1	0.503663	0.499521	0.496864
ETF1	0.631025	1	0.613762	0.495442	0.638118
CD300LB	0.631139	1	0.499155	0.505099	0.506107
SNAPC5	0.631276	1	0.555123	0.503212	0.488068
TGFB1I1	0.631294	1	0.504547	0.498781	0.509924
TMEM183A	0.631404	1	0.606331	0.495722	0.551394
NCKAP1	0.631527	1	0.500081	0.502043	0.49683
AC083843.2	0.631527	1	0.507634	0.506609	0.49683
AP001062.7	0.631527	1	0.505248	0.503071	0.49683
SNRNP200	0.631804	1	0.550095	0.496523	0.489612
HSP90AB1	0.631975	1	0.513118	0.518244	0.485164
UHMK1	0.632235	1	0.596124	0.518142	0.487222
ZNF407	0.632411	1	0.516864	0.499671	0.494242
CCBL1	0.632528	1	0.499251	0.499521	0.50458
PUS7L	0.632608	1	0.538845	0.500088	0.489479
CHPT1	0.632617	1	0.506924	0.495693	0.582078
EIF2AK1	0.632653	1	0.582629	0.498866	0.48699
TAS2R14	0.632846	1	0.50544	0.502593	0.496797
COG8	0.633131	1	0.517075	0.497913	0.498556
METTL2A	0.633294	1	0.534846	0.497309	0.511616
MBNL1-AS1	0.633496	1	0.504179	0.498004	0.494275
HMGCL	0.633513	1	0.560117	0.518936	0.488616
RDH13	0.633934	1	0.507421	0.498477	0.515267
TMEM17	0.63404	1	0.50353	0.499009	0.506107
C9orf114	0.63455	1	0.553569	0.534754	0.490209
CHST14	0.634608	1	0.508826	0.498238	0.520611
SFXN5	0.63467	1	0.50185	0.497869	0.508198
DYNC1LI2	0.634994	1	0.550046	0.496225	0.542018
LENG1	0.635062	1	0.507828	0.496842	0.52149
PDHX	0.63537	1	0.559008	0.497625	0.489678
C19orf73	0.635478	1	0.504464	0.502544	0.496731
PXN-AS1	0.63589	1	0.506977	0.498454	0.504331
TBC1D32	0.635893	1	0.499231	0.499504	0.50458
CCDC13	0.636792	1	0.504854	0.503119	0.496698
ANKRD29	0.636792	1	0.504066	0.504631	0.496698
TIGD2	0.63694	1	0.509526	0.505097	0.495154
PPRC1	0.637129	1	0.518686	0.49809	0.493877
BCAS2	0.637248	1	0.598489	0.503097	0.485463
ZNF671	0.63736	1	0.50572	0.498723	0.499137
PRKRA	0.637683	1	0.56625	0.501362	0.487189
RP1-30M3.5	0.638104	1	0.505249	0.50255	0.496664
ST7-AS1	0.638104	1	0.506839	0.504075	0.496664
PIR	0.638173	1	0.544108	0.497139	0.51238
MTRF1L	0.638177	1	0.561737	0.49645	0.507733
TYSND1	0.638459	1	0.519016	0.508438	0.492798
NNMT	0.638733	1	0.504124	0.507193	0.495088
C1QTNF3	0.638946	1	0.499274	0.503309	0.503817
TSPAN5	0.639415	1	0.505448	0.502527	0.496631
B3GNT9	0.639415	1	0.505852	0.504606	0.496631
LL22NC03-86G7.1	0.639415	1	0.501279	0.499064	0.496631
FBXL17	0.639555	1	0.506296	0.49804	0.501759
SNHG19	0.63971	1	0.503217	0.510172	0.49391
GALK2	0.639714	1	0.555837	0.527932	0.489744
RP11-398K22.12	0.639936	1	0.499269	0.499774	0.503817
RP1-267D11.6	0.640045	1	0.50752	0.498479	0.51374
GSTK1	0.640586	1	0.495571	0.600341	0.610504
DDAH1	0.640724	1	0.500066	0.501527	0.496598
NOMO2	0.640724	1	0.506046	0.500486	0.496598
POMT2	0.640856	1	0.503735	0.498689	0.499071
CC2D1B	0.641451	1	0.524658	0.501372	0.492698
SLBP	0.64153	1	0.591295	0.495205	0.539263
IFT172	0.642027	1	0.505205	0.498774	0.508397
PANK3	0.642326	1	0.530032	0.497045	0.490906
TRRAP	0.642345	1	0.514886	0.498011	0.501759
ZNF761	0.642456	1	0.50404	0.498533	0.512214
RPIA	0.642566	1	0.561906	0.495932	0.565118
UBAC2-AS1	0.642779	1	0.506905	0.498615	0.510687
TRMT2B	0.643159	1	0.508622	0.498368	0.504132
AC093673.5	0.643629	1	0.5469	0.496561	0.54396
TEC	0.643853	1	0.509731	0.498244	0.49542
DOCK11	0.643984	1	0.526264	0.505861	0.489164
TAF1A	0.644076	1	0.501836	0.498755	0.508397
NAGS	0.644983	1	0.512332	0.499931	0.494856
POLR3D	0.645206	1	0.517002	0.504317	0.491703
CROT	0.645243	1	0.502513	0.49782	0.527481
LYPLAL1	0.645305	1	0.567236	0.495161	0.628974
ST6GALNAC3	0.645715	1	0.499308	0.502039	0.503053
ATF7IP2	0.645796	1	0.504785	0.524067	0.48991
MFSD8	0.645904	1	0.506488	0.498218	0.496183
RPA2	0.646081	1	0.583084	0.497713	0.48543
NAA50	0.646277	1	0.625534	0.508292	0.484866
KCTD20	0.646548	1	0.579992	0.49578	0.488948
TMEM43	0.646624	1	0.53344	0.510029	0.49011
ATP6V1G2	0.647161	1	0.499301	0.502036	0.503053
UQCC1	0.647248	1	0.540734	0.504496	0.490674
FAIM2	0.647522	1	0.499299	0.500014	0.503053
FANCL	0.647592	1	0.515471	0.501142	0.492234
ZNF383	0.64765	1	0.50427	0.498478	0.494756
BLOC1S5_ENSG00000188428	0.647678	1	0.528993	0.497042	0.530833
TGIF2	0.647799	1	0.519813	0.497464	0.514736
TXLNG	0.647942	1	0.521806	0.496948	0.535048
LINC00921	0.648124	1	0.499296	0.500515	0.503053
RNF25	0.648367	1	0.521362	0.497363	0.539695
TYW1B	0.648392	1	0.503087	0.498558	0.510687
HMGXB3	0.648475	1	0.565887	0.496231	0.488882
ARG2	0.648498	1	0.572859	0.495908	0.592931
ZNF584	0.648538	1	0.511546	0.503039	0.494723
OSBPL3	0.64869	1	0.509544	0.506376	0.491321
RRP8	0.648858	1	0.530237	0.496776	0.505443
PCOLCE	0.648877	1	0.508885	0.49833	0.503352
SFPQ	0.64899	1	0.560749	0.524387	0.483272
ANO6	0.649199	1	0.527861	0.496652	0.514056
CAHM	0.649223	1	0.498738	0.504572	0.510687
RABL2A	0.64932	1	0.50113	0.498818	0.50687
POLR2J2	0.6494	1	0.520663	0.501137	0.492267
MON1B	0.649575	1	0.523841	0.497151	0.522868
KANK1	0.649846	1	0.509065	0.498124	0.507385
GDAP2	0.64987	1	0.521505	0.497238	0.521673
CA5B	0.649871	1	0.503778	0.498241	0.505012
NBPF26	0.650171	1	0.501817	0.499017	0.50458
ZNRF3	0.65062	1	0.5024	0.499014	0.50458
PSMG3-AS1	0.650709	1	0.508525	0.498309	0.503618
TNPO3	0.650953	1	0.564362	0.523645	0.487886
SPTLC1	0.651091	1	0.524473	0.496887	0.544507
CBX2	0.651195	1	0.513966	0.511152	0.494623
AC009948.5	0.65133	1	0.525714	0.497133	0.534866
ISCA2	0.65139	1	0.542897	0.516231	0.485828
ZNF773	0.651516	1	0.501409	0.499008	0.50458
ZNF789	0.651651	1	0.510416	0.497964	0.500332
GOSR2	0.65216	1	0.551957	0.496108	0.536807
MTSS1	0.652431	1	0.647914	0.622875	0.484102
NME2	0.652613	1	0.537263	0.496214	0.530617
CYFIP1	0.652808	1	0.495518	0.575593	0.651875
CASD1	0.65299	1	0.503655	0.498127	0.506572
RP11-309L24.4	0.653083	1	0.504188	0.498997	0.50458
TLR6	0.653125	1	0.498217	0.499644	0.510637
AMZ1	0.653306	1	0.502002	0.498996	0.50458
RTCA-AS1	0.653359	1	0.501502	0.499268	0.50229
RP11-38C17.1	0.653359	1	0.500514	0.499268	0.50229
CSNK1E	0.653484	1	0.532233	0.510277	0.489047
ZNF483	0.653665	1	0.501503	0.499266	0.50229
FBXL18	0.653753	1	0.500816	0.498993	0.50458
POLH	0.653845	1	0.510156	0.506088	0.494524
SLC52A2	0.654228	1	0.554957	0.49564	0.512181
GMDS	0.654578	1	0.523792	0.502092	0.490342
AMER1	0.654584	1	0.500912	0.499261	0.50229
ABCB9	0.654584	1	0.50013	0.499261	0.50229
SRRM2-AS1	0.654584	1	0.500911	0.499261	0.50229
MAPK8IP2	0.654584	1	0.501308	0.499261	0.50229
CUL7	0.654724	1	0.505887	0.498493	0.499685
ZNF552	0.654724	1	0.503088	0.498493	0.499585
ZNF250	0.654726	1	0.510945	0.498872	0.494491
SCAMP1	0.654761	1	0.519571	0.496494	0.535032
RP11-35G9.3	0.654862	1	0.504742	0.498179	0.505443
ROBO2	0.65489	1	0.50032	0.49926	0.50229
TSHZ2	0.65489	1	0.501107	0.49926	0.50229
HTRA2	0.65503	1	0.535786	0.49597	0.517723
GLT1D1	0.655196	1	0.501307	0.499258	0.50229
C17orf64	0.655196	1	0.501501	0.499258	0.50229
AC006116.17	0.655196	1	0.500715	0.499258	0.50229
ZNF528	0.655442	1	0.50161	0.498338	0.501892
ZMYND12	0.655501	1	0.499926	0.499257	0.50229
AC009501.4	0.655501	1	0.500518	0.499257	0.50229
LINC00174	0.655501	1	0.501107	0.499257	0.50229
ITGA11	0.655501	1	0.502093	0.499257	0.50229
CX3CL1	0.655501	1	0.501503	0.499257	0.50229
CTB-25B13.5	0.655636	1	0.498978	0.499015	0.506107
POMZP3	0.656058	1	0.536827	0.497099	0.544275
RP11-147L13.13	0.656113	1	0.500119	0.499254	0.50229
RP11-626G11.3	0.656241	1	0.499341	0.499261	0.50229
TCIRG1	0.656268	1	0.598036	0.494822	0.594491
SLC45A1	0.656724	1	0.501303	0.499251	0.50229
C19orf44	0.656724	1	0.501502	0.499251	0.50229
DTWD1	0.656812	1	0.54822	0.51545	0.488068
SEC24B-AS1	0.656914	1	0.499338	0.500271	0.50229
ECSCR	0.656914	1	0.499338	0.501282	0.50229
LTBP1	0.657029	1	0.500909	0.499249	0.50229
RP11-517B11.4	0.657029	1	0.501303	0.499249	0.50229
UBA5	0.657085	1	0.586814	0.523942	0.486359
SNU13	0.657308	1	0.571324	0.494129	0.712612
RP11-679C8.2	0.657334	1	0.500316	0.499247	0.50229
KCNJ8	0.65738	1	0.499585	0.499754	0.500763
CDK16	0.6575	1	0.545904	0.522404	0.488616
SPIN2A	0.657595	1	0.499585	0.500259	0.500763
CCER2	0.657595	1	0.499585	0.500259	0.500763
MROH1	0.65773	1	0.523576	0.497235	0.506555
DCAF10	0.657953	1	0.530801	0.496677	0.500465
GUCY1A2	0.657991	1	0.499333	0.501785	0.50229
MANBAL	0.658007	1	0.558951	0.51502	0.487023
C2orf74	0.658017	1	0.529018	0.495104	0.52383
RP11-268P4.4	0.658026	1	0.499584	0.500257	0.500763
ZNF492	0.658026	1	0.499584	0.500763	0.500763
MCFD2	0.658205	1	0.602691	0.494667	0.527531
PRELP	0.658241	1	0.499583	0.500763	0.500763
FAM27C	0.658241	1	0.499583	0.499754	0.500763
KLK6	0.658241	1	0.499583	0.500763	0.500763
ASAP3	0.658456	1	0.499582	0.500257	0.500763
SPATA17	0.658456	1	0.499582	0.500257	0.500763
SLC8A1-AS1	0.658456	1	0.499582	0.499751	0.500763
RP11-417F21.1	0.658456	1	0.499582	0.500259	0.500763
MASP1	0.658456	1	0.499582	0.499752	0.500763
EDNRA	0.658456	1	0.499582	0.500257	0.500763
TPPP	0.658456	1	0.499582	0.500257	0.500763
MYOZ3	0.658456	1	0.499582	0.500763	0.500763
TEAD3	0.658456	1	0.499582	0.499754	0.500763
SFRP4	0.658456	1	0.499582	0.500257	0.500763
POU3F4	0.658456	1	0.499582	0.499751	0.500763
RUNX1T1	0.658456	1	0.499582	0.499751	0.500763
TACC2	0.658456	1	0.499582	0.499751	0.500763
CTD-2047H16.4	0.658456	1	0.499582	0.499752	0.500763
DCC	0.658456	1	0.499582	0.500763	0.500763
RP4-800J21.3	0.658456	1	0.499582	0.500257	0.500763
LINC01521	0.658456	1	0.499582	0.500763	0.500763
RP11-326G21.1	0.658528	1	0.499331	0.501277	0.50229
CEND1	0.658797	1	0.49933	0.501277	0.50229
SLC30A9	0.658896	1	0.568206	0.51603	0.486392
TCERG1	0.659273	1	0.55544	0.495413	0.53007
ARHGAP5-AS1	0.659319	1	0.503606	0.49855	0.498457
AP4M1	0.659337	1	0.515205	0.506528	0.491869
AC005082.12	0.65937	1	0.502479	0.498445	0.510687
GDE1	0.659515	1	0.572122	0.494919	0.577713
TPCN2	0.65988	1	0.509421	0.497992	0.518321
WDR82	0.660024	1	0.545033	0.495753	0.532658
METTL16	0.660362	1	0.523187	0.500901	0.490724
NUDCD3	0.660615	1	0.522801	0.496929	0.502257
UBL4A	0.660711	1	0.548085	0.497649	0.488284
HPS3	0.661157	1	0.497322	0.496583	0.526153
TRIM65	0.661428	1	0.522966	0.497445	0.508463
NUDT22	0.661503	1	0.585258	0.509592	0.48377
ZNF461	0.661558	1	0.504994	0.498528	0.50916
SETDB1	0.661612	1	0.512625	0.497319	0.501311
PCSK1N	0.662151	1	0.509729	0.504237	0.491869
HINT2	0.66218	1	0.558126	0.53221	0.482907
CNIH1	0.662406	1	0.553963	0.512876	0.482708
DAP3	0.662473	1	0.56154	0.522414	0.482775
TAF4B	0.662516	1	0.506769	0.498519	0.498258
ZFPM1	0.662692	1	0.503715	0.497657	0.524427
ZC3H14	0.662849	1	0.531144	0.496063	0.504066
SLC35B2	0.662912	1	0.577574	0.520009	0.486027
KANSL3	0.662922	1	0.515493	0.500072	0.492931
AP4S1	0.662922	1	0.505529	0.500484	0.492931
PIGA	0.66311	1	0.516806	0.4975	0.505941
MON1A	0.664023	1	0.506985	0.497891	0.508596
CHUK	0.664062	1	0.527638	0.49662	0.519698
KCNK6	0.664084	1	0.53635	0.514461	0.487521
ZNF598	0.664085	1	0.532481	0.501158	0.490624
SLC15A4	0.664542	1	0.531755	0.496239	0.515051
ZNF486	0.664608	1	0.499045	0.503563	0.50458
SOX11	0.664907	1	0.503792	0.498496	0.50916
GALNT2	0.66522	1	0.496354	0.526725	0.545868
PAFAH2	0.665306	1	0.515438	0.497591	0.514006
NAA38	0.665419	1	0.549953	0.494048	0.626767
DNAL1	0.665442	1	0.540992	0.512553	0.489678
SHQ1	0.665449	1	0.526961	0.517409	0.491537
FIG4	0.665754	1	0.517017	0.501387	0.490392
STK35	0.665801	1	0.508785	0.504334	0.494192
DHX35	0.665801	1	0.510172	0.499734	0.494192
SLC35C2	0.665804	1	0.572347	0.495376	0.513276
GINS3	0.665929	1	0.51343	0.497718	0.522137
TIMM44	0.666082	1	0.526551	0.496023	0.508264
TCEANC2	0.666426	1	0.503492	0.497985	0.494623
MAPKAP1	0.666436	1	0.579383	0.494542	0.525954
SYNJ2BP	0.666536	1	0.533134	0.495813	0.491669
TMEM181	0.666547	1	0.517193	0.49702	0.528659
RP11-395A13.2	0.666667	1	0.516082	0.506722	0.49147
WDR19	0.666725	1	0.501703	0.499275	0.496117
HES6	0.666752	1	0.499924	0.497173	0.503203
RP5-906C1.1	0.667178	1	0.503859	0.498303	0.51145
PIP4K2C	0.66737	1	0.511322	0.497627	0.523664
WRNIP1	0.667408	1	0.527387	0.49658	0.499685
MED23	0.667525	1	0.508633	0.500615	0.492814
DHRS4-AS1	0.66763	1	0.520501	0.496696	0.503153
SNX7	0.667665	1	0.535402	0.539505	0.485878
COG6	0.667683	1	0.510147	0.497515	0.504115
P3H4	0.668057	1	0.504089	0.499251	0.496084
CTC-232P5.3	0.668057	1	0.502307	0.5008	0.496084
RP11-334J6.6	0.668147	1	0.503561	0.4988	0.505344
SMURF2	0.668212	1	0.52215	0.496377	0.526668
ZNF785	0.668343	1	0.505546	0.498192	0.502323
WBSCR16	0.668406	1	0.554285	0.495666	0.551344
ZRANB3	0.668462	1	0.510799	0.504951	0.494092
MAEA	0.668583	1	0.552074	0.495083	0.578194
MFSD5	0.668592	1	0.534273	0.496392	0.529754
LINS1	0.668905	1	0.514578	0.497368	0.529008
ACADS	0.668957	1	0.537254	0.503407	0.487919
FBXO31	0.669193	1	0.503765	0.498454	0.50916
CTD-2260A17.2	0.669387	1	0.503688	0.502821	0.49605
CITF22-92A6.1	0.669387	1	0.49974	0.499271	0.49605
KLHDC4	0.669419	1	0.531557	0.507536	0.48918
AASDH	0.669717	1	0.522686	0.498693	0.48835
BBS9	0.669743	1	0.504248	0.498275	0.500763
BBS5	0.669768	1	0.503178	0.498787	0.505344
HIPK3	0.669837	1	0.546808	0.495518	0.565483
TTC30B	0.670173	1	0.503562	0.498784	0.505344
EIF1AD	0.67026	1	0.539795	0.498937	0.487819
ZBTB5	0.670375	1	0.503759	0.498783	0.505344
ZNF502	0.670715	1	0.502301	0.50434	0.496017
HIST1H3H	0.670715	1	0.501306	0.500803	0.496017
CTC1	0.670715	1	0.502903	0.501319	0.496017
SERHL2	0.670715	1	0.504096	0.505854	0.496017
DPYSL3	0.670727	1	0.501258	0.497929	0.516794
TMEM117	0.670848	1	0.498583	0.502316	0.509924
TRIP6	0.671115	1	0.646168	0.536418	0.482791
RNF38	0.671319	1	0.519473	0.496827	0.496449
RALGAPB	0.671898	1	0.507282	0.500114	0.492416
ZNF530	0.671992	1	0.502381	0.49877	0.505344
ARHGEF10L	0.67201	1	0.518391	0.496937	0.538931
PRKCE	0.672041	1	0.500304	0.50485	0.495984
CCDC122	0.672041	1	0.505675	0.502278	0.495984
DCUN1D2	0.672041	1	0.502306	0.498772	0.495984
FAM73A	0.67208	1	0.509929	0.497134	0.499983
CCAR2	0.672124	1	0.518161	0.497216	0.50853
RIOK2	0.672241	1	0.55377	0.512046	0.486691
CWC25	0.67278	1	0.557194	0.494836	0.501195
ZNF808	0.672878	1	0.507821	0.501776	0.493926
TDG	0.673157	1	0.583725	0.494694	0.484932
RP11-88E10.5	0.67391	1	0.502212	0.497976	0.515267
ZNF714	0.674017	1	0.506522	0.497387	0.494325
ICK	0.674351	1	0.513397	0.501322	0.4924
SLC39A7	0.674445	1	0.585302	0.4949	0.522502
UBAC1	0.674498	1	0.603404	0.49421	0.500216
SCG3	0.674638	1	0.507407	0.510472	0.49386
SERPINB9	0.674643	1	0.495094	0.566929	0.490873
NBPF20	0.674686	1	0.502309	0.500796	0.495918
ESR1	0.674686	1	0.501321	0.502312	0.495918
ANKS6	0.674686	1	0.503503	0.503837	0.495918
RP11-121A8.1	0.674753	1	0.502659	0.499029	0.503053
TMEM101	0.674862	1	0.572547	0.52007	0.483936
DEXI	0.674993	1	0.566461	0.495271	0.497079
DERL1	0.675151	1	0.598036	0.496118	0.481547
TRPM4	0.675719	1	0.544584	0.515422	0.488749
SIRPB1	0.675945	1	0.532056	0.496645	0.545038
URB2	0.676005	1	0.504083	0.498743	0.495885
FAM234B	0.676005	1	0.50568	0.498786	0.495885
KATNAL2	0.676005	1	0.50211	0.501296	0.495885
MMGT1	0.676097	1	0.524422	0.496038	0.496548
EMC4	0.676455	1	0.594904	0.493513	0.515665
TAF1	0.676642	1	0.508463	0.514846	0.491006
HECTD1	0.676655	1	0.56976	0.50742	0.484418
HRASLS	0.676705	1	0.499361	0.500008	0.501527
AGRP	0.677014	1	0.49936	0.501527	0.501527
FAM86B1	0.677082	1	0.502461	0.499015	0.503053
NOP58	0.677155	1	0.620133	0.573518	0.481414
ESM1	0.677169	1	0.499359	0.501023	0.501527
SPARC	0.677313	1	0.591181	0.494171	0.623515
NR2F1	0.677322	1	0.499736	0.502826	0.495851
ZSCAN12	0.677322	1	0.502692	0.499754	0.495851
KRBA1	0.677322	1	0.503097	0.500262	0.495851
SNHG18	0.677323	1	0.499359	0.500008	0.501527
NME5	0.677323	1	0.499359	0.500007	0.501527
RP11-408A13.4	0.677323	1	0.499359	0.50001	0.501527
LCAT	0.677323	1	0.499359	0.499501	0.501527
CFAP44	0.67734	1	0.500694	0.499014	0.503053
SRFBP1	0.677465	1	0.528469	0.494985	0.504945
FAM217B	0.677473	1	0.514773	0.496351	0.531397
RP11-46A10.5	0.677478	1	0.499358	0.500005	0.501527
FIGN	0.677478	1	0.499358	0.500008	0.501527
HIST1H2AK	0.677478	1	0.499358	0.50102	0.501527
SH3PXD2B	0.677531	1	0.552502	0.495891	0.561533
ZNF8	0.677579	1	0.503652	0.498498	0.496664
MAP3K10	0.677856	1	0.500687	0.49901	0.503053
SERPINB1	0.677907	1	0.591448	0.679865	0.479688
TMEM44	0.678008	1	0.507144	0.498297	0.509924
STRADA	0.678026	1	0.501172	0.498724	0.505344
ALG10	0.678097	1	0.503862	0.498184	0.51145
FBLIM1	0.678114	1	0.501473	0.499009	0.503053
WI2-87327B8.2	0.678114	1	0.502856	0.499009	0.503053
TAB1	0.678195	1	0.519204	0.498795	0.492117
ANKRD50	0.678328	1	0.514928	0.505204	0.492317
MROH8	0.678372	1	0.500492	0.499007	0.503053
NDUFB2-AS1	0.67863	1	0.501087	0.499006	0.503053
RP11-390P24.1	0.67863	1	0.501867	0.499006	0.503053
PPT2	0.678888	1	0.500684	0.499004	0.503053
NABP2	0.679147	1	0.560602	0.500678	0.4845
PHF12	0.679207	1	0.517915	0.496855	0.504514
AGO2	0.679325	1	0.546667	0.509343	0.487122
PTGR1	0.679383	1	0.604431	0.531811	0.482625
POGK	0.679402	1	0.529955	0.496177	0.523631
RP11-351D16.3	0.679403	1	0.500286	0.499001	0.503053
C11orf73	0.679448	1	0.598362	0.545636	0.480186
MMACHC	0.679661	1	0.501275	0.499	0.503053
HYLS1	0.679691	1	0.519105	0.497097	0.508264
SLC25A12	0.679849	1	0.509629	0.497543	0.521374
MLLT10	0.679932	1	0.560017	0.499254	0.484733
PACRGL	0.680005	1	0.512115	0.502676	0.492134
FAM41C	0.680258	1	0.51288	0.497491	0.511716
MAFG-AS1	0.680947	1	0.501867	0.498992	0.503053
FBXO46	0.681004	1	0.50634	0.498266	0.499004
FAM50A	0.681044	1	0.525321	0.493584	0.518752
C19orf52	0.681081	1	0.545488	0.50304	0.486177
PWWP2A	0.68116	1	0.532726	0.496069	0.491869
IFT46	0.681385	1	0.532241	0.52468	0.489346
DCAF11	0.681542	1	0.546214	0.495203	0.528277
C11orf54	0.681695	1	0.517226	0.496456	0.501029
IP6K1	0.681907	1	0.522627	0.502403	0.489529
C8orf58	0.682115	1	0.512902	0.502545	0.492035
RP11-259N19.1	0.682321	1	0.502855	0.498455	0.507634
RP11-53B2.3	0.68249	1	0.499103	0.503053	0.503053
STYX	0.682842	1	0.545288	0.508177	0.486309
ING5	0.682856	1	0.516608	0.499745	0.49084
HOXB-AS1	0.68294	1	0.498707	0.502838	0.50687
NOP14	0.682983	1	0.541593	0.506288	0.48689
ZBTB48	0.683105	1	0.528389	0.507341	0.489678
GTF2H2	0.683206	1	0.526214	0.510581	0.48855
SLC16A1-AS1	0.683246	1	0.507687	0.497339	0.513093
ZNF449	0.683519	1	0.502407	0.504629	0.493661
RFX3	0.683519	1	0.501183	0.49904	0.493661
MAP4K3	0.683679	1	0.498474	0.497363	0.502058
ZNF558	0.68369	1	0.504726	0.498238	0.509924
MRPL28	0.683865	1	0.649836	0.557184	0.479854
CARNMT1	0.683946	1	0.516891	0.496824	0.535878
SUPV3L1	0.68397	1	0.520248	0.496651	0.518155
GBAS	0.68408	1	0.547125	0.493549	0.520246
ZNF593	0.684397	1	0.57615	0.499212	0.482194
EYA2	0.684462	1	0.498083	0.508331	0.493661
RPAP2	0.684581	1	0.529161	0.495848	0.554763
KCTD2	0.684632	1	0.51232	0.497693	0.517557
IPO13	0.684702	1	0.514169	0.497393	0.511998
MSRA	0.684753	1	0.540917	0.494269	0.623813
CDK13	0.684781	1	0.529479	0.495976	0.503767
TERF2	0.684971	1	0.524316	0.507366	0.489413
ARHGAP21	0.685071	1	0.496163	0.539039	0.536874
USP24	0.685683	1	0.512474	0.500419	0.490508
TMEM160	0.686007	1	0.554692	0.493207	0.507733
NGRN	0.686177	1	0.50826	0.500577	0.493561
CD33	0.686304	1	0.578014	0.493337	0.757816
DENND1C	0.686671	1	0.511697	0.496575	0.529207
CRBN	0.687055	1	0.517826	0.494422	0.531862
WDR36	0.687126	1	0.530797	0.511267	0.488284
CAMK2N1	0.687462	1	0.507139	0.501728	0.492001
COX18	0.687495	1	0.50617	0.497154	0.516263
ZNF420	0.687523	1	0.507769	0.497747	0.50531
EHMT2	0.687547	1	0.512933	0.496385	0.513724
CXCR2	0.687974	1	0.498807	0.504331	0.505344
SLC9A8	0.68805	1	0.510709	0.497593	0.518321
SH3GLB2	0.688528	1	0.528658	0.49587	0.514305
TOP3A	0.688703	1	0.510372	0.49738	0.511616
TBC1D22A	0.688847	1	0.558439	0.50376	0.483123
POU3F1	0.689194	1	0.498799	0.503327	0.505344
KLHL2	0.689384	1	0.518167	0.496233	0.504912
UBIAD1	0.689415	1	0.513965	0.496809	0.499286
RP11-365P13.5	0.689419	1	0.496986	0.516938	0.497146
ZNF606	0.690174	1	0.506315	0.498097	0.510687
RP4-647C14.2	0.690261	1	0.504535	0.498531	0.506107
RYK	0.690301	1	0.516302	0.496526	0.497013
CNTRL	0.690377	1	0.511334	0.510406	0.483007
ATXN7L3B	0.690798	1	0.533524	0.495458	0.496631
FAM204A	0.69104	1	0.585096	0.493212	0.529472
PREP	0.691054	1	0.526665	0.512764	0.488085
KLHL42	0.691133	1	0.522282	0.496475	0.496847
AP5S1	0.691346	1	0.537401	0.496071	0.518221
CCDC93	0.69183	1	0.539828	0.500609	0.486094
KBTBD6	0.691921	1	0.506016	0.498283	0.508397
PYROXD2	0.69208	1	0.506217	0.498281	0.508397
MKRN2	0.692137	1	0.54634	0.511083	0.486741
MORC2	0.692472	1	0.50617	0.497624	0.516794
AC062029.1	0.693336	1	0.498486	0.50183	0.508397
C16orf72	0.693787	1	0.549623	0.521117	0.482675
CDK12	0.693803	1	0.543355	0.500578	0.482808
MAML1	0.693937	1	0.510753	0.496186	0.526319
AC068282.3	0.694689	1	0.499143	0.499261	0.50229
SLU7	0.694868	1	0.575319	0.493454	0.531298
UGT8	0.695064	1	0.499141	0.50128	0.50229
POLR3K	0.6954	1	0.602145	0.49348	0.545735
LRRTM2	0.695563	1	0.499139	0.500266	0.50229
SYMPK	0.695822	1	0.525386	0.502375	0.48762
RP11-46D6.1	0.695937	1	0.499137	0.499763	0.50229
FGF12	0.696311	1	0.499135	0.499258	0.50229
CUTC	0.696575	1	0.537905	0.494434	0.484069
SRBD1	0.696705	1	0.521007	0.512471	0.487421
NCR3LG1	0.696817	1	0.506207	0.498235	0.49761
TAGLN3	0.696852	1	0.503725	0.498476	0.506107
CATSPERG	0.696889	1	0.49967	0.498766	0.503817
UG0898H09	0.697059	1	0.499132	0.501782	0.50229
RP11-342M1.3	0.69713	1	0.498334	0.502273	0.509924
KCNAB3	0.697183	1	0.499131	0.499751	0.50229
CTD-3113P16.11	0.697339	1	0.502034	0.498763	0.503817
CACTIN	0.697583	1	0.508658	0.500577	0.49313
TRAPPC11	0.697678	1	0.518262	0.496138	0.504879
RP11-443B7.1	0.697695	1	0.505252	0.497654	0.504298
RP11-474G23.3	0.698231	1	0.502411	0.498221	0.508397
USP30	0.69836	1	0.503913	0.498008	0.499585
ZNF84	0.698671	1	0.516326	0.502142	0.489877
ZNF347	0.698702	1	0.500624	0.498216	0.508397
WASL	0.698735	1	0.518148	0.500054	0.488799
GPATCH3	0.698852	1	0.521492	0.496543	0.4923
TIMM23	0.698867	1	0.560221	0.512494	0.482941
BAZ1B	0.699182	1	0.594798	0.512356	0.479821
STK33	0.699585	1	0.501245	0.498747	0.503817
RP11-407N17.5	0.699585	1	0.499462	0.498747	0.503817
AC009005.2	0.699629	1	0.507173	0.497431	0.518321
UCHL3	0.699778	1	0.623575	0.492803	0.625672
GFOD1	0.699783	1	0.510571	0.497525	0.516794
TP53I11	0.700856	1	0.529818	0.509553	0.485662
ZBTB45	0.701267	1	0.511932	0.497259	0.520611
WNT5A	0.701374	1	0.496253	0.52089	0.537073
WDR59	0.701608	1	0.509514	0.49961	0.48991
RBM25	0.701708	1	0.53789	0.541344	0.477
AFAP1	0.701859	1	0.504698	0.497969	0.499718
LLPH	0.701985	1	0.58629	0.493171	0.527381
NCOA5	0.702148	1	0.511437	0.497338	0.496747
EME2	0.702287	1	0.50402	0.498097	0.498291
HIRA	0.70233	1	0.511884	0.497103	0.512396
IL10	0.702355	1	0.533606	0.495255	0.560405
TMEM67	0.702613	1	0.502621	0.498178	0.497345
RNF180	0.702639	1	0.498471	0.506118	0.507634
ARHGDIB	0.702886	1	0.574061	0.492251	0.889977
ACLY	0.703076	1	0.554714	0.512123	0.483704
TRPC4AP	0.703761	1	0.552282	0.495371	0.483322
SPG7	0.703872	1	0.526885	0.502077	0.483969
AKR1C3	0.704103	1	0.503493	0.498315	0.50687
TCN2	0.704835	1	0.55786	0.552564	0.483837
SEC24C	0.704848	1	0.524534	0.496222	0.529771
ZKSCAN8	0.705263	1	0.501378	0.498066	0.498191
TRIM28	0.705413	1	0.598655	0.51826	0.479887
TMEM9	0.705431	1	0.551949	0.49428	0.484633
TOE1	0.70554	1	0.527987	0.508775	0.488035
RIMS3	0.705671	1	0.504914	0.501047	0.49537
CCDC163P	0.705671	1	0.50234	0.502073	0.49537
AC018816.3	0.705671	1	0.503124	0.504581	0.49537
APBB2	0.705671	1	0.500356	0.499544	0.49537
RP11-823E8.3	0.705671	1	0.502741	0.501568	0.49537
RP11-42I10.1	0.705671	1	0.504328	0.499548	0.49537
FBXL20	0.705979	1	0.509502	0.496559	0.499884
CYB5R2	0.706002	1	0.515192	0.497441	0.505924
SLCO2B1	0.706167	1	0.493725	0.66104	0.774809
C20orf96	0.706481	1	0.515775	0.508808	0.489744
METTL10	0.706518	1	0.541169	0.494918	0.532891
MYNN	0.706683	1	0.526539	0.496003	0.489413
TBCC	0.706946	1	0.53905	0.494995	0.530368
USP21	0.707001	1	0.50412	0.499522	0.495337
ATP6AP1L	0.707001	1	0.501333	0.501535	0.495337
ACAD8	0.707091	1	0.535166	0.495451	0.517557
CCDC90B	0.70711	1	0.560442	0.501035	0.47856
PTPDC1	0.707126	1	0.510121	0.497425	0.516794
SDR39U1	0.707648	1	0.538179	0.494704	0.564354
GATS	0.707656	1	0.502906	0.498283	0.50687
RHOBTB2	0.707782	1	0.500805	0.49804	0.50916
B4GALT1-AS1	0.707782	1	0.505986	0.49804	0.498191
DMTF1	0.708191	1	0.507875	0.497016	0.488035
TPRN	0.708328	1	0.501755	0.501552	0.495304
CELSR1	0.708328	1	0.505319	0.50105	0.495304
GCN1	0.708445	1	0.516509	0.498375	0.490889
PORCN	0.708512	1	0.51162	0.497245	0.519084
ZYX	0.708579	1	0.609022	0.492393	0.489047
TRMO	0.708662	1	0.531928	0.495647	0.518105
CENPC	0.708672	1	0.526649	0.494602	0.534052
RMDN2	0.708723	1	0.501499	0.497242	0.519084
NSUN3	0.708727	1	0.524666	0.495947	0.51311
PIGM	0.709065	1	0.503753	0.497688	0.512977
ZNF490	0.709652	1	0.501953	0.500538	0.49527
ZNF155	0.709652	1	0.50154	0.499032	0.49527
CARD8	0.710017	1	0.540269	0.493283	0.599369
CLK2	0.710173	1	0.504413	0.497491	0.493329
ZNF439	0.710173	1	0.502164	0.497491	0.504597
C19orf68	0.710494	1	0.505274	0.497795	0.50073
SPIN4	0.710518	1	0.503889	0.498256	0.50687
GDPD5	0.710518	1	0.50548	0.498256	0.50687
ZNF816	0.710686	1	0.504095	0.498255	0.495885
ABI2	0.710708	1	0.525642	0.497373	0.483272
RP11-231D20.2	0.710974	1	0.500776	0.500048	0.495237
NFRKB	0.711074	1	0.520765	0.498182	0.488118
INF2	0.711231	1	0.55458	0.494782	0.490641
DESI2	0.711377	1	0.577948	0.493647	0.509077
GLI4	0.711396	1	0.507434	0.499924	0.490873
DGCR2	0.711523	1	0.521758	0.496427	0.532824
RMND5B	0.711595	1	0.52303	0.506531	0.486824
RAD1	0.711772	1	0.564641	0.521331	0.482642
FLNB	0.711895	1	0.521649	0.519895	0.489446
ARHGEF33	0.712131	1	0.499388	0.499754	0.500763
AP001046.5	0.712131	1	0.499388	0.499754	0.500763
MAP10	0.712292	1	0.503529	0.500526	0.495204
TPBG	0.712292	1	0.505909	0.49852	0.495204
C1QTNF4	0.712318	1	0.499387	0.500763	0.500763
LINC00884	0.71234	1	0.508302	0.497576	0.51374
TBC1D12	0.71238	1	0.495386	0.51453	0.555227
ZNF385C	0.712505	1	0.499387	0.499751	0.500763
HSPA9	0.712516	1	0.610502	0.492109	0.603087
BSCL2	0.712525	1	0.503594	0.49853	0.50458
TP73	0.712692	1	0.499386	0.500763	0.500763
PSD2	0.712692	1	0.499386	0.500763	0.500763
HOXA7	0.712692	1	0.499386	0.500259	0.500763
RP11-486O12.2	0.712692	1	0.499386	0.500259	0.500763
LINC00441	0.712692	1	0.499386	0.499752	0.500763
TLR7	0.71272	1	0.496409	0.505766	0.546565
MED26	0.712817	1	0.497269	0.507772	0.513126
GMPR2	0.712821	1	0.541767	0.502071	0.479655
SUSD4	0.712879	1	0.499385	0.500763	0.500763
ZNF662	0.712879	1	0.499385	0.500763	0.500763
SLC25A27	0.712879	1	0.499385	0.499752	0.500763
AC007566.10	0.712879	1	0.499385	0.500257	0.500763
PSCA	0.712879	1	0.499385	0.500763	0.500763
DAB2IP	0.712879	1	0.499385	0.500257	0.500763
RP11-713P17.3	0.712879	1	0.499385	0.499751	0.500763
MSRB3	0.712879	1	0.499385	0.500259	0.500763
FLJ35934	0.712879	1	0.499385	0.500763	0.500763
TULP2	0.712879	1	0.499385	0.499751	0.500763
PHKA2	0.713066	1	0.512511	0.5064	0.490923
ZBTB11-AS1	0.713083	1	0.507859	0.50238	0.492698
C15orf52	0.713389	1	0.498612	0.499274	0.505344
ABCA2	0.713608	1	0.501743	0.499014	0.495171
CTD-3193K9.4	0.713608	1	0.50313	0.502545	0.495171
MIAT	0.713608	1	0.502541	0.498994	0.495171
DNAJC17	0.713663	1	0.570893	0.494159	0.573349
MTERF4	0.71369	1	0.528981	0.494541	0.509691
ATP5S	0.713743	1	0.542211	0.511066	0.481912
HSD17B8	0.713813	1	0.510473	0.498039	0.487587
LMBR1	0.714154	1	0.511555	0.499911	0.49074
NBAS	0.71431	1	0.515728	0.496419	0.510986
MIATNB	0.714529	1	0.500434	0.498515	0.50458
ZNF169	0.714921	1	0.502735	0.501514	0.495138
CFAP58-AS1	0.714921	1	0.504717	0.501541	0.495138
ZFP28	0.714921	1	0.50234	0.498502	0.495138
C1QTNF6	0.714921	1	0.503328	0.504074	0.495138
TIMD4	0.714967	1	0.498904	0.501531	0.503053
ZNF639	0.71505	1	0.538836	0.494916	0.52695
NCSTN	0.715077	1	0.560914	0.493789	0.591105
SLC41A3	0.715342	1	0.534805	0.512187	0.485513
RALGPS1	0.715528	1	0.50003	0.498507	0.50458
CD2AP	0.715631	1	0.511052	0.500484	0.483206
ACTRT3	0.716127	1	0.504185	0.498503	0.50458
TAF6L	0.716132	1	0.518526	0.496385	0.520561
HIST3H2BB	0.716231	1	0.499761	0.503579	0.495105
RNF32	0.716231	1	0.505513	0.502059	0.495105
NDOR1	0.716231	1	0.502929	0.502036	0.495105
MEX3B	0.716231	1	0.502739	0.500538	0.495105
CD19	0.716231	1	0.503721	0.499493	0.495105
TVP23C	0.716231	1	0.501141	0.499015	0.495105
PNMAL1	0.716231	1	0.501136	0.505601	0.495105
ANKEF1	0.716326	1	0.50181	0.498501	0.50458
NEO1	0.716471	1	0.499172	0.500516	0.501527
ARID1A	0.716505	1	0.547566	0.519976	0.480767
CFAP36	0.716762	1	0.572399	0.51194	0.481065
DLL3	0.716924	1	0.50022	0.498496	0.50458
DHRS7B	0.716952	1	0.53662	0.514909	0.483256
TMED10	0.716976	1	0.571718	0.491703	0.723813
GNL3L	0.717044	1	0.511083	0.496607	0.504647
MOV10	0.717084	1	0.519476	0.498577	0.489047
ARHGEF35	0.717123	1	0.504382	0.498495	0.50458
ATL1	0.717123	1	0.500817	0.498495	0.50458
AP001462.6	0.717173	1	0.499169	0.501023	0.501527
ALMS1	0.717491	1	0.503846	0.497713	0.50073
ENO1-AS1	0.717522	1	0.502797	0.498492	0.50458
ZNF512	0.717584	1	0.515145	0.506319	0.490574
PARP16	0.717669	1	0.503924	0.497508	0.502771
RP11-582J16.4	0.717734	1	0.499167	0.501527	0.501527
ARSG	0.717814	1	0.501686	0.496577	0.506339
LINC00958	0.717874	1	0.499166	0.501527	0.501527
HBA2	0.717874	1	0.499166	0.501527	0.501527
USP31	0.717939	1	0.517197	0.510545	0.49069
TP53I13	0.718211	1	0.523494	0.49402	0.569748
FMO5	0.718226	1	0.498665	0.498532	0.50458
NLGN4Y	0.718575	1	0.499163	0.50102	0.501527
EIF4E2	0.718772	1	0.69127	0.587444	0.475124
B3GAT1	0.718855	1	0.499162	0.500513	0.501527
BRF2	0.719094	1	0.519097	0.496209	0.522901
RP11-932O9.9	0.719135	1	0.499161	0.50102	0.501527
TTF1	0.719228	1	0.537891	0.494142	0.525987
KPNA6	0.719964	1	0.53439	0.494482	0.502821
DHX40	0.720025	1	0.519756	0.500509	0.487554
NYNRIN	0.720064	1	0.498653	0.503054	0.50458
WWOX	0.720131	1	0.510568	0.496373	0.530534
RANBP2	0.720387	1	0.567864	0.525297	0.478029
TRIM3	0.720675	1	0.507117	0.49747	0.502705
NARFL	0.720683	1	0.530599	0.511782	0.486027
FERMT2	0.720706	1	0.514229	0.506751	0.490558
ZMYM6	0.721184	1	0.506952	0.49645	0.488815
ZNF426	0.721424	1	0.51653	0.49648	0.505377
ANGEL2	0.721486	1	0.519112	0.49562	0.503319
RP11-379F4.9	0.721548	1	0.498643	0.498498	0.50458
SECTM1	0.721903	1	0.515539	0.496052	0.535878
SRRT	0.721967	1	0.571924	0.515225	0.480684
ASCC3	0.72233	1	0.534182	0.494309	0.50999
ARHGAP30	0.722439	1	0.603135	0.496236	0.47607
PCM1	0.722539	1	0.531083	0.492546	0.551792
KCNQ2	0.722563	1	0.509295	0.506847	0.492333
TMEM164	0.722571	1	0.519436	0.496579	0.514786
RP11-352M15.2	0.722933	1	0.514793	0.497168	0.488716
EIF5A2	0.72303	1	0.515926	0.500674	0.490309
FBXO41	0.723351	1	0.507231	0.497563	0.512214
ACPP	0.723417	1	0.500486	0.508951	0.4923
ZNF222	0.723586	1	0.50235	0.497782	0.509924
MIPEP	0.723707	1	0.510956	0.499894	0.490275
CDC37L1	0.724548	1	0.537853	0.498008	0.484816
SEC24A	0.72551	1	0.51703	0.498933	0.488682
C4orf46	0.725634	1	0.54707	0.532192	0.484368
LINC01006	0.725972	1	0.511291	0.497674	0.4922
CLEC1A	0.726332	1	0.501278	0.498005	0.507634
AARS2	0.726755	1	0.505732	0.497747	0.499137
VBP1	0.726775	1	0.588692	0.551972	0.475091
MSH6	0.727033	1	0.553282	0.519022	0.482675
CEP57	0.72718	1	0.55793	0.522584	0.47773
DENND4B	0.72741	1	0.518991	0.495685	0.509144
ARHGEF16	0.727619	1	0.500567	0.499249	0.500763
RPE65	0.727619	1	0.500567	0.499249	0.500763
RP11-573D15.2	0.727619	1	0.500175	0.499249	0.500763
HCG20	0.727619	1	0.500567	0.499249	0.500763
MRAP2	0.727619	1	0.500567	0.499249	0.500763
HOXA-AS2	0.727619	1	0.50037	0.499249	0.500763
BMPER	0.727619	1	0.500567	0.499249	0.500763
CACNA1F	0.727619	1	0.500173	0.499249	0.500763
RAB40AL	0.727619	1	0.50037	0.499249	0.500763
ANK1	0.727619	1	0.499388	0.499249	0.500763
RP11-115J23.1	0.727619	1	0.500567	0.499249	0.500763
SYT12	0.727619	1	0.500763	0.499249	0.500763
HSPB2	0.727619	1	0.500175	0.499249	0.500763
PMEL	0.727619	1	0.50037	0.499249	0.500763
RP11-561B11.3	0.727619	1	0.50037	0.499249	0.500763
KREMEN2	0.727619	1	0.500763	0.499249	0.500763
KRT15	0.727619	1	0.500763	0.499249	0.500763
RP11-580I16.2	0.727619	1	0.499388	0.499249	0.500763
RP3-508I15.9	0.727619	1	0.500174	0.499249	0.500763
TRIM41	0.727846	1	0.511951	0.505959	0.48855
CDIPT	0.727962	1	0.545289	0.492819	0.507932
RP11-396C23.2	0.728032	1	0.500567	0.499247	0.500763
FMN2	0.728032	1	0.499583	0.499247	0.500763
CATIP	0.728032	1	0.499387	0.499247	0.500763
FAM53A	0.728032	1	0.499387	0.499247	0.500763
CTB-40H15.4	0.728032	1	0.500567	0.499247	0.500763
UXT-AS1	0.728032	1	0.500174	0.499247	0.500763
RP1-315G1.3	0.728032	1	0.500173	0.499247	0.500763
CHST3	0.728032	1	0.499387	0.499247	0.500763
RP11-441O15.3	0.728032	1	0.49978	0.499247	0.500763
RP11-225H22.4	0.728032	1	0.500567	0.499247	0.500763
RP11-525A16.4	0.728032	1	0.500567	0.499247	0.500763
RP11-2H8.2	0.728032	1	0.500567	0.499247	0.500763
RP11-1070N10.3	0.728032	1	0.499582	0.499247	0.500763
RP11-217B1.2	0.728032	1	0.499977	0.499247	0.500763
RP11-20I23.8	0.728032	1	0.500173	0.499247	0.500763
RP11-452L6.1	0.728032	1	0.49978	0.499247	0.500763
HOXB3	0.728032	1	0.49978	0.499247	0.500763
SPACA6P-AS	0.728032	1	0.500567	0.499247	0.500763
AL133493.2	0.728032	1	0.499387	0.499247	0.500763
CCDC184	0.72804	1	0.500344	0.499005	0.501527
RP11-820I16.4	0.72804	1	0.500546	0.499005	0.501527
KIAA1614	0.728353	1	0.500739	0.499004	0.501527
DPYSL5	0.728353	1	0.499363	0.499004	0.501527
NADK2	0.728416	1	0.521709	0.496012	0.524029
AC241585.2	0.728445	1	0.499781	0.499246	0.500763
SEMA6C	0.728445	1	0.499976	0.499246	0.500763
B3GALT2	0.728445	1	0.50037	0.499246	0.500763
ELF3	0.728445	1	0.500173	0.499246	0.500763
RP11-434B12.1	0.728445	1	0.500173	0.499246	0.500763
AC012358.8	0.728445	1	0.50037	0.499246	0.500763
LINC01102	0.728445	1	0.499779	0.499246	0.500763
CTD-2260A17.1	0.728445	1	0.50037	0.499246	0.500763
RP3-400B16.1	0.728445	1	0.50037	0.499246	0.500763
SHROOM2	0.728445	1	0.500173	0.499246	0.500763
AF196972.9	0.728445	1	0.500173	0.499246	0.500763
MTCP1	0.728445	1	0.499976	0.499246	0.500763
NEFM	0.728445	1	0.500567	0.499246	0.500763
RGS20	0.728445	1	0.50037	0.499246	0.500763
RAG1	0.728445	1	0.50037	0.499246	0.500763
RP11-712L6.5	0.728445	1	0.500567	0.499246	0.500763
DNAJC9-AS1	0.728445	1	0.500173	0.499246	0.500763
RPEL1	0.728445	1	0.500567	0.499246	0.500763
REP15	0.728445	1	0.500763	0.499246	0.500763
RP11-753H16.3	0.728445	1	0.500763	0.499246	0.500763
FAM181A	0.728445	1	0.50037	0.499246	0.500763
CRYM-AS1	0.728445	1	0.500173	0.499246	0.500763
AC009120.11	0.728445	1	0.499977	0.499246	0.500763
SLC16A13	0.728445	1	0.499976	0.499246	0.500763
ABALON	0.728445	1	0.499976	0.499246	0.500763
GRIK5	0.728445	1	0.499582	0.499246	0.500763
CTD-2587H24.10	0.728445	1	0.50037	0.499246	0.500763
RAB36	0.728445	1	0.500567	0.499246	0.500763
CTA-286B10.7	0.728445	1	0.499779	0.499246	0.500763
PDXP	0.728445	1	0.500567	0.499246	0.500763
RP3-439F8.1	0.728445	1	0.500567	0.499246	0.500763
CLIC6	0.728445	1	0.500763	0.499246	0.500763
BMP2	0.728665	1	0.501133	0.499002	0.501527
ZNF709	0.728665	1	0.500938	0.499002	0.501527
RP4-756G23.5	0.728665	1	0.49995	0.499002	0.501527
DDR1	0.728724	1	0.497645	0.498357	0.50395
RP5-892K4.1	0.728857	1	0.500763	0.499244	0.500763
CD34	0.728857	1	0.499976	0.499244	0.500763
C4orf19	0.728857	1	0.499779	0.499244	0.500763
RP11-692D12.1	0.728857	1	0.499976	0.499244	0.500763
AC008522.1	0.728857	1	0.500173	0.499244	0.500763
MDGA1	0.728857	1	0.499976	0.499244	0.500763
RP1-69D17.4	0.728857	1	0.500763	0.499244	0.500763
FAM188B	0.728857	1	0.499977	0.499244	0.500763
FGD1	0.728857	1	0.500763	0.499244	0.500763
CNTNAP3B	0.728857	1	0.499779	0.499244	0.500763
FAM225B	0.728857	1	0.500567	0.499244	0.500763
RP11-755F10.1	0.728857	1	0.500567	0.499244	0.500763
AKR1C1	0.728857	1	0.500567	0.499244	0.500763
TMEM254-AS1	0.728857	1	0.500173	0.499244	0.500763
GRIN2B	0.728857	1	0.500763	0.499244	0.500763
GSC	0.728857	1	0.50037	0.499244	0.500763
RP11-138P22.1	0.728857	1	0.499779	0.499244	0.500763
RP11-20B24.4	0.728857	1	0.50037	0.499244	0.500763
PARD6G	0.728857	1	0.50037	0.499244	0.500763
ADAM33	0.728857	1	0.500763	0.499244	0.500763
RP4-742J24.2	0.728857	1	0.500763	0.499244	0.500763
RP11-465L10.10	0.728857	1	0.499976	0.499244	0.500763
ICAM5	0.728857	1	0.50037	0.499244	0.500763
TMEM38A	0.728857	1	0.499977	0.499244	0.500763
CTD-2588C8.8	0.728857	1	0.499582	0.499244	0.500763
CECR7	0.728857	1	0.500173	0.499244	0.500763
RP3-510H16.3	0.728857	1	0.499582	0.499244	0.500763
RP1-78B3.1	0.728857	1	0.50037	0.499244	0.500763
RP6-109B7.5	0.728857	1	0.500763	0.499244	0.500763
ZNF724P	0.728948	1	0.503553	0.497722	0.49917
SNRNP48	0.72895	1	0.544133	0.500019	0.482509
NHLH1	0.728976	1	0.500542	0.499	0.501527
RP11-480A16.1	0.728976	1	0.500346	0.499	0.501527
VASN	0.728976	1	0.500741	0.499	0.501527
TMEM220	0.729013	1	0.49772	0.495122	0.554962
KIAA0430	0.729111	1	0.513503	0.497705	0.486874
AMT	0.729118	1	0.517666	0.496256	0.529771
MAP6D1	0.729232	1	0.50258	0.498273	0.505344
RP3-467K16.4	0.729288	1	0.501133	0.498999	0.501527
TSACC	0.729288	1	0.500936	0.498999	0.501527
P2RY2	0.729288	1	0.501527	0.498999	0.501527
MIR3180-4	0.729288	1	0.501527	0.498999	0.501527
TTC25	0.729288	1	0.500147	0.498999	0.501527
RP11-158H5.7	0.729288	1	0.501132	0.498999	0.501527
RP5-965G21.6	0.729288	1	0.500147	0.498999	0.501527
CNOT6	0.729297	1	0.516653	0.501132	0.48835
STX18-AS1	0.729599	1	0.499556	0.498997	0.501527
DCAF4L1	0.729599	1	0.500149	0.498997	0.501527
LINC00271	0.729599	1	0.499557	0.498997	0.501527
CTC-529I10.1	0.729599	1	0.500935	0.498997	0.501527
SLC37A1	0.729606	1	0.511177	0.498716	0.490126
PLD2	0.729718	1	0.498983	0.496365	0.494408
PRUNE2	0.729881	1	0.504539	0.504068	0.492234
RP11-293A21.1	0.729911	1	0.499359	0.498996	0.501527
MCF2L2	0.729964	1	0.498685	0.498777	0.503817
L3MBTL1	0.729988	1	0.498942	0.499255	0.50229
CTD-2012K14.8	0.730218	1	0.498941	0.500268	0.50229
ADGRV1	0.730222	1	0.500344	0.498994	0.501527
LHX2	0.730222	1	0.499161	0.498994	0.501527
NGFR	0.730222	1	0.501132	0.498994	0.501527
AATBC	0.730222	1	0.500935	0.498994	0.501527
TCEAL3	0.730358	1	0.493754	0.494724	0.491752
KLC1	0.730449	1	0.546839	0.493967	0.522104
TCTEX1D4	0.730533	1	0.500344	0.498993	0.501527
EHD3	0.730533	1	0.500344	0.498993	0.501527
RP11-563K23.1	0.730533	1	0.500739	0.498993	0.501527
SNX6	0.730607	1	0.554874	0.551304	0.473316
KRTCAP2	0.73067	1	0.518704	0.491466	0.626552
LRRC37A2	0.730744	1	0.508541	0.507647	0.4922
MANSC1	0.730792	1	0.498938	0.500271	0.50229
RP11-195C7.1	0.730843	1	0.500344	0.498991	0.501527
RP11-1277A3.1	0.730843	1	0.500935	0.498991	0.501527
RP13-314C10.5	0.730843	1	0.50133	0.498991	0.501527
LCMT1-AS1	0.730843	1	0.500344	0.498991	0.501527
RP11-93B14.6	0.730843	1	0.501132	0.498991	0.501527
PCP4	0.730888	1	0.498679	0.503307	0.503817
KIAA0196	0.730955	1	0.547594	0.513669	0.483107
MTFMT	0.731213	1	0.518442	0.495069	0.543711
ANKRD54	0.731277	1	0.524451	0.494998	0.522436
ZFPL1	0.731426	1	0.535619	0.494527	0.502688
TMCO3	0.731443	1	0.571785	0.49369	0.486226
CTXN1	0.73148	1	0.498934	0.499761	0.50229
MACF1	0.731481	1	0.604632	0.528706	0.474809
AP1G1	0.731617	1	0.52535	0.495024	0.512645
TNNI2	0.731675	1	0.524432	0.504992	0.485496
AGPAT3	0.731904	1	0.537628	0.494534	0.512695
FBXL4	0.732315	1	0.502829	0.498902	0.489993
TTI1	0.732315	1	0.512306	0.505055	0.489993
RAMP2	0.732362	1	0.49867	0.503312	0.503817
ZNF226	0.732424	1	0.554516	0.506628	0.480219
LINC00526	0.732466	1	0.503923	0.498461	0.492134
ATG3	0.732634	1	0.633571	0.491061	0.589645
C6orf226	0.732662	1	0.50195	0.495203	0.517292
ZFAT	0.733012	1	0.503558	0.498241	0.505344
DDX39B	0.733059	1	0.495363	0.496786	0.51223
TBC1D14	0.733082	1	0.499187	0.494583	0.544939
MAST3	0.73334	1	0.497141	0.507075	0.499237
TTTY15	0.733367	1	0.498358	0.502574	0.506107
ZNF324B	0.734087	1	0.503754	0.498232	0.505344
TRMT10B	0.734097	1	0.512496	0.495775	0.502108
NME4	0.734196	1	0.63685	0.498151	0.473415
CCDC137	0.734208	1	0.556378	0.496847	0.480717
CKM	0.734433	1	0.497819	0.507891	0.51145
ZNF615	0.734538	1	0.501439	0.49782	0.508397
NOP2	0.73512	1	0.529102	0.49488	0.486359
RP11-110G21.1	0.73516	1	0.500784	0.498222	0.505344
KAT8	0.735435	1	0.497331	0.494243	0.485828
MEGF6	0.735514	1	0.501502	0.498767	0.50229
RP11-25K19.1	0.735514	1	0.500519	0.498767	0.50229
EFCAB13	0.735525	1	0.501521	0.497556	0.510687
PIK3R3	0.735893	1	0.504514	0.502105	0.492001
ALDH9A1	0.735996	1	0.548649	0.4923	0.562363
RP11-458J1.1	0.736279	1	0.505224	0.497801	0.497677
RP11-5C23.1	0.736287	1	0.499336	0.498763	0.50229
GOLPH3	0.736488	1	0.550101	0.493307	0.491122
RPL7	0.736495	1	0.491998	0.67787	0.504049
MUC1	0.736544	1	0.501896	0.498761	0.50229
IL15RA	0.736914	1	0.510606	0.496058	0.507534
RP11-422P24.11	0.737059	1	0.500912	0.498758	0.50229
RP11-632L2.2	0.737059	1	0.50229	0.498758	0.50229
LINC00665	0.737159	1	0.498417	0.500294	0.505344
LTV1	0.737221	1	0.562958	0.495416	0.477962
RP11-499P20.2	0.737316	1	0.500714	0.498757	0.50229
ZNF469	0.737473	1	0.498415	0.502324	0.505344
LRRC47	0.737473	1	0.54652	0.497324	0.481513
GRIA3	0.737573	1	0.499925	0.498755	0.50229
CHST10	0.737599	1	0.503893	0.506064	0.491935
MAML3	0.73763	1	0.496988	0.503382	0.522901
CARF	0.737737	1	0.50278	0.497301	0.502025
SLC25A32	0.737748	1	0.528333	0.49507	0.50375
RP11-383J24.1	0.737829	1	0.501503	0.498753	0.50229
SNX12	0.737853	1	0.544064	0.494108	0.532293
RP11-287D1.2	0.738086	1	0.498941	0.498752	0.50229
ELMOD1	0.738086	1	0.501306	0.498752	0.50229
RP11-631N16.4	0.738086	1	0.499923	0.498752	0.50229
IFT81	0.738188	1	0.510956	0.496778	0.507833
MED17	0.738198	1	0.541261	0.516149	0.482293
CTD-2013N24.2	0.738342	1	0.502093	0.49875	0.50229
CACNB1	0.738342	1	0.500319	0.49875	0.50229
PNKD	0.738381	1	0.57992	0.516566	0.474245
LINC00243	0.738599	1	0.501303	0.498749	0.50229
COCH	0.738599	1	0.501502	0.498749	0.50229
SYBU	0.738855	1	0.500513	0.498747	0.50229
ACVR1B	0.739184	1	0.508381	0.496546	0.522137
COPZ2	0.739215	1	0.521738	0.495061	0.526419
GHRLOS	0.739367	1	0.499727	0.498744	0.50229
RP11-582J16.5	0.739367	1	0.499926	0.498744	0.50229
RP11-705O24.1	0.739367	1	0.501105	0.498744	0.50229
ITGA2B	0.739367	1	0.501896	0.498744	0.50229
NTSR1	0.739367	1	0.502093	0.498744	0.50229
OXCT2	0.739623	1	0.501699	0.498743	0.50229
MST1	0.739623	1	0.500908	0.498743	0.50229
NDUFS4	0.739634	1	0.564537	0.5277	0.472337
BRWD1-AS2	0.739879	1	0.501107	0.498741	0.50229
TOP1	0.740062	1	0.492672	0.505702	0.535148
LINC00886	0.74039	1	0.5015	0.498738	0.50229
MEPCE	0.740903	1	0.515338	0.499093	0.484832
NUP188	0.741411	1	0.519074	0.508138	0.488019
TRMT61A	0.741462	1	0.529628	0.495113	0.535861
CXorf40B	0.741624	1	0.531847	0.509283	0.484965
TRAPPC5	0.741656	1	0.508606	0.496724	0.519084
TWISTNB	0.741851	1	0.597553	0.492053	0.568752
BATF	0.742216	1	0.631374	0.56222	0.476104
RP11-332H14.2	0.742228	1	0.507429	0.497028	0.515267
GTF2H2C	0.742353	1	0.509493	0.497877	0.489496
IP6K2	0.742798	1	0.567334	0.50129	0.477365
IPO7	0.743252	1	0.582395	0.534408	0.475506
TESK2	0.743522	1	0.50736	0.501697	0.491703
TUFT1	0.743634	1	0.504121	0.498023	0.506107
GARS	0.743708	1	0.60165	0.495669	0.475672
ZNF57	0.743963	1	0.501553	0.498019	0.495304
TNPO2	0.744373	1	0.515757	0.50143	0.48772
HIST1H2AL	0.744578	1	0.498707	0.501538	0.503053
ZNHIT2	0.744768	1	0.526049	0.495521	0.525788
ENHO	0.744872	1	0.498705	0.500529	0.503053
SFSWAP	0.744953	1	0.528916	0.493556	0.51145
CUL5	0.744978	1	0.574403	0.526647	0.476966
HERC1	0.745121	1	0.521694	0.494315	0.497876
ATP6V0E2	0.745159	1	0.514345	0.49388	0.578626
DIP2A	0.745308	1	0.51837	0.508211	0.4847
SCAMP1-AS1	0.745383	1	0.513282	0.496176	0.525954
B4GALT3	0.745525	1	0.525529	0.494059	0.549685
NEXN	0.745604	1	0.50353	0.498004	0.495171
CHERP	0.745685	1	0.519061	0.497566	0.485778
NUP50	0.745962	1	0.55977	0.504094	0.478941
RBM26-AS1	0.746037	1	0.504203	0.497696	0.508397
XYLT2	0.746605	1	0.505208	0.49769	0.508397
PLEKHG2	0.746612	1	0.496135	0.524471	0.50453
RNF4	0.746663	1	0.542876	0.493584	0.5154
SCX	0.746669	1	0.502659	0.498519	0.503053
RNF2	0.746818	1	0.536684	0.495181	0.48221
BTN2A1	0.746881	1	0.530766	0.494213	0.509542
NDUFV3	0.746951	1	0.547196	0.491229	0.565682
MAP7	0.74696	1	0.505133	0.49664	0.507866
ZNF559	0.74697	1	0.508206	0.501456	0.489263
COL4A3BP	0.747029	1	0.55453	0.493192	0.52934
FAHD1	0.747075	1	0.55565	0.493263	0.536343
AGBL5	0.747365	1	0.507565	0.497174	0.501958
HKR1	0.747408	1	0.502162	0.497089	0.51374
PRKAB1	0.747532	1	0.497329	0.508138	0.485762
LEPROTL1	0.747657	1	0.558953	0.490814	0.529987
CRLF3	0.74782	1	0.535794	0.493754	0.521523
NIPSNAP1	0.747827	1	0.533484	0.515557	0.481679
PELO	0.747845	1	0.555652	0.493706	0.535679
TGOLN2	0.747863	1	0.576513	0.490614	0.66306
SPATA24	0.747958	1	0.50657	0.502341	0.491736
GTF2A1	0.747982	1	0.519208	0.49873	0.483239
WNT5A-AS1	0.748082	1	0.498131	0.503329	0.495885
GAS2L3	0.748139	1	0.549187	0.49407	0.569466
SLC25A34	0.748216	1	0.502461	0.498508	0.503053
CCDC17	0.748216	1	0.50167	0.498508	0.503053
WNT6	0.748375	1	0.503366	0.501813	0.49459
LRP5L	0.748375	1	0.501978	0.49878	0.49459
RP11-307C12.12	0.748437	1	0.499695	0.498506	0.503053
RCN3	0.748619	1	0.502907	0.496808	0.494856
LYPD5	0.748878	1	0.498718	0.498503	0.503053
LPGAT1	0.749035	1	0.560644	0.501862	0.479074
FKBP14	0.749054	1	0.51133	0.49605	0.493362
FAM73B	0.749158	1	0.506211	0.49693	0.493196
TTC23	0.749375	1	0.508123	0.499559	0.49147
RP11-428J1.5	0.749679	1	0.500392	0.501287	0.494557
AKR1E2	0.749679	1	0.504751	0.502821	0.494557
ERC1	0.74971	1	0.536931	0.506753	0.482044
HIST2H2AC	0.749756	1	0.515073	0.507537	0.483272
RP11-85A1.3	0.749758	1	0.500291	0.498497	0.503053
NEK5	0.749758	1	0.501472	0.498497	0.503053
CCDC124	0.750108	1	0.577594	0.538578	0.472386
THTPA	0.750184	1	0.514694	0.494853	0.526021
EPDR1	0.75024	1	0.519	0.51368	0.489097
PRKACB	0.750422	1	0.494452	0.5473	0.564985
VAMP7	0.750491	1	0.532743	0.493879	0.480402
LINC00852	0.750637	1	0.500688	0.498491	0.503053
LZTS1	0.750857	1	0.500287	0.498489	0.503053
VAC14	0.750918	1	0.586333	0.529834	0.478128
OSMR	0.750979	1	0.502969	0.502318	0.494524
ZFHX4	0.750979	1	0.503566	0.502821	0.494524
PLCD3	0.750979	1	0.50396	0.502813	0.494524
BZRAP1	0.750979	1	0.499028	0.500799	0.494524
KCNJ14	0.750979	1	0.50179	0.500286	0.494524
PLCD1	0.751034	1	0.500245	0.502581	0.491404
KLC4	0.751034	1	0.503284	0.497471	0.491404
ATP10A	0.751076	1	0.501472	0.498488	0.503053
OCRL	0.751179	1	0.50342	0.497534	0.50916
PIGZ	0.751314	1	0.503401	0.497532	0.498291
CTD-2506P8.6	0.751515	1	0.498901	0.498485	0.503053
CBX1	0.751645	1	0.605641	0.576817	0.472619
TRNP1	0.751734	1	0.502658	0.498483	0.503053
KIAA1715	0.751776	1	0.530545	0.493522	0.525523
GABPB2	0.752026	1	0.502891	0.498571	0.48933
TXK	0.752275	1	0.504352	0.50332	0.494491
CTC-527H23.3	0.752275	1	0.503962	0.502821	0.494491
ICE2	0.752345	1	0.527743	0.493888	0.524427
LEMD2	0.752413	1	0.5328	0.494084	0.535679
LINC00869	0.753228	1	0.504813	0.494575	0.495503
EHBP1	0.753518	1	0.513899	0.495718	0.520196
LRRC24	0.753568	1	0.503568	0.502313	0.494457
ZNF837	0.753568	1	0.502373	0.498757	0.494457
HIST3H2A	0.753623	1	0.495834	0.494942	0.499303
ZFYVE27	0.753855	1	0.510819	0.496344	0.510139
AC007950.2	0.754014	1	0.498972	0.500013	0.501527
AC093323.3	0.754023	1	0.51039	0.496019	0.525954
CTC-338M12.5	0.75414	1	0.498971	0.500516	0.501527
MRPL18	0.754226	1	0.623485	0.490232	0.573083
LAMB2	0.754388	1	0.515986	0.496159	0.502224
LRP4	0.754392	1	0.49897	0.499004	0.501527
TTI2	0.754587	1	0.511293	0.495734	0.529771
DBNL	0.754806	1	0.58102	0.498858	0.470113
TTC12	0.754858	1	0.503562	0.501305	0.494424
PLLP	0.754858	1	0.500192	0.501795	0.494424
CPA6	0.754897	1	0.498967	0.500517	0.501527
GPER1	0.755023	1	0.498967	0.500517	0.501527
RP11-172H24.4	0.755149	1	0.498966	0.501023	0.501527
CPNE5	0.755275	1	0.498966	0.500513	0.501527
ATXN7L3	0.755359	1	0.50937	0.496324	0.489164
CTD-2302E22.4	0.755401	1	0.498965	0.50102	0.501527
SUPT20H	0.755463	1	0.547324	0.498713	0.478211
GNG10	0.755503	1	0.509897	0.495623	0.498341
ZCCHC10	0.755565	1	0.555779	0.492026	0.535646
LRRC37A3	0.755653	1	0.498964	0.500007	0.501527
MYO18A	0.756064	1	0.498488	0.499783	0.503817
RP11-440D17.3	0.756143	1	0.503756	0.504843	0.494391
C17orf100	0.756143	1	0.502563	0.502812	0.494391
ZNF470	0.756143	1	0.500389	0.49827	0.494391
ZNF587B	0.756143	1	0.50138	0.498258	0.494391
CCDC136	0.756237	1	0.498486	0.501294	0.503817
SCAI	0.756426	1	0.504763	0.50127	0.491404
TFEC	0.756461	1	0.536373	0.49161	0.575274
RP3-525N10.2	0.756496	1	0.498485	0.502302	0.503817
EMID1	0.756867	1	0.498243	0.503324	0.505344
ELOVL1	0.757019	1	0.570657	0.506017	0.473913
TMEFF2	0.757195	1	0.499191	0.499751	0.500763
CTD-2035E11.5	0.757195	1	0.499191	0.499247	0.500763
BTBD3	0.757245	1	0.518569	0.495682	0.508098
STOML1	0.757252	1	0.50942	0.496108	0.512512
ZNF512B	0.757326	1	0.50157	0.497463	0.50916
MAP4K5	0.757354	1	0.519477	0.506352	0.481082
GPR19	0.757356	1	0.49919	0.500763	0.500763
CHST8	0.757356	1	0.49919	0.500257	0.500763
TYW3	0.757365	1	0.570032	0.493991	0.475772
MPZ	0.757425	1	0.500603	0.499792	0.494358
RP11-214N9.1	0.757425	1	0.499385	0.500777	0.494358
PTPRN	0.757425	1	0.504748	0.499751	0.494358
ARHGEF26	0.757425	1	0.499987	0.499778	0.494358
IZUMO1	0.757425	1	0.50217	0.504334	0.494358
CCDC181	0.75768	1	0.499189	0.499247	0.500763
STON1	0.75768	1	0.499189	0.499247	0.500763
KCNIP4	0.75768	1	0.499189	0.499752	0.500763
CTD-2007H13.3	0.75768	1	0.499189	0.499751	0.500763
RNF152	0.75768	1	0.499189	0.500259	0.500763
PRKAA2	0.757841	1	0.499189	0.500257	0.500763
GSTM1	0.757841	1	0.499189	0.500257	0.500763
GRB14	0.757841	1	0.499189	0.499246	0.500763
AC105760.2	0.757841	1	0.499189	0.499754	0.500763
RP11-71N10.1	0.757841	1	0.499189	0.500257	0.500763
CTBP1-AS	0.757841	1	0.499189	0.500259	0.500763
TRIL	0.757841	1	0.499189	0.499244	0.500763
MYRF	0.757841	1	0.499189	0.500259	0.500763
TIGD3	0.757841	1	0.499189	0.499751	0.500763
DNMBP-AS1	0.757841	1	0.499189	0.500763	0.500763
PNMAL2	0.757841	1	0.499189	0.499244	0.500763
MATR3_ENSG00000015479	0.757873	1	0.498475	0.498744	0.503817
DIS3L2	0.757911	1	0.514284	0.495255	0.503402
SLC35A1	0.757983	1	0.515018	0.497287	0.48377
MAGIX	0.758035	1	0.503574	0.49735	0.509924
POLR1A	0.758099	1	0.514857	0.496203	0.490076
FAM86C1	0.758154	1	0.508439	0.49709	0.501311
ATG4D	0.758578	1	0.519382	0.495309	0.524262
LCMT1	0.758585	1	0.556231	0.492218	0.521673
PNKP	0.758625	1	0.551871	0.500153	0.476966
FAM120C	0.758784	1	0.50354	0.496932	0.502738
LRRC42	0.759143	1	0.539123	0.493898	0.51067
TRIM35	0.759313	1	0.504367	0.49744	0.50916
UBR2	0.759971	1	0.514454	0.494258	0.487554
MTMR9	0.760148	1	0.529834	0.498876	0.48236
SYPL1	0.760347	1	0.579216	0.490345	0.742881
RFX2	0.760521	1	0.518084	0.505211	0.486492
EVA1B	0.760524	1	0.542587	0.493755	0.514504
ZNF600	0.760602	1	0.502751	0.500288	0.491238
ZNF567	0.760622	1	0.514324	0.496617	0.486757
GSDMD	0.760631	1	0.573304	0.577468	0.472818
TXNL4A	0.760664	1	0.604129	0.489863	0.557252
TCAF1	0.760694	1	0.513953	0.496768	0.483671
CHORDC1	0.76073	1	0.546912	0.491739	0.53923
CNOT2	0.760733	1	0.560026	0.501619	0.474062
CCDC171	0.760858	1	0.498122	0.49773	0.495885
MRPL38	0.760858	1	0.502493	0.49773	0.496084
RB1CC1	0.760865	1	0.554427	0.492075	0.484086
UBR5-AS1	0.760881	1	0.497501	0.497309	0.500431
CTNND2	0.760891	1	0.497909	0.500064	0.507634
FAM103A1	0.761004	1	0.621687	0.501053	0.471806
NDUFB8	0.761031	1	0.600117	0.48969	0.584716
HCG11	0.761159	1	0.503979	0.497418	0.49849
EXOC8	0.761161	1	0.505088	0.496811	0.503452
TMEM8A	0.761327	1	0.531082	0.494068	0.525241
AAMP	0.761353	1	0.5554	0.490986	0.508812
SMIM8	0.76154	1	0.518177	0.508244	0.483505
SLC38A10	0.761659	1	0.511751	0.493085	0.499071
RGS17	0.761789	1	0.500453	0.498239	0.503817
FIGNL1	0.761814	1	0.513292	0.496026	0.523664
TTLL7	0.761904	1	0.499724	0.497719	0.50687
MDC1	0.761952	1	0.508356	0.500411	0.488832
IQCH-AS1	0.761964	1	0.497899	0.499044	0.507634
ADAMTS6	0.762175	1	0.501443	0.498236	0.503817
HECTD2	0.762184	1	0.496653	0.500899	0.522137
TMEM5	0.762271	1	0.532355	0.493242	0.559608
ZNF460	0.762947	1	0.501509	0.497708	0.495951
SH3BGR	0.763278	1	0.504788	0.49664	0.516031
NUP153	0.763308	1	0.532426	0.49609	0.483372
TSPAN14	0.763397	1	0.507037	0.492032	0.590043
TTC13	0.763448	1	0.513033	0.49578	0.526718
LSM8	0.764612	1	0.525164	0.498703	0.469233
FO538757.2	0.764678	1	0.509811	0.494855	0.52081
NFIC	0.764723	1	0.507218	0.543274	0.471158
ASAP2	0.764739	1	0.511376	0.499783	0.491072
PAXIP1-AS2	0.764739	1	0.507155	0.502324	0.491072
PEX11B	0.764773	1	0.523282	0.500205	0.483472
NLRP1	0.764907	1	0.498991	0.495489	0.5192
LACTB2	0.765013	1	0.51399	0.492847	0.554978
PLA2G12A	0.765047	1	0.529502	0.493077	0.551825
LIPT1	0.765128	1	0.508996	0.495524	0.487189
UBE2V1	0.76528	1	0.532878	0.523357	0.480883
UROD	0.765432	1	0.608118	0.499505	0.470727
CFAP97	0.765585	1	0.562367	0.490816	0.485098
DCTN5	0.765857	1	0.539483	0.499465	0.480418
MARK4	0.766151	1	0.50511	0.496652	0.493229
THAP4	0.767039	1	0.52879	0.493799	0.52081
PDLIM1	0.767202	1	0.506567	0.507423	0.490972
PITRM1	0.767238	1	0.521406	0.498477	0.484899
UTP23	0.76748	1	0.567462	0.492222	0.530617
C15orf65	0.76767	1	0.503871	0.497535	0.49693
SGTA	0.767954	1	0.566204	0.508622	0.476137
ZNF649	0.768014	1	0.500822	0.496957	0.501079
YIPF3	0.768251	1	0.570642	0.490461	0.496017
TAF5	0.768259	1	0.519862	0.502691	0.486293
AC090616.2	0.768438	1	0.501618	0.498025	0.50458
SETD5	0.768644	1	0.541494	0.492627	0.480617
MOCS3	0.768661	1	0.508089	0.496702	0.492798
IL17RC	0.768683	1	0.514672	0.495492	0.507401
PRPSAP1	0.76898	1	0.556389	0.491801	0.527332
ZC3H3	0.769288	1	0.504445	0.496693	0.514504
ATP1B2	0.769615	1	0.497476	0.506592	0.499618
RP11-46C24.7	0.76966	1	0.501219	0.498014	0.50458
ZNRD1	0.770091	1	0.549496	0.509227	0.474245
COPB2	0.770183	1	0.615583	0.522569	0.47144
MSANTD4	0.770475	1	0.509325	0.497272	0.488218
SETD4	0.770522	1	0.517647	0.506807	0.48455
SPATA33	0.770833	1	0.510714	0.495348	0.497395
TMEM231	0.770877	1	0.502597	0.498003	0.50458
DNAJC11	0.771004	1	0.526599	0.513912	0.484517
WDR5B	0.771011	1	0.502658	0.497498	0.507634
C4orf33	0.77106	1	0.51696	0.494006	0.487388
KALRN	0.771224	1	0.502996	0.498	0.50458
EPS15L1	0.771272	1	0.509402	0.495089	0.500996
MAPK8IP3	0.771288	1	0.498885	0.497495	0.496698
C18orf8	0.7714	1	0.519361	0.494765	0.505559
TXNRD3	0.771571	1	0.499036	0.497997	0.50458
PAIP1	0.771777	1	0.587421	0.510271	0.47086
RP4-671O14.7	0.771828	1	0.498507	0.501023	0.503053
UTP6	0.771989	1	0.530718	0.501983	0.475108
HIST1H2BE	0.772009	1	0.498506	0.49899	0.503053
RHEBL1	0.772084	1	0.501938	0.500235	0.490773
RP11-1017G21.5	0.772255	1	0.508754	0.495589	0.516263
TRAPPC2P1	0.772295	1	0.557125	0.525384	0.47534
ARRDC4	0.77253	1	0.525999	0.494791	0.538931
CDH6	0.77261	1	0.501412	0.497988	0.50458
FAM151B	0.772646	1	0.50772	0.497063	0.510687
MFN1	0.773029	1	0.51515	0.494976	0.490209
DEF6	0.773056	1	0.520084	0.491504	0.525191
IFNLR1	0.773136	1	0.497129	0.508671	0.51374
USP11	0.773146	1	0.505021	0.498527	0.482841
PTPRN2	0.773313	1	0.493907	0.566547	0.570727
PEX16	0.77346	1	0.533689	0.501022	0.477332
TSPYL4	0.773475	1	0.502913	0.497052	0.510687
PRRC1	0.773526	1	0.54058	0.493781	0.479821
POLR1B	0.773583	1	0.514531	0.506336	0.488417
SNX19	0.773604	1	0.505795	0.495498	0.494441
RHBDD3	0.77362	1	0.533921	0.493895	0.510023
RIMKLB	0.773699	1	0.499522	0.497636	0.490707
C4orf36	0.77383	1	0.502536	0.497048	0.510687
ZMYM4	0.773886	1	0.530619	0.492935	0.480783
LINC01094	0.774014	1	0.49129	0.64896	0.641055
MKL2	0.774069	1	0.501868	0.496622	0.503618
AP2A1	0.774184	1	0.538555	0.504153	0.478941
CDPF1	0.774409	1	0.508469	0.495439	0.516761
TMEM19	0.77442	1	0.518842	0.492559	0.558331
C14orf166	0.774588	1	0.543535	0.567842	0.466844
SLC20A1	0.774607	1	0.56231	0.495837	0.473448
PPHLN1	0.774724	1	0.610668	0.521406	0.46852
COG3	0.774784	1	0.510156	0.495765	0.489811
EIF4EBP2	0.774994	1	0.531727	0.492359	0.483107
SNIP1	0.77507	1	0.517319	0.495713	0.502655
CSNK2A2	0.775345	1	0.522475	0.494341	0.512031
DGCR14	0.775671	1	0.512056	0.496744	0.484451
WDR20	0.775686	1	0.538565	0.499412	0.479887
ZNF174	0.775812	1	0.510914	0.496277	0.495154
SLC25A53	0.775886	1	0.504617	0.496504	0.515267
SMDT1	0.77593	1	0.490685	0.515365	0.61082
BCL2L12	0.776018	1	0.588582	0.53115	0.473282
ZNF629	0.776163	1	0.509744	0.496355	0.505659
SEMA5A	0.776176	1	0.497957	0.501033	0.49537
TDRD3	0.776272	1	0.530912	0.493618	0.526137
ZMYND11	0.776301	1	0.526254	0.493658	0.524029
MDK	0.776323	1	0.51956	0.493118	0.552705
PPP2R2A	0.776372	1	0.560484	0.490969	0.520046
ZNF529-AS1	0.776407	1	0.504652	0.50318	0.49084
SLC35A4	0.77658	1	0.547844	0.492568	0.56077
HTATIP2	0.776638	1	0.62865	0.546331	0.468337
WDR7	0.777221	1	0.505067	0.496254	0.506737
CTD-2017D11.1	0.777228	1	0.500654	0.501566	0.490807
SELO	0.777299	1	0.532779	0.494166	0.505875
SBF2	0.777409	1	0.519807	0.500388	0.47856
ZNF24	0.777593	1	0.551928	0.491203	0.491371
SPTSSA	0.777937	1	0.583762	0.523703	0.467673
SP140L	0.777966	1	0.513221	0.492085	0.536674
USP25	0.778329	1	0.523872	0.497852	0.480866
TTC7B	0.778529	1	0.502916	0.496986	0.499685
POLR3H	0.778593	1	0.587798	0.491273	0.546001
CLHC1	0.779169	1	0.498821	0.497773	0.505344
KIAA1429	0.779269	1	0.530429	0.49348	0.518121
C17orf107	0.779327	1	0.498212	0.497772	0.505344
CYB561	0.779524	1	0.521376	0.495379	0.516313
GEMIN6	0.779858	1	0.544278	0.491605	0.564919
ACACA	0.779899	1	0.519557	0.49961	0.486027
FAM65A	0.780095	1	0.539556	0.493705	0.556489
PRMT3	0.780252	1	0.531829	0.509386	0.48241
MRPL43	0.780485	1	0.596614	0.489369	0.572054
AC016549.1	0.780607	1	0.515151	0.511666	0.485828
PLXNA1	0.780861	1	0.511545	0.495286	0.528244
PDCL3	0.781089	1	0.585213	0.490048	0.48616
DYRK1B	0.781273	1	0.505121	0.496576	0.503136
SNAPC3	0.78133	1	0.528765	0.493983	0.504447
RNF170	0.781418	1	0.521574	0.493829	0.509592
PCNT	0.781421	1	0.536978	0.502804	0.481115
CNBD2	0.781519	1	0.517336	0.495001	0.488284
FAM227B	0.781535	1	0.503161	0.49775	0.505344
LATS1	0.781711	1	0.510202	0.495183	0.496283
ZNF16	0.781834	1	0.499836	0.49725	0.508397
PSMD6-AS2	0.781849	1	0.50198	0.497747	0.494424
CRKL	0.782202	1	0.52829	0.506588	0.482144
YY1AP1	0.78226	1	0.540235	0.492593	0.493661
ZDHHC13	0.782442	1	0.533819	0.526078	0.482011
U91328.19	0.782791	1	0.504153	0.497738	0.494491
SAFB2	0.782931	1	0.558032	0.492895	0.471291
B9D2	0.783379	1	0.539292	0.493514	0.535911
PRKD2	0.783383	1	0.513621	0.495554	0.524427
SEZ6L2	0.783417	1	0.502566	0.497732	0.505344
SNX4	0.783453	1	0.590489	0.528861	0.470611
ZBTB6	0.783978	1	0.504887	0.496913	0.499884
DCP1B	0.784372	1	0.507074	0.496135	0.495154
SEC22C	0.784663	1	0.574174	0.491163	0.494424
EPN2	0.784873	1	0.496625	0.507383	0.495984
INTS12	0.785085	1	0.541467	0.49907	0.477746
NUCB1	0.785086	1	0.557026	0.490642	0.466578
PLXNB2	0.785108	1	0.560806	0.491734	0.511683
LSMEM1	0.785178	1	0.504146	0.496517	0.51374
ZNF726	0.78534	1	0.506809	0.505623	0.490475
SUFU	0.785675	1	0.511648	0.495759	0.487604
UBFD1	0.785751	1	0.513646	0.494688	0.502141
MED14OS	0.786033	1	0.522251	0.4944	0.518022
RAPGEF6	0.786303	1	0.503164	0.499051	0.487753
OTUD6B	0.786364	1	0.518361	0.50715	0.483571
SLC39A10	0.786883	1	0.493473	0.522151	0.521606
EHMT1	0.786887	1	0.548288	0.504898	0.476104
RP5-1031D4.2	0.786901	1	0.49877	0.50102	0.501527
PRPF39	0.786914	1	0.526228	0.494201	0.509741
TADA1	0.786941	1	0.506804	0.501515	0.490408
PHACTR4	0.786952	1	0.528115	0.492331	0.499104
RP6-99M1.3	0.787014	1	0.49877	0.500005	0.501527
AMBRA1	0.787222	1	0.51235	0.504047	0.487902
GDF11	0.787302	1	0.503061	0.496759	0.51145
RNF157	0.787352	1	0.498768	0.498994	0.501527
PLEK2	0.787445	1	0.714065	0.489417	0.665367
RBL2	0.787761	1	0.529338	0.511152	0.478891
RP11-514O12.4	0.788068	1	0.501402	0.497052	0.498357
LONRF1	0.788174	1	0.507484	0.496841	0.487654
RPP21	0.78826	1	0.511804	0.494979	0.509326
RP1-198K11.5	0.788311	1	0.498617	0.497048	0.50916
ZFP30	0.788311	1	0.501824	0.497048	0.49839
ZNF213-AS1	0.788583	1	0.503147	0.497529	0.495138
CRYZL1	0.788621	1	0.535106	0.506569	0.473515
MTA3	0.788712	1	0.523745	0.494209	0.498307
SET	0.789015	1	0.561364	0.55865	0.464736
ZNF737	0.789063	1	0.498546	0.500268	0.50229
TPT1-AS1	0.78933	1	0.502041	0.498036	0.490309
HEXIM1	0.789376	1	0.533987	0.490558	0.495918
RP6-159A1.4	0.78939	1	0.499647	0.49673	0.51145
RALY	0.789461	1	0.553723	0.491135	0.46618
BCAP29	0.789519	1	0.565429	0.489496	0.5192
NPW	0.789635	1	0.497707	0.500773	0.50687
ZNF579	0.789669	1	0.507847	0.496046	0.517557
RBAK-RBAKDN	0.789685	1	0.503709	0.496104	0.495088
DNAJB12	0.789886	1	0.555019	0.499334	0.471523
TRAM2-AS1	0.789951	1	0.502906	0.496445	0.502672
CTC-260E6.6	0.790019	1	0.49854	0.501782	0.50229
MTG1	0.790036	1	0.512102	0.502816	0.487554
TRABD	0.790193	1	0.583712	0.534773	0.467458
ABCF1	0.790322	1	0.571219	0.49003	0.490441
ZNHIT6	0.79046	1	0.5189	0.513312	0.481613
CCNT1	0.790591	1	0.512203	0.496842	0.485363
DUSP28	0.790746	1	0.499475	0.494797	0.509857
DHDDS	0.790805	1	0.535061	0.492968	0.483256
PGM2L1	0.790813	1	0.517314	0.494473	0.516362
AIM1	0.790906	1	0.539913	0.493314	0.491039
ZNF614	0.791078	1	0.504358	0.496529	0.50239
RP13-1032I1.7	0.791181	1	0.502135	0.497502	0.506107
FRMD8	0.791307	1	0.517469	0.495239	0.483355
CTC-444N24.8	0.791496	1	0.498049	0.498496	0.50458
TMEM39B	0.791597	1	0.503649	0.493875	0.501759
FNDC4	0.792043	1	0.50274	0.497492	0.506107
DR1	0.792213	1	0.59385	0.489863	0.520262
ADGRE2	0.792233	1	0.492826	0.501585	0.605344
TLK2	0.792289	1	0.534667	0.4927	0.513193
BECN1	0.792459	1	0.574202	0.499531	0.469798
PHF5A	0.792491	1	0.55899	0.490295	0.520743
FLJ37035	0.792528	1	0.502384	0.496994	0.498291
RUSC2	0.792616	1	0.503727	0.497486	0.506107
RP11-337C18.8	0.792768	1	0.50038	0.496991	0.498291
SH3KBP1	0.792867	1	0.587223	0.488367	0.480302
DFNB31	0.792883	1	0.518436	0.510682	0.487604
POLD3	0.792955	1	0.573555	0.542956	0.47388
TMEM161B	0.793254	1	0.510265	0.495143	0.493628
ATXN7L2	0.793285	1	0.502612	0.499551	0.49381
VSTM2A	0.793285	1	0.503994	0.50458	0.49381
OLMALINC	0.793285	1	0.501807	0.499013	0.49381
RP11-705O1.8	0.793285	1	0.501421	0.500035	0.49381
ZNF564	0.793285	1	0.500819	0.500536	0.49381
RP1-29C18.10	0.793285	1	0.49864	0.500514	0.49381
MED14	0.793289	1	0.514881	0.494493	0.501991
CTD-2026K11.4	0.793331	1	0.501159	0.497478	0.506107
ZNF532	0.793355	1	0.509357	0.495953	0.495918
RP1-223E5.4	0.793474	1	0.500942	0.497477	0.506107
TRMT112	0.793602	1	0.553431	0.50135	0.463956
SYK	0.793716	1	0.572644	0.489463	0.535314
PDLIM4	0.793809	1	0.521696	0.494686	0.509658
MICAL2	0.793839	1	0.527754	0.494727	0.500481
RP11-305L7.7	0.794201	1	0.498996	0.500763	0.500763
C3orf62	0.794499	1	0.500585	0.494545	0.502058
ZNF436	0.794531	1	0.501015	0.50003	0.493777
KIAA0391	0.794531	1	0.502204	0.498473	0.493777
NAPB	0.794559	1	0.501987	0.496968	0.498191
LINC00607	0.79462	1	0.498994	0.500259	0.500763
ZGLP1	0.794698	1	0.514052	0.494541	0.501427
CDH2	0.794758	1	0.497966	0.497463	0.495105
CCR3	0.794759	1	0.498994	0.500259	0.500763
MPND	0.794797	1	0.51653	0.494417	0.535878
RP11-70P17.1	0.794899	1	0.498993	0.500763	0.500763
RP5-884G6.2	0.794899	1	0.498993	0.500259	0.500763
HIST1H4F	0.794899	1	0.498993	0.500763	0.500763
ADAM22	0.794899	1	0.498993	0.499752	0.500763
LINC00968	0.794899	1	0.498993	0.499752	0.500763
AP003068.23	0.794899	1	0.498993	0.500257	0.500763
AP001505.10	0.794899	1	0.498993	0.499754	0.500763
MAPK7	0.794936	1	0.509455	0.495641	0.49844
INPP4B	0.794953	1	0.515154	0.507852	0.487288
PLEKHA6	0.795038	1	0.498992	0.500763	0.500763
SPINK8	0.795178	1	0.498992	0.500763	0.500763
KCNG2	0.795178	1	0.498992	0.500763	0.500763
AL049794.1	0.795178	1	0.498992	0.499752	0.500763
IQCG	0.795335	1	0.519057	0.508376	0.481347
PBX1	0.795773	1	0.499231	0.500517	0.493744
RP1-100J12.1	0.795773	1	0.503596	0.50052	0.493744
KLHL9	0.795832	1	0.511569	0.494836	0.508364
USP36	0.795871	1	0.514376	0.495112	0.481182
RP11-156K23.3	0.796069	1	0.509564	0.495996	0.516794
ZNF611	0.796103	1	0.500183	0.496948	0.50916
SNX29	0.796713	1	0.505274	0.494442	0.478659
MFAP1	0.79681	1	0.571668	0.507535	0.471872
CBWD2	0.796887	1	0.522244	0.493247	0.501759
PBLD	0.796967	1	0.505054	0.496236	0.503385
REEP2	0.797011	1	0.49867	0.499034	0.493711
PLCB1	0.797011	1	0.503394	0.502567	0.493711
ZNF256	0.797011	1	0.502399	0.497988	0.493711
EPRS	0.797031	1	0.613599	0.520348	0.467176
LRRC14	0.79705	1	0.516022	0.494992	0.516147
RP11-147L13.15	0.797139	1	0.498166	0.49729	0.495918
AMDHD2	0.797193	1	0.56068	0.507448	0.474577
SNW1	0.797226	1	0.57891	0.555634	0.464803
MBNL3	0.797375	1	0.51635	0.500622	0.484932
DDX52	0.79741	1	0.556572	0.508658	0.473183
TIA1	0.797514	1	0.537009	0.505209	0.475141
EXOSC6	0.797612	1	0.548042	0.491773	0.511749
SMC3	0.79768	1	0.621591	0.548305	0.464952
MAP2	0.797779	1	0.496419	0.504305	0.517557
U2AF1	0.797852	1	0.514599	0.494315	0.47929
PAQR5	0.798046	1	0.532217	0.493973	0.541985
CFAP20	0.798114	1	0.561291	0.491157	0.535579
RP11-137H2.4	0.798244	1	0.503789	0.501049	0.493677
KDM8	0.798244	1	0.502996	0.498006	0.493677
ZNF787	0.798328	1	0.529311	0.493679	0.502722
ILK	0.798412	1	0.646891	0.513465	0.464454
BLZF1	0.798505	1	0.530184	0.493004	0.514039
IRGQ	0.798616	1	0.513064	0.49549	0.499469
TMEM168	0.798921	1	0.511669	0.49589	0.484832
SREK1	0.79895	1	0.57728	0.5379	0.466346
GDF15	0.799218	1	0.511194	0.495942	0.516794
AC253572.1	0.799473	1	0.502401	0.498493	0.493644
NEK11	0.799473	1	0.500224	0.497977	0.493644
AGBL3	0.799473	1	0.501024	0.500522	0.493644
STAC2	0.799473	1	0.503391	0.503575	0.493644
ST3GAL4-AS1	0.799669	1	0.505089	0.497261	0.50687
FASN	0.799924	1	0.530589	0.507443	0.483024
RANBP10	0.799969	1	0.505812	0.496359	0.502157
LINC01001	0.800038	1	0.497828	0.502329	0.505344
FBXO18	0.800243	1	0.52774	0.507292	0.479522
FLII	0.800343	1	0.554394	0.490629	0.492947
TRIM5	0.800668	1	0.517343	0.494135	0.516163
RP11-410L14.2	0.800689	1	0.497822	0.498735	0.505344
SLC16A4	0.800697	1	0.502602	0.502042	0.493611
PRRX1	0.800697	1	0.500622	0.497989	0.493611
C11orf95	0.800697	1	0.502608	0.502062	0.493611
ASCL1	0.800697	1	0.498648	0.501547	0.493611
RP11-126O1.5	0.800697	1	0.503789	0.500529	0.493611
DCTN1	0.800864	1	0.526565	0.493211	0.489247
ARHGAP27	0.801334	1	0.525272	0.492257	0.562745
RBM27	0.801365	1	0.524195	0.498949	0.482625
TBRG4	0.801425	1	0.581833	0.541711	0.471723
CMC2	0.801464	1	0.581036	0.488905	0.522536
ANAPC2	0.802118	1	0.50725	0.504526	0.487106
RBBP5	0.802176	1	0.518398	0.494158	0.526485
GPR37L1	0.802438	1	0.497806	0.504328	0.505344
BAK1	0.802481	1	0.555119	0.491781	0.505692
DYM	0.802481	1	0.528526	0.492403	0.522768
SPATA7	0.802613	1	0.495781	0.503155	0.513989
PDCD6IP	0.8027	1	0.544641	0.489389	0.482891
CEP44	0.802767	1	0.522425	0.506487	0.482376
C1QTNF9B-AS1	0.802953	1	0.499926	0.49825	0.50229
PANK4	0.803018	1	0.504396	0.496421	0.501079
ABHD18	0.803331	1	0.50536	0.49922	0.487039
VENTX	0.80337	1	0.498941	0.498247	0.50229
RASL10A	0.803446	1	0.50662	0.496305	0.501825
REXO1	0.803521	1	0.510845	0.495102	0.502921
FANCM	0.803647	1	0.520029	0.513399	0.4847
RP11-629B11.5	0.803786	1	0.500911	0.498244	0.50229
NPIPB4	0.803786	1	0.499729	0.498244	0.50229
TRIM62	0.803994	1	0.500718	0.498242	0.50229
LINC00630	0.803994	1	0.50091	0.498242	0.50229
AC009784.3	0.80406	1	0.500738	0.4985	0.501527
PANK1	0.80406	1	0.499164	0.4985	0.501527
RP11-252A24.3	0.80406	1	0.499952	0.4985	0.501527
RNF215	0.80406	1	0.50015	0.4985	0.501527
CCNC	0.804179	1	0.588684	0.497758	0.466877
RP5-1198O20.4	0.804303	1	0.500151	0.498498	0.501527
GPRASP2	0.804303	1	0.500149	0.498498	0.501527
CCDC62	0.804303	1	0.500347	0.498498	0.501527
GPR150	0.80441	1	0.501108	0.498239	0.50229
C2orf49	0.804429	1	0.524301	0.492965	0.49084
EMP1	0.80444	1	0.654163	0.489355	0.660272
C16orf91	0.804488	1	0.581741	0.490547	0.547428
EFNB3	0.804546	1	0.500542	0.498496	0.501527
HPS6	0.804614	1	0.521695	0.494525	0.508828
LSM1	0.804704	1	0.599918	0.488102	0.545702
JRKL	0.804721	1	0.507231	0.495661	0.518321
SYS1	0.804917	1	0.529405	0.490479	0.486492
CXCR3	0.805032	1	0.501303	0.498235	0.50229
PIWIL4	0.805032	1	0.498964	0.498493	0.501527
TCP10L	0.805032	1	0.500147	0.498493	0.501527
TLR4	0.805036	1	0.509999	0.4926	0.551776
RP11-274B21.10	0.805045	1	0.501477	0.49801	0.503053
MAP3K11	0.805157	1	0.534679	0.491747	0.514205
JAG1	0.805185	1	0.510796	0.505282	0.487156
LATS2-AS1	0.805239	1	0.50012	0.498233	0.50229
AP000254.8	0.805239	1	0.501501	0.498233	0.50229
AKAP5	0.805275	1	0.500936	0.498492	0.501527
SPATA20	0.805436	1	0.513536	0.493144	0.510753
ADGRB2	0.805517	1	0.499754	0.49849	0.501527
NIM1K	0.805517	1	0.498771	0.49849	0.501527
RPH3A	0.805517	1	0.499358	0.49849	0.501527
RP11-128M1.1	0.805517	1	0.501132	0.49849	0.501527
MSANTD2	0.80561	1	0.508296	0.496095	0.514504
AC079305.10	0.805759	1	0.500147	0.498489	0.501527
RIBC1	0.805759	1	0.499753	0.498489	0.501527
RP11-728F11.4	0.805759	1	0.501527	0.498489	0.501527
ATE1-AS1	0.805759	1	0.499752	0.498489	0.501527
CTU1	0.805805	1	0.535353	0.49283	0.548888
LMNTD2	0.805859	1	0.500711	0.498229	0.50229
ICA1L	0.805933	1	0.49752	0.497742	0.495885
AC002480.3	0.806001	1	0.500935	0.498487	0.501527
ZNF594	0.806001	1	0.500147	0.498487	0.501527
TDRKH	0.806202	1	0.505199	0.496262	0.491304
GPAT4	0.806202	1	0.536142	0.50173	0.477265
TMPPE	0.806243	1	0.500738	0.498486	0.501527
PDE1C	0.806243	1	0.499358	0.498486	0.501527
RP13-49I15.6	0.806329	1	0.50207	0.497999	0.503053
SPIRE2	0.806485	1	0.500147	0.498484	0.501527
ATP6V0C	0.806695	1	0.501475	0.497996	0.503053
MLH1	0.806704	1	0.5446	0.491575	0.543744
RP11-727F15.9	0.806726	1	0.496409	0.507394	0.494092
CDKL3	0.806769	1	0.498174	0.496364	0.501178
FAM173A	0.806841	1	0.565273	0.488727	0.488915
NOL6	0.806901	1	0.512637	0.495561	0.519084
TOM1L1	0.806915	1	0.525014	0.502004	0.484666
MMD	0.807078	1	0.520549	0.529467	0.465748
PYGB	0.807196	1	0.527044	0.500383	0.480385
PRRT3-AS1	0.807243	1	0.498909	0.497992	0.503053
CHTF8	0.807293	1	0.570905	0.490283	0.507982
UCKL1-AS1	0.807408	1	0.498301	0.497025	0.496598
SYNGAP1	0.807426	1	0.500683	0.49799	0.503053
IKZF4	0.807636	1	0.503882	0.496768	0.489811
ZNF713	0.807791	1	0.500682	0.497987	0.503053
ADAT3	0.807791	1	0.501275	0.497987	0.503053
KIAA0556	0.807901	1	0.503452	0.497018	0.507634
CCDC96	0.807973	1	0.499299	0.497985	0.503053
SCAMP5	0.807973	1	0.500289	0.497985	0.503053
TMCC1-AS1	0.808024	1	0.500487	0.497017	0.507634
ZDHHC3	0.808088	1	0.58886	0.489692	0.503833
VASH1	0.808171	1	0.492536	0.495375	0.584418
WIPI2	0.808355	1	0.569789	0.488836	0.494905
SLC39A14	0.808452	1	0.521816	0.500629	0.484567
RP11-392P7.6	0.808519	1	0.499299	0.497981	0.503053
IRF3	0.808816	1	0.541734	0.501262	0.471723
SLC48A1	0.808901	1	0.51905	0.493787	0.497312
IGF2BP3	0.809007	1	0.50386	0.497004	0.496598
SLC35F5	0.809178	1	0.540103	0.492227	0.514653
DKK2	0.809374	1	0.505642	0.497	0.507634
DDX23	0.809558	1	0.536667	0.492285	0.486508
RP3-475N16.1	0.809607	1	0.498508	0.497972	0.503053
C5orf63	0.809742	1	0.514404	0.508661	0.484301
ASIP	0.809779	1	0.497865	0.503566	0.50458
CD180	0.809786	1	0.506366	0.523035	0.479655
CTIF	0.809946	1	0.506288	0.501847	0.489711
TMEM41B	0.809993	1	0.543731	0.501468	0.475622
ARPC5	0.810043	1	0.67444	0.487228	0.505941
TRUB1	0.810111	1	0.521167	0.494443	0.530534
RGL3	0.810181	1	0.497861	0.50206	0.50458
TMEM161B-AS1	0.810282	1	0.518755	0.501887	0.482111
SEMA3B	0.810399	1	0.50145	0.497759	0.503817
NRL	0.810464	1	0.507104	0.496504	0.510687
SNAPIN	0.810484	1	0.59956	0.488111	0.494706
TGM2	0.810543	1	0.514146	0.495648	0.495387
POU3F2	0.810563	1	0.499274	0.497758	0.503817
HDAC11	0.810712	1	0.506046	0.503303	0.489678
TMEM203	0.810978	1	0.57105	0.489484	0.485762
INTS5	0.811228	1	0.525769	0.506262	0.482194
RP11-255M2.3	0.811477	1	0.507851	0.504877	0.489645
UROS	0.811834	1	0.573215	0.488778	0.535811
CLCN6	0.811844	1	0.50539	0.50037	0.486791
CHMP4C	0.812199	1	0.503422	0.497742	0.503817
RP11-297D21.4	0.812239	1	0.501643	0.501271	0.489612
TNFAIP1	0.812504	1	0.527921	0.506367	0.480485
PRKCSH	0.812928	1	0.515985	0.489943	0.511965
C22orf29	0.812979	1	0.505918	0.496466	0.499685
LARP4B	0.813028	1	0.540346	0.491839	0.49688
TESK1	0.813143	1	0.512315	0.49464	0.527481
SRSF11	0.813223	1	0.584122	0.551286	0.461135
RHOJ	0.813339	1	0.501836	0.497732	0.503817
RP11-15A1.3	0.813339	1	0.501837	0.497732	0.503817
RERE	0.813382	1	0.498332	0.492397	0.495287
RP11-1080G15.1	0.813449	1	0.498351	0.50077	0.50229
BRD7	0.81373	1	0.539163	0.489718	0.474909
PANK2	0.813734	1	0.549908	0.489909	0.477614
ATP2B4	0.813915	1	0.50339	0.494237	0.49932
RNF10	0.814079	1	0.535049	0.497276	0.471723
DENND2D	0.81437	1	0.54063	0.491861	0.55068
KIF17	0.814404	1	0.498345	0.499769	0.50229
ZNF775	0.814515	1	0.508042	0.498687	0.489512
SV2A	0.814727	1	0.498574	0.499508	0.501527
SYNM	0.814929	1	0.498573	0.498493	0.501527
C7orf57	0.815029	1	0.498572	0.501527	0.501527
RP11-41O4.1	0.815331	1	0.49857	0.49849	0.501527
SOX10	0.815431	1	0.49857	0.500007	0.501527
TUBG2	0.815483	1	0.508192	0.495722	0.493628
MTO1	0.815518	1	0.517617	0.494678	0.479688
PLEKHH3	0.815677	1	0.502449	0.49692	0.507634
INTS1	0.815765	1	0.520514	0.505382	0.482011
AMMECR1	0.815786	1	0.511919	0.50764	0.486343
DOCK2	0.816001	1	0.542058	0.49007	0.520876
ARHGEF37	0.816023	1	0.501914	0.501884	0.489446
SOGA1	0.816064	1	0.509483	0.494376	0.518619
TCTN1	0.816068	1	0.515653	0.493517	0.531148
MAPK14	0.816226	1	0.551935	0.497248	0.472453
GBE1	0.816246	1	0.573698	0.490141	0.574046
RP11-422P24.12	0.816253	1	0.501217	0.497512	0.50458
DNAJA2	0.816329	1	0.593708	0.517287	0.465516
RP11-802E16.3	0.816522	1	0.507067	0.496291	0.51145
ZNF813	0.816699	1	0.50141	0.497507	0.50458
LRRC57	0.816735	1	0.52555	0.493114	0.481945
XKR6	0.816847	1	0.500622	0.497505	0.50458
MIA3	0.817032	1	0.52658	0.490268	0.507235
SCAMP3	0.817279	1	0.562822	0.489809	0.522088
AC021188.4	0.81745	1	0.499582	0.498744	0.500763
LY6G5B	0.81745	1	0.499977	0.498744	0.500763
RHBDL1	0.81745	1	0.499977	0.498744	0.500763
DNAH9	0.81745	1	0.499584	0.498744	0.500763
PHF21B	0.81745	1	0.50037	0.498744	0.500763
AIP	0.817462	1	0.550972	0.503649	0.465914
RP11-96K19.2	0.817744	1	0.499583	0.498743	0.500763
DUBR	0.817744	1	0.499584	0.498743	0.500763
ALG1L2	0.817744	1	0.500567	0.498743	0.500763
AP000708.1	0.817744	1	0.499976	0.498743	0.500763
RP11-124N14.3	0.817744	1	0.499977	0.498743	0.500763
CTC-250I14.6	0.817744	1	0.499385	0.498743	0.500763
ZNF835	0.817744	1	0.499385	0.498743	0.500763
USP20	0.817801	1	0.506596	0.496611	0.498224
PGBD2	0.817843	1	0.502306	0.496394	0.510687
RP4-635E18.8	0.818038	1	0.500567	0.498741	0.500763
LINC01114	0.818038	1	0.500371	0.498741	0.500763
DLX2	0.818038	1	0.498992	0.498741	0.500763
AC007383.3	0.818038	1	0.499582	0.498741	0.500763
IRS1	0.818038	1	0.500763	0.498741	0.500763
TRPM8	0.818038	1	0.499582	0.498741	0.500763
COLQ	0.818038	1	0.500567	0.498741	0.500763
NAALADL2	0.818038	1	0.498995	0.498741	0.500763
ATP13A4	0.818038	1	0.49978	0.498741	0.500763
CFAP69	0.818038	1	0.500174	0.498741	0.500763
AF131216.1	0.818038	1	0.50037	0.498741	0.500763
C9orf43	0.818038	1	0.499583	0.498741	0.500763
LRP5	0.818038	1	0.500173	0.498741	0.500763
CTD-2036P10.3	0.818038	1	0.500173	0.498741	0.500763
ZGPAT	0.818038	1	0.500567	0.498741	0.500763
RHPN2	0.818038	1	0.498993	0.498741	0.500763
GNAZ	0.818038	1	0.49978	0.498741	0.500763
IKBKAP	0.818102	1	0.512531	0.499379	0.48621
RP11-84G21.1	0.818178	1	0.503985	0.497491	0.50458
SEC16B	0.818332	1	0.499385	0.49874	0.500763
RP13-131K19.6	0.818332	1	0.499976	0.49874	0.500763
OSTN-AS1	0.818332	1	0.500567	0.49874	0.500763
KLB	0.818332	1	0.50037	0.49874	0.500763
ARSI	0.818332	1	0.500173	0.49874	0.500763
ATP10B	0.818332	1	0.49978	0.49874	0.500763
FAM131B	0.818332	1	0.499582	0.49874	0.500763
XK	0.818332	1	0.500763	0.49874	0.500763
RP11-51J9.6	0.818332	1	0.50037	0.49874	0.500763
RP11-1017G21.6	0.818332	1	0.499976	0.49874	0.500763
FSIP1	0.818332	1	0.500173	0.49874	0.500763
FRMD5	0.818332	1	0.499385	0.49874	0.500763
SLC9A5	0.818332	1	0.500173	0.49874	0.500763
RP11-583F2.5	0.818332	1	0.499189	0.49874	0.500763
KIRREL2	0.818332	1	0.50037	0.49874	0.500763
CLTCL1	0.818332	1	0.500763	0.49874	0.500763
RTN4R	0.818332	1	0.500567	0.49874	0.500763
P2RX6	0.818332	1	0.500173	0.49874	0.500763
SMG6	0.818428	1	0.507824	0.494128	0.499419
CRADD	0.818459	1	0.519767	0.496291	0.481331
ZFAND4	0.818481	1	0.50462	0.496739	0.497577
CTC-428H11.2	0.818525	1	0.497627	0.499765	0.505344
RP11-359K18.3	0.818626	1	0.499189	0.498738	0.500763
GXYLT2	0.818626	1	0.50037	0.498738	0.500763
DDIT4L	0.818626	1	0.50037	0.498738	0.500763
CTD-2517O10.6	0.818626	1	0.500567	0.498738	0.500763
TENM2	0.818626	1	0.500763	0.498738	0.500763
PRR7-AS1	0.818626	1	0.500567	0.498738	0.500763
EYA4	0.818626	1	0.499582	0.498738	0.500763
ZNF215	0.818626	1	0.499779	0.498738	0.500763
TPH1	0.818626	1	0.499582	0.498738	0.500763
SNX15	0.818626	1	0.499976	0.498738	0.500763
RP11-295P9.13	0.818626	1	0.499779	0.498738	0.500763
FLJ13224	0.818626	1	0.500567	0.498738	0.500763
LINC00545	0.818626	1	0.500567	0.498738	0.500763
RP11-296K13.4	0.818626	1	0.500567	0.498738	0.500763
MEIOC	0.818626	1	0.500173	0.498738	0.500763
RP4-545L17.11	0.818626	1	0.500763	0.498738	0.500763
CTD-2369P2.8	0.818626	1	0.499189	0.498738	0.500763
AKAP12	0.818678	1	0.505712	0.500358	0.486177
TFCP2L1	0.818773	1	0.502545	0.495947	0.492433
CLEC16A	0.818945	1	0.511422	0.505345	0.486392
NUMB	0.819139	1	0.562289	0.48858	0.515798
PSMB8	0.819348	1	0.550764	0.486944	0.512844
DDT	0.819438	1	0.526183	0.486919	0.535579
H1FX	0.819469	1	0.608401	0.488937	0.461284
LAMA5	0.819503	1	0.502402	0.497478	0.50458
ANKRD9	0.819542	1	0.505716	0.493673	0.493097
SLC37A3	0.81965	1	0.501806	0.497476	0.50458
TCEAL2	0.81965	1	0.49884	0.497476	0.493611
GAB1	0.819663	1	0.496531	0.504331	0.512977
ELF2	0.819664	1	0.530973	0.504505	0.469864
MAMDC2	0.819675	1	0.497616	0.504335	0.505344
CTB-113I20.2	0.819759	1	0.503841	0.49775	0.48928
FIZ1	0.819759	1	0.506843	0.500751	0.48928
SLC25A30	0.819794	1	0.50507	0.49624	0.500597
RP1-168L15.5	0.819796	1	0.497615	0.503826	0.505344
RP11-327F22.1	0.819797	1	0.502995	0.497475	0.50458
NDRG3	0.820121	1	0.515806	0.492998	0.536591
CTD-3074O7.5	0.820161	1	0.501378	0.49729	0.505344
LBH	0.820197	1	0.539998	0.492777	0.540309
MIRLET7BHG	0.820743	1	0.497617	0.496708	0.497378
GPT2	0.820876	1	0.505262	0.496223	0.500398
CREBZF	0.821218	1	0.508955	0.494278	0.506671
BRPF3	0.821239	1	0.505444	0.501795	0.489213
PCDH9	0.821247	1	0.497333	0.500263	0.50687
LAT2	0.821303	1	0.489041	0.522485	0.781165
BNIP1	0.821321	1	0.525861	0.492708	0.518536
MICB	0.821579	1	0.517317	0.49432	0.495403
NECAB3	0.821623	1	0.500385	0.495788	0.514504
LTB4R	0.821637	1	0.495406	0.508121	0.524427
KIAA2013	0.82167	1	0.537734	0.490898	0.498175
ZCCHC14	0.821954	1	0.503677	0.496206	0.51145
ZNF225	0.822205	1	0.502573	0.497267	0.494457
TADA2B	0.822273	1	0.510105	0.495079	0.509592
MAN2C1	0.822422	1	0.517851	0.492603	0.48845
PATL1	0.822455	1	0.538322	0.491512	0.529871
PARP8	0.822469	1	0.50516	0.506323	0.479091
F3	0.822507	1	0.497077	0.500842	0.49771
ZFP90	0.822673	1	0.505696	0.494693	0.491752
MTPN	0.822728	1	0.6127	0.510901	0.459774
GPR180	0.822804	1	0.536619	0.492352	0.524461
MMAA	0.822833	1	0.504062	0.496192	0.500398
SIRPB2	0.822964	1	0.504735	0.495317	0.507053
ADAT1	0.823169	1	0.525686	0.50382	0.478891
MINPP1	0.823353	1	0.519439	0.493276	0.48533
ENOX2	0.823357	1	0.527488	0.533286	0.475904
UBLCP1	0.823484	1	0.550409	0.520885	0.470295
NEDD1	0.823601	1	0.540196	0.519563	0.47544
RTCB	0.823765	1	0.590511	0.487506	0.635413
INTS9	0.82403	1	0.510153	0.495463	0.495453
C10orf88	0.824159	1	0.509159	0.5001	0.486094
AGFG2	0.824235	1	0.502769	0.497244	0.494457
TGS1	0.824462	1	0.541758	0.490444	0.514637
INPP5F	0.824764	1	0.515257	0.494646	0.502257
GNPDA2	0.824921	1	0.522593	0.493486	0.505493
HOXB7	0.825095	1	0.554448	0.546766	0.474544
SUGP1	0.825198	1	0.518492	0.497591	0.4808
RP11-755B10.3	0.825482	1	0.498799	0.499249	0.500763
RP11-134L10.1	0.825482	1	0.498799	0.499249	0.500763
CCDC125	0.825538	1	0.499602	0.493832	0.500282
TMEM128	0.825717	1	0.54778	0.489726	0.539247
MAPKAPK5	0.825749	1	0.535026	0.491057	0.526386
RP11-573G6.10	0.825843	1	0.498797	0.500259	0.500763
PEX11G	0.825876	1	0.509015	0.496921	0.485994
SIPA1	0.82592	1	0.491865	0.519623	0.533853
EFS	0.825963	1	0.498797	0.499246	0.500763
CNTN1	0.826083	1	0.498796	0.499751	0.500763
RP4-742C19.13	0.826083	1	0.498796	0.498743	0.500763
AC114730.3	0.826203	1	0.498796	0.500257	0.500763
RP11-573D15.9	0.826203	1	0.498796	0.499752	0.500763
PCDHB10	0.826203	1	0.498796	0.500259	0.500763
ZNF440	0.82625	1	0.499192	0.497221	0.505344
COPB1	0.826266	1	0.581046	0.495731	0.464222
ACKR2	0.826323	1	0.498795	0.500763	0.500763
TM4SF18	0.826323	1	0.498795	0.500763	0.500763
KCNK10	0.826323	1	0.498795	0.500763	0.500763
MIR497HG	0.826323	1	0.498795	0.500257	0.500763
CTD-3035K23.7	0.826323	1	0.498795	0.500763	0.500763
ZNF730	0.826323	1	0.498795	0.500257	0.500763
ZNF235	0.826384	1	0.502968	0.497219	0.505344
PIPOX	0.826652	1	0.498994	0.497216	0.505344
ZBTB20	0.826838	1	0.501595	0.496077	0.481331
TMUB2	0.826843	1	0.520596	0.491427	0.52612
DBF4B	0.826881	1	0.504494	0.506134	0.48928
URB1-AS1	0.82732	1	0.519346	0.494157	0.50614
MAPK9	0.827423	1	0.519293	0.492744	0.47856
HINFP	0.827566	1	0.52047	0.493949	0.487454
CC2D1A	0.827698	1	0.511455	0.493636	0.501676
CRAMP1	0.827723	1	0.508906	0.49568	0.514504
TBC1D23	0.827863	1	0.541234	0.491305	0.508961
POP1	0.827865	1	0.529027	0.50177	0.481082
DNAJC27	0.827886	1	0.501594	0.496466	0.49839
CCDC127	0.827909	1	0.531035	0.491733	0.53309
C20orf197	0.827915	1	0.497669	0.501542	0.50458
TRIB2	0.82822	1	0.521779	0.49715	0.483239
C11orf96	0.828326	1	0.505672	0.495669	0.514504
RP5-864K19.4	0.828368	1	0.504491	0.50055	0.489213
MFAP3	0.828368	1	0.507296	0.503592	0.489213
APOO	0.828388	1	0.535245	0.502891	0.471274
SYNC	0.828455	1	0.509159	0.49492	0.487819
PSPC1	0.828544	1	0.569926	0.496844	0.46774
HECTD4	0.8287	1	0.507039	0.495782	0.483405
LENG8	0.828771	1	0.507274	0.493082	0.487023
ZNF518B	0.82893	1	0.509387	0.495101	0.496648
NUP98	0.829034	1	0.526291	0.491869	0.494291
SNX30	0.829105	1	0.509015	0.493462	0.526236
FBXL12	0.829121	1	0.518742	0.492323	0.507866
LOXL3	0.829359	1	0.495069	0.501748	0.504945
MOB2	0.829422	1	0.552723	0.490111	0.486791
NGDN	0.829557	1	0.547928	0.489668	0.473847
SESTD1	0.829591	1	0.537126	0.495376	0.476718
FDXACB1	0.829613	1	0.50807	0.495646	0.503419
ULK4	0.829644	1	0.515758	0.494683	0.48996
ZNF565	0.829775	1	0.501991	0.496438	0.498457
GGPS1	0.829855	1	0.540605	0.501761	0.466827
NDUFC2	0.82991	1	0.607063	0.486148	0.647013
ATF6B	0.829929	1	0.541406	0.51292	0.465383
ADAL	0.830061	1	0.515441	0.493391	0.515334
CSRNP2	0.830162	1	0.507529	0.494979	0.486508
PRKX	0.830276	1	0.502081	0.492543	0.539628
POLR2F	0.830302	1	0.578733	0.486575	0.599286
ANKRD16	0.830382	1	0.508265	0.495632	0.503352
RP11-115C21.2	0.830454	1	0.50665	0.495519	0.493528
CTD-2538C1.2	0.830483	1	0.508576	0.495824	0.512977
ANKRD65	0.83055	1	0.497989	0.496994	0.506107
MORN4	0.83055	1	0.503924	0.496994	0.49527
SHB	0.830693	1	0.514566	0.495232	0.506903
TCEAL7	0.830726	1	0.503557	0.496285	0.499137
RASGRP4	0.830869	1	0.504285	0.495512	0.493594
RAD52	0.830922	1	0.502934	0.49699	0.506107
C16orf86	0.83104	1	0.495915	0.496551	0.494789
RP3-325F22.5	0.831046	1	0.503326	0.496988	0.506107
TUBD1	0.831079	1	0.511657	0.510847	0.482841
ZNF836	0.831083	1	0.506741	0.495225	0.506472
CNR1	0.831317	1	0.509487	0.509178	0.489081
POLM	0.831757	1	0.516626	0.509294	0.47856
DNAJC8	0.831794	1	0.56029	0.486248	0.470561
NPRL2	0.831865	1	0.530031	0.492602	0.474809
FOXO3	0.832432	1	0.495344	0.490146	0.477033
BCAT2	0.832441	1	0.543302	0.523512	0.473863
KBTBD2	0.83248	1	0.533932	0.510118	0.474975
MAGI1	0.832527	1	0.50234	0.49697	0.506107
ALKBH3	0.832612	1	0.544289	0.490538	0.481845
SMG9	0.832642	1	0.542425	0.491233	0.529638
TSNARE1	0.83265	1	0.502929	0.496968	0.495138
TAF6	0.832681	1	0.531617	0.511553	0.47461
ROM1	0.832779	1	0.505935	0.496562	0.489014
ALG10B	0.832779	1	0.504902	0.497014	0.489014
RP11-872J21.3	0.832779	1	0.505106	0.499548	0.489014
ZNF276	0.833002	1	0.505071	0.494152	0.516877
NFX1	0.833049	1	0.515456	0.493543	0.478593
PPP2R5E	0.833194	1	0.567839	0.488894	0.483472
ZNF28	0.833213	1	0.50888	0.500396	0.485811
C7orf55	0.833224	1	0.512342	0.503076	0.473565
DAG1	0.83326	1	0.508324	0.495181	0.506937
CUEDC1	0.833269	1	0.520543	0.493559	0.534351
PROSC	0.833305	1	0.546591	0.500664	0.467358
BRMS1L	0.833427	1	0.51638	0.493726	0.509393
ZNF513	0.833647	1	0.506288	0.495174	0.506737
NUDT8	0.833886	1	0.51743	0.50235	0.482841
TMED7	0.834007	1	0.545975	0.488502	0.503717
CEP68	0.834022	1	0.509084	0.50692	0.480767
ZMIZ1-AS1	0.83418	1	0.506474	0.496781	0.50687
SLC30A5	0.834284	1	0.551003	0.490359	0.530899
LTA4H	0.834566	1	0.533595	0.487654	0.534086
GLOD4	0.834896	1	0.571042	0.487598	0.535662
ACTR5	0.834957	1	0.503478	0.497003	0.488915
COIL	0.834997	1	0.543079	0.491001	0.5077
STIM1	0.835326	1	0.512426	0.494234	0.503286
TM9SF2	0.835616	1	0.569603	0.487112	0.584335
NACC2	0.835621	1	0.510155	0.494371	0.524427
ABCB4	0.835629	1	0.497425	0.504334	0.505344
CTD-2270L9.4	0.835746	1	0.514623	0.493741	0.520611
RP11-147L13.11	0.835806	1	0.505427	0.495419	0.504165
ST7	0.835899	1	0.522155	0.503802	0.480269
DOCK8	0.835904	1	0.530442	0.487733	0.531497
MAN1B1	0.835911	1	0.534475	0.490824	0.511019
PGAP1	0.836021	1	0.510073	0.508638	0.485646
TCTN3	0.836219	1	0.542111	0.491317	0.477332
CDKN2C	0.836272	1	0.556716	0.558263	0.465516
MAOB	0.836305	1	0.497418	0.503309	0.505344
RP11-706O15.1	0.836398	1	0.510085	0.504559	0.488848
RP5-1159O4.1	0.836686	1	0.498146	0.499249	0.50229
POT1	0.836697	1	0.512304	0.494288	0.492068
RP11-611O2.5	0.836764	1	0.498145	0.500766	0.50229
RP11-793H13.11	0.836866	1	0.497412	0.500268	0.505344
SPATA5	0.837047	1	0.507866	0.495002	0.518321
DDX20	0.837383	1	0.520991	0.492809	0.498407
DCUN1D4	0.837442	1	0.518104	0.493303	0.490508
PEX5	0.837511	1	0.505408	0.495387	0.515267
UBAP1	0.837694	1	0.557732	0.493022	0.468968
ZNF765	0.8377	1	0.503933	0.495697	0.501825
RAD54L2	0.837746	1	0.518062	0.50556	0.480468
FAM212B	0.837985	1	0.512529	0.494814	0.519847
KCNF1	0.837995	1	0.498384	0.500517	0.501527
MIR99AHG	0.838084	1	0.497116	0.50482	0.495851
ZNF675	0.838132	1	0.514382	0.49283	0.48699
MIR181A2HG	0.838185	1	0.497916	0.502038	0.503053
CEP164	0.838253	1	0.524971	0.492352	0.504182
ZNF2	0.838318	1	0.503291	0.496725	0.495951
SRF	0.838332	1	0.515764	0.498249	0.482941
RP11-70C1.1	0.838545	1	0.504692	0.499575	0.488749
ERAL1	0.838552	1	0.559128	0.510082	0.468304
RP1-187B23.1	0.838603	1	0.497912	0.50102	0.503053
NUBP1	0.83863	1	0.533368	0.499976	0.463956
PIN4	0.838639	1	0.508834	0.487892	0.495719
ZNF587	0.838799	1	0.509065	0.507206	0.48548
ATMIN	0.838802	1	0.525144	0.49264	0.522137
DNM1	0.838887	1	0.505482	0.496717	0.50687
CRYZ	0.839134	1	0.521144	0.492226	0.483206
NRXN1	0.839257	1	0.508886	0.509664	0.488716
FKBP10	0.839257	1	0.503486	0.502513	0.488716
CMTM8	0.839269	1	0.507898	0.496013	0.499784
BFAR	0.839301	1	0.546303	0.488743	0.557551
FOXRED2	0.839516	1	0.505341	0.495665	0.512977
RP11-20I23.13	0.839517	1	0.498374	0.50001	0.501527
PER1	0.839682	1	0.491885	0.539763	0.552738
GIPC2	0.839695	1	0.498372	0.500513	0.501527
MED12L	0.839695	1	0.498372	0.500007	0.501527
RP11-53O19.1	0.839817	1	0.502435	0.501293	0.49303
RP11-83B20.1	0.839817	1	0.50144	0.501279	0.49303
KRAS	0.83995	1	0.55937	0.501263	0.461965
CTD-3184A7.4	0.839967	1	0.502295	0.500015	0.488682
ZNF585B	0.839967	1	0.506694	0.501564	0.488682
CHRAC1	0.840018	1	0.545035	0.489211	0.503601
SLC25A46	0.840067	1	0.54604	0.49	0.489695
ST20-AS1	0.840496	1	0.509156	0.495525	0.502705
IFT74	0.840653	1	0.528994	0.491401	0.530601
SORBS1	0.840658	1	0.497696	0.501787	0.503817
FAM98C	0.840675	1	0.537207	0.491622	0.505725
FTL	0.84087	1	0.561672	0.485482	0.780319
TRIM45	0.840964	1	0.502833	0.502806	0.492997
RP11-533E19.7	0.840964	1	0.500463	0.501802	0.492997
CD24	0.840964	1	0.499463	0.499748	0.492997
ZKSCAN2	0.840964	1	0.502431	0.498761	0.492997
MIF-AS1	0.840964	1	0.503227	0.499278	0.492997
SPIDR	0.841019	1	0.494046	0.506799	0.527215
ZBTB40	0.841545	1	0.510036	0.496865	0.485314
REV3L	0.841565	1	0.54058	0.490328	0.496117
LRRC8B	0.841825	1	0.505213	0.494799	0.49761
TMC8	0.841859	1	0.511036	0.505765	0.479954
RAB28	0.842083	1	0.530209	0.491104	0.514222
SLC29A4	0.842105	1	0.502829	0.501785	0.492964
ARNT2	0.842105	1	0.501447	0.501782	0.492964
NCAPD3	0.842161	1	0.545721	0.525351	0.472569
GANC	0.842267	1	0.511056	0.49334	0.489147
ZNF708	0.842404	1	0.495543	0.495399	0.496017
MAD2L1BP	0.842522	1	0.55678	0.490814	0.471059
ZNF462	0.842784	1	0.506099	0.497482	0.48855
MRFAP1L1	0.842803	1	0.531028	0.507238	0.470826
LINC01220	0.843241	1	0.499088	0.498252	0.492931
GREM1	0.843241	1	0.503026	0.501276	0.492931
AC113189.5	0.843241	1	0.502437	0.499266	0.492931
RP13-270P17.1	0.843241	1	0.502036	0.501282	0.492931
C1R	0.843243	1	0.513058	0.494872	0.518321
ALPK3	0.843504	1	0.496905	0.505083	0.49693
RSAD1	0.843677	1	0.519242	0.492642	0.520445
AKT2	0.843796	1	0.529032	0.501211	0.475174
RNF14	0.843904	1	0.540453	0.495062	0.470893
SUPT7L	0.843952	1	0.529983	0.498009	0.471192
EIF4G1	0.84425	1	0.60245	0.487392	0.537205
AMY2B	0.844372	1	0.499267	0.498246	0.492897
HECW2	0.844372	1	0.502632	0.497741	0.492897
ST3GAL6-AS1	0.844372	1	0.501643	0.498755	0.492897
ELN	0.844372	1	0.50045	0.501781	0.492897
PRPH	0.844372	1	0.503619	0.501276	0.492897
MORN3	0.844372	1	0.501048	0.500799	0.492897
C22orf34	0.844549	1	0.497473	0.501047	0.50458
MRPS18A	0.844679	1	0.58113	0.512994	0.463425
RABGGTA	0.844798	1	0.528981	0.490705	0.562878
NHLRC3	0.845211	1	0.496416	0.489823	0.522204
SLC4A3	0.845497	1	0.50184	0.50129	0.492864
NOCT	0.845497	1	0.502631	0.501277	0.492864
EPHX2	0.845497	1	0.500652	0.502803	0.492864
ZNF517	0.845497	1	0.503423	0.498753	0.492864
APBA2	0.845497	1	0.498286	0.501787	0.492864
PALB2	0.845732	1	0.511345	0.493723	0.485363
RP11-390E23.6	0.845946	1	0.512742	0.495249	0.482177
EBLN2	0.846104	1	0.503082	0.495299	0.503419
BIRC6	0.846137	1	0.54534	0.497738	0.466595
PRKCI	0.846746	1	0.524471	0.507935	0.477663
RNF146	0.846777	1	0.500175	0.490359	0.520345
HCFC2	0.846959	1	0.516353	0.493009	0.501792
UBE2Q1	0.847048	1	0.561625	0.488656	0.548357
CYB5B	0.847124	1	0.610907	0.486452	0.552937
SPRTN	0.847209	1	0.530923	0.491689	0.497395
DLD	0.847432	1	0.593403	0.487128	0.47388
MTERF3	0.847446	1	0.537998	0.516933	0.471739
RNU12	0.847454	1	0.491136	0.552668	0.551809
C6orf89	0.847644	1	0.542075	0.489106	0.539363
SLC35A3	0.848052	1	0.509859	0.492761	0.516728
GIN1	0.848086	1	0.513546	0.493982	0.50302
SOCS5	0.84827	1	0.506735	0.494658	0.487421
DXO	0.848443	1	0.516697	0.493458	0.49776
ZNF121	0.848557	1	0.512828	0.493455	0.498058
RNF138	0.849137	1	0.539495	0.498116	0.468885
IRF2BP2	0.849334	1	0.536492	0.487253	0.507169
ZNF622	0.849597	1	0.576453	0.487562	0.580733
NRDE2	0.8496	1	0.515227	0.499596	0.477398
MAD1L1	0.84963	1	0.554078	0.489622	0.524328
AP000476.1	0.850025	1	0.495916	0.509713	0.502937
MBTPS2	0.850256	1	0.510491	0.511274	0.482078
TRIM26	0.850302	1	0.526769	0.492045	0.480982
MAPK1	0.85051	1	0.58802	0.48656	0.506771
UBN2	0.850648	1	0.499037	0.493509	0.50697
STX18	0.850698	1	0.535733	0.505226	0.468404
DDAH2	0.851025	1	0.522856	0.512638	0.457103
ANKIB1	0.851168	1	0.525623	0.491089	0.480551
METTL14	0.851317	1	0.521571	0.491927	0.492765
TLE6	0.851421	1	0.502856	0.497503	0.503053
ZIC1	0.851477	1	0.498604	0.500763	0.500763
ZSCAN29	0.851498	1	0.505226	0.495532	0.50151
GTF2H3	0.851578	1	0.534295	0.508204	0.472917
SLC35C1	0.851578	1	0.519799	0.49295	0.524179
FAM208B	0.851586	1	0.521505	0.500066	0.475207
ALDH1A2	0.85172	1	0.499863	0.497264	0.492897
SLC46A1	0.851965	1	0.497288	0.495658	0.500398
SHC2	0.851996	1	0.498601	0.499249	0.500763
YIPF6	0.852048	1	0.564094	0.488368	0.59318
GJC1	0.852099	1	0.4986	0.499249	0.500763
ZNF74	0.852128	1	0.500656	0.497259	0.503817
RP11-44N11.2	0.852203	1	0.498599	0.499246	0.500763
GNAO1	0.852203	1	0.498599	0.500259	0.500763
DNAAF2	0.852257	1	0.53159	0.490755	0.493677
PSKH1	0.852295	1	0.502795	0.496039	0.50916
CRB1	0.852306	1	0.498599	0.500763	0.500763
CXXC1	0.852403	1	0.530324	0.495113	0.474693
ARHGAP29	0.852409	1	0.498598	0.499244	0.500763
OPRM1	0.852409	1	0.498598	0.500763	0.500763
CCND2-AS1	0.852409	1	0.498598	0.49874	0.500763
NR2F2	0.852409	1	0.498598	0.498741	0.500763
AF064858.6	0.852409	1	0.498598	0.498738	0.500763
ARMC7	0.852533	1	0.524377	0.49253	0.518619
TNKS2	0.852608	1	0.538112	0.507495	0.468818
RP11-10C24.3	0.852612	1	0.501872	0.497491	0.503053
ZNF630	0.852667	1	0.501503	0.497753	0.50229
MOCOS	0.852761	1	0.501078	0.497489	0.503053
SETD1A	0.852923	1	0.518072	0.504292	0.481879
RP11-983P16.4	0.852943	1	0.500063	0.49725	0.503817
LMAN2L	0.853012	1	0.512573	0.494343	0.499237
ZNF852	0.853078	1	0.501842	0.497248	0.503817
ABTB1	0.853085	1	0.519251	0.490623	0.476801
LINC01315	0.853205	1	0.501087	0.497485	0.503053
DARS-AS1	0.853213	1	0.502043	0.497247	0.503817
CNEP1R1	0.853283	1	0.50576	0.491757	0.506472
SSTR2	0.853317	1	0.503597	0.497028	0.50458
NOL12	0.853449	1	0.518419	0.493104	0.510886
LINGO3	0.853649	1	0.501081	0.49748	0.503053
RP11-227G15.12	0.85366	1	0.500516	0.497744	0.50229
DUSP11	0.853765	1	0.546388	0.488885	0.482078
CAPNS2	0.853825	1	0.500712	0.497742	0.50229
ZNF792	0.853825	1	0.500911	0.497742	0.50229
NIT2	0.853849	1	0.621267	0.520912	0.457252
ZNF436-AS1	0.85399	1	0.499134	0.497741	0.50229
MAMLD1	0.85399	1	0.500118	0.497741	0.50229
IQSEC2	0.854004	1	0.544133	0.490688	0.556621
AGAP5	0.854024	1	0.501246	0.497238	0.503817
MAPKAPK3	0.854051	1	0.610957	0.486227	0.542267
FBLN1	0.854154	1	0.500712	0.497739	0.50229
ZNF747	0.854244	1	0.510391	0.499076	0.481779
SCAF8	0.854259	1	0.512095	0.492871	0.501543
AHSA2	0.854294	1	0.497317	0.500224	0.474494
LEKR1	0.854317	1	0.502009	0.497015	0.50458
IGSF10	0.854319	1	0.499528	0.497738	0.50229
PSAT1	0.854399	1	0.500626	0.495478	0.489944
CH507-254M2.3	0.854483	1	0.500908	0.497736	0.50229
PIK3R2	0.854562	1	0.499475	0.497231	0.503817
PGGT1B	0.854574	1	0.525696	0.490088	0.509094
XX-C2158C12.2	0.854648	1	0.500517	0.497735	0.50229
RP11-412D9.4	0.854648	1	0.498546	0.497735	0.50229
ANKRD52	0.854785	1	0.510691	0.494695	0.495851
RP11-342K6.1	0.854812	1	0.500909	0.497733	0.50229
RP11-863K10.7	0.854812	1	0.5015	0.497733	0.50229
SOX12	0.854815	1	0.501615	0.497009	0.493611
PREX1	0.855019	1	0.532087	0.492566	0.460471
ATF2	0.855094	1	0.540178	0.511784	0.4692
CHM	0.855218	1	0.529403	0.490154	0.509758
C16orf95	0.855233	1	0.500454	0.497224	0.503817
PPFIA4	0.855304	1	0.501108	0.497728	0.50229
HSCB	0.85531	1	0.547497	0.488139	0.57456
RPAIN	0.855358	1	0.546784	0.48649	0.502722
LRRC58	0.855379	1	0.538178	0.489453	0.494922
TRIM23	0.85547	1	0.498395	0.495986	0.49839
SLK	0.855572	1	0.558333	0.499034	0.466412
KXD1	0.855762	1	0.625826	0.518272	0.454895
THADA	0.855939	1	0.497188	0.493752	0.525191
GDPGP1	0.855939	1	0.505953	0.503857	0.488284
RP11-666O2.2	0.855976	1	0.49772	0.500012	0.503053
LIMK1	0.856031	1	0.519257	0.490836	0.54006
RP11-634H22.1	0.856102	1	0.497949	0.497732	0.50229
SMARCD1	0.856299	1	0.547651	0.498801	0.469466
ARHGAP35	0.85634	1	0.520878	0.492041	0.489728
FAM122B	0.856402	1	0.525251	0.491115	0.490906
TSEN54	0.856405	1	0.514588	0.492938	0.499585
C17orf51	0.85662	1	0.505548	0.501844	0.488251
FBXO10	0.856674	1	0.502211	0.496986	0.50458
CNOT1	0.856698	1	0.545414	0.501737	0.468088
RPUSD1	0.856705	1	0.532584	0.490882	0.52758
CWC22	0.856834	1	0.533892	0.489726	0.495022
DHX38	0.856915	1	0.526321	0.491529	0.51009
EXT1	0.857017	1	0.507206	0.495428	0.501112
CGRRF1	0.857185	1	0.53807	0.489525	0.51004
SNX25	0.857299	1	0.506333	0.496759	0.488218
TRIP11	0.857439	1	0.578236	0.508519	0.46087
ADO	0.857594	1	0.521617	0.503428	0.476469
AGAP2	0.857659	1	0.500624	0.496974	0.493777
CSNK1D	0.857689	1	0.551616	0.525649	0.457401
KDM1B	0.857771	1	0.522963	0.505229	0.477132
MEIS3	0.857834	1	0.503167	0.496765	0.505344
MAP1LC3B2	0.857975	1	0.505741	0.498226	0.488185
TMEM222	0.858022	1	0.549704	0.489084	0.55307
CH507-9B2.9	0.858149	1	0.5024	0.496967	0.50458
PEX7	0.858194	1	0.526895	0.491422	0.529306
LRRC37B	0.858197	1	0.506604	0.493949	0.501693
CNN3	0.858278	1	0.512603	0.507028	0.473083
TRIM9	0.858391	1	0.496419	0.499498	0.50916
EYA3	0.858394	1	0.52278	0.491995	0.501294
CDK11B	0.858411	1	0.529166	0.488926	0.488151
RTKN	0.85865	1	0.496773	0.499783	0.488151
GCC1	0.858887	1	0.511492	0.494491	0.496283
PEX26	0.858981	1	0.517491	0.4925	0.504215
ENTHD2	0.859029	1	0.511803	0.50407	0.481646
DPH3	0.859175	1	0.588587	0.507197	0.458281
SUZ12	0.859355	1	0.619179	0.558786	0.457252
GRIN3A	0.85943	1	0.500742	0.497997	0.501527
DPY30	0.859504	1	0.571016	0.484714	0.494192
ANKRD46	0.859516	1	0.504058	0.494294	0.49761
CPOX	0.859527	1	0.532205	0.50394	0.474527
AIFM2	0.859553	1	0.576478	0.489639	0.505626
YWHAZ	0.859565	1	0.610625	0.504655	0.452738
FAM229B	0.859623	1	0.516951	0.492711	0.501842
VPS37A	0.859642	1	0.53954	0.488539	0.53777
TIGD5	0.859664	1	0.501382	0.49674	0.505344
CTD-2350C19.2	0.859779	1	0.498183	0.500516	0.501527
RASL11B	0.8598	1	0.498769	0.497994	0.501527
ADAMTS4	0.859985	1	0.499167	0.497992	0.501527
RP1-151F17.2	0.859985	1	0.501133	0.497992	0.501527
ZNF23	0.859985	1	0.500739	0.497992	0.501527
TMEM150B	0.859992	1	0.508726	0.50131	0.488085
LPCAT4	0.860097	1	0.506583	0.494464	0.507219
GRIA1	0.86017	1	0.498772	0.497991	0.501527
RP1-302G2.5	0.86017	1	0.500936	0.497991	0.501527
ELOVL3	0.86017	1	0.500936	0.497991	0.501527
MBTD1	0.860303	1	0.509622	0.494474	0.481314
RP5-1024G6.5	0.860354	1	0.500541	0.497989	0.501527
SERF1A	0.860354	1	0.499952	0.497989	0.501527
CORO6	0.860354	1	0.499359	0.497989	0.501527
RP11-160H22.3	0.860459	1	0.499399	0.49673	0.505344
CTD-2547L16.1	0.860493	1	0.498178	0.499501	0.501527
PCDH1	0.860539	1	0.500347	0.497988	0.501527
CDKN2B-AS1	0.860539	1	0.500346	0.497988	0.501527
RP11-59H7.4	0.860539	1	0.501134	0.497988	0.501527
ZNF667	0.860539	1	0.498966	0.497988	0.501527
TGFB1	0.860609	1	0.50984	0.487875	0.594656
SNTA1	0.860622	1	0.503344	0.496532	0.506107
FBXO32	0.860652	1	0.49819	0.495092	0.51374
KIAA1324	0.860723	1	0.499359	0.497986	0.501527
SMKR1	0.860723	1	0.499359	0.497986	0.501527
MPHOSPH10	0.860731	1	0.573725	0.487072	0.525672
MANEA-AS1	0.860775	1	0.497266	0.499523	0.50458
CHIC1	0.8608	1	0.498012	0.496725	0.494358
TTC19	0.860853	1	0.55946	0.487334	0.462911
TMEM52	0.860907	1	0.500541	0.497985	0.501527
RP11-471B22.3	0.860907	1	0.500344	0.497985	0.501527
HSDL1	0.861002	1	0.514003	0.493195	0.529008
RP11-127B20.2	0.861091	1	0.500347	0.497983	0.501527
RP11-216B9.6	0.861091	1	0.501134	0.497983	0.501527
OSBPL5	0.861091	1	0.499753	0.497983	0.501527
RP4-816N1.6	0.861091	1	0.498964	0.497983	0.501527
CPD	0.861191	1	0.527636	0.491879	0.521507
EIF2B3	0.861209	1	0.566527	0.524959	0.462994
MINA	0.861267	1	0.519399	0.491565	0.482675
MORN1	0.861275	1	0.498967	0.497982	0.501527
PNMA6A	0.861275	1	0.500739	0.497982	0.501527
ST3GAL3	0.861325	1	0.500553	0.498227	0.488019
HOMER2	0.861325	1	0.507728	0.502798	0.488019
MARC1	0.861458	1	0.498373	0.49798	0.501527
CGGBP1	0.861464	1	0.565667	0.486432	0.485131
DHX37	0.861552	1	0.507664	0.494544	0.507003
EPHX1	0.861561	1	0.518313	0.491364	0.51613
CTC-524C5.2	0.861611	1	0.519997	0.492977	0.510455
RP11-839D17.3	0.861642	1	0.49857	0.497979	0.501527
ACOT7	0.86181	1	0.559364	0.489209	0.520644
ABHD2	0.86181	1	0.565828	0.487545	0.600066
RP11-325F22.2	0.861825	1	0.499555	0.497977	0.501527
TMEM220-AS1	0.861825	1	0.499555	0.497977	0.501527
LIF	0.86222	1	0.503934	0.496509	0.506107
TMCO1	0.862492	1	0.565981	0.484454	0.581762
CDK7	0.862793	1	0.535061	0.490876	0.487985
GTF2E1	0.862968	1	0.524011	0.492451	0.502572
YRDC	0.863024	1	0.573543	0.488388	0.544939
GRK5	0.863174	1	0.496746	0.502809	0.50687
WDR25	0.863239	1	0.518153	0.49319	0.529008
ERCC6L2	0.863276	1	0.514088	0.492116	0.484766
RP5-1136G13.2	0.863309	1	0.497555	0.50288	0.487919
IREB2	0.863372	1	0.523484	0.489977	0.482974
ATG5	0.863469	1	0.586306	0.486483	0.489047
ZNF668	0.863472	1	0.513329	0.493815	0.522901
LRRIQ3	0.863557	1	0.507143	0.495692	0.509924
ISYNA1	0.863927	1	0.515405	0.513331	0.478427
FBXO45	0.863944	1	0.516737	0.49317	0.50687
ZNF248	0.863966	1	0.502939	0.495709	0.487886
ZNF394	0.86398	1	0.533288	0.489491	0.492698
NUFIP1	0.864026	1	0.534874	0.490947	0.534484
SUPT3H	0.864035	1	0.495444	0.497031	0.504265
DHX57	0.864227	1	0.497597	0.494681	0.505443
MNT	0.864262	1	0.508567	0.493221	0.517292
FBXW2	0.864372	1	0.547253	0.488275	0.47856
ADCK1	0.864544	1	0.499907	0.495012	0.503103
RUFY2	0.864731	1	0.500891	0.492942	0.508497
PHF2	0.864747	1	0.508514	0.494549	0.505626
CDC37	0.864757	1	0.541182	0.484355	0.479124
PUSL1	0.864916	1	0.541101	0.490363	0.530883
GNB1L	0.865117	1	0.511498	0.492874	0.498208
ATF1	0.865128	1	0.560117	0.487718	0.523714
ELAVL4	0.865155	1	0.49703	0.501805	0.505344
TMEM254	0.86517	1	0.511757	0.492594	0.488749
FAM120B	0.865203	1	0.519621	0.504318	0.478112
A1BG-AS1	0.865291	1	0.515837	0.493601	0.513525
ERMAP	0.865294	1	0.496455	0.494047	0.520611
FOXJ2	0.865775	1	0.513265	0.504808	0.480883
CASP1	0.865892	1	0.487461	0.485413	0.649535
HIC2	0.865924	1	0.504544	0.497685	0.487786
SPATA5L1	0.866099	1	0.513305	0.494027	0.520611
IRF2BP1	0.866269	1	0.506896	0.49739	0.484318
TBC1D1	0.866369	1	0.50538	0.519326	0.46608
ADNP2	0.866442	1	0.512827	0.49357	0.502224
CDK6	0.866585	1	0.516403	0.490046	0.495071
TTC33	0.866603	1	0.515971	0.497787	0.480816
CLU	0.866686	1	0.487483	0.516912	0.567574
FBXO48	0.867002	1	0.509695	0.502208	0.483969
E2F6	0.867097	1	0.534244	0.491248	0.528045
GPR85	0.86718	1	0.501519	0.496246	0.50687
APOBR	0.867404	1	0.557953	0.488648	0.596183
GUK1	0.867582	1	0.591897	0.483789	0.461467
LCOR	0.86764	1	0.517773	0.498	0.472154
GAS6-AS1	0.867705	1	0.496823	0.498519	0.506107
POLG	0.867765	1	0.515838	0.491795	0.499237
FAM104A	0.867782	1	0.57964	0.487361	0.469366
FBXW7	0.867924	1	0.523842	0.491818	0.471557
GAN	0.867977	1	0.507161	0.494475	0.505592
AGK	0.868173	1	0.526858	0.510425	0.475938
ZSCAN32	0.868434	1	0.508392	0.494267	0.507418
TBP	0.86851	1	0.510943	0.493319	0.492615
MMP19	0.868532	1	0.532345	0.491261	0.537189
ZNF721	0.868606	1	0.5292	0.499306	0.471756
CALML4	0.868648	1	0.498943	0.496223	0.495951
VWA1	0.868662	1	0.514738	0.493577	0.512346
PPP1R3D	0.868787	1	0.506736	0.494337	0.506771
WDR60	0.868787	1	0.526075	0.48963	0.508098
C1orf52	0.869225	1	0.534771	0.487809	0.518204
ALDH1B1	0.869674	1	0.535441	0.522835	0.475606
XYLT1	0.869738	1	0.505138	0.494902	0.502871
WBSCR22	0.869838	1	0.579685	0.484737	0.595453
KCTD10	0.869873	1	0.534519	0.490743	0.488981
FAM174A	0.870034	1	0.540128	0.48876	0.521905
RALB	0.870105	1	0.608478	0.485583	0.574776
PDCD2L	0.870247	1	0.519522	0.492009	0.505344
HS2ST1	0.870313	1	0.524975	0.490871	0.520329
ALG11	0.870589	1	0.503294	0.496192	0.50687
SSH3	0.870767	1	0.506539	0.496	0.484019
RUFY1	0.871019	1	0.574134	0.510154	0.458945
NR2C2	0.871073	1	0.517232	0.50327	0.477979
CASC3	0.871171	1	0.527959	0.490373	0.481879
RP5-882C2.2	0.871429	1	0.49731	0.497255	0.492997
CCNK	0.871686	1	0.540756	0.498607	0.465118
DBP	0.871713	1	0.500835	0.491419	0.522204
RP11-191L17.1	0.871754	1	0.501476	0.495386	0.510687
RP11-426C22.5	0.871962	1	0.504268	0.495987	0.507634
FANCF	0.872476	1	0.510123	0.500255	0.480584
RITA1	0.872955	1	0.538616	0.490479	0.536376
BTRC	0.87298	1	0.507129	0.494358	0.495154
NAPA-AS1	0.873067	1	0.50064	0.495209	0.489446
RP11-161M6.2	0.873323	1	0.497753	0.501782	0.50229
PTCH2	0.873612	1	0.492542	0.524143	0.523266
NAA40	0.873689	1	0.503176	0.500575	0.480485
SSSCA1	0.873893	1	0.604802	0.520314	0.456854
EPHA2	0.873962	1	0.50386	0.495953	0.507634
CTD-2588E21.1	0.873978	1	0.498404	0.499754	0.500763
P4HA2	0.874071	1	0.571407	0.52461	0.467342
NFATC2IP	0.874185	1	0.540395	0.514882	0.464454
BOLA2B	0.874209	1	0.506188	0.500802	0.484102
PCDHB16	0.874246	1	0.498402	0.498741	0.500763
AMER2	0.874246	1	0.498402	0.500257	0.500763
ZNF793-AS1	0.874246	1	0.498402	0.500259	0.500763
RSPH1	0.874246	1	0.498402	0.499247	0.500763
LINC01579	0.874335	1	0.498401	0.500257	0.500763
FAM71E1	0.874335	1	0.498401	0.498738	0.500763
AF064858.8	0.874335	1	0.498401	0.499751	0.500763
POLG2	0.874375	1	0.524242	0.51598	0.473382
LRCH4	0.874416	1	0.549206	0.501098	0.460737
ANGEL1	0.874476	1	0.501028	0.494533	0.504265
BRD9	0.874572	1	0.533929	0.49394	0.469117
CR1	0.874696	1	0.505421	0.495595	0.50916
MAPK1IP1L	0.874818	1	0.618102	0.484649	0.470528
RP11-344B5.2	0.874832	1	0.496555	0.504345	0.50687
SMARCE1	0.874833	1	0.539128	0.489116	0.457916
RPP25L	0.875003	1	0.551695	0.487892	0.475241
CENPJ	0.875276	1	0.527123	0.494176	0.475207
AC002467.7	0.875367	1	0.50686	0.494178	0.49532
PTGDS	0.875492	1	0.4964	0.494777	0.51374
NPAT	0.875575	1	0.510543	0.491447	0.487438
TRIM52	0.87561	1	0.502796	0.494507	0.50453
CLOCK	0.875641	1	0.531226	0.49035	0.478709
SSFA2	0.875929	1	0.521458	0.488824	0.503916
AGTPBP1	0.876086	1	0.513395	0.492508	0.48616
KRT18	0.876126	1	0.549904	0.490887	0.540425
CYB5D2	0.876415	1	0.522323	0.489736	0.512927
C5orf15	0.876691	1	0.55177	0.486124	0.500266
WDSUB1	0.87671	1	0.514883	0.491632	0.497046
RP11-11N7.4	0.876826	1	0.499977	0.498239	0.500763
RP11-362A1.1	0.876826	1	0.500763	0.498239	0.500763
RP11-15J22.8	0.876826	1	0.500173	0.498239	0.500763
TRDC	0.876826	1	0.500371	0.498239	0.500763
TDRD9	0.876826	1	0.499782	0.498239	0.500763
PGLYRP2	0.876826	1	0.500763	0.498239	0.500763
LINC01160	0.877032	1	0.500175	0.498238	0.500763
FAM78B	0.877032	1	0.49919	0.498238	0.500763
ALS2CR12	0.877032	1	0.50037	0.498238	0.500763
AC007563.5	0.877032	1	0.50037	0.498238	0.500763
CLEC3B	0.877032	1	0.500174	0.498238	0.500763
LINC00106	0.877032	1	0.500173	0.498238	0.500763
CLCN4	0.877032	1	0.498599	0.498238	0.500763
KAZALD1	0.877032	1	0.500763	0.498238	0.500763
LRRC8E	0.877032	1	0.500763	0.498238	0.500763
DOCK6	0.877032	1	0.498796	0.498238	0.500763
PCID2	0.877186	1	0.568639	0.52191	0.462861
TMEM63B	0.877188	1	0.507887	0.493593	0.488367
RABEP2	0.877196	1	0.516736	0.492296	0.498971
DENND2C	0.877239	1	0.499779	0.498236	0.500763
C2orf27B	0.877239	1	0.49978	0.498236	0.500763
IL17RD	0.877239	1	0.50037	0.498236	0.500763
PVRL3	0.877239	1	0.498402	0.498236	0.500763
RP11-46J23.1	0.877239	1	0.499583	0.498236	0.500763
PLXNA4	0.877239	1	0.500763	0.498236	0.500763
RP11-307E17.8	0.877239	1	0.499386	0.498236	0.500763
RP11-867G23.8	0.877239	1	0.499779	0.498236	0.500763
LAYN	0.877239	1	0.499976	0.498236	0.500763
LINC01468	0.877239	1	0.499584	0.498236	0.500763
PAN3-AS1	0.877239	1	0.499583	0.498236	0.500763
CFAP161	0.877239	1	0.500763	0.498236	0.500763
FBXL16	0.877239	1	0.500173	0.498236	0.500763
PRR22	0.877239	1	0.499583	0.498236	0.500763
TMEM147-AS1	0.877239	1	0.498401	0.498236	0.500763
ATL2	0.877444	1	0.510346	0.509011	0.477813
LINC01412	0.877445	1	0.499976	0.498235	0.500763
RP11-245J9.4	0.877445	1	0.499781	0.498235	0.500763
LRAT	0.877445	1	0.500763	0.498235	0.500763
RP11-385F7.1	0.877445	1	0.499977	0.498235	0.500763
NAP1L3	0.877445	1	0.499584	0.498235	0.500763
SAGE1	0.877445	1	0.500173	0.498235	0.500763
CLDN10	0.877445	1	0.498401	0.498235	0.500763
GOLGA6L9	0.877445	1	0.498598	0.498235	0.500763
AC005498.3	0.877445	1	0.499582	0.498235	0.500763
MBLAC2	0.877496	1	0.503782	0.495543	0.50916
SS18L2	0.87761	1	0.575982	0.536653	0.453203
KAZN	0.877652	1	0.498992	0.498233	0.500763
AC007879.7	0.877652	1	0.499976	0.498233	0.500763
MTMR8	0.877652	1	0.498796	0.498233	0.500763
E2F5	0.877652	1	0.498795	0.498233	0.500763
PIP5KL1	0.877652	1	0.500763	0.498233	0.500763
CTD-2288F12.1	0.877652	1	0.50037	0.498233	0.500763
DRC3	0.877652	1	0.498992	0.498233	0.500763
RP5-967N21.11	0.877652	1	0.500173	0.498233	0.500763
CPT1B	0.877652	1	0.499779	0.498233	0.500763
MOG	0.877763	1	0.49799	0.501527	0.501527
COL24A1	0.877858	1	0.499582	0.498232	0.500763
FAM212B-AS1	0.877858	1	0.499779	0.498232	0.500763
RP11-98G7.1	0.877858	1	0.499189	0.498232	0.500763
RP11-92G12.3	0.877858	1	0.50037	0.498232	0.500763
RUNDC3B	0.877858	1	0.500567	0.498232	0.500763
LURAP1L	0.877858	1	0.499189	0.498232	0.500763
MAP6	0.877858	1	0.499976	0.498232	0.500763
LINC00562	0.877858	1	0.498795	0.498232	0.500763
RHBDF1	0.877858	1	0.499779	0.498232	0.500763
NPIPA5	0.877858	1	0.500567	0.498232	0.500763
AC004158.3	0.877858	1	0.498992	0.498232	0.500763
MADCAM1	0.877858	1	0.499385	0.498232	0.500763
AP001437.1	0.877858	1	0.49919	0.498232	0.500763
POM121C	0.878016	1	0.52377	0.491115	0.50229
ARHGAP12	0.878026	1	0.491568	0.522631	0.537637
NKAP	0.878036	1	0.560526	0.485653	0.495436
SLC3A2	0.878036	1	0.590622	0.483417	0.634119
ZNF260	0.878069	1	0.509496	0.502662	0.480119
ZNF638	0.878101	1	0.536178	0.486432	0.474411
SESN2	0.878157	1	0.51744	0.49123	0.52154
VIM-AS1	0.878517	1	0.546942	0.489644	0.524162
GOLPH3L	0.878726	1	0.516897	0.492975	0.474842
ZNF562	0.878728	1	0.492897	0.491861	0.505725
PDZD2	0.878956	1	0.49798	0.50001	0.501527
GATAD1	0.878996	1	0.50205	0.489755	0.530285
XXbac-BPG299F13.17	0.879047	1	0.498591	0.500052	0.487521
PRPSAP2	0.879048	1	0.541221	0.488309	0.52071
SPON2	0.879096	1	0.497979	0.499508	0.501527
BDNF-AS	0.879096	1	0.497979	0.49798	0.501527
HIP1R	0.879096	1	0.497979	0.4995	0.501527
NCS1	0.879257	1	0.518484	0.493179	0.502655
USP42	0.87948	1	0.502546	0.493002	0.492051
RP11-7F17.8	0.879502	1	0.504811	0.495677	0.497411
GLTSCR1	0.879769	1	0.506376	0.495499	0.487687
CDK2	0.879784	1	0.54131	0.528784	0.471938
CTTNBP2NL	0.879816	1	0.488989	0.534894	0.519001
GEMIN7	0.880071	1	0.565142	0.516582	0.462496
NAA60	0.880132	1	0.539798	0.501392	0.466611
MOSPD1	0.880163	1	0.537975	0.489405	0.557717
TBL1XR1	0.880208	1	0.543964	0.486667	0.456704
CLEC11A	0.880264	1	0.591963	0.486592	0.597129
C10orf10	0.880293	1	0.501204	0.500051	0.487454
ZNF487	0.880342	1	0.507969	0.494622	0.50317
GATAD2A	0.880389	1	0.535813	0.489268	0.51618
VPS4A	0.88045	1	0.572825	0.485946	0.557534
TIAM1	0.880509	1	0.505235	0.491602	0.538931
TNFSF15	0.880524	1	0.518628	0.493319	0.488898
ZNF510	0.880573	1	0.501222	0.495484	0.498158
SH2D4A	0.880697	1	0.494698	0.504487	0.518321
GMEB2	0.881107	1	0.510845	0.494377	0.515267
TGFB2	0.881121	1	0.496296	0.500513	0.507634
TAOK1	0.881149	1	0.571244	0.485868	0.459708
RNPEPL1	0.881479	1	0.536467	0.486598	0.51759
TUBA1B	0.8815	1	0.485042	0.603933	0.61779
TLDC1	0.881512	1	0.517944	0.505589	0.480086
LARS2	0.881529	1	0.503026	0.49654	0.487388
RP11-817O13.8	0.881529	1	0.505567	0.503084	0.487388
PTCD2	0.881925	1	0.506453	0.494493	0.503551
PPP4C	0.882021	1	0.633939	0.482943	0.480949
PDCD4	0.88208	1	0.491155	0.488187	0.511981
CAPZA1	0.882297	1	0.572154	0.482892	0.553369
GFM2	0.882576	1	0.520034	0.506185	0.477099
TTYH3	0.882759	1	0.548129	0.486546	0.618022
STARD5	0.88321	1	0.495966	0.495265	0.509924
CISD3	0.883221	1	0.619048	0.4834	0.619449
CAST	0.883427	1	0.568854	0.483036	0.504381
RP11-218M22.1	0.883596	1	0.503568	0.495425	0.498125
PTBP2	0.883602	1	0.500768	0.494184	0.505045
CCNG1	0.883709	1	0.579383	0.494362	0.453933
FAM32A	0.883727	1	0.595827	0.483786	0.497046
RAD21	0.883836	1	0.609189	0.547112	0.450183
ORAOV1	0.883857	1	0.509426	0.502438	0.480153
CLYBL	0.883857	1	0.506214	0.502378	0.480153
ARHGEF3	0.883898	1	0.494517	0.493824	0.497278
UBR1	0.883954	1	0.51114	0.493185	0.477647
FBXO28	0.884048	1	0.52147	0.490346	0.520013
TMEM150A	0.884358	1	0.500965	0.491121	0.530982
ASCC2	0.884367	1	0.532215	0.487965	0.538848
SNAP47	0.884477	1	0.532442	0.490306	0.509359
THBS3	0.884582	1	0.504196	0.499558	0.487222
ITFG2	0.884685	1	0.514937	0.490666	0.503385
LL22NC03-2H8.5	0.884899	1	0.497115	0.498269	0.503817
GOLGA7	0.885128	1	0.554305	0.494484	0.451245
EPS15	0.885178	1	0.558815	0.54725	0.456273
LMLN	0.88518	1	0.502945	0.495225	0.499237
GCLM	0.88533	1	0.568572	0.48771	0.5307
C12orf43	0.885445	1	0.524129	0.489896	0.515898
MED21	0.885482	1	0.558277	0.5303	0.459907
HIF1A-AS2	0.88562	1	0.512543	0.493358	0.5001
CLDN15	0.885641	1	0.503122	0.495052	0.499718
MOSPD2	0.885749	1	0.53583	0.511061	0.466047
NSMF	0.885782	1	0.507137	0.493354	0.499801
KDM5D	0.885903	1	0.498259	0.496285	0.505344
SLC24A4	0.886059	1	0.496889	0.501037	0.50458
SENP2	0.886179	1	0.51326	0.494175	0.476518
TULP3	0.886402	1	0.516171	0.492758	0.504248
MEMO1	0.886497	1	0.510464	0.491466	0.526734
NUS1	0.886603	1	0.584703	0.486095	0.602489
CLK3	0.886636	1	0.541266	0.487802	0.47154
PNPLA2	0.886651	1	0.530953	0.487568	0.528576
PLA2G2A	0.886709	1	0.500285	0.501534	0.49225
CTH	0.886709	1	0.498906	0.497495	0.49225
ZDHHC23	0.886709	1	0.50266	0.501546	0.49225
FIRRE	0.886709	1	0.502065	0.502044	0.49225
RP11-770J1.5	0.886709	1	0.501478	0.501025	0.49225
RNASEH2B-AS1	0.886709	1	0.501475	0.50002	0.49225
CTD-2349P21.9	0.886709	1	0.500888	0.498517	0.49225
RP11-467D6.1	0.886761	1	0.498288	0.496744	0.503817
ZNF596	0.886761	1	0.501252	0.496744	0.503817
ELAVL3	0.886761	1	0.49888	0.496744	0.492897
ZNF595	0.886855	1	0.496041	0.498263	0.508397
FCRLA	0.886874	1	0.502207	0.496497	0.50458
SMURF1	0.886889	1	0.516711	0.499926	0.479622
ZNF574	0.886983	1	0.502764	0.496902	0.487089
UCK1	0.887066	1	0.534354	0.488884	0.516578
ZMAT2	0.887074	1	0.522811	0.483914	0.47076
INCA1	0.887091	1	0.501844	0.496739	0.492931
RIN3	0.887105	1	0.501041	0.486486	0.505078
NRARP	0.887209	1	0.497086	0.497214	0.503817
PEF1	0.887308	1	0.584757	0.485275	0.50302
RRP15	0.887331	1	0.532367	0.488011	0.556804
RP11-488L18.10	0.887449	1	0.504329	0.496576	0.480119
UTY	0.887486	1	0.498654	0.496488	0.493611
CXorf56	0.887487	1	0.509229	0.492724	0.481646
TET3	0.88753	1	0.520211	0.507846	0.477066
TTC39A-AS1	0.887698	1	0.502659	0.503053	0.492217
HIST1H4I	0.887698	1	0.501274	0.502039	0.492217
FZD6	0.887698	1	0.502262	0.499007	0.492217
RP11-47A8.5	0.887698	1	0.49911	0.502549	0.492217
CCDC85C	0.887698	1	0.500884	0.501534	0.492217
FBXL22	0.887698	1	0.501475	0.497004	0.492217
RP11-35G9.5	0.887698	1	0.502067	0.499505	0.492217
RNASE4	0.887792	1	0.497277	0.496483	0.50458
USF1	0.887858	1	0.500263	0.496728	0.503817
RP5-1021I20.1	0.887893	1	0.499635	0.496482	0.50458
ORMDL1	0.888019	1	0.515876	0.483164	0.609177
DOCK10	0.88813	1	0.569766	0.50853	0.453402
IGIP	0.888247	1	0.499899	0.49699	0.503053
TPM3	0.888319	1	0.671089	0.561902	0.446366
RGS18	0.888345	1	0.488399	0.594983	0.629771
SLC4A1AP	0.888482	1	0.55818	0.506741	0.460737
NOP10	0.888584	1	0.569775	0.482279	0.681945
PPP1R16A	0.888655	1	0.520162	0.492253	0.486459
IKZF2	0.888682	1	0.497726	0.502546	0.492184
ANO7	0.888682	1	0.501278	0.497475	0.492184
CTD-2165H16.4	0.888682	1	0.500882	0.498513	0.492184
APLN	0.888682	1	0.498716	0.500526	0.492184
ZNF251	0.888682	1	0.498511	0.497488	0.492184
SLC25A25-AS1	0.888682	1	0.502262	0.500521	0.492184
RP3-461F17.3	0.888682	1	0.499702	0.500022	0.492184
C14orf132	0.888682	1	0.499893	0.500523	0.492184
IGDCC3	0.888682	1	0.502067	0.502546	0.492184
KRBA2	0.888682	1	0.499709	0.500526	0.492184
AIFM3	0.888682	1	0.499117	0.501034	0.492184
TTC31	0.888699	1	0.519114	0.499296	0.476718
RNFT2	0.888721	1	0.497332	0.496984	0.492184
RP11-544A12.8	0.888741	1	0.495462	0.497241	0.489479
TIGD7	0.888805	1	0.502401	0.496468	0.50458
PRAF2	0.888853	1	0.520272	0.491635	0.490807
AGAP4	0.888871	1	0.500398	0.496237	0.494391
ATG4C	0.888935	1	0.520116	0.510577	0.461434
SEPT3	0.888957	1	0.50049	0.496981	0.503053
SEC61A2	0.889017	1	0.504908	0.494979	0.50005
NOD1	0.889025	1	0.497552	0.497732	0.50229
TAF4	0.889047	1	0.501567	0.495144	0.487819
FLYWCH1	0.889128	1	0.510644	0.493574	0.497577
MTERF1	0.889165	1	0.510617	0.492741	0.514404
MTL5	0.889193	1	0.500485	0.496977	0.503053
ZNF341	0.889193	1	0.500486	0.496977	0.492217
POLN	0.889209	1	0.5024	0.496462	0.50458
ZNF382	0.889294	1	0.503527	0.496014	0.495105
VPS9D1	0.889354	1	0.502028	0.493777	0.506605
C9orf66	0.889384	1	0.502538	0.496013	0.506107
CHN1	0.889429	1	0.49851	0.496974	0.503053
PPP1R37	0.889534	1	0.513506	0.492945	0.523664
ARFGEF2	0.88954	1	0.520156	0.495316	0.474046
ZNF253	0.889627	1	0.498409	0.496225	0.505344
SLC4A4	0.889658	1	0.497523	0.497498	0.492151
PTK7	0.889658	1	0.502462	0.502039	0.492151
SEPT7-AS1	0.889658	1	0.500684	0.499511	0.492151
XX-FW83563B9.5	0.889658	1	0.498912	0.497481	0.492151
GNRH1	0.889658	1	0.501868	0.501025	0.492151
MLLT3	0.889658	1	0.498119	0.496977	0.492151
MMP25-AS1	0.889658	1	0.501282	0.500012	0.492151
ZSCAN22	0.889658	1	0.502461	0.501531	0.492151
RP11-110I1.13	0.889899	1	0.500684	0.496968	0.503053
POMGNT2	0.889931	1	0.502911	0.494114	0.504497
ZNF146	0.89001	1	0.535187	0.495046	0.465417
SRCAP	0.890098	1	0.501182	0.496217	0.505344
CBX4	0.890212	1	0.516439	0.506351	0.471341
MRPS18C	0.890465	1	0.60033	0.482968	0.65234
FAM71D	0.890514	1	0.50359	0.496442	0.493611
S100A5	0.890629	1	0.502065	0.499	0.492117
TAF1A-AS1	0.890629	1	0.499504	0.499017	0.492117
PDLIM3	0.890629	1	0.498715	0.498502	0.492117
RP11-560J1.2	0.890629	1	0.502262	0.501537	0.492117
ANKRD6	0.890629	1	0.498516	0.500023	0.492117
HOXA10	0.890629	1	0.501275	0.501028	0.492117
GS1-259H13.2	0.890629	1	0.500878	0.49951	0.492117
RTN4RL2	0.890629	1	0.502658	0.499501	0.492117
NRXN2	0.890629	1	0.500285	0.49797	0.492117
KDM4D	0.890629	1	0.501475	0.498505	0.492117
HSD17B6	0.890629	1	0.501077	0.499507	0.492117
FRMD6	0.890629	1	0.501869	0.499006	0.492117
DPF3	0.890629	1	0.500879	0.497485	0.492117
DICER1-AS1	0.890629	1	0.498906	0.496988	0.492117
LINC01314	0.890629	1	0.500483	0.501534	0.492117
KLHL25	0.890629	1	0.502065	0.500515	0.492117
ZFP3	0.890629	1	0.499692	0.498488	0.492117
DPY19L3	0.890702	1	0.5029	0.494234	0.514504
ZNF202	0.890756	1	0.50158	0.496206	0.505344
CTD-3065J16.9	0.890813	1	0.501606	0.496437	0.50458
LUC7L2	0.890923	1	0.584445	0.520918	0.454663
LARP4	0.890976	1	0.544978	0.487982	0.492632
C5orf28	0.891052	1	0.51875	0.491296	0.505526
PRR5	0.891213	1	0.492781	0.502872	0.534351
R3HDM4	0.891319	1	0.54388	0.488164	0.496947
LMF2	0.891432	1	0.536295	0.487608	0.534683
NSF	0.891441	1	0.574776	0.550606	0.46004
KIAA1143	0.891653	1	0.551645	0.485329	0.559077
PLD6	0.89169	1	0.504523	0.495972	0.506107
RP11-770J1.3	0.891788	1	0.501109	0.497242	0.50229
CWC15	0.892016	1	0.521023	0.482602	0.553269
GTF2F1	0.892036	1	0.569346	0.492495	0.453369
PFAS	0.892398	1	0.514722	0.512773	0.479688
ZNF90	0.892416	1	0.505936	0.505411	0.472536
NICN1	0.892479	1	0.50323	0.494189	0.492831
AC004540.4	0.892666	1	0.498206	0.499751	0.500763
OSR2	0.892685	1	0.500516	0.497231	0.50229
WDR70	0.892756	1	0.492026	0.48955	0.50395
RP11-497H16.9	0.892813	1	0.499921	0.49723	0.50229
RP11-16E18.3	0.892813	1	0.501698	0.49723	0.50229
CA13	0.892813	1	0.500118	0.49723	0.50229
DACT1	0.89282	1	0.498204	0.500763	0.500763
ADCY9	0.893068	1	0.501303	0.497227	0.50229
ZNF471	0.893068	1	0.498936	0.497227	0.50229
STK10	0.893196	1	0.554163	0.488066	0.568686
CASP2	0.893343	1	0.502712	0.493455	0.485662
ZSWIM8	0.893366	1	0.508628	0.492737	0.476718
PEX10	0.893618	1	0.519123	0.489732	0.532327
KRT8	0.893656	1	0.509658	0.494714	0.51145
ALKBH4	0.89377	1	0.528532	0.505254	0.468868
ANKRD13C	0.893785	1	0.525861	0.490291	0.49313
STAMBP	0.893874	1	0.521036	0.486315	0.488102
DDO	0.893917	1	0.499716	0.495725	0.496117
JARID2	0.89404	1	0.57347	0.561821	0.45848
RNF34	0.894118	1	0.546676	0.487525	0.47461
EDRF1	0.894199	1	0.518295	0.505947	0.476153
NOTCH4	0.894228	1	0.502829	0.494542	0.490143
LSM7	0.894257	1	0.555659	0.482525	0.573681
ETAA1	0.894557	1	0.506888	0.492978	0.500431
ISY1	0.894572	1	0.549311	0.486858	0.501112
RXRB	0.894708	1	0.525206	0.490008	0.495088
SLC25A1	0.89472	1	0.546514	0.487636	0.492698
CTD-3185P2.1	0.89474	1	0.500941	0.495918	0.506107
LYRM5	0.894775	1	0.511114	0.485453	0.573083
KLHL15	0.894782	1	0.503703	0.501754	0.47919
RP11-410K21.2	0.894807	1	0.497784	0.497985	0.501527
DLC1	0.894992	1	0.497782	0.498492	0.501527
FAM159A	0.895008	1	0.490751	0.555555	0.561832
STAU1	0.895021	1	0.567241	0.483114	0.497444
C8orf4	0.895024	1	0.495871	0.49669	0.508397
PCGF2	0.895029	1	0.518408	0.492736	0.490541
USPL1	0.895149	1	0.50939	0.498242	0.476054
NES	0.895177	1	0.52474	0.518578	0.471258
UMAD1	0.89524	1	0.51119	0.490966	0.506754
BRD8	0.895319	1	0.537834	0.515317	0.466379
DHX36	0.895519	1	0.554501	0.483761	0.459973
HNRNPUL1	0.895667	1	0.534075	0.484511	0.505858
METTL20	0.895747	1	0.496719	0.4953	0.497478
ZNF48	0.895843	1	0.505678	0.494663	0.500498
ZC2HC1A	0.896249	1	0.504051	0.498395	0.476668
ZDHHC7	0.896266	1	0.538196	0.498754	0.462247
DNAJC3-AS1	0.89629	1	0.498517	0.49568	0.49605
TOMM20	0.896495	1	0.569035	0.48683	0.444889
VPS33A	0.896653	1	0.535233	0.48926	0.479074
MED16	0.896988	1	0.531336	0.510181	0.470843
CCS	0.897016	1	0.520016	0.486507	0.500415
MAP2K4	0.897115	1	0.534077	0.489437	0.48918
MRC2	0.897152	1	0.49209	0.524627	0.517325
LINC00667	0.897318	1	0.543571	0.486586	0.529373
ARL6IP4	0.897387	1	0.558087	0.488134	0.444208
NT5C2	0.897443	1	0.533073	0.488238	0.50312
SLC7A6	0.897463	1	0.50908	0.492119	0.50624
ZNF282	0.897517	1	0.501679	0.495455	0.507634
FAM57A	0.897661	1	0.518336	0.500594	0.478925
DDI2	0.897694	1	0.51221	0.49225	0.494291
GRAMD1B	0.897902	1	0.495958	0.504634	0.49693
CUL9	0.897997	1	0.501826	0.494612	0.51145
KLF11	0.898059	1	0.521433	0.491529	0.473482
PSMD5	0.89807	1	0.534208	0.499433	0.468603
ZXDC	0.898096	1	0.499909	0.492637	0.512645
NUBP2	0.898294	1	0.588037	0.512832	0.451178
C10orf25	0.89839	1	0.496902	0.498764	0.503817
FLI1	0.898394	1	0.501559	0.500902	0.464255
ZCCHC7	0.898398	1	0.538239	0.487808	0.524676
ZNF333	0.898517	1	0.505783	0.493391	0.496183
SIRT6	0.898568	1	0.53366	0.488179	0.495237
ZNF563	0.898742	1	0.506217	0.494433	0.512214
OTUD4	0.898762	1	0.526791	0.489684	0.552672
WIPF2	0.898892	1	0.529099	0.488162	0.511318
ZNF689	0.898996	1	0.512793	0.492241	0.493296
RP11-126K1.2	0.899025	1	0.497133	0.496974	0.503053
GLCCI1	0.899083	1	0.494011	0.502946	0.519847
ZNF626	0.899194	1	0.515567	0.505542	0.475622
C19orf70	0.899355	1	0.52626	0.481932	0.504149
C6orf52	0.899376	1	0.506611	0.504837	0.486857
SFMBT1	0.899387	1	0.504	0.491948	0.485729
SMIM10L1	0.899415	1	0.566313	0.491585	0.453269
IMMP2L	0.8995	1	0.505727	0.492167	0.475589
SULT2B1	0.899733	1	0.50133	0.497493	0.501527
TMEM120A	0.899772	1	0.516121	0.488665	0.493926
LRFN4	0.899824	1	0.508762	0.494249	0.512977
FOXD1	0.899872	1	0.500149	0.497491	0.501527
PBRM1	0.899931	1	0.582069	0.494513	0.451261
COX11	0.899931	1	0.525381	0.48625	0.548623
CTC-534A2.2	0.899986	1	0.50822	0.493347	0.518321
LINC00954	0.900286	1	0.500542	0.497487	0.501527
RP11-379K17.12	0.900286	1	0.499754	0.497487	0.501527
MARS	0.900342	1	0.544274	0.486986	0.543196
CHMP6	0.900354	1	0.548757	0.487341	0.529522
AP3S2	0.900376	1	0.510403	0.492756	0.490043
GAPLINC	0.900501	1	0.575884	0.487747	0.580153
DSCR3	0.900526	1	0.558411	0.486268	0.510156
ZSCAN20	0.900562	1	0.500543	0.497484	0.501527
MAMDC4	0.900562	1	0.500345	0.497484	0.501527
DYNLT3	0.900675	1	0.583792	0.482866	0.561118
TGFBR3	0.9007	1	0.500344	0.497482	0.501527
CMTM2	0.9007	1	0.498571	0.497482	0.501527
LIN52	0.900825	1	0.505815	0.500971	0.482526
IFI27L2	0.900828	1	0.526592	0.482166	0.577763
PTOV1-AS1	0.900837	1	0.500541	0.497481	0.501527
CDK11A	0.9009	1	0.506137	0.497552	0.463989
CAP2	0.900974	1	0.499161	0.497479	0.501527
CBLN3	0.900974	1	0.498767	0.497479	0.501527
SEMA6D	0.900974	1	0.499753	0.497479	0.501527
PSMB10	0.901048	1	0.578505	0.581846	0.448357
PLEKHH2	0.901112	1	0.499556	0.497478	0.501527
MAST4	0.901112	1	0.498175	0.497478	0.501527
ANKHD1-EIF4EBP3	0.901112	1	0.500149	0.497478	0.501527
RP1-28H20.3	0.901112	1	0.500147	0.497478	0.501527
PATZ1	0.901206	1	0.496761	0.494213	0.491404
CYP46A1	0.901249	1	0.500147	0.497476	0.501527
FAM193B	0.90125	1	0.50465	0.501649	0.482493
AP001372.2	0.901481	1	0.501593	0.494992	0.498125
VPS51	0.901553	1	0.531511	0.4879	0.460206
TRIT1	0.901569	1	0.518339	0.491341	0.533588
NPM2	0.901659	1	0.498964	0.497471	0.501527
KIF5A	0.901659	1	0.497978	0.497471	0.501527
ZNF286B	0.901659	1	0.500738	0.497471	0.501527
ACAD10	0.901674	1	0.50441	0.502511	0.482459
RP1-265C24.8	0.901697	1	0.497365	0.497245	0.50229
RCAN3	0.901741	1	0.52486	0.489218	0.503584
RREB1	0.901962	1	0.518117	0.488153	0.477166
SARNP	0.902042	1	0.524937	0.489609	0.466578
SMC5	0.902047	1	0.555865	0.497815	0.454298
U73166.2	0.902101	1	0.502199	0.494978	0.50916
ATF7IP	0.90212	1	0.52911	0.508936	0.459774
KANSL1L	0.902188	1	0.497489	0.497264	0.486691
C2orf42	0.902456	1	0.503782	0.494181	0.512977
SDF4	0.902497	1	0.617166	0.481931	0.582078
SUPT16H	0.90298	1	0.617592	0.558672	0.447992
GFOD2	0.902985	1	0.50375	0.493622	0.504912
FAM199X	0.903076	1	0.534055	0.488994	0.501991
SUSD1	0.903399	1	0.510227	0.490294	0.498042
ANAPC10	0.903498	1	0.578859	0.49733	0.452074
MYO9A	0.903499	1	0.521281	0.494012	0.47305
PAQR3	0.903639	1	0.512003	0.492978	0.498241
TBCK	0.903642	1	0.504719	0.493107	0.485894
PIGW	0.903654	1	0.518055	0.492262	0.525191
ELL	0.903722	1	0.519756	0.489333	0.531895
LIN7B	0.903742	1	0.501675	0.493104	0.48626
AC004069.2	0.903847	1	0.497463	0.497829	0.486591
C8orf33	0.903941	1	0.557863	0.486057	0.472054
RARA-AS1	0.903979	1	0.521064	0.491712	0.529008
CREG1	0.903985	1	0.483906	0.528375	0.474444
AKT1S1	0.904011	1	0.546342	0.487356	0.516396
FAM3A	0.904207	1	0.534619	0.48784	0.490541
AMMECR1L	0.904207	1	0.508799	0.493731	0.504066
RP11-437B10.1	0.904288	1	0.508767	0.493087	0.497046
THOC2	0.904355	1	0.565581	0.514058	0.449784
C1orf61	0.904425	1	0.488899	0.500611	0.578294
FAM45A	0.904491	1	0.555096	0.485487	0.565914
TCHH	0.904812	1	0.492985	0.497302	0.494507
ZNF830	0.904838	1	0.528388	0.500641	0.465997
RP5-862P8.2	0.904844	1	0.50675	0.494734	0.488151
FRYL	0.90497	1	0.531972	0.502486	0.463326
LZTS2	0.905131	1	0.522134	0.491398	0.508696
MBTPS1	0.905212	1	0.537699	0.487305	0.503402
CEPT1	0.905258	1	0.516002	0.489259	0.497826
WDR92	0.905278	1	0.515589	0.494646	0.478493
C1orf174	0.905283	1	0.549672	0.508608	0.458546
NBPF11	0.905428	1	0.503161	0.49472	0.487952
H2AFV	0.905437	1	0.663422	0.612136	0.442217
RP11-1007O24.3	0.905486	1	0.504422	0.500824	0.486492
PPIL2	0.905513	1	0.513821	0.49037	0.508082
SCAF1	0.90553	1	0.509376	0.492159	0.491172
PRR34-AS1	0.905581	1	0.544103	0.488866	0.462413
FBXL5	0.905607	1	0.526298	0.484835	0.471357
ZNF687	0.905759	1	0.501219	0.494895	0.498125
RBM34	0.905863	1	0.501543	0.493398	0.505659
NDUFV2-AS1	0.906027	1	0.504233	0.500305	0.486459
PPM1D	0.906239	1	0.519769	0.497659	0.472054
IQGAP1	0.906284	1	0.652677	0.489036	0.443578
CTA-293F17.1	0.906351	1	0.515977	0.492439	0.489761
FPR2	0.906479	1	0.509204	0.493241	0.517557
TMEM57	0.906512	1	0.525927	0.487928	0.479423
MEGF8	0.906527	1	0.506263	0.493616	0.504198
EIF3C	0.906566	1	0.501225	0.495703	0.486425
MAN1B1-AS1	0.906762	1	0.503089	0.494511	0.499983
LYRM1	0.906777	1	0.526498	0.489583	0.502423
RAB27A	0.907122	1	0.566358	0.486345	0.6
SLMAP	0.907165	1	0.533784	0.487618	0.46857
MSC-AS1	0.907177	1	0.514504	0.493746	0.514504
RHBDD2	0.907519	1	0.549317	0.484866	0.539496
ALG9	0.907638	1	0.503634	0.500763	0.486359
SIGLEC11	0.907769	1	0.496729	0.502299	0.503817
NIPBL	0.907783	1	0.555188	0.509121	0.448888
LRRC8D	0.907802	1	0.525622	0.533568	0.467375
WRB	0.90784	1	0.519239	0.486442	0.492516
MTFR1L	0.908246	1	0.547741	0.485898	0.533389
BEST3	0.908381	1	0.498008	0.500259	0.500763
MOCS2	0.908412	1	0.535622	0.48455	0.589811
RP11-307C12.13	0.908447	1	0.498008	0.498233	0.500763
NAT8L	0.908447	1	0.498008	0.498235	0.500763
JPH4	0.908478	1	0.497589	0.498994	0.501527
CRISPLD2	0.908478	1	0.497589	0.497988	0.501527
CPB2-AS1	0.908642	1	0.497587	0.50102	0.501527
C1QTNF1	0.908653	1	0.509255	0.494291	0.51145
NR1D2	0.908692	1	0.526308	0.498225	0.467242
COL7A1	0.908701	1	0.507401	0.504842	0.486293
VPS39	0.908735	1	0.512846	0.491256	0.49854
RP11-182L21.6	0.908835	1	0.514642	0.490796	0.490674
PCDHGA10	0.908859	1	0.497585	0.500012	0.501527
MAPT	0.908971	1	0.496711	0.503315	0.503817
VPRBP	0.90907	1	0.508125	0.493161	0.495586
NAP1L5	0.909078	1	0.514726	0.508422	0.478427
KIAA0319L	0.909272	1	0.512793	0.490089	0.509857
UBE2I	0.909456	1	0.608893	0.509166	0.44157
PPM1A	0.909484	1	0.543027	0.48647	0.529472
NCOA2	0.909511	1	0.50194	0.49179	0.493528
ZNF624	0.909625	1	0.502166	0.494618	0.488284
ZYG11B	0.909635	1	0.513014	0.501921	0.469333
MAST2	0.909978	1	0.507518	0.493273	0.494822
CHD1L	0.909995	1	0.528353	0.487117	0.521606
CTC-308K20.1	0.910082	1	0.496695	0.501787	0.492964
ANKLE2	0.91009	1	0.540082	0.48737	0.456986
ZNF621	0.910199	1	0.500232	0.493125	0.506538
SH3BP4	0.910372	1	0.496244	0.500788	0.505344
ANKS1A	0.910789	1	0.492225	0.507554	0.499834
C2orf76	0.910822	1	0.530719	0.506438	0.461367
CTB-50L17.10	0.910849	1	0.542122	0.508477	0.460571
ANKRD17	0.911022	1	0.544985	0.486276	0.496117
PPP3R1	0.911212	1	0.509646	0.50415	0.475041
SDHAF4	0.911311	1	0.508257	0.492347	0.479091
ESRRA	0.911385	1	0.554442	0.485982	0.548241
TIGD1	0.911404	1	0.498654	0.496007	0.50458
ITCH	0.911492	1	0.508497	0.489958	0.488765
BAHD1	0.911554	1	0.509082	0.499803	0.482044
NAV2	0.911559	1	0.500796	0.495756	0.505344
RILPL1	0.911638	1	0.502577	0.495754	0.49459
CKAP4	0.911705	1	0.563546	0.487261	0.564786
FEM1A	0.911751	1	0.524786	0.491867	0.471789
IK	0.911975	1	0.569713	0.544691	0.442831
ATXN7L1	0.912063	1	0.507133	0.495796	0.478128
C10orf12	0.912101	1	0.503846	0.493451	0.482526
ZNF197	0.912358	1	0.515685	0.491143	0.497942
ARHGEF10	0.912404	1	0.497066	0.495989	0.50458
SCOC	0.912417	1	0.561185	0.482981	0.49464
ZNF131	0.912434	1	0.522273	0.487616	0.511666
C1orf35	0.912492	1	0.550969	0.484189	0.541752
RFK	0.91252	1	0.578857	0.484198	0.566147
POLR2C	0.912558	1	0.574374	0.483571	0.538135
LINC00309	0.912569	1	0.495806	0.500805	0.49605
PIK3R4	0.912636	1	0.50225	0.494015	0.501311
PSMB8-AS1	0.912646	1	0.487975	0.520561	0.520959
AC009299.3	0.912688	1	0.50283	0.496251	0.492997
RAB35	0.912869	1	0.555639	0.485685	0.47773
FUK	0.912896	1	0.505249	0.494178	0.51145
RNF41	0.913027	1	0.519154	0.488006	0.53236
ZNF319	0.913149	1	0.500825	0.495975	0.493677
TRIM66	0.913288	1	0.498188	0.495485	0.506107
ZNF829	0.913356	1	0.500589	0.49572	0.494524
KDELC1	0.913408	1	0.508855	0.494164	0.500597
ZNF175	0.913484	1	0.500068	0.496237	0.503817
RNF185	0.913533	1	0.513814	0.491378	0.507202
CROCC	0.913572	1	0.498478	0.496236	0.492931
POMGNT1	0.913641	1	0.516844	0.490004	0.484583
MCM3AP	0.913892	1	0.522669	0.488976	0.496897
PM20D2	0.913928	1	0.505043	0.498659	0.481845
PARN	0.913948	1	0.514969	0.504704	0.46608
LINC00528	0.914012	1	0.498683	0.496228	0.503817
RP11-850A17.1	0.914099	1	0.500459	0.496226	0.503817
ARSK	0.914128	1	0.497995	0.493973	0.501079
TCEANC	0.914274	1	0.498282	0.496223	0.492931
ACO2	0.914434	1	0.571455	0.497244	0.449203
SDCBP2	0.914589	1	0.502172	0.495695	0.505344
TMEM42	0.914594	1	0.514946	0.488235	0.538301
AZI2	0.914698	1	0.518098	0.483147	0.634484
ZNF467	0.914703	1	0.542193	0.509561	0.464587
URGCP	0.914736	1	0.51045	0.492839	0.507318
ZNF658	0.914798	1	0.500259	0.496214	0.503817
STX2	0.915054	1	0.531328	0.48884	0.531762
SLC35A5	0.91509	1	0.532086	0.488443	0.477829
OXA1L	0.915157	1	0.510846	0.539573	0.443263
MTRF1	0.915177	1	0.517083	0.500402	0.474577
RP11-154H23.3	0.915233	1	0.500252	0.496206	0.492864
ZNF782	0.915493	1	0.500056	0.496202	0.503817
STAM-AS1	0.915506	1	0.502762	0.495677	0.505344
ADCK5	0.915819	1	0.511591	0.491546	0.493661
ZNF419	0.91587	1	0.505075	0.495677	0.481679
P4HTM	0.915937	1	0.526758	0.488768	0.506372
ZSCAN5A	0.915956	1	0.505626	0.493332	0.493661
DKFZP434I0714	0.916054	1	0.501276	0.496486	0.503053
NFATC2	0.916061	1	0.507067	0.497455	0.468404
NF1	0.916143	1	0.537248	0.485464	0.499154
FZD3	0.916184	1	0.497287	0.496189	0.503817
FLJ20021	0.916252	1	0.496741	0.493746	0.490939
TRMT12	0.916255	1	0.506262	0.499752	0.481646
LIAS	0.916284	1	0.515394	0.494862	0.46837
TSPYL5	0.916299	1	0.500875	0.494979	0.496698
GAPVD1	0.916354	1	0.539422	0.489519	0.458513
AC074117.10	0.916365	1	0.499486	0.494978	0.507634
FAAH	0.916403	1	0.499193	0.497735	0.500763
TM4SF19-TCTEX1D2	0.916403	1	0.500763	0.497735	0.500763
ITGA10	0.916427	1	0.501086	0.49648	0.503053
BRD1	0.91645	1	0.514939	0.490867	0.509393
CLPTM1L	0.916457	1	0.558778	0.48532	0.570893
AC025171.1	0.91652	1	0.49891	0.496478	0.503053
SULT1A3	0.91652	1	0.499894	0.496478	0.503053
RP11-791G15.2	0.916548	1	0.499781	0.497733	0.500763
LINC01024	0.916548	1	0.498797	0.497733	0.500763
TCEA2	0.916594	1	0.510751	0.487917	0.517989
CREBBP	0.916612	1	0.533366	0.486868	0.478045
ZNF786	0.916613	1	0.497526	0.496477	0.503053
VAMP3	0.916671	1	0.52359	0.48109	0.601294
ARC	0.916692	1	0.494501	0.505399	0.512977
CYB561D2_ENSG00000271858	0.916692	1	0.500567	0.497732	0.500763
REM2	0.916692	1	0.500174	0.497732	0.500763
CTD-2325M2.1	0.916692	1	0.499583	0.497732	0.500763
CTD-2619J13.14	0.916692	1	0.50037	0.497732	0.500763
ARSJ	0.916706	1	0.501473	0.496475	0.492117
RP11-536K7.3	0.916707	1	0.493274	0.518311	0.521374
DHX16	0.916724	1	0.529959	0.499288	0.46618
PRELID3B	0.916743	1	0.601938	0.482541	0.50239
FAM193A	0.916801	1	0.508398	0.491393	0.494806
SELENBP1	0.916809	1	0.49504	0.508409	0.509924
NPAS2	0.916836	1	0.498796	0.49773	0.500763
AC007405.6	0.916836	1	0.499976	0.49773	0.500763
CNKSR3	0.916836	1	0.498204	0.49773	0.500763
PDGFD	0.916836	1	0.50037	0.49773	0.500763
KTN1-AS1	0.916836	1	0.498795	0.49773	0.500763
PRRT2	0.916836	1	0.498992	0.49773	0.500763
NBEAL1	0.91692	1	0.553839	0.52292	0.443213
MORF4L2-AS1	0.91698	1	0.499385	0.497728	0.500763
RP11-513M16.7	0.91698	1	0.50037	0.497728	0.500763
RP11-750H9.5	0.91698	1	0.498009	0.497728	0.500763
TSGA10IP	0.91698	1	0.498205	0.497728	0.500763
B4GALNT1	0.91698	1	0.498599	0.497728	0.500763
STXBP1	0.917	1	0.508218	0.493892	0.501577
RP3-395M20.9	0.917124	1	0.500763	0.497727	0.500763
C1orf101	0.917124	1	0.499779	0.497727	0.500763
RP11-548H3.1	0.917124	1	0.499582	0.497727	0.500763
HOXA4	0.917124	1	0.499779	0.497727	0.500763
APOA1	0.917124	1	0.499582	0.497727	0.500763
PYDC1	0.917124	1	0.500763	0.497727	0.500763
RP11-147L13.12	0.917124	1	0.498992	0.497727	0.500763
LCA5L	0.917124	1	0.499386	0.497727	0.500763
CEP70	0.917161	1	0.497726	0.495175	0.50687
CTB-41I6.1	0.917169	1	0.501083	0.496467	0.503053
PLEKHN1	0.91721	1	0.507434	0.494958	0.49693
TNNC1	0.917268	1	0.500567	0.497725	0.500763
PPP1R9A	0.917268	1	0.498795	0.497725	0.500763
TAS2R4	0.917268	1	0.498796	0.497725	0.500763
KLHL13	0.917268	1	0.500173	0.497725	0.500763
MSI1	0.917268	1	0.499189	0.497725	0.500763
NPIPB11	0.917268	1	0.50037	0.497725	0.500763
ZNF749	0.917268	1	0.498992	0.497725	0.500763
STK3	0.91746	1	0.513055	0.508483	0.46379
RP11-114F3.4	0.917906	1	0.499891	0.496455	0.492117
TMEM87A	0.917931	1	0.572718	0.489345	0.449502
PFKFB2	0.9182	1	0.494714	0.496849	0.51145
GFER	0.918235	1	0.567316	0.495042	0.451012
ASNSD1	0.918461	1	0.560632	0.484345	0.535546
SLC25A40	0.918469	1	0.538741	0.487584	0.567176
SNRPC	0.918856	1	0.571881	0.480163	0.523531
SPPL2B	0.918972	1	0.518864	0.512327	0.471291
SDK1	0.919164	1	0.49741	0.501023	0.501527
ACACB	0.919279	1	0.496508	0.499765	0.503817
MEG3	0.919409	1	0.504485	0.492051	0.499668
EBAG9	0.919579	1	0.543692	0.483458	0.52768
RCBTB1	0.91965	1	0.506485	0.503604	0.477663
TRIO	0.919664	1	0.522006	0.499766	0.46608
ARMC5	0.919814	1	0.507532	0.492906	0.505692
TSEN34	0.919879	1	0.540444	0.483312	0.465483
R3HDM1	0.919886	1	0.537794	0.501694	0.459409
CYP20A1	0.919915	1	0.534303	0.484303	0.484733
RP11-403A3.3	0.919939	1	0.4974	0.500519	0.501527
RP11-69E11.4	0.92007	1	0.503184	0.494284	0.488417
ERRFI1	0.920077	1	0.510826	0.495231	0.473979
MLH3	0.920134	1	0.505265	0.501942	0.473697
RNF169	0.920178	1	0.514161	0.493789	0.471125
RIC3	0.920187	1	0.496254	0.496443	0.493611
MSRB1	0.92019	1	0.575891	0.488553	0.448805
PRRC2A	0.920368	1	0.523402	0.487652	0.518088
RP11-401F2.3	0.92042	1	0.497394	0.501527	0.501527
ZNF337	0.92043	1	0.501608	0.494468	0.487454
LINC00893	0.920462	1	0.497372	0.49674	0.50229
ZNF76	0.920557	1	0.504784	0.491879	0.478991
RP11-98D18.9	0.920564	1	0.497392	0.499	0.501527
C5orf45	0.920588	1	0.508221	0.4969	0.474195
TTC9C	0.920702	1	0.539293	0.506518	0.454033
RSPH9	0.920758	1	0.501895	0.496736	0.50229
RP11-493L12.4	0.920803	1	0.497389	0.500513	0.501527
COG5	0.920833	1	0.512801	0.490179	0.470793
PAXBP1-AS1	0.920845	1	0.49674	0.497492	0.503053
RP11-111F5.4	0.920856	1	0.500121	0.496734	0.50229
MIR9-3HG	0.920948	1	0.497819	0.500259	0.500763
RP11-737O24.5	0.920955	1	0.501698	0.496733	0.50229
SPATS2	0.920982	1	0.539864	0.487593	0.473349
ZNF711	0.920998	1	0.496737	0.501023	0.503053
KSR1	0.920998	1	0.496737	0.497497	0.503053
EFNA1	0.92112	1	0.497817	0.499249	0.500763
FZD2	0.921133	1	0.503643	0.500705	0.481215
C1orf50	0.92117	1	0.542206	0.501156	0.457551
GPR37	0.921234	1	0.497816	0.500763	0.500763
ZKSCAN3	0.921249	1	0.499732	0.496728	0.50229
RP11-707P17.2	0.921291	1	0.497815	0.500763	0.500763
MGC16275	0.921291	1	0.497815	0.497732	0.500763
LANCL2	0.9214	1	0.518891	0.494612	0.473813
RP11-196G18.24	0.921462	1	0.497813	0.497733	0.500763
CD5L	0.921462	1	0.497813	0.498236	0.500763
ADAMTS17	0.921462	1	0.497813	0.500763	0.500763
DCP2	0.921494	1	0.559145	0.504636	0.446996
PDCD1	0.921519	1	0.497813	0.500763	0.500763
ABHD16A	0.921542	1	0.49874	0.496724	0.50229
RP11-360L9.7	0.921575	1	0.497812	0.498233	0.500763
RP11-90P13.1	0.921632	1	0.497811	0.500259	0.500763
RP11-134G8.7	0.92164	1	0.501303	0.496722	0.50229
ASTN1	0.921689	1	0.497811	0.498741	0.500763
GABRA3	0.921689	1	0.497811	0.500763	0.500763
PRMT5-AS1	0.921689	1	0.497811	0.497728	0.500763
ZNF362	0.921795	1	0.504789	0.491622	0.513624
PCDH17	0.921835	1	0.498545	0.496719	0.50229
DHX8	0.921839	1	0.522851	0.492629	0.468155
ZNF646	0.92197	1	0.501959	0.494232	0.499203
POMT1	0.922062	1	0.509628	0.491612	0.501925
CPEB2	0.922182	1	0.50511	0.49574	0.47773
RBMX2	0.922294	1	0.560388	0.506702	0.448822
POM121	0.922319	1	0.528481	0.488343	0.518138
GNA13	0.922434	1	0.485341	0.544317	0.572154
MEOX2	0.922611	1	0.500118	0.496707	0.50229
RP1-292L20.3	0.922611	1	0.5015	0.496707	0.50229
LINC00863	0.922646	1	0.50505	0.502587	0.485928
SLC25A38	0.922656	1	0.530284	0.489997	0.465018
PAOX	0.922702	1	0.493342	0.496907	0.486425
CDR2	0.922732	1	0.515257	0.491923	0.511218
HGS	0.922796	1	0.546163	0.501018	0.458696
POLRMT	0.923013	1	0.506944	0.492083	0.477298
STRN3	0.923023	1	0.532392	0.487175	0.484368
CRYAB	0.923065	1	0.488647	0.515792	0.494308
PSPH	0.92308	1	0.51964	0.491053	0.494424
ASB3	0.923097	1	0.503716	0.49337	0.51374
KLHL17	0.923131	1	0.506439	0.501542	0.485894
KIAA1614-AS1	0.923131	1	0.506043	0.506108	0.485894
TEX264	0.923175	1	0.584696	0.480488	0.509824
PAFAH1B1	0.92321	1	0.571199	0.482916	0.442582
ANKZF1	0.92327	1	0.528751	0.488134	0.501311
NRSN2	0.923326	1	0.5132	0.492937	0.504912
FZR1	0.923363	1	0.525368	0.499546	0.467491
ATG2A	0.92355	1	0.521992	0.505789	0.467889
ZC3H15	0.923812	1	0.617101	0.510018	0.437454
SHPRH	0.923817	1	0.510978	0.487901	0.503468
SEC24B	0.923876	1	0.507912	0.493652	0.474361
TSHZ1	0.923895	1	0.511642	0.492329	0.519084
RPAP1	0.923911	1	0.513287	0.506057	0.477199
BCL7C	0.924033	1	0.571242	0.525263	0.444706
DIEXF	0.924132	1	0.509158	0.491824	0.489844
ZNF273	0.924145	1	0.503688	0.493336	0.491703
PLCL2	0.92416	1	0.504395	0.491954	0.521374
REEP6	0.92427	1	0.50234	0.494167	0.509924
GSK3B	0.924299	1	0.540523	0.485833	0.474444
GTDC1	0.924361	1	0.540088	0.506598	0.460604
NSRP1	0.924422	1	0.541925	0.481387	0.51082
ZNF350	0.924475	1	0.512696	0.489381	0.497146
SMU1	0.924506	1	0.535259	0.485874	0.499834
FZD5	0.924576	1	0.509094	0.493158	0.492499
PRR12	0.924591	1	0.503772	0.494355	0.498125
USB1	0.924743	1	0.568178	0.482836	0.558181
BLOC1S1	0.924912	1	0.481999	0.50874	0.629622
FRG1	0.924989	1	0.54383	0.481749	0.507783
ANKFY1	0.925015	1	0.507116	0.489572	0.538931
ZNF546	0.925047	1	0.500082	0.495499	0.485762
INTS3	0.925096	1	0.506978	0.504203	0.477066
GNE	0.925185	1	0.504737	0.494141	0.499104
AC159540.1	0.925223	1	0.496527	0.494908	0.481265
FCHSD1	0.92552	1	0.502868	0.495015	0.485729
GPNMB	0.925578	1	0.637396	0.479431	0.815831
APLP1	0.925683	1	0.513323	0.506548	0.477
FAM117B	0.925755	1	0.495304	0.498535	0.49683
FAM189B	0.925834	1	0.514516	0.490779	0.484268
ZNF569	0.925941	1	0.502102	0.495945	0.481198
TRIM2	0.925991	1	0.500085	0.498544	0.485695
IFT88	0.926124	1	0.523151	0.504431	0.470528
GCFC2	0.926225	1	0.528871	0.488198	0.510189
RGMB	0.926316	1	0.508039	0.492938	0.515267
PROSER1	0.926642	1	0.515356	0.498607	0.473714
TMTC2	0.926654	1	0.510337	0.503107	0.481132
FGL1	0.926796	1	0.496336	0.503817	0.503817
RP11-473M20.9	0.926926	1	0.499886	0.49602	0.485629
TATDN2	0.926973	1	0.517215	0.490842	0.506638
CRCP	0.927021	1	0.54481	0.485134	0.528244
IFT20	0.927066	1	0.51791	0.491949	0.44683
IL12RB1	0.927283	1	0.494899	0.492275	0.477166
MRPL32	0.927345	1	0.589636	0.512499	0.441006
C18orf54	0.92739	1	0.50405	0.49898	0.485596
ZNF354B	0.927493	1	0.500726	0.497487	0.477498
RTN4	0.927523	1	0.573072	0.480013	0.435811
FBXW11	0.927577	1	0.525397	0.486509	0.498108
TEX261	0.927662	1	0.539282	0.486722	0.535546
YPEL1	0.927712	1	0.506759	0.493526	0.481032
GSN	0.927721	1	0.672665	0.547801	0.435762
IDH1-AS1	0.927736	1	0.496074	0.497493	0.493777
LINC01252	0.927815	1	0.496317	0.496719	0.503817
CLPX	0.927836	1	0.545456	0.484585	0.47393
C3orf33	0.927852	1	0.498664	0.496912	0.485563
TATDN3	0.927889	1	0.513618	0.497912	0.458082
COL27A1	0.927917	1	0.508889	0.493868	0.489247
LRCH1	0.927947	1	0.507193	0.489387	0.48528
KANSL1	0.92805	1	0.511938	0.486808	0.480086
ERO1B	0.928069	1	0.504868	0.495117	0.473233
NGLY1	0.928122	1	0.541657	0.484629	0.491669
RP11-876N24.4	0.928216	1	0.496574	0.499522	0.49225
ZNF493	0.928476	1	0.495202	0.493482	0.490309
PACS1	0.928535	1	0.511058	0.497668	0.470428
BRAP	0.928546	1	0.537413	0.497498	0.463043
BBS2	0.928681	1	0.515013	0.508808	0.469897
TRG-AS1	0.928681	1	0.518211	0.490725	0.484401
ZNF44	0.92876	1	0.499568	0.496074	0.480933
RP11-567M16.6	0.928806	1	0.499755	0.496987	0.501527
ATP1A2	0.928823	1	0.496298	0.503312	0.503817
SLC2A1-AS1	0.92901	1	0.500936	0.496984	0.501527
TOP3B	0.929106	1	0.50531	0.493322	0.480899
LINC00910	0.929214	1	0.499362	0.496981	0.501527
C18orf65	0.929214	1	0.499361	0.496981	0.501527
U2AF1L5	0.929214	1	0.500936	0.496981	0.501527
RP11-117D22.2	0.929262	1	0.496556	0.501031	0.503053
AQR	0.929297	1	0.535966	0.512203	0.45931
CTA-204B4.2	0.929316	1	0.498772	0.49698	0.501527
LIX1L	0.929374	1	0.530866	0.486608	0.491703
HSPG2	0.929417	1	0.500147	0.496978	0.501527
HSPA1L	0.929417	1	0.497979	0.496978	0.501527
PRKAA1	0.929533	1	0.564326	0.514336	0.45385
RP11-260M2.1	0.92962	1	0.500344	0.496975	0.501527
SUMF2	0.929676	1	0.523864	0.482147	0.490226
NDUFS8	0.929713	1	0.547981	0.479042	0.533289
CMTM3	0.929717	1	0.592354	0.479024	0.751095
PDZD7	0.929721	1	0.499753	0.496974	0.501527
LINC01023	0.929823	1	0.49798	0.496972	0.501527
RP11-617F23.1	0.929823	1	0.500739	0.496972	0.501527
MALSU1	0.929842	1	0.586425	0.516765	0.441487
RP11-733O18.1	0.929953	1	0.495172	0.495523	0.507634
RP11-97C16.1	0.930025	1	0.500738	0.496969	0.501527
ZNF570	0.930102	1	0.497711	0.494338	0.486724
COMMD1	0.930133	1	0.586986	0.516311	0.438666
MICU1	0.930173	1	0.537424	0.485726	0.527182
SF3B2	0.930217	1	0.581713	0.479079	0.477348
WFS1	0.930242	1	0.505621	0.49238	0.517557
RNF121	0.930271	1	0.539294	0.48738	0.537571
CATSPER2	0.930371	1	0.495765	0.494331	0.486425
H2AFY2	0.930393	1	0.550511	0.521755	0.458613
PRMT7	0.930402	1	0.517734	0.490151	0.532061
SMPD1	0.930413	1	0.528526	0.487602	0.535115
DCN	0.930501	1	0.496534	0.499519	0.492217
AC009542.2	0.930505	1	0.497203	0.499002	0.501527
EVI5	0.930518	1	0.519144	0.483963	0.496482
ZNF780B	0.930714	1	0.505776	0.49323	0.512977
CPSF3L	0.930717	1	0.569536	0.514249	0.448838
NUTM2B-AS1	0.930907	1	0.532682	0.501129	0.4539
CAMTA2	0.931008	1	0.5088	0.492375	0.476734
SAMD13	0.931223	1	0.497193	0.501023	0.501527
ZNF501	0.931223	1	0.497193	0.496969	0.501527
MBD5	0.931288	1	0.50711	0.495323	0.476701
PRKCH	0.931306	1	0.491079	0.493848	0.512778
TCEB3	0.931377	1	0.573242	0.483114	0.551991
ALDH1L1	0.931433	1	0.49719	0.50102	0.501527
RP11-443B7.3	0.931446	1	0.497564	0.499769	0.49147
ALK	0.931446	1	0.501896	0.50078	0.49147
WBP1	0.931446	1	0.499726	0.496733	0.49147
RP11-299H21.1	0.931446	1	0.500121	0.501282	0.49147
CRYGS	0.931446	1	0.500913	0.501782	0.49147
ZNF827	0.931446	1	0.499921	0.498741	0.49147
PDE8B	0.931446	1	0.50072	0.50229	0.49147
GPRIN1	0.931446	1	0.500715	0.499769	0.49147
NTNG2	0.931446	1	0.498741	0.50077	0.49147
SIRT4	0.931446	1	0.500713	0.498247	0.49147
FARP1-AS1	0.931446	1	0.502093	0.50229	0.49147
MYO5C	0.931446	1	0.5015	0.499761	0.49147
USP3-AS1	0.931446	1	0.500119	0.497233	0.49147
GSG1L	0.931446	1	0.500516	0.500776	0.49147
RP11-686D22.4	0.931446	1	0.502093	0.50229	0.49147
RP11-798G7.8	0.931446	1	0.501502	0.501782	0.49147
CABYR	0.931446	1	0.498742	0.497735	0.49147
ZSWIM3	0.931446	1	0.500125	0.496733	0.49147
FAM65C	0.931446	1	0.500912	0.500269	0.49147
CTB-55O6.13	0.931446	1	0.5015	0.50077	0.49147
ADGRL1	0.931446	1	0.497949	0.500272	0.49147
ZNF568	0.931484	1	0.504587	0.492591	0.494623
ZCCHC6	0.931494	1	0.513479	0.523057	0.450431
FBXL15	0.931538	1	0.59057	0.489565	0.44303
ADARB1	0.93155	1	0.515442	0.493422	0.477033
DGCR6L	0.931627	1	0.56317	0.481038	0.50229
MARCH5	0.931743	1	0.578675	0.48932	0.447561
CAPN7	0.931816	1	0.511557	0.489512	0.480202
ARMCX4	0.931839	1	0.501935	0.494977	0.495138
HUS1B	0.931855	1	0.501815	0.495499	0.493777
EXOSC4	0.931914	1	0.563511	0.482176	0.573282
APTX	0.931947	1	0.539801	0.493401	0.459409
AHNAK2	0.932056	1	0.503592	0.495494	0.50458
WRN	0.932124	1	0.506052	0.504002	0.476601
AC005076.5	0.932135	1	0.498019	0.495223	0.505344
LYRM7	0.93216	1	0.534006	0.488662	0.460206
OTUD3	0.932166	1	0.505513	0.500529	0.480601
RP5-943J3.2	0.932206	1	0.500715	0.50229	0.491437
RP11-563N4.1	0.932206	1	0.498344	0.497744	0.491437
SDPR	0.932206	1	0.496966	0.500776	0.491437
RP11-686O6.2	0.932206	1	0.499926	0.498246	0.491437
SH3BP5-AS1	0.932206	1	0.50111	0.499758	0.491437
CTD-2001C12.1	0.932206	1	0.502093	0.501277	0.491437
TMEM232	0.932206	1	0.499921	0.501277	0.491437
HIST1H3A	0.932206	1	0.499729	0.500265	0.491437
WNK3	0.932206	1	0.498943	0.500774	0.491437
LUM	0.932206	1	0.499731	0.500271	0.491437
GRIN2C	0.932206	1	0.501895	0.50229	0.491437
CLIP3	0.932206	1	0.496963	0.498238	0.491437
RP3-402G11.25	0.932206	1	0.498935	0.498746	0.491437
DGKG	0.932499	1	0.501457	0.494269	0.497544
MYEOV	0.932524	1	0.502805	0.495483	0.493711
ATAD3C	0.932542	1	0.497619	0.498235	0.500763
DDX11	0.932566	1	0.519883	0.500215	0.472917
ZNF18	0.932632	1	0.507133	0.492989	0.50297
CIPC	0.932715	1	0.498949	0.493161	0.491271
RP11-902B17.1	0.932788	1	0.497616	0.499752	0.500763
CTF1	0.93279	1	0.50022	0.495477	0.50458
PPP5D1	0.932797	1	0.496379	0.494952	0.506107
EXD2	0.932806	1	0.507522	0.491461	0.478294
RP11-305K5.1	0.932837	1	0.497615	0.497727	0.500763
AP003774.4	0.932837	1	0.497615	0.500257	0.500763
ZNF75D	0.932916	1	0.499749	0.494949	0.495337
MMEL1	0.932959	1	0.501108	0.499263	0.491404
OXER1	0.932959	1	0.50091	0.501785	0.491404
NPPC	0.932959	1	0.501501	0.498741	0.491404
SLC9B1	0.932959	1	0.497957	0.496731	0.491404
ENPP6	0.932959	1	0.49914	0.500259	0.491404
PCDHB9	0.932959	1	0.500717	0.499765	0.491404
GS1-124K5.3	0.932959	1	0.498153	0.497735	0.491404
C11orf65	0.932959	1	0.500909	0.499261	0.491404
ZNF239	0.932959	1	0.501303	0.498749	0.491404
GP1BA	0.932959	1	0.50032	0.500268	0.491404
ZNF554	0.932959	1	0.499133	0.49773	0.491404
FXYD3	0.932959	1	0.501897	0.500269	0.491404
FBXO17	0.932959	1	0.499333	0.499758	0.491404
SAP25	0.933052	1	0.495095	0.499489	0.496764
DGKH	0.933147	1	0.530199	0.508616	0.469466
ST3GAL4	0.933155	1	0.545547	0.487614	0.531596
SLC47A1	0.933163	1	0.496911	0.495757	0.503817
C1orf74	0.9332	1	0.503265	0.494469	0.507634
EPT1	0.933226	1	0.512099	0.494558	0.476469
RBMS2	0.933335	1	0.492722	0.502852	0.520611
PGBD4	0.933452	1	0.498204	0.495191	0.505344
AGA	0.933528	1	0.533984	0.484494	0.477365
RP11-327P2.5	0.933627	1	0.498372	0.49493	0.506107
CASZ1	0.933705	1	0.500513	0.501274	0.491371
RP4-798A10.7	0.933705	1	0.500516	0.500268	0.491371
ECE1	0.933705	1	0.500119	0.499251	0.491371
FAM229A	0.933705	1	0.49953	0.499257	0.491371
TCF7L1	0.933705	1	0.499923	0.499765	0.491371
ITGB6	0.933705	1	0.501895	0.501274	0.491371
AC010894.3	0.933705	1	0.499135	0.496725	0.491371
DNAH1	0.933705	1	0.498541	0.498735	0.491371
SMO	0.933705	1	0.500711	0.501785	0.491371
PPP1R3F	0.933705	1	0.498737	0.500269	0.491371
ZXDB	0.933705	1	0.499726	0.497238	0.491371
RP11-809N8.4	0.933705	1	0.5015	0.49876	0.491371
PLAC9	0.933705	1	0.500711	0.501277	0.491371
RP11-45A17.2	0.933705	1	0.500909	0.501784	0.491371
KLRF1	0.933705	1	0.497569	0.497745	0.491371
RP11-290L1.2	0.933705	1	0.500513	0.497727	0.491371
RP11-768F21.1	0.933705	1	0.498551	0.501279	0.491371
RP4-647C14.3	0.933705	1	0.5015	0.497738	0.491371
RP3-414A15.10	0.933705	1	0.497753	0.498249	0.491371
RP11-521B24.3	0.933705	1	0.499723	0.497727	0.491371
LINC01569	0.933705	1	0.499723	0.498738	0.491371
ZFR2	0.933705	1	0.502093	0.501782	0.491371
AC114271.2	0.933705	1	0.499922	0.498246	0.491371
CTD-3222D19.8	0.933705	1	0.497551	0.49823	0.491371
CTC-559E9.1	0.933705	1	0.500712	0.501784	0.491371
LIN37	0.933705	1	0.499921	0.498236	0.491371
ZNF114	0.933705	1	0.5015	0.500776	0.491371
LRRC4B	0.933705	1	0.500909	0.500263	0.491371
TET2	0.933709	1	0.527726	0.48856	0.453618
LINC01176	0.933783	1	0.496771	0.496717	0.50229
MANEAL	0.933796	1	0.501645	0.495743	0.492864
MRGBP	0.933804	1	0.559597	0.484706	0.525722
TTC8	0.933821	1	0.506957	0.491416	0.478394
TGFBRAP1	0.933837	1	0.509075	0.490805	0.503219
BRE	0.933915	1	0.530217	0.483216	0.533455
LRSAM1	0.933977	1	0.507849	0.491501	0.487902
CTNND1	0.934092	1	0.545387	0.4831	0.56696
RFX8	0.93411	1	0.504382	0.495446	0.50458
RP5-998N21.4	0.934142	1	0.496765	0.501785	0.491404
RP3-466P17.1	0.934285	1	0.496762	0.498752	0.49147
IL6R	0.934317	1	0.545219	0.542732	0.450581
SPATA2L	0.934466	1	0.509719	0.49162	0.520611
AC010287.1	0.934495	1	0.499664	0.495728	0.503817
USP9Y	0.934495	1	0.499077	0.495728	0.503817
ZNF585A	0.934592	1	0.502445	0.502369	0.480816
GTF2IRD2B	0.934627	1	0.502453	0.494206	0.497444
RSF1	0.934636	1	0.538548	0.483011	0.439827
FAM19A2	0.934704	1	0.499665	0.495723	0.503817
CCDC82	0.934761	1	0.54274	0.482308	0.588433
S1PR1	0.934853	1	0.518199	0.519106	0.476269
EHD4	0.934856	1	0.613819	0.480843	0.499768
TMEM173	0.93487	1	0.484489	0.611836	0.537006
ZNF778	0.934875	1	0.502708	0.494653	0.50687
KDM6A	0.934885	1	0.504863	0.491461	0.489097
DNAJB4	0.934889	1	0.491567	0.495662	0.486425
ANKMY1	0.935036	1	0.499462	0.494193	0.508397
NEFH	0.935047	1	0.529608	0.521333	0.465748
KANSL2	0.935207	1	0.514861	0.488168	0.504613
LYSMD3	0.935321	1	0.516309	0.489286	0.536641
FOXO4	0.935326	1	0.499665	0.495709	0.492864
C5orf42	0.935376	1	0.507333	0.49121	0.489296
SH2B1	0.935386	1	0.504032	0.501472	0.472519
STAT5B	0.935389	1	0.509457	0.497631	0.476203
DKK3	0.9355	1	0.501063	0.494403	0.49693
BCAS3	0.935545	1	0.499034	0.494178	0.508397
WSB2	0.935638	1	0.566974	0.483519	0.487637
MRAS	0.935742	1	0.538843	0.486917	0.53621
FLVCR1	0.93581	1	0.50167	0.492701	0.48241
MARK3	0.935992	1	0.532246	0.487914	0.447428
SPRYD3	0.936024	1	0.516603	0.48953	0.501195
PGBD1	0.936287	1	0.507319	0.492855	0.502572
JPX	0.936362	1	0.51275	0.483363	0.526917
AC022182.3	0.936412	1	0.494976	0.50561	0.507634
ZBTB14	0.936449	1	0.50764	0.501268	0.47607
ZNF684	0.936534	1	0.502496	0.492846	0.502805
UBA3	0.936576	1	0.543477	0.495748	0.447859
AHSA1	0.936605	1	0.557567	0.479965	0.499768
DEPTOR	0.936609	1	0.490831	0.514586	0.491503
MTA1	0.936626	1	0.523131	0.494447	0.463492
TOB2	0.936678	1	0.506834	0.509092	0.453833
RP11-88I18.2	0.936754	1	0.500098	0.495994	0.503053
UPF1	0.936761	1	0.51112	0.495592	0.47232
NLRC5	0.93689	1	0.494916	0.497767	0.480584
KCMF1	0.936898	1	0.569516	0.48288	0.519233
EAF1	0.936964	1	0.535688	0.487449	0.476153
DDHD2	0.937057	1	0.522859	0.489473	0.480186
MZT2A	0.937107	1	0.628062	0.478321	0.567342
RBM12	0.937142	1	0.529546	0.497447	0.463392
SCAND1	0.937195	1	0.576791	0.477917	0.673548
CAMSAP2	0.937262	1	0.534657	0.486435	0.543379
SCAPER	0.937365	1	0.511741	0.498846	0.461135
TJAP1	0.937438	1	0.515115	0.492977	0.472851
TEF	0.937481	1	0.499706	0.495979	0.503053
ATP6V0A1	0.937526	1	0.493135	0.486691	0.518354
NKD1	0.937561	1	0.496357	0.502045	0.503053
MTMR12	0.937651	1	0.51712	0.490766	0.472502
PEMT	0.937755	1	0.511974	0.488254	0.544275
ARHGEF6	0.937758	1	0.487291	0.527151	0.478759
KHDRBS1	0.937765	1	0.611392	0.537409	0.43309
RAP2A	0.937884	1	0.546634	0.49714	0.451942
ZMYND19	0.937898	1	0.511614	0.491713	0.497544
DENND4C	0.937921	1	0.507591	0.488896	0.505095
DNAJC24	0.937963	1	0.508697	0.489758	0.510322
ALDH1L2	0.938058	1	0.502856	0.495966	0.492151
RP11-131L23.1	0.938202	1	0.50088	0.495963	0.503053
AARS	0.938252	1	0.540535	0.485074	0.536243
FAM102A	0.938274	1	0.496926	0.495962	0.492117
IVD	0.938374	1	0.517254	0.485318	0.542997
NSUN6	0.938525	1	0.505093	0.490448	0.482576
HAUS4	0.938557	1	0.520767	0.48674	0.460504
ECI1	0.938564	1	0.569791	0.546265	0.441786
SLC25A13	0.938604	1	0.526652	0.486822	0.524793
PIBF1	0.938645	1	0.523661	0.502185	0.46087
RP11-61J19.5	0.938663	1	0.501949	0.491831	0.507053
ALOX12-AS1	0.93878	1	0.516855	0.491077	0.472337
INIP	0.938903	1	0.558479	0.483059	0.483903
STAMBPL1	0.939192	1	0.495666	0.491808	0.518321
STRN4	0.939246	1	0.512354	0.489961	0.484899
TRIM33	0.939246	1	0.524681	0.485626	0.50541
SLC35E1	0.939334	1	0.512389	0.486877	0.490972
ARHGEF40	0.93944	1	0.488869	0.520555	0.555725
CHST13	0.939557	1	0.499033	0.493224	0.51145
PI4KA	0.939837	1	0.513166	0.489389	0.490342
PRUNE	0.939867	1	0.508849	0.49237	0.504198
ARID3A	0.939873	1	0.499552	0.487995	0.504182
MED15	0.939906	1	0.529207	0.486242	0.492665
MOCS1	0.940049	1	0.497	0.499	0.501527
KTN1	0.940104	1	0.488127	0.477665	0.572751
PIGV	0.940113	1	0.512964	0.490367	0.516329
DHFRL1	0.940189	1	0.506249	0.493201	0.489346
PCLO	0.940197	1	0.496997	0.499509	0.501527
RFX4	0.940418	1	0.496994	0.500513	0.501527
GCNT2	0.940459	1	0.51336	0.494709	0.468536
AC093495.4	0.940477	1	0.503697	0.497256	0.485231
PWAR6	0.940477	1	0.504106	0.50233	0.485231
ZNF354A	0.940489	1	0.510905	0.488208	0.498606
TM4SF1	0.94089	1	0.499925	0.496725	0.485197
PRRG1	0.94089	1	0.504488	0.496228	0.485197
ZNF845	0.94089	1	0.504291	0.497247	0.485197
C16orf52	0.940893	1	0.50882	0.491732	0.485115
CEP131	0.940989	1	0.50498	0.501284	0.480153
BAG4	0.941012	1	0.525606	0.486597	0.515533
NIT1	0.941065	1	0.553002	0.515174	0.449486
CDKN2D	0.94118	1	0.540435	0.485498	0.538201
UBXN7	0.941236	1	0.520877	0.498386	0.462795
KRBOX1	0.941301	1	0.500717	0.504846	0.485164
ZNF841	0.941301	1	0.502704	0.499309	0.485164
MAP2K2	0.941311	1	0.583202	0.479461	0.481381
ACAA1	0.941333	1	0.569701	0.478736	0.475689
C2orf15	0.941523	1	0.500915	0.496245	0.49147
ENTPD4	0.941624	1	0.524183	0.502343	0.465483
NPM1	0.941627	1	0.598029	0.590045	0.430899
EPHA1-AS1	0.94171	1	0.503493	0.497793	0.485131
NSUN2	0.941731	1	0.541227	0.489221	0.457783
PDPR	0.941748	1	0.509672	0.490722	0.501726
KCNJ2	0.941764	1	0.501652	0.49295	0.501112
NRCAM	0.941855	1	0.516308	0.512772	0.471872
RP11-268J15.5	0.941898	1	0.500715	0.496237	0.50229
ISPD	0.941898	1	0.501109	0.496237	0.50229
AP000769.1	0.941933	1	0.506282	0.503993	0.475738
TLCD1	0.942116	1	0.505082	0.502816	0.485098
ZNF345	0.942197	1	0.499135	0.496231	0.50229
TCEAL4	0.942201	1	0.503568	0.477819	0.520644
TTYH1	0.942379	1	0.494418	0.498488	0.50916
PGM5P2	0.942418	1	0.497418	0.500259	0.500763
MOBP	0.94246	1	0.497418	0.500763	0.500763
ZNF540	0.94246	1	0.497418	0.499751	0.500763
KIAA1147	0.942521	1	0.519636	0.500718	0.465068
CNST	0.94255	1	0.517557	0.493966	0.468735
RP4-798A10.2	0.942569	1	0.500513	0.496223	0.491371
TPGS1	0.942652	1	0.536054	0.490654	0.442914
YKT6	0.942735	1	0.56311	0.482702	0.553435
ST6GALNAC4	0.94279	1	0.54737	0.485163	0.556323
ACSS3	0.942865	1	0.499331	0.496217	0.50229
PEX1	0.942869	1	0.499593	0.490944	0.488981
ZNF320	0.942922	1	0.499914	0.500799	0.485032
TSPYL1	0.942954	1	0.503335	0.485473	0.482808
LINC01546	0.942961	1	0.49542	0.503312	0.505344
PICK1	0.943054	1	0.508431	0.489204	0.468935
CPSF7	0.943068	1	0.527966	0.48658	0.533521
POU5F2	0.943086	1	0.498543	0.496213	0.50229
MON2	0.943115	1	0.512039	0.489122	0.500763
ZNHIT3	0.943151	1	0.584089	0.47877	0.537969
C2CD3	0.943169	1	0.509529	0.499876	0.475573
KCNAB1	0.943189	1	0.498207	0.497227	0.500763
RP5-1148A21.3	0.943189	1	0.498405	0.497227	0.500763
SEMA3E	0.943189	1	0.50037	0.497227	0.500763
LINC01004	0.943189	1	0.499585	0.497227	0.500763
STK16	0.943265	1	0.552396	0.483394	0.521739
AC112715.2	0.943289	1	0.500763	0.497225	0.500763
ODF3L1	0.943289	1	0.500567	0.497225	0.500763
LMTK3	0.943289	1	0.498401	0.497225	0.500763
FAM225A	0.943307	1	0.502093	0.496208	0.50229
RP11-101E13.5	0.94339	1	0.498402	0.497224	0.500763
RN7SL832P	0.94339	1	0.499189	0.497224	0.500763
C10orf111	0.94339	1	0.50037	0.497224	0.500763
ARHGEF25	0.94339	1	0.498402	0.497224	0.500763
RP11-649E7.5	0.94339	1	0.50037	0.497224	0.500763
FAM157C	0.94339	1	0.499779	0.497224	0.500763
SLC7A1	0.943439	1	0.527061	0.490705	0.468868
TYK2	0.943529	1	0.512504	0.496525	0.465367
FGD5-AS1	0.943587	1	0.525279	0.480868	0.543744
RP4-593H12.1	0.94359	1	0.499976	0.497221	0.500763
FAM66C	0.94359	1	0.499582	0.497221	0.500763
RP11-162A12.4	0.94359	1	0.499779	0.497221	0.500763
ARMCX3	0.943635	1	0.505822	0.481671	0.46837
LINC01355	0.94369	1	0.499779	0.497219	0.500763
ADORA2A-AS1	0.94369	1	0.499582	0.497219	0.500763
GALNT11	0.943697	1	0.53426	0.484998	0.503087
RBM26	0.943731	1	0.532313	0.482785	0.458497
BTN3A3	0.943877	1	0.497301	0.495263	0.475871
CTDP1	0.943956	1	0.511779	0.490161	0.516329
TLE3	0.944017	1	0.552761	0.512604	0.450846
SIN3B	0.944033	1	0.520501	0.488627	0.495586
ZNF879	0.944115	1	0.500913	0.500791	0.484932
TDP1	0.944165	1	0.552747	0.515404	0.456854
SLC12A2	0.944419	1	0.50559	0.492006	0.504812
RP11-158I9.8	0.944554	1	0.499187	0.492467	0.502871
N4BP2	0.9446	1	0.540726	0.490763	0.459177
TIGAR	0.944603	1	0.560277	0.480632	0.467043
POGZ	0.944665	1	0.514459	0.496903	0.459359
ATG14	0.944673	1	0.500532	0.489865	0.473017
GTF3A	0.944691	1	0.493098	0.476886	0.615765
ATXN3	0.944774	1	0.53381	0.487997	0.449967
ZNF414	0.944802	1	0.507911	0.489134	0.51228
DOK1	0.944918	1	0.534046	0.48082	0.537537
ZNF670	0.945287	1	0.503091	0.494726	0.484832
ENAH	0.945383	1	0.496394	0.494511	0.495337
ATG13	0.945546	1	0.530416	0.500229	0.461235
NKRF	0.945833	1	0.511884	0.499346	0.471241
AXIN1	0.945905	1	0.514088	0.490886	0.510239
GNPTG	0.946025	1	0.533435	0.482142	0.494341
SMG7	0.946043	1	0.520243	0.487974	0.497245
RBM4	0.94606	1	0.530609	0.50447	0.454497
ENGASE	0.946135	1	0.499932	0.492585	0.491105
NVL	0.946205	1	0.522053	0.487006	0.516661
CD4	0.946225	1	0.601685	0.477496	0.582775
ZNF335	0.946258	1	0.507565	0.491923	0.493628
ZNF717	0.946323	1	0.504306	0.492391	0.51374
ARFGEF1	0.946344	1	0.538157	0.496524	0.450896
MBIP	0.946349	1	0.517862	0.485925	0.515566
USP48	0.946476	1	0.562233	0.526469	0.445387
WDFY1	0.946537	1	0.524909	0.48764	0.510372
RAB11FIP5	0.946546	1	0.511302	0.4922	0.492798
RP11-345J4.5	0.946579	1	0.502316	0.494218	0.49615
ADPRM	0.946673	1	0.518968	0.488941	0.501079
PAPD7	0.946754	1	0.511348	0.496317	0.475075
CLASP1	0.946757	1	0.511635	0.494093	0.471424
ZNF227	0.946796	1	0.503825	0.492013	0.493827
ANGPT2	0.946859	1	0.498325	0.494209	0.50687
WHAMM	0.946873	1	0.520957	0.486234	0.478377
RAB11B-AS1	0.946964	1	0.499163	0.491833	0.494656
SLC44A2	0.947047	1	0.494047	0.496313	0.509924
CARM1	0.947078	1	0.516814	0.493459	0.46764
FGFRL1	0.947197	1	0.505818	0.493718	0.497644
XYLB	0.947324	1	0.502493	0.494193	0.50687
PLAT	0.947383	1	0.49503	0.499043	0.506107
DAPL1	0.947478	1	0.499742	0.492528	0.502257
CXorf40A	0.947506	1	0.511329	0.489325	0.485297
TUBGCP6	0.947507	1	0.49948	0.493942	0.485861
ATP6V0D1	0.947661	1	0.618472	0.476841	0.490707
RP11-582E3.6	0.947734	1	0.500549	0.494437	0.506107
ZNF284	0.947871	1	0.501618	0.494991	0.50458
NR1D1	0.947955	1	0.508412	0.502545	0.479871
NBPF15	0.948049	1	0.50337	0.493242	0.499237
ZNF691	0.948076	1	0.493227	0.49546	0.51374
LRP2BP	0.948172	1	0.50237	0.494695	0.505344
FAM127B	0.948177	1	0.538895	0.513298	0.44995
ZFY	0.948207	1	0.503344	0.493236	0.498938
OXSM	0.94826	1	0.520011	0.493269	0.468005
PPP1R35	0.948314	1	0.548706	0.489594	0.451975
CHST15	0.948439	1	0.5032	0.489349	0.507235
DLGAP1-AS1	0.948439	1	0.508891	0.503187	0.468271
TMEM79	0.948452	1	0.503329	0.494414	0.506107
CAPN10	0.948553	1	0.512531	0.489945	0.493777
ARL6	0.948595	1	0.503222	0.493667	0.497411
SLC22A5	0.948652	1	0.503284	0.494149	0.50687
NRIP3	0.948662	1	0.525158	0.48825	0.526966
TRIB1	0.948664	1	0.485265	0.526796	0.465184
GUCD1	0.94869	1	0.536864	0.485522	0.499071
CSPG5	0.948779	1	0.495475	0.503062	0.50458
RP5-858L17.1	0.948825	1	0.499436	0.494964	0.50458
AFMID	0.948845	1	0.506319	0.488724	0.501328
ACADVL	0.94886	1	0.636147	0.504147	0.429904
RP1-43E13.2	0.948878	1	0.499827	0.494962	0.49381
EIF2D	0.948909	1	0.515677	0.487219	0.458978
DAZAP2	0.948935	1	0.522577	0.476477	0.52232
PPP1R3E	0.948944	1	0.501246	0.492275	0.502871
AFG3L2	0.949091	1	0.561415	0.481969	0.508397
POLR3A	0.949102	1	0.510622	0.497165	0.475141
ZBED5	0.949157	1	0.519134	0.486512	0.463923
ITPKB	0.949169	1	0.495817	0.494664	0.494358
ARIH1	0.949229	1	0.527789	0.484001	0.468702
DBT	0.94933	1	0.505118	0.492549	0.475108
ZSCAN30	0.949363	1	0.500503	0.492978	0.499784
IMPAD1	0.949443	1	0.571046	0.482265	0.550216
IL13RA1	0.949618	1	0.522174	0.547705	0.429505
L3MBTL3	0.949644	1	0.505822	0.498497	0.479671
LINC01089	0.949644	1	0.499895	0.496094	0.479671
HSF2BP	0.949713	1	0.503787	0.494937	0.50458
RP11-66N24.3	0.949714	1	0.497589	0.496479	0.501527
ZNF396	0.949714	1	0.499165	0.496479	0.501527
TTTY14	0.949714	1	0.498377	0.496479	0.501527
C10orf11	0.949756	1	0.483967	0.516086	0.555891
PTK6	0.949838	1	0.503619	0.495243	0.503817
MT-ND4L	0.949903	1	0.597367	0.580227	0.427647
CAPN10-AS1	0.94992	1	0.49943	0.494931	0.50458
RIOK3	0.949942	1	0.558536	0.495246	0.442283
SLC1A5	0.950005	1	0.53329	0.48128	0.597262
SPOCK2	0.950011	1	0.497388	0.496473	0.501527
ZNF337-AS1	0.950011	1	0.499162	0.496473	0.501527
RP11-16E12.1	0.950086	1	0.500149	0.496471	0.501527
ABHD6	0.950101	1	0.52384	0.492922	0.464039
DUSP18	0.950122	1	0.510399	0.503914	0.47086
ACTN2	0.95016	1	0.499361	0.49647	0.501527
ANKS1B	0.95016	1	0.499953	0.49647	0.501527
RP11-231C14.7	0.95016	1	0.498373	0.49647	0.501527
DAGLB	0.950209	1	0.487887	0.499754	0.478875
ERBB2	0.950234	1	0.500344	0.496468	0.501527
XXbac-BPG181B23.7	0.950308	1	0.499165	0.496466	0.501527
SLN	0.950308	1	0.497584	0.496466	0.501527
RP11-196G11.6	0.950308	1	0.496995	0.496466	0.501527
AC005253.2	0.950308	1	0.497781	0.496466	0.501527
ZC3H4	0.950428	1	0.51154	0.489567	0.495171
ST8SIA5	0.950455	1	0.499951	0.496463	0.501527
THEMIS2	0.950474	1	0.481046	0.508641	0.531696
LLNLR-245B6.1	0.950501	1	0.520843	0.485581	0.542383
SENP6	0.950536	1	0.541584	0.480763	0.457584
XPO4	0.950543	1	0.517225	0.509552	0.467275
CH507-9B2.1	0.950602	1	0.499162	0.49646	0.501527
AC005264.2	0.95062	1	0.497221	0.498233	0.500763
MLX	0.950647	1	0.558673	0.478573	0.616163
LIX1	0.950656	1	0.49722	0.500763	0.500763
GSTO2	0.950656	1	0.49722	0.499246	0.500763
SLC4A1	0.950656	1	0.49722	0.500257	0.500763
SETDB2	0.95066	1	0.532976	0.50081	0.455958
ACTR2	0.950667	1	0.625336	0.506386	0.427315
CSMD2	0.950676	1	0.501132	0.496459	0.501527
TMEM70	0.950827	1	0.483983	0.477083	0.619383
MPC1	0.950856	1	0.504046	0.477546	0.61467
AGPAT4	0.950867	1	0.51321	0.490876	0.508613
TCF3	0.950889	1	0.511975	0.491487	0.470727
IL13RA2	0.950985	1	0.503026	0.495211	0.503817
RBM38	0.951061	1	0.539008	0.484467	0.5077
ZNF823	0.951093	1	0.49888	0.495208	0.492897
PPP2R5C	0.95122	1	0.558235	0.481684	0.436608
CLIP1	0.951259	1	0.573088	0.47964	0.490491
BTN3A2	0.951275	1	0.507555	0.501987	0.454862
AC009404.2	0.951309	1	0.500652	0.495201	0.492997
ARFRP1	0.951378	1	0.5663	0.516367	0.445802
TMEM55B	0.951471	1	0.541205	0.481615	0.564222
ZNF180	0.951558	1	0.501782	0.494369	0.479439
TMEM260	0.951609	1	0.503805	0.49068	0.4769
RP5-832C2.5	0.951679	1	0.506412	0.491781	0.493827
ACAP3	0.951736	1	0.517182	0.489056	0.473896
ZNF525	0.951738	1	0.499271	0.495189	0.503817
KIFAP3	0.951741	1	0.504426	0.490325	0.467342
ATG10	0.951863	1	0.509961	0.503303	0.463923
LINC01003	0.951874	1	0.51823	0.487248	0.513126
C5orf30	0.952116	1	0.50508	0.492863	0.510687
TCEB3-AS1	0.952162	1	0.504387	0.505065	0.475108
FAM21C	0.952277	1	0.529925	0.485106	0.474776
SLC7A6OS	0.952465	1	0.523271	0.485745	0.465881
TMEM60	0.952682	1	0.547584	0.479375	0.542566
TRIM44	0.952719	1	0.530821	0.480345	0.470312
WDR81	0.952754	1	0.494653	0.490067	0.479489
NEDD4L	0.952771	1	0.512057	0.487886	0.515732
DOPEY1	0.952844	1	0.503168	0.492222	0.501859
RP11-631N16.2	0.952889	1	0.506811	0.4934	0.479273
ANKRD10	0.952982	1	0.51831	0.539315	0.441022
TP53RK	0.953025	1	0.551349	0.482895	0.513409
CUL1	0.953044	1	0.526207	0.506105	0.450448
KMT5B	0.953129	1	0.542066	0.484463	0.450581
TOR1B	0.953308	1	0.525971	0.487103	0.523531
DDX3X	0.95336	1	0.512825	0.476224	0.43694
KCNE1	0.953406	1	0.494581	0.495802	0.50687
ZFP91	0.953414	1	0.538519	0.483983	0.48699
LYSMD4	0.953415	1	0.508876	0.491171	0.484169
FXR2	0.953417	1	0.508099	0.490027	0.490674
RP11-629O1.2	0.953418	1	0.497928	0.495479	0.492184
GPRC5B	0.953419	1	0.495304	0.494978	0.493744
EIF4G2	0.953452	1	0.61664	0.477349	0.426286
LINC01465	0.953474	1	0.497921	0.495478	0.503053
WDR6	0.953477	1	0.536323	0.501944	0.455592
INO80C	0.953486	1	0.547311	0.482396	0.499668
MARCH7	0.953519	1	0.546013	0.482193	0.436011
BRCC3	0.953573	1	0.569604	0.481927	0.518354
RP11-440L14.1	0.953586	1	0.498911	0.495475	0.503053
CRAT	0.953606	1	0.517312	0.487787	0.504514
ARL16	0.953788	1	0.551838	0.480553	0.506356
CWF19L2	0.953818	1	0.497509	0.485018	0.473913
PHF6	0.953841	1	0.550461	0.492048	0.448672
TMEM134	0.953874	1	0.520723	0.478961	0.483704
PTPRS	0.95403	1	0.497918	0.495462	0.492217
ASXL1	0.954084	1	0.539741	0.483875	0.448009
ZFYVE26	0.954118	1	0.509855	0.493893	0.474809
CUTA	0.954136	1	0.546397	0.475669	0.685363
ZNF326	0.95417	1	0.5774	0.511197	0.438068
ARFGEF3	0.95425	1	0.502659	0.495456	0.503053
SLC43A2	0.954318	1	0.483879	0.515249	0.556157
FABP3	0.95432	1	0.491652	0.498426	0.498307
ANKRD42	0.954419	1	0.514671	0.490212	0.522137
PRSS23	0.954448	1	0.506628	0.500577	0.479074
RP11-539L10.3	0.954502	1	0.494324	0.494455	0.496598
PHYHIPL	0.954512	1	0.496202	0.500777	0.50229
VCPIP1	0.954548	1	0.511674	0.486936	0.512479
EIF4A1	0.954571	1	0.479057	0.611544	0.684965
RBMXL1	0.954579	1	0.510254	0.488738	0.475407
TLN2	0.954599	1	0.489035	0.535693	0.541985
CTAGE5	0.954606	1	0.510216	0.4892	0.467076
RP1-34B20.21	0.954679	1	0.492081	0.490504	0.488284
CASP6	0.954805	1	0.532335	0.503693	0.455227
IGF2	0.954834	1	0.496605	0.499509	0.501527
ZNF674-AS1	0.954853	1	0.49989	0.495439	0.503053
RP11-318A15.2	0.954862	1	0.496605	0.498496	0.501527
SERTAD3	0.954909	1	0.514315	0.488279	0.458347
TMEM54	0.954959	1	0.498012	0.502048	0.479008
ZBTB11	0.955269	1	0.510831	0.488482	0.499137
KRBOX4	0.955295	1	0.503295	0.490059	0.502025
STK38	0.955327	1	0.520029	0.497288	0.463973
TSSC1	0.955357	1	0.567411	0.480526	0.567308
IFT43	0.95536	1	0.537713	0.48833	0.449104
NBPF10	0.955407	1	0.503135	0.497495	0.484633
EFNB2	0.955524	1	0.496178	0.496725	0.50229
ANKRD36	0.955552	1	0.506378	0.487904	0.481928
RNF113A	0.955577	1	0.532766	0.483241	0.48377
FRRS1	0.955649	1	0.496175	0.499763	0.50229
ORC4	0.95566	1	0.534836	0.483878	0.511351
FKBP9	0.955804	1	0.531942	0.486665	0.491835
CTC-444N24.11	0.955908	1	0.512985	0.489349	0.473747
PDCD10	0.955911	1	0.609298	0.476212	0.46228
GRK6	0.955934	1	0.567665	0.482146	0.567126
LIMD1	0.955941	1	0.50593	0.48944	0.515616
GPRC5C	0.955982	1	0.496759	0.489578	0.503385
GOLGA5	0.95602	1	0.542263	0.482699	0.477132
WBP1L	0.956125	1	0.517701	0.484535	0.525224
FAM219A	0.956145	1	0.503757	0.492062	0.501859
TINF2	0.956376	1	0.540962	0.481325	0.494391
RIF1	0.956382	1	0.568455	0.504805	0.441255
DNAH14	0.956421	1	0.512267	0.495473	0.474444
CCDC80	0.956488	1	0.518352	0.49967	0.470428
SP3	0.956734	1	0.531286	0.483367	0.5154
TRIM73	0.956771	1	0.50274	0.502069	0.4845
TSTD2	0.956801	1	0.504442	0.490982	0.495719
GBP3	0.956943	1	0.514948	0.507789	0.459442
SNX16	0.957083	1	0.50793	0.490466	0.519847
YIF1A	0.957143	1	0.60955	0.476635	0.581879
ZNF395	0.957257	1	0.506231	0.492139	0.47934
ATXN1	0.957307	1	0.545179	0.486918	0.445237
RP11-563J2.3	0.957364	1	0.497028	0.499754	0.500763
DHRS12	0.957369	1	0.499644	0.487843	0.503219
FAM127C	0.957416	1	0.512559	0.489924	0.500896
DIDO1	0.957431	1	0.518676	0.486836	0.500133
ZNF416	0.957439	1	0.502734	0.500057	0.484434
DLG2	0.957521	1	0.497025	0.499751	0.500763
APCDD1	0.957584	1	0.497024	0.498741	0.500763
OPLAH	0.957598	1	0.503151	0.494001	0.49527
RP11-521O16.2	0.957616	1	0.497023	0.500763	0.500763
HIC1	0.957616	1	0.497023	0.498236	0.500763
SLC29A3	0.957674	1	0.511234	0.486781	0.510504
COL5A2	0.957675	1	0.498546	0.495736	0.50229
SYP	0.957681	1	0.49575	0.495974	0.503053
PTRHD1	0.957759	1	0.592417	0.518763	0.426884
LINC01138	0.957771	1	0.501544	0.498497	0.484401
MOK	0.957807	1	0.499052	0.493219	0.497677
OCIAD2	0.957821	1	0.582347	0.478976	0.532327
SLC51A	0.957899	1	0.499531	0.495729	0.50229
ACOT11	0.957903	1	0.512688	0.488628	0.508828
MED31	0.957977	1	0.570881	0.480496	0.510953
DNASE1	0.957985	1	0.496569	0.493716	0.485131
TTC32	0.958021	1	0.519829	0.487	0.48606
RBM12B	0.958078	1	0.50201	0.490908	0.506372
BCL9	0.9581	1	0.502535	0.500524	0.484368
FAM209B	0.958123	1	0.501503	0.495723	0.49147
NHSL2	0.958124	1	0.497081	0.493205	0.497378
ZSCAN26	0.958215	1	0.512489	0.489672	0.490807
RP11-533E19.5	0.958235	1	0.498548	0.49572	0.50229
TBC1D2	0.958238	1	0.525976	0.487657	0.536641
NOV	0.95829	1	0.5015	0.495719	0.50229
CCDC7_ENSG00000216937	0.958298	1	0.496834	0.494258	0.505344
CEBPZOS	0.958327	1	0.543289	0.480831	0.4924
MTA2	0.958332	1	0.503256	0.493444	0.507634
HMG20A	0.958334	1	0.507239	0.495793	0.462994
NUDT19	0.958355	1	0.505537	0.487805	0.491769
TXNDC11	0.958362	1	0.53378	0.483598	0.483538
MSL1	0.958371	1	0.525822	0.484555	0.473116
PLPP6	0.958378	1	0.504375	0.492956	0.498224
RPP14	0.958393	1	0.513732	0.489273	0.492781
KLC2	0.958427	1	0.501553	0.496999	0.484335
KIAA1683	0.958427	1	0.497388	0.49901	0.484335
PCGF1	0.958472	1	0.510565	0.494604	0.462961
RP11-47I22.2	0.958477	1	0.501673	0.493438	0.485662
RAB3A	0.958477	1	0.504065	0.49618	0.479091
COA1	0.958488	1	0.566203	0.515737	0.430037
DDX46	0.958594	1	0.562011	0.475434	0.511434
RP11-488C13.5	0.958623	1	0.498743	0.495709	0.50229
FADS3	0.958673	1	0.517765	0.486018	0.492566
ZNF844	0.958697	1	0.494134	0.493999	0.507634
NAT9	0.958732	1	0.517603	0.485915	0.496864
F8A1	0.958753	1	0.527644	0.505134	0.446598
IAH1	0.958776	1	0.560815	0.496683	0.428327
PHKG2	0.958794	1	0.54836	0.480841	0.494557
LILRA6	0.958852	1	0.514545	0.490634	0.518321
ZNF397	0.958884	1	0.499009	0.49378	0.470345
RASSF1-AS1	0.959075	1	0.502558	0.501566	0.484268
ZNF334	0.959075	1	0.500142	0.499524	0.484268
TTC28	0.959075	1	0.499578	0.496495	0.484268
ARFIP2	0.959076	1	0.563199	0.481685	0.528443
ABHD4	0.959153	1	0.503288	0.492251	0.51145
VRK2	0.959163	1	0.55926	0.481005	0.459459
UBE2H	0.959166	1	0.547131	0.480541	0.502954
TUBB2B	0.959167	1	0.488978	0.495347	0.455858
PUS10	0.959225	1	0.507032	0.497528	0.470279
ZNF211	0.959248	1	0.50115	0.492685	0.509924
ACTG1	0.959296	1	0.668301	0.496883	0.423233
PTAR1	0.959299	1	0.49769	0.488014	0.489313
AACS	0.959352	1	0.509955	0.49095	0.48455
CCNT2-AS1	0.959391	1	0.499921	0.495688	0.50229
RP11-181E10.3	0.959396	1	0.504719	0.505597	0.484235
GNL3	0.959403	1	0.594475	0.499004	0.431231
IDNK	0.959436	1	0.499426	0.487026	0.517358
SLC30A7	0.959592	1	0.529502	0.484079	0.473813
RBM43	0.9596	1	0.502318	0.48943	0.480982
CBFA2T2	0.959604	1	0.507479	0.49442	0.473913
ZNF223	0.959609	1	0.500994	0.494209	0.494424
SPHK2	0.95962	1	0.507206	0.489186	0.492416
IFFO2	0.959715	1	0.504526	0.499519	0.484202
SEMA4F	0.959715	1	0.504125	0.499535	0.484202
IGF1R	0.959715	1	0.50373	0.501071	0.484202
ALG13	0.959794	1	0.542747	0.479128	0.515732
TBCCD1	0.959797	1	0.511481	0.497876	0.47388
CITED2	0.959824	1	0.489388	0.476552	0.630202
RP11-473I1.5	0.959832	1	0.495064	0.496466	0.50458
D2HGDH	0.959927	1	0.509715	0.488433	0.508596
TTC4	0.960158	1	0.506056	0.497784	0.478858
TAF12	0.960241	1	0.557505	0.491508	0.430601
ZNF582-AS1	0.960312	1	0.498652	0.494486	0.49381
FICD	0.960317	1	0.505262	0.490715	0.495088
CAND1	0.960324	1	0.570066	0.47968	0.446698
CTD-2095E4.5	0.96045	1	0.500579	0.494176	0.505344
RP11-48B3.5	0.960511	1	0.495321	0.498769	0.503817
PSD4	0.960526	1	0.520435	0.48767	0.524909
DIAPH2	0.96059	1	0.496701	0.484244	0.531231
GARNL3	0.960595	1	0.496413	0.501021	0.501527
BIRC7	0.960595	1	0.496413	0.498498	0.501527
PAXBP1	0.960637	1	0.530022	0.516969	0.451162
RNF122	0.960645	1	0.496412	0.497487	0.501527
STX5	0.960647	1	0.540832	0.48338	0.441387
ODF3B	0.960658	1	0.516783	0.482081	0.446382
UGDH	0.96066	1	0.547758	0.506137	0.453302
ARHGAP26	0.960684	1	0.486551	0.498624	0.54308
LENG9	0.960694	1	0.508512	0.497858	0.474179
ZNF865	0.960814	1	0.498856	0.494467	0.493611
BTBD8	0.960819	1	0.496408	0.499503	0.501527
SAR1A	0.960866	1	0.616097	0.476339	0.59011
LINC00856	0.960961	1	0.499977	0.496725	0.500763
BOC	0.961031	1	0.499385	0.496724	0.500763
DPYS	0.961031	1	0.499584	0.496724	0.500763
HMGA1P4	0.961031	1	0.498799	0.496724	0.500763
HLCS	0.961042	1	0.502163	0.492831	0.50916
ZNF580	0.96109	1	0.534201	0.481186	0.474809
RFTN2	0.961093	1	0.496401	0.500005	0.501527
RP11-181C3.1	0.961093	1	0.496401	0.497471	0.501527
AKNAD1	0.961101	1	0.500763	0.496722	0.500763
SEMA4G	0.961101	1	0.500763	0.496722	0.500763
RP11-645C24.5	0.961101	1	0.500567	0.496722	0.500763
STK25	0.961105	1	0.551187	0.50813	0.441968
PHF11	0.961167	1	0.534527	0.477963	0.499718
SPON1	0.961171	1	0.498404	0.49672	0.500763
AF124730.4	0.961241	1	0.500567	0.496719	0.500763
GDI1	0.961275	1	0.520534	0.503264	0.441902
SPAST	0.961298	1	0.512301	0.487525	0.492964
PRTG	0.96131	1	0.500567	0.496717	0.500763
POLR2E	0.961325	1	0.641517	0.590491	0.422635
ATXN2	0.961354	1	0.526043	0.482692	0.471026
ITIH5	0.96138	1	0.499385	0.496716	0.500763
MCM3AP-AS1	0.96138	1	0.50037	0.496716	0.500763
EXTL3	0.961388	1	0.504529	0.49258	0.509924
C21orf62	0.96145	1	0.497418	0.496714	0.500763
GS1-279B7.2	0.961519	1	0.499582	0.496713	0.500763
RP11-539G18.3	0.961519	1	0.498796	0.496713	0.500763
CTB-147N14.6	0.961519	1	0.499582	0.496713	0.500763
STAM	0.961616	1	0.51736	0.486504	0.509459
PACSIN3	0.961745	1	0.508291	0.492336	0.499751
FBXL19	0.961805	1	0.505093	0.492332	0.499618
ZNF3	0.961832	1	0.499309	0.492682	0.473979
KCTD11	0.961863	1	0.504206	0.491897	0.490143
MAP1B	0.961891	1	0.488952	0.497895	0.525921
HOOK3	0.961959	1	0.55646	0.487505	0.430767
NSDHL	0.962047	1	0.524824	0.489526	0.458812
AC091729.9	0.962145	1	0.497126	0.494744	0.492864
EDC3	0.962196	1	0.515668	0.493522	0.469681
ZNF740	0.962238	1	0.507446	0.50074	0.47856
MED29	0.962244	1	0.507307	0.481213	0.470793
TMC6	0.962328	1	0.544503	0.52365	0.440591
RAB40B	0.96237	1	0.497855	0.49146	0.502672
OSBPL1A	0.962432	1	0.498962	0.484074	0.531895
NFYA	0.962457	1	0.522008	0.499928	0.466014
LRIG2	0.962463	1	0.502241	0.495223	0.478526
MICALL1	0.96249	1	0.512313	0.490578	0.484633
ZNF524	0.962528	1	0.512691	0.483086	0.489047
CTNNB1	0.962614	1	0.52265	0.478145	0.479456
TBC1D5	0.962665	1	0.521488	0.490559	0.449187
TMEM107	0.962759	1	0.480033	0.562814	0.589346
NFIX	0.962789	1	0.494402	0.50256	0.506107
TTLL4	0.96286	1	0.502782	0.491842	0.501178
ZNF618	0.962865	1	0.501487	0.501127	0.465582
LYPLA1	0.962912	1	0.609993	0.47509	0.577464
NEK9	0.963005	1	0.513964	0.509826	0.465217
ZNF71	0.963021	1	0.503328	0.491225	0.481912
TMEM189	0.963055	1	0.539711	0.481268	0.50926
DCLRE1C	0.963076	1	0.513746	0.488943	0.461799
AGPAT1	0.963105	1	0.520203	0.484611	0.525539
MCM9	0.963125	1	0.509305	0.500152	0.473747
RP11-474I16.8	0.963145	1	0.494389	0.493918	0.495105
MTCH1	0.963176	1	0.636458	0.474539	0.428543
EXOC6	0.963224	1	0.514218	0.484508	0.527066
NOMO3	0.963291	1	0.499477	0.494703	0.503817
CLCC1	0.963294	1	0.528428	0.508195	0.455991
PHRF1	0.963309	1	0.509759	0.489011	0.481049
BCORL1	0.963333	1	0.500464	0.494701	0.49303
MED25	0.963394	1	0.530594	0.485044	0.465948
MOGS	0.963467	1	0.519325	0.486629	0.495254
TCTE3	0.9635	1	0.499663	0.494695	0.503817
FUZ	0.963501	1	0.51022	0.487884	0.466147
SMAD7	0.963536	1	0.505815	0.487373	0.502074
HDAC10	0.963553	1	0.516478	0.508202	0.465085
ZCCHC12	0.963564	1	0.496827	0.500763	0.500763
LYNX1	0.963564	1	0.496827	0.500259	0.500763
RP11-138I18.2	0.963564	1	0.496827	0.500763	0.500763
RP11-395G23.3	0.963574	1	0.493625	0.501744	0.47836
COL18A1	0.96373	1	0.494885	0.496456	0.50458
MRPL49	0.963812	1	0.561137	0.481651	0.480252
ATXN1L	0.963832	1	0.506953	0.488971	0.480617
NRIP1	0.96388	1	0.540304	0.549513	0.438367
PITPNM1	0.964027	1	0.509378	0.493777	0.473581
TMEM115	0.964127	1	0.520349	0.48438	0.494623
STXBP3	0.964213	1	0.525458	0.479777	0.517259
RP5-1180E21.5	0.964384	1	0.500346	0.495975	0.501527
WWTR1	0.964395	1	0.497561	0.491754	0.512214
PPP6R1	0.964401	1	0.546777	0.481817	0.516678
TRIM24	0.964404	1	0.534214	0.484201	0.528808
WDR47	0.964405	1	0.514116	0.492279	0.465549
CDK9	0.964427	1	0.562133	0.48873	0.441985
TRPV1	0.964492	1	0.500148	0.495972	0.501527
PDE8A	0.964501	1	0.503218	0.488156	0.475041
FAM71A	0.964654	1	0.498571	0.495967	0.501527
AC069363.1	0.964654	1	0.497987	0.495967	0.501527
BGN	0.964665	1	0.495136	0.502807	0.503817
RP11-340F14.6	0.964708	1	0.500147	0.495966	0.501527
KCTD5	0.96475	1	0.536935	0.481839	0.576635
KRIT1	0.964833	1	0.535795	0.502887	0.444341
DAP	0.964839	1	0.579269	0.476486	0.578244
ASXL2	0.964893	1	0.528145	0.491312	0.45234
RP11-22N19.2	0.964902	1	0.491326	0.489141	0.500996
RP13-977J11.2	0.964976	1	0.498767	0.495958	0.501527
CBWD1	0.964996	1	0.540318	0.479889	0.451676
FAM175A	0.965	1	0.507695	0.486677	0.483638
PEX3	0.965016	1	0.527162	0.490725	0.457949
RP11-403P17.3	0.965029	1	0.498965	0.495956	0.501527
PRKRIP1	0.965095	1	0.534797	0.495197	0.444872
EID2B	0.965113	1	0.508413	0.4909	0.482426
HIST1H2AE	0.965124	1	0.493186	0.500305	0.499203
TGIF1	0.965149	1	0.509715	0.499342	0.42992
OGFOD2	0.965176	1	0.51527	0.499958	0.465018
ZNF316	0.965251	1	0.505504	0.491086	0.514504
PTGS1	0.965385	1	0.52634	0.477182	0.666379
SETD6	0.965419	1	0.509056	0.489913	0.519847
CEACAM1	0.965594	1	0.496221	0.500013	0.501527
ZFYVE1	0.965755	1	0.502638	0.491602	0.50161
WRAP73	0.965796	1	0.51923	0.492214	0.457451
KATNAL1	0.965834	1	0.530259	0.51042	0.461948
GPR89B	0.965906	1	0.507983	0.489993	0.497345
C17orf67	0.96592	1	0.502068	0.493006	0.49693
ABCC10	0.965967	1	0.516133	0.490916	0.469267
AC006946.15	0.966013	1	0.495782	0.50229	0.50229
RSBN1L	0.966016	1	0.526183	0.478954	0.459608
PYM1	0.966061	1	0.575909	0.554414	0.428062
AP3D1	0.966093	1	0.586486	0.47711	0.546183
PPWD1	0.966127	1	0.51958	0.500239	0.455095
PRDM15	0.966167	1	0.499499	0.494954	0.503053
BORCS6	0.966216	1	0.519283	0.495327	0.458115
MYLPF	0.966228	1	0.496204	0.497473	0.501527
COX16	0.966245	1	0.53242	0.481373	0.523
WDTC1	0.966264	1	0.506224	0.499882	0.4692
GOLGA1	0.966404	1	0.507323	0.488086	0.507534
RAB3IP	0.966456	1	0.505858	0.497568	0.473116
NCKAP1L	0.966468	1	0.504421	0.492042	0.426369
ZNF644	0.966487	1	0.536789	0.479815	0.501095
C15orf41	0.966503	1	0.499896	0.498441	0.47851
DTX3	0.966537	1	0.494209	0.493909	0.506107
MYH10	0.966543	1	0.500881	0.49494	0.503053
CAMK2G	0.966567	1	0.526312	0.484636	0.520329
ATP9B	0.966808	1	0.506679	0.487329	0.512778
EPS8L1	0.966974	1	0.502312	0.493222	0.485164
SLC2A3	0.966992	1	0.479192	0.50693	0.657451
CASP9	0.966995	1	0.504922	0.490174	0.469034
NBR1	0.967044	1	0.533925	0.48172	0.526352
TMEM185B	0.967051	1	0.511697	0.487526	0.532061
TRMT1	0.967075	1	0.484623	0.523991	0.547876
FER	0.96716	1	0.512011	0.499692	0.458646
ZNF277	0.96717	1	0.547561	0.503221	0.437869
ETFDH	0.967176	1	0.521605	0.48563	0.489429
MPST	0.967239	1	0.544653	0.477188	0.526618
KLHDC2	0.967298	1	0.526556	0.480464	0.529788
USP32	0.967348	1	0.527223	0.483711	0.50931
RP11-783K16.5	0.967355	1	0.50664	0.492932	0.496897
DLG4	0.967414	1	0.502252	0.492929	0.496598
CDC40	0.967476	1	0.559318	0.477526	0.500448
KIAA1958	0.967503	1	0.505365	0.492413	0.498457
CTC-459F4.3	0.96753	1	0.504977	0.492412	0.487222
TST	0.9677	1	0.514195	0.486654	0.472585
ZFC3H1	0.967778	1	0.511237	0.494284	0.45005
AC142472.6	0.967783	1	0.500395	0.493764	0.505344
IST1	0.967839	1	0.543158	0.50576	0.435745
RP11-108M9.4	0.967845	1	0.485799	0.510452	0.46306
SYCE1L	0.967868	1	0.499982	0.493462	0.506107
ZNF224	0.967886	1	0.502834	0.489606	0.460753
TCAIM	0.967936	1	0.525133	0.48902	0.448573
ARPC5L	0.968134	1	0.610674	0.474595	0.576402
ZNF26	0.968137	1	0.506205	0.48948	0.488085
DYNC2H1	0.968159	1	0.520233	0.488878	0.479987
KLK1	0.968189	1	0.506474	0.493161	0.50687
ATE1	0.968196	1	0.513577	0.485742	0.533389
CAPRIN2	0.968232	1	0.499707	0.491344	0.473249
EIF4ENIF1	0.968258	1	0.518412	0.493916	0.464919
SENP8	0.968309	1	0.501707	0.493154	0.484899
AFF3	0.968325	1	0.496638	0.498238	0.500763
MLYCD	0.968388	1	0.506284	0.487861	0.474228
KDM5A	0.968389	1	0.562131	0.504599	0.435247
APBA1	0.968419	1	0.496636	0.496724	0.500763
LINC01126	0.968513	1	0.496633	0.500259	0.500763
BORCS8	0.968515	1	0.563259	0.479619	0.524959
ZNF529	0.968557	1	0.504478	0.491646	0.489944
CCDC47	0.968579	1	0.535409	0.474801	0.482758
PLA2G5	0.968584	1	0.496631	0.500257	0.500763
B3GNT7	0.968598	1	0.505805	0.491208	0.512977
HERPUD2	0.968626	1	0.525781	0.483059	0.522204
NNAT	0.968631	1	0.49663	0.497222	0.500763
YOD1	0.968632	1	0.500009	0.493724	0.494524
SUMF1	0.968642	1	0.551666	0.479675	0.488317
RP11-16N11.2	0.968654	1	0.49663	0.497224	0.500763
RUNX2	0.96866	1	0.489758	0.501512	0.492532
DVL2	0.968698	1	0.510479	0.49001	0.468636
TP73-AS1	0.968727	1	0.502657	0.491635	0.500332
PDCD4-AS1	0.968756	1	0.498077	0.496462	0.478145
CDC42EP4	0.968775	1	0.503241	0.491632	0.500664
DYNLL1	0.968776	1	0.709452	0.488713	0.417922
DISC1	0.968782	1	0.49011	0.497329	0.524427
AVL9	0.968825	1	0.511881	0.486097	0.528742
ARMCX1	0.968857	1	0.541057	0.482319	0.527846
LIPT2	0.968858	1	0.501575	0.493713	0.505344
TMEM208	0.96887	1	0.607883	0.474028	0.578925
POU2F1	0.968874	1	0.516509	0.508997	0.457551
SF3B1	0.968881	1	0.593102	0.530118	0.41993
RELL2	0.968937	1	0.512993	0.489765	0.508463
ZDHHC24	0.968965	1	0.530496	0.477798	0.507235
CDYL2	0.969001	1	0.528683	0.507826	0.46472
CHD1	0.969003	1	0.521933	0.476132	0.503767
RAB7A	0.969041	1	0.564879	0.472903	0.633704
ROCK1	0.969062	1	0.497465	0.474284	0.448623
RAB2B	0.969087	1	0.501967	0.48794	0.485662
REC8	0.969096	1	0.494055	0.495523	0.495105
MEDAG	0.969101	1	0.501895	0.49524	0.50229
MAP1A	0.969197	1	0.500329	0.492071	0.488384
MPLKIP	0.969294	1	0.609023	0.514741	0.421971
C10orf128	0.969306	1	0.500368	0.489386	0.509459
RPS6KA4	0.969357	1	0.487319	0.485688	0.478294
PPP2R3B	0.969368	1	0.499201	0.493689	0.505344
ZNF117	0.969391	1	0.491082	0.499552	0.495851
AC092835.2	0.969394	1	0.500937	0.500008	0.49069
CREG2	0.969394	1	0.500738	0.497988	0.49069
OXTR	0.969394	1	0.50015	0.500517	0.49069
RP11-816J6.3	0.969394	1	0.500935	0.500012	0.49069
RP11-53O19.3	0.969394	1	0.500147	0.50001	0.49069
JARID2-AS1	0.969394	1	0.498974	0.501023	0.49069
ZNF311	0.969394	1	0.499755	0.500012	0.49069
RP3-337H4.9	0.969394	1	0.500543	0.499504	0.49069
SYN1	0.969394	1	0.500739	0.497992	0.49069
RP13-582O9.7	0.969394	1	0.500742	0.496987	0.49069
IGHEP2	0.969394	1	0.499562	0.500519	0.49069
SMC5-AS1	0.969394	1	0.499358	0.496967	0.49069
STKLD1	0.969394	1	0.49936	0.499	0.49069
CSNK2A3	0.969394	1	0.501132	0.500007	0.49069
LRRC4C	0.969394	1	0.498964	0.49798	0.49069
CDNF	0.969394	1	0.499558	0.499004	0.49069
ENOX1	0.969394	1	0.500935	0.501527	0.49069
IGDCC4	0.969394	1	0.500347	0.499511	0.49069
AC005363.11	0.969394	1	0.500147	0.50102	0.49069
LA16c-306E5.2	0.969394	1	0.500936	0.501021	0.49069
GLIS2-AS1	0.969394	1	0.501132	0.500519	0.49069
FAM106A	0.969394	1	0.500741	0.501527	0.49069
SDK2	0.969394	1	0.500935	0.501023	0.49069
ALPK2	0.969394	1	0.500347	0.497991	0.49069
CTD-2369P2.10	0.969394	1	0.498768	0.496977	0.49069
ANO8	0.969394	1	0.499359	0.498997	0.49069
PRR19	0.969394	1	0.500542	0.49849	0.49069
SUDS3	0.969409	1	0.541419	0.483974	0.444972
ICE1	0.96945	1	0.532863	0.482425	0.47164
KIAA1109	0.969455	1	0.506693	0.484266	0.465649
MAPRE1	0.969519	1	0.550196	0.473835	0.429107
PRKAR2A	0.969575	1	0.557557	0.479193	0.544673
PHLPP1	0.969688	1	0.496768	0.495218	0.49147
LRRC3	0.969688	1	0.5017	0.495218	0.50229
AK3	0.969726	1	0.542021	0.496211	0.437836
C21orf2	0.969738	1	0.540687	0.480854	0.518752
AC145124.2	0.969812	1	0.499531	0.495214	0.50229
TIMM10B_ENSG00000132286	0.969813	1	0.548961	0.480686	0.468204
RP11-345P4.9	0.969838	1	0.509113	0.493939	0.472917
MINCR	0.96984	1	0.49722	0.493665	0.494524
RNF6	0.969841	1	0.540718	0.481671	0.510156
ITGB1	0.969842	1	0.557906	0.473573	0.459144
KIN	0.969843	1	0.535854	0.480726	0.481912
PFKL	0.969848	1	0.598482	0.515696	0.422901
SLC35E2	0.969852	1	0.499753	0.496468	0.490657
ADGRL2	0.969852	1	0.500936	0.499511	0.490657
TMEM81	0.969852	1	0.500739	0.500012	0.490657
RP11-343H5.6	0.969852	1	0.500541	0.496966	0.490657
AC016700.5	0.969852	1	0.49995	0.499503	0.490657
AC017002.1	0.969852	1	0.50133	0.501021	0.490657
RAPGEF4	0.969852	1	0.499165	0.500517	0.490657
ITIH4	0.969852	1	0.499755	0.497989	0.490657
RGMB-AS1	0.969852	1	0.499163	0.498493	0.490657
HLA-G	0.969852	1	0.500741	0.500013	0.490657
RP11-63L7.5	0.969852	1	0.499954	0.501023	0.490657
C7orf61	0.969852	1	0.49877	0.497481	0.490657
SCARA3	0.969852	1	0.499166	0.497991	0.490657
CNTFR	0.969852	1	0.500346	0.501527	0.490657
IGSF22	0.969852	1	0.49877	0.495972	0.490657
VWCE	0.969852	1	0.500935	0.498486	0.490657
PYGM	0.969852	1	0.501132	0.499501	0.490657
ASAH2B	0.969852	1	0.500936	0.499503	0.490657
U47924.31	0.969852	1	0.50074	0.498999	0.490657
CCDC168	0.969852	1	0.500739	0.497479	0.490657
CAPN3	0.969852	1	0.496411	0.495969	0.490657
RP11-1007O24.2	0.969852	1	0.500541	0.500516	0.490657
RP11-20I23.6	0.969852	1	0.499951	0.50001	0.490657
CTD-2583P5.3	0.969852	1	0.501133	0.50001	0.490657
RP11-77K12.9	0.969852	1	0.500738	0.50001	0.490657
TMEM256-PLSCR3_ENSG00000187838	0.969852	1	0.501527	0.501527	0.490657
TMEM98	0.969852	1	0.498966	0.500516	0.490657
FAM209A	0.969852	1	0.500739	0.497485	0.490657
AC104532.4	0.969852	1	0.498967	0.4995	0.490657
ZNF781	0.969852	1	0.496599	0.499501	0.490657
ADM5	0.969852	1	0.501331	0.500008	0.490657
AP000688.29	0.969852	1	0.501133	0.497485	0.490657
AF213884.2	0.969895	1	0.496574	0.495211	0.50229
RP11-545I5.3	0.969895	1	0.497952	0.495211	0.50229
CLEC10A	0.969918	1	0.496832	0.491558	0.500697
RAD9B	0.969936	1	0.500516	0.495209	0.491371
TM2D1	0.96997	1	0.568856	0.475522	0.544109
BCAM	0.969978	1	0.499336	0.495208	0.491404
IL27	0.970019	1	0.498145	0.495206	0.50229
PEAK1	0.970051	1	0.515459	0.485885	0.486376
TMEM243	0.970062	1	0.489561	0.477227	0.53309
ATP13A1	0.970066	1	0.520603	0.484875	0.506273
M1AP	0.970071	1	0.495703	0.493974	0.493644
PSTK	0.970087	1	0.515922	0.487465	0.49849
ABCC1	0.9701	1	0.516534	0.488344	0.493428
TRPV2	0.970241	1	0.590073	0.47774	0.507517
RP11-96K19.5	0.970304	1	0.500739	0.499501	0.490624
RP11-134G8.5	0.970304	1	0.498372	0.497476	0.490624
MARC2	0.970304	1	0.498177	0.496975	0.490624
CHRM3	0.970304	1	0.50133	0.498994	0.490624
ERMN	0.970304	1	0.496215	0.497484	0.490624
KLHL23	0.970304	1	0.498964	0.496459	0.490624
RBMS3	0.970304	1	0.498372	0.501527	0.490624
CELSR3	0.970304	1	0.500738	0.50102	0.490624
FGFR3	0.970304	1	0.500344	0.501527	0.490624
FAM47E	0.970304	1	0.499757	0.497988	0.490624
WDR17	0.970304	1	0.500147	0.501023	0.490624
NR2F1-AS1	0.970304	1	0.498969	0.496477	0.490624
CTD-2587M2.1	0.970304	1	0.500344	0.497484	0.490624
ADGRB3	0.970304	1	0.499556	0.500005	0.490624
CAMK2B	0.970304	1	0.496997	0.499002	0.490624
RP11-274B21.9	0.970304	1	0.500147	0.497481	0.490624
RGN	0.970304	1	0.499359	0.501023	0.490624
STARD8	0.970304	1	0.49759	0.497994	0.490624
GVQW1	0.970304	1	0.501132	0.498991	0.490624
RP11-57G10.8	0.970304	1	0.500541	0.500514	0.490624
RP11-588G21.2	0.970304	1	0.500147	0.500005	0.490624
TGFB3	0.970304	1	0.500147	0.498484	0.490624
DEGS2	0.970304	1	0.499162	0.496975	0.490624
AMN	0.970304	1	0.500935	0.500513	0.490624
RP11-701H24.9	0.970304	1	0.499358	0.4995	0.490624
CHRFAM7A	0.970304	1	0.499753	0.50102	0.490624
RHOV	0.970304	1	0.500738	0.501527	0.490624
SPATA41	0.970304	1	0.500738	0.500517	0.490624
RP11-166B2.5	0.970304	1	0.501527	0.501021	0.490624
RP11-327F22.2	0.970304	1	0.500344	0.496981	0.490624
MTSS1L	0.970304	1	0.497979	0.498487	0.490624
RP11-17M16.2	0.970304	1	0.500147	0.497479	0.490624
STX16-NPEPL1	0.970304	1	0.500147	0.500517	0.490624
AZU1	0.970304	1	0.500544	0.501023	0.490624
CTD-2525I3.2	0.970304	1	0.501132	0.500516	0.490624
YJEFN3	0.970306	1	0.498737	0.495195	0.491371
DPP8	0.970318	1	0.533709	0.481283	0.461517
PTPRD	0.970347	1	0.49933	0.495194	0.50229
AC006994.2	0.970388	1	0.497555	0.495192	0.491371
NEK4	0.970415	1	0.512707	0.487433	0.496598
CTD-3203P2.3	0.970416	1	0.495851	0.497775	0.483804
MMAB	0.970431	1	0.540788	0.481242	0.45619
ZNF613	0.970462	1	0.498046	0.493956	0.49381
ARF4-AS1	0.970474	1	0.496013	0.498997	0.501527
MFSD14B	0.970489	1	0.544755	0.480407	0.517375
CTD-2562J15.6	0.970551	1	0.496011	0.498487	0.501527
SRP54	0.970557	1	0.586488	0.486615	0.428045
C1orf43	0.970609	1	0.602968	0.47265	0.511882
FAM222B	0.970617	1	0.509612	0.48957	0.497345
FBXL14	0.970627	1	0.496009	0.498997	0.501527
GRIPAP1	0.970674	1	0.538289	0.493452	0.444424
RP11-333E1.1	0.970675	1	0.501401	0.500819	0.48377
BEND6	0.970684	1	0.496007	0.498996	0.490624
ZNF704	0.970684	1	0.496007	0.49747	0.501527
MYLIP	0.970736	1	0.484257	0.523703	0.437753
MITD1	0.970737	1	0.544505	0.477852	0.453667
TTLL11	0.970784	1	0.500818	0.49394	0.50458
RINL	0.970846	1	0.507272	0.488327	0.503319
KMT2C	0.970854	1	0.544479	0.478167	0.462396
RP11-166P13.3	0.970932	1	0.498432	0.495776	0.483737
EIF2AK3	0.970947	1	0.503489	0.490626	0.50395
TMEM147	0.970973	1	0.515327	0.472687	0.699569
ST18	0.970998	1	0.516091	0.489073	0.51067
OXLD1	0.971036	1	0.53294	0.478523	0.482509
DIP2C	0.971135	1	0.497453	0.493923	0.50458
TTL	0.971313	1	0.521433	0.484512	0.494673
SP140	0.971376	1	0.500137	0.48944	0.460953
SPAG16	0.971383	1	0.503763	0.496711	0.454016
BRMS1	0.971412	1	0.56827	0.488315	0.426286
CAP1	0.971414	1	0.612644	0.472356	0.639811
MIR762HG	0.97144	1	0.500877	0.502031	0.47768
C3orf17	0.971459	1	0.516	0.483623	0.475523
NRDC	0.971501	1	0.581843	0.490487	0.423896
SOCS4	0.971505	1	0.518595	0.488025	0.457816
ZDHHC21	0.971528	1	0.512425	0.486209	0.462098
CEP83	0.971534	1	0.529259	0.51961	0.456654
AFF1	0.971564	1	0.496921	0.485916	0.493893
C11orf84	0.971624	1	0.504882	0.494825	0.477647
ATG7	0.971629	1	0.536601	0.481614	0.568852
MTPAP	0.971639	1	0.515518	0.498357	0.460222
TMEM229B	0.971691	1	0.496431	0.498749	0.483638
FBXL3	0.971885	1	0.53632	0.480925	0.492964
PXYLP1	0.971941	1	0.502569	0.503309	0.483604
RP11-166P13.4	0.971941	1	0.501378	0.49468	0.483604
ZNF583	0.971966	1	0.500012	0.490549	0.503319
AARSD1	0.971966	1	0.505782	0.488706	0.522901
MAPK3	0.97205	1	0.501378	0.481603	0.522303
NDUFB2	0.972056	1	0.523277	0.472196	0.701726
NPRL3	0.972107	1	0.51288	0.486145	0.525821
MRPS24	0.972118	1	0.510673	0.489626	0.507783
COG7	0.972122	1	0.505516	0.492698	0.47242
TERF2IP	0.972164	1	0.529923	0.474003	0.464852
GPC4	0.97217	1	0.506471	0.506579	0.477547
UEVLD	0.972184	1	0.510043	0.486973	0.521656
CEP170B	0.972188	1	0.503961	0.495745	0.483571
LINC01560	0.972351	1	0.500065	0.494209	0.503817
GLMP	0.972354	1	0.551542	0.478001	0.540392
BSG	0.972363	1	0.56395	0.472457	0.497975
HEATR5B	0.972433	1	0.497336	0.489914	0.516794
XXbac-BPGBPG55C20.2	0.972434	1	0.49723	0.495754	0.483538
RP11-129M16.4	0.972434	1	0.503759	0.499761	0.483538
ELMO2	0.972437	1	0.509822	0.488945	0.510173
EXOC4	0.972443	1	0.529965	0.506955	0.448623
RBBP9	0.972448	1	0.50667	0.489723	0.474643
IMPACT	0.972502	1	0.533547	0.479653	0.506804
EFEMP2	0.972508	1	0.500564	0.489908	0.506123
PSMD4	0.972552	1	0.560295	0.530943	0.416196
THNSL2	0.972678	1	0.497613	0.497248	0.483505
DENND5B	0.972678	1	0.501386	0.495731	0.483505
THAP6	0.972707	1	0.512931	0.486554	0.490641
GAK	0.972708	1	0.510613	0.482414	0.465632
RP13-516M14.1	0.972751	1	0.496441	0.497733	0.500763
UBA7	0.972842	1	0.488107	0.498423	0.524328
CRYBG3	0.972855	1	0.516575	0.486653	0.459824
NEU4	0.972856	1	0.494718	0.50028	0.503817
ZNF805	0.972866	1	0.501443	0.494184	0.503817
IGFL3	0.972873	1	0.496437	0.500257	0.500763
ATP11A	0.972878	1	0.519635	0.483999	0.489811
FAT1	0.97293	1	0.500849	0.494181	0.503817
C1orf228	0.972944	1	0.490636	0.508451	0.519084
ULK1	0.972954	1	0.500248	0.492254	0.486923
MTRNR2L12	0.972968	1	0.492871	0.496541	0.498224
MSX1	0.972974	1	0.496434	0.498741	0.500763
CELSR2	0.972994	1	0.496433	0.49874	0.500763
ACSM3	0.972994	1	0.496433	0.498741	0.500763
GALNT10	0.973016	1	0.488489	0.519918	0.499502
RAB3GAP2	0.973027	1	0.516743	0.485224	0.488467
PEX14	0.973089	1	0.509002	0.487015	0.487388
CNNM4	0.973161	1	0.502764	0.493638	0.483438
ZNF142	0.973161	1	0.501782	0.497256	0.483438
FUT8-AS1	0.973248	1	0.502629	0.494166	0.503817
TMEM39A	0.973274	1	0.530493	0.526188	0.449618
XKR8	0.973296	1	0.502054	0.488808	0.498905
CAMP	0.973324	1	0.500763	0.496216	0.500763
LAMTOR4	0.973326	1	0.475698	0.53324	0.53845
FOXJ3	0.97339	1	0.509989	0.486703	0.467507
TPR	0.973449	1	0.573426	0.512372	0.418752
RP11-334C17.5	0.97347	1	0.49978	0.496211	0.500763
QKI	0.973475	1	0.477092	0.518388	0.661965
ATG4B	0.97348	1	0.54784	0.510941	0.43606
ZNF468	0.973526	1	0.508211	0.499232	0.472619
ZSCAN25	0.973533	1	0.504186	0.491957	0.49849
RP5-1142A6.8	0.973566	1	0.499189	0.496208	0.500763
SETBP1	0.973566	1	0.496433	0.496208	0.500763
RP11-350G8.5	0.973702	1	0.494053	0.502821	0.505344
HDLBP	0.97382	1	0.62048	0.474016	0.472851
PET117	0.973835	1	0.528817	0.482636	0.518287
NAF1	0.973932	1	0.508734	0.48637	0.501726
PDLIM7	0.973936	1	0.684019	0.473834	0.70546
C6orf136	0.973939	1	0.520218	0.484954	0.534036
PEX2	0.973965	1	0.563521	0.476869	0.515782
CCDC50	0.974022	1	0.549681	0.514295	0.418055
NMNAT1	0.974024	1	0.518323	0.487153	0.475506
MTIF3	0.974105	1	0.510392	0.473656	0.46696
TNRC6C	0.974106	1	0.497112	0.49245	0.507634
NFYC-AS1	0.974107	1	0.495383	0.4952	0.491404
YIPF5	0.974202	1	0.580084	0.476234	0.574013
MAPK10	0.974217	1	0.495822	0.499	0.501527
KLHL24	0.974263	1	0.485646	0.499533	0.484766
PPP1R3B	0.974267	1	0.492503	0.490723	0.512977
SPPL3	0.974301	1	0.510687	0.48269	0.495818
HEPN1	0.97435	1	0.495817	0.497988	0.501527
ZMYM5	0.974358	1	0.525038	0.484226	0.449386
ANKRD36B	0.974414	1	0.507186	0.487508	0.474162
ZNF275	0.974429	1	0.504813	0.492157	0.497478
SUOX	0.974459	1	0.500737	0.491397	0.510687
LRRC75B	0.974533	1	0.501474	0.494477	0.492184
YTHDF3	0.974559	1	0.518807	0.482651	0.459476
CAPS	0.974615	1	0.494289	0.498496	0.49381
NACA2	0.974729	1	0.502155	0.491622	0.488218
SNHG9	0.974757	1	0.496905	0.501643	0.460173
LPCAT1	0.974765	1	0.529691	0.507669	0.451659
HSD3B7	0.974777	1	0.530048	0.483704	0.486359
CDK5RAP2	0.974792	1	0.545008	0.480705	0.517989
RP11-72M17.1	0.974842	1	0.499362	0.495469	0.501527
SLC38A9	0.974852	1	0.509931	0.491192	0.460139
TMEM217	0.974881	1	0.501133	0.495468	0.490624
EFNA4	0.974904	1	0.522956	0.485475	0.473415
AC137934.1	0.974952	1	0.50049	0.494457	0.492184
RP11-96H19.1	0.974959	1	0.498969	0.495465	0.501527
LGALS1	0.974973	1	0.886325	0.490322	0.413674
AGO1	0.974981	1	0.510893	0.486429	0.500498
CLDN12	0.974993	1	0.502713	0.492676	0.485164
BCL2L1	0.974996	1	0.528978	0.480747	0.457202
DDR2	0.974998	1	0.495816	0.495463	0.490657
MRPS18B	0.975007	1	0.557089	0.474625	0.508447
SLC30A6	0.97502	1	0.509062	0.488818	0.498706
DICER1	0.975036	1	0.53378	0.47859	0.542715
ZNF41	0.975065	1	0.501904	0.492671	0.495885
DUSP8	0.975115	1	0.500935	0.495458	0.501527
PPP1R12B	0.975126	1	0.499684	0.491109	0.489578
PHYHD1	0.975143	1	0.495552	0.494448	0.503053
RP11-379B8.1	0.975174	1	0.497124	0.494447	0.503053
DHPS	0.975228	1	0.558815	0.481771	0.428925
SLC12A7	0.975252	1	0.535779	0.483706	0.551908
ZFP41	0.97527	1	0.499161	0.495452	0.490624
STMN2	0.975308	1	0.500147	0.495451	0.501527
KLF5	0.975308	1	0.499358	0.495451	0.501527
ZNF720	0.975344	1	0.517648	0.483279	0.46764
GPS2	0.975352	1	0.502447	0.487509	0.492964
RP11-140K17.3	0.975368	1	0.499953	0.489087	0.486724
PLAG1	0.975377	1	0.494551	0.499269	0.503817
DGAT2	0.975427	1	0.502065	0.494434	0.492151
TMEM192	0.97549	1	0.530262	0.480041	0.56472
MFSD11	0.975528	1	0.544082	0.478993	0.52539
IL4R	0.975535	1	0.524849	0.485447	0.442881
HARS2	0.975608	1	0.519294	0.487889	0.459874
CBL	0.97561	1	0.533737	0.480958	0.524461
AVIL	0.975634	1	0.500366	0.492933	0.4845
BAG2	0.975723	1	0.523156	0.509869	0.459492
DNAJC18	0.975756	1	0.500166	0.490827	0.501377
SLC45A4	0.975766	1	0.501592	0.493238	0.505344
DNAJC25	0.975952	1	0.5237	0.488053	0.455891
RNPS1	0.975983	1	0.569939	0.473098	0.455808
HIST1H2BC	0.976018	1	0.493376	0.488195	0.489429
RP11-372K14.2	0.976061	1	0.506741	0.504887	0.477464
ZNF280C	0.976061	1	0.506332	0.501251	0.477464
CLDN23	0.97616	1	0.520444	0.487577	0.525954
PAIP2B	0.976249	1	0.499213	0.493208	0.494457
BRWD1	0.976257	1	0.519644	0.504604	0.438367
PPFIBP2	0.976298	1	0.507342	0.490888	0.458945
SCOC-AS1	0.97635	1	0.498218	0.493202	0.505344
DTNB	0.976408	1	0.503858	0.487082	0.474245
THAP9-AS1	0.97641	1	0.500212	0.483502	0.509293
BCL2L13	0.976474	1	0.542041	0.479507	0.475705
UHRF1BP1	0.976481	1	0.513868	0.486578	0.487222
KIF1C	0.976483	1	0.531999	0.483562	0.496167
WDFY4	0.976493	1	0.508323	0.486433	0.532061
TANGO2	0.976511	1	0.528652	0.481977	0.555294
RABGEF1	0.976527	1	0.505629	0.48989	0.482791
EID3	0.976576	1	0.50341	0.490759	0.490375
TTLL3	0.976688	1	0.504437	0.48967	0.494225
RP11-960L18.1	0.976702	1	0.496238	0.499754	0.500763
CH17-340M24.3	0.976739	1	0.532837	0.477098	0.531596
NADSYN1	0.976744	1	0.51748	0.484538	0.47773
LUC7L3	0.976744	1	0.539041	0.491587	0.417839
HEATR5A	0.976884	1	0.512548	0.496394	0.463093
CASP10	0.976888	1	0.510813	0.48513	0.518719
ZNF623	0.976897	1	0.498396	0.493168	0.494358
C14orf169	0.976975	1	0.519287	0.494258	0.463458
TRAK2	0.976988	1	0.512443	0.486229	0.499469
C19orf81	0.976992	1	0.495203	0.498758	0.50229
AHCTF1	0.977053	1	0.554136	0.51734	0.44391
UBAP2	0.977066	1	0.540067	0.481234	0.538649
TCF7	0.977073	1	0.51145	0.506478	0.451444
ELOVL5	0.977087	1	0.490017	0.478891	0.46452
STYXL1	0.977097	1	0.514324	0.483256	0.475357
UVSSA	0.977111	1	0.502743	0.48963	0.483339
SGK3	0.977131	1	0.538272	0.485125	0.443047
GPR146	0.977187	1	0.505346	0.492634	0.477232
MTX3	0.977344	1	0.500738	0.494711	0.477199
UNC13B	0.977344	1	0.50533	0.499241	0.477199
SMCHD1	0.977379	1	0.552376	0.49647	0.4307
TRAK1	0.977396	1	0.519518	0.497628	0.455924
CNTLN	0.977397	1	0.554529	0.528005	0.435148
XXbac-BPG252P9.10	0.97741	1	0.495184	0.499251	0.491404
MCPH1	0.977448	1	0.509757	0.486867	0.455592
USP37	0.97746	1	0.508936	0.486754	0.48616
LMO7	0.977464	1	0.506227	0.493474	0.463292
CTB-31O20.2	0.9775	1	0.505134	0.495749	0.477166
ZNF431	0.977519	1	0.494148	0.48552	0.460355
LRBA	0.977639	1	0.511486	0.488976	0.467557
STARD9	0.977655	1	0.504542	0.49674	0.477132
MCEE	0.977667	1	0.52849	0.482288	0.549768
PRICKLE3	0.977669	1	0.501026	0.493455	0.493744
BDH1	0.977708	1	0.510537	0.487954	0.512197
HIST4H4	0.97776	1	0.495618	0.497485	0.49069
RP11-452H21.4	0.97781	1	0.499741	0.496174	0.477099
GEMIN5	0.977894	1	0.507022	0.499946	0.472088
MAGI3	0.977895	1	0.49884	0.493441	0.493644
NIPAL2	0.977904	1	0.503995	0.489761	0.493462
PELI2	0.977927	1	0.494371	0.496759	0.49303
KLHL36	0.978076	1	0.520973	0.482961	0.474328
EHBP1L1	0.978116	1	0.550694	0.479264	0.50156
MAT2A	0.978116	1	0.479704	0.479162	0.449817
RASAL3	0.978123	1	0.518467	0.483238	0.531663
RP11-293M10.6	0.978123	1	0.498151	0.494714	0.50229
RASSF8	0.978162	1	0.490742	0.490272	0.483306
ZNF329	0.978215	1	0.498346	0.494709	0.50229
NDUFB9	0.978232	1	0.596866	0.470712	0.668121
CCT6B	0.978266	1	0.500424	0.493418	0.493644
ZNF526	0.978267	1	0.504327	0.495663	0.477
AC003075.4	0.978339	1	0.509218	0.490529	0.479041
RP13-638C3.4	0.97834	1	0.497652	0.493413	0.50458
TNFRSF10C	0.978368	1	0.496767	0.494701	0.50229
MEA1	0.978382	1	0.549697	0.472098	0.506372
RDH10	0.978394	1	0.507234	0.49395	0.471955
CNIH2	0.978398	1	0.500317	0.4947	0.50229
RP11-212I21.2	0.978398	1	0.498742	0.4947	0.50229
ZCRB1	0.978399	1	0.548176	0.4713	0.450199
LRP11	0.978456	1	0.51097	0.489294	0.516794
RP11-486I11.2	0.978459	1	0.498543	0.494697	0.50229
CCZ1	0.97857	1	0.550254	0.476913	0.428311
NTRK2	0.978603	1	0.49266	0.496713	0.486492
ARL1	0.97862	1	0.59375	0.473484	0.602058
SLC19A2	0.978662	1	0.493412	0.49293	0.495337
NDUFA2	0.978668	1	0.475129	0.490624	0.545735
MS4A14	0.978757	1	0.499709	0.488185	0.521374
UBALD2	0.978769	1	0.533961	0.473309	0.634384
KMT2D	0.978973	1	0.500006	0.490016	0.4922
UBE2J2	0.978991	1	0.605286	0.473773	0.512413
MIER1	0.979154	1	0.550755	0.475958	0.498274
CTNS	0.979165	1	0.509301	0.485752	0.500282
BDP1	0.97924	1	0.552165	0.475056	0.537338
SFI1	0.979241	1	0.506956	0.489213	0.484252
FBRSL1	0.979244	1	0.506258	0.495487	0.471723
VPS41	0.979272	1	0.548916	0.511275	0.43694
MAGEH1	0.979274	1	0.495187	0.485879	0.499668
FAM215B	0.979338	1	0.529236	0.517051	0.441221
PLEKHA5	0.979463	1	0.574301	0.564251	0.437172
RP4-673M15.1	0.979532	1	0.5006	0.491416	0.487421
DIRC2	0.979606	1	0.50013	0.485737	0.501278
TMED8	0.97961	1	0.524829	0.48379	0.535214
GLIPR1	0.979636	1	0.549292	0.470505	0.696084
SERPINI1	0.979651	1	0.501839	0.49369	0.492997
LAMC1	0.979672	1	0.524677	0.499543	0.462098
PIK3C2A	0.979694	1	0.51661	0.492936	0.445387
BCL2L2	0.979732	1	0.500816	0.490399	0.512214
KMT5C	0.979765	1	0.503432	0.490396	0.479306
SLC30A1	0.979777	1	0.542192	0.479476	0.577066
VSIG10	0.979793	1	0.520517	0.485382	0.50156
TMOD3	0.979797	1	0.633205	0.533095	0.415616
TREML1	0.979836	1	0.498382	0.518305	0.46686
ADCK3	0.979844	1	0.514498	0.486043	0.486824
ZCCHC8	0.979894	1	0.517887	0.482307	0.469067
WDR44	0.979906	1	0.505506	0.488548	0.497179
PTRH2	0.979928	1	0.536156	0.479653	0.525158
SART1	0.979931	1	0.522153	0.480769	0.469731
RP11-946L16.2	0.979964	1	0.496039	0.500257	0.500763
MRPS10	0.979987	1	0.596306	0.473569	0.476651
GPR18	0.98	1	0.504769	0.491376	0.50916
PCNP	0.980006	1	0.591544	0.47997	0.411351
ST8SIA4	0.980043	1	0.561025	0.577112	0.423332
PTS	0.980062	1	0.579174	0.474478	0.573631
LINC00520	0.980065	1	0.503421	0.493664	0.503817
TMEM63A	0.980083	1	0.51653	0.485765	0.510289
ZSCAN21	0.980087	1	0.50264	0.490604	0.489977
LINC00680	0.980098	1	0.499476	0.491923	0.485629
SMYD4	0.980112	1	0.487482	0.495875	0.468503
PEBP4	0.980119	1	0.494994	0.501279	0.50229
NCEH1	0.980207	1	0.570923	0.477359	0.604099
SIDT1	0.980214	1	0.494989	0.500262	0.50229
LINC01374	0.980214	1	0.494989	0.500263	0.50229
LINC00844	0.980226	1	0.494988	0.501282	0.50229
NPHP4	0.980258	1	0.500256	0.493652	0.492897
ESYT1	0.980271	1	0.552232	0.478944	0.465997
RNF181	0.980305	1	0.564462	0.470315	0.450896
TMEM144	0.980321	1	0.48805	0.506155	0.519482
NDFIP2	0.980349	1	0.516593	0.486584	0.505576
PHC1	0.980406	1	0.502037	0.491614	0.486425
CCDC97	0.980471	1	0.516636	0.484179	0.498341
ASB13	0.980496	1	0.511168	0.488102	0.509658
POLR2B	0.980511	1	0.551559	0.50271	0.426319
C9orf142	0.980688	1	0.478274	0.487219	0.434218
SLC27A1	0.980691	1	0.505815	0.49672	0.457883
RAD23B	0.980699	1	0.630438	0.503101	0.413276
FAM53B	0.980741	1	0.493703	0.487888	0.477564
CMTR2	0.980804	1	0.500579	0.483357	0.472287
SARS	0.980976	1	0.564089	0.495147	0.419117
CHMP4A	0.980989	1	0.537815	0.538428	0.410455
PPP3CB	0.981027	1	0.539574	0.479239	0.47305
CIC	0.981028	1	0.509646	0.486705	0.515599
FAM134C	0.981035	1	0.522981	0.484003	0.509708
RP11-670E13.6	0.981074	1	0.501359	0.490032	0.491503
CMTR1	0.981101	1	0.508368	0.4881	0.466429
CEP295	0.981112	1	0.509877	0.484681	0.482609
PDE7A	0.981123	1	0.505488	0.488619	0.46691
C12orf66	0.981162	1	0.503221	0.48957	0.492499
SLC25A33	0.981168	1	0.541283	0.477323	0.520046
NREP	0.981179	1	0.51587	0.485685	0.458032
PIK3CA	0.98127	1	0.516163	0.486947	0.454862
ZBED4	0.98129	1	0.510192	0.501686	0.466362
CDC73	0.981317	1	0.559491	0.495523	0.423034
PDE12	0.981331	1	0.516593	0.483705	0.545038
TLR2	0.981331	1	0.478754	0.50444	0.654962
RAB11B	0.981373	1	0.575187	0.501559	0.419947
MMP24-AS1	0.981397	1	0.593514	0.471978	0.488716
SIGLEC14	0.981437	1	0.488988	0.501669	0.522901
GOLGA2	0.98144	1	0.544714	0.477694	0.452506
RP11-20G13.3	0.981443	1	0.500887	0.493966	0.492217
SRP14-AS1	0.981487	1	0.502624	0.488168	0.47607
TANC1	0.981506	1	0.493455	0.497747	0.494391
CPTP	0.981515	1	0.519951	0.484842	0.482293
CTC-347C20.2	0.98152	1	0.500567	0.495715	0.500763
NFASC	0.981539	1	0.497539	0.49396	0.503053
RP11-418J17.1	0.981554	1	0.497813	0.495714	0.500763
KIAA0100	0.981588	1	0.532018	0.48155	0.469565
PRDX2	0.981597	1	0.640373	0.520271	0.409028
ARL10	0.981643	1	0.500746	0.492403	0.484401
LZTFL1	0.981647	1	0.50242	0.488147	0.487073
GPC6	0.981671	1	0.507235	0.49179	0.485729
PAGE2	0.981689	1	0.500763	0.495708	0.500763
LA16c-431H6.6	0.981689	1	0.498008	0.495708	0.500763
SEPHS2	0.981707	1	0.507325	0.488664	0.517557
SCFD1	0.981711	1	0.552604	0.474655	0.455327
RFNG	0.981717	1	0.536355	0.480085	0.505908
WDR26	0.981731	1	0.559904	0.476611	0.56004
OTUD7B	0.981739	1	0.503123	0.492395	0.484368
RP11-819C21.1	0.981755	1	0.499503	0.493946	0.503053
ZNF200	0.981755	1	0.509729	0.487106	0.491288
KCNJ2-AS1	0.981757	1	0.497221	0.495705	0.500763
SPEG	0.98179	1	0.499385	0.495703	0.500763
ARHGEF17	0.98179	1	0.499189	0.495703	0.500763
CPT1A	0.981817	1	0.51763	0.486759	0.515383
CPNE9	0.981824	1	0.499385	0.495702	0.500763
KAT6B	0.981826	1	0.530395	0.501918	0.447461
NACC1	0.981828	1	0.516611	0.485214	0.49001
CTSO	0.98183	1	0.493495	0.486164	0.462828
MRPS36	0.98184	1	0.517821	0.471472	0.522868
AC005592.1	0.981857	1	0.499385	0.4957	0.500763
HERC3	0.981862	1	0.510875	0.485598	0.509426
GIT2	0.981866	1	0.529182	0.475856	0.559144
FLCN	0.981891	1	0.515435	0.484828	0.525041
EAPP	0.981973	1	0.558607	0.48971	0.418586
ATP11C	0.982002	1	0.547828	0.529635	0.444308
STOM	0.982032	1	0.528799	0.471103	0.60916
HIPK2	0.982038	1	0.544403	0.477873	0.509691
PSEN1	0.98204	1	0.542226	0.477756	0.520627
H3F3C	0.982057	1	0.498653	0.498012	0.483007
TXNL1	0.982064	1	0.595666	0.470186	0.547843
EXOG	0.982091	1	0.513131	0.48522	0.512546
TNRC6A	0.982112	1	0.521841	0.48716	0.444242
ZNF839	0.982124	1	0.499201	0.492691	0.483538
MARCH6	0.982169	1	0.534207	0.477818	0.47773
PRKRIR	0.982178	1	0.52912	0.484996	0.446731
ZBTB3	0.982237	1	0.502208	0.497012	0.482974
ZNF286A	0.982237	1	0.502203	0.502055	0.482974
ZBED3-AS1	0.982254	1	0.511282	0.509454	0.471424
NT5DC3	0.982273	1	0.498182	0.494962	0.501527
C1orf198	0.982316	1	0.507953	0.489591	0.51374
TMEM51-AS1	0.982329	1	0.500347	0.494959	0.501527
CCDC7_ENSG00000150076	0.982329	1	0.499359	0.494959	0.490624
HIVEP3	0.98235	1	0.497783	0.484752	0.504995
P2RX4	0.982354	1	0.51724	0.474919	0.556057
GBF1	0.982359	1	0.512918	0.486351	0.506605
LINC01116	0.982395	1	0.497609	0.49267	0.483604
SETD2	0.98241	1	0.52171	0.479281	0.492068
BVES	0.982413	1	0.496214	0.494954	0.501527
C9orf139	0.982413	1	0.499951	0.494954	0.501527
SIK1	0.982413	1	0.498572	0.494954	0.490657
ZNF133	0.982418	1	0.50059	0.494431	0.476751
FHL2	0.982441	1	0.500738	0.494953	0.49069
NBEA	0.982441	1	0.49542	0.494953	0.501527
NPIPB15	0.982469	1	0.499161	0.494951	0.501527
CH17-189H20.1	0.98248	1	0.484612	0.494304	0.464288
NOS1AP	0.982497	1	0.499558	0.49495	0.490657
DBNDD1	0.982525	1	0.499556	0.494948	0.501527
SUPT5H	0.982551	1	0.525836	0.477819	0.526104
CDC14A	0.982571	1	0.50507	0.493154	0.471324
BCAP31	0.982583	1	0.550291	0.469394	0.776137
ZNF322	0.982589	1	0.506426	0.485635	0.48772
SDE2	0.982627	1	0.514225	0.484589	0.454198
RP11-890B15.3	0.982664	1	0.500541	0.494941	0.501527
ARGLU1	0.98275	1	0.495615	0.514106	0.410289
TMEM41A	0.982754	1	0.522738	0.497257	0.450033
ZNF143	0.982759	1	0.539641	0.498936	0.442881
ZNF79	0.982768	1	0.500823	0.49749	0.482874
NATD1	0.982768	1	0.499837	0.498513	0.482874
ZNF343	0.982768	1	0.502996	0.500007	0.482874
PLEKHA4	0.982788	1	0.494366	0.496481	0.492184
RSL24D1	0.982794	1	0.534925	0.469552	0.418901
RP11-658F2.8	0.982806	1	0.503574	0.496996	0.476651
YAF2	0.98283	1	0.499195	0.477311	0.494872
PPP4R2	0.982908	1	0.598459	0.472169	0.496814
RC3H2	0.982909	1	0.528586	0.48926	0.449652
CCNL2	0.982911	1	0.536315	0.47832	0.488616
KCNMB4	0.982942	1	0.495692	0.498	0.482841
CCR10	0.982942	1	0.502012	0.498026	0.482841
FRS2	0.982981	1	0.510954	0.50396	0.4616
SMARCA4	0.98307	1	0.588515	0.520339	0.423913
DIABLO	0.983083	1	0.504218	0.489972	0.490607
BCYRN1	0.983114	1	0.501812	0.499022	0.482808
ARSA	0.983124	1	0.522814	0.481035	0.49625
AGMAT	0.983157	1	0.493004	0.50359	0.506107
PPP6R2	0.983181	1	0.506383	0.482648	0.473399
SARM1	0.983187	1	0.50003	0.492954	0.493677
CTNNA1	0.983194	1	0.588085	0.523697	0.411948
RPS6KA1	0.983196	1	0.53003	0.474849	0.580285
TMOD2	0.983237	1	0.492869	0.488269	0.486011
PCED1A	0.983244	1	0.497435	0.488609	0.516794
PRDM4	0.983262	1	0.528169	0.499663	0.453203
PINLYP	0.983285	1	0.497081	0.494467	0.482775
FAM134B	0.983323	1	0.498652	0.492943	0.50458
RAI1	0.983323	1	0.500622	0.492943	0.493711
SLC9B2	0.98342	1	0.515221	0.488869	0.484069
GORAB	0.98342	1	0.519211	0.485248	0.509492
HERC2	0.983435	1	0.530725	0.478796	0.510139
GTF2IRD1	0.983435	1	0.49646	0.49602	0.476485
MGAT2	0.983437	1	0.563565	0.476148	0.477398
ZNF597	0.983457	1	0.501214	0.492932	0.493677
CDC42BPB	0.983467	1	0.519068	0.484192	0.482708
INPP5K	0.98347	1	0.523611	0.484696	0.449038
TTC39C	0.983476	1	0.55488	0.478868	0.559077
RP11-448A19.1	0.983487	1	0.498875	0.491236	0.508397
PPP1R10	0.983522	1	0.477193	0.517577	0.486359
FAM63A	0.98361	1	0.504924	0.490412	0.488948
IRF5	0.983618	1	0.515288	0.483283	0.442566
GPR161	0.983622	1	0.495872	0.492943	0.482708
ZNF566	0.983667	1	0.497148	0.490668	0.488085
KIAA0753	0.98368	1	0.505506	0.490404	0.477813
OLFM2	0.983682	1	0.496194	0.502543	0.476419
BZW2	0.983701	1	0.624742	0.567494	0.418785
SOD3	0.983874	1	0.502005	0.492898	0.49381
EZH1	0.983887	1	0.501505	0.496306	0.461201
ZNF33B	0.983888	1	0.505386	0.488655	0.46077
GK5	0.98393	1	0.510438	0.486909	0.479887
TIRAP	0.983951	1	0.503665	0.49012	0.500365
AKAP8L	0.983954	1	0.513442	0.482149	0.442831
IPP	0.983954	1	0.502597	0.498988	0.482642
C10orf95	0.983954	1	0.502207	0.500032	0.482642
RP3-395M20.8	0.983955	1	0.502399	0.490908	0.498357
THAP1	0.984099	1	0.525221	0.480654	0.520113
MILR1	0.984136	1	0.480971	0.508297	0.563525
VPS50	0.984187	1	0.50657	0.486011	0.494441
NIPAL3	0.984195	1	0.513979	0.485728	0.456986
CD63	0.984204	1	0.596609	0.468732	0.887338
ABHD8	0.984217	1	0.522787	0.481316	0.48153
ZNF700	0.984244	1	0.503857	0.488909	0.504132
UAP1	0.98426	1	0.537533	0.479876	0.480617
DCAF8	0.9843	1	0.526463	0.483793	0.442599
NCOA3	0.98431	1	0.529194	0.488244	0.435928
HSD17B12	0.984317	1	0.582208	0.470697	0.549286
EIF4EBP3	0.984363	1	0.498944	0.494201	0.50229
LGALSL	0.984402	1	0.503801	0.496504	0.47622
ABL1	0.984467	1	0.504652	0.488879	0.492931
RP11-386G11.5	0.984475	1	0.496372	0.494193	0.491404
ZNF547	0.984475	1	0.500908	0.494193	0.491404
AKAP6	0.984479	1	0.505421	0.491134	0.497544
CRY2	0.984492	1	0.501513	0.49173	0.49615
RPL7A	0.984495	1	0.472714	0.691504	0.419715
PDCL	0.984502	1	0.549837	0.476378	0.476801
LIPE-AS1	0.984504	1	0.490945	0.4928	0.512214
RP11-809O17.1	0.984557	1	0.494532	0.491419	0.485762
ZNF19	0.984564	1	0.498937	0.494187	0.491371
FAM160B1	0.984567	1	0.501181	0.488647	0.516031
ZNF384	0.984568	1	0.505268	0.491699	0.47066
POLR2M	0.984594	1	0.527794	0.480881	0.472652
USP33	0.984618	1	0.538077	0.508006	0.431928
RP11-455F5.5	0.984653	1	0.498539	0.494181	0.50229
ZNF25	0.984656	1	0.507317	0.486618	0.49069
ZNF707	0.984696	1	0.498875	0.493204	0.492897
CRELD1	0.984712	1	0.502901	0.485177	0.464388
HECTD3	0.984736	1	0.507039	0.498672	0.466064
QRICH1	0.984764	1	0.522287	0.481632	0.497959
FAM13A	0.98482	1	0.513185	0.504457	0.448523
LAMB1	0.984829	1	0.499328	0.494169	0.50229
SCYL3	0.984864	1	0.502293	0.489282	0.481032
PMFBP1	0.984885	1	0.489255	0.511432	0.519084
CCDC57	0.984886	1	0.500151	0.481718	0.47695
C8orf46	0.984933	1	0.495654	0.498238	0.500763
HYPK	0.984967	1	0.49459	0.494689	0.50229
VAV1	0.984979	1	0.555449	0.475752	0.584915
TBCB	0.985017	1	0.566045	0.503382	0.405526
ETV1	0.98504	1	0.491523	0.494623	0.509924
BBOX1	0.985047	1	0.495648	0.500763	0.500763
ZC3HAV1	0.985057	1	0.527015	0.476175	0.498838
SSR2	0.98509	1	0.528316	0.468458	0.483936
LIPE	0.985092	1	0.495645	0.499752	0.500763
ARMCX6	0.985097	1	0.477491	0.496588	0.537936
TRAPPC1	0.985111	1	0.58574	0.506532	0.40453
LDAH	0.985231	1	0.519191	0.504185	0.456837
FAIM	0.985251	1	0.528458	0.482101	0.506306
RSU1	0.985294	1	0.566674	0.47084	0.44932
LASP1	0.985306	1	0.547178	0.473179	0.499303
RRBP1	0.985337	1	0.526384	0.470798	0.452871
DEDD	0.98535	1	0.50636	0.483928	0.461749
C9orf106	0.985362	1	0.495032	0.500519	0.501527
IFFO1	0.985377	1	0.52337	0.479354	0.508364
APH1B	0.985415	1	0.561054	0.505947	0.423697
RPP38	0.98543	1	0.539152	0.477747	0.470428
IGBP1	0.98545	1	0.536542	0.500759	0.410969
CPEB4	0.985484	1	0.505903	0.47616	0.447295
ZNF692	0.98549	1	0.50738	0.486362	0.502788
PYGO2	0.985491	1	0.507662	0.489615	0.470329
POLK	0.985492	1	0.510493	0.479294	0.462131
PIGC	0.985553	1	0.542812	0.504277	0.42466
ZNF134	0.985565	1	0.5056	0.488729	0.471756
SETD3	0.985574	1	0.550826	0.475089	0.477912
TP53BP1	0.985575	1	0.510919	0.486114	0.482111
POLR2A	0.985581	1	0.533174	0.475572	0.433521
ZZZ3	0.985596	1	0.516832	0.482721	0.490275
PDP1	0.98562	1	0.516372	0.483414	0.540458
IBTK	0.985624	1	0.582293	0.510375	0.423233
GSKIP	0.985633	1	0.549972	0.490543	0.435297
RP11-452F19.3	0.985761	1	0.482501	0.519974	0.570229
PFDN2	0.985793	1	0.593156	0.468331	0.526153
ATP11B	0.985811	1	0.514043	0.484565	0.501178
CHML	0.985819	1	0.522042	0.483554	0.48611
KIAA2026	0.985847	1	0.514068	0.48514	0.441503
ERGIC2	0.985892	1	0.582632	0.520561	0.411102
BAZ1A	0.986035	1	0.610058	0.521884	0.405244
CHD8	0.98604	1	0.536086	0.489555	0.441869
GABPB1	0.986056	1	0.505941	0.473566	0.425772
ANXA5	0.986148	1	0.686397	0.467977	0.786243
RP11-83A24.2	0.98618	1	0.497887	0.487371	0.475871
KB-1507C5.4	0.986191	1	0.49136	0.494661	0.509924
FAM208A	0.986197	1	0.519232	0.478653	0.480949
VAPB	0.986227	1	0.553322	0.501126	0.435015
TP53BP2	0.986286	1	0.533726	0.481092	0.512878
TMEM106A	0.986368	1	0.497254	0.481569	0.518221
GGA1	0.986392	1	0.545303	0.47182	0.493511
PITPNB	0.986392	1	0.554914	0.483424	0.424278
NECAP1	0.986422	1	0.508575	0.483107	0.530916
CDC26	0.986466	1	0.563824	0.470287	0.442068
FAM71F2	0.98647	1	0.500099	0.493459	0.49225
RPRD1A	0.986533	1	0.510295	0.48331	0.506123
INTS10	0.98654	1	0.478021	0.522942	0.509028
CAV2	0.986578	1	0.499104	0.493449	0.49225
MCMBP	0.986587	1	0.576264	0.474042	0.55926
ARL6IP6	0.986597	1	0.568813	0.490911	0.422403
HMOX2	0.98661	1	0.589474	0.471984	0.504298
RALBP1	0.98664	1	0.544793	0.469948	0.476402
RUNDC1	0.986701	1	0.515336	0.489311	0.456422
UBN1	0.986737	1	0.552774	0.476049	0.448523
DTD2	0.986786	1	0.514501	0.486686	0.511118
RP4-794H19.1	0.986801	1	0.501778	0.492154	0.505344
RAB12	0.986815	1	0.499281	0.503023	0.470461
ZNF181	0.986815	1	0.505338	0.489873	0.470461
THOC7	0.986825	1	0.594393	0.52577	0.403634
RPL7L1	0.986855	1	0.56735	0.470888	0.424726
CCSAP	0.986906	1	0.515425	0.481921	0.480584
ALPK1	0.986911	1	0.49677	0.483795	0.480335
PIGH	0.986917	1	0.547939	0.475626	0.550647
MTR	0.986938	1	0.522278	0.480705	0.457866
GRAMD3	0.986983	1	0.496714	0.491403	0.470395
ZUFSP	0.986987	1	0.52327	0.481145	0.452887
TUSC1	0.987015	1	0.501174	0.485678	0.472054
OSBPL9	0.987025	1	0.553951	0.514578	0.430003
RNF123	0.987025	1	0.500992	0.490458	0.498423
YWHAH	0.987029	1	0.471842	0.703473	0.871855
TAF5L	0.987029	1	0.512802	0.502199	0.460106
CCDC191	0.987089	1	0.498934	0.490171	0.488185
APBB3	0.987092	1	0.512729	0.484254	0.499652
USP2	0.987092	1	0.495451	0.496214	0.500763
PIFO	0.987112	1	0.49545	0.499247	0.500763
LINC01146	0.987119	1	0.493537	0.501791	0.503817
GIMAP5	0.987131	1	0.495449	0.498738	0.500763
HEBP1	0.987132	1	0.578075	0.47062	0.531696
ARL15	0.987165	1	0.507018	0.487341	0.508032
IMPA1	0.987174	1	0.512606	0.48153	0.483073
ZBTB41	0.987218	1	0.510038	0.509604	0.460936
SIRT2	0.987235	1	0.54184	0.472971	0.530717
SGMS1	0.98725	1	0.527792	0.481391	0.475738
TRIM11	0.987284	1	0.510476	0.48724	0.455675
RP11-258C19.7	0.987284	1	0.496831	0.495208	0.500763
BAD	0.987285	1	0.569185	0.471989	0.478228
RNF168	0.987287	1	0.540694	0.505503	0.429572
PCSK6	0.987308	1	0.499582	0.495206	0.500763
ELK1	0.987321	1	0.525265	0.483368	0.463707
NDRG1	0.987338	1	0.555467	0.475972	0.440209
SMIM2-AS1	0.987355	1	0.499779	0.495203	0.500763
ZNF592	0.987359	1	0.498885	0.487172	0.476535
OSBPL11	0.987372	1	0.522553	0.480481	0.513176
SP2	0.98741	1	0.507939	0.48626	0.502124
CHST7	0.987416	1	0.523762	0.502789	0.455194
PLCB2	0.987427	1	0.484847	0.494788	0.533024
CTB-58E17.3	0.987449	1	0.499976	0.495197	0.500763
GATA3	0.987472	1	0.500567	0.495195	0.500763
RP11-1348G14.8	0.987472	1	0.499385	0.495195	0.500763
RICTOR	0.987499	1	0.489752	0.481529	0.45234
RPS5	0.987506	1	0.480062	0.557275	0.401245
TMEM158	0.987559	1	0.531235	0.481801	0.52622
OPHN1	0.98756	1	0.51479	0.487136	0.498274
ADORA2B	0.987567	1	0.503986	0.492434	0.50458
ZNF10	0.987582	1	0.497261	0.492433	0.50458
DAPK1	0.987599	1	0.608996	0.475678	0.421075
NTRK3	0.987599	1	0.497983	0.494449	0.501527
YWHAQ	0.987603	1	0.602318	0.536994	0.402356
SND1	0.987608	1	0.589606	0.51798	0.41613
SLC22A15	0.987611	1	0.49923	0.49243	0.50458
CCDC64B	0.987639	1	0.500738	0.494446	0.501527
RSRC1	0.98764	1	0.550538	0.471267	0.524129
SCN9A	0.987659	1	0.500936	0.494444	0.501527
CCDC130	0.987664	1	0.511071	0.480626	0.534583
FCF1	0.987674	1	0.510541	0.484707	0.508131
C14orf79	0.987679	1	0.499359	0.494443	0.501527
ST5	0.987696	1	0.507662	0.508045	0.460206
RP11-731C17.2	0.987699	1	0.496796	0.494441	0.501527
ZNF699	0.987719	1	0.496599	0.49444	0.49069
RP11-355B11.2	0.987818	1	0.499161	0.494432	0.490624
RFC1	0.987825	1	0.534424	0.489146	0.419383
RP11-51J9.5	0.987826	1	0.497317	0.490945	0.496698
TECPR2	0.987874	1	0.499643	0.489525	0.500332
XRCC6BP1	0.987887	1	0.514656	0.488225	0.451112
PHC3	0.987899	1	0.510032	0.483139	0.473482
GAS6	0.987918	1	0.476752	0.627975	0.633488
PATL2	0.987933	1	0.500452	0.496304	0.475938
C4orf32	0.987987	1	0.516894	0.498494	0.459575
NFIA	0.988019	1	0.484349	0.530057	0.546565
ROBO3	0.988032	1	0.489806	0.505921	0.514504
PAGR1	0.988041	1	0.505881	0.488508	0.50385
ZNF140	0.98805	1	0.51241	0.486453	0.489446
BACE2	0.988102	1	0.499827	0.492377	0.50458
PDCD2	0.98814	1	0.592413	0.469485	0.572104
SNX27	0.988145	1	0.50101	0.475533	0.52934
UBQLN4	0.988168	1	0.506049	0.487648	0.464504
C12orf76	0.988241	1	0.504219	0.488349	0.447113
PIP4K2B	0.988242	1	0.505452	0.486036	0.491304
TM9SF1	0.988248	1	0.512357	0.487571	0.506406
DTNA	0.988249	1	0.486862	0.497157	0.528244
ZFYVE19	0.988254	1	0.558212	0.517834	0.432559
PQLC2	0.988254	1	0.526176	0.48129	0.538981
RAB18	0.988271	1	0.567748	0.469316	0.430651
AKTIP	0.988273	1	0.512969	0.483536	0.514172
RNU11	0.988295	1	0.48917	0.506294	0.506256
CITED1	0.988297	1	0.494215	0.494195	0.50229
VTI1B	0.988324	1	0.585985	0.46817	0.508281
HERC4	0.988336	1	0.52395	0.47888	0.469001
ENDOV	0.988358	1	0.522628	0.486696	0.447677
MRPS21	0.988474	1	0.485529	0.497713	0.401294
PTK2B	0.988474	1	0.519814	0.478008	0.453336
SYNE2	0.988506	1	0.50003	0.503287	0.475738
SLC25A42	0.988535	1	0.499342	0.493718	0.50229
ARFIP1	0.988552	1	0.508719	0.47693	0.505277
HP1BP3	0.988566	1	0.506804	0.469349	0.453402
ZNF620	0.988567	1	0.499672	0.492713	0.492997
TAF11	0.988571	1	0.56292	0.532877	0.418387
YTHDF2	0.988578	1	0.600434	0.469388	0.448258
SMARCA2	0.988585	1	0.521487	0.475235	0.442781
CEBPZ	0.988586	1	0.54189	0.482843	0.422702
PARG	0.988587	1	0.507972	0.485478	0.482078
SLTM	0.988592	1	0.538562	0.468625	0.474909
AC020571.3	0.98861	1	0.505486	0.49116	0.50687
NEU3	0.988636	1	0.511656	0.487869	0.49459
RALGPS2	0.988643	1	0.4923	0.498527	0.506107
PPM1G	0.988681	1	0.615496	0.509144	0.404149
ZIK1	0.988692	1	0.502414	0.4992	0.475672
CD79B	0.988695	1	0.508124	0.489945	0.509924
SLC35D2	0.988727	1	0.51172	0.496219	0.450514
LAMA4	0.988735	1	0.498743	0.493699	0.50229
RP11-67L2.2	0.988739	1	0.499869	0.492694	0.503817
BBOF1	0.988784	1	0.49874	0.493695	0.49147
ADPGK-AS1	0.98881	1	0.500256	0.492687	0.492997
RFX1	0.988813	1	0.502965	0.487041	0.508629
HNRNPDL	0.988821	1	0.471175	0.538405	0.548789
CTB-113D17.1	0.988862	1	0.495254	0.498238	0.500763
MAPKBP1	0.988875	1	0.50301	0.499221	0.475606
TRIM68	0.988881	1	0.499274	0.492679	0.492897
NPAS3	0.988887	1	0.495252	0.496713	0.500763
RP11-254I22.3	0.988899	1	0.498736	0.493684	0.50229
PIK3CG	0.988952	1	0.525782	0.50154	0.450348
MGA	0.988959	1	0.510312	0.483726	0.489213
PDAP1	0.98896	1	0.604548	0.467924	0.486658
RP11-326I11.3	0.988973	1	0.49772	0.491112	0.495885
SCYL1	0.988973	1	0.524242	0.47745	0.4922
CLN5	0.98904	1	0.534326	0.474474	0.448623
ZNF664	0.989063	1	0.504227	0.485195	0.505344
SRSF4	0.989066	1	0.551481	0.497584	0.407252
TNFSF13	0.989086	1	0.494627	0.495958	0.490624
MAP3K5	0.989093	1	0.487882	0.487467	0.4999
SHF	0.989125	1	0.500514	0.493662	0.491371
FLOT2	0.98919	1	0.521754	0.479491	0.435944
KCNQ1OT1	0.989193	1	0.508499	0.478374	0.428759
MARS2	0.989228	1	0.50144	0.49264	0.492864
C21orf59	0.989231	1	0.564846	0.506523	0.421341
EDARADD	0.989234	1	0.507204	0.506379	0.475473
CAMTA1	0.989247	1	0.541698	0.467364	0.421606
ACCS	0.989276	1	0.495063	0.491753	0.505344
ORAI3	0.989304	1	0.534321	0.475936	0.498208
HIPK1	0.989337	1	0.528824	0.478296	0.513657
PHF3	0.989359	1	0.514797	0.472578	0.442383
BNIP3L	0.989376	1	0.589445	0.4667	0.475971
POLR3E	0.989407	1	0.508096	0.483562	0.512114
GEMIN4	0.989499	1	0.514637	0.500158	0.464354
TSSC4	0.989501	1	0.551841	0.474985	0.467026
CCDC66	0.989505	1	0.537052	0.475993	0.479522
ARFGAP2	0.989521	1	0.560237	0.49334	0.422868
RIC8B	0.989534	1	0.5001	0.488411	0.51374
MTRR	0.989555	1	0.509728	0.486146	0.511019
LINC00662	0.989603	1	0.511842	0.482952	0.47222
SPATA2	0.989605	1	0.503358	0.48971	0.477166
HUWE1	0.989613	1	0.550792	0.518303	0.429904
NLK	0.989624	1	0.502685	0.488153	0.503817
ZKSCAN4	0.989624	1	0.501766	0.489707	0.509924
SDSL	0.989712	1	0.479635	0.534688	0.547926
SUN2	0.989727	1	0.56635	0.474047	0.540226
PPP1R18	0.989731	1	0.540999	0.467176	0.5155
SNCG	0.989775	1	0.512129	0.509195	0.469167
STX16	0.989788	1	0.511712	0.478894	0.473714
SPRY4	0.989801	1	0.502963	0.491685	0.505344
SMARCA5	0.989805	1	0.571659	0.497766	0.407269
MUL1	0.989834	1	0.527048	0.480964	0.527713
HS3ST2	0.989866	1	0.502662	0.492985	0.503053
ENTPD6	0.989873	1	0.507369	0.481876	0.512081
MYBPC1	0.989874	1	0.493567	0.502039	0.503053
ITM2A	0.98988	1	0.493567	0.500526	0.503053
WDR83	0.989883	1	0.525262	0.480907	0.485363
RPS6KA3	0.989885	1	0.515393	0.475983	0.442051
GPATCH8	0.989941	1	0.521481	0.475204	0.497776
MESP1	0.989943	1	0.512527	0.486396	0.498473
ARCN1	0.989945	1	0.561977	0.472903	0.505493
DYNC1I2	0.989951	1	0.513049	0.511378	0.403833
TMEM129	0.989959	1	0.52285	0.480387	0.508231
APH1A	0.989962	1	0.541424	0.46735	0.462446
KCTD18	0.989977	1	0.505752	0.485987	0.489877
MUS81	0.989982	1	0.525386	0.479559	0.467242
BANP	0.990003	1	0.515777	0.48245	0.517325
TMEM185A	0.990036	1	0.519841	0.495446	0.45468
UBE2F	0.990043	1	0.533663	0.480888	0.406688
PHF7	0.990135	1	0.503056	0.489071	0.51145
TBKBP1	0.990158	1	0.504549	0.491637	0.505344
FAM126B	0.990189	1	0.502515	0.483949	0.488317
FLVCR1-AS1	0.990246	1	0.504105	0.488279	0.491437
DGCR8	0.990254	1	0.501403	0.489892	0.50916
NDST2	0.990273	1	0.507552	0.487328	0.516794
MPV17L	0.990281	1	0.494431	0.49162	0.483571
MAP4K4	0.990289	1	0.54351	0.533776	0.420163
TBC1D22B	0.990292	1	0.500599	0.489886	0.487122
RWDD4	0.990317	1	0.560443	0.472836	0.578128
PRRT3	0.990344	1	0.498508	0.490486	0.485928
MIR503HG	0.990348	1	0.495059	0.496214	0.500763
DNTTIP2	0.990374	1	0.598897	0.468511	0.457634
DLEU7-AS1	0.990374	1	0.49271	0.499528	0.482841
ARID1B	0.990387	1	0.51519	0.482768	0.449585
AC062017.1	0.99039	1	0.497921	0.492925	0.492117
ALDH5A1	0.9904	1	0.495055	0.498233	0.500763
CA3	0.9904	1	0.495055	0.499751	0.500763
ADAMTSL2	0.9904	1	0.495055	0.500259	0.500763
PKIA	0.990412	1	0.501249	0.49777	0.482244
RAB4A	0.990414	1	0.605437	0.473133	0.40156
MYLK	0.990417	1	0.499698	0.492922	0.503053
METTL2B	0.990455	1	0.523783	0.481294	0.490923
G6PC3	0.990464	1	0.540864	0.473801	0.54683
EWSR1	0.99047	1	0.600239	0.474803	0.400763
CAB39L	0.990472	1	0.50244	0.487749	0.47222
GGA3	0.990477	1	0.509943	0.494794	0.458978
NUDT7	0.990481	1	0.499693	0.490465	0.507634
CDC37L1-AS1	0.990495	1	0.494433	0.499	0.501527
C2CD2	0.990498	1	0.506242	0.488397	0.490807
PNPLA4	0.990513	1	0.509666	0.479229	0.479522
RWDD2B	0.990516	1	0.525602	0.481638	0.475274
HOTAIRM1	0.990559	1	0.498817	0.481307	0.511251
ZNF324	0.990586	1	0.501026	0.490137	0.486658
SP4	0.990587	1	0.499306	0.490448	0.485762
WDR37	0.990621	1	0.506705	0.487966	0.458878
TTLL1	0.990624	1	0.504545	0.498807	0.469432
ZNF527	0.990634	1	0.497877	0.496713	0.482177
MAPKAPK5-AS1	0.990639	1	0.510074	0.479646	0.477
PCYT2	0.990649	1	0.511932	0.483605	0.466379
PIGBOS1	0.990713	1	0.540486	0.472498	0.540558
B3GALNT2	0.990723	1	0.511042	0.493916	0.45931
GTF2H1	0.990726	1	0.563311	0.474051	0.472552
ASH1L-AS1	0.990744	1	0.499868	0.493208	0.482144
TBX19	0.990744	1	0.497092	0.493706	0.482144
DDX50	0.990764	1	0.525322	0.480242	0.427946
RP11-553A21.3	0.990766	1	0.502996	0.491926	0.50458
PPP4R3A	0.990794	1	0.559561	0.477688	0.418121
NUDT18	0.990817	1	0.509901	0.481969	0.462429
AL133245.2	0.990852	1	0.502037	0.497758	0.482111
RP11-89K11.1	0.990852	1	0.499074	0.496724	0.482111
RP4-591C20.9	0.990852	1	0.499271	0.498258	0.482111
AP5M1	0.990892	1	0.526467	0.477807	0.478394
IWS1	0.990931	1	0.554027	0.4729	0.459841
PCBP4	0.99094	1	0.50738	0.491677	0.469267
GRB10	0.990942	1	0.504413	0.490076	0.497577
ZNF557	0.990951	1	0.505523	0.485363	0.512313
YTHDC2	0.990958	1	0.534178	0.47583	0.429306
PNMA2	0.99096	1	0.497686	0.498242	0.482078
CSF1	0.990998	1	0.500421	0.491893	0.493644
ZDHHC4	0.991007	1	0.548621	0.470742	0.50073
DISP1	0.99101	1	0.489177	0.507943	0.50375
C9orf72	0.991015	1	0.519812	0.477102	0.486459
ASH1L	0.991034	1	0.535115	0.488831	0.413823
EFNA3	0.991038	1	0.504844	0.490373	0.507634
DECR2	0.991056	1	0.509753	0.484647	0.516362
REPS2	0.991064	1	0.503896	0.488115	0.51374
RP3-465N24.6	0.991066	1	0.502827	0.502804	0.482044
KISS1R	0.991066	1	0.502039	0.492681	0.482044
FGF11	0.991087	1	0.499367	0.493962	0.501527
EXOC3-AS1	0.991096	1	0.504568	0.487381	0.493893
HMGCR	0.99112	1	0.516857	0.484449	0.460206
ERCC3	0.991131	1	0.525348	0.502451	0.441089
PGAP2	0.991135	1	0.511946	0.483917	0.463359
RQCD1	0.991138	1	0.559121	0.475228	0.50926
LINC00324	0.991157	1	0.4917	0.490353	0.485861
ERP44	0.991163	1	0.532138	0.466268	0.504165
HIST1H4E	0.991166	1	0.490526	0.500218	0.487786
EVA1C	0.991171	1	0.499264	0.498749	0.482011
ACTN4	0.991175	1	0.618554	0.545031	0.409509
DAB1	0.991184	1	0.500567	0.494704	0.500763
GOLGA8N	0.991184	1	0.495263	0.494704	0.500763
SPCS1	0.991185	1	0.475086	0.465505	0.474992
ANO5	0.991201	1	0.50037	0.494703	0.500763
PELP1	0.991205	1	0.531939	0.508896	0.441321
ABHD13	0.991217	1	0.535149	0.477412	0.508297
NLRP2	0.99122	1	0.503895	0.490669	0.495951
TMED3	0.991222	1	0.634149	0.466601	0.615665
ABHD17B	0.991225	1	0.51145	0.49175	0.458447
PLCG2	0.991235	1	0.524709	0.478668	0.519947
RP11-732A19.9	0.991246	1	0.499754	0.493945	0.501527
RP11-588H23.3	0.991269	1	0.4938	0.497216	0.50229
LRRC1	0.991275	1	0.500455	0.501804	0.481978
LINC00539	0.991275	1	0.495134	0.492694	0.481978
HSPA4L	0.991275	1	0.498374	0.493942	0.490657
PI4K2A	0.991288	1	0.529743	0.499877	0.437969
CHRNE	0.991293	1	0.496388	0.490997	0.484335
PLEKHA8	0.9913	1	0.510989	0.486435	0.507833
COLGALT2	0.991303	1	0.49877	0.493939	0.501527
FAN1	0.991308	1	0.500961	0.489044	0.469067
SATB2	0.991316	1	0.498598	0.494692	0.500763
MAT2B	0.991338	1	0.527734	0.492009	0.420329
TLR1	0.991342	1	0.52221	0.473818	0.563326
TMEM204	0.991364	1	0.496827	0.494687	0.500763
ZNF213	0.991368	1	0.509774	0.49974	0.469034
GDPD1	0.991368	1	0.505531	0.502251	0.469034
CRIPAK	0.991378	1	0.501447	0.497758	0.481945
RP3-467N11.1	0.991378	1	0.501646	0.500294	0.481945
ZNF674	0.991389	1	0.499752	0.493929	0.490624
FAM13B	0.991392	1	0.50807	0.481835	0.517756
PCBD1	0.991405	1	0.6218	0.466269	0.58148
DNAJC19	0.991427	1	0.555893	0.468735	0.415682
TMED1	0.991427	1	0.570512	0.472495	0.49074
GPHN	0.991427	1	0.507142	0.496101	0.469001
ATP1A1	0.991428	1	0.563635	0.466973	0.5807
AP5Z1	0.991437	1	0.525332	0.489359	0.445719
MCC	0.991437	1	0.499878	0.492228	0.482011
ZSCAN2	0.991467	1	0.507568	0.505851	0.46316
HTR2B	0.99148	1	0.501454	0.500272	0.481912
KBTBD8	0.991521	1	0.49702	0.486975	0.495154
DAXX	0.991537	1	0.54366	0.48673	0.43143
PYURF	0.991573	1	0.545991	0.465774	0.517076
SETD1B	0.991586	1	0.510636	0.498406	0.463674
FAR1	0.991591	1	0.535695	0.475218	0.482708
BBS10	0.991613	1	0.502102	0.499002	0.47539
WNT2B	0.991623	1	0.493752	0.492202	0.482244
ZNF682	0.991659	1	0.494862	0.4952	0.500763
BCLAF1	0.991674	1	0.56721	0.487146	0.397644
RNF103	0.991682	1	0.507791	0.487885	0.458613
USE1	0.991686	1	0.533406	0.506301	0.417574
CA5A	0.991688	1	0.494242	0.498999	0.501527
C6orf62	0.991719	1	0.567884	0.507928	0.398274
UNKL	0.99172	1	0.502394	0.493676	0.468835
CDH26	0.991737	1	0.491798	0.505595	0.506107
CCDC85B	0.991737	1	0.560578	0.466793	0.440923
VPS4B	0.991792	1	0.535838	0.471867	0.458397
PELI3	0.991794	1	0.503224	0.492177	0.503817
ATP2A3	0.991826	1	0.50032	0.493207	0.491437
FAM76B	0.991885	1	0.506863	0.482171	0.505509
STARD4-AS1	0.991887	1	0.500914	0.493199	0.50229
NCBP3	0.991891	1	0.541035	0.525361	0.426269
EMC10	0.991897	1	0.586416	0.466686	0.522868
AC002117.1	0.991899	1	0.494994	0.493198	0.491404
WDR33	0.991905	1	0.560686	0.503366	0.408297
ZSCAN16	0.991935	1	0.502614	0.487347	0.482924
GPATCH2	0.991947	1	0.533638	0.47608	0.467773
RP11-589P10.5	0.991959	1	0.501303	0.49319	0.50229
PKN2	0.991968	1	0.487859	0.484439	0.430402
FBXO36	0.991974	1	0.504265	0.500513	0.475224
GLTSCR1L	0.991985	1	0.499228	0.489479	0.476485
CARKD	0.992018	1	0.513695	0.48832	0.453983
DCLRE1B	0.992034	1	0.5185	0.483363	0.509359
ABCA3	0.992043	1	0.499526	0.493179	0.491371
RLF	0.992056	1	0.535508	0.477335	0.451925
MVB12B	0.992123	1	0.494685	0.489451	0.50916
BLOC1S3	0.992126	1	0.498551	0.489155	0.509924
MPP5	0.992138	1	0.517579	0.497941	0.449983
TTC37	0.992148	1	0.539411	0.49807	0.41998
ZMYM3	0.992152	1	0.504166	0.486821	0.484318
PLEKHM1	0.992161	1	0.516739	0.483097	0.520727
BCL2	0.992164	1	0.483064	0.490317	0.466528
OSBPL10	0.992184	1	0.504851	0.499497	0.475124
SLAIN1	0.992192	1	0.493626	0.495726	0.50229
PMP2	0.992199	1	0.482694	0.509583	0.508264
TMEM184B	0.9922	1	0.528044	0.481075	0.509575
TRIM32	0.992245	1	0.505386	0.489426	0.498423
RTN3	0.99226	1	0.588756	0.465113	0.624759
ZNF654	0.99226	1	0.517266	0.483064	0.465682
ZNF236	0.992261	1	0.50313	0.495271	0.463823
TRIM14	0.992282	1	0.502702	0.480262	0.548092
BCAR3	0.992289	1	0.492741	0.494175	0.503817
TAZ	0.992305	1	0.516052	0.501557	0.43621
RP11-644F5.11	0.992308	1	0.501829	0.493394	0.463176
UBL7	0.992318	1	0.540015	0.50334	0.418354
MZF1	0.992322	1	0.501486	0.492505	0.475058
KPNA3	0.992376	1	0.554722	0.486211	0.413674
NFATC3	0.992441	1	0.522916	0.477994	0.530667
HDAC5	0.992445	1	0.498566	0.484499	0.50385
FAM122C	0.992453	1	0.503786	0.489383	0.50916
HNRNPA1	0.992455	1	0.469258	0.587359	0.45604
RPL4	0.992467	1	0.46925	0.523297	0.423067
HBS1L	0.992474	1	0.56745	0.515896	0.424394
NIPA1	0.992476	1	0.504448	0.488511	0.500597
UCKL1	0.992481	1	0.520943	0.494778	0.445735
MED28	0.992496	1	0.604695	0.507651	0.399203
CTD-2366F13.1	0.992498	1	0.500785	0.491154	0.505344
SIGLEC5	0.992509	1	0.505202	0.487965	0.512977
ZNF160	0.992513	1	0.512449	0.483616	0.473697
TRGV5	0.992524	1	0.502462	0.494393	0.474959
COX4I1	0.992534	1	0.595024	0.605825	0.392765
NDN	0.992557	1	0.490714	0.490214	0.497345
PURA	0.992557	1	0.522494	0.474395	0.463923
ABT1	0.992573	1	0.556448	0.472322	0.519881
HIST1H2BN	0.992581	1	0.488428	0.496254	0.472088
LYRM2	0.99259	1	0.568194	0.46955	0.548357
FAM160A2	0.992609	1	0.505345	0.485038	0.501128
C5orf24	0.992611	1	0.521646	0.47493	0.499834
IBA57	0.992612	1	0.511703	0.48566	0.520611
GPR107	0.992654	1	0.525179	0.48081	0.490076
SAYSD1	0.992664	1	0.543211	0.475405	0.530402
MTDH	0.992668	1	0.607974	0.464527	0.668536
PAPOLA	0.99267	1	0.594621	0.495871	0.393229
RP11-439A17.9	0.992728	1	0.494672	0.499752	0.500763
SMIM24	0.992728	1	0.494672	0.500259	0.500763
CLCN5	0.992747	1	0.508447	0.486822	0.48304
FAM43A	0.992749	1	0.497004	0.491109	0.494358
CES4A	0.992755	1	0.49574	0.489948	0.496731
RP11-66B24.2	0.99277	1	0.494046	0.497482	0.501527
TRAPPC6B	0.992778	1	0.525858	0.477186	0.470561
QPCTL	0.992789	1	0.500099	0.492457	0.503053
NRBP2	0.9928	1	0.498513	0.489939	0.485928
TCF20	0.992811	1	0.50568	0.487051	0.463425
PYCR2	0.992812	1	0.527999	0.471464	0.533455
BCKDHA	0.992819	1	0.499507	0.492452	0.492151
HSBP1L1	0.992822	1	0.529461	0.476954	0.50531
EXOC6B	0.992828	1	0.503594	0.496449	0.468901
DCK	0.992845	1	0.475288	0.478591	0.439778
APBB1	0.992849	1	0.494186	0.492447	0.503053
NOTCH3	0.992849	1	0.5003	0.492447	0.503053
HIST2H2BF	0.992871	1	0.48693	0.504305	0.522137
OSER1-AS1	0.992875	1	0.500094	0.489924	0.496664
RAB40C	0.992876	1	0.499974	0.489292	0.487156
PRKCZ	0.992879	1	0.498904	0.492443	0.492117
USP19	0.992899	1	0.505735	0.490658	0.463359
SLC39A8	0.9929	1	0.794414	0.46574	0.786907
OPA3	0.992907	1	0.519858	0.479525	0.449718
CD84	0.992911	1	0.472931	0.474947	0.439695
LRRC69	0.992928	1	0.498907	0.492435	0.492117
CDK8	0.992965	1	0.511842	0.483465	0.474461
INO80D	0.992971	1	0.502683	0.482992	0.46545
CDKAL1	0.992977	1	0.509896	0.493475	0.457551
WDR45	0.993008	1	0.54056	0.472793	0.494391
C17orf62	0.993025	1	0.542385	0.468462	0.415466
CMB9-22P13.1	0.993034	1	0.497024	0.484442	0.458911
RBKS	0.993045	1	0.489356	0.491906	0.512214
PLK2	0.993064	1	0.495168	0.503686	0.440491
SDF2	0.993099	1	0.551754	0.469229	0.444706
GLG1	0.993102	1	0.573919	0.470583	0.501593
SAMD4B	0.993103	1	0.512271	0.480488	0.478029
ZNF92	0.993112	1	0.499416	0.483414	0.495934
SETX	0.993168	1	0.528493	0.473146	0.509841
PSMG4	0.993197	1	0.531082	0.475255	0.503568
LRIG1	0.993199	1	0.492972	0.493426	0.503053
USP45	0.993203	1	0.515576	0.496793	0.457883
PDRG1	0.99321	1	0.544107	0.475907	0.427448
C15orf61	0.99325	1	0.507511	0.475863	0.565964
SYNRG	0.993267	1	0.513567	0.476738	0.493279
AAMDC	0.993271	1	0.528292	0.484002	0.422934
LPAR2	0.993274	1	0.497262	0.491397	0.493644
PARP11	0.993276	1	0.512086	0.484038	0.482044
ATG16L1	0.993277	1	0.505612	0.486919	0.49313
AEBP2	0.993307	1	0.518405	0.491509	0.444424
FAM50B	0.993308	1	0.504409	0.486902	0.457252
TMEM69	0.993309	1	0.506041	0.4763	0.509061
GLB1	0.993313	1	0.529951	0.47045	0.439014
SOX9	0.993375	1	0.492115	0.492946	0.50458
FAM24B	0.99338	1	0.508397	0.492381	0.468536
SPTBN1	0.993381	1	0.517667	0.519362	0.44912
PIKFYVE	0.993385	1	0.513082	0.502651	0.444706
F8	0.993387	1	0.499209	0.487654	0.502157
PLEKHA2	0.993409	1	0.530119	0.478536	0.423332
PRPF6	0.993413	1	0.539384	0.472129	0.46618
MB21D1	0.993416	1	0.516738	0.478372	0.446001
TLN1	0.993448	1	0.549075	0.464831	0.5424
YTHDC1	0.993469	1	0.525824	0.471423	0.42773
UQCRFS1	0.993471	1	0.630814	0.464031	0.489578
RP1-224A6.3	0.993479	1	0.499191	0.497735	0.48991
COL16A1	0.993479	1	0.498207	0.498239	0.48991
BMP8B	0.993479	1	0.499781	0.49723	0.48991
VANGL2	0.993479	1	0.499582	0.499752	0.48991
NID1	0.993479	1	0.498008	0.500763	0.48991
RNF144A	0.993479	1	0.49919	0.499752	0.48991
RP11-79O8.1	0.993479	1	0.499781	0.497225	0.48991
FAM228A	0.993479	1	0.50037	0.499244	0.48991
ADD2	0.993479	1	0.497418	0.499246	0.48991
IL36G	0.993479	1	0.500763	0.495706	0.48991
AC005042.4	0.993479	1	0.500763	0.500259	0.48991
RP11-171I2.2	0.993479	1	0.50037	0.500763	0.48991
PHLDB2	0.993479	1	0.500567	0.499244	0.48991
RP11-102M11.2	0.993479	1	0.500173	0.500257	0.48991
TRPC1	0.993479	1	0.498207	0.499754	0.48991
RNF212	0.993479	1	0.499191	0.496722	0.48991
NPR3	0.993479	1	0.50037	0.500763	0.48991
RP11-159F24.5	0.993479	1	0.500567	0.500259	0.48991
PRDM6	0.993479	1	0.50037	0.500763	0.48991
PCDHGA8	0.993479	1	0.500567	0.500259	0.48991
PCDHGB7	0.993479	1	0.499976	0.500257	0.48991
ZSCAN31	0.993479	1	0.499976	0.497222	0.48991
RP3-428L16.2	0.993479	1	0.498402	0.495205	0.48991
LINC00265	0.993479	1	0.500173	0.498741	0.48991
ABHD11-AS1	0.993479	1	0.500763	0.500259	0.48991
AASS	0.993479	1	0.495254	0.49874	0.48991
GK-AS1	0.993479	1	0.499189	0.495708	0.48991
RP11-431N15.2	0.993479	1	0.500567	0.500763	0.48991
RAB39B	0.993479	1	0.496438	0.496725	0.48991
PIWIL2	0.993479	1	0.500567	0.500763	0.48991
LINC01301	0.993479	1	0.49978	0.500257	0.48991
C8orf37-AS1	0.993479	1	0.50037	0.499752	0.48991
SCUBE2	0.993479	1	0.499387	0.499754	0.48991
PCNXL3	0.993479	1	0.500174	0.497735	0.48991
MCAM	0.993479	1	0.498402	0.499247	0.48991
SFTA1P	0.993479	1	0.500174	0.500763	0.48991
UNC5B-AS1	0.993479	1	0.50037	0.499752	0.48991
ABLIM1	0.993479	1	0.497026	0.500763	0.48991
RP11-598F7.3	0.993479	1	0.49664	0.495209	0.48991
RP11-328C8.4	0.993479	1	0.50037	0.500763	0.48991
GOLGA8Q	0.993479	1	0.500175	0.497735	0.48991
C2CD4A	0.993479	1	0.500371	0.498744	0.48991
GOLGA6L4	0.993479	1	0.498598	0.497733	0.48991
RLBP1	0.993479	1	0.50037	0.500763	0.48991
PPL	0.993479	1	0.498204	0.495201	0.48991
GDPD3	0.993479	1	0.499582	0.500257	0.48991
MYLK3	0.993479	1	0.500371	0.498239	0.48991
CDH1	0.993479	1	0.500763	0.496722	0.48991
PKD1L3	0.993479	1	0.499978	0.500763	0.48991
RP11-346C20.3	0.993479	1	0.495842	0.496209	0.48991
ARHGAP44	0.993479	1	0.499585	0.498744	0.48991
TOX2	0.993479	1	0.50037	0.500259	0.48991
BCAS4	0.993479	1	0.499386	0.496211	0.48991
SYCP2	0.993479	1	0.496245	0.498239	0.48991
CTB-50L17.16	0.993479	1	0.499781	0.499752	0.48991
CTD-2192J16.22	0.993479	1	0.499388	0.499247	0.48991
AC092301.3	0.993479	1	0.499978	0.500259	0.48991
ZNF665	0.993479	1	0.498404	0.498236	0.48991
IL11	0.993479	1	0.499779	0.497725	0.48991
C19orf18	0.993479	1	0.499385	0.498741	0.48991
KB-226F1.2	0.993479	1	0.499977	0.500763	0.48991
BACH1-AS1	0.993479	1	0.499976	0.497728	0.48991
ARHGAP20	0.993512	1	0.491709	0.494701	0.505344
GSTM4	0.993515	1	0.479906	0.514879	0.513193
XPOT	0.993524	1	0.544679	0.476396	0.56087
BCR	0.993527	1	0.503688	0.49012	0.50687
ANKRD40	0.99355	1	0.515675	0.47744	0.516893
MED22	0.993591	1	0.501191	0.487599	0.480982
MYPOP	0.993593	1	0.498546	0.486583	0.473316
NAGLU	0.993607	1	0.516334	0.481168	0.527282
HNRNPU-AS1	0.993616	1	0.494458	0.481112	0.505045
RP1-140A9.1	0.993627	1	0.500763	0.500259	0.489877
PTPRU	0.993627	1	0.500567	0.49874	0.489877
LINC01389	0.993627	1	0.500567	0.499244	0.489877
GBP7	0.993627	1	0.498204	0.500259	0.489877
RP4-773N10.4	0.993627	1	0.499779	0.498738	0.489877
RUSC1-AS1	0.993627	1	0.499582	0.500257	0.489877
SULT1C4	0.993627	1	0.497615	0.498235	0.489877
RP11-480C16.1	0.993627	1	0.498209	0.497228	0.489877
LINC01191	0.993627	1	0.499977	0.494701	0.489877
PPP1R1C	0.993627	1	0.498598	0.500763	0.489877
ALS2CL	0.993627	1	0.50037	0.498236	0.489877
KIF9-AS1	0.993627	1	0.499385	0.494692	0.489877
DENND6A-AS1	0.993627	1	0.500567	0.500259	0.489877
LINC01212	0.993627	1	0.499779	0.499751	0.489877
COL8A1	0.993627	1	0.500567	0.498236	0.489877
RP11-367J11.3	0.993627	1	0.499584	0.498235	0.489877
SORCS2	0.993627	1	0.50037	0.499754	0.489877
UGDH-AS1	0.993627	1	0.498992	0.495705	0.489877
RP11-738E22.3	0.993627	1	0.50037	0.500259	0.489877
CTD-2353F22.1	0.993627	1	0.498008	0.499751	0.489877
KLHL3	0.993627	1	0.498008	0.497222	0.489877
EBF1	0.993627	1	0.499583	0.497227	0.489877
SNCB	0.993627	1	0.500567	0.499247	0.489877
TXNDC5	0.993627	1	0.500173	0.497725	0.489877
RNF182	0.993627	1	0.500567	0.499244	0.489877
COL12A1	0.993627	1	0.500173	0.499752	0.489877
SH3BGRL2	0.993627	1	0.499976	0.499246	0.489877
RP3-486I3.7	0.993627	1	0.499582	0.499752	0.489877
C7orf25	0.993627	1	0.500173	0.497727	0.489877
CDHR3	0.993627	1	0.500173	0.500763	0.489877
ZNF862	0.993627	1	0.498204	0.496713	0.489877
ZXDA	0.993627	1	0.498995	0.495206	0.489877
SFRP1	0.993627	1	0.500567	0.499751	0.489877
ADHFE1	0.993627	1	0.495055	0.497727	0.489877
RP11-267M23.4	0.993627	1	0.499976	0.500257	0.489877
SAMD12	0.993627	1	0.499582	0.499752	0.489877
AC023590.1	0.993627	1	0.498206	0.497732	0.489877
RP11-532M24.1	0.993627	1	0.500567	0.499751	0.489877
FOXD4	0.993627	1	0.500763	0.500259	0.489877
GSN-AS1	0.993627	1	0.495252	0.496211	0.489877
SAA1	0.993627	1	0.500173	0.497222	0.489877
AP000487.5	0.993627	1	0.4986	0.497228	0.489877
CEP126	0.993627	1	0.499189	0.499244	0.489877
MEIG1	0.993627	1	0.497616	0.498235	0.489877
RP11-57H14.2	0.993627	1	0.499976	0.498741	0.489877
AFAP1L2	0.993627	1	0.499582	0.500763	0.489877
HMX2	0.993627	1	0.500567	0.500763	0.489877
KNDC1	0.993627	1	0.500173	0.49874	0.489877
PDE6H	0.993627	1	0.499779	0.498741	0.489877
RP11-474P2.6	0.993627	1	0.500173	0.499752	0.489877
RP11-302B13.5	0.993627	1	0.500567	0.499752	0.489877
RP11-571M6.7	0.993627	1	0.50037	0.500259	0.489877
NTN4	0.993627	1	0.50037	0.500763	0.489877
FLT3	0.993627	1	0.497811	0.499249	0.489877
LINC00462	0.993627	1	0.500763	0.500257	0.489877
FAM124A	0.993627	1	0.499976	0.500257	0.489877
SOX21-AS1	0.993627	1	0.499976	0.500763	0.489877
CTD-2302E22.6	0.993627	1	0.50037	0.498738	0.489877
GATM-AS1	0.993627	1	0.498598	0.497219	0.489877
CTD-2054N24.2	0.993627	1	0.499582	0.498741	0.489877
LA16c-OS12.2	0.993627	1	0.50037	0.498744	0.489877
PRSS27	0.993627	1	0.50037	0.49874	0.489877
AC138969.4	0.993627	1	0.500174	0.499751	0.489877
DOK4	0.993627	1	0.49978	0.499246	0.489877
CES3	0.993627	1	0.499189	0.497221	0.489877
RP11-490B18.5	0.993627	1	0.50037	0.500763	0.489877
RP11-74E22.3	0.993627	1	0.499582	0.500257	0.489877
RP11-227G15.11	0.993627	1	0.499779	0.500259	0.489877
RP1-56K13.2	0.993627	1	0.500567	0.500763	0.489877
RAPGEFL1	0.993627	1	0.499782	0.498239	0.489877
CACNA1G	0.993627	1	0.500567	0.495206	0.489877
CTD-3035K23.6	0.993627	1	0.500763	0.499754	0.489877
ITGB4	0.993627	1	0.498401	0.498233	0.489877
RP11-53I6.3	0.993627	1	0.49978	0.498743	0.489877
LAMP5	0.993627	1	0.498992	0.494687	0.489877
VSTM2L	0.993627	1	0.500567	0.499244	0.489877
STK4-AS1	0.993627	1	0.500567	0.499751	0.489877
NANOS3	0.993627	1	0.499189	0.49469	0.489877
PALM3	0.993627	1	0.499977	0.499752	0.489877
ZNF233	0.993627	1	0.500173	0.49874	0.489877
AC007228.9	0.993627	1	0.500173	0.500259	0.489877
AC004076.5	0.993627	1	0.499976	0.500763	0.489877
RP3-508I15.14	0.993627	1	0.499189	0.499751	0.489877
APOBEC3D	0.993627	1	0.499385	0.500257	0.489877
LINC00310	0.993627	1	0.500763	0.500257	0.489877
AIRE	0.993627	1	0.500763	0.500257	0.489877
PRCC	0.993628	1	0.558143	0.509567	0.416263
FBXW4	0.993631	1	0.503254	0.486097	0.474311
CYP2S1	0.993631	1	0.501407	0.487857	0.479705
USP8	0.99364	1	0.545567	0.479474	0.402008
PIAS3	0.993649	1	0.510788	0.485635	0.508563
ZNF681	0.993664	1	0.493856	0.496476	0.501527
LINC01127	0.993688	1	0.500937	0.493461	0.501527
HIP1	0.99369	1	0.506607	0.486554	0.494059
RASAL2	0.993699	1	0.496476	0.480975	0.471756
ZNF641	0.993715	1	0.491098	0.486546	0.505144
ATP6V0B	0.99375	1	0.638448	0.463667	0.768702
TREML4	0.993751	1	0.498575	0.493452	0.501527
CREB1	0.993754	1	0.534005	0.473624	0.424975
CTD-2015H6.3	0.993758	1	0.508624	0.492421	0.468271
SOX2	0.993758	1	0.488064	0.495181	0.516031
DUSP22	0.993771	1	0.534503	0.476138	0.420046
CLNS1A	0.9938	1	0.539546	0.501092	0.393976
ACOT4	0.993805	1	0.507217	0.487809	0.468238
CMAS	0.993832	1	0.614499	0.468698	0.49688
ARRDC3-AS1	0.993843	1	0.498964	0.493438	0.501527
LILRB3	0.993849	1	0.514875	0.475507	0.52841
TTC17	0.993853	1	0.506273	0.476939	0.43153
CHKA	0.993882	1	0.478592	0.534123	0.504115
ATG2B	0.993882	1	0.501248	0.488066	0.489413
NSMCE3	0.993907	1	0.526412	0.472832	0.444673
CH507-42P11.8	0.993912	1	0.497418	0.494196	0.500763
ANXA1	0.993915	1	0.615423	0.463594	0.615466
RNF207	0.993925	1	0.50133	0.493425	0.490624
RPS3	0.993927	1	0.513524	0.632728	0.389512
RIN1	0.993933	1	0.510296	0.486978	0.503584
WWC1	0.993935	1	0.500936	0.493424	0.501527
RP11-215P8.3	0.993935	1	0.498994	0.494193	0.500763
RABEP1	0.993955	1	0.554514	0.469964	0.53548
RP11-801F7.1	0.993958	1	0.499386	0.49419	0.500763
LRP6	0.993958	1	0.496239	0.49419	0.500763
FAM117A	0.993958	1	0.498205	0.49419	0.489877
RNF44	0.993993	1	0.512646	0.480492	0.476004
ARMCX2	0.993995	1	0.490893	0.485521	0.463956
IRF6	0.994003	1	0.499779	0.494184	0.500763
ITGB1BP2	0.994003	1	0.500763	0.494184	0.500763
LRRN3	0.994015	1	0.497023	0.494183	0.500763
LCTL	0.994015	1	0.50037	0.494183	0.500763
EDIL3	0.994026	1	0.498008	0.494181	0.489877
RP3-399L15.3	0.99404	1	0.514502	0.517097	0.457086
TPST2	0.994045	1	0.583112	0.469331	0.584866
LMNB1	0.99405	1	0.608446	0.602851	0.408297
NPIPB5	0.994063	1	0.504848	0.490346	0.452921
OSBP	0.994074	1	0.51976	0.491361	0.447461
ADD1	0.994098	1	0.545717	0.508764	0.416412
CCDC94	0.9941	1	0.527409	0.476736	0.512861
CSNK1G3	0.994116	1	0.533618	0.484863	0.428958
ATP2B1	0.994122	1	0.536362	0.467384	0.44308
C12orf65	0.994124	1	0.532803	0.484541	0.429207
TMEM64	0.99416	1	0.502657	0.489195	0.508397
STAT6	0.994167	1	0.551297	0.498574	0.421142
PDPK1	0.994178	1	0.52952	0.479945	0.433289
SEL1L	0.994187	1	0.537868	0.472444	0.555111
AGL	0.994188	1	0.521801	0.500729	0.439661
HEPACAM	0.994197	1	0.493208	0.497219	0.50229
RP11-373D23.3	0.9942	1	0.497552	0.492693	0.50229
PAM	0.994201	1	0.526889	0.480907	0.518387
CPNE3	0.994204	1	0.535831	0.467832	0.547179
RGP1	0.994226	1	0.508979	0.484852	0.498872
POLR1D	0.994265	1	0.556113	0.515459	0.39011
FBXL6	0.994265	1	0.513903	0.482611	0.497527
MEF2C-AS1	0.994268	1	0.491895	0.500528	0.50458
INTS6-AS1	0.994284	1	0.498242	0.489162	0.486691
TTC21A	0.994288	1	0.498147	0.492677	0.50229
TYW5	0.994294	1	0.504285	0.49005	0.462197
AGO3	0.994309	1	0.509745	0.478174	0.510687
TMEM251	0.994311	1	0.593317	0.466406	0.672785
CAPN11	0.994331	1	0.502093	0.49267	0.50229
SHISA5	0.994332	1	0.554219	0.46919	0.559575
EED	0.994334	1	0.528471	0.477075	0.432161
CEACAM21	0.994369	1	0.488714	0.502306	0.512977
USP47	0.994374	1	0.536187	0.473872	0.479257
MKLN1	0.994379	1	0.52095	0.47564	0.484401
RP3-394A18.1	0.994391	1	0.494988	0.492659	0.50229
ARNTL	0.99442	1	0.515114	0.480857	0.459857
PWP1	0.994421	1	0.609119	0.525351	0.397411
IDUA	0.994439	1	0.493929	0.488496	0.509924
FOXK1	0.994454	1	0.513221	0.482	0.477663
NAB2	0.994484	1	0.485343	0.488266	0.526718
SMAD1	0.994486	1	0.504409	0.489108	0.508397
PI4KB	0.99451	1	0.534157	0.476655	0.484517
SSR1	0.994512	1	0.541089	0.463835	0.710256
OCEL1	0.994576	1	0.505522	0.477755	0.431464
AURKC	0.994607	1	0.49261	0.49295	0.503053
RP11-1149M10.2	0.994627	1	0.494269	0.494695	0.500763
GSE1	0.994634	1	0.503885	0.485447	0.496681
DENND4A	0.994639	1	0.512448	0.491821	0.447594
RPL22L1	0.994643	1	0.486763	0.463959	0.607103
SF3A2	0.994652	1	0.499287	0.483851	0.469582
TSPAN31	0.994658	1	0.530361	0.472737	0.481082
DDX3Y	0.994658	1	0.485893	0.495848	0.512678
TMEM62	0.994659	1	0.504768	0.486568	0.462512
C1orf53	0.994686	1	0.506767	0.485274	0.486492
MED13	0.994693	1	0.546835	0.511738	0.42393
TTC7A	0.994715	1	0.483619	0.493837	0.482476
PLOD2	0.994716	1	0.549136	0.476609	0.5076
ZDHHC14	0.994736	1	0.488147	0.502341	0.503319
INPP4A	0.994773	1	0.508588	0.481509	0.50229
SMCR5	0.99478	1	0.492577	0.497466	0.503053
THEM4	0.994796	1	0.515592	0.479799	0.520777
SEC24D	0.994808	1	0.542266	0.475515	0.495735
SAP18	0.994813	1	0.570344	0.462725	0.451776
NBPF9	0.994879	1	0.504511	0.487965	0.489147
FKBP15	0.994883	1	0.544668	0.469894	0.635115
PLEKHB2	0.994901	1	0.595302	0.46497	0.551228
SEC23A	0.994902	1	0.531856	0.493121	0.428626
ZRANB2	0.99491	1	0.54934	0.480711	0.403385
RP11-141B14.1	0.99491	1	0.497694	0.487664	0.489545
TMEM104	0.99491	1	0.505479	0.487664	0.50073
NDUFB3	0.994913	1	0.524358	0.462898	0.500183
GLYR1	0.994977	1	0.531421	0.473835	0.5
SNAP29	0.994988	1	0.550278	0.467937	0.471855
RP11-379H18.1	0.994995	1	0.503529	0.490001	0.495204
PSMD5-AS1	0.995033	1	0.503185	0.48362	0.457883
PGP	0.995055	1	0.594332	0.46761	0.396515
FAM63B	0.995055	1	0.506726	0.47716	0.513774
SMIM12	0.995069	1	0.60233	0.465491	0.432028
SURF6	0.99508	1	0.520986	0.477145	0.502589
HIVEP2	0.995097	1	0.505273	0.495771	0.468005
MYSM1	0.995103	1	0.502739	0.479784	0.488699
CTD-2336O2.1	0.995103	1	0.509631	0.468967	0.602688
BORCS7	0.995126	1	0.566488	0.469223	0.519764
ZSCAN18	0.995145	1	0.488405	0.495762	0.491503
PTPRG	0.995151	1	0.495539	0.503826	0.474411
GAB2	0.995168	1	0.490582	0.485397	0.462761
IPPK	0.995194	1	0.509492	0.485467	0.506505
NUP43	0.995199	1	0.51489	0.507605	0.452556
FAM214B	0.99524	1	0.529131	0.476879	0.519814
EIF2B1	0.995241	1	0.5325	0.47245	0.531331
DPF2	0.995244	1	0.515952	0.479108	0.456455
DLG1	0.995251	1	0.521102	0.478347	0.462894
ACSF3	0.995274	1	0.512981	0.47974	0.507468
SH3PXD2A	0.995282	1	0.559799	0.512634	0.429008
IFITM10	0.995308	1	0.485283	0.498582	0.525191
FDX1L	0.995342	1	0.517962	0.478384	0.480584
ENTPD1-AS1	0.995357	1	0.502488	0.498763	0.467773
DNALI1	0.995358	1	0.494071	0.495194	0.500763
CYP4V2	0.99536	1	0.495449	0.484033	0.51165
DPP9	0.995372	1	0.538397	0.476112	0.474676
PHOSPHO2	0.995405	1	0.50253	0.489887	0.495337
ADNP	0.995412	1	0.538772	0.474338	0.511484
UXT	0.995417	1	0.500098	0.465669	0.386077
NUDT16L1	0.995426	1	0.57831	0.469127	0.528045
CCDC84	0.995427	1	0.502522	0.481916	0.446465
ASPHD2	0.995448	1	0.500954	0.489875	0.506107
TTC39B	0.995458	1	0.501142	0.489872	0.506107
ZDHHC5	0.99546	1	0.507189	0.480319	0.495586
LAIR1	0.995461	1	0.468247	0.622753	0.828145
EOGT	0.995462	1	0.531323	0.499464	0.442167
ETNK1	0.995468	1	0.511466	0.471852	0.445967
TRIM6	0.995471	1	0.504088	0.494678	0.474179
COL8A2	0.995479	1	0.488497	0.501147	0.512214
TNRC18	0.995494	1	0.5057	0.49291	0.452157
CTD-2186M15.3	0.995496	1	0.502743	0.488062	0.498872
PIP5K1A	0.995496	1	0.520528	0.485158	0.442516
LINC00294	0.995535	1	0.506656	0.496202	0.467607
GS1-124K5.11	0.995537	1	0.498296	0.491182	0.503817
TRIM16	0.995538	1	0.508978	0.484618	0.465665
RP11-350N15.5	0.995559	1	0.503296	0.490124	0.474112
LINC00987	0.995559	1	0.492819	0.501782	0.491371
ING2	0.995581	1	0.568096	0.468987	0.552639
PPP1R3C	0.995591	1	0.498188	0.492948	0.490624
INO80B	0.995602	1	0.500908	0.49675	0.474079
TMEM216	0.995608	1	0.504355	0.481251	0.466114
ZNF266	0.995635	1	0.500622	0.48741	0.500531
RASGEF1A	0.995644	1	0.503025	0.491154	0.492864
MVP	0.995648	1	0.610812	0.478164	0.394756
UBR5	0.995649	1	0.532885	0.473789	0.437156
HS3ST3A1	0.995657	1	0.500936	0.492934	0.490624
PLEKHM3	0.995664	1	0.499754	0.492932	0.490624
MICALCL	0.995673	1	0.502432	0.491146	0.503817
PACERR	0.995679	1	0.497979	0.492929	0.501527
PLEKHJ1	0.995693	1	0.561425	0.476514	0.402738
HOMEZ	0.995699	1	0.511789	0.487548	0.456323
ADORA1	0.995701	1	0.498965	0.492924	0.501527
CCDC28A	0.995711	1	0.519443	0.469467	0.497743
ULK2	0.995717	1	0.499274	0.485914	0.504564
TUBA1A	0.995722	1	0.518645	0.476719	0.384567
AKIP1	0.995737	1	0.539726	0.50562	0.401095
RP11-446N19.1	0.995744	1	0.498966	0.492915	0.490624
SOX13	0.99575	1	0.500175	0.493696	0.500763
CR1L	0.99575	1	0.499193	0.493696	0.500763
RP11-105C19.1	0.99575	1	0.500174	0.493696	0.500763
RP11-288L9.1	0.995758	1	0.500567	0.493695	0.500763
KCNJ10	0.995758	1	0.500738	0.492912	0.501527
TSC22D2	0.995764	1	0.481572	0.490791	0.447843
FZD7	0.995766	1	0.49919	0.493693	0.500763
WBP11	0.995774	1	0.576952	0.466352	0.397826
SENP1	0.995774	1	0.510539	0.498983	0.456223
CAMKK2	0.995775	1	0.507389	0.487539	0.45682
RP3-402G11.26	0.995782	1	0.497617	0.49369	0.48991
SNRPG	0.995787	1	0.588523	0.461749	0.424444
RNPEP	0.995788	1	0.590872	0.464534	0.53007
PARD6B	0.995798	1	0.498402	0.493687	0.48991
CBLL1	0.995801	1	0.516306	0.480118	0.484517
ARHGEF11	0.995803	1	0.49904	0.488594	0.497345
CORO2A	0.995814	1	0.498204	0.493684	0.500763
EPHX3	0.995814	1	0.49663	0.493684	0.489877
ZNF45	0.995814	1	0.502492	0.494124	0.473913
SF3A1	0.995826	1	0.556788	0.52988	0.414786
LPAR4	0.995837	1	0.500567	0.493679	0.489877
KCNRG	0.995837	1	0.500173	0.493679	0.500763
BACE1-AS	0.995845	1	0.49663	0.493678	0.500763
ZNF30	0.995845	1	0.497417	0.493678	0.500763
GKAP1	0.995851	1	0.490968	0.488915	0.507634
RP11-73K9.2	0.99587	1	0.500287	0.50053	0.481447
PLCE1	0.99587	1	0.499298	0.495969	0.481447
ZNF75A	0.995881	1	0.522648	0.501137	0.434351
PTEN	0.995893	1	0.572421	0.465511	0.446465
CSGALNACT2	0.995901	1	0.576173	0.469537	0.585363
TUBE1	0.995915	1	0.516121	0.482783	0.514587
PTPRM	0.995924	1	0.511706	0.490473	0.456621
C3orf70	0.995927	1	0.496943	0.49446	0.481414
MEF2D	0.995933	1	0.505845	0.488131	0.446565
RYR1	0.995939	1	0.492196	0.499515	0.503053
GLIS3	0.995941	1	0.536729	0.479128	0.542748
RP11-381K20.2	0.995943	1	0.497953	0.492167	0.50229
KDSR	0.995945	1	0.5564	0.467883	0.578228
CEBPA-AS1	0.995964	1	0.493878	0.498741	0.48991
ZBTB7A	0.995969	1	0.531877	0.471394	0.427829
SEL1L2	0.995976	1	0.493875	0.500763	0.500763
THRAP3	0.995981	1	0.590448	0.462833	0.389379
EAF1-AS1	0.995983	1	0.501675	0.494972	0.481381
MYOM2	0.995983	1	0.496531	0.495472	0.481381
CCDC102A	0.995983	1	0.498712	0.501027	0.481381
C7orf31	0.99599	1	0.498542	0.487471	0.499751
RP11-6F2.5	0.995992	1	0.501106	0.492154	0.50229
ERCC6	0.995993	1	0.495919	0.488866	0.485729
SLC33A1	0.995993	1	0.508398	0.479249	0.508364
HACD2	0.995994	1	0.520635	0.474376	0.563873
KCTD12	0.996005	1	0.467585	0.650916	0.800465
ADPGK	0.99602	1	0.529022	0.464361	0.439744
ORMDL2	0.996023	1	0.550196	0.463358	0.508032
SPG11	0.996029	1	0.50978	0.490998	0.432692
SGMS1-AS1	0.996039	1	0.501282	0.496999	0.481347
LRRC20	0.996039	1	0.499304	0.499	0.481347
UNC13A	0.996039	1	0.502461	0.502548	0.481347
LINC00649	0.99604	1	0.491311	0.490837	0.50458
EIF3J-AS1	0.996043	1	0.507082	0.483057	0.480119
SRPRA	0.996046	1	0.554216	0.467875	0.450548
ARPC3	0.996064	1	0.536651	0.461342	0.927746
RNF216	0.996081	1	0.519924	0.475008	0.480916
JAGN1	0.996081	1	0.563745	0.466239	0.44464
VEGFB	0.996087	1	0.508079	0.467566	0.57758
AL354822.1	0.996087	1	0.492631	0.499261	0.50229
RP11-93H24.3	0.996094	1	0.501476	0.499009	0.481314
LRFN3	0.996094	1	0.501477	0.49446	0.481314
AF127936.9	0.996094	1	0.499304	0.500032	0.481314
BRI3	0.996106	1	0.639592	0.461296	0.698175
FAM122A	0.996108	1	0.510017	0.476438	0.524627
POLI	0.996109	1	0.497785	0.485146	0.462181
KPNA5	0.996116	1	0.499337	0.486547	0.502091
PNRC2	0.996118	1	0.551245	0.46394	0.462678
RP11-390P2.4	0.996132	1	0.484582	0.490472	0.50385
RP11-166O4.6	0.996149	1	0.49891	0.493943	0.481281
ITGA7	0.996149	1	0.498511	0.49596	0.481281
SEC31A	0.99615	1	0.531632	0.484668	0.413093
ZNF263	0.996155	1	0.512	0.482995	0.490524
PHLDB3	0.99618	1	0.49459	0.491458	0.481381
ELP2	0.996185	1	0.531499	0.508554	0.419349
DACT3	0.996185	1	0.511066	0.485445	0.471424
DFNB59	0.996202	1	0.50207	0.501535	0.481248
MEX3D	0.996202	1	0.501669	0.492905	0.481248
SOS2	0.996213	1	0.515977	0.496632	0.441221
CCDC112	0.996229	1	0.477453	0.478733	0.478526
PILRB	0.996232	1	0.490156	0.48338	0.501659
ARID3B	0.996252	1	0.501216	0.48799	0.487454
ZNF555	0.996255	1	0.498116	0.49545	0.481215
PLA2G6	0.996255	1	0.499298	0.498502	0.481215
PAFAH1B2	0.996257	1	0.57682	0.468557	0.468204
HIST1H4H	0.996277	1	0.502122	0.498606	0.467707
XPO6	0.996283	1	0.533092	0.481245	0.432127
RP11-6I2.3	0.996288	1	0.499309	0.491427	0.503053
SHISA4	0.996289	1	0.504736	0.481906	0.484567
PLXNA3	0.99629	1	0.49987	0.4861	0.481364
LINC01011	0.996308	1	0.499891	0.496464	0.481182
ZHX1-C8orf76	0.996308	1	0.499494	0.49494	0.481182
RP11-413H22.2	0.996308	1	0.498511	0.497981	0.481182
RP11-568N6.1	0.996308	1	0.49785	0.490394	0.482741
MTMR3	0.996316	1	0.509927	0.483852	0.498805
C2orf68	0.996321	1	0.508938	0.492079	0.442715
THUMPD2	0.996342	1	0.514671	0.479275	0.462429
MAGEF1	0.996348	1	0.51284	0.48629	0.421142
STXBP2	0.996379	1	0.585866	0.463201	0.554165
LINC00926	0.996385	1	0.506373	0.487936	0.50916
RP11-192H23.4	0.996388	1	0.499891	0.491398	0.503053
POLR2L	0.996391	1	0.598903	0.461147	0.531928
BTBD9	0.996399	1	0.49772	0.491395	0.49225
DLAT	0.996413	1	0.544705	0.474387	0.518968
SLC39A6	0.996431	1	0.570006	0.468546	0.512346
TIGD4	0.996442	1	0.492	0.502048	0.503053
STARD7	0.996445	1	0.560526	0.500783	0.400614
GRID2	0.996446	1	0.493694	0.499754	0.500763
C3orf67	0.996476	1	0.504516	0.489413	0.495337
GID4	0.996505	1	0.503047	0.490959	0.455161
TLE4	0.996508	1	0.498905	0.469774	0.478626
PQBP1	0.996519	1	0.552705	0.476329	0.395619
DYNC1LI1	0.996523	1	0.563917	0.467594	0.43143
TDP2	0.996524	1	0.603007	0.476532	0.399801
RASSF8-AS1	0.996566	1	0.489254	0.487859	0.50916
PRPF8	0.996571	1	0.52775	0.473511	0.533223
EIF5	0.996591	1	0.537943	0.476966	0.381082
IKZF5	0.996602	1	0.502893	0.484643	0.462297
SMNDC1	0.996603	1	0.535986	0.502986	0.415367
DYSF	0.996606	1	0.491444	0.500291	0.503817
HEATR6	0.996611	1	0.509624	0.492318	0.450398
SEP15	0.996617	1	0.541834	0.460842	0.609359
MAP9	0.99663	1	0.492422	0.495194	0.50229
TMEM248	0.996633	1	0.547878	0.465771	0.460604
UBTF	0.996641	1	0.541393	0.495696	0.42164
COQ7	0.996643	1	0.501013	0.475447	0.446465
RAF1	0.99665	1	0.522825	0.471552	0.488682
EIF3F	0.996653	1	0.475196	0.503554	0.3808
ATP5L2	0.996683	1	0.501496	0.490878	0.467242
RAB38	0.996711	1	0.501733	0.488886	0.467209
FAM58A	0.996715	1	0.570665	0.467327	0.506754
G6PD	0.99672	1	0.532227	0.472141	0.535463
USP46-AS1	0.996723	1	0.498683	0.490683	0.492864
MMP15	0.996732	1	0.503225	0.49068	0.492964
ASNS	0.996732	1	0.507929	0.485881	0.49157
WDR45B	0.996738	1	0.571245	0.465956	0.468188
PPIP5K2	0.996761	1	0.547154	0.470352	0.516462
EFCAB14	0.996773	1	0.530552	0.467609	0.533654
ZNF254	0.996774	1	0.498822	0.484545	0.463027
USP51	0.996779	1	0.491567	0.488442	0.49683
KIFC2	0.996804	1	0.5006	0.489675	0.505344
HABP4	0.996808	1	0.502749	0.491515	0.46067
TBC1D25	0.996808	1	0.507188	0.485297	0.504597
LAMTOR1	0.996818	1	0.523104	0.460359	0.51082
CRNDE	0.996818	1	0.512848	0.480175	0.523465
TSR2	0.996823	1	0.565081	0.467194	0.509758
CCDC174	0.996832	1	0.537561	0.470189	0.414637
B3GALT4	0.996834	1	0.522482	0.475314	0.439047
KCTD7	0.996839	1	0.50349	0.486689	0.51145
C2CD2L	0.996841	1	0.506499	0.483778	0.475971
WDR91	0.996845	1	0.494415	0.480768	0.520312
AAK1	0.996874	1	0.476075	0.485925	0.439927
FUBP3	0.996887	1	0.533022	0.504528	0.420644
PCYT1A	0.996889	1	0.573039	0.468939	0.52924
LINC01010	0.996895	1	0.495815	0.492442	0.501527
WWC3	0.996901	1	0.498694	0.488388	0.496631
RP11-403I13.5	0.996912	1	0.492857	0.501527	0.501527
KAT6A	0.996912	1	0.494358	0.478198	0.466645
ASB7	0.996913	1	0.504429	0.486354	0.512214
KLHL12	0.996922	1	0.521792	0.477525	0.525622
RAB23	0.996923	1	0.507286	0.496918	0.466943
MEFV	0.996927	1	0.499557	0.492433	0.501527
FAHD2B	0.996959	1	0.496728	0.488362	0.507634
KHSRP	0.996961	1	0.529211	0.475192	0.472984
ERV3-1	0.996973	1	0.491755	0.488702	0.454995
SLC1A4	0.996975	1	0.510867	0.478409	0.51067
ZNF195	0.996979	1	0.509016	0.478088	0.466196
LRRC41	0.996988	1	0.528822	0.474464	0.455327
DUSP14	0.996989	1	0.524085	0.477768	0.511932
C1orf216	0.99699	1	0.529435	0.478887	0.482393
IER3IP1	0.996991	1	0.571616	0.462272	0.608862
RAPH1	0.996993	1	0.524827	0.475504	0.52695
TFPT	0.997011	1	0.572812	0.463285	0.502091
F2R	0.997014	1	0.499358	0.492407	0.490624
CTD-2516F10.2	0.99702	1	0.499752	0.492405	0.501527
GBA2	0.997021	1	0.501957	0.48491	0.516031
UBA6-AS1	0.997034	1	0.501044	0.486588	0.478692
ASB2	0.997051	1	0.498797	0.49319	0.500763
MPRIP-AS1	0.997059	1	0.492225	0.499751	0.50229
TRIM39	0.997062	1	0.500671	0.488314	0.485994
OGT	0.997062	1	0.513934	0.476761	0.507434
KCNC4	0.997068	1	0.50111	0.491674	0.50229
NCMAP	0.997068	1	0.499976	0.493185	0.489877
TAPBPL	0.997069	1	0.51059	0.474341	0.512031
SLC35G2	0.997073	1	0.492221	0.497725	0.49147
MRPL57	0.997075	1	0.585767	0.4604	0.511434
RBM6	0.997077	1	0.500254	0.471589	0.419681
NXT1	0.997077	1	0.559256	0.465166	0.4078
STK38L	0.997082	1	0.525046	0.476436	0.41072
RAB11FIP3	0.997085	1	0.499189	0.493181	0.500763
LINC00881	0.99709	1	0.498795	0.493179	0.489877
CTC-425F1.4	0.997096	1	0.498205	0.493178	0.500763
AOC2	0.997107	1	0.500567	0.493175	0.500763
LRG1	0.997118	1	0.494268	0.493171	0.48991
MAFK	0.997138	1	0.505458	0.484492	0.495254
SFT2D3	0.997147	1	0.504829	0.483266	0.477597
KIF3A	0.99716	1	0.512951	0.479965	0.490906
TRAC	0.997171	1	0.501303	0.491639	0.50229
ENTPD7	0.997177	1	0.505311	0.501551	0.473764
OBSL1	0.99718	1	0.498457	0.489933	0.50458
UIMC1	0.99718	1	0.514317	0.478067	0.486077
MYL6B	0.997193	1	0.598716	0.512988	0.390574
BZW1	0.997197	1	0.598832	0.498025	0.380252
GAA	0.997199	1	0.469965	0.508335	0.523863
LINC01410	0.997201	1	0.491181	0.498769	0.503817
ZDHHC2	0.997207	1	0.502277	0.477013	0.503319
PDK2	0.997247	1	0.517636	0.479825	0.435977
ZFAND1	0.997251	1	0.508458	0.471124	0.417673
FDPS	0.997251	1	0.637704	0.499183	0.383704
EIF4B	0.997255	1	0.545686	0.46799	0.380717
SGCE	0.99727	1	0.498859	0.489894	0.482907
FAM96B	0.997305	1	0.576191	0.459796	0.518802
MARCH8	0.997306	1	0.50326	0.48518	0.481182
KDM4B	0.997331	1	0.511655	0.479818	0.457136
LOH12CR2	0.997357	1	0.49851	0.490908	0.492117
HARBI1	0.997357	1	0.500155	0.488912	0.484268
NDRG4	0.997358	1	0.501803	0.489856	0.50458
TMUB1	0.997364	1	0.545477	0.467878	0.469233
BICD2	0.997376	1	0.515992	0.475331	0.501328
LRRC23	0.997378	1	0.511555	0.478654	0.448689
NUP62	0.997379	1	0.575016	0.472683	0.398208
SLIRP	0.99738	1	0.549894	0.459941	0.526966
TRAPPC12	0.997381	1	0.537562	0.470896	0.510339
PPARA	0.997382	1	0.494429	0.48513	0.481381
ZNF766	0.997389	1	0.50184	0.482254	0.491404
KIAA0368	0.997396	1	0.531502	0.494565	0.431679
REXO4	0.997399	1	0.534834	0.473035	0.437803
TMEM53	0.997399	1	0.50806	0.48381	0.518321
LYRM9	0.997399	1	0.504264	0.486467	0.444574
GSTM2	0.997403	1	0.49204	0.497736	0.50229
LINC00909	0.997404	1	0.499654	0.482693	0.488516
RP11-254F7.2	0.997404	1	0.504741	0.485395	0.480899
SECISBP2	0.99741	1	0.514561	0.471086	0.487753
KLF12	0.99741	1	0.499566	0.502036	0.473498
DLGAP1-AS2	0.99741	1	0.499965	0.497475	0.473498
MRPS33	0.997419	1	0.541668	0.474155	0.385065
ZNF571	0.997422	1	0.497322	0.490881	0.503053
RRAGC	0.997429	1	0.576491	0.466198	0.500166
C11orf63	0.997432	1	0.503459	0.486257	0.50073
C8orf44	0.997438	1	0.497198	0.497014	0.473465
RP4-605O3.4	0.997441	1	0.497181	0.48887	0.484368
IKBKG	0.997457	1	0.538914	0.47201	0.516827
LMOD3	0.997466	1	0.499385	0.491441	0.473432
C11orf1	0.997468	1	0.492332	0.474188	0.441172
SBF1	0.997475	1	0.508384	0.485635	0.491138
C6orf47	0.997484	1	0.523985	0.475623	0.523681
RAB29	0.997484	1	0.532959	0.469511	0.432426
C2orf81	0.997493	1	0.503923	0.496981	0.473399
TMCO6	0.997493	1	0.496808	0.492962	0.473399
FXYD1	0.997493	1	0.502552	0.494487	0.473399
LMBRD1	0.997513	1	0.475329	0.473901	0.437089
EMC7	0.997516	1	0.617798	0.459967	0.723299
ZNF100	0.997517	1	0.494224	0.482528	0.500962
LINC00657	0.997528	1	0.535826	0.466708	0.448523
MFSD6	0.99753	1	0.511055	0.484756	0.493561
SLAIN2	0.997541	1	0.554328	0.46923	0.536641
SLC25A43	0.997545	1	0.529808	0.477497	0.489114
HMCES	0.997566	1	0.558791	0.471044	0.443993
METTL7B	0.997569	1	0.486625	0.50692	0.492731
ATHL1	0.997574	1	0.496382	0.499006	0.473299
ISOC1	0.997584	1	0.514338	0.476473	0.481547
VDAC2	0.997593	1	0.599645	0.543218	0.375938
KAT7	0.997594	1	0.516175	0.494504	0.438832
NAE1	0.9976	1	0.569955	0.466844	0.511583
ERGIC3	0.9976	1	0.582018	0.460011	0.588716
PIAS2	0.997602	1	0.500571	0.502248	0.429555
R3HDM2	0.997604	1	0.48579	0.474236	0.465134
TSC2	0.997609	1	0.498401	0.483652	0.497079
ZFP14	0.997613	1	0.485707	0.486055	0.46233
KAT2B	0.997618	1	0.501007	0.481555	0.492068
CEP290	0.997618	1	0.515127	0.473756	0.495287
COG2	0.997625	1	0.523151	0.475792	0.531563
DVL1	0.997633	1	0.502434	0.487543	0.508397
KCTD13	0.997643	1	0.505318	0.485233	0.470495
ZCWPW1	0.997659	1	0.492436	0.487528	0.475506
ACSS2	0.997661	1	0.513188	0.486259	0.449917
ZNF667-AS1	0.997663	1	0.488363	0.492548	0.476518
SLC25A11	0.997664	1	0.585171	0.461021	0.531596
CORO1B	0.997666	1	0.553888	0.463461	0.379754
RELA	0.997673	1	0.528547	0.472125	0.451942
ARHGEF9	0.997676	1	0.509446	0.479496	0.533588
NOXA1	0.997682	1	0.500424	0.487514	0.508397
DUSP7	0.997683	1	0.500874	0.487867	0.496631
KBTBD3	0.997692	1	0.513548	0.495397	0.435081
VPS28	0.997711	1	0.477761	0.47596	0.376236
LLGL2	0.997714	1	0.50202	0.485769	0.501079
ZBTB8A	0.997715	1	0.49788	0.490129	0.503817
PP7080	0.997728	1	0.501743	0.49799	0.4731
GMDS-AS1	0.997728	1	0.49618	0.486377	0.499983
ASPSCR1	0.997734	1	0.52688	0.471821	0.50614
FRMD3	0.997741	1	0.493087	0.494181	0.500763
GLO1	0.997751	1	0.582872	0.461465	0.396067
KIAA1211L	0.997753	1	0.484953	0.512674	0.519847
RP1-206D15.6	0.997762	1	0.491832	0.499758	0.50229
POLR2I	0.997772	1	0.552387	0.468654	0.385729
SZRD1	0.997777	1	0.594674	0.500846	0.389744
GPR108	0.997785	1	0.588275	0.465095	0.563558
CTDSPL2	0.997806	1	0.542183	0.511805	0.414139
ASB6	0.997809	1	0.508129	0.483239	0.5078
TOM1	0.997815	1	0.572393	0.466821	0.579837
HSF1	0.997815	1	0.542295	0.496347	0.405178
RFFL	0.997817	1	0.506067	0.480598	0.484899
ZNF846	0.997823	1	0.486687	0.489045	0.439993
CDK2AP2	0.997831	1	0.552541	0.463457	0.528825
HDX	0.997844	1	0.502501	0.486297	0.499585
PPP1R1A	0.997844	1	0.499951	0.491924	0.490657
C20orf24	0.997852	1	0.663537	0.458958	0.631679
POLR2J	0.997856	1	0.536822	0.459655	0.509409
C1orf109	0.997861	1	0.507335	0.483195	0.5078
CDC34	0.997864	1	0.533157	0.48113	0.422486
AHCYL2	0.997866	1	0.501319	0.488125	0.485197
ATN1	0.997868	1	0.505007	0.482697	0.488716
ABCC6	0.997877	1	0.496797	0.49191	0.49069
FRMD6-AS1	0.997888	1	0.495613	0.491906	0.490624
SHFM1	0.997889	1	0.507516	0.45849	0.41759
CHST11	0.997892	1	0.481951	0.465558	0.542499
FUT11	0.997892	1	0.513897	0.478897	0.47997
CCBL2	0.997898	1	0.552925	0.522951	0.409559
RAB30-AS1	0.997902	1	0.520716	0.488196	0.413973
KCNIP1	0.997902	1	0.490758	0.495711	0.503817
RABGAP1	0.997914	1	0.512843	0.500149	0.438765
PGM5	0.997929	1	0.491203	0.499501	0.503053
TBPL1	0.997946	1	0.527261	0.471998	0.496117
SYVN1	0.997948	1	0.518121	0.478959	0.500962
PTPN7	0.99795	1	0.484819	0.478111	0.494291
PNPT1	0.997954	1	0.53192	0.472452	0.562927
MT1HL1	0.99796	1	0.500763	0.492681	0.500763
USP38	0.99796	1	0.507478	0.480177	0.496698
PPFIA2	0.997964	1	0.499779	0.492679	0.500763
RP11-326K13.4	0.997975	1	0.498205	0.492674	0.500763
PTGR2	0.997981	1	0.49957	0.484042	0.494391
SGSH	0.997984	1	0.50997	0.482753	0.498838
RP11-367G18.1	0.997987	1	0.500567	0.49267	0.489877
SAMD10	0.997987	1	0.498401	0.49267	0.489877
BMPR1A	0.997997	1	0.496999	0.488428	0.484301
SPAG7	0.997997	1	0.583154	0.485153	0.376303
CD14	0.998001	1	0.51841	0.458163	0.958729
SYTL2	0.998002	1	0.49722	0.492664	0.500763
LINC01451	0.998006	1	0.500763	0.492662	0.500763
CTDSPL	0.998006	1	0.498789	0.488421	0.49537
SMAD3	0.998011	1	0.492902	0.497735	0.48991
SRGAP2-AS1	0.998015	1	0.492901	0.499249	0.500763
RBM48	0.998016	1	0.496288	0.481622	0.512811
CTD-3116E22.8	0.99802	1	0.491648	0.501784	0.50229
C1D	0.998021	1	0.543526	0.460853	0.564487
CTD-2547G23.4	0.998022	1	0.499123	0.490442	0.481381
ACP6	0.998023	1	0.500137	0.490155	0.46618
RND2	0.998026	1	0.491645	0.495709	0.50229
AP001258.4	0.998039	1	0.498441	0.489364	0.493644
TRAF3IP3	0.998042	1	0.480402	0.485036	0.506439
CFLAR-AS1	0.998043	1	0.49289	0.495705	0.489877
RNF220	0.998047	1	0.527489	0.473171	0.501925
MAN2B1	0.998047	1	0.500683	0.482693	0.465201
ECHDC3	0.99805	1	0.490339	0.479479	0.498075
UCHL1	0.998062	1	0.495281	0.482679	0.486542
C17orf49	0.998067	1	0.508473	0.481121	0.458513
GPM6B	0.99807	1	0.476861	0.511612	0.521606
PCSK7	0.998077	1	0.508153	0.470308	0.440591
S100Z	0.99808	1	0.489029	0.503315	0.50687
LETM1	0.998081	1	0.518768	0.475559	0.519134
PAPD4	0.998082	1	0.540658	0.468396	0.438234
LILRA5	0.998083	1	0.501672	0.49041	0.503053
RP11-425D10.10	0.998086	1	0.499694	0.490408	0.503053
C1GALT1	0.998088	1	0.503355	0.471625	0.521026
EDEM1	0.998091	1	0.531378	0.480703	0.426286
WDYHV1	0.998095	1	0.518535	0.502086	0.437687
THAP11	0.998103	1	0.544049	0.467926	0.434202
TRAPPC8	0.998124	1	0.510362	0.478752	0.489545
ZBTB21	0.998128	1	0.511733	0.481659	0.501128
ZFP64	0.998134	1	0.500841	0.487092	0.497544
NRBP1	0.998142	1	0.575499	0.464315	0.504149
ELK4	0.998146	1	0.509228	0.476894	0.497179
RGS5_ENSG00000143248	0.998151	1	0.490565	0.499264	0.49303
ARHGEF7	0.998161	1	0.501657	0.477614	0.450979
LINC00847	0.998171	1	0.488359	0.481307	0.480285
PDIK1L	0.998186	1	0.503233	0.484414	0.514504
SLC35E2B	0.998192	1	0.493375	0.482548	0.487305
CD99	0.998195	1	0.632196	0.457782	0.800498
FLVCR2	0.998213	1	0.516971	0.482344	0.437255
HSPA13	0.998222	1	0.511726	0.476297	0.523034
PITPNA	0.998226	1	0.552671	0.4865	0.401577
PCNX	0.998241	1	0.520258	0.47543	0.517093
VILL	0.998243	1	0.498102	0.489686	0.492997
MPHOSPH8	0.998248	1	0.518812	0.461759	0.470262
ATG16L2	0.998249	1	0.512446	0.474196	0.480667
C16orf70	0.998249	1	0.510508	0.480195	0.483372
SIK3	0.998251	1	0.500476	0.483976	0.471955
HES4	0.998254	1	0.502309	0.487035	0.459476
ZMYM2	0.998254	1	0.519656	0.492686	0.40609
IFI30	0.998254	1	0.466155	0.533058	0.577398
PSIP1	0.998261	1	0.585236	0.543285	0.382874
MORC3	0.998267	1	0.526714	0.469299	0.46915
MLPH	0.99827	1	0.501646	0.489669	0.503817
SEPT9	0.998271	1	0.583955	0.465391	0.545005
THRB	0.998272	1	0.500856	0.489667	0.503817
PFDN1	0.998281	1	0.505353	0.461231	0.459924
SPRYD7	0.998282	1	0.550181	0.469638	0.459808
CYB561D1	0.99829	1	0.502574	0.488636	0.494358
PIK3CB	0.99829	1	0.522112	0.475771	0.478825
KIAA1191	0.998291	1	0.527846	0.480387	0.420909
NKTR	0.998295	1	0.513068	0.476577	0.390176
IMPDH1	0.998296	1	0.609373	0.46435	0.411284
RP11-739B23.1	0.998304	1	0.492693	0.494187	0.48991
G3BP1	0.998308	1	0.614539	0.461153	0.398009
DCUN1D3	0.99832	1	0.502863	0.487309	0.496631
TM9SF3	0.998341	1	0.590854	0.460791	0.575705
RGPD5	0.998342	1	0.492443	0.488599	0.494358
L3MBTL4-AS1	0.99835	1	0.484736	0.483973	0.518321
ALKBH6	0.998351	1	0.517416	0.47627	0.511799
SUCNR1	0.998355	1	0.54212	0.473977	0.492234
MAX	0.998363	1	0.534414	0.461882	0.535612
SMPDL3A	0.998367	1	0.596358	0.464106	0.619267
RC3H1	0.998373	1	0.5093	0.478554	0.511185
FAM179B	0.998379	1	0.510807	0.47907	0.475606
LONP2	0.998396	1	0.516815	0.482966	0.408098
CES2	0.998402	1	0.522021	0.475545	0.478593
CALCOCO1	0.998429	1	0.494991	0.481391	0.458281
PRSS21	0.99844	1	0.497404	0.491443	0.501527
DHRS4L2	0.998446	1	0.55358	0.462774	0.542748
SMAP1	0.998447	1	0.538035	0.461373	0.516628
ZSWIM4	0.998448	1	0.500945	0.483494	0.494391
RP4-612B15.3	0.998456	1	0.498773	0.491434	0.501527
ZNF451	0.998459	1	0.519593	0.472571	0.500664
BTN3A1	0.998462	1	0.487097	0.490972	0.499685
ZNF35	0.998471	1	0.511173	0.488635	0.448175
CISH	0.998479	1	0.506534	0.49675	0.453501
PDCD7	0.998482	1	0.536267	0.466484	0.456389
ZMIZ1	0.998483	1	0.550874	0.467934	0.528974
SPG21	0.998484	1	0.636521	0.457757	0.645802
SLC15A2	0.998486	1	0.491259	0.501277	0.49147
C8orf59	0.998486	1	0.492841	0.45866	0.462994
GLTP	0.99849	1	0.563315	0.466011	0.470146
RP11-178C3.2	0.998495	1	0.492515	0.494704	0.500763
LARP1B	0.998505	1	0.519868	0.475916	0.489014
ACOT2	0.998508	1	0.517333	0.47986	0.482542
VAMP1	0.99851	1	0.49372	0.488902	0.49381
PER3	0.998511	1	0.496126	0.48399	0.470262
RPA4	0.998512	1	0.497782	0.491402	0.501527
GGT7	0.998513	1	0.506564	0.491556	0.459625
C19orf12	0.998518	1	0.527345	0.474777	0.437272
SPRED2	0.998521	1	0.533201	0.518868	0.429754
GPANK1	0.998521	1	0.533407	0.468817	0.496847
CLCN7	0.998526	1	0.545779	0.470871	0.518121
ZNF268	0.998533	1	0.510274	0.497911	0.447328
SH3RF3	0.998533	1	0.488602	0.506361	0.50687
GOLGA8A	0.998535	1	0.509144	0.481019	0.512098
ACTR1B	0.998541	1	0.547013	0.472751	0.403618
TFG	0.998554	1	0.598793	0.477321	0.379389
ZFAND2A	0.998561	1	0.5275	0.470683	0.473896
NOTCH2	0.998573	1	0.514686	0.476307	0.508696
RP11-127B20.3	0.998574	1	0.501192	0.496242	0.473017
MYBPC2	0.998576	1	0.500175	0.492177	0.500763
BIK	0.998576	1	0.489306	0.502293	0.505344
RP11-500C11.3	0.998588	1	0.504416	0.486588	0.475506
RP11-285F7.2	0.998595	1	0.49663	0.492167	0.489877
RP9	0.9986	1	0.514783	0.481749	0.428526
MYO1C	0.998607	1	0.544429	0.484127	0.422337
RNF167	0.998607	1	0.534468	0.464139	0.509028
KLHDC9	0.998609	1	0.499189	0.492159	0.48991
CLSTN2	0.998614	1	0.49978	0.492156	0.500763
SPTLC3	0.99862	1	0.491103	0.499269	0.50229
MBNL2	0.998629	1	0.491885	0.510234	0.432692
CTD-2371O3.3	0.998637	1	0.502999	0.482724	0.495752
RANBP9	0.998641	1	0.49227	0.488811	0.422502
LPIN1	0.998645	1	0.511179	0.478746	0.488483
TMEM191B	0.99865	1	0.498479	0.486893	0.485928
ARRDC1	0.998654	1	0.503753	0.470959	0.480982
CDA	0.998655	1	0.519475	0.480932	0.522901
PPP1R3G	0.99866	1	0.501613	0.488204	0.505344
AP4E1	0.998665	1	0.512597	0.481158	0.511152
USP49	0.998665	1	0.498511	0.489872	0.492151
TAB2	0.998669	1	0.50931	0.475621	0.41374
TBC1D30	0.998672	1	0.505819	0.482324	0.484517
YIPF2	0.998672	1	0.538665	0.467555	0.493511
ANKRD13D	0.998673	1	0.532023	0.469976	0.491769
SMCR8	0.998673	1	0.506826	0.481308	0.466893
VSIG10L	0.998674	1	0.501202	0.484707	0.512214
LINC01554	0.998677	1	0.490033	0.497267	0.503817
OXSR1	0.998677	1	0.542235	0.470004	0.453983
ICAM4	0.998678	1	0.499828	0.49291	0.465748
MVK	0.998682	1	0.511176	0.481134	0.489346
NOMO1	0.998688	1	0.510026	0.483114	0.516031
C11orf98	0.998689	1	0.500399	0.494196	0.472785
NUDT4	0.998702	1	0.534371	0.46651	0.512927
PPP1R13L	0.998702	1	0.500804	0.488165	0.483604
SYTL3	0.998713	1	0.48268	0.513031	0.437571
ZNF385D	0.998716	1	0.501107	0.500771	0.480651
FBXL8	0.998716	1	0.499137	0.497236	0.480651
RP11-798G7.6	0.998716	1	0.499336	0.493205	0.480651
ZFAND2B	0.998719	1	0.577029	0.464891	0.526734
NRSN2-AS1	0.99872	1	0.502378	0.495729	0.472718
SUPT6H	0.998725	1	0.519471	0.473678	0.467541
SLA	0.998731	1	0.463675	0.480858	0.70926
NOTCH2NL	0.998736	1	0.499208	0.489692	0.472685
GJA1	0.998738	1	0.494793	0.496716	0.480617
UBQLN2	0.99874	1	0.524601	0.477873	0.428178
NFIB	0.99874	1	0.489538	0.495446	0.493711
TPPP3	0.998742	1	0.489536	0.501041	0.50458
EIF3G	0.998743	1	0.51195	0.460562	0.368271
YARS	0.998743	1	0.604091	0.463299	0.554298
EIF3E	0.998744	1	0.473151	0.565151	0.36691
ZNF281	0.998746	1	0.543315	0.47059	0.475639
IPO9	0.998746	1	0.541399	0.500421	0.414139
AVPI1	0.998748	1	0.485179	0.47701	0.471855
MYL6	0.998749	1	0.770769	0.562199	0.36681
LIG4	0.998757	1	0.50222	0.483022	0.494424
HOOK2	0.998757	1	0.51462	0.480248	0.426834
RP11-244H3.4	0.998759	1	0.499532	0.496222	0.480584
KCNMB3	0.998759	1	0.500712	0.499251	0.480584
CAPS2	0.998759	1	0.498938	0.49673	0.480584
ZNF625	0.998759	1	0.499137	0.497244	0.480584
RAPGEF2	0.998763	1	0.504844	0.479039	0.507368
IGSF3	0.998766	1	0.504153	0.496237	0.472619
NUPL2	0.998767	1	0.521414	0.467966	0.502025
ACTA2	0.998772	1	0.487958	0.487374	0.496631
ADAMTSL4	0.998775	1	0.499213	0.495962	0.465483
APOA1BP	0.998777	1	0.559159	0.46068	0.475373
LBX2	0.99878	1	0.501107	0.499758	0.480551
LEF1	0.99878	1	0.500715	0.497749	0.480551
RP11-4B16.4	0.998784	1	0.495016	0.488088	0.505344
DMWD	0.998793	1	0.506541	0.485549	0.488251
CIZ1	0.998797	1	0.516165	0.475211	0.492582
CCDC120	0.998801	1	0.500909	0.498241	0.480518
CTB-25B13.12	0.998801	1	0.501305	0.496727	0.480518
CLK4	0.998802	1	0.491271	0.477097	0.479738
ZNF444	0.998804	1	0.517652	0.47703	0.481762
RNF187	0.998804	1	0.583735	0.459665	0.533837
SLC4A7	0.998809	1	0.51222	0.462614	0.549884
DGKE	0.99881	1	0.500059	0.489105	0.492931
RELL1	0.99881	1	0.497813	0.498997	0.465383
ZCCHC2	0.998815	1	0.515364	0.475975	0.452539
ADAM17	0.998818	1	0.521023	0.464971	0.593511
KIF1A	0.998821	1	0.498936	0.500268	0.480485
CCDC180	0.998821	1	0.50012	0.49876	0.480485
EXOC3	0.998823	1	0.536751	0.470082	0.518636
MTERF2	0.998824	1	0.500798	0.483213	0.504232
MLC1	0.998824	1	0.491492	0.497488	0.501527
RDH5	0.998824	1	0.498029	0.495257	0.472486
PLBD2	0.998825	1	0.533751	0.472352	0.492964
KMT2A	0.998827	1	0.506743	0.472118	0.425357
ZEB2-AS1	0.998827	1	0.486542	0.489802	0.453004
PER2	0.998829	1	0.504289	0.482642	0.506157
TSFM	0.998831	1	0.582521	0.477628	0.385994
DCAF5	0.998833	1	0.526829	0.473445	0.463492
G3BP2	0.998836	1	0.597521	0.499037	0.379057
PTP4A3	0.998839	1	0.503557	0.502813	0.472453
AC116366.6	0.998842	1	0.49696	0.500262	0.480451
PABPC3	0.998842	1	0.5015	0.499755	0.480451
LNX2	0.998842	1	0.500908	0.494181	0.480451
NDUFA6	0.998849	1	0.585634	0.4561	0.538732
MPDZ	0.998851	1	0.491473	0.500517	0.501527
RIPK1	0.998851	1	0.51667	0.485773	0.431032
NLN	0.998858	1	0.570619	0.46653	0.597511
CRY1	0.998861	1	0.502319	0.48375	0.459094
DHTKD1	0.998887	1	0.510941	0.478465	0.507434
BET1L	0.998889	1	0.515416	0.476061	0.46472
LINC01353	0.99889	1	0.497601	0.487423	0.506107
ZNF69	0.998891	1	0.496496	0.488416	0.50458
HMGN4	0.998893	1	0.506225	0.483113	0.481862
C19orf38	0.998908	1	0.48301	0.477078	0.455974
CHPF2	0.998909	1	0.519448	0.475084	0.533555
CEP95	0.998909	1	0.515965	0.476507	0.460355
ABCC4	0.998911	1	0.532503	0.50804	0.417889
NEMF	0.998912	1	0.576999	0.50584	0.373116
FMNL2	0.998916	1	0.478314	0.463901	0.566678
MTMR1	0.998925	1	0.506387	0.49275	0.459177
NDST1	0.998932	1	0.505361	0.482765	0.493661
BUD31	0.998935	1	0.607416	0.456123	0.545105
SH3D19	0.998936	1	0.502993	0.48837	0.50458
FXR1	0.998938	1	0.554113	0.495677	0.380551
C11orf57	0.998941	1	0.517962	0.4736	0.485596
CELA1	0.998942	1	0.496601	0.490905	0.501527
VPS13C	0.998946	1	0.496473	0.46368	0.40078
IL7	0.998946	1	0.508897	0.4849	0.467043
FAM76A	0.99895	1	0.499912	0.479364	0.515483
LETM2	0.998954	1	0.503726	0.48735	0.495138
MPZL2	0.998954	1	0.498347	0.490147	0.50229
COX19	0.998955	1	0.546109	0.467205	0.509725
APC	0.998959	1	0.536054	0.488336	0.408347
SPOCD1	0.998962	1	0.494988	0.49014	0.50229
BNIP2	0.998963	1	0.565731	0.457843	0.577033
YY1	0.998967	1	0.563444	0.45761	0.480634
STX3	0.998969	1	0.547173	0.469492	0.565533
TPD52L1	0.998973	1	0.502602	0.48833	0.50458
ZNF680	0.998977	1	0.498772	0.49038	0.452373
SCAMP4	0.998979	1	0.504954	0.473929	0.447428
KCNJ5	0.998979	1	0.488764	0.502818	0.505344
DZANK1	0.998984	1	0.497552	0.49012	0.50229
ACADSB	0.998986	1	0.505148	0.482303	0.461716
BISPR	0.998987	1	0.499597	0.480972	0.509359
ADAMTS10	0.998991	1	0.491285	0.496465	0.501527
RP11-624L4.2	0.998994	1	0.491282	0.497481	0.49069
KEAP1	0.998997	1	0.554113	0.480814	0.403916
TXNDC15	0.999004	1	0.532262	0.46457	0.502356
DDX59	0.999005	1	0.51682	0.474026	0.437736
TRPM2	0.999005	1	0.526025	0.469546	0.576336
HIST1H3E	0.999006	1	0.499978	0.491674	0.48991
LINC01506	0.999006	1	0.49683	0.491674	0.500763
BMPR2	0.999006	1	0.5206	0.471711	0.486293
RP5-1065J22.8	0.999007	1	0.49909	0.486363	0.496631
DGAT1	0.999007	1	0.527778	0.473022	0.512313
SYTL1	0.999015	1	0.49978	0.491666	0.500763
AGGF1	0.99902	1	0.58445	0.517662	0.381779
SMARCC2	0.999021	1	0.511495	0.476056	0.417756
ZC2HC1C	0.999023	1	0.497615	0.49166	0.500763
SLC4A2	0.999023	1	0.523762	0.47534	0.508762
CCDC189	0.999023	1	0.498072	0.480905	0.45463
SLC27A5	0.999023	1	0.493105	0.47819	0.507269
CHRNA6	0.999024	1	0.491921	0.499754	0.500763
RP11-660L16.2	0.999028	1	0.500657	0.48445	0.489645
SGCG	0.999028	1	0.497418	0.491656	0.500763
PCBP1	0.999038	1	0.563364	0.454994	0.39532
TDRD7	0.999038	1	0.496813	0.481936	0.462761
TOR1AIP2	0.999039	1	0.528792	0.466123	0.415931
LETMD1	0.999041	1	0.502894	0.477609	0.41759
TRIP12	0.999046	1	0.541521	0.473977	0.399004
TKT	0.999048	1	0.579131	0.455272	0.607202
RCHY1	0.99905	1	0.528806	0.469534	0.495652
GNB4	0.999051	1	0.465533	0.522216	0.55473
SNAP23	0.999051	1	0.48706	0.460092	0.461052
FAM135A	0.999055	1	0.479421	0.494133	0.43772
LSM12	0.999058	1	0.58482	0.458914	0.51228
SPAG1	0.999068	1	0.507643	0.484388	0.47846
RP5-1085F17.3	0.999076	1	0.502768	0.486955	0.458579
S100A13	0.999076	1	0.472463	0.471648	0.459559
BIN3	0.999079	1	0.526182	0.472227	0.481099
SH2B2	0.999085	1	0.505806	0.480532	0.521374
FAM184B	0.999085	1	0.501257	0.488665	0.482011
ZC3H11A	0.999085	1	0.522374	0.467023	0.476701
DIS3	0.999089	1	0.543096	0.468968	0.471291
PDP2	0.99909	1	0.500858	0.488659	0.503817
ATG101	0.9991	1	0.579651	0.479172	0.382924
TMEM68	0.999105	1	0.519537	0.473329	0.517358
C22orf39	0.999107	1	0.541082	0.465149	0.493877
SNX33	0.999115	1	0.50105	0.48863	0.492864
THY1	0.999115	1	0.498364	0.484991	0.498872
SNX14	0.999119	1	0.530105	0.48335	0.398473
MRPL34	0.99912	1	0.584993	0.455372	0.487687
PFN2	0.999124	1	0.500625	0.488309	0.452439
RP11-24F11.2	0.999125	1	0.487393	0.496	0.507634
SALL1	0.999126	1	0.491085	0.499504	0.501527
FIP1L1	0.999128	1	0.562645	0.461819	0.493545
NOVA1	0.999128	1	0.488534	0.492708	0.505344
TXLNA	0.999129	1	0.522166	0.474715	0.463724
NFU1	0.99913	1	0.56645	0.457654	0.472984
CCDC117	0.999131	1	0.511447	0.479456	0.447378
MAP4K2	0.999133	1	0.511618	0.479061	0.503551
CDC14B	0.999134	1	0.490462	0.493196	0.50229
CASP3	0.999136	1	0.551532	0.503212	0.403618
CEP192	0.999142	1	0.515834	0.501981	0.436691
NSUN4	0.999144	1	0.508992	0.478577	0.483107
TESPA1	0.999144	1	0.506964	0.485299	0.487156
MDM1	0.999149	1	0.511519	0.478567	0.493545
PTPN22	0.999156	1	0.557071	0.468948	0.576336
GALNS	0.999159	1	0.520205	0.475664	0.494125
C18orf21	0.999164	1	0.528558	0.468962	0.436243
COMT	0.999164	1	0.570921	0.454528	0.571839
DCAKD	0.999165	1	0.508169	0.498188	0.458181
RAB1B	0.999165	1	0.584225	0.462328	0.560339
PLCB3	0.999166	1	0.52118	0.497878	0.43996
TASP1	0.999168	1	0.504982	0.481412	0.496515
RPGR	0.99917	1	0.530085	0.472718	0.542035
TNFAIP8L1	0.999172	1	0.502783	0.478664	0.461002
ANOS1	0.999178	1	0.499927	0.47259	0.553435
S100A16	0.999178	1	0.490893	0.477547	0.49849
ARL17B	0.999181	1	0.49521	0.486914	0.473465
NOL7	0.999185	1	0.545189	0.503503	0.363243
AKAP10	0.999185	1	0.500924	0.471127	0.437205
RABEPK	0.999194	1	0.539092	0.507492	0.411716
C1GALT1C1	0.999194	1	0.566097	0.464633	0.558131
SERAC1	0.999198	1	0.501797	0.483726	0.490342
ARRDC2	0.999199	1	0.487435	0.472574	0.451825
DCBLD2	0.999205	1	0.509993	0.48218	0.472254
YPEL2	0.999207	1	0.487132	0.488338	0.436226
FNBP4	0.999218	1	0.526265	0.47855	0.382592
HELB	0.999218	1	0.501442	0.486685	0.465085
HTRA3	0.999219	1	0.512777	0.483366	0.512977
PDE6D	0.99922	1	0.527331	0.470497	0.437488
LPP	0.999222	1	0.534471	0.495157	0.391304
C16orf87	0.999224	1	0.542353	0.465311	0.478692
ZNF283	0.999232	1	0.495012	0.489673	0.480584
RP11-297N6.4	0.999237	1	0.498377	0.490421	0.49069
RP11-196G11.2	0.99924	1	0.49327	0.490418	0.501527
C10orf76	0.999242	1	0.514105	0.474388	0.487819
BAIAP2-AS1	0.999245	1	0.507757	0.481998	0.504846
STUB1	0.999245	1	0.605232	0.463227	0.364354
WDR89	0.999246	1	0.508662	0.487308	0.451776
LAP3	0.999246	1	0.467832	0.496652	0.361782
FUT4	0.999247	1	0.503145	0.488059	0.457783
WAPL	0.99925	1	0.550745	0.459524	0.432327
NEK6	0.99925	1	0.658584	0.608219	0.367142
DIAPH1	0.999251	1	0.579002	0.464695	0.535065
C11orf80	0.999255	1	0.502004	0.487819	0.482941
GOSR1	0.999256	1	0.56369	0.486847	0.390441
EMB	0.99926	1	0.467484	0.633679	0.593445
PCK2	0.99926	1	0.557731	0.465254	0.566528
RNF139-AS1	0.999261	1	0.499926	0.489636	0.491404
NUP50-AS1	0.999262	1	0.510309	0.479223	0.446001
SECISBP2L	0.999265	1	0.516663	0.48379	0.41301
C14orf37	0.999267	1	0.487867	0.504603	0.506107
ATP6V1C1	0.999268	1	0.551289	0.45908	0.593196
RAB3GAP1	0.999268	1	0.511587	0.47084	0.438765
PHF21A	0.999269	1	0.513446	0.474544	0.475938
HSD17B7	0.999272	1	0.526592	0.485742	0.418885
RBM5	0.999272	1	0.51953	0.471353	0.404348
GNB5	0.999274	1	0.50405	0.485828	0.485795
CTSW	0.999274	1	0.496455	0.48779	0.50458
C14orf119	0.99928	1	0.589304	0.50462	0.36764
RP11-420L9.5	0.999281	1	0.496747	0.488907	0.492151
CTD-2545M3.8	0.999283	1	0.510326	0.481249	0.517557
AUH	0.999284	1	0.497775	0.480257	0.453999
SLC5A6	0.999284	1	0.534947	0.491656	0.424643
RP11-556E13.1	0.999287	1	0.527186	0.472783	0.408745
EXD3	0.999288	1	0.500271	0.49223	0.464786
ADRBK1	0.999293	1	0.533031	0.467793	0.522951
SPOP	0.999293	1	0.541058	0.49577	0.391819
RP5-1042K10.10	0.999294	1	0.500095	0.488888	0.503053
COPS2	0.999295	1	0.537244	0.515087	0.386591
SMG5	0.9993	1	0.511354	0.47937	0.478593
JMY	0.999301	1	0.50466	0.487413	0.451444
PARK7	0.999302	1	0.631267	0.553797	0.35921
RPS18	0.999302	1	0.459574	0.6965	0.537006
NDFIP1	0.999303	1	0.497313	0.454481	0.463923
ZER1	0.999303	1	0.502637	0.495194	0.46472
SYCE3	0.999304	1	0.497815	0.491172	0.489877
KDM2A	0.999307	1	0.527582	0.47013	0.438218
CYCS	0.999313	1	0.59147	0.453502	0.500232
CXorf65	0.999316	1	0.50037	0.491158	0.500763
HAPLN3	0.999316	1	0.512715	0.502656	0.451344
PPP2R5B	0.999317	1	0.506345	0.481166	0.474046
PACS2	0.99932	1	0.500039	0.475972	0.481049
ARAF	0.999324	1	0.536717	0.469118	0.503784
LIMCH1	0.999324	1	0.501634	0.505861	0.46462
JOSD1	0.999326	1	0.515921	0.478823	0.411284
CA3-AS1	0.999329	1	0.499385	0.491143	0.500763
AK9	0.999329	1	0.49582	0.484846	0.50916
TOPORS-AS1	0.999332	1	0.490589	0.475083	0.473681
HIGD1A	0.999337	1	0.569759	0.460269	0.37305
MFSD14A	0.999339	1	0.530708	0.469097	0.445702
XRN1	0.999342	1	0.520237	0.466964	0.471424
RP11-156K13.3	0.999343	1	0.490067	0.500265	0.50229
EML1	0.999344	1	0.492848	0.487077	0.505344
KPNB1	0.99935	1	0.601783	0.454974	0.380368
GLIPR2	0.999351	1	0.599548	0.481573	0.378327
LRIF1	0.999352	1	0.561559	0.46607	0.46915
TTN-AS1	0.999352	1	0.495645	0.494751	0.464487
PCYOX1	0.999352	1	0.518306	0.472972	0.469598
RP11-214O1.3	0.999356	1	0.498919	0.486072	0.50687
EMP3	0.999362	1	0.844525	0.453145	0.687803
CCDC107	0.999366	1	0.577646	0.456141	0.587554
PLXDC1	0.999367	1	0.489453	0.502548	0.503053
LINC01137	0.999368	1	0.521337	0.4779	0.494872
HIBADH	0.999369	1	0.518267	0.467501	0.530833
ABCC3	0.99937	1	0.565777	0.46653	0.567342
CA9	0.999371	1	0.503028	0.488107	0.492864
ZBTB2	0.999371	1	0.505201	0.481601	0.505078
SGSM3	0.999372	1	0.521184	0.472506	0.538682
ASB8	0.999373	1	0.534767	0.467364	0.465018
FCGBP	0.999376	1	0.459905	0.498111	0.777962
KPNA4	0.999379	1	0.541005	0.462737	0.452257
TMED5	0.999382	1	0.534092	0.456995	0.471955
RCN2	0.999382	1	0.573051	0.457233	0.503286
LINC00461	0.999384	1	0.489427	0.494445	0.503053
TRAPPC2	0.999385	1	0.498573	0.480708	0.507219
NEK10	0.999388	1	0.503191	0.48472	0.50916
MED4	0.999389	1	0.56513	0.489927	0.366943
TOM1L2	0.999393	1	0.504552	0.486813	0.451643
DSEL	0.999395	1	0.498111	0.485995	0.496117
SLC30A4	0.999396	1	0.497669	0.490952	0.472204
LHFPL4	0.999404	1	0.500229	0.499007	0.472171
PIP5K1C	0.999404	1	0.505406	0.478658	0.448672
UPF3A	0.999405	1	0.538511	0.460223	0.542582
PSENEN	0.999413	1	0.505529	0.455335	0.517474
SGPL1	0.999415	1	0.589916	0.461299	0.572751
REEP5	0.999418	1	0.607968	0.452895	0.616014
C9orf91	0.999424	1	0.517788	0.489741	0.439164
CCDC106	0.999426	1	0.53071	0.469914	0.499303
ENSA	0.999432	1	0.527167	0.453432	0.357385
DNAJC21	0.999434	1	0.59373	0.505185	0.371955
PVRL1	0.999436	1	0.502806	0.495001	0.472038
USP46	0.999439	1	0.50832	0.49447	0.439661
BRD4	0.999441	1	0.534152	0.460678	0.502224
RP13-942N8.1	0.999443	1	0.501692	0.485358	0.474992
MYCBP2	0.999448	1	0.502121	0.459396	0.499602
ADRM1	0.999448	1	0.591609	0.453718	0.495154
FAM162A	0.99945	1	0.659431	0.466813	0.357235
PGAM2	0.999452	1	0.491128	0.500763	0.500763
EIF3D	0.999457	1	0.572494	0.536057	0.357318
CCDC30	0.999458	1	0.499435	0.492447	0.471938
TCFL5	0.999458	1	0.501217	0.494424	0.471938
NBPF12	0.999465	1	0.497174	0.486262	0.484268
FAM20A	0.999466	1	0.479745	0.507213	0.529008
PRRG2	0.999473	1	0.499241	0.501029	0.471872
RP11-96O20.5	0.999478	1	0.496175	0.489127	0.50229
MRPS17	0.99948	1	0.529161	0.470448	0.468304
SNHG25	0.999484	1	0.481561	0.499675	0.521374
GAB3	0.999487	1	0.5036	0.47688	0.495669
PDGFC	0.999492	1	0.500962	0.479034	0.489744
AKIRIN2	0.999496	1	0.56802	0.456854	0.550216
AC007325.1	0.9995	1	0.502121	0.48396	0.498838
RNF150	0.999502	1	0.490296	0.500516	0.49069
PQLC3	0.999503	1	0.532096	0.491206	0.383638
MITF	0.999506	1	0.529364	0.465402	0.580219
NFIL3	0.999509	1	0.483702	0.473573	0.440408
MIF4GD	0.999514	1	0.467487	0.49023	0.485928
LINC01013	0.999515	1	0.500763	0.490666	0.500763
CXCL11	0.999516	1	0.496247	0.490664	0.500763
SHOX2	0.999517	1	0.498008	0.490663	0.500763
SPSB3	0.99952	1	0.524328	0.482536	0.39703
F5	0.999527	1	0.500763	0.490646	0.500763
SLC27A3	0.999527	1	0.511491	0.476567	0.452473
ASS1	0.999528	1	0.499976	0.490644	0.500763
CTD-3131K8.2	0.999532	1	0.497495	0.487634	0.482044
MSL2	0.999532	1	0.500768	0.480153	0.475606
TBC1D2B	0.999533	1	0.493942	0.472193	0.526054
RDH14	0.999539	1	0.519737	0.465928	0.528825
PPARGC1B	0.999543	1	0.496213	0.483014	0.50073
PRR14	0.999543	1	0.528718	0.468884	0.41545
SOS1	0.999547	1	0.515402	0.473327	0.438367
MAP2K7	0.999547	1	0.52386	0.471104	0.497809
DTX3L	0.999549	1	0.520669	0.469729	0.491138
TP53INP2	0.999551	1	0.499026	0.481259	0.515267
ZNF37A	0.999553	1	0.51189	0.473296	0.531231
PLD1	0.999554	1	0.498604	0.483682	0.509924
HIST1H2AG	0.999555	1	0.50649	0.511551	0.444756
TARBP1	0.999558	1	0.498287	0.490897	0.444723
RARG	0.999564	1	0.503026	0.487559	0.503817
HIST1H4J	0.999566	1	0.498336	0.500055	0.464454
DNAJC5	0.999567	1	0.546177	0.463096	0.536973
FLJ37453	0.999567	1	0.498525	0.480214	0.474145
NIPSNAP3B	0.99957	1	0.490093	0.497983	0.501527
DCTN2	0.999572	1	0.568433	0.513629	0.360272
ITGA3	0.999573	1	0.502542	0.485854	0.49537
CBR1	0.999574	1	0.57716	0.456654	0.360073
VPS37B	0.999576	1	0.516771	0.469831	0.537836
RP1-197B17.3	0.999576	1	0.500718	0.495015	0.464388
CDKN2AIP	0.999577	1	0.518735	0.469121	0.493727
C1orf233	0.999577	1	0.506737	0.481793	0.502672
KMT2E-AS1	0.999582	1	0.477873	0.486253	0.480302
SMIM19	0.999585	1	0.522736	0.454312	0.476933
ACAP2	0.99959	1	0.547072	0.457879	0.502987
SCML1	0.999592	1	0.490919	0.473804	0.504696
ZBTB44	0.999593	1	0.501737	0.473153	0.508082
PPP2R2B	0.999597	1	0.496069	0.486835	0.493611
HS6ST1	0.999597	1	0.495301	0.484815	0.496598
LYRM4	0.999598	1	0.54596	0.457566	0.480584
NEK7	0.999605	1	0.517872	0.469859	0.422668
TRIM56	0.999606	1	0.517509	0.470133	0.414039
ATP6V0A2	0.999606	1	0.514705	0.480678	0.43221
SKP1	0.999608	1	0.504503	0.468474	0.352041
PDCD6	0.999608	1	0.583732	0.451705	0.554895
DNAJC30	0.999609	1	0.517062	0.470697	0.473764
ASRGL1	0.99961	1	0.494495	0.474039	0.515865
KIAA0232	0.99961	1	0.515729	0.469985	0.447395
POLR2K	0.999611	1	0.569136	0.452148	0.418619
MICAL1	0.999613	1	0.505782	0.468353	0.450913
CIART	0.999614	1	0.49993	0.488661	0.491437
RP11-362F19.1	0.999614	1	0.489297	0.497238	0.50229
SRA1	0.999618	1	0.616527	0.452375	0.531862
RSRP1	0.999618	1	0.461942	0.455832	0.441188
TGDS	0.999618	1	0.52559	0.471663	0.514504
OTULIN	0.99962	1	0.557722	0.464372	0.445304
SHOC2	0.999621	1	0.551609	0.469223	0.377199
ODF2L	0.999623	1	0.510066	0.468574	0.442449
MIR222HG	0.999623	1	0.478508	0.495056	0.531298
LINC00484	0.999624	1	0.489272	0.499763	0.50229
ARL6IP1	0.999625	1	0.504821	0.451187	0.411401
RP11-707G18.1	0.999625	1	0.488618	0.493518	0.464023
CTC-378H22.2	0.999626	1	0.500739	0.489403	0.501527
RWDD2A	0.999627	1	0.507119	0.481606	0.502605
RP1-41C23.4	0.999628	1	0.499758	0.489398	0.501527
RSL1D1	0.999631	1	0.559495	0.545095	0.351875
MSI2	0.999631	1	0.493522	0.474055	0.525075
STAG3	0.999632	1	0.492623	0.488616	0.491404
NBPF1	0.999632	1	0.496759	0.482589	0.489545
LINC00115	0.999632	1	0.495224	0.489389	0.490624
TRPV4	0.999634	1	0.509251	0.482582	0.50073
RP3-510D11.2	0.999636	1	0.497355	0.488605	0.491371
AC078883.3	0.999636	1	0.505982	0.481784	0.502224
LPP-AS2	0.99964	1	0.499081	0.487194	0.503817
RP11-1114A5.4	0.99964	1	0.496007	0.489369	0.501527
HHLA3	0.999642	1	0.495435	0.476728	0.460339
MOXD1	0.999644	1	0.498312	0.487862	0.481281
UBE2W	0.999649	1	0.52737	0.460636	0.410123
CYTH3	0.999651	1	0.493285	0.484107	0.486492
SERINC3	0.999654	1	0.557982	0.457043	0.566844
SPTY2D1	0.999656	1	0.528286	0.468241	0.45234
EXOC7	0.999657	1	0.515043	0.465002	0.481099
ANKS3	0.999658	1	0.503759	0.477048	0.492798
EML4	0.999659	1	0.521157	0.460749	0.424228
HDHD3	0.999662	1	0.509827	0.473529	0.459193
TLCD2	0.999663	1	0.494748	0.482819	0.489081
BMI1	0.999664	1	0.49963	0.475978	0.472536
STC2	0.999664	1	0.505127	0.485427	0.484335
IFI27L1	0.999665	1	0.510307	0.470724	0.505244
MTURN	0.999665	1	0.488374	0.480088	0.483488
CTDSP2	0.999666	1	0.540482	0.461312	0.501626
HIST1H2BJ	0.99967	1	0.496057	0.484037	0.475805
SPNS3	0.999671	1	0.487995	0.501796	0.503817
RHOH	0.999672	1	0.518912	0.465664	0.424494
PLEKHF1	0.999672	1	0.502632	0.4871	0.492997
LARP1	0.999673	1	0.563327	0.460096	0.463989
ELMOD3	0.999674	1	0.493454	0.479945	0.462147
PLEKHA7	0.999676	1	0.501954	0.485385	0.506107
CSNK2A1	0.999676	1	0.573015	0.459226	0.445105
OTUD6B-AS1	0.999676	1	0.538351	0.458448	0.480717
ADRB2	0.999677	1	0.4775	0.521196	0.534351
RNF139	0.99968	1	0.52324	0.464885	0.444208
ZNF7	0.999681	1	0.512525	0.474598	0.433704
LRPAP1	0.999682	1	0.551301	0.450911	0.606704
XPA	0.999685	1	0.522443	0.461796	0.502556
ERLEC1	0.999687	1	0.550424	0.456244	0.548075
ACOT9	0.999687	1	0.588425	0.503548	0.369549
GZF1	0.99969	1	0.508355	0.476053	0.528244
DDB1	0.999691	1	0.576762	0.459027	0.481547
BRCA2	0.999692	1	0.56836	0.509036	0.388583
TMEM33	0.999693	1	0.559176	0.457464	0.521806
DGCR6	0.999694	1	0.498796	0.48532	0.506107
TPM2	0.999695	1	0.488718	0.482679	0.477979
USF3	0.999696	1	0.510042	0.473512	0.514902
MTMR4	0.999696	1	0.503121	0.483248	0.420926
SHKBP1	0.999699	1	0.582089	0.486482	0.365948
KATNBL1	0.999699	1	0.558888	0.472463	0.369001
ID4	0.9997	1	0.486478	0.486857	0.495171
ZBTB33	0.999701	1	0.499346	0.483019	0.465782
KIAA0040	0.999702	1	0.500356	0.478097	0.455958
ACVR2A	0.999702	1	0.506853	0.48752	0.456389
U2SURP	0.999703	1	0.577933	0.46427	0.357351
ANAPC16	0.999704	1	0.51083	0.459518	0.34917
HYI	0.999705	1	0.500491	0.490878	0.412015
ARID2	0.999705	1	0.502669	0.479184	0.437736
ZC3H7B	0.999706	1	0.518328	0.492633	0.431812
APOL1	0.999707	1	0.49922	0.479476	0.495553
PLVAP	0.999709	1	0.484577	0.509924	0.509924
AC004951.6	0.99971	1	0.500827	0.481792	0.490408
RP11-160O5.1	0.999711	1	0.493863	0.502211	0.449452
STK11	0.999712	1	0.520498	0.492565	0.426983
LARP7	0.999715	1	0.536024	0.453103	0.544192
ZCCHC9	0.999715	1	0.52843	0.464685	0.492134
SBNO1	0.999718	1	0.588975	0.508017	0.375373
STX17	0.999718	1	0.512213	0.471644	0.442101
PDE9A	0.999718	1	0.488868	0.490635	0.50229
ZNF701	0.999718	1	0.500478	0.491673	0.45619
CCDC102B	0.999722	1	0.502675	0.479695	0.494889
ATPAF2	0.999725	1	0.558527	0.459805	0.55229
SLC17A5	0.999726	1	0.519412	0.467663	0.486625
ICAM2	0.999727	1	0.48213	0.495046	0.493661
AHR	0.999727	1	0.541984	0.463568	0.446714
XPC	0.999729	1	0.526234	0.498161	0.406937
PTPN9	0.99973	1	0.530252	0.467929	0.50624
AC061992.2	0.999733	1	0.50052	0.488131	0.480584
CERS5	0.999735	1	0.535284	0.466424	0.535612
ZNF677	0.999736	1	0.49017	0.482812	0.450017
HDAC6	0.999738	1	0.497871	0.4793	0.484102
CCNYL1	0.999738	1	0.515366	0.473767	0.434617
RAB6A	0.99974	1	0.552077	0.456043	0.47222
IPMK	0.999741	1	0.511105	0.472972	0.514039
ANPEP	0.999741	1	0.690263	0.454966	0.59605
TNFSF18	0.999742	1	0.495616	0.488882	0.490624
INHBA	0.999744	1	0.495029	0.488874	0.501527
RALGAPA1	0.999747	1	0.498829	0.487637	0.432277
CHN2	0.999748	1	0.478716	0.502207	0.526718
MOB3C	0.999748	1	0.510554	0.477534	0.499701
RIT1	0.999749	1	0.57807	0.456475	0.500133
GGT1	0.999749	1	0.505477	0.484513	0.495851
ZNF688	0.999749	1	0.52394	0.465323	0.459874
RNF111	0.999749	1	0.512243	0.471073	0.468138
TMEM102	0.999752	1	0.510397	0.47663	0.480186
CCNT2	0.999753	1	0.50835	0.47061	0.428344
BCAR1	0.999754	1	0.506538	0.482633	0.498872
MAML2	0.999754	1	0.501804	0.470901	0.464803
C2orf69	0.999757	1	0.513737	0.471381	0.489446
ZNF138	0.999762	1	0.49765	0.479614	0.438135
RP11-758H9.2	0.999763	1	0.475611	0.467861	0.470428
CBX3	0.999766	1	0.586277	0.449806	0.552008
STX4	0.999768	1	0.51	0.455173	0.44761
MUM1	0.999768	1	0.477995	0.468131	0.52383
CYSLTR2	0.999768	1	0.49663	0.489639	0.489877
SCO2	0.999769	1	0.559769	0.481461	0.3693
PRPF40B	0.99977	1	0.49604	0.489635	0.48991
MAN2A1	0.99977	1	0.473417	0.510029	0.487255
HTR7	0.999771	1	0.502944	0.484838	0.506107
NUDT3	0.999772	1	0.458395	0.499488	0.589744
ANKRA2	0.999772	1	0.50577	0.474842	0.507965
ENO2	0.999773	1	0.54286	0.468082	0.503286
KLF3	0.999773	1	0.467563	0.521376	0.494175
GFPT2	0.999774	1	0.499362	0.496474	0.479854
CTB-152G17.6	0.999774	1	0.497193	0.492434	0.479854
COL5A1	0.999774	1	0.499752	0.490893	0.479854
ZNF410	0.999774	1	0.496994	0.494452	0.479854
CSF1R	0.999774	1	0.457101	0.541608	0.851477
ZNF445	0.999774	1	0.496746	0.498564	0.456538
TAB3	0.999776	1	0.502863	0.489023	0.449386
ZNF770	0.999776	1	0.528827	0.466857	0.423415
RNF19A	0.999776	1	0.503717	0.469962	0.423648
NAA30	0.999777	1	0.510788	0.474955	0.450431
PAQR6	0.999779	1	0.493656	0.49546	0.479821
RP11-296O14.3	0.999779	1	0.496606	0.495471	0.479821
RP11-77P16.4	0.999779	1	0.500938	0.500012	0.479821
RCAN2	0.999779	1	0.499358	0.50102	0.479821
GALNT12	0.999779	1	0.493463	0.498496	0.479821
CCDC183	0.999779	1	0.499557	0.500514	0.479821
POU6F1	0.999779	1	0.499162	0.496468	0.479821
COL1A1	0.999779	1	0.498177	0.491428	0.479821
FASTKD5	0.999779	1	0.515256	0.476423	0.470246
CTD-2017F17.2	0.99978	1	0.498641	0.485864	0.50458
GCA	0.999781	1	0.491017	0.452524	0.467939
TSPAN4	0.999781	1	0.700312	0.451867	0.614305
PTPN14	0.999783	1	0.496795	0.494948	0.479788
AC009961.3	0.999783	1	0.496797	0.493936	0.479788
LMTK2	0.999783	1	0.49995	0.491395	0.479788
RP11-783K16.14	0.999783	1	0.501134	0.501021	0.479788
SDR42E2	0.999783	1	0.492075	0.496468	0.479788
SSC5D	0.999783	1	0.497784	0.495462	0.479788
PRR34	0.999783	1	0.500345	0.497488	0.479788
SHC3	0.999784	1	0.508318	0.48197	0.510687
NCBP2	0.999784	1	0.5779	0.454046	0.452805
PLP2	0.999784	1	0.871772	0.448853	0.801958
PPM1F	0.999784	1	0.514859	0.473157	0.524079
NT5E	0.999786	1	0.51155	0.480451	0.502672
CARD8-AS1	0.999787	1	0.513737	0.470652	0.522237
HEXDC	0.999787	1	0.505111	0.475519	0.450647
HMGN3-AS1	0.999788	1	0.498964	0.499503	0.479754
RASL11A	0.999788	1	0.49542	0.499503	0.479754
RP11-385D13.3	0.999788	1	0.495429	0.492938	0.479754
GRIN2D	0.999788	1	0.500542	0.498492	0.479754
MGRN1	0.999788	1	0.506037	0.473778	0.466412
TTBK2	0.999789	1	0.495977	0.48248	0.442997
SERGEF	0.999789	1	0.513271	0.467685	0.504398
DCP1A	0.99979	1	0.530314	0.464943	0.418387
S100A2	0.99979	1	0.505244	0.483738	0.485828
ANKRD36C	0.999791	1	0.507126	0.482571	0.412313
KIAA0513	0.999792	1	0.491305	0.483188	0.497677
LNP1	0.999793	1	0.499558	0.496468	0.479721
RP11-121C2.2	0.999793	1	0.50133	0.498489	0.479721
RP1-267L14.6	0.999793	1	0.500541	0.500513	0.479721
UPK3A	0.999793	1	0.495024	0.496983	0.479721
OTUD5	0.999793	1	0.510897	0.47469	0.419598
AFF4	0.999794	1	0.510232	0.4598	0.468238
TMEM159	0.999795	1	0.508602	0.476557	0.457152
LEAP2	0.999795	1	0.497516	0.48239	0.488218
RAP2C-AS1	0.999796	1	0.496902	0.494223	0.471357
PARP4	0.999797	1	0.506198	0.468982	0.417424
TNC	0.999797	1	0.511007	0.477343	0.478792
TRAF6	0.999798	1	0.507777	0.489664	0.435911
MYO9B	0.999798	1	0.49592	0.462035	0.439197
RP11-356J5.12	0.999798	1	0.499794	0.485146	0.505344
RPS6KA5	0.999798	1	0.494307	0.480813	0.491006
SH2D3C	0.999799	1	0.501708	0.484108	0.485297
PHYKPL	0.999799	1	0.510998	0.498866	0.396316
KIF21B	0.999799	1	0.497289	0.498749	0.471324
LILRB5	0.999799	1	0.509462	0.479703	0.515267
MCOLN1	0.9998	1	0.514953	0.464099	0.548589
PAXIP1-AS1	0.999801	1	0.493141	0.481858	0.510687
RAB33B	0.999801	1	0.499462	0.494453	0.448921
GINM1	0.999801	1	0.516202	0.458157	0.410422
USP54	0.999803	1	0.501926	0.503326	0.463525
ARID4B	0.999803	1	0.543765	0.452847	0.39615
SRPK2	0.999803	1	0.554134	0.500433	0.373482
PTPMT1	0.999804	1	0.570503	0.453007	0.555559
CH17-437K3.1	0.999805	1	0.488319	0.500776	0.50229
HNRNPL	0.999805	1	0.508731	0.468089	0.469001
RP11-219A15.1	0.999806	1	0.493555	0.499765	0.471258
ZNF189	0.999806	1	0.483252	0.495169	0.489612
ARPIN	0.999806	1	0.52524	0.467484	0.537106
TRPM7	0.999806	1	0.527917	0.490621	0.405344
ANKMY2	0.999808	1	0.516851	0.48834	0.430202
RANBP3	0.999809	1	0.495235	0.470601	0.477099
YIPF4	0.999809	1	0.550606	0.454593	0.397113
EBP	0.999809	1	0.594562	0.453785	0.499801
GMCL1	0.99981	1	0.533503	0.467112	0.504348
KB-1980E6.3	0.99981	1	0.501896	0.487628	0.50229
FABP7	0.999811	1	0.50175	0.460104	0.52841
EIF5B	0.999811	1	0.546723	0.450318	0.457584
UBE2K	0.999811	1	0.581369	0.45095	0.40395
RP13-188A5.1	0.999812	1	0.498291	0.493733	0.471192
VDR	0.999812	1	0.527382	0.473619	0.509725
DIRAS3	0.999812	1	0.501905	0.491152	0.463392
GAREM1	0.999814	1	0.488276	0.499252	0.50229
SMIM1	0.999815	1	0.496809	0.482134	0.477663
ZDBF2	0.999815	1	0.498772	0.488393	0.490657
HBP1	0.999815	1	0.51685	0.460647	0.405709
KLHL35	0.999817	1	0.49887	0.493672	0.471125
TOR1AIP1	0.999818	1	0.532042	0.462714	0.473747
SLC25A36	0.999819	1	0.528019	0.459314	0.443711
ZSWIM7	0.999819	1	0.497491	0.454167	0.496747
KCNE5	0.999819	1	0.500147	0.488371	0.490624
ZNF609	0.99982	1	0.504227	0.473688	0.464852
TSGA10	0.99982	1	0.491945	0.491158	0.471092
FCAR	0.999821	1	0.507204	0.480529	0.512977
MANBA	0.999822	1	0.507325	0.462943	0.474477
SOX4	0.999822	1	0.593036	0.619703	0.362164
PPDPF	0.999822	1	0.607719	0.470137	0.346017
SPTAN1	0.999824	1	0.515556	0.468074	0.457418
DDX42	0.999825	1	0.549947	0.460044	0.428659
PRR15	0.999825	1	0.489548	0.500259	0.500763
RP11-12G12.7	0.999825	1	0.527284	0.470532	0.522502
INAFM2	0.999826	1	0.481241	0.492735	0.505476
IFRD1	0.999826	1	0.458601	0.51374	0.41686
THBS1	0.999826	1	0.481789	0.505441	0.514504
AGAP3	0.999827	1	0.539251	0.468042	0.497776
CHD2	0.999827	1	0.532008	0.477813	0.380717
DAPK3	0.999827	1	0.519624	0.469693	0.481679
ZNF672	0.999827	1	0.513548	0.488115	0.414935
CEBPB	0.999828	1	0.454942	0.489079	0.853701
ZC3H8	0.999828	1	0.504794	0.471291	0.484766
CAPN12	0.999828	1	0.503224	0.495714	0.470992
SMAD2	0.999829	1	0.548882	0.459175	0.503452
CD22	0.99983	1	0.50194	0.484346	0.473233
PPFIA1	0.99983	1	0.53509	0.4612	0.459642
C12orf60	0.999832	1	0.50468	0.502273	0.463093
MOB3B	0.999833	1	0.510479	0.478488	0.517557
SUMO1	0.999833	1	0.62069	0.44791	0.548822
TBK1	0.999833	1	0.546602	0.461299	0.50916
MAN2B2	0.999835	1	0.506579	0.472846	0.50073
PGLS	0.999835	1	0.456489	0.486916	0.480319
PRKAG2-AS1	0.999835	1	0.466829	0.52957	0.466462
SCAF11	0.999835	1	0.541776	0.449289	0.375938
TMF1	0.999835	1	0.555487	0.455158	0.417889
NXN	0.999835	1	0.498404	0.48915	0.48991
RP11-262H14.3	0.999837	1	0.492498	0.489139	0.48991
PITHD1	0.999838	1	0.548823	0.453926	0.47003
DDX21	0.99984	1	0.526455	0.450692	0.447146
CPEB3	0.99984	1	0.496812	0.479252	0.471988
HSPA8	0.999841	1	0.471633	0.44769	0.42159
RNF8	0.999843	1	0.533072	0.465132	0.490027
TAF7	0.999843	1	0.555395	0.474168	0.353867
CD72	0.999844	1	0.481933	0.496508	0.481762
TRIM4	0.999844	1	0.512776	0.48196	0.412313
SOAT1	0.999844	1	0.464182	0.501944	0.518719
KRCC1	0.999845	1	0.506545	0.456352	0.475407
RP11-195F19.5	0.999845	1	0.497459	0.485332	0.493711
POLB	0.999845	1	0.495933	0.478886	0.49386
TNKS1BP1	0.999847	1	0.502381	0.484686	0.494524
UBQLN1	0.999847	1	0.558571	0.457152	0.525971
PBX2	0.999847	1	0.512775	0.471742	0.494424
TMEM259	0.999848	1	0.542538	0.456599	0.457318
RPL8	0.999849	1	0.501453	0.571147	0.34079
KIAA1522	0.999849	1	0.509409	0.480633	0.50161
RAD50	0.999851	1	0.570147	0.477788	0.362695
PNMA1	0.999852	1	0.53153	0.468315	0.416396
PURB	0.999852	1	0.537207	0.464541	0.498025
PLEKHG3	0.999852	1	0.507634	0.483174	0.507634
TMEM97	0.999853	1	0.526093	0.469275	0.420478
TAGLN	0.999853	1	0.484926	0.499809	0.496117
RP11-102N12.3	0.999854	1	0.491062	0.476981	0.476734
GBP1	0.999856	1	0.517971	0.468346	0.389744
BMF	0.999857	1	0.501301	0.479422	0.503452
MAN2A2	0.999857	1	0.506513	0.476856	0.467541
PRDM2	0.999857	1	0.513701	0.483511	0.405775
TMX4	0.999858	1	0.525291	0.461765	0.544208
SDHAF1	0.999858	1	0.524298	0.465837	0.406737
TULP4	0.999858	1	0.508725	0.47331	0.486957
ZDHHC17	0.999858	1	0.506525	0.475031	0.492881
NOL3	0.999859	1	0.55173	0.488491	0.404381
ARL2BP	0.999861	1	0.544836	0.453239	0.487985
NSD1	0.999861	1	0.524848	0.459063	0.437139
RNMT	0.999861	1	0.558323	0.452087	0.469001
TMEM175	0.999862	1	0.496753	0.473343	0.50853
DUSP3	0.999863	1	0.583438	0.456754	0.468669
ZBTB8OS	0.999863	1	0.559797	0.453217	0.463989
PROX1	0.999865	1	0.495554	0.48639	0.503053
STRADB	0.999865	1	0.512654	0.469661	0.452506
AC245100.1	0.999865	1	0.499064	0.481216	0.466611
RP11-538P18.2	0.999865	1	0.496483	0.482509	0.497411
ST6GALNAC6	0.999866	1	0.516509	0.468505	0.482741
TTF2	0.999867	1	0.529664	0.490682	0.400697
CPED1	0.999868	1	0.527906	0.463103	0.569648
AMPD2	0.999868	1	0.511242	0.469874	0.501394
CEACAM4	0.999868	1	0.489599	0.485668	0.49303
ENPP2	0.999868	1	0.497906	0.485663	0.471291
YBEY	0.999869	1	0.494816	0.467795	0.463657
DDX60	0.999869	1	0.500176	0.476708	0.509525
SLFN5	0.99987	1	0.542672	0.466645	0.446333
JADE2	0.999871	1	0.497968	0.476403	0.466064
ADGRG5	0.999872	1	0.491475	0.487872	0.501527
CEP112	0.999872	1	0.497298	0.48563	0.503817
AC004988.1	0.999873	1	0.501527	0.487869	0.501527
DZIP3	0.999873	1	0.506883	0.5019	0.423631
IQSEC1	0.999874	1	0.521922	0.471002	0.527531
SLC31A1	0.999875	1	0.54613	0.456966	0.592532
C9orf78	0.999876	1	0.511957	0.450558	0.478311
SRSF6	0.999876	1	0.538297	0.458701	0.485695
TMEM255A	0.999877	1	0.488326	0.488365	0.501527
NBEAL2	0.999879	1	0.512992	0.478093	0.462479
TRIM16L	0.999879	1	0.497089	0.485575	0.503817
B4GALT7	0.99988	1	0.527894	0.461388	0.558579
ZBTB43	0.99988	1	0.521476	0.468082	0.473034
SPEN	0.99988	1	0.540271	0.466406	0.384849
BIVM	0.99988	1	0.513045	0.476278	0.476635
HSPE1	0.99988	1	0.530524	0.450913	0.338599
BORCS5	0.999881	1	0.501392	0.486759	0.435712
PARP6	0.999881	1	0.513824	0.472667	0.510256
CERCAM	0.999881	1	0.512439	0.475434	0.502655
TMCC1	0.999881	1	0.498881	0.475342	0.490773
SRSF8	0.999882	1	0.526588	0.460684	0.505211
PWWP2B	0.999883	1	0.497396	0.48017	0.490275
HPS5	0.999884	1	0.539908	0.462013	0.443644
MYEOV2	0.999884	1	0.479261	0.463784	0.339164
CTA-292E10.6	0.999884	1	0.488241	0.483762	0.473432
ZNF605	0.999884	1	0.498551	0.49379	0.455559
FCMR	0.999885	1	0.498799	0.488642	0.500763
EFCAB2	0.999886	1	0.51309	0.469965	0.541985
DHRS13	0.999887	1	0.505661	0.480487	0.478526
FGD6	0.99989	1	0.506989	0.479604	0.512977
CA12	0.99989	1	0.506771	0.481716	0.487156
ERBB2IP	0.999891	1	0.549819	0.457381	0.543346
TRAPPC10	0.999891	1	0.52065	0.49156	0.407202
CCDC144A	0.999892	1	0.494143	0.495158	0.45536
ELF1	0.999892	1	0.456613	0.484732	0.587687
PPM1B	0.999892	1	0.479674	0.462484	0.466246
LINC00467	0.999892	1	0.503403	0.470539	0.504514
PRKD3	0.999893	1	0.471962	0.501243	0.496515
IFI44	0.999893	1	0.475655	0.455032	0.576668
TMEM14A	0.999893	1	0.553632	0.458068	0.530485
MAP4	0.999894	1	0.547663	0.47271	0.365533
COQ10A	0.999894	1	0.501629	0.497792	0.435181
LPIN2	0.999894	1	0.472198	0.464925	0.396299
TRIM25	0.999895	1	0.532755	0.468154	0.52778
AGTRAP	0.999895	1	0.626455	0.449727	0.693827
CNOT10	0.999897	1	0.533315	0.523689	0.400166
VPS37C	0.999897	1	0.518199	0.471469	0.50151
WSB1	0.999897	1	0.454075	0.479518	0.49532
CHFR	0.999897	1	0.534062	0.46474	0.451012
ALDOC	0.999899	1	0.553938	0.472337	0.394059
TCEAL1	0.999899	1	0.509348	0.459381	0.570909
ZNF107	0.999901	1	0.490235	0.488154	0.455095
RBM33	0.999901	1	0.513904	0.480289	0.398639
FAM168B	0.999901	1	0.523925	0.483634	0.404248
ALCAM	0.999901	1	0.532885	0.515013	0.354829
TXLNB	0.999902	1	0.521375	0.474744	0.524427
ZNF136	0.999902	1	0.501755	0.479442	0.469101
ZNF296	0.999903	1	0.506685	0.480657	0.477813
TMEM116	0.999903	1	0.507223	0.4874	0.441537
KHDRBS3	0.999903	1	0.481742	0.477648	0.46155
ATP5H	0.999905	1	0.472822	0.445774	0.514238
SEPP1	0.999905	1	0.511426	0.456147	0.633588
HBB	0.999906	1	0.487943	0.501527	0.501527
RPP25	0.999907	1	0.571769	0.468483	0.388068
VHL	0.999907	1	0.530012	0.465098	0.474013
P2RY6	0.999907	1	0.62004	0.45451	0.649618
TMEM127	0.999907	1	0.538784	0.461782	0.500863
KCTD17	0.999908	1	0.52602	0.466532	0.422038
CTB-193M12.5	0.999909	1	0.510245	0.505581	0.441271
KDM7A	0.99991	1	0.519631	0.468539	0.501726
RP11-283G6.6	0.99991	1	0.496923	0.485821	0.503053
FNIP1	0.99991	1	0.548285	0.450304	0.456505
CTBP1	0.99991	1	0.519668	0.461484	0.467541
FNIP2	0.99991	1	0.510447	0.459324	0.517939
LNPEP	0.99991	1	0.50889	0.46601	0.466711
BRF1	0.999911	1	0.503302	0.478508	0.481646
FAM8A1	0.999912	1	0.504418	0.479653	0.512214
PRR5L	0.999912	1	0.510538	0.478941	0.4692
PCF11	0.999913	1	0.493227	0.456949	0.428045
CHRNB1	0.999914	1	0.512261	0.469601	0.465682
CENPBD1	0.999914	1	0.510064	0.474983	0.489462
CENPV	0.999915	1	0.499979	0.502562	0.462795
ANKRD13A	0.999916	1	0.528968	0.465803	0.458015
THAP3	0.999917	1	0.520661	0.485608	0.416512
ING3	0.999918	1	0.543018	0.461594	0.453701
TARSL2	0.999918	1	0.498369	0.477606	0.462064
RP11-147L13.2	0.999918	1	0.487747	0.494452	0.49069
RBM41	0.999919	1	0.494556	0.47406	0.469598
ZNF33A	0.999919	1	0.512375	0.458965	0.538649
FBXO25	0.999919	1	0.529368	0.459706	0.487255
TMEM45A	0.99992	1	0.544137	0.467372	0.470362
SRD5A1	0.999921	1	0.534799	0.490064	0.407136
C2CD4B	0.999921	1	0.500763	0.488127	0.500763
HOXA5	0.999921	1	0.497221	0.488124	0.500763
IFNAR1	0.999921	1	0.620638	0.447304	0.595387
BSDC1	0.999921	1	0.505749	0.463532	0.451079
FAM87B	0.999921	1	0.499779	0.48812	0.500763
RP11-108M9.6	0.999921	1	0.497642	0.498989	0.48913
CNKSR1	0.999921	1	0.499607	0.498989	0.48913
FAM46B	0.999921	1	0.499214	0.499494	0.48913
HEYL	0.999921	1	0.499607	0.498989	0.48913
ATP8B2	0.999921	1	0.499017	0.497472	0.48913
RP11-404F10.2	0.999921	1	0.49941	0.497978	0.48913
XCL2	0.999921	1	0.499803	0.498989	0.48913
C1orf220	0.999921	1	0.499607	0.499494	0.48913
PIGR	0.999921	1	0.497248	0.490394	0.48913
GJC2	0.999921	1	0.499803	0.497472	0.48913
OBSCN	0.999921	1	0.499214	0.497472	0.48913
RP11-488L18.8	0.999921	1	0.49941	0.498989	0.48913
PKDCC	0.999921	1	0.495873	0.497978	0.48913
BCL11A	0.999921	1	0.498035	0.497472	0.48913
AC097495.2	0.999921	1	0.499803	0.491405	0.48913
LONRF2	0.999921	1	0.496855	0.496461	0.48913
AC019186.1	0.999921	1	0.49941	0.499494	0.48913
B3GALT1	0.999921	1	0.499607	0.498989	0.48913
NOSTRIN	0.999921	1	0.498624	0.498989	0.48913
AC018890.6	0.999921	1	0.496659	0.497472	0.48913
HOXD11	0.999921	1	0.498821	0.498483	0.48913
RP11-65L3.2	0.999921	1	0.499607	0.498989	0.48913
AC104820.2	0.999921	1	0.499803	0.497978	0.48913
CERKL	0.999921	1	0.499607	0.499494	0.48913
CTLA4	0.999921	1	0.496266	0.498483	0.48913
SLC23A3	0.999921	1	0.49941	0.498989	0.48913
TWIST2	0.999921	1	0.497642	0.498483	0.48913
SCN11A	0.999921	1	0.499803	0.498989	0.48913
RP11-434H6.7	0.999921	1	0.499017	0.496967	0.48913
ACAD11	0.999921	1	0.498624	0.498989	0.48913
TF	0.999921	1	0.496069	0.499494	0.48913
IL20RB	0.999921	1	0.499214	0.496967	0.48913
CLDN11	0.999921	1	0.492138	0.496967	0.48913
RP11-803P9.1	0.999921	1	0.499607	0.498989	0.48913
ABLIM2	0.999921	1	0.49941	0.498483	0.48913
AC006160.5	0.999921	1	0.49941	0.498483	0.48913
SLIT2	0.999921	1	0.498428	0.497978	0.48913
RP11-431M7.3	0.999921	1	0.499607	0.498483	0.48913
NSUN7	0.999921	1	0.498035	0.494439	0.48913
PDE5A	0.999921	1	0.499214	0.499494	0.48913
RP11-1E22.1	0.999921	1	0.499803	0.499494	0.48913
WWC2-AS2	0.999921	1	0.498428	0.496461	0.48913
C5orf17	0.999921	1	0.498821	0.497978	0.48913
CCNO	0.999921	1	0.499803	0.499494	0.48913
AC113404.1	0.999921	1	0.499214	0.49545	0.48913
THBS4	0.999921	1	0.498035	0.495956	0.48913
RP11-213H15.1	0.999921	1	0.499214	0.498483	0.48913
SLC6A7	0.999921	1	0.499214	0.497978	0.48913
CTB-113P19.5	0.999921	1	0.499803	0.497472	0.48913
CTB-47B11.3	0.999921	1	0.499803	0.498989	0.48913
FABP6	0.999921	1	0.499803	0.492417	0.48913
MAK	0.999921	1	0.499017	0.493933	0.48913
RP1-45I4.3	0.999921	1	0.49941	0.498989	0.48913
RP1-111D6.3	0.999921	1	0.497248	0.498483	0.48913
RP11-230C9.2	0.999921	1	0.499803	0.499494	0.48913
SLC22A1	0.999921	1	0.499607	0.498483	0.48913
TWIST1	0.999921	1	0.499607	0.498483	0.48913
EGFR-AS1	0.999921	1	0.498035	0.498989	0.48913
RP11-458F8.4	0.999921	1	0.498624	0.496461	0.48913
KIAA1324L	0.999921	1	0.496855	0.497472	0.48913
STEAP4	0.999921	1	0.499214	0.499494	0.48913
ASB15	0.999921	1	0.499607	0.499494	0.48913
USP27X-AS1	0.999921	1	0.499214	0.49545	0.48913
AR	0.999921	1	0.495873	0.497472	0.48913
GDPD2	0.999921	1	0.498231	0.499494	0.48913
MCF2	0.999921	1	0.49941	0.499494	0.48913
LOXL2	0.999921	1	0.498035	0.493428	0.48913
RP11-624C23.1	0.999921	1	0.49941	0.492417	0.48913
PNOC	0.999921	1	0.499803	0.499494	0.48913
FAM84B	0.999921	1	0.498035	0.49545	0.48913
DMRTA1	0.999921	1	0.49941	0.499494	0.48913
C9orf24	0.999921	1	0.498231	0.497472	0.48913
RP11-305L7.1	0.999921	1	0.497445	0.498989	0.48913
ROR2	0.999921	1	0.491745	0.497472	0.48913
PTCH1	0.999921	1	0.498428	0.498989	0.48913
RP11-498P14.5	0.999921	1	0.499607	0.498989	0.48913
AKAP2	0.999921	1	0.498821	0.497978	0.48913
PAPPA	0.999921	1	0.499803	0.498989	0.48913
CLIC3	0.999921	1	0.496855	0.498483	0.48913
ENTPD2	0.999921	1	0.499607	0.496967	0.48913
KIAA1549L	0.999921	1	0.499803	0.492417	0.48913
CREB3L1	0.999921	1	0.499017	0.498483	0.48913
RAPSN	0.999921	1	0.499803	0.498989	0.48913
RP11-810P12.5	0.999921	1	0.499803	0.498483	0.48913
CCDC81	0.999921	1	0.499607	0.498483	0.48913
DSCAML1	0.999921	1	0.499803	0.498989	0.48913
ROBO4	0.999921	1	0.497838	0.499494	0.48913
RP11-186N15.3	0.999921	1	0.49941	0.497978	0.48913
CFAP70	0.999921	1	0.497445	0.497978	0.48913
NANOS1	0.999921	1	0.499017	0.497472	0.48913
PLEKHG6	0.999921	1	0.499607	0.493933	0.48913
RP11-444D3.1	0.999921	1	0.49941	0.498989	0.48913
RP11-283G6.5	0.999921	1	0.499607	0.499494	0.48913
RP11-1060J15.4	0.999921	1	0.497838	0.490394	0.48913
TSPAN11	0.999921	1	0.499607	0.499494	0.48913
RAPGEF3	0.999921	1	0.497248	0.49545	0.48913
RP11-977G19.12	0.999921	1	0.499803	0.497978	0.48913
RP11-785D18.3	0.999921	1	0.496659	0.498483	0.48913
RP11-1105G2.4	0.999921	1	0.499803	0.499494	0.48913
CEP83-AS1	0.999921	1	0.498231	0.496967	0.48913
PLA2G1B	0.999921	1	0.499607	0.498989	0.48913
ADGRD1	0.999921	1	0.496462	0.499494	0.48913
RP11-93G5.1	0.999921	1	0.49941	0.498989	0.48913
GRTP1	0.999921	1	0.499803	0.499494	0.48913
STXBP6	0.999921	1	0.499803	0.498989	0.48913
LINC01551	0.999921	1	0.497248	0.491911	0.48913
SIX1	0.999921	1	0.49941	0.497978	0.48913
RAB15	0.999921	1	0.498428	0.498989	0.48913
RP1-261D10.2	0.999921	1	0.499214	0.499494	0.48913
RGS6	0.999921	1	0.497052	0.499494	0.48913
AC007182.6	0.999921	1	0.499803	0.499494	0.48913
CTD-2341M24.1	0.999921	1	0.492925	0.496967	0.48913
LINC00239	0.999921	1	0.499214	0.497472	0.48913
JAG2	0.999921	1	0.497248	0.491911	0.48913
FAM189A1	0.999921	1	0.499803	0.499494	0.48913
SERINC4	0.999921	1	0.499214	0.498989	0.48913
FGF7	0.999921	1	0.499017	0.497978	0.48913
RP11-430B1.2	0.999921	1	0.49941	0.496967	0.48913
RASGRF1	0.999921	1	0.499017	0.499494	0.48913
MCTP2	0.999921	1	0.499803	0.4909	0.48913
CTD-3088G3.8	0.999921	1	0.499017	0.498989	0.48913
RP11-626G11.5	0.999921	1	0.498624	0.497978	0.48913
NPIPB6	0.999921	1	0.499607	0.499494	0.48913
RP11-455F5.3	0.999921	1	0.498428	0.497978	0.48913
SLC5A2	0.999921	1	0.499803	0.498989	0.48913
LRRC36	0.999921	1	0.49941	0.496461	0.48913
ZDHHC1	0.999921	1	0.496855	0.494439	0.48913
RP11-529K1.4	0.999921	1	0.499803	0.498989	0.48913
RP11-1228E12.2	0.999921	1	0.49941	0.499494	0.48913
CDRT4	0.999921	1	0.49941	0.498989	0.48913
RP11-138I1.2	0.999921	1	0.498035	0.496461	0.48913
LGALS9C	0.999921	1	0.49941	0.497978	0.48913
KLHL11	0.999921	1	0.498624	0.498483	0.48913
PTGES3L	0.999921	1	0.499803	0.495956	0.48913
RUNDC3A-AS1	0.999921	1	0.499803	0.498989	0.48913
LRRC37A	0.999921	1	0.499214	0.496967	0.48913
SGCA	0.999921	1	0.499607	0.498989	0.48913
MYCBPAP	0.999921	1	0.499017	0.499494	0.48913
TBX2	0.999921	1	0.49941	0.498483	0.48913
ABCA6	0.999921	1	0.498624	0.492417	0.48913
SMIM6	0.999921	1	0.499607	0.498483	0.48913
QRICH2	0.999921	1	0.499607	0.499494	0.48913
CYGB	0.999921	1	0.499214	0.498989	0.48913
C17orf99	0.999921	1	0.49941	0.499494	0.48913
RP11-737O24.2	0.999921	1	0.499803	0.499494	0.48913
MYOM1	0.999921	1	0.499214	0.495956	0.48913
ZNF521	0.999921	1	0.497838	0.497978	0.48913
DUSP15	0.999921	1	0.496069	0.493428	0.48913
KCNG1	0.999921	1	0.499017	0.498483	0.48913
PCSK4	0.999921	1	0.499017	0.496967	0.48913
ARRDC5	0.999921	1	0.491352	0.497978	0.48913
CACNA1A	0.999921	1	0.492335	0.49545	0.48913
ZNF793	0.999921	1	0.495283	0.494944	0.48913
CD79A	0.999921	1	0.499017	0.496967	0.48913
EXOC3L2	0.999921	1	0.499803	0.499494	0.48913
CCDC8	0.999921	1	0.499607	0.498989	0.48913
SLC17A7	0.999921	1	0.499803	0.497978	0.48913
TMC4	0.999921	1	0.498428	0.497472	0.48913
CTC-550B14.7	0.999921	1	0.499214	0.498989	0.48913
BRSK1	0.999921	1	0.499214	0.495956	0.48913
ZFY-AS1	0.999921	1	0.498035	0.498989	0.48913
MN1	0.999921	1	0.499607	0.499494	0.48913
TNFRSF13C	0.999921	1	0.499607	0.499494	0.48913
H2BFS	0.999921	1	0.498035	0.496967	0.48913
PCBP3	0.999921	1	0.498624	0.496967	0.48913
RSRC2	0.999921	1	0.522287	0.446412	0.512015
NMT1	0.999922	1	0.53896	0.47904	0.378128
YPEL4	0.999922	1	0.498796	0.488111	0.500763
STAT5A	0.999923	1	0.528997	0.465268	0.422868
EBLN3	0.999923	1	0.530842	0.459659	0.489711
ZNF32	0.999923	1	0.516067	0.457987	0.43236
OSBPL2	0.999924	1	0.511862	0.479759	0.418437
SERPINE2	0.999924	1	0.509752	0.483303	0.435347
JMJD6	0.999924	1	0.517973	0.456348	0.486724
AP006222.2	0.999924	1	0.524885	0.458664	0.519897
AC096772.6	0.999925	1	0.5033	0.482526	0.484866
TMEM106B	0.999925	1	0.530256	0.459803	0.568072
FAM171B	0.999926	1	0.500742	0.486342	0.462463
LUZP1	0.999926	1	0.523845	0.498452	0.363724
CALM3	0.999926	1	0.731304	0.528677	0.332824
CTGF	0.999927	1	0.491652	0.483571	0.494491
MICAL3	0.999927	1	0.500351	0.491399	0.462429
VPS8	0.999928	1	0.499758	0.470715	0.455742
LDHD	0.999928	1	0.487566	0.48941	0.49069
RNF114	0.999929	1	0.563326	0.464823	0.34547
ITPRIPL1	0.99993	1	0.5021	0.482447	0.474278
SPNS2	0.99993	1	0.486893	0.496713	0.50229
ROMO1	0.999931	1	0.499802	0.448749	0.368221
LRRC75A	0.999931	1	0.500104	0.481847	0.485928
FAM210B	0.999931	1	0.527172	0.460802	0.425324
P2RX7	0.999931	1	0.478666	0.469933	0.504149
CRTAM	0.999931	1	0.49558	0.482873	0.495304
ARL17A	0.999932	1	0.512169	0.494304	0.428626
CHI3L2	0.999932	1	0.494522	0.481824	0.496897
GBP5	0.999934	1	0.499011	0.480824	0.50916
SSNA1	0.999934	1	0.584416	0.465745	0.336343
XRRA1	0.999935	1	0.490181	0.480391	0.455891
MRPL53	0.999936	1	0.495665	0.478621	0.480385
LPIN3	0.999937	1	0.497788	0.486864	0.479854
EMILIN1	0.999937	1	0.500821	0.480756	0.498457
AC240274.1	0.999938	1	0.495977	0.482159	0.473946
FADS1	0.999938	1	0.544939	0.459553	0.447693
BLCAP	0.999938	1	0.546267	0.457125	0.523963
ADGRE3	0.999939	1	0.499214	0.488878	0.48913
COMMD2	0.99994	1	0.579254	0.517683	0.357451
CIR1	0.99994	1	0.507619	0.450074	0.521706
FTSJ2	0.999941	1	0.545179	0.454141	0.529439
LINC00685	0.999941	1	0.484903	0.486946	0.482974
ZKSCAN1	0.999941	1	0.524536	0.461	0.398473
IQCB1	0.999941	1	0.507103	0.467909	0.443578
RP11-708J19.1	0.999942	1	0.500608	0.495484	0.454779
UGP2	0.999942	1	0.578936	0.445604	0.592566
MYL12B	0.999943	1	0.534554	0.443878	0.368868
MLLT11	0.999943	1	0.503919	0.461944	0.411749
FGR	0.999943	1	0.513017	0.456606	0.570428
ITGB3	0.999944	1	0.499584	0.487631	0.500763
ARSB	0.999945	1	0.524953	0.467316	0.510836
CDS2	0.999945	1	0.534508	0.460099	0.515665
LINC-PINT	0.999945	1	0.493637	0.477081	0.417325
ZBP1	0.999945	1	0.493284	0.487614	0.500763
TNK2	0.999945	1	0.496159	0.475522	0.496681
CLSTN3	0.999946	1	0.499189	0.487608	0.489877
MED12	0.999946	1	0.504184	0.489667	0.447395
PHLDA2	0.999946	1	0.57144	0.45935	0.437454
PSMA3-AS1	0.999946	1	0.51193	0.456292	0.495951
DHX30	0.999946	1	0.519427	0.462795	0.486923
NFXL1	0.999946	1	0.504072	0.478753	0.457202
MOB1B	0.999946	1	0.499129	0.478	0.411815
RP11-84C10.2	0.999947	1	0.486498	0.500774	0.50229
NENF	0.999948	1	0.499262	0.444634	0.427083
LRMP	0.999948	1	0.476035	0.471393	0.508331
ZNF791	0.999948	1	0.472908	0.473796	0.504962
FBXO34	0.999948	1	0.509119	0.469939	0.4578
RCL1	0.999948	1	0.527932	0.518243	0.404066
ZNRD1-AS1	0.999949	1	0.496747	0.489935	0.470544
ARHGAP42	0.999949	1	0.50108	0.502549	0.470544
BOLA3-AS1	0.999949	1	0.500688	0.497505	0.470511
GCLC	0.99995	1	0.500417	0.460175	0.52529
SACM1L	0.99995	1	0.505629	0.465927	0.507136
VCPKMT	0.99995	1	0.511	0.490972	0.427166
AC145212.2	0.99995	1	0.498517	0.492944	0.470478
METTL15	0.999951	1	0.518858	0.467483	0.477265
BCL10	0.999951	1	0.54672	0.458309	0.49469
MAPK11	0.999951	1	0.50266	0.502042	0.470445
SAV1	0.999952	1	0.514175	0.469633	0.460106
ZG16B	0.999952	1	0.500858	0.484139	0.503817
NHSL1	0.999952	1	0.479989	0.492487	0.51374
RP11-517P14.2	0.999952	1	0.498321	0.484856	0.503053
PARD3B	0.999952	1	0.501279	0.497995	0.470412
C1RL-AS1	0.999952	1	0.500686	0.493961	0.470412
RP11-635N19.1	0.999952	1	0.496142	0.493435	0.470412
CNFN	0.999952	1	0.487654	0.486852	0.470412
SLC4A8	0.999952	1	0.50361	0.480278	0.498224
TRIM46	0.999953	1	0.502068	0.501025	0.470378
ZNF304	0.999953	1	0.500484	0.497466	0.470378
PICALM	0.999953	1	0.455647	0.49168	0.59625
INSR	0.999954	1	0.480508	0.496557	0.512214
SIPA1L3	0.999954	1	0.500482	0.481229	0.486226
SLC25A25	0.999954	1	0.497182	0.476997	0.460289
PIGX	0.999954	1	0.538898	0.460387	0.439595
MIR22HG	0.999955	1	0.533591	0.461249	0.461965
FN3K	0.999955	1	0.494789	0.485567	0.491371
AZIN1-AS1	0.999955	1	0.499494	0.48989	0.470312
MICA	0.999955	1	0.51901	0.468083	0.517856
SLPI	0.999955	1	0.49348	0.493058	0.447892
TMEM170B	0.999955	1	0.49342	0.479658	0.509924
PRPF38B	0.999955	1	0.452692	0.54639	0.554298
PAQR7	0.999956	1	0.497127	0.492398	0.470279
CCDC157	0.999956	1	0.49851	0.495942	0.470279
CASC4	0.999956	1	0.525226	0.481112	0.373282
BAMBI	0.999957	1	0.497586	0.48634	0.501527
CRTC2	0.999957	1	0.514632	0.470709	0.44235
CYP3A5	0.999957	1	0.496007	0.486331	0.501527
LXN	0.999957	1	0.549662	0.460122	0.47086
COL13A1	0.999957	1	0.499607	0.488372	0.48913
RNF166	0.999958	1	0.484855	0.457163	0.506306
UBE2D4	0.999958	1	0.519949	0.461132	0.549087
DTNBP1	0.999958	1	0.532773	0.452208	0.557717
PECR	0.999958	1	0.519342	0.486317	0.409293
ERCC5	0.999959	1	0.510218	0.468487	0.526734
C17orf105	0.999959	1	0.510087	0.479151	0.489313
IFT57	0.99996	1	0.542291	0.460721	0.495022
CHIC2	0.99996	1	0.511376	0.467941	0.449353
BCKDHB	0.99996	1	0.497879	0.477034	0.47076
FBRS	0.99996	1	0.517083	0.4689	0.415665
WDR48	0.99996	1	0.510406	0.49517	0.415018
SEMA4C	0.999961	1	0.494786	0.47663	0.482493
SF1	0.999961	1	0.495607	0.445776	0.372785
EFHD2	0.999961	1	0.682694	0.442773	0.543644
EXTL2	0.999962	1	0.517903	0.513392	0.404331
RTFDC1	0.999962	1	0.512615	0.44339	0.452871
OXR1	0.999962	1	0.513289	0.460107	0.438666
CEP104	0.999962	1	0.513611	0.467515	0.474842
NDUFAF3	0.999963	1	0.564739	0.44287	0.569831
HEXIM2	0.999963	1	0.493724	0.478523	0.500797
FCHO1	0.999963	1	0.505488	0.475914	0.461683
DGUOK	0.999963	1	0.624235	0.443336	0.4
OSGIN1	0.999963	1	0.505981	0.479845	0.50916
LAGE3	0.999963	1	0.54973	0.445871	0.551693
MXI1	0.999963	1	0.55577	0.457297	0.434882
FCGRT	0.999963	1	0.449893	0.481151	0.957883
GSR	0.999963	1	0.510009	0.471364	0.495254
STAP2	0.999964	1	0.509622	0.493004	0.447229
TMEM51	0.999964	1	0.555916	0.45047	0.551693
AP3S1	0.999964	1	0.607783	0.443467	0.457683
SRI	0.999964	1	0.487737	0.443325	0.403784
MGAT1	0.999964	1	0.53034	0.445199	0.563425
METTL21B	0.999964	1	0.502186	0.47979	0.487156
NFAM1	0.999964	1	0.502354	0.473841	0.51004
EEF1G	0.999964	1	0.500909	0.475728	0.440574
VAV2	0.999965	1	0.510762	0.505087	0.439612
COX7A2L	0.999965	1	0.576387	0.446033	0.325589
EHD2	0.999965	1	0.502265	0.484377	0.503053
TNFRSF8	0.999965	1	0.497757	0.485129	0.50229
GOLGA4	0.999966	1	0.501866	0.446747	0.417275
PTOV1	0.999966	1	0.537709	0.454061	0.47378
CHD9	0.999967	1	0.466533	0.445247	0.510654
LARP6	0.999967	1	0.498297	0.483599	0.503817
CTSD	0.999967	1	0.565718	0.441975	0.903186
ARHGAP15	0.999967	1	0.460101	0.562746	0.514205
UBE2R2	0.999967	1	0.524024	0.451664	0.374726
P3H2	0.999967	1	0.49499	0.481755	0.495138
HMBOX1	0.999967	1	0.506521	0.467674	0.440209
SLC35E3	0.999968	1	0.520009	0.463065	0.454364
RP11-977B10.2	0.999968	1	0.497586	0.48587	0.49069
DMXL1	0.999968	1	0.508124	0.466939	0.410123
EIF3L	0.999968	1	0.470309	0.486662	0.324876
MGEA5	0.999968	1	0.5117	0.458063	0.399403
FIS1	0.999969	1	0.576668	0.442245	0.541122
SNRPD2	0.999969	1	0.494097	0.458197	0.324062
CPAMD8	0.999969	1	0.500739	0.485847	0.501527
SULF2	0.999969	1	0.530591	0.517764	0.402556
RP11-166A12.1	0.999969	1	0.501527	0.48584	0.501527
C1orf54	0.999969	1	0.453408	0.51559	0.653419
KLHL21	0.999969	1	0.497554	0.48106	0.495851
NIN	0.99997	1	0.543702	0.455396	0.423863
SBDS	0.99997	1	0.539226	0.445703	0.411467
DDX17	0.999971	1	0.527603	0.445406	0.374544
CEP120	0.999971	1	0.503003	0.493429	0.446532
PDXDC1	0.999971	1	0.533511	0.458741	0.491769
LGALS9	0.999971	1	0.458006	0.561757	0.32539
EPB41L5	0.999971	1	0.49921	0.496233	0.461865
CITED4	0.999971	1	0.482027	0.490406	0.507634
ADAM8	0.999971	1	0.729868	0.44476	0.445254
HDAC9	0.999972	1	0.479142	0.484165	0.51374
PCNXL2	0.999972	1	0.483982	0.482082	0.494391
ZNF800	0.999972	1	0.529909	0.456228	0.514056
LTBP3	0.999972	1	0.501459	0.483727	0.42081
MAP2K3	0.999972	1	0.55169	0.453227	0.519084
MIS18BP1	0.999972	1	0.453891	0.556228	0.42466
R3HCC1L	0.999973	1	0.505017	0.475076	0.432924
ZBTB22	0.999973	1	0.49857	0.478377	0.477979
C22orf46	0.999973	1	0.499242	0.485387	0.446299
ZNF91	0.999973	1	0.49342	0.472332	0.49084
C4orf48	0.999973	1	0.518523	0.444296	0.542781
NEK8	0.999973	1	0.502175	0.482021	0.505344
ZNF550	0.999973	1	0.500783	0.493204	0.461699
ZC3H7A	0.999973	1	0.538467	0.481605	0.372984
MTHFR	0.999974	1	0.485482	0.48308	0.432791
ZNF771	0.999974	1	0.498224	0.493701	0.453933
UNC13D	0.999974	1	0.518439	0.467504	0.471756
SH3D21	0.999974	1	0.494754	0.483195	0.481945
CP	0.999974	1	0.499189	0.486586	0.500763
MYO1D	0.999974	1	0.51117	0.477146	0.491669
CCDC115	0.999974	1	0.550823	0.447219	0.379439
FXYD6	0.999974	1	0.512019	0.466478	0.5308
GPR65	0.999975	1	0.454926	0.498105	0.524693
RNPC3	0.999975	1	0.488046	0.475925	0.460587
FTX	0.999975	1	0.493733	0.478268	0.466844
RAB11A	0.999975	1	0.606077	0.492024	0.32378
ABAT	0.999975	1	0.483653	0.49196	0.50458
MCTP1	0.999975	1	0.55362	0.458745	0.566147
NIFK-AS1	0.999976	1	0.511255	0.487185	0.419449
MZT1	0.999976	1	0.578514	0.448154	0.523664
USP30-AS1	0.999976	1	0.497881	0.482416	0.483007
RBM23	0.999976	1	0.530317	0.467921	0.370594
FAM214A	0.999976	1	0.490225	0.479176	0.498125
KLHDC8B	0.999976	1	0.506354	0.47072	0.484102
ALKBH5	0.999976	1	0.557721	0.453725	0.486641
PDE6G	0.999976	1	0.505464	0.491739	0.447063
FMNL3	0.999977	1	0.485215	0.463898	0.509791
SLC18B1	0.999977	1	0.474268	0.477504	0.504215
MID1IP1	0.999977	1	0.523936	0.452483	0.510571
AP1G2	0.999977	1	0.507624	0.471341	0.419881
GABARAPL1	0.999977	1	0.461879	0.45917	0.504514
MCUR1	0.999978	1	0.54337	0.448625	0.474975
SGK494	0.999978	1	0.496357	0.478526	0.488251
PCMT1	0.999978	1	0.658416	0.441172	0.584135
MIB2	0.999978	1	0.497368	0.478496	0.466645
FOPNL	0.999978	1	0.522815	0.458082	0.499934
CCSER1	0.999979	1	0.502698	0.480513	0.485197
NCOR1	0.999979	1	0.538426	0.444244	0.343545
MRPL52	0.999979	1	0.562344	0.442199	0.521374
RP11-196G18.3	0.999979	1	0.485165	0.498244	0.50229
BOD1L1	0.999979	1	0.500389	0.451766	0.529804
DRAM2	0.999979	1	0.451028	0.48179	0.560139
HS3ST3B1	0.999979	1	0.504512	0.475194	0.505078
SLC25A20	0.999979	1	0.505393	0.475178	0.460704
ACP2	0.99998	1	0.610053	0.446371	0.639529
HS3ST1	0.99998	1	0.542	0.459182	0.55307
ZNF506	0.99998	1	0.501482	0.49733	0.446565
BTAF1	0.99998	1	0.504147	0.483205	0.41925
RSPH3	0.999981	1	0.519836	0.46965	0.483704
ZNF219	0.999981	1	0.501062	0.475777	0.503584
CPNE1	0.999981	1	0.500275	0.452801	0.409061
SVIL-AS1	0.999981	1	0.516537	0.467815	0.480053
SEMA3A	0.999981	1	0.49978	0.486094	0.489877
HNRNPH1	0.999981	1	0.486575	0.444247	0.504182
LIMD2	0.999981	1	0.459708	0.483076	0.509326
DENR	0.999981	1	0.548334	0.446243	0.461832
SERPINE1	0.999982	1	0.467592	0.507258	0.532957
GORASP2	0.999982	1	0.553961	0.450521	0.445934
CREB3	0.999982	1	0.553688	0.452862	0.381016
PLEKHB1	0.999982	1	0.483224	0.49548	0.493777
MS4A4A	0.999982	1	0.448272	0.800139	0.916031
CCDC146	0.999982	1	0.490267	0.481446	0.505344
SERPINB9P1	0.999982	1	0.493615	0.483374	0.481314
SLC26A11	0.999982	1	0.50025	0.479102	0.475738
MAPKAPK2	0.999982	1	0.535793	0.457896	0.519482
FAM131A	0.999982	1	0.492108	0.477165	0.489413
GPBP1L1	0.999983	1	0.531045	0.454473	0.504215
TRA2A	0.999983	1	0.530001	0.462142	0.343113
PLEKHF2	0.999983	1	0.526833	0.458089	0.498938
TSPAN3	0.999983	1	0.512978	0.449281	0.551577
ZEB1	0.999983	1	0.530475	0.536908	0.391288
DNMT1	0.999983	1	0.598884	0.442655	0.559376
BICD1	0.999983	1	0.496864	0.46923	0.50926
SSH2	0.999984	1	0.460471	0.477884	0.503717
ASGR2	0.999984	1	0.503769	0.476296	0.512977
PARP3	0.999984	1	0.503082	0.498781	0.445934
NHS	0.999984	1	0.50359	0.481838	0.50458
NT5C3B	0.999984	1	0.539224	0.458426	0.539064
ETHE1	0.999984	1	0.557285	0.444069	0.450282
CCDC88A	0.999984	1	0.576088	0.472527	0.323233
HINT3	0.999984	1	0.520294	0.462537	0.498872
INO80	0.999985	1	0.519893	0.475308	0.390275
RASA4	0.999985	1	0.510654	0.470336	0.492947
TFCP2	0.999985	1	0.524735	0.497958	0.400797
WFDC2	0.999985	1	0.500738	0.484818	0.501527
NXPE3	0.999985	1	0.498646	0.47282	0.486276
FNBP1L	0.999985	1	0.51905	0.479429	0.408065
DCSTAMP	0.999985	1	0.499753	0.484803	0.501527
C14orf1	0.999985	1	0.55085	0.451647	0.447262
CCSER2	0.999986	1	0.515432	0.452114	0.414106
PDZD8	0.999986	1	0.51414	0.466777	0.492566
OARD1	0.999986	1	0.540853	0.454472	0.352904
NSMAF	0.999986	1	0.532049	0.458523	0.514653
CASS4	0.999986	1	0.479355	0.48087	0.499585
NR6A1	0.999986	1	0.507649	0.494624	0.445536
ARL4A	0.999986	1	0.535009	0.445536	0.421706
NFKBIB	0.999986	1	0.523384	0.460524	0.470694
BAZ2A	0.999986	1	0.515324	0.472078	0.384998
LDB1	0.999986	1	0.504827	0.473715	0.506339
CAT	0.999986	1	0.549886	0.505293	0.335048
SMIM14	0.999986	1	0.531065	0.451303	0.357584
STIM2	0.999986	1	0.524376	0.468316	0.389545
EIF2AK4	0.999987	1	0.540561	0.451056	0.439628
ABR	0.999987	1	0.491699	0.456468	0.481978
MAF1	0.999987	1	0.557867	0.442385	0.484268
AC006129.2	0.999987	1	0.485185	0.50102	0.501527
DNAJB14	0.999987	1	0.525601	0.45045	0.429887
ADAMTS14	0.999987	1	0.50037	0.485584	0.489877
TMCC2	0.999987	1	0.498795	0.500763	0.479057
RP4-555D20.2	0.999987	1	0.500173	0.495208	0.479057
FABP4	0.999987	1	0.500567	0.500257	0.479057
UPK2	0.999987	1	0.500567	0.500763	0.479057
FGF23	0.999987	1	0.500763	0.500259	0.479057
SOX5	0.999987	1	0.49919	0.497227	0.479057
GOLGA8H	0.999987	1	0.499977	0.499249	0.479057
CTD-3222D19.12	0.999987	1	0.499386	0.499754	0.479057
TIMP3	0.999987	1	0.490334	0.495708	0.479057
C14orf2	0.999987	1	0.479259	0.438834	0.420395
HACD4	0.999987	1	0.505127	0.449349	0.55312
SCD5	0.999987	1	0.497655	0.50057	0.424577
ACKR4	0.999987	1	0.500763	0.500259	0.479024
PCDH10	0.999987	1	0.497417	0.498233	0.479024
USP27X	0.999987	1	0.497614	0.492665	0.479024
PCF11-AS1	0.999987	1	0.499584	0.498744	0.479024
GPD1	0.999987	1	0.499977	0.498743	0.479024
MIPOL1	0.999987	1	0.499976	0.49773	0.479024
GOLGA8R	0.999987	1	0.498402	0.494703	0.479024
RP11-16K12.1	0.999987	1	0.500567	0.499244	0.479024
NPIPA1	0.999987	1	0.497023	0.491148	0.479024
SAMD14	0.999987	1	0.499976	0.494195	0.479024
ADAMTS1	0.999987	1	0.498204	0.495703	0.479024
ZC3H6	0.999988	1	0.499935	0.466198	0.457982
RP13-516M14.4	0.999988	1	0.482657	0.490936	0.50458
VPS13B	0.999988	1	0.500236	0.482298	0.431829
MARCH2	0.999988	1	0.456753	0.458708	0.44912
CDK2AP1	0.999988	1	0.512872	0.452331	0.48314
ZNF217	0.999988	1	0.518536	0.464182	0.433555
RP4-549L20.3	0.999988	1	0.497614	0.493171	0.478991
PPM1J	0.999988	1	0.499779	0.490138	0.478991
VASH2	0.999988	1	0.500763	0.500257	0.478991
PLGLB1	0.999988	1	0.499976	0.499246	0.478991
PLA2R1	0.999988	1	0.50037	0.499247	0.478991
SEMA6A	0.999988	1	0.49663	0.497222	0.478991
RP11-532F6.3	0.999988	1	0.496435	0.499249	0.478991
MIR194-2HG	0.999988	1	0.499583	0.500259	0.478991
RP11-179B2.2	0.999988	1	0.498008	0.499244	0.478991
RP11-66B24.4	0.999988	1	0.498401	0.491149	0.478991
KANK3	0.999988	1	0.500567	0.500763	0.478991
TNNI3	0.999988	1	0.50037	0.492671	0.478991
GGT5	0.999988	1	0.499385	0.491155	0.478991
OTUD1	0.999988	1	0.461566	0.45095	0.540906
LOX	0.999988	1	0.499894	0.482808	0.481182
PLA2G4C	0.999988	1	0.517169	0.472032	0.487786
HPS4	0.999988	1	0.501482	0.461157	0.523498
MZF1-AS1	0.999988	1	0.508386	0.473112	0.462645
LINC01420	0.999988	1	0.53273	0.43931	0.421092
RP5-899E9.1	0.999989	1	0.501378	0.471593	0.521374
CLINT1	0.999989	1	0.54524	0.469138	0.346897
HTRA4	0.999989	1	0.498382	0.484373	0.479788
NDUFB7	0.999989	1	0.555158	0.438802	0.582559
NUBPL	0.999989	1	0.507051	0.47043	0.513292
ZNF83	0.999989	1	0.481381	0.471964	0.499569
DLL1	0.999989	1	0.510637	0.475934	0.512214
GNG11	0.999989	1	0.50621	0.468806	0.440259
SYNJ2	0.999989	1	0.503394	0.481286	0.50458
TRIQK	0.999989	1	0.495913	0.468431	0.485961
C12orf57	0.999989	1	0.483174	0.444496	0.425689
GNGT2	0.999989	1	0.517236	0.456895	0.531928
EDA	0.999989	1	0.497841	0.48059	0.505344
RRAS2	0.999989	1	0.503124	0.480095	0.473299
CDO1	0.999989	1	0.504664	0.50106	0.453087
DCUN1D1	0.999989	1	0.544994	0.45187	0.434683
SMIM20	0.999989	1	0.509159	0.443114	0.449851
COX5B	0.999989	1	0.502744	0.438161	0.436774
HK2	0.999989	1	0.54014	0.454005	0.570196
COL1A2	0.999989	1	0.500874	0.490468	0.453053
TMEM156	0.99999	1	0.466707	0.521949	0.540657
NFAT5	0.99999	1	0.525371	0.465286	0.379041
DENND1B	0.99999	1	0.544366	0.455896	0.460969
HIST1H2BG	0.99999	1	0.470871	0.492297	0.489678
TAF13	0.99999	1	0.508462	0.465071	0.497644
GOLGA3	0.99999	1	0.512111	0.463052	0.470063
SLC25A39	0.99999	1	0.58032	0.511895	0.318022
MBNL1	0.99999	1	0.532717	0.441028	0.372054
ATP5J2	0.99999	1	0.478259	0.43793	0.410753
GIGYF1	0.99999	1	0.497806	0.477663	0.454846
CTBS	0.999991	1	0.506474	0.447626	0.476933
ESCO1	0.999991	1	0.514504	0.455649	0.410189
S100A3	0.999991	1	0.50037	0.485103	0.500763
TSC22D4	0.999991	1	0.502173	0.448047	0.418022
FSD1L	0.999991	1	0.514473	0.488292	0.430733
ARIH2	0.999991	1	0.51786	0.453081	0.421623
KCNC3	0.999991	1	0.496066	0.498503	0.461235
KDM5C	0.999991	1	0.503678	0.469507	0.448855
STC1	0.999991	1	0.504946	0.480394	0.483638
SEPT1	0.999991	1	0.493429	0.476178	0.478593
DSC2	0.999991	1	0.513126	0.478631	0.3845
TLK1	0.999991	1	0.525085	0.453824	0.459409
ARHGAP25	0.999991	1	0.50271	0.45995	0.493329
RP11-37B2.1	0.999991	1	0.494103	0.478	0.46472
AIDA	0.999991	1	0.467845	0.481807	0.352722
A4GALT	0.999991	1	0.501898	0.483119	0.49147
LRP12	0.999991	1	0.512062	0.472473	0.463873
STK40	0.999991	1	0.511454	0.463375	0.522635
SDCBP2-AS1	0.999991	1	0.501105	0.498235	0.469798
EPB41	0.999991	1	0.492143	0.468394	0.462629
DHRS4	0.999991	1	0.556339	0.450497	0.620611
NARF	0.999991	1	0.616163	0.444318	0.356887
WHSC1L1	0.999992	1	0.548058	0.477279	0.331563
ZNF274	0.999992	1	0.508779	0.468549	0.428759
RP11-804H8.6	0.999992	1	0.492438	0.488153	0.469764
ATP8A1	0.999992	1	0.499042	0.495457	0.461069
PNPLA6	0.999992	1	0.514054	0.464927	0.495619
FJX1	0.999992	1	0.517682	0.469791	0.502423
AFTPH	0.999992	1	0.521595	0.455431	0.407401
NUAK1	0.999992	1	0.481033	0.490963	0.506107
NEDD9	0.999992	1	0.47288	0.47901	0.50302
RP11-620J15.3	0.999992	1	0.501575	0.463515	0.521009
HIST1H2BK	0.999992	1	0.497354	0.496206	0.469731
CDH13	0.999992	1	0.492431	0.497739	0.469731
EBF4	0.999992	1	0.501303	0.49068	0.469731
AK4	0.999992	1	0.533186	0.463504	0.508314
RRAGD	0.999992	1	0.495732	0.467047	0.477265
CASC15	0.999992	1	0.500425	0.50306	0.461002
VAT1	0.999992	1	0.536045	0.45597	0.510554
LINC01136	0.999992	1	0.499135	0.497233	0.469698
DNHD1	0.999992	1	0.500517	0.497735	0.469698
FAM228B	0.999992	1	0.489753	0.465579	0.480319
MXRA7	0.999992	1	0.49012	0.4779	0.464686
ZNF165	0.999992	1	0.501078	0.482259	0.503053
LINC01125	0.999992	1	0.500711	0.496734	0.469665
MUC20	0.999992	1	0.49953	0.495214	0.469665
CXCL9	0.999992	1	0.499728	0.498747	0.469665
FAM127A	0.999992	1	0.507411	0.453647	0.521772
MAFG	0.999992	1	0.586445	0.445443	0.483438
CH17-373J23.1	0.999992	1	0.45188	0.644056	0.648556
UBTD2	0.999992	1	0.508706	0.471546	0.508646
EPB42	0.999992	1	0.504183	0.499005	0.460903
GAREM2	0.999992	1	0.500515	0.497213	0.469632
C11orf58	0.999992	1	0.558001	0.437279	0.381115
PRPF4B	0.999992	1	0.5173	0.446487	0.448855
C8orf82	0.999992	1	0.553768	0.453301	0.48314
PHLPP2	0.999992	1	0.50161	0.495966	0.46087
RP11-206L10.9	0.999992	1	0.499926	0.490164	0.469598
ZNF14	0.999992	1	0.499725	0.496205	0.469598
TSPAN32	0.999992	1	0.490495	0.483823	0.501527
CCDC24	0.999993	1	0.49825	0.484876	0.460836
CHMP4B	0.999993	1	0.545649	0.437898	0.345188
NOTCH1	0.999993	1	0.506778	0.471129	0.520611
HSPH1	0.999993	1	0.54095	0.442622	0.411301
RABGGTB	0.999993	1	0.500463	0.443044	0.408231
USP16	0.999993	1	0.558621	0.440414	0.468404
CDC42SE1	0.999993	1	0.561996	0.441776	0.444872
NDEL1	0.999993	1	0.519267	0.461007	0.485563
PARL	0.999993	1	0.563316	0.440731	0.494159
WDR83OS	0.999993	1	0.454434	0.437249	0.438168
XIAP	0.999993	1	0.507997	0.45705	0.491006
TMEM30A	0.999993	1	0.56611	0.444516	0.397577
MYO1B	0.999993	1	0.506729	0.476722	0.509924
RAB2A	0.999993	1	0.525033	0.437547	0.462878
TNFRSF10B	0.999993	1	0.522312	0.461949	0.449718
SIPA1L1	0.999993	1	0.493818	0.465283	0.471789
PRSS36	0.999993	1	0.505264	0.475535	0.500564
SSH1	0.999994	1	0.514235	0.459839	0.456605
RP11-126K1.6	0.999994	1	0.480714	0.490963	0.484268
TAX1BP1	0.999994	1	0.496351	0.437439	0.33684
SIRT7	0.999994	1	0.521221	0.456535	0.446731
TFDP2	0.999994	1	0.500184	0.455608	0.450631
SYT6	0.999994	1	0.482275	0.503312	0.503817
ARPC1B	0.999994	1	0.612369	0.436505	0.794623
BEX5	0.999994	1	0.484183	0.496457	0.501527
PAN3	0.999994	1	0.492969	0.46816	0.440358
GIMAP4	0.999994	1	0.447503	0.704941	0.758779
PCNXL4	0.999994	1	0.508268	0.460387	0.486392
SOCS6	0.999994	1	0.463929	0.482254	0.538699
FEM1C	0.999994	1	0.501059	0.472538	0.483886
RAB33A	0.999994	1	0.506981	0.470501	0.499934
PPP3CC	0.999994	1	0.520898	0.461189	0.413575
RNF11	0.999994	1	0.537162	0.452307	0.435081
EIF6	0.999994	1	0.618366	0.437407	0.372237
LPAR1	0.999994	1	0.501311	0.475205	0.430037
EIF5AL1	0.999994	1	0.518549	0.466587	0.476369
USP34	0.999995	1	0.534067	0.449543	0.440342
ZMAT1	0.999995	1	0.47747	0.49056	0.478526
SPINT1	0.999995	1	0.582074	0.449212	0.370694
AC137932.4	0.999995	1	0.501719	0.504331	0.44537
FUS	0.999995	1	0.444539	0.544766	0.519914
NDUFB1	0.999995	1	0.456463	0.436312	0.501593
ZFR	0.999995	1	0.53666	0.450599	0.347262
REST	0.999995	1	0.548587	0.446689	0.41852
ENPP1	0.999995	1	0.484625	0.498238	0.500763
MARCH3	0.999995	1	0.47155	0.501242	0.515665
ZFX	0.999995	1	0.518155	0.458012	0.439827
BAX	0.999995	1	0.557917	0.463921	0.307003
GABPB1-AS1	0.999995	1	0.4796	0.450647	0.484567
CHCHD7	0.999995	1	0.451093	0.457872	0.445967
MARK2	0.999995	1	0.519547	0.458352	0.49542
SEMA6B	0.999995	1	0.500877	0.477671	0.507634
VCAM1	0.999995	1	0.499017	0.485339	0.48913
LRCH3	0.999995	1	0.513702	0.483053	0.410737
ZBTB25	0.999995	1	0.49693	0.471451	0.49615
RP11-160E2.6	0.999995	1	0.451615	0.566012	0.549867
CDK17	0.999995	1	0.508612	0.497946	0.416329
PITPNC1	0.999995	1	0.522529	0.494975	0.397727
SERTAD2	0.999995	1	0.497673	0.474089	0.41613
NCOA1	0.999995	1	0.50911	0.463191	0.494988
RCAN1	0.999995	1	0.509054	0.456982	0.465234
TMEM238	0.999996	1	0.506063	0.473242	0.503452
RAPGEF1	0.999996	1	0.547637	0.449381	0.357136
SC5D	0.999996	1	0.513889	0.461979	0.453236
MPP3	0.999996	1	0.502462	0.481339	0.492217
GTSF1	0.999996	1	0.489187	0.474375	0.468603
NT5DC1	0.999996	1	0.560573	0.500039	0.364404
PHKG1	0.999996	1	0.488094	0.476913	0.475904
ABI1	0.999996	1	0.497008	0.443028	0.421523
NINJ2	0.999996	1	0.512202	0.451057	0.500514
ERICH6-AS1	0.999996	1	0.504296	0.501294	0.452406
RTP4	0.999996	1	0.496887	0.470397	0.497478
ZNF358	0.999996	1	0.492823	0.473497	0.50307
AC090498.1	0.999996	1	0.458145	0.450345	0.314354
AC058791.1	0.999996	1	0.501896	0.487403	0.422868
FAM195A	0.999996	1	0.548917	0.442323	0.624262
ARHGAP22	0.999996	1	0.497424	0.498701	0.360372
CNOT6L	0.999996	1	0.503477	0.460103	0.485065
FRAT1	0.999996	1	0.490224	0.476209	0.465582
GTF2B	0.999996	1	0.547945	0.443912	0.471258
CYB5D1	0.999996	1	0.49334	0.475188	0.47778
MAPRE3	0.999996	1	0.507118	0.471357	0.517557
ZNRF2	0.999996	1	0.512329	0.461053	0.501825
TWSG1	0.999996	1	0.502036	0.464367	0.445038
NAT6	0.999996	1	0.509693	0.481487	0.429771
HMHA1	0.999996	1	0.510951	0.486334	0.354016
MDM4	0.999996	1	0.493959	0.452334	0.451776
LINC01235	0.999996	1	0.477677	0.500739	0.509924
RP11-545E17.3	0.999996	1	0.530079	0.458446	0.444308
MYEF2	0.999996	1	0.496345	0.479474	0.452041
JTB	0.999997	1	0.547029	0.43478	0.625025
AC099342.1	0.999997	1	0.49941	0.484833	0.48913
AF165138.7	0.999997	1	0.49941	0.484833	0.48913
SMG1	0.999997	1	0.527157	0.480981	0.369499
AC007246.3	0.999997	1	0.49084	0.47758	0.474179
TMEM179B	0.999997	1	0.541795	0.437779	0.525423
FAM188A	0.999997	1	0.509175	0.467696	0.503153
RBCK1	0.999997	1	0.514809	0.443187	0.468586
JHDM1D-AS1	0.999997	1	0.504647	0.476472	0.497577
MYH9	0.999997	1	0.565694	0.439834	0.506074
AMD1	0.999997	1	0.528407	0.437722	0.450846
RXRA	0.999997	1	0.617417	0.443873	0.636907
CDC42	0.999997	1	0.591802	0.434443	0.32529
ZMYND8	0.999997	1	0.537479	0.450311	0.458082
SAMD8	0.999997	1	0.508757	0.469828	0.381746
SCRN1	0.999997	1	0.513194	0.463145	0.462015
APOBEC3A	0.999997	1	0.499583	0.483587	0.500763
RP11-1000B6.3	0.999997	1	0.478246	0.483687	0.454198
RP11-212I21.4	0.999997	1	0.482643	0.474392	0.51145
CCDC12	0.999997	1	0.556551	0.439591	0.506854
GAP43	0.999997	1	0.484045	0.459707	0.469715
VAMP5	0.999997	1	0.457246	0.559484	0.331364
HESX1	0.999997	1	0.491807	0.480829	0.481314
ZBTB17	0.999997	1	0.518089	0.464896	0.42992
CEBPG	0.999997	1	0.496701	0.462819	0.33913
B4GALT5	0.999997	1	0.52426	0.463068	0.483455
PLXNC1	0.999997	1	0.524681	0.453548	0.419283
OTUB1	0.999997	1	0.552523	0.442625	0.415715
DYRK2	0.999997	1	0.513253	0.468338	0.500962
GOLIM4	0.999997	1	0.452792	0.472338	0.513093
TJP2	0.999997	1	0.49875	0.478096	0.484202
CTNNBL1	0.999997	1	0.537905	0.446791	0.471457
MAPK8	0.999997	1	0.528788	0.50963	0.389645
TPRA1	0.999997	1	0.542763	0.453114	0.414172
HECA	0.999997	1	0.526351	0.454885	0.457683
ETV7	0.999997	1	0.495581	0.481541	0.469698
RTF1	0.999997	1	0.54646	0.437022	0.406472
VPS53	0.999997	1	0.510222	0.463586	0.470594
ATP6V1E1	0.999997	1	0.557954	0.435672	0.427182
PLEKHA3	0.999997	1	0.526232	0.44999	0.472569
ARHGAP10	0.999997	1	0.583231	0.539763	0.357916
UBALD1	0.999997	1	0.507023	0.466124	0.51696
PSME2	0.999997	1	0.526671	0.47199	0.299502
ANKRD11	0.999997	1	0.49518	0.467012	0.312181
IFI35	0.999997	1	0.561896	0.442134	0.520279
ZNF141	0.999997	1	0.504715	0.47265	0.470826
IGFBP6	0.999997	1	0.510731	0.472775	0.492001
SNX9	0.999997	1	0.520593	0.447325	0.41759
LRRC39	0.999997	1	0.48365	0.498233	0.500763
TMEM154	0.999997	1	0.477073	0.482605	0.499237
TFE3	0.999997	1	0.534761	0.457915	0.476983
RNF145	0.999997	1	0.581244	0.467566	0.315914
ZNF43	0.999997	1	0.500823	0.488933	0.415466
SRRM1	0.999998	1	0.514481	0.434211	0.412264
H3F3A	0.999998	1	0.488368	0.433497	0.448656
ZNF821	0.999998	1	0.490449	0.494309	0.436542
PRR4	0.999998	1	0.501035	0.462548	0.405344
CHD7	0.999998	1	0.469897	0.490416	0.472204
PTPN4	0.999998	1	0.495198	0.477686	0.484301
LRRFIP1	0.999998	1	0.545162	0.434046	0.470229
PDLIM5	0.999998	1	0.539899	0.451302	0.369632
PJA2	0.999998	1	0.519326	0.445819	0.546847
BROX	0.999998	1	0.478967	0.44599	0.47149
SMARCD3	0.999998	1	0.493924	0.472478	0.51374
AP5B1	0.999998	1	0.506696	0.465931	0.484335
FGD2	0.999998	1	0.467455	0.492109	0.456356
CCL23	0.999998	1	0.500888	0.480311	0.503053
PHACTR2	0.999998	1	0.549258	0.471477	0.355808
FBXO42	0.999998	1	0.50509	0.463997	0.49854
OGFR	0.999998	1	0.550426	0.44455	0.516263
OSGIN2	0.999998	1	0.524291	0.461743	0.471523
SLC2A11	0.999998	1	0.490262	0.47578	0.464554
PAIP2	0.999998	1	0.507501	0.433588	0.390375
CTD-2006K23.1	0.999998	1	0.505874	0.476873	0.50687
SNX11	0.999998	1	0.507853	0.463818	0.421938
AKAP17A	0.999998	1	0.49972	0.451539	0.43626
PABPC4	0.999998	1	0.446094	0.517002	0.601892
NAALADL1	0.999998	1	0.512909	0.499364	0.414537
WBP4	0.999998	1	0.525577	0.444726	0.386874
FOSL2	0.999998	1	0.521578	0.45147	0.545802
FPGS	0.999998	1	0.530593	0.454657	0.404182
SPSB2	0.999998	1	0.492054	0.472307	0.469997
SMARCA1	0.999998	1	0.480767	0.485147	0.460339
MAD2L2	0.999998	1	0.555677	0.443015	0.404115
UNC5B	0.999998	1	0.479376	0.467768	0.490325
TRIM21	0.999998	1	0.517136	0.461276	0.507551
TMEM178B	0.999998	1	0.503421	0.502807	0.460239
CALCRL	0.999998	1	0.507565	0.500086	0.444109
LRRK1	0.999998	1	0.494365	0.4708	0.400929
GTF2E2	0.999998	1	0.560082	0.498321	0.341354
NOL4L	0.999998	1	0.530861	0.460766	0.428112
SH3TC1	0.999998	1	0.464838	0.486534	0.522768
PLAUR	0.999998	1	0.634471	0.432493	0.948921
TOPORS	0.999998	1	0.534991	0.450985	0.472818
ZNF230	0.999998	1	0.503131	0.493016	0.43548
KLF7	0.999998	1	0.466086	0.468857	0.463624
SCNM1	0.999998	1	0.498714	0.442141	0.401709
ARHGAP17	0.999998	1	0.504338	0.468005	0.510704
ACBD4	0.999998	1	0.495312	0.49468	0.46004
KIAA0907	0.999998	1	0.501972	0.471135	0.421573
EIF3H	0.999998	1	0.441315	0.520208	0.365317
SNAI3	0.999998	1	0.482231	0.489398	0.501527
SMPDL3B	0.999998	1	0.50037	0.482585	0.479057
ANKRD49	0.999998	1	0.505064	0.468837	0.408397
ATXN2L	0.999998	1	0.515295	0.458275	0.425075
ZHX2	0.999998	1	0.501563	0.501067	0.451991
ETV5	0.999998	1	0.55097	0.4394	0.659575
ARHGEF12	0.999998	1	0.519805	0.459774	0.47763
GATAD2B	0.999998	1	0.50198	0.477633	0.395851
CLIP4	0.999998	1	0.499241	0.47214	0.512977
PVRL4	0.999998	1	0.507436	0.475768	0.507634
DENND5A	0.999998	1	0.538053	0.453404	0.374311
GPR162	0.999998	1	0.503477	0.475755	0.496598
SLC50A1	0.999998	1	0.538989	0.445749	0.429306
PIP5K1B	0.999998	1	0.478564	0.502545	0.506107
BPGM	0.999999	1	0.525348	0.456122	0.489014
PLEKHM2	0.999999	1	0.533346	0.453168	0.47008
KDM4C	0.999999	1	0.506939	0.494362	0.415267
ZBTB4	0.999999	1	0.501166	0.464614	0.429588
LINC00936	0.999999	1	0.449157	0.476072	0.506273
NPEPPS	0.999999	1	0.528139	0.449977	0.439811
AC144652.1	0.999999	1	0.499427	0.478242	0.482874
AIM2	0.999999	1	0.487313	0.477528	0.494457
KLHL28	0.999999	1	0.510178	0.464679	0.472104
STK17B	0.999999	1	0.57752	0.438653	0.445868
WWP1	0.999999	1	0.511843	0.464151	0.453867
AHDC1	0.999999	1	0.493101	0.478201	0.50458
DLGAP4	0.999999	1	0.51852	0.463649	0.376535
PRKCDBP	0.999999	1	0.570458	0.452416	0.479754
PIK3CD-AS2	0.999999	1	0.50756	0.505082	0.443346
PDK1	0.999999	1	0.531651	0.455809	0.521573
MR1	0.999999	1	0.501052	0.455275	0.446465
CD86	0.999999	1	0.443913	0.433821	0.358629
CD226	0.999999	1	0.497174	0.471172	0.503584
CYTH1	0.999999	1	0.557388	0.475075	0.336741
TRAF3IP2	0.999999	1	0.509534	0.469525	0.495519
PNPLA8	0.999999	1	0.53283	0.442246	0.473664
PCMTD1	0.999999	1	0.498672	0.444959	0.43777
IL23A	0.999999	1	0.501882	0.475579	0.452887
RP11-490O6.2	0.999999	1	0.481214	0.49623	0.50229
MKRN1	0.999999	1	0.546276	0.449656	0.322204
KLHDC7B	0.999999	1	0.494234	0.481284	0.479721
ENTPD3-AS1	0.999999	1	0.495157	0.465583	0.481879
EPS8L2	0.999999	1	0.505314	0.478184	0.451527
TMEM88	0.999999	1	0.497584	0.481272	0.501527
SAT2	0.999999	1	0.514616	0.434122	0.487222
KIF21A	0.999999	1	0.503403	0.491942	0.435861
GPX3	0.999999	1	0.534017	0.446911	0.59454
MYD88	0.999999	1	0.55093	0.449457	0.55234
SRP19	0.999999	1	0.55743	0.435367	0.441769
PPCDC	0.999999	1	0.520992	0.460601	0.473648
CCND2	0.999999	1	0.491143	0.465893	0.394623
ACTR3C	0.999999	1	0.498035	0.483316	0.48913
GEM	0.999999	1	0.498306	0.469223	0.506372
AHCYL1	0.999999	1	0.548293	0.442459	0.501726
SEC14L1	0.999999	1	0.453382	0.47542	0.447992
RP11-489E7.4	0.999999	1	0.502363	0.471195	0.480933
FUT8	0.999999	1	0.516883	0.461649	0.459376
TP53TG1	0.999999	1	0.487772	0.451972	0.456986
PAX8	0.999999	1	0.493677	0.482037	0.478991
ACTB	0.999999	1	0.696132	0.581477	0.290906
RNASEK	0.999999	1	0.501986	0.455664	0.489977
FERMT3	0.999999	1	0.663376	0.432131	0.585231
LINC00969	0.999999	1	0.485695	0.455402	0.369598
AES	0.999999	1	0.61442	0.43701	0.457119
ATM	0.999999	1	0.454159	0.462974	0.552705
COX8A	0.999999	1	0.530878	0.430916	0.637205
APOL2	0.999999	1	0.519217	0.457361	0.504315
OSTM1	0.999999	1	0.545128	0.442115	0.611152
MTHFS	0.999999	1	0.529491	0.4498	0.348822
E2F4	0.999999	1	0.529466	0.444701	0.480219
RPL5	0.999999	1	0.439756	0.601098	0.317889
FAM220A	0.999999	1	0.503511	0.479692	0.420793
ITPR1	0.999999	1	0.507796	0.464048	0.462064
RP5-1171I10.5	0.999999	1	0.461005	0.453284	0.40614
MEI1	0.999999	1	0.52539	0.461041	0.515002
TUSC2	0.999999	1	0.56985	0.438503	0.50775
TACC1	0.999999	1	0.501604	0.436499	0.338732
ALG2	0.999999	1	0.52093	0.451362	0.400564
PCBP2	0.999999	1	0.490822	0.432708	0.356953
THAP5	0.999999	1	0.511165	0.459045	0.532476
NDUFA7	0.999999	1	0.499076	0.459764	0.382244
ARF6	0.999999	1	0.638356	0.431302	0.470329
CLIP2	0.999999	1	0.4916	0.475456	0.485297
VAMP4	0.999999	1	0.517659	0.456972	0.483671
SERINC5	0.999999	1	0.508601	0.460507	0.457949
COX6C	0.999999	1	0.514176	0.430263	0.337438
LAMTOR5	0.999999	1	0.57816	0.43034	0.501494
TTPAL	0.999999	1	0.507569	0.467825	0.442615
INPP5B	0.999999	1	0.502612	0.469905	0.461351
RCOR1	0.999999	1	0.539286	0.448056	0.475407
SP100	0.999999	1	0.440944	0.50282	0.558579
DGKA	0.999999	1	0.494169	0.494411	0.428244
DHRS9	0.999999	1	0.485429	0.481575	0.500763
LSM10	0.999999	1	0.536716	0.433046	0.472254
RP11-76E17.3	0.999999	1	0.474415	0.493696	0.51145
TMEM25	0.999999	1	0.49887	0.478008	0.49303
CD200R1	0.999999	1	0.49604	0.481549	0.500763
ERO1A	0.999999	1	0.660379	0.434193	0.461567
C21orf33	0.999999	1	0.482168	0.478768	0.492151
FARP2	0.999999	1	0.50463	0.49603	0.427946
IL10RB-AS1	0.999999	1	0.487193	0.461512	0.522121
RBBP6	0.999999	1	0.535331	0.458176	0.333057
TRA2B	0.999999	1	0.441094	0.460294	0.479157
RAB10	0.999999	1	0.652485	0.534808	0.2884
CNPY2	0.999999	1	0.587205	0.432701	0.53377
ATP5EP2	0.999999	1	0.488356	0.481534	0.443279
ZNF581	0.999999	1	0.515498	0.479994	0.343412
RP11-347I19.7	0.999999	1	0.499561	0.490417	0.468951
CIB2	0.999999	1	0.496213	0.494457	0.468951
ZNF516	0.999999	1	0.50426	0.470028	0.449021
FGF1	0.999999	1	0.492079	0.494447	0.468918
RAB3B	0.999999	1	0.501132	0.500008	0.468885
CRABP2	0.999999	1	0.499753	0.485825	0.468885
LINC01473	0.999999	1	0.490684	0.4914	0.468885
ZFHX2	0.999999	1	0.498767	0.485848	0.468885
SEZ6	0.999999	1	0.497387	0.496964	0.468885
NPLOC4	0.999999	1	0.514056	0.461032	0.425357
DPEP2	0.999999	1	0.478324	0.488416	0.493644
RASGRP2	0.999999	1	0.493107	0.497481	0.427481
TMEM263	0.999999	1	0.51708	0.454464	0.515831
PRDM8	0.999999	1	0.500147	0.495958	0.468852
AKAP13	0.999999	1	0.443701	0.505027	0.381696
FAM110B	0.999999	1	0.472321	0.489792	0.515267
ZP3	0.999999	1	0.528893	0.45997	0.526834
AKNA	0.999999	1	0.482425	0.462273	0.400199
PDE3B	0.999999	1	0.474055	0.491591	0.51145
TMEM165	0.999999	1	0.538419	0.430817	0.530037
PTGES2	0.999999	1	0.571643	0.441048	0.337537
PHACTR1	0.999999	1	0.457981	0.443083	0.583372
MT-ATP6	0.999999	1	0.438408	0.605821	0.531729
DDRGK1	0.999999	1	0.537638	0.433872	0.507434
AP001055.6	0.999999	1	0.465005	0.509681	0.502406
CDKN1B	0.999999	1	0.502562	0.474496	0.375805
TXNDC16	0.999999	1	0.497705	0.490152	0.435148
EP300	0.999999	1	0.515203	0.454608	0.433721
AC011043.1	0.999999	1	0.494164	0.474849	0.484832
PINK1	0.999999	1	0.495836	0.453449	0.537703
ATP5G2	0.999999	1	0.438277	0.609945	0.421042
NAPA	0.999999	1	0.576279	0.433827	0.592831
JAZF1	0.999999	1	0.462529	0.488622	0.522868
PPTC7	0.999999	1	0.513877	0.465385	0.394059
LINC00116	0.999999	1	0.515783	0.441373	0.502722
PTN	0.999999	1	0.481033	0.443134	0.549353
SLC36A4	0.999999	1	0.537185	0.447083	0.497444
PHLDA1	0.999999	1	0.530887	0.440788	0.496117
TMED2	1	1	0.591714	0.429472	0.623116
FBXO33	1	1	0.515251	0.461195	0.48845
PSMA6	1	1	0.529758	0.45421	0.487587
ORAI2	1	1	0.510419	0.450518	0.489213
C16orf45	1	1	0.500091	0.473871	0.485894
ARRB2	1	1	0.439565	0.498269	0.384467
ALOX5	1	1	0.530178	0.433943	0.489894
MEGF9	1	1	0.508888	0.462506	0.472801
ZNRF1	1	1	0.505689	0.488591	0.42778
RP11-472N13.3	1	1	0.471372	0.50294	0.516031
CBLB	1	1	0.515509	0.49901	0.399768
SERINC1	1	1	0.505544	0.434934	0.494856
MTUS1	1	1	0.460996	0.513466	0.550382
COX7A2	1	1	0.565549	0.428296	0.528244
MKL1	1	1	0.509094	0.475899	0.404912
OSTF1	1	1	0.510062	0.429927	0.292234
ZBTB24	1	1	0.505668	0.465649	0.404812
TAL1	1	1	0.481082	0.499751	0.500763
RAB22A	1	1	0.56456	0.439038	0.507434
BATF2	1	1	0.499107	0.477745	0.481414
LRRC16A	1	1	0.504291	0.469431	0.437488
ARF3	1	1	0.62491	0.43032	0.515168
GBP4	1	1	0.471115	0.48168	0.427912
GTPBP1	1	1	0.505669	0.483806	0.412081
RHEB	1	1	0.547142	0.427875	0.606107
PHTF1	1	1	0.545128	0.448383	0.473813
NAV1	1	1	0.582835	0.519891	0.337338
USP15	1	1	0.489335	0.436153	0.441686
GSTP1	1	1	0.739242	0.463376	0.280684
PLEKHA1	1	1	0.515426	0.464207	0.378211
MED10	1	1	0.585829	0.431992	0.364487
YES1	1	1	0.498512	0.493446	0.459608
RSBN1	1	1	0.515118	0.454574	0.368088
TAF1D	1	1	0.478164	0.432759	0.362546
LRRC28	1	1	0.514785	0.45473	0.452937
STRBP	1	1	0.495314	0.48786	0.4193
LTBP4	1	1	0.501499	0.470485	0.43538
GPD2	1	1	0.511465	0.454606	0.538516
ME1	1	1	0.569877	0.447415	0.437405
PSMB4	1	1	0.593134	0.494666	0.286824
ITPR3	1	1	0.502264	0.485803	0.459376
SWAP70	1	1	0.495665	0.479354	0.301294
CASP5	1	1	0.499206	0.471362	0.498872
CD244	1	1	0.496437	0.480039	0.500763
AKIRIN1	1	1	0.549296	0.44519	0.32008
SLC7A5	1	1	0.463716	0.498415	0.535115
SCIMP	1	1	0.459621	0.518399	0.551145
SORT1	1	1	0.460389	0.464136	0.526087
PRKAG2	1	1	0.452267	0.47647	0.404929
RP11-468E2.4	1	1	0.491513	0.480011	0.48991
TTC3	1	1	0.528825	0.431948	0.33143
PLA1A	1	1	0.493874	0.480007	0.489877
AZIN2	1	1	0.477677	0.498227	0.492864
MYL5	1	1	0.491417	0.466115	0.484982
APOL4	1	1	0.49618	0.478008	0.469731
RIC1	1	1	0.497023	0.486277	0.419715
IVNS1ABP	1	1	0.619939	0.432043	0.530833
ATP8B4	1	1	0.490811	0.459743	0.522569
RP11-192H23.6	1	1	0.495006	0.46821	0.471424
FAM200B	1	1	0.55949	0.435478	0.577498
GMIP	1	1	0.517398	0.45439	0.492814
SESN1	1	1	0.458254	0.530131	0.467176
MALT1	1	1	0.53999	0.476509	0.340923
MYO1F	1	1	0.443285	0.44469	0.544275
KLF13	1	1	0.517853	0.455654	0.371557
EIF1AX	1	1	0.557676	0.427333	0.491437
CLK1	1	1	0.444911	0.477961	0.458214
ALKBH7	1	1	0.480943	0.46234	0.291603
CHD6	1	1	0.513406	0.448983	0.421274
CLDND1	1	1	0.537825	0.44042	0.499618
ITM2C	1	1	0.459234	0.50151	0.459476
EGLN2	1	1	0.581493	0.43688	0.376137
GNS	1	1	0.567442	0.437385	0.48762
MCOLN3	1	1	0.501309	0.477572	0.491371
LINC01268	1	1	0.479252	0.495452	0.479721
EEF1B2	1	1	0.435603	0.655457	0.758463
HSPBAP1	1	1	0.47921	0.462674	0.468951
NRBF2	1	1	0.544093	0.433784	0.447345
FUT10	1	1	0.503112	0.493413	0.433737
CCDC88B	1	1	0.485969	0.473955	0.405642
NXT2	1	1	0.531539	0.451455	0.500962
TBRG1	1	1	0.529761	0.437387	0.491304
ZRSR2	1	1	0.480681	0.459195	0.46472
GCC2	1	1	0.472822	0.436552	0.422171
C9orf16	1	1	0.445532	0.427137	0.354348
GTF2IRD2	1	1	0.498112	0.485786	0.441819
HN1	1	1	0.460626	0.51763	0.275904
NFKBIL1	1	1	0.510483	0.454999	0.467275
PIK3R6	1	1	0.495018	0.473623	0.506107
RNF208	1	1	0.504455	0.492419	0.441719
STAG2	1	1	0.505242	0.44132	0.418254
APBA3	1	1	0.505047	0.475198	0.418487
MLF1	1	1	0.488208	0.459608	0.487786
N4BP3	1	1	0.501527	0.478263	0.501527
RP11-532F12.5	1	1	0.50912	0.467987	0.492068
IQGAP2	1	1	0.527546	0.444485	0.577929
TNIP2	1	1	0.57008	0.43979	0.334086
GNAI1	1	1	0.497458	0.46953	0.456654
UBXN1	1	1	0.475815	0.455598	0.274909
CPVL	1	1	0.436749	0.673939	0.859973
CD9	1	1	0.495369	0.42596	0.684567
CTB-61M7.2	1	1	0.516755	0.455644	0.541221
ARHGAP5	1	1	0.53499	0.445799	0.41779
MT-CO3	1	1	0.434793	0.567944	0.555725
B3GAT2	1	1	0.492525	0.468218	0.436708
ITGA2	1	1	0.501672	0.476225	0.503053
FOLR2	1	1	0.446216	0.58375	0.632824
PPP1R2	1	1	0.560587	0.429055	0.305244
TADA3	1	1	0.563007	0.431508	0.47466
ZNF880	1	1	0.499739	0.460114	0.430684
FEZ2	1	1	0.440506	0.483124	0.531099
NME8	1	1	0.489271	0.476989	0.491371
PGBD5	1	1	0.495396	0.476981	0.50229
C11orf31	1	1	0.616397	0.424753	0.637205
ZBTB38	1	1	0.539209	0.440184	0.389512
IFI16	1	1	0.435568	0.554878	0.714172
RPAP3	1	1	0.533508	0.499638	0.342516
CDC42BPA	1	1	0.519913	0.460078	0.461401
IFNGR2	1	1	0.553591	0.425528	0.476435
RHOQ	1	1	0.504736	0.438005	0.555194
TAP2	1	1	0.519538	0.446823	0.434783
METTL21A	1	1	0.523812	0.444313	0.451278
DYNC1H1	1	1	0.53594	0.43877	0.377265
CEP85L	1	1	0.484415	0.464273	0.453435
ZNF318	1	1	0.500179	0.4699	0.487952
TRAF4	1	1	0.511894	0.461212	0.448938
PARP9	1	1	0.53513	0.436082	0.55083
ANO10	1	1	0.509143	0.460861	0.504447
C1S	1	1	0.504097	0.472285	0.50687
URI1	1	1	0.542434	0.436893	0.471888
SOWAHC	1	1	0.493759	0.475005	0.460372
PLAGL2	1	1	0.500853	0.470931	0.497345
SCYL2	1	1	0.518564	0.449804	0.472088
PML	1	1	0.512234	0.455874	0.460139
AQP4	1	1	0.477625	0.501782	0.50229
BATF3	1	1	0.483656	0.501361	0.43382
NCOA7	1	1	0.508665	0.485231	0.371192
SPAG9	1	1	0.539287	0.436294	0.425689
IL2RA	1	1	0.475981	0.512977	0.426153
CD7	1	1	0.475057	0.504332	0.505344
JUND	1	1	0.509757	0.42752	0.421407
AHI1	1	1	0.521155	0.446794	0.46998
CD68	1	1	0.439134	0.424123	0.857451
FOXO1	1	1	0.500774	0.503877	0.433621
KDM3A	1	1	0.501255	0.460467	0.415433
MIR34AHG	1	1	0.500234	0.499515	0.450431
WDR1	1	1	0.617022	0.447949	0.27451
RP11-73E17.2	1	1	0.502954	0.486304	0.433521
UFC1	1	1	0.532236	0.424324	0.433687
PPP1CB	1	1	0.554213	0.426865	0.383638
PTBP3	1	1	0.538568	0.497471	0.312413
GATSL3	1	1	0.506	0.505367	0.425589
UBE2B	1	1	0.520093	0.424937	0.338201
BAZ2B	1	1	0.510418	0.499978	0.30146
TBC1D17	1	1	0.505771	0.477606	0.411318
COL3A1	1	1	0.498841	0.496992	0.450066
SMPD2	1	1	0.51196	0.460042	0.481845
RBPJ	1	1	0.510194	0.425011	0.465616
TRABD2A	1	1	0.500822	0.495967	0.450033
IGFBP2	1	1	0.635469	0.429528	0.520992
PAQR8	1	1	0.468852	0.496084	0.493362
ATP6V1A	1	1	0.584956	0.435306	0.526021
RP11-162G10.5	1	1	0.497653	0.497481	0.449967
SENP5	1	1	0.508352	0.457752	0.476917
RYBP	1	1	0.51181	0.453392	0.455725
ERN1	1	1	0.510317	0.458222	0.496864
MIIP	1	1	0.526156	0.445744	0.364089
TUBA4A	1	1	0.509682	0.466118	0.503551
GPR42	1	1	0.498603	0.478017	0.500763
CLEC6A	1	1	0.500567	0.478008	0.500763
CASP7	1	1	0.532376	0.502123	0.361898
C1RL	1	1	0.501124	0.468548	0.489081
SLC25A29	1	1	0.497063	0.466641	0.46993
SPEF2	1	1	0.5026	0.503574	0.449768
CYBRD1	1	1	0.519379	0.537405	0.342184
GLA	1	1	0.589809	0.427922	0.593462
CLUAP1	1	1	0.512519	0.49242	0.390176
NBN	1	1	0.55844	0.436816	0.434517
LINC00877	1	1	0.512085	0.46586	0.481148
PIGP	1	1	0.494617	0.433307	0.515765
CNOT4	1	1	0.516565	0.452406	0.324826
SVBP	1	1	0.440313	0.483824	0.489014
CLN3	1	1	0.520009	0.447138	0.477132
NBPF14	1	1	0.494405	0.479023	0.417823
PYCR1	1	1	0.522127	0.460519	0.503385
BEAN1	1	1	0.501133	0.476745	0.479788
TMEM170A	1	1	0.509932	0.442681	0.413989
FDFT1	1	1	0.52788	0.441519	0.37086
UNK	1	1	0.5338	0.449431	0.498838
CARD9	1	1	0.523983	0.444645	0.556024
ANKRD44	1	1	0.457142	0.452673	0.391736
CCDC186	1	1	0.520707	0.441308	0.437537
NOD2	1	1	0.505723	0.468742	0.509924
KLF4	1	1	0.437108	0.44578	0.485961
ACKR1	1	1	0.499803	0.497978	0.478261
GRHL1	1	1	0.499214	0.496967	0.478261
MAL	1	1	0.498821	0.499494	0.478261
RP11-329B9.4	1	1	0.499017	0.492922	0.478261
AC024560.2	1	1	0.499803	0.498989	0.478261
OCLN	1	1	0.498428	0.49545	0.478261
DMGDH	1	1	0.49941	0.498483	0.478261
EFNA5	1	1	0.499803	0.498483	0.478261
PITX1	1	1	0.498428	0.499494	0.478261
CAGE1	1	1	0.496855	0.496967	0.478261
RP11-203B9.4	1	1	0.499803	0.499494	0.478261
PTPRK	1	1	0.498035	0.493933	0.478261
AC002480.2	1	1	0.499214	0.493933	0.478261
CACNA2D1	1	1	0.499607	0.499494	0.478261
NPTX2	1	1	0.498624	0.487361	0.478261
TSIX	1	1	0.49941	0.494439	0.478261
KBTBD11	1	1	0.498035	0.499494	0.478261
PTGES	1	1	0.499607	0.490394	0.478261
AP003774.1	1	1	0.495283	0.494944	0.478261
RP11-800A3.3	1	1	0.49941	0.498989	0.478261
CXCR5	1	1	0.499803	0.494439	0.478261
RP11-563J2.2	1	1	0.498035	0.499494	0.478261
FAM171A1	1	1	0.499017	0.499494	0.478261
DKK1	1	1	0.499017	0.491911	0.478261
PTPRR	1	1	0.499803	0.497978	0.478261
PAPLN	1	1	0.497642	0.496967	0.478261
DUOX1	1	1	0.496266	0.494944	0.478261
DPEP3	1	1	0.495283	0.498483	0.478261
AC109333.10	1	1	0.498624	0.497978	0.478261
MYO15A	1	1	0.497838	0.497978	0.478261
RP11-209D14.2	1	1	0.499803	0.498483	0.478261
RASL10B	1	1	0.499803	0.498989	0.478261
RGS9	1	1	0.49941	0.499494	0.478261
VEZT	1	1	0.513469	0.446326	0.467242
OLIG2	1	1	0.495129	0.47394	0.492997
WIPF1	1	1	0.577701	0.509639	0.279655
AKAP11	1	1	0.511656	0.452438	0.457152
CNPPD1	1	1	0.533139	0.468835	0.337073
MDM2	1	1	0.507597	0.445826	0.412712
CSNK1G2	1	1	0.531198	0.44557	0.506771
TSPYL2	1	1	0.490122	0.463568	0.473714
FAAP20	1	1	0.586787	0.467974	0.278394
BHLHE40	1	1	0.488714	0.490275	0.330651
TRIM38	1	1	0.47776	0.438033	0.426518
HIST1H2BD	1	1	0.501713	0.492562	0.41696
ARPP19	1	1	0.515956	0.448694	0.280518
NAAA	1	1	0.496675	0.440016	0.523465
POLD4	1	1	0.489709	0.455004	0.492366
TXNRD1	1	1	0.556936	0.436292	0.396864
ERGIC1	1	1	0.50513	0.471245	0.32997
MTF1	1	1	0.527454	0.451507	0.512678
PRRG4	1	1	0.459778	0.5036	0.494889
TBC1D10A	1	1	0.515267	0.484643	0.38231
SLC25A23	1	1	0.501821	0.483885	0.433239
DTX2	1	1	0.511538	0.454946	0.524726
MICU3	1	1	0.475467	0.490959	0.481215
APPL1	1	1	0.501893	0.472895	0.288251
BTBD7	1	1	0.519548	0.447742	0.369598
DHCR7	1	1	0.50946	0.461239	0.445121
NAB1	1	1	0.50776	0.456081	0.512147
BTG3	1	1	0.590203	0.4274	0.492167
RHOC	1	1	0.638664	0.48013	0.263326
BCOR	1	1	0.505153	0.483948	0.416429
DNAAF1	1	1	0.48289	0.477035	0.500763
CYFIP2	1	1	0.501416	0.472643	0.461036
PAG1	1	1	0.455542	0.473089	0.518984
RP11-81A22.5	1	1	0.497953	0.496748	0.458911
CDC42EP2	1	1	0.500715	0.477075	0.458878
DDA1	1	1	0.548095	0.435048	0.421673
CTA-228A9.4	1	1	0.494861	0.476986	0.479024
STARD4	1	1	0.496889	0.466892	0.417507
GTPBP6	1	1	0.518873	0.439806	0.430202
RNASE3	1	1	0.475246	0.502545	0.503053
UBXN6	1	1	0.547434	0.436337	0.474477
EIF2S2	1	1	0.566717	0.421433	0.371888
VPS13A	1	1	0.505306	0.470522	0.395254
DEDD2	1	1	0.534897	0.443761	0.458414
TSR3	1	1	0.566903	0.429897	0.362861
ZNF280B	1	1	0.496572	0.485614	0.458779
PAPOLG	1	1	0.461777	0.499376	0.486591
OSER1	1	1	0.565495	0.429827	0.394341
CD53	1	1	0.43141	0.575063	0.88689
ZNF430	1	1	0.50112	0.454882	0.469532
ARHGAP9	1	1	0.548676	0.432395	0.596814
PIK3R5	1	1	0.505678	0.451956	0.486608
HERC5	1	1	0.499116	0.455701	0.453916
LMBR1L	1	1	0.489825	0.468147	0.380053
CACNB4	1	1	0.476499	0.497473	0.501527
FLJ21408	1	1	0.497752	0.494701	0.458646
LRRK2	1	1	0.465637	0.487611	0.508165
LYSMD2	1	1	0.492018	0.432574	0.563956
RP1-28O10.1	1	1	0.50229	0.497234	0.458613
TICAM1	1	1	0.504844	0.458256	0.494325
RAP2C	1	1	0.504202	0.447077	0.477796
C14orf28	1	1	0.496154	0.469347	0.474992
RP11-489O18.1	1	1	0.477163	0.483079	0.500763
PPP1R15B	1	1	0.515257	0.455542	0.328112
BET1	1	1	0.541805	0.451015	0.320046
ZC3H12D	1	1	0.501794	0.476121	0.43221
GADD45G	1	1	0.44545	0.458435	0.549519
FAM69A	1	1	0.497178	0.50462	0.424062
GPR141	1	1	0.497142	0.469967	0.495885
C11orf21	1	1	0.495741	0.473715	0.503053
CDK14	1	1	0.500391	0.468079	0.498125
STEAP3	1	1	0.525244	0.444286	0.560305
GIMAP2	1	1	0.447666	0.51154	0.572685
AC104653.1	1	1	0.501476	0.468542	0.508397
LILRA4	1	1	0.477791	0.483822	0.48913
L3MBTL4	1	1	0.497076	0.502614	0.416545
TRIM8	1	1	0.495919	0.45368	0.392814
SH3GLB1	1	1	0.508142	0.421567	0.388019
ACYP2	1	1	0.468628	0.443844	0.441487
TBC1D10C	1	1	0.498304	0.463657	0.482459
C16orf54	1	1	0.492038	0.474437	0.491437
MRPL14	1	1	0.645148	0.42103	0.348556
ZNF652	1	1	0.498647	0.451127	0.4422
PVRL2	1	1	0.599492	0.428424	0.282907
CAB39	1	1	0.534664	0.430173	0.464769
PGPEP1	1	1	0.500412	0.454832	0.522254
CDIP1	1	1	0.515456	0.451466	0.487272
WWC2	1	1	0.498396	0.461173	0.408762
ZNF207	1	1	0.54941	0.423692	0.404364
UBXN2A	1	1	0.520287	0.481136	0.368835
CYB5R1	1	1	0.50937	0.434003	0.565682
ST13	1	1	0.44759	0.444959	0.258048
ABL2	1	1	0.5089	0.434113	0.555012
RP11-109G23.3	1	1	0.486873	0.474914	0.408165
AKT3	1	1	0.493634	0.470212	0.462496
WAC	1	1	0.529779	0.431484	0.396349
GPATCH2L	1	1	0.501266	0.437263	0.500763
AREG	1	1	0.455274	0.489812	0.528277
APOL6	1	1	0.483658	0.45393	0.490076
RGS13	1	1	0.498858	0.471666	0.482907
RNF115	1	1	0.538019	0.469394	0.306505
NFE2L1	1	1	0.545117	0.440226	0.463276
TNFRSF25	1	1	0.497812	0.493181	0.468204
INADL	1	1	0.49978	0.494195	0.468204
TMEM169	1	1	0.4986	0.49319	0.468204
CYP19A1	1	1	0.471018	0.504585	0.507634
CTTN	1	1	0.501119	0.469434	0.474577
C2orf91	1	1	0.491727	0.500763	0.468171
PPP1R14C	1	1	0.499189	0.494698	0.468171
LINC00996	1	1	0.499779	0.494186	0.468171
KLF8	1	1	0.499977	0.479521	0.468171
PPP1R13B	1	1	0.497614	0.489635	0.468171
SFT2D2	1	1	0.533148	0.435641	0.587023
MARCH9	1	1	0.495596	0.467567	0.454846
ANGPTL6	1	1	0.476556	0.476981	0.489877
CAMK1D	1	1	0.496728	0.468276	0.333455
DENND3	1	1	0.448865	0.48834	0.547345
ITGA1	1	1	0.497419	0.495201	0.468138
RP11-48B3.4	1	1	0.500173	0.49773	0.468138
CTB-171A8.1	1	1	0.500567	0.500763	0.468138
RP3-508I15.21	1	1	0.499977	0.496211	0.468138
LINC01170	1	1	0.50037	0.500763	0.468105
EXOC3L4	1	1	0.500763	0.499751	0.468105
PRRC2C	1	1	0.527446	0.420537	0.268238
PGD	1	1	0.599685	0.425236	0.351543
HAX1	1	1	0.578373	0.476717	0.267707
EPHB3	1	1	0.501246	0.491132	0.449685
NQO1	1	1	0.570278	0.441268	0.450846
PSMA2	1	1	0.560565	0.42049	0.287222
RP3-395M20.12	1	1	0.500553	0.466782	0.499071
AMFR	1	1	0.508274	0.450083	0.426402
TMA7	1	1	0.429576	0.498172	0.488234
TMEM140	1	1	0.49275	0.456719	0.473764
RARA	1	1	0.521669	0.454545	0.477995
FGGY	1	1	0.524426	0.447804	0.452439
HMGN3	1	1	0.464656	0.491064	0.256522
UBE2D3	1	1	0.563944	0.418819	0.428377
TALDO1	1	1	0.672984	0.418859	0.501892
STRIP2	1	1	0.502432	0.49873	0.449486
FKBP2	1	1	0.550028	0.419412	0.579423
GTF2I	1	1	0.525941	0.42506	0.437189
CLPTM1	1	1	0.566144	0.459458	0.294308
LRRFIP2	1	1	0.551509	0.435546	0.321407
HDAC3	1	1	0.580162	0.427683	0.445105
DDHD1	1	1	0.495008	0.453875	0.432609
TM2D3	1	1	0.505208	0.435297	0.428477
DEGS1	1	1	0.52983	0.423561	0.437637
BRK1	1	1	0.461098	0.418453	0.410056
GPR160	1	1	0.473355	0.501401	0.416196
FGD4	1	1	0.445476	0.559298	0.588102
ARAP1	1	1	0.508345	0.443337	0.487305
MFSD2A	1	1	0.500695	0.460924	0.484583
CYHR1	1	1	0.50349	0.445353	0.479937
PAK2	1	1	0.562071	0.421096	0.377929
HPS1	1	1	0.564498	0.429607	0.376054
TAOK3	1	1	0.535491	0.43764	0.260903
BEST1	1	1	0.494932	0.453583	0.510919
RASGRP3	1	1	0.551116	0.432855	0.382775
ASAP1	1	1	0.568136	0.475342	0.291006
SNX10	1	1	0.605303	0.419895	0.726021
EIF1B	1	1	0.483297	0.421087	0.392698
RPL10A	1	1	0.42863	0.630067	0.44537
PPP1R9B	1	1	0.518209	0.451593	0.415682
SPSB1	1	1	0.485017	0.470681	0.493744
IKZF1	1	1	0.507981	0.444776	0.32529
CCDC59	1	1	0.522166	0.426779	0.485297
WNK1	1	1	0.538388	0.425591	0.435712
CCM2L	1	1	0.499803	0.476239	0.48913
TOLLIP	1	1	0.555421	0.431055	0.532044
C19orf53	1	1	0.491271	0.417901	0.379373
USP6NL	1	1	0.497258	0.451621	0.537405
CELF1	1	1	0.521291	0.43307	0.461716
SLC35F6	1	1	0.511524	0.441424	0.520727
ABHD5	1	1	0.481027	0.440622	0.541006
ARL5B	1	1	0.502855	0.47403	0.391636
ADPRHL2	1	1	0.53227	0.432954	0.381414
TLR5	1	1	0.460924	0.518839	0.514587
CDKN1C	1	1	0.472174	0.460607	0.495287
DOK3	1	1	0.53679	0.435869	0.599237
FLNA	1	1	0.661605	0.425689	0.491172
ZBTB7B	1	1	0.526004	0.449202	0.486708
CYSLTR1	1	1	0.516702	0.447091	0.529008
NKIRAS1	1	1	0.50333	0.458444	0.444026
OAT	1	1	0.566915	0.42812	0.413873
HSD11B1L	1	1	0.49303	0.466093	0.454647
CAMLG	1	1	0.499295	0.442038	0.270063
CXorf21	1	1	0.540551	0.43138	0.554165
NDUFB4	1	1	0.520502	0.417153	0.326153
DTWD2	1	1	0.502235	0.473756	0.4076
FXYD2	1	1	0.50148	0.471718	0.492184
AIG1	1	1	0.441498	0.528954	0.592366
ATAD2B	1	1	0.503275	0.476371	0.385496
NME3	1	1	0.527954	0.432099	0.271523
LGALS3	1	1	0.73376	0.416975	0.530767
ERICH1	1	1	0.445312	0.480854	0.300266
FAS	1	1	0.499018	0.457852	0.466047
PDK4	1	1	0.446948	0.561126	0.571706
ZMIZ2	1	1	0.510905	0.46308	0.400863
CD209	1	1	0.511175	0.463105	0.512977
RP11-289H16.1	1	1	0.472189	0.4947	0.503817
ZNF655	1	1	0.543386	0.430165	0.546648
BCO2	1	1	0.480802	0.470017	0.50458
HCG18	1	1	0.507233	0.456939	0.446001
BLOC1S2	1	1	0.567527	0.418619	0.545569
HYAL3	1	1	0.505052	0.467067	0.452821
C19orf24	1	1	0.565105	0.420564	0.608297
ATP6V1G1	1	1	0.643393	0.416837	0.246781
BCL7B	1	1	0.550834	0.425175	0.446963
CA11	1	1	0.49389	0.460592	0.472519
ENPP4	1	1	0.479622	0.48589	0.423498
CD82	1	1	0.677028	0.422096	0.632725
SELL	1	1	0.467334	0.50716	0.499618
APOBEC3G	1	1	0.506272	0.518426	0.320013
ZNF812P	1	1	0.461188	0.522111	0.51238
ARL14EP	1	1	0.523996	0.453919	0.329074
FAM177A1	1	1	0.547326	0.42401	0.475274
MBOAT7	1	1	0.523124	0.438151	0.483571
IFIT5	1	1	0.505679	0.455306	0.492947
NUDT14	1	1	0.535336	0.422019	0.529605
APRT	1	1	0.55363	0.416237	0.506306
COMMD7	1	1	0.580248	0.419224	0.441752
THAP2	1	1	0.50228	0.453508	0.475639
ASCL2	1	1	0.482258	0.456825	0.522901
HIPK1-AS1	1	1	0.495555	0.471151	0.470312
SNAPC4	1	1	0.500946	0.468006	0.484401
SIGLEC1	1	1	0.509353	0.455789	0.524427
AZIN1	1	1	0.511705	0.428944	0.515732
SGTB	1	1	0.564684	0.435774	0.464819
TRAM1	1	1	0.520134	0.418129	0.58772
TMEM256	1	1	0.465238	0.423373	0.328178
CD1C	1	1	0.504122	0.467966	0.506107
MED13L	1	1	0.498436	0.482328	0.356372
MT1X	1	1	0.631476	0.417552	0.660106
SEL1L3	1	1	0.487688	0.481518	0.440126
FBXO7	1	1	0.575877	0.42172	0.377564
PLP1	1	1	0.47146	0.499263	0.503817
RRM2B	1	1	0.504064	0.446135	0.481347
GAS2L1	1	1	0.531857	0.447145	0.52393
UPF2	1	1	0.5172	0.432894	0.374793
CPPED1	1	1	0.592463	0.426163	0.542881
STX7	1	1	0.501448	0.421149	0.527498
MSC	1	1	0.507998	0.46568	0.442383
SBNO2	1	1	0.509265	0.475129	0.393097
CRTC3	1	1	0.517918	0.450263	0.479738
PIK3IP1	1	1	0.443538	0.54198	0.538666
MKNK2	1	1	0.506869	0.477081	0.344905
RP11-14N7.2	1	1	0.496748	0.470691	0.481314
MTMR14	1	1	0.538567	0.427756	0.515881
TMED4	1	1	0.537378	0.426482	0.464039
RELT	1	1	0.53309	0.439678	0.444457
PIK3R1	1	1	0.436251	0.53299	0.60609
ATP6V1E2	1	1	0.493246	0.484056	0.439728
PIP4K2A	1	1	0.529609	0.443708	0.320395
ARIH2OS	1	1	0.491543	0.495468	0.431248
FFAR3	1	1	0.498908	0.470576	0.503053
C21orf91	1	1	0.504835	0.462394	0.457766
EMP2	1	1	0.495561	0.45365	0.46077
SHTN1	1	1	0.437643	0.458817	0.450913
CTD-2313J17.6	1	1	0.487999	0.460811	0.470229
TAGLN2	1	1	0.849236	0.633612	0.240707
C4orf3	1	1	0.584337	0.414401	0.274577
PET100	1	1	0.495843	0.42289	0.45234
LAMTOR3	1	1	0.542823	0.428284	0.437438
GNA12	1	1	0.546525	0.438895	0.504647
SMAGP	1	1	0.513629	0.455288	0.403568
TIFA	1	1	0.479528	0.454323	0.439429
TMEM14B	1	1	0.623205	0.414326	0.367707
CEP19	1	1	0.503261	0.46794	0.43075
MAP3K1	1	1	0.505918	0.495739	0.376734
LMNA	1	1	0.892751	0.414237	0.706472
RAB7B	1	1	0.505299	0.458936	0.505758
ADA	1	1	0.543884	0.444111	0.483969
PELI1	1	1	0.449392	0.472406	0.468404
FYN	1	1	0.502188	0.459471	0.516031
RP11-367G6.3	1	1	0.499189	0.472969	0.468138
CREB5	1	1	0.508393	0.448978	0.493395
UBE2A	1	1	0.604413	0.47133	0.244242
DESI1	1	1	0.549602	0.426407	0.525556
RDX	1	1	0.472936	0.420014	0.385015
ADAM19	1	1	0.527181	0.494077	0.382459
CCNDBP1	1	1	0.577669	0.421961	0.33226
IL16	1	1	0.456178	0.455286	0.52237
GK	1	1	0.542439	0.42688	0.523896
CDKN2A	1	1	0.475223	0.44448	0.376535
C3AR1	1	1	0.427996	0.478717	0.762795
C12orf49	1	1	0.563517	0.431334	0.459409
DMXL2	1	1	0.574115	0.430778	0.609924
ILF3-AS1	1	1	0.474752	0.44184	0.51228
SMS	1	1	0.550922	0.519412	0.24001
PALLD	1	1	0.471702	0.497787	0.406572
COL6A3	1	1	0.500738	0.496468	0.458148
FAM129A	1	1	0.48914	0.461781	0.344574
STAT2	1	1	0.489275	0.448129	0.461616
CDH23	1	1	0.499302	0.469676	0.492117
CTB-138E5.1	1	1	0.501134	0.480817	0.458115
PPIL6	1	1	0.500344	0.500013	0.458115
AP1S3	1	1	0.496146	0.4763	0.448772
FKBP8	1	1	0.594842	0.414635	0.415748
CYP51A1	1	1	0.49995	0.49242	0.458048
SPIB	1	1	0.498178	0.497482	0.458048
SEPT6	1	1	0.472485	0.430403	0.41374
EEF2	1	1	0.516337	0.491455	0.236807
ZMYND15	1	1	0.474445	0.466277	0.462463
PDE4B	1	1	0.479803	0.4386	0.38377
AC011747.4	1	1	0.50133	0.499508	0.457982
PRAME	1	1	0.501527	0.50102	0.457982
FAM134A	1	1	0.520917	0.435051	0.423896
CD2	1	1	0.498204	0.472415	0.500763
CADM3	1	1	0.499555	0.497487	0.457949
ITGB2	1	1	0.466406	0.412923	0.845536
TBL1X	1	1	0.495555	0.473194	0.44854
PPIF	1	1	0.624371	0.41603	0.726983
PKD2L1	1	1	0.483038	0.466882	0.505344
P3H3	1	1	0.502658	0.497976	0.44844
MT3	1	1	0.446998	0.53405	0.544441
BCL9L	1	1	0.508347	0.489397	0.398805
HERC6	1	1	0.500828	0.460589	0.480119
MCF2L	1	1	0.469332	0.502046	0.482642
ATRX	1	1	0.535576	0.502057	0.245005
LIMA1	1	1	0.537231	0.435024	0.398274
SLC25A4	1	1	0.498479	0.438591	0.43845
RASSF3	1	1	0.499663	0.462664	0.382891
FLT1	1	1	0.493304	0.467572	0.50458
CSDE1	1	1	0.56991	0.433301	0.239031
GALNT18	1	1	0.502264	0.469152	0.481347
ACSL4	1	1	0.540775	0.428998	0.445536
PRNP	1	1	0.535357	0.419307	0.666445
SPRY1	1	1	0.46863	0.469334	0.505344
SIAH1	1	1	0.520936	0.477543	0.333223
NRP2	1	1	0.652078	0.545413	0.251942
TMEM8B	1	1	0.499893	0.469093	0.503053
MYDGF	1	1	0.595743	0.412322	0.535612
U2AF1L4	1	1	0.493535	0.442801	0.418918
NDUFV2	1	1	0.584245	0.412313	0.414786
RIPK2	1	1	0.519207	0.432189	0.38845
TMEM131	1	1	0.52228	0.456234	0.335845
USP53	1	1	0.43402	0.584692	0.349668
STAT3	1	1	0.485427	0.425758	0.32622
LILRA1	1	1	0.510568	0.453562	0.490624
UBE2D2	1	1	0.532102	0.412327	0.479207
H2AFY	1	1	0.613348	0.411805	0.498722
SOWAHD	1	1	0.483792	0.463438	0.508397
CCDC92	1	1	0.488881	0.46048	0.446797
PRKAR1A	1	1	0.513352	0.418541	0.351411
C15orf40	1	1	0.541906	0.431195	0.478493
PNISR	1	1	0.45161	0.438577	0.237438
RP11-596C23.2	1	1	0.465948	0.485578	0.476004
TOR3A	1	1	0.557963	0.425737	0.442416
FAM133B	1	1	0.428884	0.449494	0.392466
CNBP	1	1	0.536615	0.411464	0.284102
NCKAP5	1	1	0.469214	0.487123	0.49303
ACAP1	1	1	0.54585	0.438543	0.405642
CXXC5	1	1	0.551266	0.432422	0.529954
IL7R	1	1	0.657435	0.631593	0.269482
MIR155HG	1	1	0.515697	0.507928	0.364736
MCM5	1	1	0.591927	0.589532	0.26462
ATP6V1F	1	1	0.511735	0.411149	0.791769
GNG2	1	1	0.601321	0.42485	0.522668
ZBTB18	1	1	0.495086	0.482323	0.439496
RAB24	1	1	0.504413	0.463156	0.497411
PLPP1	1	1	0.46502	0.472727	0.487654
CRIP1	1	1	0.678933	0.613977	0.2616
TMEM9B	1	1	0.449093	0.414846	0.523498
MKNK1	1	1	0.470511	0.422894	0.62778
PERP	1	1	0.502204	0.48531	0.439263
TOMM34	1	1	0.569958	0.501866	0.310604
RP11-894P9.1	1	1	0.499033	0.494944	0.43923
FAM219B	1	1	0.501812	0.448233	0.468171
NRROS	1	1	0.493207	0.456276	0.506339
SYF2	1	1	0.467162	0.414384	0.37081
EGLN1	1	1	0.543051	0.430073	0.425705
DHCR24	1	1	0.499729	0.468894	0.480518
IRAK3	1	1	0.523036	0.425324	0.498374
TAPT1	1	1	0.513149	0.449789	0.507534
MVD	1	1	0.501707	0.447606	0.434982
GNPTAB	1	1	0.513079	0.426508	0.409177
EPM2AIP1	1	1	0.51487	0.449423	0.346133
HIST2H2BE	1	1	0.470462	0.457402	0.415881
YME1L1	1	1	0.498917	0.418368	0.436276
ST3GAL1	1	1	0.513243	0.439307	0.49932
COQ10B	1	1	0.537337	0.428517	0.468138
OFD1	1	1	0.446089	0.463449	0.362844
TRIM47	1	1	0.521906	0.447203	0.512977
RAB21	1	1	0.566688	0.422472	0.404746
RAB5B	1	1	0.514253	0.462338	0.3462
SLC2A1	1	1	0.540395	0.455834	0.340591
TMEM167B	1	1	0.540424	0.427504	0.483787
FHIT	1	1	0.452064	0.481815	0.515566
IL10RA	1	1	0.465282	0.422392	0.312894
NR1H3	1	1	0.541108	0.43938	0.545304
MYCL	1	1	0.495419	0.46916	0.479788
RHOU	1	1	0.508743	0.450247	0.504779
ATPIF1	1	1	0.52076	0.409971	0.576502
DLEU7	1	1	0.479714	0.436851	0.543478
HOMER1	1	1	0.489072	0.460218	0.499751
PHF20	1	1	0.496463	0.420247	0.552373
IGSF8	1	1	0.496672	0.455362	0.440491
MAP3K8	1	1	0.428943	0.455978	0.549801
BRD2	1	1	0.48579	0.414137	0.364985
NUDT16	1	1	0.432358	0.507838	0.586525
SYT17	1	1	0.488991	0.456739	0.459293
CSK	1	1	0.532019	0.426536	0.447992
FOXN3	1	1	0.438409	0.458037	0.396316
SEMA4D	1	1	0.482304	0.444154	0.495785
CHPF	1	1	0.516008	0.450455	0.460969
NDUFC1	1	1	0.482283	0.413131	0.349336
CCL18	1	1	0.500714	0.467915	0.50229
BBC3	1	1	0.507739	0.450255	0.41696
MAP1LC3B	1	1	0.546964	0.409227	0.402921
SIGLEC15	1	1	0.501113	0.467896	0.491437
DFNA5	1	1	0.463074	0.447104	0.499817
CSAD	1	1	0.490839	0.473678	0.40458
CD46	1	1	0.499967	0.42609	0.363409
ZNF706	1	1	0.509109	0.409329	0.660372
DMD	1	1	0.498633	0.50237	0.412811
APMAP	1	1	0.428763	0.44693	0.422171
P2RY11	1	1	0.456313	0.459539	0.522901
RAB8A	1	1	0.54444	0.416542	0.473017
RP11-242D8.1	1	1	0.503229	0.454953	0.485596
RP11-1398P2.1	1	1	0.492392	0.466655	0.470378
PRAM1	1	1	0.461116	0.493781	0.512977
PSMB9	1	1	0.459928	0.445491	0.234335
TEX30	1	1	0.599387	0.42131	0.432592
FBXO44	1	1	0.498971	0.459946	0.433886
IFNGR1	1	1	0.421676	0.467072	0.353684
MECP2	1	1	0.509608	0.434536	0.413707
IMP3	1	1	0.580551	0.412729	0.393893
LINC01215	1	1	0.500567	0.469465	0.500763
FKBP4	1	1	0.567804	0.423233	0.533521
TLR10	1	1	0.473122	0.467378	0.491371
CHMP2B	1	1	0.556156	0.414817	0.437969
CD101	1	1	0.498599	0.469394	0.500763
ARHGEF2	1	1	0.503411	0.467966	0.336442
CDC42EP1	1	1	0.499923	0.467364	0.458845
EHHADH	1	1	0.499564	0.501061	0.430053
CALD1	1	1	0.48316	0.449151	0.383438
TCEA1	1	1	0.494655	0.410939	0.428842
CYB5R3	1	1	0.580494	0.414427	0.544673
NMT2	1	1	0.497853	0.46457	0.450199
SYNGR1	1	1	0.460256	0.470183	0.503037
FAM3B	1	1	0.484987	0.46812	0.501527
DUSP4	1	1	0.53811	0.473179	0.320743
RP11-138A9.2	1	1	0.475652	0.462285	0.395719
RP11-841O20.2	1	1	0.511846	0.449729	0.514205
FAM118A	1	1	0.51585	0.500227	0.321922
PTPN2	1	1	0.453238	0.419272	0.396117
MINK1	1	1	0.491686	0.475867	0.421142
EPC1	1	1	0.493041	0.420364	0.390508
ACOX1	1	1	0.531008	0.435642	0.451444
CEP350	1	1	0.537877	0.470941	0.263724
DDX18	1	1	0.538474	0.412506	0.439462
NT5C3A	1	1	0.528542	0.42707	0.48772
PDGFRL	1	1	0.500173	0.468878	0.500763
BCL6	1	1	0.491337	0.444181	0.480568
ATP1B3	1	1	0.492528	0.407215	0.429091
MT-ND4	1	1	0.41914	0.586579	0.443379
FOXN2	1	1	0.519164	0.469491	0.307866
NR1H2	1	1	0.53807	0.420318	0.439429
ADAP1	1	1	0.514821	0.448645	0.504912
COX14	1	1	0.565005	0.407833	0.312048
FFAR2	1	1	0.500293	0.465645	0.503053
NDUFA12	1	1	0.586062	0.407112	0.391968
RP11-65I12.1	1	1	0.486863	0.465606	0.492184
RTN2	1	1	0.493213	0.445439	0.488284
SVIL	1	1	0.505807	0.47898	0.420345
TGFA	1	1	0.496773	0.499252	0.447892
BZRAP1-AS1	1	1	0.498739	0.484081	0.447859
ST3GAL2	1	1	0.516629	0.459899	0.379572
NSA2	1	1	0.422723	0.471049	0.454746
SERPINF2	1	1	0.488084	0.447432	0.441586
RP1-313I6.12	1	1	0.480402	0.4576	0.489744
MEF2A	1	1	0.422591	0.598946	0.617624
NDUFA11	1	1	0.51655	0.407279	0.33153
IRS2	1	1	0.435368	0.535359	0.515201
HGF	1	1	0.466653	0.502039	0.503053
ITGAX	1	1	0.45716	0.440163	0.532509
PSEN2	1	1	0.499634	0.452527	0.418935
RP11-294J22.6	1	1	0.486326	0.455271	0.514504
LIPA	1	1	0.42537	0.535676	0.691155
EMILIN2	1	1	0.663051	0.412663	0.497378
MT1E	1	1	0.61185	0.413464	0.685264
TMEM119	1	1	0.446385	0.490424	0.525788
CBX7	1	1	0.490978	0.480535	0.438533
GLS	1	1	0.515633	0.470854	0.281547
PRKAR2B	1	1	0.516866	0.462235	0.370096
TMEM132A	1	1	0.497753	0.465867	0.50229
ZMAT3	1	1	0.491524	0.466456	0.342084
THUMPD3-AS1	1	1	0.509129	0.421488	0.343146
ORMDL3	1	1	0.501092	0.453929	0.415665
AAED1	1	1	0.535796	0.415647	0.493661
CYBB	1	1	0.461185	0.406312	0.850631
RABIF	1	1	0.545464	0.422049	0.475041
NDUFA3	1	1	0.430117	0.410926	0.446017
C3orf18	1	1	0.500455	0.49319	0.438168
SLC6A12	1	1	0.498177	0.466591	0.457982
GNLY	1	1	0.468285	0.498738	0.500763
MAFB	1	1	0.41779	0.702909	0.875473
TMEM38B	1	1	0.527087	0.436106	0.531995
PARP10	1	1	0.485418	0.456154	0.479273
ADD3	1	1	0.497713	0.45	0.499303
TRIM36	1	1	0.497025	0.453801	0.493794
SPATS2L	1	1	0.458708	0.417235	0.46087
FAM46A	1	1	0.513646	0.426453	0.332957
ATXN7	1	1	0.496579	0.445223	0.354929
IKBKE	1	1	0.517611	0.436033	0.543677
DPP4	1	1	0.495676	0.487361	0.467391
CLNK	1	1	0.498821	0.482811	0.467391
SLCO4C1	1	1	0.499803	0.494944	0.467391
CAMK4	1	1	0.497642	0.498989	0.467391
RP11-202G18.1	1	1	0.498428	0.496967	0.467391
LDHC	1	1	0.494104	0.496967	0.467391
HYKK	1	1	0.497052	0.496967	0.467391
MYH11	1	1	0.498821	0.483822	0.467391
GSDMB	1	1	0.498428	0.4909	0.467391
LIPG	1	1	0.498035	0.499494	0.467391
HSH2D	1	1	0.497642	0.480789	0.467391
RP3-508I15.22	1	1	0.499803	0.497472	0.467391
PWP2	1	1	0.494497	0.49545	0.467391
ORAI1	1	1	0.543723	0.427208	0.352373
ALDH1A1	1	1	0.460604	0.479615	0.499104
ATP5I	1	1	0.41824	0.448091	0.505377
ADAM12	1	1	0.519849	0.50016	0.379638
ARHGAP31	1	1	0.515301	0.446103	0.44235
OLIG1	1	1	0.474141	0.462527	0.50458
TMEM120B	1	1	0.506791	0.476412	0.403385
RASSF1	1	1	0.541728	0.428494	0.399801
FMNL1	1	1	0.494153	0.419136	0.408911
GRSF1	1	1	0.581092	0.510699	0.232957
SPECC1L	1	1	0.496896	0.481289	0.420478
SLCO4A1	1	1	0.554761	0.434184	0.524959
DHRSX	1	1	0.523045	0.426673	0.492366
BLOC1S6	1	1	0.526641	0.418669	0.502456
FAM149A	1	1	0.467509	0.49874	0.500763
TIAM2	1	1	0.501194	0.498292	0.429439
S100A1	1	1	0.467498	0.498741	0.500763
ZFAND3	1	1	0.513341	0.425616	0.441155
PEBP1	1	1	0.511624	0.403865	0.321142
ACAT2	1	1	0.559268	0.419824	0.279489
DUSP16	1	1	0.494839	0.491618	0.42924
PLEK	1	1	0.538061	0.405563	0.359758
ICOSLG	1	1	0.479047	0.485921	0.419947
ST6GAL1	1	1	0.436284	0.537615	0.570196
SH2D3A	1	1	0.50037	0.493179	0.457351
DPP7	1	1	0.504249	0.404718	0.385795
MYBPH	1	1	0.497421	0.489646	0.457318
EPB41L4A	1	1	0.498994	0.499754	0.457318
RBM39	1	1	0.41766	0.430234	0.280302
MORF4L1	1	1	0.483295	0.423921	0.206754
TNFRSF4	1	1	0.496828	0.471419	0.457252
SRSF12	1	1	0.499583	0.498232	0.457252
CYP27B1	1	1	0.500173	0.491665	0.457252
NLRP3	1	1	0.449077	0.49543	0.522569
SLC11A2	1	1	0.522586	0.425116	0.496084
CCL1	1	1	0.500763	0.466337	0.489877
PTPRF	1	1	0.498008	0.492163	0.457219
STAT4	1	1	0.498401	0.493185	0.457219
AC007325.2	1	1	0.497417	0.493675	0.457219
SP110	1	1	0.455429	0.445869	0.44932
FYTTD1	1	1	0.518783	0.457466	0.26306
MT-ND6	1	1	0.512604	0.424673	0.342234
FAM53C	1	1	0.513088	0.419295	0.412081
AP005530.2	1	1	0.466745	0.500763	0.500763
SRRM2	1	1	0.490389	0.403861	0.307069
CHURC1	1	1	0.545196	0.406979	0.281547
FHL1	1	1	0.493346	0.479646	0.394939
SKIL	1	1	0.448218	0.40955	0.508281
TRAPPC6A	1	1	0.503923	0.420966	0.403651
TRAPPC3	1	1	0.571725	0.405271	0.360654
TNFSF9	1	1	0.497531	0.477801	0.410787
MX2	1	1	0.497665	0.436525	0.504281
INPP5D	1	1	0.432987	0.485924	0.582044
SAMD9	1	1	0.506203	0.423741	0.536127
NTAN1	1	1	0.579829	0.410347	0.443511
ZC3H12C	1	1	0.499117	0.462704	0.470511
ADCY7	1	1	0.508112	0.428013	0.50999
SMIM3	1	1	0.43632	0.474144	0.500498
RPL17	1	1	0.426962	0.408634	0.206439
GNB2L1	1	1	0.433549	0.579433	0.203153
CBWD5	1	1	0.502382	0.456726	0.338765
FAM109A	1	1	0.513696	0.449807	0.507285
SNHG8	1	1	0.44601	0.406183	0.265251
ARPC4	1	1	0.582062	0.402164	0.274826
P4HA1	1	1	0.62032	0.407458	0.407899
RP11-404O13.5	1	1	0.502093	0.463346	0.49147
TM9SF4	1	1	0.502	0.440459	0.502257
RNF5	1	1	0.546729	0.408664	0.438102
SREK1IP1	1	1	0.518721	0.414225	0.448141
AGRN	1	1	0.508252	0.452186	0.459542
RAP1A	1	1	0.559935	0.401555	0.729207
RAB4B	1	1	0.488544	0.426952	0.36311
NAA25	1	1	0.537929	0.495242	0.298324
MPP6	1	1	0.509812	0.474891	0.40229
GFPT1	1	1	0.52478	0.482551	0.339827
ARRB1	1	1	0.521986	0.434787	0.415865
ZFAND6	1	1	0.55908	0.403722	0.344474
MOB3A	1	1	0.524516	0.433145	0.488815
PCGF5	1	1	0.524802	0.415276	0.395154
C10orf35	1	1	0.497329	0.462091	0.470511
STK32C	1	1	0.540073	0.431033	0.561832
TNRC6B	1	1	0.497307	0.417249	0.373382
SH3BGRL3	1	1	0.715103	0.401019	0.849021
LPL	1	1	0.446135	0.513311	0.503684
EGR2	1	1	0.444193	0.431921	0.515002
IRF9	1	1	0.491435	0.451536	0.503485
SLAMF1	1	1	0.500567	0.464843	0.457285
ACTR3	1	1	0.642396	0.400974	0.455028
DHX58	1	1	0.495585	0.44895	0.430269
TMEM163	1	1	0.457306	0.474219	0.457086
POLR2J3	1	1	0.489296	0.411954	0.359774
SNX3	1	1	0.488761	0.400563	0.558513
APIP	1	1	0.563368	0.408429	0.315599
SDCBP	1	1	0.460012	0.400543	0.701095
ALOX15B	1	1	0.469247	0.462443	0.458812
GOLGA8B	1	1	0.49674	0.475779	0.438035
SLC18A2	1	1	0.499803	0.465622	0.48913
DPYSL2	1	1	0.49782	0.436076	0.237272
TYMP	1	1	0.545573	0.419194	0.197843
SLAMF9	1	1	0.509014	0.452956	0.501211
MAP3K6	1	1	0.506876	0.500867	0.39396
AP000439.1	1	1	0.465142	0.494183	0.500763
GABARAP	1	1	0.46866	0.422066	0.372768
NEIL1	1	1	0.504702	0.451194	0.481912
PDGFRA	1	1	0.512105	0.472972	0.393926
APLF	1	1	0.501083	0.489903	0.437836
QSOX1	1	1	0.589093	0.411893	0.540823
RPS7	1	1	0.458009	0.537043	0.196947
SCD	1	1	0.520578	0.425426	0.462297
OVOS2	1	1	0.501869	0.49951	0.43767
RGL1	1	1	0.532446	0.43574	0.533455
SNX8	1	1	0.557738	0.417551	0.417242
DDX6	1	1	0.522738	0.452918	0.27919
PLAGL1	1	1	0.484439	0.472487	0.360621
KLHL6	1	1	0.455437	0.464043	0.469267
MLXIPL	1	1	0.464759	0.500763	0.500763
ADIRF	1	1	0.52009	0.51133	0.374842
TCOF1	1	1	0.43229	0.47049	0.35297
ADORA3	1	1	0.418064	0.639672	0.748092
JAK3	1	1	0.490033	0.488408	0.410106
UNC50	1	1	0.533611	0.412709	0.445785
RP11-283G6.4	1	1	0.50037	0.46383	0.500763
LRRC25	1	1	0.567746	0.409481	0.638799
OTOA	1	1	0.498589	0.434242	0.545038
CSNK2B	1	1	0.500188	0.40011	0.516661
CBR3	1	1	0.533355	0.432151	0.390242
PKIG	1	1	0.514957	0.436857	0.497876
SELPLG	1	1	0.451723	0.429423	0.286591
FAM213B	1	1	0.529887	0.437584	0.42685
MAP2K1	1	1	0.563533	0.405651	0.284799
DGKI	1	1	0.500542	0.462549	0.501527
C19orf25	1	1	0.536359	0.422014	0.484318
RPL15	1	1	0.476773	0.518585	0.19376
TCF25	1	1	0.514066	0.401761	0.348092
CDKN2B	1	1	0.500049	0.455045	0.431663
EGOT	1	1	0.499952	0.491415	0.447179
NQO2	1	1	0.506269	0.414983	0.446067
RP11-190C22.9	1	1	0.494638	0.486875	0.447146
ZNF366	1	1	0.500739	0.486862	0.447146
KCNN1	1	1	0.500936	0.496471	0.447146
PPP1R15A	1	1	0.413396	0.399707	0.37315
DDB2	1	1	0.578059	0.503398	0.253501
GPR153	1	1	0.500147	0.4995	0.447079
UNC93B1	1	1	0.478226	0.40625	0.528676
EIF5A	1	1	0.611261	0.39897	0.443926
SYNDIG1	1	1	0.463955	0.498233	0.500763
SSPN	1	1	0.466728	0.456096	0.462961
FGD3	1	1	0.487899	0.454384	0.49761
C5AR1	1	1	0.439677	0.416673	0.60916
LINC00937	1	1	0.489956	0.4591	0.492997
FEZ1	1	1	0.502449	0.443748	0.46915
OLFM1	1	1	0.503255	0.455135	0.496897
PHF1	1	1	0.505972	0.437395	0.457916
PLEKHG1	1	1	0.502159	0.487975	0.419781
UBL3	1	1	0.425709	0.428543	0.44069
RALGAPA2	1	1	0.494764	0.448356	0.47232
ERP29	1	1	0.5361	0.397686	0.526352
MSANTD3	1	1	0.529543	0.432035	0.435646
RNF13	1	1	0.422013	0.400159	0.665914
ARID5A	1	1	0.471281	0.416022	0.389247
ELL2	1	1	0.425135	0.480251	0.4
SUCO	1	1	0.521138	0.488101	0.321905
VAMP2	1	1	0.519792	0.405741	0.471059
SRGAP3	1	1	0.455847	0.489018	0.487554
SLC39A13	1	1	0.572022	0.418646	0.462861
LACTB	1	1	0.583626	0.3992	0.427946
ZFAND5	1	1	0.434676	0.420922	0.195453
ALDOA	1	1	0.858062	0.396519	0.700962
SLC25A45	1	1	0.478736	0.456015	0.418918
PPM1H	1	1	0.498405	0.461859	0.479057
TBC1D13	1	1	0.51132	0.494732	0.368105
TNFRSF1B	1	1	0.455737	0.415079	0.333322
GFAP	1	1	0.430463	0.531119	0.590076
PDLIM2	1	1	0.56867	0.414991	0.596615
STEAP1B	1	1	0.500999	0.475309	0.418586
BCL2L11	1	1	0.501485	0.488315	0.350813
RP11-557H15.4	1	1	0.462391	0.500259	0.500763
NDRG2	1	1	0.487489	0.415276	0.53933
MAP3K7CL	1	1	0.501677	0.453769	0.507634
LIMK2	1	1	0.505891	0.439432	0.517873
TRERF1	1	1	0.50138	0.455826	0.483472
SELT	1	1	0.5685	0.395852	0.309625
ANXA7	1	1	0.573942	0.398851	0.202572
SNHG7	1	1	0.508458	0.410454	0.427896
C6orf106	1	1	0.515576	0.463228	0.33548
TBCA	1	1	0.525439	0.395692	0.377995
OPN3	1	1	0.537025	0.419414	0.505012
RASSF7	1	1	0.520971	0.428327	0.477713
PTAFR	1	1	0.43058	0.442642	0.556588
SUSD6	1	1	0.461029	0.422357	0.56223
ADPRH	1	1	0.490466	0.442623	0.444673
RP11-11N9.4	1	1	0.470619	0.446937	0.359559
COX6B1	1	1	0.456744	0.395082	0.309691
FFAR4	1	1	0.460299	0.457111	0.503817
GPR137	1	1	0.505779	0.440719	0.457683
FOXP1	1	1	0.552199	0.500407	0.230733
RAB8B	1	1	0.557383	0.462358	0.23855
CALM1	1	1	0.617076	0.394594	0.38855
SEC11C	1	1	0.554134	0.398757	0.623
UBE2Z	1	1	0.556003	0.415428	0.388384
SRP14	1	1	0.488016	0.394426	0.26691
FAM212A	1	1	0.4561	0.500799	0.496117
DNAJC3	1	1	0.55483	0.399671	0.502406
CBX6	1	1	0.527034	0.426754	0.408497
MYADM	1	1	0.564739	0.410908	0.318171
RGS19	1	1	0.539143	0.395043	0.807584
APOLD1	1	1	0.495127	0.50129	0.427912
ABCA5	1	1	0.513132	0.457294	0.367972
UFM1	1	1	0.540708	0.403212	0.45161
SDC4	1	1	0.516792	0.44257	0.364952
ACHE	1	1	0.502828	0.500779	0.427647
CCR5	1	1	0.492165	0.451311	0.508397
A1BG	1	1	0.513706	0.418759	0.420777
CHST12	1	1	0.50063	0.438876	0.415865
FCGR2A	1	1	0.408191	0.649561	0.89396
MT1F	1	1	0.674602	0.400504	0.635961
SLC44A1	1	1	0.502848	0.424338	0.379754
FXYD5	1	1	0.437546	0.393614	0.822967
C7orf60	1	1	0.503352	0.44519	0.504879
NUAK2	1	1	0.495515	0.488119	0.427448
WAC-AS1	1	1	0.511211	0.428009	0.428311
EEF1D	1	1	0.407159	0.481638	0.191006
PHLDA3	1	1	0.501543	0.452997	0.376303
COPRS	1	1	0.563847	0.399949	0.4924
LGALS3BP	1	1	0.489284	0.40657	0.578792
CTTNBP2	1	1	0.462138	0.45233	0.47451
FCHSD2	1	1	0.462742	0.441113	0.378277
HNRNPA0	1	1	0.523732	0.39539	0.362181
C19orf43	1	1	0.474896	0.392951	0.327415
BIRC2	1	1	0.504272	0.47374	0.253468
RPL12	1	1	0.406655	0.548927	0.390441
IFITM2	1	1	0.414241	0.446335	0.496897
HVCN1	1	1	0.467236	0.427189	0.531397
CXCL14	1	1	0.487905	0.457205	0.458812
RAD23A	1	1	0.584526	0.394014	0.392599
TCAF2	1	1	0.503572	0.485157	0.41842
CHKB	1	1	0.507111	0.494882	0.375506
H6PD	1	1	0.5013	0.484132	0.375473
MGLL	1	1	0.541279	0.419781	0.334152
WASF2	1	1	0.40857	0.521078	0.510388
PRDM1	1	1	0.469751	0.427254	0.359874
RNASE2	1	1	0.416026	0.602572	0.684733
ANKRD37	1	1	0.543003	0.414674	0.383538
ZBED1	1	1	0.511933	0.433362	0.470196
TNFSF12	1	1	0.431149	0.407028	0.525174
ATP6V1H	1	1	0.590373	0.401023	0.471474
RRAS	1	1	0.53252	0.422865	0.465649
SH3YL1	1	1	0.501874	0.427867	0.459376
PPP3CA	1	1	0.519565	0.416636	0.470528
SRGAP2C	1	1	0.426572	0.520787	0.420826
PALD1	1	1	0.438303	0.461089	0.541221
RGS14	1	1	0.525099	0.432381	0.5039
P2RY8	1	1	0.496843	0.500299	0.417657
LPAR5	1	1	0.432154	0.502148	0.549652
UXS1	1	1	0.519256	0.418826	0.486425
PRKCB	1	1	0.479812	0.440111	0.499038
DOK2	1	1	0.583087	0.410583	0.547411
LNX1	1	1	0.502264	0.455393	0.503053
PFKFB3	1	1	0.471079	0.409745	0.425987
ZNF292	1	1	0.55264	0.40783	0.330352
MYO1E	1	1	0.513937	0.431657	0.461948
MACC1	1	1	0.499582	0.440903	0.45307
UBB	1	1	0.414867	0.390931	0.221839
ENTPD1	1	1	0.422892	0.473324	0.503087
ZBTB1	1	1	0.511488	0.424265	0.499469
RABGAP1L	1	1	0.437195	0.439216	0.406538
TNFAIP8L2	1	1	0.537577	0.399706	0.621142
C1orf132	1	1	0.453369	0.458766	0.430634
SPECC1	1	1	0.510252	0.488639	0.237272
GPR82	1	1	0.46963	0.425625	0.529804
SEC62	1	1	0.425652	0.391185	0.480285
IRF2	1	1	0.479772	0.409939	0.264023
ITGAL	1	1	0.487223	0.452594	0.50458
CLEC4D	1	1	0.496831	0.457334	0.500763
CCL13	1	1	0.500567	0.457324	0.500763
ETV6	1	1	0.500803	0.416376	0.272718
BAIAP2	1	1	0.500293	0.42701	0.502157
AHNAK	1	1	0.668624	0.396504	0.490441
TNFRSF18	1	1	0.498624	0.480789	0.456522
C1orf115	1	1	0.499214	0.484833	0.456522
GULP1	1	1	0.499214	0.498483	0.456522
RP11-290F5.1	1	1	0.499607	0.498483	0.456522
UNQ6494	1	1	0.49941	0.476239	0.456522
AK8	1	1	0.49941	0.487867	0.456522
ABTB2	1	1	0.499214	0.497978	0.456522
MMP25	1	1	0.499607	0.495956	0.456522
CBFA2T3	1	1	0.49941	0.465116	0.456522
AXIN2	1	1	0.499017	0.499494	0.456522
RP11-796E2.4	1	1	0.483085	0.477388	0.335745
LPXN	1	1	0.580277	0.398165	0.628742
TRIM69	1	1	0.473875	0.430116	0.426021
ALAS1	1	1	0.52207	0.418387	0.472187
ATP2C1	1	1	0.501241	0.415422	0.454962
ANTXR2	1	1	0.539173	0.50219	0.31623
RASGRP1	1	1	0.499017	0.458038	0.48913
MAP7D1	1	1	0.550185	0.405267	0.42851
EGR3	1	1	0.443919	0.48681	0.500332
TMEM219	1	1	0.449198	0.389858	0.395121
DSP	1	1	0.500763	0.467389	0.446465
RBM47	1	1	0.519771	0.405023	0.462579
RPL18A	1	1	0.403601	0.530747	0.240956
TC2N	1	1	0.500173	0.497224	0.446432
NXPH3	1	1	0.499977	0.500257	0.446432
ZBTB46	1	1	0.496046	0.471964	0.446432
SYNGR3	1	1	0.500371	0.479539	0.446399
LYPD3	1	1	0.498206	0.494697	0.446399
EDN1	1	1	0.494661	0.456723	0.479024
CCR1	1	1	0.529309	0.407232	0.610455
NFATC1	1	1	0.495724	0.436839	0.524427
UVRAG	1	1	0.487387	0.421384	0.339313
ACSM5	1	1	0.457471	0.496214	0.500763
SLC8A1	1	1	0.421598	0.414027	0.60687
SCAMP2	1	1	0.488051	0.392406	0.573116
DYNLRB1	1	1	0.492611	0.389208	0.397411
PIAS1	1	1	0.519245	0.465982	0.224942
ZNF148	1	1	0.517977	0.41237	0.338699
BLNK	1	1	0.438129	0.496782	0.534351
RP11-386I14.4	1	1	0.421057	0.549884	0.52529
MXD1	1	1	0.493001	0.423051	0.450962
FBXW5	1	1	0.597882	0.397316	0.43777
HEG1	1	1	0.49723	0.450565	0.418055
SESN3	1	1	0.45393	0.483391	0.372204
SEMA7A	1	1	0.498523	0.478824	0.427066
AC016831.7	1	1	0.489559	0.479151	0.391089
SSR4	1	1	0.506742	0.388095	0.424992
CTSF	1	1	0.471977	0.434211	0.460737
HCAR2	1	1	0.484968	0.450227	0.505344
GJB2	1	1	0.50037	0.455785	0.479057
SEPT10	1	1	0.50302	0.427822	0.426718
MSMO1	1	1	0.514648	0.42906	0.412927
FSTL1	1	1	0.497328	0.497498	0.426801
CD300LF	1	1	0.473714	0.440355	0.494988
AC074289.1	1	1	0.450912	0.49304	0.496631
PTPN1	1	1	0.554566	0.487114	0.202854
PTCRA	1	1	0.456673	0.496719	0.500763
JUP	1	1	0.49967	0.451723	0.471192
TBC1D8	1	1	0.496297	0.497747	0.399369
CD200	1	1	0.504184	0.503065	0.417358
TRADD	1	1	0.548181	0.435306	0.227116
FADS2	1	1	0.505118	0.440291	0.384799
AMPD3	1	1	0.533725	0.418294	0.494159
CBWD3	1	1	0.489881	0.48699	0.398872
IL18BP	1	1	0.493508	0.449367	0.494391
NMNAT3	1	1	0.495381	0.453122	0.480451
OAS2	1	1	0.481192	0.437149	0.498407
ATP5J	1	1	0.548147	0.386752	0.566379
LINC01588	1	1	0.506609	0.435673	0.354414
NDE1	1	1	0.518192	0.492375	0.302356
PMAIP1	1	1	0.515354	0.402266	0.21998
M6PR	1	1	0.582788	0.387456	0.576502
JAK1	1	1	0.519207	0.450565	0.191437
GSTM3	1	1	0.444144	0.426012	0.410256
EPB41L3	1	1	0.500259	0.401391	0.516031
ADGRG1	1	1	0.437452	0.52771	0.531298
EVI2A	1	1	0.405188	0.417377	0.770129
CHP1	1	1	0.468277	0.408926	0.438301
DNAJC5B	1	1	0.500184	0.448015	0.506107
SLC2A5	1	1	0.410382	0.623585	0.683239
ADIPOR1	1	1	0.535489	0.391624	0.517557
MAP3K13	1	1	0.489228	0.42416	0.250979
SKAP1	1	1	0.501331	0.487889	0.436376
EDF1	1	1	0.470859	0.395122	0.153999
SMOC1	1	1	0.499755	0.501023	0.436309
APOL3	1	1	0.504605	0.430542	0.519748
PLGRKT	1	1	0.557577	0.393036	0.213409
IL1R1	1	1	0.500517	0.45216	0.458679
HIGD2A	1	1	0.418321	0.385769	0.401991
TRAF2	1	1	0.524136	0.444058	0.322951
CSF3R	1	1	0.419702	0.550859	0.590757
TNFSF14	1	1	0.498404	0.448404	0.505344
CISD2	1	1	0.611031	0.387493	0.406439
ZFYVE16	1	1	0.53887	0.410063	0.506024
UBE2L6	1	1	0.43928	0.390956	0.481265
HCST	1	1	0.406149	0.406513	0.594574
LAT	1	1	0.51062	0.441978	0.512214
KIAA0930	1	1	0.552744	0.402956	0.621374
ARFGAP3	1	1	0.538875	0.402908	0.455128
ACOT13	1	1	0.594018	0.402404	0.186757
TM6SF1	1	1	0.411725	0.484714	0.568702
DCAF6	1	1	0.519135	0.449875	0.252473
ITGB8	1	1	0.495201	0.441459	0.445702
SUB1	1	1	0.513949	0.384537	0.287521
UTS2	1	1	0.488767	0.453242	0.478991
F11R	1	1	0.509611	0.425431	0.450216
ACO1	1	1	0.524295	0.424494	0.530816
SNCA	1	1	0.441281	0.395317	0.548905
FAM177B	1	1	0.452641	0.501785	0.50229
GRN	1	1	0.465101	0.384055	0.675423
ABI3	1	1	0.403301	0.435574	0.708281
CKB	1	1	0.419008	0.494195	0.471258
P2RY12	1	1	0.453921	0.500257	0.500763
DDIT3	1	1	0.504705	0.39785	0.56223
CEP135	1	1	0.547342	0.494641	0.260056
CREBRF	1	1	0.471697	0.417431	0.392234
RNF125	1	1	0.491806	0.437085	0.483986
IGF1	1	1	0.449109	0.497298	0.483538
CCM2	1	1	0.531696	0.397373	0.202722
CMPK1	1	1	0.563982	0.385923	0.323565
CLTB	1	1	0.556798	0.386494	0.488516
PTX3	1	1	0.501446	0.448031	0.492931
NBPF19	1	1	0.508769	0.42908	0.440624
CDC42EP3	1	1	0.520701	0.420261	0.525788
CXCL3	1	1	0.676925	0.390275	0.661882
CTA-384D8.34	1	1	0.488975	0.45996	0.407667
RILP	1	1	0.538191	0.403771	0.534882
ZNF608	1	1	0.495917	0.497733	0.416528
N4BP1	1	1	0.540343	0.410292	0.377912
CTB-58E17.1	1	1	0.497573	0.44141	0.455526
IER3	1	1	0.398698	0.476211	0.440192
ADAR	1	1	0.51531	0.399237	0.408878
C19orf66	1	1	0.51568	0.405943	0.355675
CREM	1	1	0.407844	0.457958	0.488716
TBXAS1	1	1	0.400959	0.581324	0.790309
MMP14	1	1	0.653842	0.390654	0.65994
TMBIM4	1	1	0.504728	0.382998	0.497544
CEBPA	1	1	0.421227	0.522364	0.577099
JAM2	1	1	0.445924	0.46178	0.508397
ABCB10	1	1	0.511938	0.496023	0.345967
TM7SF2	1	1	0.495662	0.449029	0.380352
ST20	1	1	0.516987	0.483398	0.313276
MBOAT2	1	1	0.505157	0.501652	0.372038
CLEC12A	1	1	0.449439	0.494195	0.503817
GPR132	1	1	0.493217	0.467558	0.389064
MPZL1	1	1	0.513883	0.399165	0.404082
MIR3945HG	1	1	0.492561	0.44033	0.510687
SLC1A2	1	1	0.496405	0.498764	0.406903
USP12	1	1	0.534858	0.411284	0.26379
CLEC2D	1	1	0.49021	0.454185	0.36233
PTPN13	1	1	0.502168	0.448324	0.406804
AC010226.4	1	1	0.497952	0.491649	0.425987
AQP9	1	1	0.523184	0.423445	0.536641
CDKN1A	1	1	0.445906	0.404687	0.187902
CMIP	1	1	0.501468	0.408538	0.472851
NRN1	1	1	0.499365	0.438031	0.447627
HELZ2	1	1	0.497016	0.445028	0.472486
C15orf39	1	1	0.499362	0.444151	0.429754
SDC2	1	1	0.577419	0.3991	0.467076
S100A12	1	1	0.497726	0.447403	0.492184
RARRES1	1	1	0.49769	0.446532	0.492897
NR4A1	1	1	0.411175	0.484953	0.399004
GOLGB1	1	1	0.479916	0.394721	0.275805
LSM6	1	1	0.572499	0.385097	0.444706
ITSN2	1	1	0.505464	0.389646	0.364952
SLC12A5	1	1	0.481086	0.435445	0.46082
PLXDC2	1	1	0.398374	0.687398	0.8076
MAP3K4	1	1	0.5088	0.432043	0.443445
GMPR	1	1	0.495371	0.437232	0.491371
GPR137B	1	1	0.553809	0.388699	0.295188
NEU1	1	1	0.528881	0.385468	0.546366
CPQ	1	1	0.512552	0.398296	0.486724
RPS27L	1	1	0.613069	0.400198	0.134982
ADRBK2	1	1	0.502573	0.44045	0.304099
BIN2	1	1	0.467468	0.393115	0.5308
KMT2E	1	1	0.499051	0.387332	0.342068
CCNG2	1	1	0.510193	0.489284	0.261434
SUMO3	1	1	0.656985	0.37932	0.302639
VMP1	1	1	0.399917	0.411488	0.431331
SON	1	1	0.470188	0.380772	0.293312
TRIM22	1	1	0.445575	0.407794	0.485197
ST3GAL5	1	1	0.479679	0.428498	0.356538
SLC46A3	1	1	0.479584	0.429837	0.488699
PDCD5	1	1	0.582075	0.380011	0.457484
WBP2	1	1	0.545167	0.387485	0.423399
TACSTD2	1	1	0.588107	0.405895	0.558098
NPTN	1	1	0.52901	0.401244	0.52315
DDX58	1	1	0.499484	0.431147	0.454066
ZFHX3	1	1	0.462423	0.396884	0.494491
ELMO1	1	1	0.42321	0.44829	0.422536
RAMP1	1	1	0.442176	0.498943	0.423034
RUFY3	1	1	0.495645	0.489669	0.280684
TAGAP	1	1	0.437583	0.411788	0.525672
ZBTB10	1	1	0.507801	0.471473	0.325091
CSRNP1	1	1	0.470468	0.410151	0.406206
FNBP1	1	1	0.55143	0.393934	0.17607
RP11-701P16.2	1	1	0.448902	0.50001	0.501527
ANXA11	1	1	0.536088	0.383442	0.344208
CCPG1	1	1	0.526961	0.392167	0.430269
KIAA0922	1	1	0.510241	0.500482	0.344275
CCND3	1	1	0.541714	0.391871	0.59313
SEC11A	1	1	0.393954	0.485563	0.495071
IL1A	1	1	0.488208	0.448938	0.48913
SNRPN	1	1	0.503744	0.392999	0.261467
NECAP2	1	1	0.594986	0.429365	0.144905
TOB1	1	1	0.508542	0.406428	0.426618
RSAD2	1	1	0.491276	0.441561	0.495237
PDGFB	1	1	0.446961	0.474764	0.492117
CYB5A	1	1	0.561602	0.387011	0.163226
RBPMS	1	1	0.498231	0.476744	0.445652
ANO9	1	1	0.499803	0.497978	0.445652
CCNA1	1	1	0.499803	0.497978	0.445652
TLR3	1	1	0.440938	0.505631	0.510687
CCDC28B	1	1	0.52754	0.477213	0.298639
JADE3	1	1	0.500691	0.496998	0.416163
CHD3	1	1	0.527662	0.427593	0.276867
CERS6	1	1	0.559444	0.488352	0.229373
PHPT1	1	1	0.568577	0.377231	0.372602
TMEM136	1	1	0.499497	0.490367	0.415997
ANKRD55	1	1	0.500175	0.479556	0.435612
LTC4S	1	1	0.407157	0.562647	0.641221
MYL9	1	1	0.491107	0.486344	0.406256
CACUL1	1	1	0.47783	0.402518	0.350946
HDGF	1	1	0.630524	0.384049	0.457451
AC003092.1	1	1	0.500763	0.493184	0.435546
CLDN16	1	1	0.50037	0.498236	0.435513
ANK3	1	1	0.496433	0.495203	0.435513
AOAH	1	1	0.421477	0.429316	0.515997
UCP2	1	1	0.472341	0.380473	0.327049
PLK3	1	1	0.409874	0.479769	0.529771
MTHFD2	1	1	0.497677	0.384588	0.323813
NABP1	1	1	0.523078	0.40697	0.17763
PTPN12	1	1	0.576127	0.388285	0.491968
HAGH	1	1	0.54343	0.386545	0.447544
LAG3	1	1	0.49811	0.451705	0.415566
ARNTL2	1	1	0.51285	0.479253	0.360073
XBP1	1	1	0.488172	0.383252	0.530551
LINC01480	1	1	0.446351	0.486601	0.491404
DNAJC4	1	1	0.500878	0.395533	0.304115
CCNI	1	1	0.479761	0.375532	0.178327
SAMD4A	1	1	0.487027	0.439103	0.50687
IRAK2	1	1	0.49285	0.444239	0.50229
GRASP	1	1	0.460088	0.49421	0.378593
TPD52	1	1	0.498399	0.405648	0.303153
NFKBID	1	1	0.415175	0.427817	0.333638
MGST2	1	1	0.394723	0.615431	0.759077
MYO6	1	1	0.499056	0.431617	0.450216
MB21D2	1	1	0.499385	0.428293	0.38845
FAM110A	1	1	0.531166	0.412234	0.506605
GPR155	1	1	0.440618	0.468069	0.443744
UQCR10	1	1	0.391578	0.38881	0.362164
PTRF	1	1	0.505561	0.43082	0.482609
ITPR2	1	1	0.503583	0.388527	0.527116
ACP5	1	1	0.601739	0.392468	0.587786
CTNNBIP1	1	1	0.595066	0.390282	0.513508
PID1	1	1	0.551925	0.409091	0.561069
TLR8	1	1	0.495121	0.43765	0.485729
ZDHHC18	1	1	0.504338	0.473361	0.37763
GPBP1	1	1	0.531478	0.390404	0.146399
RPS3A	1	1	0.390434	0.630809	0.316993
H3F3B	1	1	0.390396	0.420088	0.42081
DNAJB2	1	1	0.505686	0.415091	0.399602
LILRB1	1	1	0.5063	0.395272	0.585065
COL9A2	1	1	0.486158	0.464581	0.425473
ZNFX1	1	1	0.500753	0.418177	0.367773
PARP12	1	1	0.520283	0.412467	0.50312
IFITM1	1	1	0.490616	0.440738	0.492997
SPPL2A	1	1	0.587386	0.377238	0.21837
CFD	1	1	0.405479	0.503965	0.605277
OASL	1	1	0.491986	0.434403	0.487819
MT-CO2	1	1	0.389261	0.388021	0.204182
BCL3	1	1	0.504351	0.437019	0.324726
IDI1	1	1	0.509804	0.391097	0.359525
LSP1	1	1	0.622209	0.414049	0.120113
TMCC3	1	1	0.485935	0.484835	0.325954
CSRP2	1	1	0.500229	0.422308	0.380584
CXCL2	1	1	0.620031	0.384779	0.510587
RNF213	1	1	0.483719	0.387322	0.290209
OS9	1	1	0.513169	0.373854	0.480053
MT1A	1	1	0.500322	0.441589	0.50229
DUSP10	1	1	0.499522	0.410369	0.391404
ADAM28	1	1	0.405518	0.421518	0.458281
RFX5	1	1	0.493925	0.444986	0.315815
RASAL1	1	1	0.499803	0.444388	0.467391
ARID4A	1	1	0.513749	0.387342	0.279954
LYST	1	1	0.496249	0.45386	0.289147
RAB5A	1	1	0.525985	0.377577	0.522469
CMTM6	1	1	0.51978	0.372547	0.147494
TESC	1	1	0.496427	0.437504	0.483372
TBCEL	1	1	0.502648	0.500209	0.367209
LY96	1	1	0.389314	0.427763	0.571457
RUBCN	1	1	0.49854	0.470329	0.34069
CD81	1	1	0.387614	0.585098	0.84605
CNIH3	1	1	0.506407	0.427361	0.516031
KDM2B	1	1	0.531532	0.493746	0.254796
IER2	1	1	0.388027	0.517922	0.505161
NCF2	1	1	0.663905	0.372714	0.697693
FAM65B	1	1	0.498749	0.445749	0.415433
C18orf32	1	1	0.479421	0.411102	0.443047
RARRES3	1	1	0.417169	0.509952	0.498955
IZUMO4	1	1	0.500715	0.492194	0.415267
MRPL33	1	1	0.49528	0.37505	0.38241
CERS4	1	1	0.483059	0.443392	0.378427
CXCL6	1	1	0.502462	0.439124	0.470345
RASSF2	1	1	0.513891	0.429509	0.217391
ELMSAN1	1	1	0.478672	0.421419	0.357086
HAVCR2	1	1	0.391458	0.570572	0.622868
PBXIP1	1	1	0.516106	0.437135	0.288052
SGPP1	1	1	0.472989	0.419741	0.471573
BTN2A2	1	1	0.481752	0.453874	0.359243
GLDN	1	1	0.424926	0.529763	0.531298
SRGAP2	1	1	0.415396	0.504789	0.491835
IRF2BPL	1	1	0.475164	0.422673	0.521374
RPL6	1	1	0.38622	0.548372	0.275075
SOD1	1	1	0.571895	0.3691	0.520461
HMGCS1	1	1	0.508133	0.429475	0.296017
CXCL12	1	1	0.485806	0.441033	0.500763
SH3BP5	1	1	0.511242	0.396095	0.521357
LGALS12	1	1	0.511179	0.428251	0.512977
BACH1	1	1	0.485558	0.394859	0.455891
KIF2A	1	1	0.569508	0.537445	0.169748
FZD1	1	1	0.500936	0.42203	0.520611
PARP14	1	1	0.496988	0.381598	0.204281
GAPT	1	1	0.424852	0.396324	0.583206
HSD17B14	1	1	0.485153	0.408655	0.432194
FAM49A	1	1	0.496511	0.44254	0.224295
FCGR1B	1	1	0.400077	0.571995	0.638931
MPEG1	1	1	0.573413	0.389653	0.607634
SLC15A3	1	1	0.470378	0.411951	0.404547
GALNT1	1	1	0.51372	0.385496	0.454746
USP18	1	1	0.505068	0.419502	0.469018
IGFBP5	1	1	0.523787	0.401321	0.453369
GNAI2	1	1	0.579122	0.36713	0.57222
RTN1	1	1	0.478796	0.413883	0.499751
TSPAN33	1	1	0.557842	0.389189	0.203319
ITGB7	1	1	0.504985	0.430153	0.476419
RND1	1	1	0.496669	0.475205	0.395586
PRKCD	1	1	0.509578	0.400503	0.391271
SEC61G	1	1	0.464952	0.366497	0.476402
KCNMB1	1	1	0.405479	0.48526	0.518038
JAK2	1	1	0.482509	0.471012	0.314222
MLLT6	1	1	0.505516	0.42459	0.314189
NMRK1	1	1	0.496525	0.462749	0.224145
ISCU	1	1	0.407586	0.366241	0.143047
ZBTB16	1	1	0.434655	0.505602	0.507634
KRT7	1	1	0.499779	0.438498	0.468105
PPP1R12A	1	1	0.562135	0.371618	0.267773
EIF2AK2	1	1	0.511458	0.382107	0.500697
SYNPO	1	1	0.50029	0.499001	0.404862
RP11-834C11.4	1	1	0.439256	0.485833	0.436143
TMEM50A	1	1	0.534433	0.36566	0.383488
OGFRL1	1	1	0.38923	0.502715	0.418619
COL6A1	1	1	0.501932	0.428259	0.466545
PIM3	1	1	0.596667	0.378132	0.263923
IRF8	1	1	0.431477	0.391074	0.525722
DOCK5	1	1	0.496607	0.409386	0.495287
AUTS2	1	1	0.495283	0.497472	0.434783
MYOZ1	1	1	0.487618	0.494944	0.434783
CLLU1	1	1	0.499214	0.445905	0.434783
SYNPO2	1	1	0.498404	0.499249	0.424726
PTGER2	1	1	0.503126	0.431491	0.506107
IL21R	1	1	0.500305	0.43088	0.418951
TPTEP1	1	1	0.48852	0.436728	0.490624
IL6ST	1	1	0.446925	0.404542	0.387454
PFN1	1	1	0.777297	0.404991	0.0899436
HIST1H2AC	1	1	0.463785	0.419032	0.367176
PPM1K	1	1	0.467032	0.455088	0.338931
SUMO2	1	1	0.472116	0.364385	0.202473
SH3BP1	1	1	0.541533	0.387507	0.558712
CD38	1	1	0.496036	0.430656	0.506107
NCK1	1	1	0.478423	0.392421	0.489446
RP11-1143G9.4	1	1	0.499554	0.427104	0.498905
PSME1	1	1	0.445758	0.432848	0.0881845
RNF19B	1	1	0.495021	0.422055	0.427182
LMO4	1	1	0.528086	0.378658	0.469963
GADD45A	1	1	0.516076	0.483953	0.19313
FAM213A	1	1	0.479433	0.385394	0.443611
PKM	1	1	0.909201	0.363292	0.382144
ANKRD28	1	1	0.65037	0.373922	0.344275
SAMSN1	1	1	0.397528	0.387453	0.0942914
CSGALNACT1	1	1	0.43728	0.498493	0.501527
SNN	1	1	0.513103	0.423788	0.268238
CAMK1	1	1	0.582026	0.376588	0.617192
TNFAIP8L3	1	1	0.506307	0.409407	0.37617
CD55	1	1	0.443456	0.393456	0.368404
LSS	1	1	0.503226	0.427504	0.421241
IL3RA	1	1	0.497981	0.469669	0.414637
KDM6B	1	1	0.441685	0.403473	0.423216
RP5-821D11.7	1	1	0.495812	0.483322	0.41457
CFAP73	1	1	0.499803	0.436805	0.48913
NADK	1	1	0.53724	0.388949	0.455792
CHMP5	1	1	0.558715	0.363942	0.467209
JAKMIP2	1	1	0.499894	0.432669	0.49225
GALNT6	1	1	0.544368	0.398222	0.53538
PLS3	1	1	0.496851	0.430814	0.46077
WARS	1	1	0.502667	0.397467	0.456455
TJP1	1	1	0.496394	0.446045	0.376369
SREBF2	1	1	0.494415	0.467963	0.376369
NKG7	1	1	0.520683	0.407157	0.527315
RBX1	1	1	0.497402	0.361325	0.269963
SPTLC2	1	1	0.399591	0.50179	0.60458
RP11-347P5.1	1	1	0.489949	0.419598	0.427547
CLIC4	1	1	0.540078	0.38577	0.322735
ASAH1	1	1	0.379546	0.482833	0.762297
ARID5B	1	1	0.459679	0.38427	0.511517
SVIP	1	1	0.500628	0.390485	0.270561
HILPDA	1	1	0.532232	0.398191	0.347262
CHMP1B	1	1	0.535955	0.367988	0.383289
FAM89B	1	1	0.535132	0.381766	0.331646
STK4	1	1	0.476027	0.443073	0.123946
SIAH2	1	1	0.515177	0.472435	0.198506
TPSAB1	1	1	0.501503	0.431805	0.44776
SEPW1	1	1	0.469246	0.361903	0.27929
HOPX	1	1	0.430953	0.480302	0.451825
YPEL3	1	1	0.454839	0.385266	0.472536
SRC	1	1	0.498573	0.432251	0.479788
SNHG15	1	1	0.518496	0.38495	0.175971
RAB11FIP4	1	1	0.500514	0.481024	0.404315
UBE2E2	1	1	0.47777	0.380034	0.33777
BAG1	1	1	0.526044	0.365162	0.627846
SLC12A8	1	1	0.505483	0.425951	0.451942
LINC00493	1	1	0.446929	0.363064	0.387255
RHBDF2	1	1	0.397374	0.528433	0.555095
TNIK	1	1	0.497802	0.427033	0.505344
GPAT3	1	1	0.482974	0.430385	0.480551
EPB41L4A-AS1	1	1	0.495384	0.381607	0.386359
APOC4-APOC2	1	1	0.408808	0.514753	0.541039
PIM2	1	1	0.508286	0.432007	0.319515
CELF2	1	1	0.382093	0.541872	0.293561
GATM	1	1	0.39847	0.430119	0.479157
RNF24	1	1	0.521292	0.405568	0.457003
SERP1	1	1	0.376741	0.447015	0.24537
TCF7L2	1	1	0.502545	0.41417	0.496615
COX6A1	1	1	0.435478	0.357956	0.512197
ACSL1	1	1	0.393552	0.449861	0.566313
TCEB2	1	1	0.475524	0.357793	0.299403
SQLE	1	1	0.52535	0.398872	0.304447
CARD16	1	1	0.491948	0.364727	0.466943
TMEM258	1	1	0.430381	0.357868	0.405709
NET1	1	1	0.50435	0.510783	0.28075
CTSZ	1	1	0.663978	0.357125	0.270743
IL18	1	1	0.378834	0.519118	0.652838
TRAFD1	1	1	0.515048	0.442157	0.264686
N4BP2L2	1	1	0.418646	0.359779	0.227746
ISG20	1	1	0.467081	0.428085	0.31769
PFDN5	1	1	0.377141	0.356732	0.305875
LYPD1	1	1	0.490133	0.487838	0.384152
KDM5B	1	1	0.497357	0.430043	0.329207
ABCA7	1	1	0.492801	0.479314	0.394424
CAV1	1	1	0.494966	0.467644	0.394325
SLC38A1	1	1	0.499436	0.425703	0.384318
CRIM1	1	1	0.498747	0.428004	0.458812
RASSF4	1	1	0.486015	0.414251	0.0801361
APBB1IP	1	1	0.378303	0.646487	0.726552
IGFLR1	1	1	0.47304	0.419109	0.357982
S100A9	1	1	0.615045	0.35755	0.824029
TLE1	1	1	0.496777	0.423484	0.484434
NINJ1	1	1	0.524091	0.355466	0.561168
TSPAN13	1	1	0.498183	0.439684	0.301759
PDE4A	1	1	0.499679	0.407648	0.425705
SORL1	1	1	0.390058	0.565559	0.631298
LINC01358	1	1	0.495655	0.498239	0.413906
GNAS	1	1	0.443059	0.354251	0.487089
UBD	1	1	0.499803	0.499494	0.423913
MGAT3	1	1	0.499214	0.484328	0.423913
ENTHD1	1	1	0.499803	0.494439	0.423913
ATP5L	1	1	0.40727	0.354029	0.263359
GNG8	1	1	0.500567	0.497728	0.413674
IFI27	1	1	0.445923	0.414335	0.42768
FOSB	1	1	0.374838	0.400806	0.474378
NFKB2	1	1	0.506175	0.405712	0.359824
MSR1	1	1	0.377382	0.57633	0.754049
QPCT	1	1	0.493522	0.399447	0.50385
SRSF5	1	1	0.442615	0.353764	0.2461
MLF2	1	1	0.542675	0.358501	0.439197
NFKBIE	1	1	0.540099	0.3772	0.485496
USMG5	1	1	0.461785	0.35343	0.309376
ANKRD22	1	1	0.402123	0.523397	0.538367
CREBL2	1	1	0.450636	0.377192	0.396648
QPRT	1	1	0.45431	0.404377	0.383687
STK17A	1	1	0.457676	0.375847	0.498258
FAM49B	1	1	0.372091	0.518815	0.63767
METTL7A	1	1	0.408088	0.455683	0.448623
MEF2C	1	1	0.374174	0.675407	0.781513
SLC40A1	1	1	0.424951	0.502815	0.505344
ABHD12	1	1	0.417719	0.363583	0.452141
EGR1	1	1	0.379398	0.516841	0.654331
LAMP2	1	1	0.47994	0.356057	0.434517
DST	1	1	0.398148	0.435584	0.442665
CNN2	1	1	0.530073	0.38803	0.283538
PRCP	1	1	0.489219	0.369016	0.392765
IL15	1	1	0.499111	0.484521	0.271391
FDX1	1	1	0.53339	0.357497	0.480883
RPS10	1	1	0.369849	0.408671	0.19147
SRGAP2B	1	1	0.393529	0.517066	0.497212
HCAR3	1	1	0.485619	0.424952	0.489877
SUPT4H1	1	1	0.53742	0.351444	0.384716
TNIP3	1	1	0.502856	0.421835	0.481281
G0S2	1	1	0.49024	0.381114	0.320544
XAF1	1	1	0.460509	0.389639	0.470362
RP11-511P7.5	1	1	0.501107	0.491671	0.393561
FSCN1	1	1	0.605194	0.624014	0.0554597
CTA-384D8.35	1	1	0.499137	0.487136	0.393462
TXNIP	1	1	0.376404	0.375248	0.485596
PTPRE	1	1	0.566869	0.358626	0.641321
HBEGF	1	1	0.39715	0.467438	0.554348
CNPY3	1	1	0.370946	0.468119	0.649137
GSAP	1	1	0.467687	0.404301	0.499834
MARCKSL1	1	1	0.558161	0.440748	0.115533
RGS12	1	1	0.433659	0.40102	0.516362
TBC1D9	1	1	0.512571	0.395508	0.392267
SPATA13_ENSG00000182957	1	1	0.415463	0.44726	0.482957
TTYH2	1	1	0.492808	0.485346	0.364271
C17orf96	1	1	0.502739	0.445237	0.364106
SAMD9L	1	1	0.469844	0.382632	0.344972
PLSCR1	1	1	0.403907	0.352589	0.542317
LYZ	1	1	0.392375	0.349382	0.569665
IRF1	1	1	0.472643	0.410388	0.189877
SLC41A2	1	1	0.500223	0.433476	0.373415
RPS9	1	1	0.367315	0.402456	0.21072
MT2A	1	1	0.368012	0.357505	0.437537
UQCR11	1	1	0.368003	0.347415	0.307634
RNF144B	1	1	0.452789	0.397229	0.407733
TMBIM6	1	1	0.592604	0.347162	0.545204
COL6A2	1	1	0.499896	0.419412	0.481381
MOB1A	1	1	0.493545	0.348172	0.152854
RP11-138A9.1	1	1	0.484061	0.450374	0.249386
NACA	1	1	0.366659	0.516129	0.360803
TSTD1	1	1	0.480557	0.412515	0.177199
UBE2J1	1	1	0.53028	0.366866	0.495171
NFKBIZ	1	1	0.459846	0.362984	0.334849
CMKLR1	1	1	0.469975	0.412518	0.508397
ADTRP	1	1	0.50088	0.484281	0.383024
SEC61B	1	1	0.567024	0.345831	0.0962164
PPP1R14A	1	1	0.492006	0.500026	0.382858
BCL2A1	1	1	0.444063	0.358318	0.231862
TIPARP	1	1	0.489597	0.383464	0.355626
PRMT9	1	1	0.489582	0.399602	0.424942
FAM105A	1	1	0.380481	0.396007	0.573979
IL6	1	1	0.501637	0.402664	0.365051
PPA1	1	1	0.381693	0.479514	0.0415035
RAB20	1	1	0.386677	0.48235	0.560554
HPGD	1	1	0.504383	0.41571	0.493711
CXCL10	1	1	0.485166	0.417122	0.459675
MARCH1	1	1	0.470001	0.353546	0.62539
DNAJB1	1	1	0.3733	0.502018	0.386691
GPR84	1	1	0.558671	0.363227	0.634351
LSR	1	1	0.505233	0.411042	0.399237
ST8SIA1	1	1	0.499387	0.492182	0.403087
PRDX5	1	1	0.512283	0.344272	0.369731
ASMTL	1	1	0.507165	0.43095	0.249469
RAC2	1	1	0.606079	0.347843	0.729439
TNFSF4	1	1	0.497813	0.498744	0.402921
GPR171	1	1	0.499017	0.468655	0.413043
SLC22A23	1	1	0.491942	0.489383	0.413043
EHF	1	1	0.499803	0.488878	0.413043
NDUFA13	1	1	0.517705	0.34702	0.30531
MT1G	1	1	0.630317	0.360253	0.613923
TPSB2	1	1	0.499976	0.421278	0.402788
HSPA1B	1	1	0.409724	0.473634	0.451975
GNA15	1	1	0.654964	0.34881	0.651975
TRAF5	1	1	0.501007	0.50265	0.325904
OAS1	1	1	0.440089	0.372783	0.551742
ZNF331	1	1	0.3808	0.430312	0.569233
SIRPA	1	1	0.567746	0.351093	0.508712
DNAJB6	1	1	0.452492	0.34386	0.20999
NDUFA1	1	1	0.424385	0.342807	0.258082
ENO3	1	1	0.502233	0.478926	0.343711
PRMT2	1	1	0.49304	0.351717	0.234384
NFE2L3	1	1	0.486953	0.40444	0.447063
RP11-356I2.4	1	1	0.494763	0.496265	0.334318
DUSP2	1	1	0.485202	0.364203	0.265483
RP6-91H8.3	1	1	0.40704	0.463301	0.508546
EREG	1	1	0.492192	0.408305	0.486957
S1PR2	1	1	0.49884	0.412134	0.460704
SCARF1	1	1	0.518311	0.38996	0.511251
RBP1	1	1	0.485821	0.393887	0.516047
ATP1B1	1	1	0.435139	0.397021	0.422702
CCDC69	1	1	0.489156	0.4077	0.454165
AKR1A1	1	1	0.49146	0.341312	0.598457
NCOA4	1	1	0.462395	0.353688	0.451991
TFRC	1	1	0.473172	0.373536	0.384965
ANXA6	1	1	0.568691	0.458302	0.161732
SLCO3A1	1	1	0.511262	0.399003	0.452174
PSTPIP2	1	1	0.484504	0.387362	0.483687
CX3CR1	1	1	0.402067	0.456698	0.517225
FAM60A	1	1	0.544941	0.415699	0.128792
OAS3	1	1	0.500542	0.392132	0.494391
CYLD	1	1	0.511209	0.36659	0.307434
ETS2	1	1	0.375244	0.427459	0.474743
CDYL	1	1	0.518071	0.379526	0.426618
HLA-DOA	1	1	0.410364	0.466249	0.333455
LY75	1	1	0.502599	0.485914	0.294856
FUT7	1	1	0.501242	0.411173	0.438367
MIA	1	1	0.504185	0.483276	0.362712
GCH1	1	1	0.496035	0.408168	0.473631
SOCS3	1	1	0.556929	0.344258	0.252456
SIGLEC10	1	1	0.378047	0.428018	0.591835
CMPK2	1	1	0.489718	0.403101	0.500398
REPIN1	1	1	0.518713	0.412769	0.200996
IFIH1	1	1	0.495338	0.389901	0.349884
USF2	1	1	0.437089	0.348894	0.461766
PLD3	1	1	0.592908	0.340964	0.58767
RWDD1	1	1	0.440164	0.340511	0.376635
GPR35	1	1	0.500462	0.409676	0.471158
C5orf56	1	1	0.494943	0.478821	0.314238
SH3BGRL	1	1	0.358724	0.421388	0.383272
DRAM1	1	1	0.594236	0.355327	0.411102
EGFR	1	1	0.414	0.491444	0.459808
TAP1	1	1	0.496307	0.37318	0.328609
CD302	1	1	0.369883	0.501534	0.638002
CYTL1	1	1	0.401879	0.504823	0.522901
TNFRSF11B	1	1	0.472628	0.500527	0.372088
FCN1	1	1	0.515468	0.396061	0.485181
CD1E	1	1	0.497978	0.41129	0.414404
ITGB2-AS1	1	1	0.48777	0.392137	0.501261
HSPB1	1	1	0.361485	0.411504	0.224378
CTD-2020K17.1	1	1	0.495433	0.472352	0.352871
CIITA	1	1	0.47249	0.467367	0.352473
OSCAR	1	1	0.491109	0.372475	0.445702
COL14A1	1	1	0.499017	0.499494	0.402174
VTN	1	1	0.499214	0.498989	0.402174
ACVR1C	1	1	0.500763	0.500763	0.391902
LRP10	1	1	0.524848	0.357766	0.403236
SSU72	1	1	0.525064	0.336233	0.406538
RAB9A	1	1	0.541313	0.471452	0.0715898
OPTN	1	1	0.512289	0.391985	0.31155
DNASE2	1	1	0.36665	0.466204	0.647079
MT-CYB	1	1	0.354893	0.487492	0.278128
AKAP9	1	1	0.479102	0.34606	0.40687
PPP2R3A	1	1	0.498964	0.472665	0.381829
FAM26F	1	1	0.357625	0.505064	0.647162
N4BP2L1	1	1	0.484706	0.445439	0.20375
RNF130	1	1	0.355982	0.345336	0.571324
EVI2B	1	1	0.372025	0.334045	0.646714
ZNF267	1	1	0.531618	0.356489	0.283339
C6orf48	1	1	0.355453	0.340358	0.11764
STARD10	1	1	0.491905	0.406648	0.425539
PIM1	1	1	0.484627	0.382985	0.350614
RABAC1	1	1	0.515671	0.332391	0.479356
TNFRSF14	1	1	0.513751	0.358709	0.330368
GLRX	1	1	0.439172	0.33129	0.788848
MCL1	1	1	0.354326	0.48806	0.429887
GNG5	1	1	0.352912	0.36814	0.346465
LILRB2	1	1	0.529937	0.363303	0.480982
KCNMA1	1	1	0.412456	0.388364	0.519847
UBE2E1	1	1	0.574303	0.334753	0.289346
B4GALT1	1	1	0.464273	0.372937	0.491769
LPCAT2	1	1	0.361999	0.384906	0.603518
RAB11FIP1	1	1	0.520065	0.373138	0.207634
EPSTI1	1	1	0.422223	0.357825	0.392433
CCR6	1	1	0.49941	0.404954	0.467391
MIR3142HG	1	1	0.499585	0.403745	0.48991
C1orf21	1	1	0.530502	0.368787	0.333737
UBL5	1	1	0.431246	0.327582	0.214404
MYO1G	1	1	0.516305	0.38427	0.190408
C1orf56	1	1	0.453144	0.379971	0.306339
MYOF	1	1	0.505461	0.371888	0.519781
CSF2RB	1	1	0.51372	0.408455	0.227481
HIVEP1	1	1	0.499406	0.450622	0.341553
VNN1	1	1	0.491423	0.396079	0.50687
TRIM13	1	1	0.497736	0.36841	0.360305
EIF4A2	1	1	0.351583	0.377976	0.150415
CTSK	1	1	0.502341	0.396579	0.495105
ZFAS1	1	1	0.459397	0.32618	0.0313309
HLA-F	1	1	0.412193	0.362897	0.154398
LMCD1	1	1	0.50157	0.496699	0.34069
RASSF5	1	1	0.475325	0.369804	0.490076
PI3	1	1	0.50037	0.472988	0.381248
EGLN3	1	1	0.50366	0.39056	0.304381
IGKC	1	1	0.486439	0.49545	0.391304
TBX3	1	1	0.499017	0.449444	0.391304
PPP1R16B	1	1	0.499607	0.498483	0.391304
ZFP36L1	1	1	0.348196	0.56805	0.415051
FPR1	1	1	0.353457	0.601911	0.733389
SNX20	1	1	0.515733	0.362076	0.367192
FKBP5	1	1	0.350961	0.712898	0.603186
BTG1	1	1	0.346944	0.360322	0.0339861
CHST2	1	1	0.517199	0.378715	0.303253
TNFAIP2	1	1	0.537507	0.413054	0.0917026
ATF5	1	1	0.607157	0.331865	0.174842
TRAF3	1	1	0.51557	0.374103	0.419914
GLTSCR2	1	1	0.347813	0.394177	0.132393
CTD-3252C9.4	1	1	0.499342	0.346187	0.346996
SEC22B	1	1	0.535176	0.348887	0.473017
GRAMD1A	1	1	0.506814	0.356259	0.247743
RARRES2	1	1	0.493411	0.487597	0.360405
TAPBP	1	1	0.527579	0.334139	0.22544
CCNL1	1	1	0.346831	0.383427	0.394026
CDC42SE2	1	1	0.516785	0.346205	0.201328
MAP1LC3A	1	1	0.522096	0.360078	0.319233
UNC119	1	1	0.545402	0.344215	0.327232
ARPC2	1	1	0.701876	0.320899	0.207766
CCL7	1	1	0.548051	0.364222	0.537819
IFIT2	1	1	0.433364	0.384818	0.457069
MPC2	1	1	0.350701	0.322469	0.358878
RRAD	1	1	0.49035	0.469406	0.331596
DSTN	1	1	0.566094	0.32208	0.370926
KYNU	1	1	0.568989	0.333209	0.276601
MT-CO1	1	1	0.343049	0.433294	0.37222
PIK3AP1	1	1	0.543829	0.341719	0.545304
SLC29A1	1	1	0.498899	0.343411	0.488964
TRIP10	1	1	0.539429	0.43845	0.162413
SLC31A2	1	1	0.390057	0.330317	0.414139
HCLS1	1	1	0.343022	0.562686	0.73621
CKLF	1	1	0.418669	0.319309	0.814587
PTGS2	1	1	0.473029	0.36371	0.487405
GHRL	1	1	0.477088	0.390983	0.492864
RPL19	1	1	0.3417	0.519638	0.382078
H1F0	1	1	0.482909	0.343498	0.308762
UGCG	1	1	0.444781	0.361387	0.20624
SCPEP1	1	1	0.35091	0.399914	0.478012
P2RY13	1	1	0.380176	0.454682	0.444673
TVP23A	1	1	0.49093	0.493187	0.370295
TFPI2	1	1	0.499017	0.491911	0.380435
TNFSF13B	1	1	0.348804	0.446436	0.348921
HSF4	1	1	0.500542	0.492425	0.360189
NR4A2	1	1	0.359496	0.32212	0.342914
CLDN1	1	1	0.50388	0.382062	0.401792
DDX24	1	1	0.503198	0.322577	0.241188
AC079767.4	1	1	0.498571	0.439773	0.360023
APOBEC3H	1	1	0.495618	0.497478	0.35999
ZC3H12A	1	1	0.503105	0.36623	0.443279
ICAM1	1	1	0.568715	0.332443	0.419565
GRINA	1	1	0.450179	0.335642	0.143777
SMCO4	1	1	0.518091	0.329533	0.333886
CD52	1	1	0.506449	0.37023	0.503385
SUSD3	1	1	0.377741	0.434509	0.532824
BIN1	1	1	0.343556	0.716393	0.780153
SLC11A1	1	1	0.340461	0.721604	0.852672
DNAJA1	1	1	0.499784	0.314615	0.164023
RAB30	1	1	0.497157	0.491637	0.349652
GPR183	1	1	0.343703	0.316525	0.243113
CECR1	1	1	0.44551	0.377297	0.479754
NAGK	1	1	0.464731	0.317517	0.648125
SLC1A3	1	1	0.342992	0.598275	0.723266
UBE2D1	1	1	0.531694	0.326693	0.396316
SOCS1	1	1	0.48304	0.459509	0.24459
TNF	1	1	0.42702	0.34547	0.474378
PRR13	1	1	0.501081	0.312563	0.337571
CHCHD10	1	1	0.340761	0.469326	0.557849
IER5	1	1	0.377854	0.317597	0.144341
NR4A3	1	1	0.425311	0.391786	0.240989
DRAP1	1	1	0.406549	0.312246	0.555509
CCL5	1	1	0.496445	0.356638	0.454663
PAK1	1	1	0.495484	0.328518	0.36847
SEMA4A	1	1	0.526161	0.35155	0.458131
CD207	1	1	0.499607	0.387765	0.445652
OST4	1	1	0.34603	0.310997	0.149021
NR3C1	1	1	0.505044	0.33942	0.369947
STX11	1	1	0.440942	0.369815	0.385496
SELK	1	1	0.494299	0.311322	0.443063
RPL3	1	1	0.334948	0.534629	0.39084
NFKB1	1	1	0.528022	0.342244	0.191935
CYP27A1	1	1	0.48425	0.371503	0.417773
DNAJB9	1	1	0.505302	0.33613	0.371938
RPL13A	1	1	0.333989	0.458163	0.149419
IRF7	1	1	0.471708	0.345871	0.34084
POGLUT1	1	1	0.523577	0.492801	0.149353
GM2A	1	1	0.470815	0.341125	0.407401
MAP3K14	1	1	0.507357	0.482592	0.250979
IDS	1	1	0.467898	0.327171	0.321457
SMAP2	1	1	0.345305	0.384839	0.259111
PLCL1	1	1	0.494497	0.488372	0.369565
ZBED6CL	1	1	0.499607	0.491405	0.369565
GCSAM	1	1	0.499385	0.49874	0.35931
FILIP1L	1	1	0.486914	0.331977	0.205908
C12orf75	1	1	0.379069	0.480789	0.505626
RFTN1	1	1	0.533082	0.439543	0.137405
TNFAIP8	1	1	0.545424	0.327421	0.185397
TMEM150C	1	1	0.506044	0.49854	0.298855
KMO	1	1	0.504519	0.367159	0.473614
PXDC1	1	1	0.481554	0.354728	0.403883
ANKRD12	1	1	0.500546	0.315862	0.3154
RALA	1	1	0.667541	0.310419	0.377663
PLAC8	1	1	0.380659	0.496807	0.499004
APOC2	1	1	0.368856	0.503067	0.536641
NUPR1	1	1	0.433738	0.335441	0.564919
ARL4C	1	1	0.580455	0.315529	0.485197
CPM	1	1	0.354967	0.448078	0.5001
MT1H	1	1	0.565002	0.338877	0.527182
RAP1B	1	1	0.585382	0.314133	0.18762
GNG7	1	1	0.369832	0.513783	0.520129
RCSD1	1	1	0.367584	0.467748	0.445735
DDX5	1	1	0.330069	0.408505	0.256837
CD47	1	1	0.672939	0.305881	0.510787
SLC6A6	1	1	0.559342	0.329615	0.323249
REL	1	1	0.338107	0.386883	0.102058
PECAM1	1	1	0.445782	0.360606	0.510073
RILPL2	1	1	0.45171	0.310126	0.524793
RPL18	1	1	0.328551	0.530649	0.233588
AKR1B1	1	1	0.329184	0.409925	0.770644
PADI2	1	1	0.376971	0.500841	0.509924
GABARAPL2	1	1	0.458499	0.302852	0.206804
CLEC7A	1	1	0.394931	0.305844	0.616661
COX17	1	1	0.474889	0.304597	0.297328
MBP	1	1	0.441987	0.327996	0.533721
NUB1	1	1	0.488057	0.403164	0.0282443
PABPC1	1	1	0.326851	0.372229	0.162894
HLA-DOB	1	1	0.489365	0.45379	0.348789
S100B	1	1	0.44328	0.316912	0.421872
IL22RA2	1	1	0.49941	0.449949	0.358696
WNT5B	1	1	0.495086	0.488372	0.358696
RASGEF1B	1	1	0.488768	0.329079	0.446465
LRRC61	1	1	0.497792	0.453556	0.338417
FCER1A	1	1	0.493198	0.367267	0.465616
MT1M	1	1	0.5184	0.344088	0.511135
ARAP2	1	1	0.490546	0.478958	0.236757
RHOF	1	1	0.51332	0.411851	0.170395
MLLT4	1	1	0.50415	0.391625	0.231497
TNFAIP3	1	1	0.399969	0.325685	0.319117
IGFBP3	1	1	0.492575	0.367925	0.408364
TBC1D4	1	1	0.496468	0.456331	0.16535
MAFF	1	1	0.481042	0.334771	0.3961
ADGRE1	1	1	0.490218	0.370998	0.492117
IFIT3	1	1	0.466835	0.354242	0.489778
PARM1	1	1	0.500173	0.372158	0.446333
FBXO6	1	1	0.502129	0.353424	0.254232
PTPN6	1	1	0.541032	0.301506	0.688882
MGST3	1	1	0.57704	0.296649	0.302838
PDPN	1	1	0.412694	0.327687	0.532924
RAB32	1	1	0.475407	0.299985	0.484003
CLECL1	1	1	0.444629	0.344266	0.317856
CTD-2319I12.2	1	1	0.506447	0.362808	0.464288
TNFSF10	1	1	0.436148	0.342033	0.517823
MYL12A	1	1	0.683629	0.294598	0.364122
CYBA	1	1	0.321367	0.377556	0.801726
ZNF385A	1	1	0.475074	0.335717	0.439396
UQCRB	1	1	0.321225	0.40408	0.326021
FAM107B	1	1	0.559111	0.319857	0.20073
TANK	1	1	0.555725	0.301017	0.265251
ARL5A	1	1	0.32327	0.505916	0.644092
RP11-567G24.3	1	1	0.415291	0.473205	0.347826
LGALS2	1	1	0.497838	0.455511	0.347826
NCCRP1	1	1	0.500763	0.500763	0.337537
COMMD6	1	1	0.319724	0.35455	0.298805
IFIT1	1	1	0.463914	0.358536	0.476352
HLX	1	1	0.487836	0.420014	0.268437
VNN2	1	1	0.485835	0.359433	0.50687
RPL21	1	1	0.317948	0.333028	0.0337869
PTPRC	1	1	0.399798	0.290715	0.364122
FUCA1	1	1	0.466575	0.314224	0.586127
TCF4	1	1	0.456313	0.311818	0.418968
RHOG	1	1	0.427153	0.289298	0.315466
NCF4	1	1	0.575587	0.292251	0.561533
POU2F2	1	1	0.443906	0.32369	0.533654
LDLR	1	1	0.500878	0.4366	0.306472
S100A11	1	1	0.413214	0.28819	0.56847
ARHGAP24	1	1	0.350612	0.470493	0.515599
SRGAP1	1	1	0.353543	0.475431	0.428145
SERPING1	1	1	0.422036	0.353803	0.420378
FCGR1A	1	1	0.31555	0.69461	0.870992
CD58	1	1	0.526825	0.293015	0.456605
RP11-693J15.5	1	1	0.478327	0.44358	0.326651
CLEC4A	1	1	0.511123	0.31432	0.542549
IL1R2	1	1	0.493992	0.356477	0.503053
HINT1	1	1	0.622587	0.284723	0.0333886
CD69	1	1	0.350159	0.474068	0.531298
STAT1	1	1	0.490132	0.313931	0.425224
RAC1	1	1	0.311864	0.376318	0.127315
OSBPL8	1	1	0.519474	0.292236	0.375407
AXL	1	1	0.346334	0.464823	0.537405
C1orf122	1	1	0.548639	0.288703	0.477663
IFI44L	1	1	0.358186	0.346548	0.411749
BST2	1	1	0.378107	0.283005	0.382642
HPGDS	1	1	0.344146	0.386227	0.540458
TNIP1	1	1	0.55189	0.305333	0.317126
CSTB	1	1	0.642203	0.281486	0.326884
RGS16	1	1	0.347503	0.396446	0.351145
BTG2	1	1	0.316364	0.318375	0.339927
VOPP1	1	1	0.544413	0.292077	0.0609028
S100A8	1	1	0.477775	0.296033	0.580767
GADD45B	1	1	0.308558	0.60027	0.283521
CD80	1	1	0.495062	0.448239	0.316064
CD40	1	1	0.495291	0.313806	0.240641
NAMPT	1	1	0.394931	0.281112	0.377995
RP11-81H14.2	1	1	0.499803	0.436299	0.326087
CCL17	1	1	0.494693	0.495956	0.326087
HLA-DQB2	1	1	0.487593	0.43193	0.315798
RPS6	1	1	0.306642	0.573615	0.268271
VASP	1	1	0.656489	0.27942	0.642615
CD70	1	1	0.501627	0.495022	0.275224
CH25H	1	1	0.366323	0.350401	0.478991
SLC7A11	1	1	0.49857	0.369851	0.30541
WTAP	1	1	0.538537	0.285725	0.286376
OAZ2	1	1	0.550411	0.281302	0.417491
NAP1L1	1	1	0.306196	0.338464	0.125954
CD300E	1	1	0.521607	0.330148	0.51306
DAPP1	1	1	0.508347	0.356842	0.0891636
MCOLN2	1	1	0.494858	0.348902	0.381049
UBC	1	1	0.305142	0.440876	0.245071
SLC2A6	1	1	0.502572	0.344121	0.363359
ICAM3	1	1	0.486089	0.339805	0.379091
PLA2G16	1	1	0.331885	0.474029	0.330601
SLAMF8	1	1	0.514779	0.30633	0.578626
RPS14	1	1	0.30313	0.420138	0.200465
RPL24	1	1	0.302795	0.464358	0.208762
CCL2	1	1	0.658052	0.278344	0.701991
PTGER4	1	1	0.424553	0.315307	0.407169
RNASE6	1	1	0.303511	0.447899	0.858779
UBA52	1	1	0.30155	0.4591	0.273216
RPL22	1	1	0.301441	0.450785	0.283422
PTMS	1	1	0.510638	0.274054	0.245967
FCER1G	1	1	0.309586	0.269312	0.961699
INSIG2	1	1	0.52557	0.296554	0.465184
EVL	1	1	0.32254	0.447706	0.555758
INSIG1	1	1	0.499539	0.303528	0.345121
KLF6	1	1	0.298447	0.351858	0.25619
CIRBP	1	1	0.36383	0.267927	0.166495
PDE4DIP	1	1	0.47158	0.315784	0.445503
FYB	1	1	0.298734	0.485906	0.788268
TMEM138	1	1	0.546861	0.294382	0.459276
TSC22D1	1	1	0.521704	0.300342	0.470627
CD1A	1	1	0.500567	0.338289	0.500763
RELB	1	1	0.514186	0.340673	0.0969466
ISG15	1	1	0.490894	0.274625	0.416263
RPL23	1	1	0.296083	0.360829	0.153601
IFITM3	1	1	0.400663	0.266961	0.453286
RPL9	1	1	0.295008	0.53991	0.239595
YPEL5	1	1	0.454346	0.275774	0.193329
BAIAP2L1	1	1	0.499803	0.475733	0.304348
P2RY10	1	1	0.499017	0.471689	0.304348
FGL2	1	1	0.315442	0.444164	0.594656
NEAT1	1	1	0.294766	0.750194	0.815234
RUNX3	1	1	0.514864	0.309484	0.278161
INSM1	1	1	0.503194	0.500522	0.252921
PLEKHO1	1	1	0.47142	0.271618	0.198407
CCL8	1	1	0.501597	0.326363	0.498291
CYSTM1	1	1	0.652005	0.26772	0.345868
VIMP	1	1	0.517051	0.26769	0.396382
SERPINA1	1	1	0.409949	0.262295	0.552572
PRDX1	1	1	0.617654	0.260701	0.632658
ATF4	1	1	0.460359	0.264528	0.18231
SLC5A3	1	1	0.501984	0.311467	0.349585
EPB41L2	1	1	0.297994	0.609495	0.577083
LACC1	1	1	0.556354	0.291436	0.518171
COX7C	1	1	0.289991	0.344584	0.177697
NFE2L2	1	1	0.456229	0.266784	0.140939
FCGR3A	1	1	0.289991	0.718416	0.929273
BID	1	1	0.548874	0.261875	0.560007
ARL6IP5	1	1	0.44309	0.258062	0.111749
IRF4	1	1	0.499977	0.497735	0.283272
FBXO2	1	1	0.498402	0.382888	0.28314
SLCO5A1	1	1	0.50037	0.498738	0.28304
RPL27	1	1	0.287998	0.415209	0.198042
PDCD1LG2	1	1	0.4885	0.455743	0.262629
TIFAB	1	1	0.501698	0.370579	0.26233
EIF1	1	1	0.287049	0.283755	0.045702
CD37	1	1	0.291891	0.359303	0.591271
CA2	1	1	0.47842	0.319093	0.496598
CYP1B1	1	1	0.533973	0.300101	0.47315
KLF2	1	1	0.309028	0.441087	0.555758
DHRS7	1	1	0.287772	0.420335	0.516728
LTB	1	1	0.511514	0.305445	0.347096
SARAF	1	1	0.308386	0.252404	0.532592
HLA-DQA2	1	1	0.356546	0.34148	0.240956
LITAF	1	1	0.378943	0.254366	0.195188
SLC25A6	1	1	0.283668	0.33909	0.335363
NFKBIA	1	1	0.357265	0.251181	0.142084
MREG	1	1	0.496995	0.432707	0.261932
ANXA3	1	1	0.499559	0.450348	0.261832
CSF2RA	1	1	0.304653	0.408598	0.0932293
SOCS2	1	1	0.492435	0.496228	0.251742
TNFAIP6	1	1	0.516006	0.303398	0.366877
SLAMF7	1	1	0.498177	0.317107	0.403501
RGS10	1	1	0.281337	0.494968	0.730783
ETV3	1	1	0.496195	0.449744	0.149038
RPS19BP1	1	1	0.615282	0.247108	0.240342
TNFRSF9	1	1	0.502827	0.353845	0.230202
LILRB4	1	1	0.280965	0.561145	0.793561
SCIN	1	1	0.313594	0.521373	0.503419
CTSS	1	1	0.301081	0.245043	0.582111
HMSD	1	1	0.49941	0.479778	0.271739
IL1B	1	1	0.402301	0.260887	0.597179
SPN	1	1	0.479633	0.298266	0.451444
RPL14	1	1	0.274821	0.392156	0.139429
RPS27A	1	1	0.274765	0.406965	0.0523067
RPL13	1	1	0.274761	0.529688	0.264222
SYNGR2	1	1	0.399548	0.244714	0.0334052
MX1	1	1	0.433615	0.292562	0.443744
CLIC2	1	1	0.474616	0.454266	0.190309
GPSM3	1	1	0.44258	0.239688	0.482509
IL1RN	1	1	0.49482	0.280058	0.5001
RPS17	1	1	0.273048	0.40059	0.201626
PEA15	1	1	0.503916	0.24663	0.154149
GPX4	1	1	0.423948	0.238768	0.0352639
RPS13	1	1	0.272675	0.413263	0.207534
RPL27A	1	1	0.272398	0.421427	0.210222
SELM	1	1	0.487389	0.27796	0.103784
CLEC4E	1	1	0.441562	0.291974	0.519084
GPR157	1	1	0.501108	0.468997	0.229804
EHD1	1	1	0.503024	0.29347	0.415815
CXCL5	1	1	0.507236	0.298757	0.507634
RHOB	1	1	0.275445	0.605844	0.670229
MARCKS	1	1	0.270978	0.43255	0.0978925
C10orf54	1	1	0.27712	0.321688	0.404746
TSC22D3	1	1	0.27311	0.459828	0.543893
PTP4A2	1	1	0.608662	0.236195	0.205261
HSPA1A	1	1	0.284571	0.363461	0.359077
CD44	1	1	0.760927	0.2336	0.247428
PTGIR	1	1	0.498995	0.433119	0.240159
CCL19	1	1	0.499803	0.446411	0.25
RPS16	1	1	0.266818	0.461868	0.241321
TMEM176B	1	1	0.295094	0.275024	0.0487222
LY6E	1	1	0.475874	0.24615	0.404198
OLR1	1	1	0.277696	0.535633	0.614869
TMEM14C	1	1	0.429382	0.22897	0.138384
RPS26	1	1	0.264118	0.310411	0.301294
ATF3	1	1	0.426435	0.247696	0.271872
PLA2G7	1	1	0.466101	0.290012	0.472851
RPS21	1	1	0.263631	0.280456	0.192134
RPL11	1	1	0.262715	0.484158	0.221175
JAML	1	1	0.478459	0.279728	0.44147
TMEM123	1	1	0.492146	0.230372	0.181829
SQSTM1	1	1	0.553499	0.229136	0.111351
CCL22	1	1	0.500738	0.492414	0.218088
ALDH2	1	1	0.273129	0.355687	0.227049
RPL37A	1	1	0.261119	0.385789	0.378228
CYTIP	1	1	0.506526	0.243872	0.0608364
JUN	1	1	0.259991	0.467287	0.478692
RPS11	1	1	0.259914	0.404381	0.293993
CXCL1	1	1	0.545392	0.262481	0.376933
TXN	1	1	0.787959	0.22321	0.0230833
HAMP	1	1	0.295075	0.434838	0.51374
TRAF1	1	1	0.499673	0.420354	0.18689
SERPINF1	1	1	0.271036	0.285328	0.260106
RPL36A	1	1	0.257771	0.293144	0.185115
ATP6AP2	1	1	0.463828	0.218172	0.649585
CFLAR	1	1	0.463036	0.231209	0.0808994
ATP6V0E1	1	1	0.377015	0.215922	0.211915
CCL3L3	1	1	0.262369	0.329157	0.554232
MS4A7	1	1	0.253146	0.242172	0.702572
IDO1	1	1	0.498992	0.42486	0.206903
S100A6	1	1	0.863346	0.2144	0.234318
TMEM176A	1	1	0.371438	0.300563	0.0468304
OLFML3	1	1	0.270953	0.557142	0.577099
LYN	1	1	0.467972	0.218416	0.287122
ID2	1	1	0.249704	0.730319	0.225722
ADAMDEC1	1	1	0.495312	0.264821	0.4155
IGSF6	1	1	0.254102	0.276163	0.616014
ATOX1	1	1	0.495688	0.214427	0.103999
SPINT2	1	1	0.472079	0.217956	0.0909061
BHLHE41	1	1	0.331119	0.256787	0.456887
RPL35	1	1	0.247236	0.392507	0.226518
RPL23A	1	1	0.247163	0.347547	0.264388
LCP1	1	1	0.627673	0.211348	0.276153
SERF2	1	1	0.39883	0.205124	0.220246
LY86	1	1	0.244877	0.489107	0.827448
RPS8	1	1	0.242818	0.58958	0.268769
TMSB10	1	1	0.242454	0.225551	0.0354132
CD274	1	1	0.497642	0.461072	0.195652
PRELID1	1	1	0.577763	0.203654	0.654033
RPL35A	1	1	0.241284	0.322266	0.0871557
SOD2	1	1	0.44668	0.204696	0.30838
ATP5E	1	1	0.240847	0.25795	0.125523
DUSP5	1	1	0.507587	0.413251	0.0119814
OAZ1	1	1	0.514036	0.200083	0.461799
EBI3	1	1	0.419868	0.360518	0.142682
RPLP1	1	1	0.238514	0.475779	0.290375
HLA-A	1	1	0.238316	0.292796	0.0245602
RPS20	1	1	0.237926	0.342046	0.0976767
EEF1A1	1	1	0.237187	0.352578	0.0491537
NCF1	1	1	0.45931	0.223634	0.372851
IL4I1	1	1	0.488835	0.241984	0.0374876
RPS15	1	1	0.235535	0.348519	0.0822436
RPL36AL	1	1	0.350387	0.195355	0.0504149
BASP1	1	1	0.282541	0.221927	0.00504481
S100A4	1	1	0.893219	0.194377	0.78236
CFP	1	1	0.504614	0.364685	0.0908065
GPR34	1	1	0.235527	0.704917	0.832277
PLD4	1	1	0.268804	0.500012	0.492117
CLLU1OS	1	1	0.499214	0.250253	0.336957
PSAP	1	1	0.231909	0.317925	0.735513
SAT1	1	1	0.229912	0.536673	0.238765
HLA-C	1	1	0.229181	0.360714	0.0270163
IFI6	1	1	0.457828	0.199804	0.358281
HCK	1	1	0.511268	0.191454	0.215035
XIST	1	1	0.269127	0.23325	0.187587
PNRC1	1	1	0.226638	0.205909	0.0421175
RPS4X	1	1	0.225356	0.381879	0.133687
PPM1N	1	1	0.516412	0.220249	0.430468
RPL36	1	1	0.225058	0.327741	0.0921673
CYB561A3	1	1	0.519962	0.207919	0.48143
IL32	1	1	0.49548	0.400404	0.152174
RPL29	1	1	0.223306	0.418223	0.268669
FTH1	1	1	0.223199	0.232537	0.121971
RPS25	1	1	0.222732	0.308994	0.0706937
TNNT1	1	1	0.52881	0.221631	0.350913
CCL3	1	1	0.222398	0.375562	0.766196
A2M	1	1	0.230656	0.580285	0.570793
VMO1	1	1	0.376327	0.227266	0.182011
CCL4L2	1	1	0.230356	0.341764	0.546764
CXCR4	1	1	0.230132	0.506475	0.299701
RPL32	1	1	0.218203	0.424888	0.198772
CD83	1	1	0.322289	0.190207	0.032758
RP11-552D4.1	1	1	0.246511	0.503312	0.505344
SPI1	1	1	0.461977	0.172315	0.381182
ZFP36L2	1	1	0.217334	0.513275	0.697212
RPL10	1	1	0.212747	0.483885	0.131231
CST7	1	1	0.490231	0.31077	0.0877199
FOS	1	1	0.211292	0.505946	0.680103
RNASET2	1	1	0.211089	0.628568	0.905858
RPS24	1	1	0.21107	0.521628	0.361932
RPS29	1	1	0.209984	0.386615	0.196947
JUNB	1	1	0.209959	0.368904	0.298374
DBI	1	1	0.332362	0.165606	0.137089
TOMM7	1	1	0.209411	0.214335	0.147162
CXCL8	1	1	0.529773	0.165674	0.358015
RGS2	1	1	0.20981	0.294656	0.245221
CCL4	1	1	0.208274	0.343782	0.67617
AOC1	1	1	0.499803	0.47725	0.0978261
BIRC3	1	1	0.493792	0.302113	0.0224029
CTSH	1	1	0.347987	0.156996	0.196233
C1QC	1	1	0.199844	0.657907	0.890873
PILRA	1	1	0.369466	0.189896	0.419383
RPS23	1	1	0.199539	0.453702	0.244806
IL2RG	1	1	0.49206	0.196684	0.0920345
RPL38	1	1	0.197954	0.308185	0.165964
RPS12	1	1	0.195546	0.372545	0.221606
MT-ND1	1	1	0.195501	0.386394	0.481281
RPL30	1	1	0.195305	0.267841	0.157351
CXCL16	1	1	0.198554	0.206947	0.276502
FAU	1	1	0.187018	0.278505	0.120843
SGK1	1	1	0.186632	0.429425	0.663326
LAMP3	1	1	0.500173	0.462788	0.0435778
RPL26	1	1	0.18377	0.346153	0.119681
MRPS6	1	1	0.565154	0.138376	0.21613
CCR7	1	1	0.497642	0.470677	0.0434783
TIMP1	1	1	0.558309	0.133538	0.162761
RPS27	1	1	0.179146	0.235629	0.0377697
CEBPD	1	1	0.176455	0.670731	0.814338
HLA-DRB5	1	1	0.186606	0.207895	0.0586459
HLA-E	1	1	0.174552	0.388636	0.242632
CHI3L1	1	1	0.411941	0.156054	0.216827
CD59	1	1	0.44782	0.119874	0.345901
RGS1	1	1	0.165898	0.666919	0.477348
TREM2	1	1	0.165357	0.907832	0.930684
RPLP2	1	1	0.164636	0.339717	0.171357
CD48	1	1	0.471066	0.128479	0.506439
AIF1	1	1	0.16173	0.255003	0.852887
MT-ND2	1	1	0.161398	0.311512	0.189661
RPS28	1	1	0.161285	0.307855	0.107302
RPL41	1	1	0.158288	0.158533	0.0238964
RPS15A	1	1	0.157481	0.318751	0.113176
RPL28	1	1	0.156143	0.286967	0.134716
ZFP36	1	1	0.155606	0.480258	0.354331
HERPUD1	1	1	0.155678	0.479229	0.556588
RPL37	1	1	0.154278	0.336499	0.10916
DUSP1	1	1	0.153996	0.547133	0.53153
C1QB	1	1	0.153856	0.659017	0.86087
MT-ND3	1	1	0.153767	0.401754	0.272984
TYROBP	1	1	0.150993	0.122591	0.274411
CST3	1	1	0.148887	0.10533	0.513176
RPL39	1	1	0.144742	0.342468	0.246731
TMSB4X	1	1	0.256271	0.0905132	0.00660471
MS4A6A	1	1	0.137505	0.777829	0.878626
HLA-B	1	1	0.136795	0.271432	0.0279788
RPS19	1	1	0.13601	0.258327	0.0861932
RPL31	1	1	0.134631	0.293624	0.0790574
C3	1	1	0.142307	0.280894	0.558994
RPL34	1	1	0.132857	0.252492	0.0609028
SRGN	1	1	0.128364	0.478264	0.282144
TPT1	1	1	0.12469	0.289499	0.400266
APOC1	1	1	0.121481	0.660755	0.810687
C1QA	1	1	0.120303	0.598258	0.897195
APOE	1	1	0.116502	0.549452	0.834185
LST1	1	1	0.186766	0.0542486	0.431265
NPC2	1	1	0.106795	0.592217	0.883903
ITM2B	1	1	0.1033	0.182102	0.352191
HLA-DMA	1	1	0.0982029	0.319928	0.223316
MMP9	1	1	0.510747	0.0519508	0.426452
MALAT1	1	1	0.0853696	0.231334	0.0129439
HLA-DMB	1	1	0.0863862	0.280808	0.362147
C15orf48	1	1	0.513342	0.0349918	0.082227
HLA-DQA1	1	1	0.0819732	0.162724	0.0231663
B2M	1	1	0.074053	0.151414	0.00282111
HLA-DQB1	1	1	0.0662847	0.158162	0.0291736
HLA-DPB1	1	1	0.0410377	0.233756	0.023465
HLA-DRB1	1	1	0.0352135	0.154569	0.0173913
HLA-DRA	1	1	0.0268289	0.219556	0.0361932
HLA-DPA1	1	1	0.0261378	0.200906	0.0137073
CD74	1	1	0.0170615	0.178876	0.0109857
RP5-857K21.4	1	1	0.49941	0.499494	0.5
RP11-54O7.17	1	1	0.499607	0.495956	0.5
TTLL10	1	1	0.499803	0.5	0.5
FAM132A	1	1	0.499214	0.498989	0.5
CFAP74	1	1	0.49941	0.499494	0.5
GABRD	1	1	0.498821	0.5	0.5
RP11-181G12.2	1	1	0.499607	0.5	0.5
PLCH2	1	1	0.499607	0.5	0.5
TTC34	1	1	0.499803	0.498989	0.5
PRDM16	1	1	0.499607	0.499494	0.5
AJAP1	1	1	0.499607	0.5	0.5
LINC00337	1	1	0.499214	0.499494	0.5
PLEKHG5	1	1	0.495283	0.498989	0.5
TAS1R1	1	1	0.49941	0.499494	0.5
RP11-312B8.1	1	1	0.499214	0.499494	0.5
RP11-431K24.1	1	1	0.499803	0.499494	0.5
C1orf127	1	1	0.49941	0.498483	0.5
ANGPTL7	1	1	0.499803	0.499494	0.5
PTCHD2	1	1	0.499803	0.499494	0.5
NPPA-AS1	1	1	0.497445	0.494944	0.5
NPPA	1	1	0.495283	0.499494	0.5
C1orf158	1	1	0.499214	0.5	0.5
RP3-467K16.2	1	1	0.499017	0.5	0.5
CTRC	1	1	0.499803	0.498989	0.5
RP4-680D5.9	1	1	0.49941	0.5	0.5
C1orf64	1	1	0.498821	0.499494	0.5
FAM131C	1	1	0.499803	0.499494	0.5
SPATA21	1	1	0.5	0.498989	0.5
PADI1	1	1	0.499214	0.5	0.5
PADI4	1	1	0.499607	0.5	0.5
PLA2G2D	1	1	0.49941	0.493933	0.5
LINC01141	1	1	0.49941	0.5	0.5
SH2D5	1	1	0.499803	0.498989	0.5
LDLRAD2	1	1	0.499607	0.496967	0.5
RP1-224A6.9	1	1	0.499803	0.499494	0.5
CNR2	1	1	0.5	0.495956	0.5
RP4-799D16.1	1	1	0.5	0.447927	0.48913
RP1-125I3.2	1	1	0.497838	0.497978	0.5
EXTL1	1	1	0.499607	0.5	0.5
TRIM63	1	1	0.499607	0.5	0.5
AIM1L	1	1	0.5	0.499494	0.48913
RP1-159A19.4	1	1	0.49941	0.499494	0.5
RP11-442N24__B.1	1	1	0.497248	0.498989	0.5
TMEM200B	1	1	0.499803	0.5	0.48913
MATN1	1	1	0.497642	0.497978	0.5
RP5-1125N11.2	1	1	0.499214	0.5	0.5
TINAGL1	1	1	0.499607	0.499494	0.5
RP11-84A19.4	1	1	0.499803	0.499494	0.5
RP4-622L5.7	1	1	0.499607	0.5	0.5
LCK	1	1	0.499607	0.5	0.5
FNDC5	1	1	0.499803	0.499494	0.5
C1orf94	1	1	0.499607	0.5	0.5
GJA4	1	1	0.499214	0.5	0.48913
RP11-435D7.3	1	1	0.5	0.498989	0.5
RP4-789D17.5	1	1	0.5	0.497978	0.5
HPCAL4	1	1	0.499803	0.499494	0.5
RP11-656D10.3	1	1	0.49941	0.5	0.5
SLFNL1-AS1	1	1	0.49941	0.5	0.5
FOXO6	1	1	0.499607	0.499494	0.5
RP5-994D16.3	1	1	0.499607	0.499494	0.5
CLDN19	1	1	0.499214	0.5	0.5
FAM183A	1	1	0.499017	0.5	0.5
CFAP57	1	1	0.499803	0.5	0.5
TMEM125	1	1	0.499607	0.499494	0.5
TIE1	1	1	0.49941	0.5	0.5
RP1-92O14.3	1	1	0.499607	0.498483	0.5
KDM4A-AS1	1	1	0.49941	0.497472	0.5
SLC6A9	1	1	0.498821	0.498483	0.5
RP11-269F19.2	1	1	0.5	0.498989	0.5
RP4-533D7.4	1	1	0.499803	0.499494	0.5
RP4-533D7.5	1	1	0.499803	0.5	0.5
CYP4A22-AS1	1	1	0.499607	0.5	0.5
LINC00853	1	1	0.499214	0.499494	0.5
PDZK1IP1	1	1	0.497838	0.498989	0.5
FOXD2-AS1	1	1	0.498821	0.497978	0.5
RP5-1024N4.4	1	1	0.498231	0.5	0.5
DMRTA2	1	1	0.498428	0.495956	0.5
RP4-657D16.3	1	1	0.49941	0.497978	0.5
DIO1	1	1	0.498035	0.490394	0.5
TMEM61	1	1	0.499607	0.5	0.5
RP11-467C18.1	1	1	0.49941	0.499494	0.5
HOOK1	1	1	0.499803	0.492922	0.5
C1orf87	1	1	0.499607	0.5	0.5
RP11-776H12.1	1	1	0.499607	0.5	0.5
RP11-436K8.1	1	1	0.499607	0.5	0.5
L1TD1	1	1	0.499803	0.494439	0.5
RP4-771M4.3	1	1	0.49941	0.5	0.5
RP4-535B20.4	1	1	0.499803	0.499494	0.5
PTGER3	1	1	0.5	0.469666	0.478261
NEGR1	1	1	0.499607	0.499494	0.5
ERICH3	1	1	0.499214	0.499494	0.5
MSH4	1	1	0.499607	0.5	0.5
ST6GALNAC5	1	1	0.499803	0.499494	0.5
AK5	1	1	0.499607	0.487867	0.5
RP11-486G15.2	1	1	0.498428	0.499494	0.5
DNASE2B	1	1	0.497642	0.497472	0.5
SYDE2	1	1	0.499803	0.496967	0.5
RP4-621F18.2	1	1	0.499803	0.499494	0.5
LINC01140	1	1	0.499803	0.498989	0.5
RP4-561L24.3	1	1	0.499214	0.498989	0.5
RP4-639F20.1	1	1	0.498231	0.499494	0.5
TMEM56	1	1	0.499607	0.5	0.5
TMEM56-RWDD3	1	1	0.499214	0.499494	0.5
RP11-57H12.3	1	1	0.499607	0.5	0.5
PALMD	1	1	0.499214	0.498989	0.5
GPR88	1	1	0.499803	0.499494	0.5
COL11A1	1	1	0.498821	0.498989	0.5
NTNG1	1	1	0.498624	0.497978	0.5
SCARNA2	1	1	0.49941	0.497978	0.5
C1orf194	1	1	0.497248	0.5	0.5
MYBPHL	1	1	0.499607	0.5	0.5
AMIGO1	1	1	0.498821	0.5	0.5
KCNA3	1	1	0.499803	0.498483	0.5
RP11-426L16.3	1	1	0.49941	0.497978	0.5
FAM19A3	1	1	0.499607	0.497472	0.5
LINC01356	1	1	0.491156	0.498483	0.5
RP3-522D1.1	1	1	0.455385	0.489889	0.5
RP11-31F15.2	1	1	0.49941	0.498483	0.5
RP4-655J12.4	1	1	0.5	0.497978	0.5
RP5-1086K13.1	1	1	0.49941	0.499494	0.5
RP11-188D8.1	1	1	0.499607	0.499494	0.5
SPAG17	1	1	0.49941	0.5	0.5
TBX15	1	1	0.499214	0.497978	0.5
CH17-118O6.3	1	1	0.495283	0.5	0.5
RP11-763B22.4	1	1	0.49941	0.499494	0.5
CD160	1	1	0.499607	0.5	0.5
CH17-353B19.1	1	1	0.499607	0.5	0.5
RP4-565E6.1	1	1	0.499803	0.498989	0.5
RP11-353N4.5	1	1	0.495676	0.499494	0.5
HIST2H4A	1	1	0.498035	0.497978	0.5
HIST2H2AA4	1	1	0.498428	0.498989	0.5
FALEC	1	1	0.499017	0.498483	0.5
BNIPL	1	1	0.499017	0.494439	0.5
LYSMD1	1	1	0.499214	0.497472	0.5
CGN	1	1	0.5	0.499494	0.456522
RIIAD1	1	1	0.499803	0.499494	0.5
RP11-98D18.3	1	1	0.5	0.499494	0.5
RORC	1	1	0.5	0.5	0.5
C2CD4D	1	1	0.5	0.498989	0.5
AL450992.2	1	1	0.5	0.498989	0.5
FLG-AS1	1	1	0.49941	0.5	0.5
RP11-107M16.2	1	1	0.499214	0.499494	0.5
LOR	1	1	0.5	0.499494	0.434783
S100A14	1	1	0.5	0.499494	0.48913
NUP210L	1	1	0.499803	0.498989	0.5
SHE	1	1	0.499607	0.498989	0.5
RP11-350G8.9	1	1	0.499017	0.499494	0.5
TDRD10	1	1	0.49941	0.498989	0.5
LENEP	1	1	0.5	0.498989	0.5
RP11-307C12.11	1	1	0.499017	0.498483	0.5
RP11-263K19.4	1	1	0.498428	0.499494	0.5
HCN3	1	1	0.499607	0.496967	0.5
RAB25	1	1	0.499803	0.5	0.48913
BGLAP	1	1	0.499607	0.498989	0.5
RHBG	1	1	0.5	0.498989	0.5
AL365181.2	1	1	0.499017	0.5	0.5
HAPLN2	1	1	0.499214	0.5	0.5
RP11-284F21.9	1	1	0.499803	0.499494	0.5
NTRK1	1	1	0.499803	0.5	0.5
PEAR1	1	1	0.49941	0.5	0.5
ETV3L	1	1	0.5	0.47725	0.445652
CD1B	1	1	0.5	0.4909	0.5
FCRL6	1	1	0.499607	0.5	0.5
LINC01133	1	1	0.499607	0.5	0.5
RP11-536C5.7	1	1	0.498428	0.498989	0.5
RP11-574F21.2	1	1	0.499803	0.498989	0.5
RP11-297K8.2	1	1	0.499803	0.499494	0.5
CFAP126	1	1	0.497052	0.499494	0.5
RP11-306I1.2	1	1	0.498428	0.5	0.5
RP11-466F5.8	1	1	0.49941	0.498483	0.5
ILDR2	1	1	0.496462	0.497978	0.5
MAEL	1	1	0.499214	0.497472	0.5
GPA33	1	1	0.499017	0.499494	0.5
DUSP27	1	1	0.49548	0.5	0.5
RP1-313L4.3	1	1	0.499607	0.498989	0.5
XCL1	1	1	0.499607	0.497978	0.5
RP1-79C4.4	1	1	0.5	0.498483	0.5
ANKRD45	1	1	0.499607	0.5	0.5
GAS5-AS1	1	1	0.499803	0.498483	0.5
RP11-160H22.5	1	1	0.49941	0.499494	0.5
RP11-318C24.2	1	1	0.499803	0.498483	0.5
RP11-492I21.1	1	1	0.499607	0.498989	0.5
BRINP2	1	1	0.498428	0.499494	0.5
RP5-1098D14.1	1	1	0.498624	0.499494	0.5
ANGPTL1	1	1	0.49941	0.5	0.5
AXDND1	1	1	0.49941	0.5	0.5
LHX4	1	1	0.5	0.499494	0.48913
CACNA1E	1	1	0.499607	0.5	0.5
RP11-317P15.4	1	1	0.496462	0.494944	0.5
RGS8	1	1	0.499803	0.499494	0.5
RP11-295K2.3	1	1	0.499803	0.499494	0.5
RP11-445P19.3	1	1	0.49941	0.499494	0.5
BRINP3	1	1	0.49941	0.499494	0.5
LINC01351	1	1	0.499607	0.5	0.5
KCNT2	1	1	0.49941	0.5	0.5
LINC00862	1	1	0.5	0.498989	0.5
RP11-469A15.2	1	1	0.499803	0.499494	0.5
RP11-168O16.1	1	1	0.498035	0.498989	0.5
TNNT2	1	1	0.5	0.499494	0.445652
LAD1	1	1	0.5	0.491911	0.184783
TNNI1	1	1	0.5	0.499494	0.467391
RP11-90L20.2	1	1	0.499803	0.499494	0.5
RP11-307B6.3	1	1	0.499803	0.499494	0.5
LMOD1	1	1	0.499017	0.5	0.5
RP11-569A11.1	1	1	0.499803	0.499494	0.5
CHIT1	1	1	0.494693	0.459555	0.5
FMOD	1	1	0.498821	0.497472	0.5
LAX1	1	1	0.499803	0.499494	0.5
ETNK2	1	1	0.49941	0.498483	0.5
RP11-430C7.4	1	1	0.499607	0.498989	0.5
MFSD4	1	1	0.499017	0.498989	0.5
CTSE	1	1	0.5	0.498989	0.5
C1orf186	1	1	0.496855	0.499494	0.5
DYRK3	1	1	0.49941	0.483822	0.5
IL19	1	1	0.497642	0.481294	0.5
IL24	1	1	0.5	0.497472	0.5
CAMK1G	1	1	0.5	0.496967	0.467391
HSD11B1	1	1	0.495873	0.4818	0.5
SYT14	1	1	0.499214	0.499494	0.5
SERTAD4-AS1	1	1	0.498821	0.499494	0.5
SERTAD4	1	1	0.5	0.498989	0.5
RP11-384C4.7	1	1	0.499803	0.498989	0.5
TGFB2-AS1	1	1	0.499607	0.5	0.5
RP11-392O17.2	1	1	0.498624	0.498989	0.5
RP11-95P13.1	1	1	0.5	0.498989	0.5
SLC30A10	1	1	0.499607	0.494944	0.5
MARK1	1	1	0.497642	0.499494	0.5
HLX-AS1	1	1	0.499607	0.5	0.48913
RP11-378J18.9	1	1	0.49941	0.498989	0.5
RP11-504P24.9	1	1	0.499607	0.5	0.5
LEFTY2	1	1	0.499803	0.499494	0.5
IBA57-AS1	1	1	0.499803	0.499494	0.5
RP5-1139B12.2	1	1	0.499607	0.5	0.5
RP4-803J11.2	1	1	0.499803	0.499494	0.5
LINC01354	1	1	0.499017	0.498989	0.5
LINC01132	1	1	0.498624	0.497472	0.5
RP11-385F5.5	1	1	0.49941	0.497978	0.5
RP11-518L10.5	1	1	0.5	0.498989	0.5
KIF26B	1	1	0.494104	0.499494	0.5
RP11-439E19.10	1	1	0.499607	0.498989	0.5
FAM150B	1	1	0.499607	0.5	0.5
COLEC11	1	1	0.499607	0.499494	0.5
NRIR	1	1	0.499803	0.496461	0.5
AC092580.4	1	1	0.499607	0.5	0.5
RP11-254F7.4	1	1	0.499607	0.499494	0.5
RP11-320M2.1	1	1	0.49941	0.499494	0.5
MIR3681HG	1	1	0.499803	0.494944	0.5
LINC01376	1	1	0.499214	0.498483	0.5
GDF7	1	1	0.499214	0.5	0.5
MFSD2B	1	1	0.498624	0.498989	0.5
AC009228.1	1	1	0.499607	0.499494	0.5
AC012074.2	1	1	0.499017	0.499494	0.5
ADGRF3	1	1	0.499607	0.498483	0.5
SLC30A3	1	1	0.5	0.499494	0.5
UCN	1	1	0.498231	0.494439	0.5
SPDYA	1	1	0.498624	0.494944	0.5
FAM179A	1	1	0.49941	0.5	0.5
AC016907.3	1	1	0.499607	0.5	0.5
GALNT14	1	1	0.499803	0.499494	0.5
RP11-1057B6.1	1	1	0.499803	0.497978	0.5
CTC-336P14.1	1	1	0.5	0.499494	0.48913
LINC01317	1	1	0.499803	0.499494	0.5
AC012593.1	1	1	0.499607	0.5	0.5
RP11-490M8.1	1	1	0.498624	0.481294	0.5
VIT	1	1	0.499803	0.499494	0.5
AC007391.2	1	1	0.49941	0.5	0.5
LINC00211	1	1	0.5	0.498989	0.5
CYP1B1-AS1	1	1	0.5	0.492922	0.5
CDKL4	1	1	0.499214	0.498483	0.5
AC104654.2	1	1	0.496855	0.492922	0.5
C1GALT1C1L	1	1	0.49941	0.5	0.5
RP11-333I13.1	1	1	0.499607	0.5	0.5
LINC01119	1	1	0.49941	0.498483	0.5
AC073283.7	1	1	0.498035	0.498989	0.5
GPR75	1	1	0.499607	0.498989	0.5
RP11-477N3.1	1	1	0.499607	0.499494	0.5
C2orf73	1	1	0.499607	0.499494	0.5
AC007743.1	1	1	0.499803	0.498989	0.5
RP11-334G22.1	1	1	0.499607	0.5	0.5
RP11-493E12.1	1	1	0.499607	0.498989	0.5
AC093159.1	1	1	0.499803	0.5	0.5
AC012368.1	1	1	0.499803	0.498483	0.5
AC007880.1	1	1	0.5	0.498989	0.5
MEIS1	1	1	0.497248	0.496967	0.5
AC007392.3	1	1	0.499607	0.5	0.5
CLEC4F	1	1	0.499803	0.49545	0.5
ATP6V1B1	1	1	0.49941	0.498989	0.5
ANKRD53	1	1	0.499607	0.5	0.5
RP11-434P11.2	1	1	0.499607	0.5	0.5
ACTG2	1	1	0.498428	0.5	0.5
SLC4A5	1	1	0.499214	0.497978	0.5
TLX2	1	1	0.499803	0.497978	0.5
DQX1	1	1	0.499803	0.497978	0.5
EVA1A	1	1	0.499607	0.499494	0.5
SH2D6	1	1	0.5	0.498989	0.5
RP11-548P2.2	1	1	0.498624	0.497978	0.5
CD8A	1	1	0.49941	0.5	0.5
CD8B	1	1	0.499607	0.5	0.5
RGPD2	1	1	0.499803	0.498989	0.5
CH17-132F21.5	1	1	0.499803	0.499494	0.5
NEURL3	1	1	0.5	0.422144	0.423913
RP11-363D14.1	1	1	0.49941	0.498989	0.5
RP11-353K11.1	1	1	0.499607	0.5	0.5
ANKRD23	1	1	0.499607	0.499494	0.5
FAM178B	1	1	0.499803	0.499494	0.5
ZAP70	1	1	0.499803	0.499494	0.5
VWA3B	1	1	0.499214	0.498989	0.5
RP11-111H13.1	1	1	0.499214	0.5	0.5
LYG2	1	1	0.499017	0.499494	0.5
LYG1	1	1	0.498231	0.497978	0.5
RP11-527J8.1	1	1	0.499607	0.5	0.5
AC016738.4	1	1	0.499803	0.499494	0.5
IL1RL2	1	1	0.498624	0.497472	0.5
IL18R1	1	1	0.496659	0.468655	0.5
AC068535.2	1	1	0.499607	0.499494	0.5
AC010884.1	1	1	0.499803	0.499494	0.5
RP11-332H14.1	1	1	0.499214	0.497472	0.5
AC012360.4	1	1	0.49941	0.498483	0.5
C2orf40	1	1	0.499803	0.498989	0.5
ST6GAL2	1	1	0.499607	0.499494	0.5
SULT1C2	1	1	0.497052	0.491911	0.5
GCC2-AS1	1	1	0.499607	0.5	0.5
SH3RF3-AS1	1	1	0.497445	0.5	0.5
AC012442.6	1	1	0.499607	0.5	0.5
FOXD4L1	1	1	0.5	0.498989	0.5
PGM5P4-AS1	1	1	0.49941	0.5	0.5
AC093901.1	1	1	0.49941	0.497978	0.5
CFAP221	1	1	0.499214	0.5	0.5
INHBB	1	1	0.49941	0.5	0.5
GLI2	1	1	0.499214	0.5	0.5
RP11-297J22.1	1	1	0.499607	0.5	0.5
RP11-204L24.2	1	1	0.49941	0.5	0.5
RP11-521O16.1	1	1	0.499607	0.5	0.5
CYP27C1	1	1	0.499607	0.5	0.5
MYO7B	1	1	0.498821	0.499494	0.5
RP11-286H15.1	1	1	0.5	0.498989	0.5
LIMS2	1	1	0.499214	0.492922	0.5
GPR17	1	1	0.498821	0.497978	0.5
AC079586.1	1	1	0.49941	0.5	0.5
RAB6C	1	1	0.499607	0.5	0.5
CCDC74B	1	1	0.498428	0.497472	0.5
ARHGEF4	1	1	0.497838	0.499494	0.5
RP11-725P16.2	1	1	0.499607	0.5	0.48913
GPR39	1	1	0.5	0.496461	0.478261
MAP3K19	1	1	0.499607	0.5	0.5
AC011893.3	1	1	0.5	0.498989	0.5
AC092620.3	1	1	0.499607	0.5	0.5
TEX41	1	1	0.5	0.498989	0.5
AC144449.1	1	1	0.499214	0.499494	0.5
AC007364.1	1	1	0.5	0.497978	0.5
NEB	1	1	0.49489	0.497978	0.5
GALNT13	1	1	0.499803	0.499494	0.5
GALNT5	1	1	0.499607	0.498989	0.5
SLC4A10	1	1	0.499607	0.499494	0.5
AC008063.3	1	1	0.5	0.496967	0.5
FAP	1	1	0.499803	0.498989	0.5
COBLL1	1	1	0.498821	0.497472	0.5
SLC38A11	1	1	0.498428	0.5	0.5
LRP2	1	1	0.499607	0.498989	0.5
RP11-394I13.2	1	1	0.499607	0.5	0.5
LINC01305	1	1	0.499803	0.499494	0.5
SP9	1	1	0.499803	0.499494	0.5
CHRNA1	1	1	0.493514	0.498989	0.5
HOXD13	1	1	0.499607	0.5	0.5
HOXD-AS2	1	1	0.49941	0.5	0.5
HOXD9	1	1	0.499607	0.499494	0.5
HAGLROS	1	1	0.499607	0.5	0.5
HOXD1	1	1	0.499607	0.499494	0.5
OSBPL6	1	1	0.494693	0.493428	0.5
TTN	1	1	0.499607	0.5	0.48913
RP11-65L3.4	1	1	0.499214	0.498989	0.5
RP11-171I2.4	1	1	0.499607	0.498989	0.5
NEUROD1	1	1	0.499214	0.5	0.5
PDE1A	1	1	0.49941	0.499494	0.5
RP11-410E4.1	1	1	0.498821	0.498989	0.5
ZSWIM2	1	1	0.5	0.493428	0.5
OSGEPL1-AS1	1	1	0.499803	0.499494	0.5
C2orf88	1	1	0.497642	0.5	0.5
AC064834.2	1	1	0.499607	0.499494	0.5
AC064834.3	1	1	0.497445	0.494944	0.5
DNAH7	1	1	0.49941	0.5	0.5
AC010746.3	1	1	0.499607	0.497978	0.5
AOX1	1	1	0.49941	0.499494	0.5
AC007163.3	1	1	0.499803	0.499494	0.5
AC079354.5	1	1	0.499607	0.5	0.5
ICOS	1	1	0.499803	0.5	0.5
AC007383.4	1	1	0.49941	0.499494	0.5
MDH1B	1	1	0.49941	0.498989	0.5
AC008269.2	1	1	0.49941	0.499494	0.5
UNC80	1	1	0.498231	0.498989	0.5
AC007038.7	1	1	0.49941	0.497978	0.5
CPS1	1	1	0.49941	0.5	0.5
ERBB4	1	1	0.49941	0.5	0.5
VWC2L	1	1	0.499607	0.5	0.5
AC072062.3	1	1	0.499607	0.5	0.5
RUFY4	1	1	0.499607	0.488878	0.5
RP11-459I19.1	1	1	0.5	0.495956	0.5
WNT10A	1	1	0.5	0.498483	0.5
NHEJ1	1	1	0.499803	0.5	0.5
AC114803.3	1	1	0.499607	0.497978	0.5
DES	1	1	0.499803	0.499494	0.5
TMEM198	1	1	0.498624	0.497472	0.5
EPHA4	1	1	0.499017	0.498483	0.5
CTD-2308L22.1	1	1	0.499607	0.499494	0.5
PAX3	1	1	0.499607	0.498483	0.5
CCDC140	1	1	0.499803	0.499494	0.5
SGPP2	1	1	0.499803	0.498989	0.5
RP11-16P6.1	1	1	0.499607	0.498989	0.5
MOGAT1	1	1	0.497248	0.5	0.5
NYAP2	1	1	0.499803	0.497472	0.5
RP11-314B1.2	1	1	0.499803	0.496967	0.5
COL4A4	1	1	0.49941	0.5	0.5
GPR55	1	1	0.499803	0.5	0.48913
C2orf72	1	1	0.498035	0.499494	0.5
CHRND	1	1	0.5	0.498989	0.5
EFHD1	1	1	0.497838	0.5	0.48913
C2orf82	1	1	0.498821	0.498989	0.5
SAG	1	1	0.499607	0.5	0.5
AC104667.3	1	1	0.499607	0.499494	0.5
UBE2F-SCLY	1	1	0.499803	0.499494	0.5
KLHL30	1	1	0.499803	0.499494	0.5
OTOS	1	1	0.497248	0.5	0.5
SNED1	1	1	0.499017	0.498989	0.5
BOK	1	1	0.499017	0.497978	0.5
RP11-341N2.1	1	1	0.499803	0.498989	0.5
LRRN1	1	1	0.498231	0.497472	0.5
ITPR1-AS1	1	1	0.49941	0.495956	0.5
BHLHE40-AS1	1	1	0.499803	0.498483	0.5
RP11-572B2.1	1	1	0.498624	0.498989	0.5
GRM7	1	1	0.499607	0.5	0.5
CAV3	1	1	0.5	0.498989	0.5
ARPC4-TTLL3	1	1	0.499803	0.499494	0.5
RP11-266J6.2	1	1	0.49941	0.498989	0.5
RP11-1020A11.2	1	1	0.499607	0.5	0.5
AC022007.5	1	1	0.499607	0.499494	0.5
SLC6A11	1	1	0.499607	0.5	0.5
SLC6A1	1	1	0.499214	0.5	0.5
RP11-169K17.3	1	1	0.499803	0.499494	0.5
SYN2	1	1	0.499803	0.5	0.5
TMEM40	1	1	0.499803	0.499494	0.5
WNT7A	1	1	0.499607	0.5	0.5
GRIP2	1	1	0.499607	0.484328	0.5
RP11-415F23.3	1	1	0.499607	0.499494	0.5
KCNH8	1	1	0.49941	0.5	0.5
EFHB	1	1	0.497445	0.497472	0.5
UBE2E2-AS1	1	1	0.499803	0.498989	0.5
LINC00691	1	1	0.499803	0.498989	0.5
RARB	1	1	0.498624	0.5	0.5
RP11-222K16.2	1	1	0.5	0.487361	0.5
EOMES	1	1	0.5	0.497978	0.5
LINC00693	1	1	0.49941	0.5	0.5
RBMS3-AS3	1	1	0.49941	0.5	0.5
OSBPL10-AS1	1	1	0.5	0.498989	0.5
RP11-10C24.2	1	1	0.5	0.498483	0.5
STAC	1	1	0.499803	0.498483	0.5
RP11-129K12.1	1	1	0.5	0.498483	0.5
CCK	1	1	0.499607	0.5	0.5
VIPR1	1	1	0.498821	0.5	0.5
RP11-188P20.3	1	1	0.5	0.496967	0.5
SNRK-AS1	1	1	0.499803	0.498989	0.5
RP4-555D20.4	1	1	0.499803	0.499494	0.5
LINC00694	1	1	0.495873	0.498483	0.5
LIMD1-AS1	1	1	0.499017	0.498483	0.5
CXCR6	1	1	0.5	0.5	0.5
LTF	1	1	0.497248	0.498483	0.5
LRRC2	1	1	0.49941	0.5	0.5
TMIE	1	1	0.499607	0.5	0.48913
UCN2	1	1	0.5	0.498989	0.5
PRKAR2A-AS1	1	1	0.499607	0.497978	0.5
RP13-131K19.1	1	1	0.499017	0.5	0.5
RP13-131K19.7	1	1	0.499803	0.498989	0.5
CCDC36	1	1	0.497445	0.498989	0.5
CAMKV	1	1	0.49941	0.5	0.5
MST1R	1	1	0.5	0.5	0.478261
RBM5-AS1	1	1	0.5	0.498483	0.48913
SEMA3F-AS1	1	1	0.499803	0.498989	0.5
LSMEM2	1	1	0.499803	0.499494	0.5
HYAL1	1	1	0.499607	0.496461	0.5
CACNA2D2	1	1	0.499607	0.5	0.5
DOCK3	1	1	0.499607	0.499494	0.5
GPR62	1	1	0.499803	0.499494	0.5
SEMA3G	1	1	0.49941	0.5	0.5
ITIH1	1	1	0.5	0.497472	0.48913
RP11-894J14.5	1	1	0.499803	0.498989	0.5
CACNA1D	1	1	0.493121	0.499494	0.5
CHDH	1	1	0.495283	0.497472	0.5
ERC2	1	1	0.485456	0.49545	0.5
DNAH12	1	1	0.499607	0.499494	0.5
DNASE1L3	1	1	0.499214	0.5	0.48913
RP11-359I18.5	1	1	0.499803	0.498483	0.5
FAM107A	1	1	0.481722	0.5	0.5
FAM3D	1	1	0.499607	0.5	0.5
CADPS	1	1	0.498035	0.496967	0.5
SCAANT1	1	1	0.499607	0.498989	0.5
ADAMTS9-AS2	1	1	0.499214	0.499494	0.5
PROK2	1	1	0.499803	0.499494	0.5
LINC00506	1	1	0.499803	0.499494	0.5
EPHA3	1	1	0.499803	0.499494	0.5
STX19	1	1	0.499607	0.5	0.5
RP11-383I23.2	1	1	0.499803	0.499494	0.5
IMPG2	1	1	0.499803	0.499494	0.5
RP11-221J22.2	1	1	0.499803	0.498483	0.5
ZPLD1	1	1	0.499803	0.499494	0.5
LINC00882	1	1	0.49941	0.499494	0.5
HHLA2	1	1	0.5	0.496967	0.5
TRAT1	1	1	0.5	0.5	0.5
MORC1	1	1	0.496266	0.499494	0.5
DPPA4	1	1	0.499803	0.499494	0.5
CD96	1	1	0.499607	0.5	0.5
ZBED2	1	1	0.5	0.5	0.5
C3orf52	1	1	0.499803	0.497978	0.5
BTLA	1	1	0.49941	0.5	0.48913
GRAMD1C	1	1	0.49941	0.499494	0.5
TIGIT	1	1	0.5	0.5	0.5
ZBTB20-AS1	1	1	0.499607	0.5	0.5
ZBTB20-AS2	1	1	0.498035	0.497472	0.5
POPDC2	1	1	0.498035	0.496461	0.5
MAATS1	1	1	0.499214	0.496461	0.5
HGD	1	1	0.49941	0.499494	0.5
STXBP5L	1	1	0.49941	0.5	0.5
ILDR1	1	1	0.499214	0.496461	0.5
ROPN1B	1	1	0.499607	0.5	0.5
ALDH1L1-AS2	1	1	0.49941	0.5	0.5
KLF15	1	1	0.498231	0.5	0.5
KBTBD12	1	1	0.495283	0.5	0.5
RP11-723O4.9	1	1	0.49941	0.499494	0.5
KIAA1257	1	1	0.499803	0.499494	0.5
EFCC1	1	1	0.499017	0.5	0.5
RP11-434H6.6	1	1	0.499214	0.496967	0.5
H1FX-AS1	1	1	0.498428	0.498483	0.5
RP11-93K22.13	1	1	0.499803	0.498989	0.5
TMEM108	1	1	0.498428	0.498989	0.5
BFSP2	1	1	0.5	0.497978	0.5
AMOTL2	1	1	0.497642	0.499494	0.5
EPHB1	1	1	0.498231	0.498989	0.5
NME9	1	1	0.499803	0.499494	0.5
ESYT3	1	1	0.5	0.496967	0.5
RP11-219D15.3	1	1	0.499803	0.498989	0.5
SPSB4	1	1	0.499607	0.499494	0.5
ATP1B3-AS1	1	1	0.49941	0.499494	0.5
PLSCR4	1	1	0.498035	0.498989	0.5
PLSCR2	1	1	0.49941	0.499494	0.5
RP11-639B1.1	1	1	0.5	0.498989	0.5
CPB1	1	1	0.499803	0.496967	0.5
WWTR1-AS1	1	1	0.5	0.498989	0.5
ANKUB1	1	1	0.499607	0.499494	0.5
P2RY14	1	1	0.497445	0.482811	0.5
RP11-292E2.1	1	1	0.499214	0.5	0.5
PLCH1	1	1	0.499803	0.499494	0.5
LINC00880	1	1	0.499803	0.499494	0.5
VEPH1	1	1	0.49941	0.499494	0.5
PQLC2L	1	1	0.499803	0.496967	0.5
RP11-379F4.4	1	1	0.499607	0.496461	0.5
IQCJ-SCHIP1	1	1	0.499803	0.498989	0.5
SERPINI2	1	1	0.499607	0.5	0.5
WDR49	1	1	0.499214	0.5	0.48913
MECOM	1	1	0.499607	0.5	0.5
RP11-362K14.7	1	1	0.499607	0.499494	0.5
RP11-362K14.6	1	1	0.499803	0.498989	0.5
RP11-379K17.4	1	1	0.49941	0.497978	0.5
SLC7A14	1	1	0.499214	0.5	0.5
RP11-185E8.1	1	1	0.5	0.498483	0.5
RP11-408H1.3	1	1	0.5	0.497978	0.5
LINC01209	1	1	0.5	0.498989	0.5
LINC00578	1	1	0.493514	0.499494	0.5
KCCAT211	1	1	0.5	0.494439	0.5
KCNMB2	1	1	0.499803	0.498483	0.5
PEX5L	1	1	0.49941	0.499494	0.5
RP11-531F16.4	1	1	0.499214	0.499494	0.5
YEATS2-AS1	1	1	0.499803	0.499494	0.5
CHRD	1	1	0.499607	0.498989	0.5
RP11-573D15.8	1	1	0.499607	0.498483	0.5
RP11-211G3.2	1	1	0.499214	0.498989	0.5
P3H2-AS1	1	1	0.499607	0.498483	0.5
LINC00887	1	1	0.49941	0.499494	0.5
AC091633.3	1	1	0.499803	0.499494	0.5
MUC4	1	1	0.498624	0.499494	0.5
TNK2-AS1	1	1	0.499803	0.498989	0.5
LINC00885	1	1	0.5	0.499494	0.48913
ZDHHC19	1	1	0.497642	0.499494	0.5
RP11-1191J2.5	1	1	0.497445	0.499494	0.5
RP11-440L14.4	1	1	0.499214	0.499494	0.5
CPLX1	1	1	0.499607	0.499494	0.5
HGFAC	1	1	0.499607	0.498483	0.5
JAKMIP1	1	1	0.499803	0.499494	0.5
PPP2R2C	1	1	0.499803	0.5	0.5
RP11-539L10.2	1	1	0.49941	0.498989	0.5
S100P	1	1	0.5	0.5	0.5
RP11-22A3.2	1	1	0.499607	0.5	0.5
LINC00504	1	1	0.499214	0.497472	0.5
FGFBP2	1	1	0.499803	0.499494	0.5
TAPT1-AS1	1	1	0.499017	0.5	0.5
PCDH7	1	1	0.499803	0.499494	0.5
DTHD1	1	1	0.499803	0.5	0.5
RP11-83C7.1	1	1	0.491745	0.499494	0.5
RP11-360F5.3	1	1	0.5	0.497978	0.5
CHRNA9	1	1	0.49941	0.496967	0.5
RP11-109E24.2	1	1	0.49941	0.499494	0.5
GABRA2	1	1	0.499214	0.499494	0.5
NIPAL1	1	1	0.499607	0.5	0.5
CNGA1	1	1	0.498821	0.5	0.5
RP11-365H22.2	1	1	0.499607	0.499494	0.5
SPATA18	1	1	0.5	0.497978	0.5
ERVMER34-1	1	1	0.499607	0.5	0.5
RP11-231C18.1	1	1	0.499607	0.5	0.5
KIT	1	1	0.499803	0.498483	0.5
KDR	1	1	0.499017	0.5	0.5
RP11-177J6.1	1	1	0.499803	0.5	0.5
RP11-528I4.2	1	1	0.499214	0.5	0.5
PDCL2	1	1	0.5	0.498989	0.5
NMU	1	1	0.499607	0.498483	0.5
KIAA1211	1	1	0.5	0.498483	0.5
RP11-646I6.6	1	1	0.499607	0.5	0.5
SPINK2	1	1	0.5	0.475228	0.48913
IGFBP7-AS1	1	1	0.498428	0.5	0.5
RP11-707A18.1	1	1	0.497052	0.5	0.5
EPHA5	1	1	0.499214	0.499494	0.5
EPHA5-AS1	1	1	0.499214	0.499494	0.5
RP11-584P21.2	1	1	0.499607	0.498989	0.5
CSN1S1	1	1	0.499214	0.499494	0.5
JCHAIN	1	1	0.5	0.5	0.5
AFP	1	1	0.499803	0.499494	0.5
PF4V1	1	1	0.5	0.494944	0.5
PF4	1	1	0.499607	0.492922	0.5
PPBP	1	1	0.499607	0.47725	0.5
C4orf26	1	1	0.499607	0.5	0.5
CDKL2	1	1	0.5	0.498989	0.5
ART3	1	1	0.49941	0.498989	0.5
CXCL13	1	1	0.5	0.494944	0.467391
LINC01088	1	1	0.496659	0.5	0.5
RP11-84C13.2	1	1	0.5	0.498989	0.5
MMRN1	1	1	0.491745	0.5	0.5
BMPR1B	1	1	0.499017	0.5	0.5
RP11-323J4.1	1	1	0.499803	0.498483	0.5
EMCN	1	1	0.499214	0.499494	0.5
NPNT	1	1	0.498821	0.498989	0.5
RP11-710F7.3	1	1	0.499607	0.5	0.5
RP11-602N24.3	1	1	0.49941	0.499494	0.5
ENPEP	1	1	0.499214	0.5	0.5
PITX2	1	1	0.49941	0.499494	0.5
RP11-73K9.3	1	1	0.49941	0.498483	0.5
NDNF	1	1	0.499803	0.499494	0.5
RP11-170N16.3	1	1	0.499607	0.498989	0.5
LINC01091	1	1	0.498428	0.5	0.5
RP11-130C6.1	1	1	0.499607	0.5	0.5
PCDH18	1	1	0.498624	0.499494	0.5
LINC00500	1	1	0.5	0.487361	0.48913
RP11-342I1.2	1	1	0.498624	0.498483	0.5
RP11-284M14.1	1	1	0.499017	0.499494	0.5
SMARCA5-AS1	1	1	0.499803	0.499494	0.5
HHIP-AS1	1	1	0.499214	0.5	0.48913
SMAD1-AS1	1	1	0.499803	0.498483	0.5
LINC01095	1	1	0.5	0.489383	0.5
NR3C2	1	1	0.499017	0.498483	0.5
PRSS48	1	1	0.499607	0.5	0.5
FAM160A1	1	1	0.5	0.496967	0.5
RP11-164P12.4	1	1	0.5	0.497978	0.5
RP11-164P12.3	1	1	0.5	0.497978	0.5
FHDC1	1	1	0.499803	0.498483	0.5
SFRP2	1	1	0.499803	0.499494	0.5
NPY2R	1	1	0.499803	0.499494	0.5
GUCY1A3	1	1	0.489387	0.499494	0.5
RP11-597D13.8	1	1	0.472091	0.480283	0.5
NPY1R	1	1	0.499214	0.499494	0.5
SPOCK3	1	1	0.49941	0.5	0.5
RP11-798M19.3	1	1	0.499607	0.499494	0.5
HAND2	1	1	0.499803	0.498989	0.5
ASB5	1	1	0.499803	0.499494	0.5
RP11-130F10.1	1	1	0.499017	0.498989	0.5
RP11-290F5.2	1	1	0.49941	0.498989	0.5
CCDC110	1	1	0.499607	0.5	0.5
KLKB1	1	1	0.499214	0.5	0.5
AF146191.4	1	1	0.499803	0.498989	0.5
CTD-2083E4.6	1	1	0.499803	0.498483	0.5
AHRR	1	1	0.5	0.462588	0.434783
CTD-2012J19.3	1	1	0.499803	0.499494	0.5
LSINCT5	1	1	0.499607	0.498989	0.5
C5orf38	1	1	0.499607	0.5	0.5
ADCY2	1	1	0.499214	0.5	0.5
C5orf49	1	1	0.498428	0.5	0.5
RP11-315A16.1	1	1	0.49941	0.498989	0.5
CTD-2199O4.1	1	1	0.499017	0.499494	0.5
CTD-2256P15.1	1	1	0.499803	0.498483	0.5
ROPN1L	1	1	0.49941	0.5	0.5
ANKRD33B	1	1	0.5	0.499494	0.358696
FBXL7	1	1	0.498624	0.5	0.5
AC091878.1	1	1	0.5	0.498989	0.5
CTD-2139B15.2	1	1	0.499803	0.499494	0.5
CDH10	1	1	0.498624	0.5	0.5
CTD-2203K17.1	1	1	0.499803	0.499494	0.5
ADAMTS12	1	1	0.5	0.49545	0.5
SLC45A2	1	1	0.5	0.498989	0.5
TTC23L	1	1	0.499803	0.499494	0.5
PRLR	1	1	0.498035	0.498989	0.5
RANBP3L	1	1	0.49941	0.488878	0.5
GDNF	1	1	0.499803	0.5	0.48913
EGFLAM	1	1	0.498821	0.5	0.5
LIFR-AS1	1	1	0.49941	0.5	0.5
LINC01265	1	1	0.499607	0.5	0.5
OSMR-AS1	1	1	0.5	0.498989	0.5
CTD-2035E11.4	1	1	0.498821	0.5	0.5
CTD-2366F13.2	1	1	0.499607	0.499494	0.5
FST	1	1	0.499017	0.497472	0.5
CTD-2081C10.7	1	1	0.499607	0.499494	0.5
GZMK	1	1	0.499803	0.5	0.5
GZMA	1	1	0.498624	0.5	0.5
DDX4	1	1	0.5	0.5	0.478261
CTD-2031P19.5	1	1	0.499607	0.498989	0.5
FLJ31104	1	1	0.499017	0.492417	0.5
CTD-2310F14.1	1	1	0.5	0.498483	0.48913
RP11-266N13.2	1	1	0.49941	0.5	0.5
PART1	1	1	0.496855	0.498989	0.5
ELOVL7	1	1	0.499803	0.495956	0.5
CTC-436P18.3	1	1	0.496266	0.5	0.5
LRRC70	1	1	0.499607	0.5	0.5
RGS7BP	1	1	0.49941	0.499494	0.5
CTD-2116N20.1	1	1	0.499607	0.499494	0.5
CTD-2033C11.1	1	1	0.499803	0.498483	0.5
RP11-434D9.1	1	1	0.5	0.498989	0.5
RP11-83M16.5	1	1	0.499803	0.499494	0.5
CTD-2631K10.1	1	1	0.499214	0.498989	0.5
TMEM171	1	1	0.499607	0.468655	0.5
CTC-366B18.2	1	1	0.499803	0.498989	0.5
ANKDD1B	1	1	0.49941	0.5	0.5
CTD-2236F14.1	1	1	0.499607	0.5	0.5
F2RL1	1	1	0.497642	0.498989	0.5
OTP	1	1	0.499214	0.5	0.5
BHMT2	1	1	0.499607	0.5	0.5
CMYA5	1	1	0.494693	0.497978	0.5
RASGRF2	1	1	0.499214	0.499494	0.5
RP11-343L5.2	1	1	0.49941	0.498989	0.5
RP11-185E12.2	1	1	0.499607	0.499494	0.5
PCSK1	1	1	0.499214	0.497472	0.5
CTD-2260A17.3	1	1	0.499607	0.499494	0.5
TSLP	1	1	0.499607	0.499494	0.5
ZRSR1	1	1	0.49941	0.498483	0.5
CTC-487M23.7	1	1	0.5	0.498989	0.5
KCNN2	1	1	0.499214	0.498989	0.5
CTB-161M19.4	1	1	0.499017	0.498989	0.5
RP11-574H6.1	1	1	0.5	0.495956	0.5
PRR16	1	1	0.499214	0.495956	0.5
CTC-441N14.2	1	1	0.499803	0.498989	0.5
SNCAIP	1	1	0.497838	0.496967	0.5
KIAA1024L	1	1	0.499214	0.5	0.5
CSF2	1	1	0.499803	0.5	0.5
CTC-350I8.1	1	1	0.499803	0.499494	0.5
CTD-2410N18.3	1	1	0.499214	0.498483	0.5
PKD2L2	1	1	0.498821	0.498989	0.5
MZB1	1	1	0.499803	0.5	0.5
PCDHA10	1	1	0.499607	0.5	0.5
PCDHA12	1	1	0.499607	0.5	0.5
AC005754.7	1	1	0.499607	0.499494	0.5
PCDHB12	1	1	0.499607	0.5	0.5
PCDHGA1	1	1	0.499607	0.5	0.5
PCDHGA6	1	1	0.499607	0.5	0.5
PCDHGA7	1	1	0.499607	0.5	0.5
PCDHGB5	1	1	0.49941	0.5	0.5
PCDHGB6	1	1	0.49941	0.498483	0.5
SPRY4-IT1	1	1	0.5	0.498989	0.5
AC005592.2	1	1	0.499803	0.497472	0.5
SH3RF2	1	1	0.499803	0.499494	0.5
STK32A	1	1	0.498231	0.498989	0.5
CTD-2283N19.1	1	1	0.49941	0.498989	0.5
SH3TC2	1	1	0.499803	0.498989	0.5
CARMN	1	1	0.49941	0.5	0.5
PDE6A	1	1	0.498821	0.498989	0.5
PDGFRB	1	1	0.497248	0.496461	0.5
CDX1	1	1	0.5	0.497978	0.5
CAMK2A	1	1	0.499214	0.499494	0.5
CTC-367J11.1	1	1	0.5	0.498989	0.5
IRGM	1	1	0.498821	0.499494	0.5
SGCD	1	1	0.499803	0.499494	0.5
ITK	1	1	0.5	0.5	0.5
RP11-175K6.1	1	1	0.499803	0.499494	0.5
CCNJL	1	1	0.499803	0.499494	0.5
RP11-541P9.3	1	1	0.499607	0.5	0.5
CTB-178M22.2	1	1	0.499017	0.5	0.5
SLIT3	1	1	0.499607	0.496461	0.5
CTD-2270F17.1	1	1	0.499017	0.5	0.5
EFCAB9	1	1	0.5	0.498989	0.5
CTC-209H22.3	1	1	0.499803	0.498989	0.5
RP11-423H2.3	1	1	0.5	0.498989	0.5
COL23A1	1	1	0.49941	0.471183	0.5
ZFP2	1	1	0.499607	0.5	0.5
ZNF454	1	1	0.498428	0.5	0.5
RP11-1379J22.2	1	1	0.499607	0.499494	0.5
RASGEF1C	1	1	0.493121	0.499494	0.5
CTB-129O4.1	1	1	0.499214	0.5	0.5
BTNL9	1	1	0.49941	0.5	0.5
FOXF2	1	1	0.498624	0.5	0.5
RP11-157J24.2	1	1	0.499607	0.5	0.5
MYLK4	1	1	0.499607	0.499494	0.5
RP3-406P24.4	1	1	0.499803	0.499494	0.5
RP3-406P24.3	1	1	0.499803	0.5	0.48913
RP1-80N2.3	1	1	0.499607	0.5	0.5
RP3-512B11.3	1	1	0.499803	0.496461	0.5
TFAP2A-AS1	1	1	0.499803	0.499494	0.5
RP11-421M1.8	1	1	0.499607	0.498483	0.5
SYCP2L	1	1	0.498821	0.497472	0.5
RP1-257A7.5	1	1	0.49941	0.498989	0.5
RP1-151F17.1	1	1	0.499803	0.498483	0.5
NRSN1	1	1	0.49941	0.5	0.5
DCDC2	1	1	0.499607	0.5	0.5
KIAA0319	1	1	0.499803	0.498989	0.5
RP1-221C16.8	1	1	0.499803	0.498989	0.5
HIST1H4D	1	1	0.49941	0.499494	0.5
HIST1H2AD	1	1	0.499214	0.5	0.5
RP11-457M11.7	1	1	0.499803	0.499494	0.5
RP1-86C11.7	1	1	0.49941	0.499494	0.5
ZNF391	1	1	0.498821	0.5	0.478261
HIST1H3I	1	1	0.498035	0.498989	0.5
OR2B6	1	1	0.499607	0.499494	0.5
LINC01556	1	1	0.499214	0.496461	0.5
ZFP57	1	1	0.499803	0.494439	0.5
HCG17	1	1	0.498624	0.497978	0.5
SFTA2	1	1	0.499607	0.5	0.5
HCG22	1	1	0.49489	0.499494	0.5
CDSN	1	1	0.49941	0.5	0.5
POU5F1	1	1	0.497445	0.5	0.5
DDX39B-AS1	1	1	0.5	0.498989	0.5
LTA	1	1	0.499803	0.488372	0.5
C6orf47-AS1	1	1	0.499803	0.499494	0.5
C6orf25	1	1	0.498035	0.5	0.5
LY6G6C	1	1	0.499214	0.498989	0.5
MSH5-SAPCD1	1	1	0.49941	0.5	0.5
VWA7	1	1	0.5	0.498989	0.5
ZBTB12	1	1	0.49941	0.5	0.5
CFB	1	1	0.499607	0.480789	0.5
TNXB	1	1	0.498624	0.497978	0.5
PPT2-EGFL8	1	1	0.499607	0.5	0.5
EGFL8	1	1	0.499214	0.5	0.5
XXbac-BPG181M17.6	1	1	0.499803	0.499494	0.5
XXbac-BPG294E21.9	1	1	0.499607	0.5	0.5
ZBTB9	1	1	0.499803	0.498989	0.5
SPDEF	1	1	0.499803	0.499494	0.5
SLC26A8	1	1	0.499607	0.5	0.5
RP1-179N16.6	1	1	0.49941	0.499494	0.5
PXT1	1	1	0.49941	0.499494	0.5
PI16	1	1	0.499607	0.5	0.5
KIF6	1	1	0.499607	0.497978	0.5
UNC5CL	1	1	0.498821	0.498483	0.5
PGC	1	1	0.499803	0.498989	0.5
FRS3	1	1	0.497445	0.495956	0.5
C6orf132	1	1	0.499214	0.498989	0.5
PRPH2	1	1	0.499607	0.5	0.5
RP1-20C7.6	1	1	0.49941	0.499494	0.5
RP11-387M24.5	1	1	0.499607	0.5	0.5
TTBK1	1	1	0.499803	0.499494	0.5
DLK2	1	1	0.499607	0.499494	0.5
RP1-261G23.7	1	1	0.497248	0.498989	0.5
C6orf223	1	1	0.5	0.496967	0.445652
RP5-1120P11.3	1	1	0.499017	0.5	0.5
RP11-444E17.6	1	1	0.499607	0.498483	0.5
RP1-244F24.1	1	1	0.494693	0.498483	0.5
CLIC5	1	1	0.5	0.5	0.48913
RP1-8B1.4	1	1	0.499017	0.5	0.478261
ENPP5	1	1	0.499214	0.5	0.5
CYP39A1	1	1	0.499607	0.5	0.5
TDRD6	1	1	0.499803	0.499494	0.5
ANKRD66	1	1	0.49941	0.498989	0.5
PTCHD4	1	1	0.499607	0.494944	0.5
C6orf141	1	1	0.499214	0.496461	0.5
TFAP2B	1	1	0.5	0.498989	0.5
LINC01564	1	1	0.49941	0.5	0.5
MLIP	1	1	0.499017	0.499494	0.5
COL21A1	1	1	0.5	0.498483	0.5
XXbac-BPGBPG55C20.1	1	1	0.49941	0.5	0.5
EYS	1	1	0.499803	0.499494	0.5
COL19A1	1	1	0.5	0.498989	0.5
RP11-462G2.1	1	1	0.498035	0.5	0.5
RP11-462G2.2	1	1	0.498821	0.499494	0.5
LINC00472	1	1	0.498231	0.5	0.5
KCNQ5	1	1	0.499803	0.5	0.5
RP11-505P4.6	1	1	0.49941	0.5	0.5
RP1-234P15.4	1	1	0.499017	0.496461	0.5
RP11-250B2.3	1	1	0.499607	0.5	0.5
RP11-250B2.5	1	1	0.49941	0.499494	0.5
PRSS35	1	1	0.5	0.498483	0.5
LINC01611	1	1	0.5	0.4909	0.5
TBX18	1	1	0.499607	0.498483	0.5
C6orf163	1	1	0.49941	0.499494	0.5
BACH2	1	1	0.498821	0.5	0.5
FHL5	1	1	0.499607	0.5	0.5
KLHL32	1	1	0.499607	0.5	0.5
RP1-199J3.7	1	1	0.499607	0.499494	0.5
GRIK2	1	1	0.499017	0.498989	0.5
BVES-AS1	1	1	0.497642	0.499494	0.5
POPDC3	1	1	0.499803	0.482305	0.5
RP3-355L5.5	1	1	0.499803	0.5	0.48913
SCML4	1	1	0.499803	0.5	0.5
RP1-111B22.3	1	1	0.499607	0.499494	0.5
NR2E1	1	1	0.499607	0.498989	0.5
RP11-544L8__B.4	1	1	0.499803	0.499494	0.5
HS3ST5	1	1	0.499803	0.499494	0.5
FRK	1	1	0.5	0.496461	0.48913
COL10A1	1	1	0.5	0.495956	0.5
RP1-93H18.1	1	1	0.499803	0.498989	0.5
FAM26E	1	1	0.499607	0.5	0.5
RSPH4A	1	1	0.499017	0.499494	0.5
FAM162B	1	1	0.499214	0.5	0.5
NKAIN2	1	1	0.499607	0.5	0.5
SOGA3	1	1	0.499803	0.499494	0.5
THEMIS	1	1	0.499803	0.5	0.5
RP1-69D17.3	1	1	0.498624	0.499494	0.5
SAMD3	1	1	0.499803	0.5	0.48913
TMEM200A	1	1	0.5	0.498483	0.445652
ENPP3	1	1	0.499607	0.5	0.5
VNN3	1	1	0.499803	0.473711	0.5
RP11-704J17.5	1	1	0.499803	0.5	0.48913
CTA-212D2.2	1	1	0.499803	0.499494	0.5
MYB	1	1	0.49941	0.5	0.478261
RP11-356I2.1	1	1	0.5	0.498483	0.48913
GRM1	1	1	0.498821	0.494944	0.5
RP1-12G14.7	1	1	0.5	0.499494	0.48913
RP11-350J20.5	1	1	0.499803	0.497978	0.5
RP11-350J20.12	1	1	0.5	0.485844	0.478261
RP1-292B18.3	1	1	0.499607	0.499494	0.5
MYCT1	1	1	0.49941	0.5	0.5
RP3-393E18.2	1	1	0.499803	0.498989	0.5
PNLDC1	1	1	0.5	0.498989	0.5
SLC22A3	1	1	0.5	0.498989	0.5
PARK2	1	1	0.497052	0.496967	0.5
RP5-826L7.1	1	1	0.49941	0.5	0.5
C6orf118	1	1	0.499017	0.5	0.5
PDE10A	1	1	0.499607	0.499494	0.5
PRR18	1	1	0.49941	0.5	0.5
RP3-431P23.5	1	1	0.499607	0.5	0.5
MLLT4-AS1	1	1	0.498624	0.496967	0.5
LINC00242	1	1	0.499803	0.498989	0.5
AC226118.1	1	1	0.499214	0.5	0.5
RP11-1246C19.1	1	1	0.499607	0.5	0.5
AC073316.1	1	1	0.499607	0.5	0.5
RP11-1275H24.2	1	1	0.497642	0.499494	0.5
RP11-1275H24.1	1	1	0.498428	0.496967	0.5
CTB-161C1.1	1	1	0.499607	0.499494	0.5
ZNF853	1	1	0.498821	0.498483	0.5
RP5-1007H16.1	1	1	0.499607	0.5	0.5
AC009473.1	1	1	0.499017	0.499494	0.5
AC007009.1	1	1	0.499607	0.5	0.5
RP4-668E10.4	1	1	0.498821	0.5	0.5
DGKB	1	1	0.499017	0.498989	0.5
AGMO	1	1	0.49941	0.5	0.5
ABCB5	1	1	0.499607	0.499494	0.5
RAPGEF5	1	1	0.497838	0.498483	0.5
AC002480.4	1	1	0.499607	0.497472	0.5
HOXA1	1	1	0.49941	0.497472	0.5
HOXA2	1	1	0.499803	0.499494	0.5
HOXA9	1	1	0.499607	0.5	0.5
HOXA10-AS	1	1	0.499607	0.499494	0.5
HOXA11-AS	1	1	0.499607	0.5	0.5
HOXA13	1	1	0.499607	0.5	0.5
AC004549.6	1	1	0.5	0.499494	0.48913
WIPF3	1	1	0.457547	0.494944	0.5
AC007036.6	1	1	0.498821	0.495956	0.5
GS1-114I9.1	1	1	0.49941	0.498483	0.5
RP4-777O23.1	1	1	0.5	0.497472	0.5
INMT	1	1	0.499607	0.5	0.5
AQP1	1	1	0.495283	0.498989	0.5
ADCYAP1R1	1	1	0.498821	0.499494	0.5
PPP1R17	1	1	0.5	0.496461	0.5
LINC00997	1	1	0.498821	0.495956	0.5
RP11-89N17.4	1	1	0.494497	0.499494	0.5
AC018647.3	1	1	0.497642	0.5	0.5
TRGC2	1	1	0.5	0.5	0.5
TRGC1	1	1	0.5	0.499494	0.48913
POU6F2	1	1	0.499803	0.498989	0.5
INHBA-AS1	1	1	0.497838	0.498483	0.5
GLI3	1	1	0.499017	0.497472	0.5
HECW1	1	1	0.499607	0.5	0.5
LINC00957	1	1	0.499017	0.498483	0.5
IGFBP1	1	1	0.499017	0.496967	0.5
AC073115.7	1	1	0.498624	0.5	0.5
AC011294.3	1	1	0.5	0.496461	0.5
VWC2	1	1	0.499607	0.499494	0.5
LINC01445	1	1	0.49941	0.499494	0.5
RP11-745C15.2	1	1	0.499607	0.5	0.5
RP11-340I6.8	1	1	0.499803	0.499494	0.5
RP11-313P13.5	1	1	0.498821	0.5	0.5
WBSCR27	1	1	0.4943	0.496967	0.5
SPDYE16	1	1	0.49941	0.497472	0.5
SEMA3D	1	1	0.5	0.499494	0.48913
GRM3	1	1	0.49941	0.5	0.5
ABCB1	1	1	0.49941	0.498989	0.5
CTB-167B5.1	1	1	0.499214	0.5	0.5
AC003991.3	1	1	0.499803	0.499494	0.5
AC002456.2	1	1	0.498428	0.489383	0.5
RP11-115N4.1	1	1	0.499017	0.499494	0.5
CYP51A1-AS1	1	1	0.499607	0.498989	0.5
AC002454.1	1	1	0.497445	0.497978	0.5
PON3	1	1	0.499803	0.5	0.48913
DLX6-AS1	1	1	0.498231	0.498989	0.5
DLX5	1	1	0.498428	0.5	0.5
RP11-307C18.1	1	1	0.498821	0.498483	0.5
CYP3A7	1	1	0.5	0.477755	0.5
GJC3	1	1	0.499607	0.498989	0.5
SPDYE3	1	1	0.49941	0.497978	0.5
NYAP1	1	1	0.499214	0.5	0.5
EPHB4	1	1	0.499017	0.499494	0.5
RP11-251G23.5	1	1	0.49941	0.498483	0.5
GPR22	1	1	0.499803	0.499494	0.5
SLC26A4-AS1	1	1	0.5	0.495956	0.48913
FOXP2	1	1	0.496855	0.499494	0.5
LINC01393	1	1	0.499803	0.498483	0.5
ST7-AS2	1	1	0.499803	0.499494	0.5
CADPS2	1	1	0.497248	0.497978	0.5
IQUB	1	1	0.49941	0.498989	0.5
C7orf77	1	1	0.498035	0.5	0.5
POT1-AS1	1	1	0.499017	0.498483	0.5
FSCN3	1	1	0.5	0.498483	0.5
FAM71F1	1	1	0.5	0.498483	0.48913
FLNC	1	1	0.499017	0.494944	0.5
KCP	1	1	0.498231	0.495956	0.5
CPA4	1	1	0.499607	0.5	0.48913
RP11-2E11.9	1	1	0.499607	0.5	0.5
RP11-180C16.1	1	1	0.499214	0.5	0.5
SLC13A4	1	1	0.5	0.498989	0.5
FAM180A	1	1	0.499803	0.499494	0.5
AC015987.1	1	1	0.499803	0.498989	0.5
DENND2A	1	1	0.498035	0.498989	0.5
WEE2-AS1	1	1	0.499607	0.497978	0.5
MTRNR2L6	1	1	0.499803	0.499494	0.5
TRBC1	1	1	0.499803	0.5	0.5
TRBC2	1	1	0.499017	0.5	0.5
KEL	1	1	0.499803	0.498989	0.5
TMEM139	1	1	0.499803	0.5	0.478261
EPHA1	1	1	0.5	0.5	0.5
RP4-751H13.7	1	1	0.499607	0.5	0.5
RP11-728K20.3	1	1	0.499803	0.5	0.48913
KCNH2	1	1	0.498035	0.498483	0.5
NOS3	1	1	0.498821	0.498989	0.5
ASIC3	1	1	0.499607	0.497978	0.5
RP4-548D19.3	1	1	0.499607	0.498483	0.5
AC099552.4	1	1	0.5	0.49545	0.5
SHH	1	1	0.5	0.498989	0.5
AC006372.4	1	1	0.499803	0.499494	0.5
VIPR2	1	1	0.499017	0.5	0.5
RP13-465B17.4	1	1	0.499803	0.499494	0.5
RP11-309M23.1	1	1	0.499607	0.499494	0.5
CRLF2	1	1	0.5	0.5	0.326087
GYG2	1	1	0.498821	0.499494	0.5
MXRA5	1	1	0.49941	0.5	0.5
VCX3B	1	1	0.499607	0.5	0.5
GS1-600G8.5	1	1	0.5	0.478261	0.467391
RAI2	1	1	0.499214	0.5	0.5
ADGRG2	1	1	0.499803	0.499494	0.5
MAP3K15	1	1	0.499607	0.499494	0.5
MAP7D2	1	1	0.499803	0.498989	0.5
PTCHD1	1	1	0.498821	0.497978	0.5
PCYT1B	1	1	0.499607	0.5	0.5
NR0B1	1	1	0.499607	0.5	0.5
NDP	1	1	0.499017	0.488372	0.5
EFHC2	1	1	0.499803	0.498483	0.5
RP5-1158E12.3	1	1	0.5	0.498989	0.5
AF196970.3	1	1	0.49941	0.499494	0.5
KCND1	1	1	0.499214	0.5	0.5
FOXP3	1	1	0.5	0.5	0.5
GAGE10	1	1	0.499607	0.5	0.5
NUDT10	1	1	0.499017	0.499494	0.5
FAM156A	1	1	0.499803	0.499494	0.5
PAGE2B	1	1	0.499607	0.499494	0.5
RP3-323P24.3	1	1	0.498035	0.499494	0.5
FAAH2	1	1	0.499803	0.499494	0.5
NAP1L6	1	1	0.499607	0.499494	0.5
NAP1L2	1	1	0.499017	0.499494	0.5
SLC16A2	1	1	0.498624	0.498989	0.5
KIAA2022	1	1	0.5	0.498989	0.5
ZDHHC15	1	1	0.499607	0.499494	0.5
MAGEE1	1	1	0.499803	0.499494	0.5
ZCCHC5	1	1	0.5	0.498483	0.5
RPS6KA6	1	1	0.499803	0.499494	0.5
KLHL4	1	1	0.496659	0.499494	0.5
XKRX	1	1	0.499607	0.5	0.5
TMEM35	1	1	0.499607	0.498989	0.5
DRP2	1	1	0.499803	0.499494	0.5
TCEAL6	1	1	0.499017	0.499494	0.5
LL0XNC01-237H1.2	1	1	0.499017	0.498483	0.5
RNF128	1	1	0.499607	0.498483	0.5
FRMPD3	1	1	0.499607	0.5	0.5
COL4A5	1	1	0.499607	0.499494	0.5
CHRDL1	1	1	0.49941	0.5	0.5
TRPC5OS	1	1	0.496266	0.499494	0.5
LHFPL1	1	1	0.499607	0.5	0.5
AMOT	1	1	0.493121	0.5	0.5
LRCH2	1	1	0.499017	0.498483	0.5
DANT2	1	1	0.499017	0.498989	0.5
LINC01285	1	1	0.49941	0.5	0.5
AKAP14	1	1	0.499607	0.5	0.5
RHOXF1	1	1	0.5	0.499494	0.5
SH2D1A	1	1	0.499607	0.5	0.5
GPC3	1	1	0.499607	0.5	0.5
LINC00629	1	1	0.499607	0.5	0.5
PLAC1	1	1	0.49941	0.5	0.5
DDX26B-AS1	1	1	0.49941	0.499494	0.5
SOX3	1	1	0.498624	0.496461	0.5
LINC00632	1	1	0.498624	0.498989	0.5
CDR1	1	1	0.498624	0.499494	0.5
CDR1-AS	1	1	0.496266	0.498989	0.5
LDOC1	1	1	0.495873	0.498989	0.5
SLITRK4	1	1	0.499803	0.496461	0.5
TMEM257	1	1	0.499803	0.499494	0.5
AF011889.2	1	1	0.5	0.498989	0.5
LINC00894	1	1	0.49941	0.499494	0.5
WI2-80269A6.1	1	1	0.499607	0.498483	0.5
GABRE	1	1	0.499607	0.498483	0.5
CSAG1	1	1	0.499214	0.5	0.5
PNMA5	1	1	0.498231	0.5	0.5
ZFP92	1	1	0.49941	0.498989	0.5
SRPK3	1	1	0.499607	0.5	0.5
PDZD4	1	1	0.497642	0.499494	0.5
HCFC1-AS1	1	1	0.499803	0.498483	0.5
RP5-855D21.2	1	1	0.499607	0.499494	0.5
TDRP	1	1	0.498821	0.498989	0.5
ERICH1-AS1	1	1	0.499803	0.5	0.48913
DLGAP2	1	1	0.499607	0.5	0.5
CTD-2336O2.3	1	1	0.498821	0.499494	0.5
MCPH1-AS1	1	1	0.499214	0.499494	0.5
XKR5	1	1	0.499803	0.499494	0.5
DEFB1	1	1	0.499607	0.5	0.5
FAM85B	1	1	0.499607	0.499494	0.5
RP11-375N15.2	1	1	0.499803	0.498989	0.5
SLC35G5	1	1	0.499607	0.498483	0.5
C8orf48	1	1	0.498428	0.498483	0.5
FGF20	1	1	0.477398	0.499494	0.5
RP11-468H14.2	1	1	0.49941	0.5	0.5
RP11-369E15.3	1	1	0.499607	0.498483	0.5
GFRA2	1	1	0.499607	0.498483	0.5
HR	1	1	0.49941	0.5	0.5
NEFL	1	1	0.49941	0.496967	0.5
EBF2	1	1	0.499607	0.5	0.5
UNC5D	1	1	0.5	0.498989	0.5
ADGRA2	1	1	0.499214	0.498989	0.5
STAR	1	1	0.499607	0.498483	0.5
RP11-90P5.2	1	1	0.499803	0.499494	0.5
IDO2	1	1	0.5	0.484328	0.445652
RP11-360L9.4	1	1	0.49941	0.498989	0.5
RP11-930P14.1	1	1	0.496069	0.5	0.5
RP11-589C21.6	1	1	0.5	0.5	0.48913
RP11-503E24.2	1	1	0.499607	0.499494	0.5
SNAI2	1	1	0.49941	0.498483	0.5
C8orf22	1	1	0.499607	0.5	0.5
PXDNL	1	1	0.499803	0.499494	0.5
RP11-546K22.3	1	1	0.499607	0.499494	0.5
RP11-546K22.1	1	1	0.499607	0.499494	0.5
RP1	1	1	0.499803	0.499494	0.5
PENK	1	1	0.499214	0.5	0.5
RP11-44D19.1	1	1	0.499017	0.5	0.5
LINC01602	1	1	0.499803	0.49545	0.5
CA8	1	1	0.49941	0.498989	0.5
RP11-91I20.4	1	1	0.499803	0.499494	0.5
CLVS1	1	1	0.49941	0.498989	0.5
RP11-707M3.3	1	1	0.499803	0.496461	0.5
CTD-2532N20.1	1	1	0.499607	0.498989	0.5
PPP1R42	1	1	0.499607	0.5	0.5
RP11-7F18.2	1	1	0.499017	0.5	0.5
C8orf34	1	1	0.499803	0.498989	0.5
SULF1	1	1	0.499214	0.5	0.5
RP11-333A23.4	1	1	0.499803	0.498483	0.5
SBSPON	1	1	0.499803	0.499494	0.5
C8orf89	1	1	0.499803	0.499494	0.5
RP1-16A9.1	1	1	0.499214	0.497978	0.5
JPH1	1	1	0.499803	0.499494	0.5
HNF4G	1	1	0.49941	0.5	0.5
RP11-79H23.3	1	1	0.5	0.492922	0.48913
RP11-26J3.4	1	1	0.5	0.498989	0.5
RP11-92K15.3	1	1	0.5	0.499494	0.48913
RP11-48B3.3	1	1	0.5	0.498989	0.48913
SLC10A5	1	1	0.499607	0.5	0.5
RP11-219B4.7	1	1	0.499607	0.5	0.5
ATP6V0D2	1	1	0.5	0.467644	0.5
CALB1	1	1	0.499803	0.498989	0.5
NECAB1	1	1	0.498624	0.5	0.5
SLC26A7	1	1	0.499803	0.499494	0.5
CTD-2006H14.2	1	1	0.499803	0.498483	0.5
KB-1208A12.3	1	1	0.5	0.498989	0.5
KB-1460A1.5	1	1	0.498821	0.496967	0.5
KB-1410C5.5	1	1	0.499017	0.496967	0.5
KB-1254G8.1	1	1	0.5	0.498989	0.5
BAALC-AS2	1	1	0.49941	0.5	0.5
RIMS2	1	1	0.499803	0.5	0.5
ZFPM2	1	1	0.498624	0.5	0.5
ABRA	1	1	0.49941	0.5	0.5
ANGPT1	1	1	0.498821	0.499494	0.5
AF178030.2	1	1	0.5	0.498989	0.5
AARD	1	1	0.5	0.499494	0.48913
COLEC10	1	1	0.5	0.499494	0.48913
KB-1471A8.1	1	1	0.49941	0.5	0.5
HAS2-AS1	1	1	0.499607	0.499494	0.5
RP11-37N22.1	1	1	0.499607	0.498989	0.5
ZNF572	1	1	0.499017	0.5	0.5
RP11-6D1.3	1	1	0.5	0.499494	0.48913
CASC11	1	1	0.498231	0.498989	0.5
LINC00976	1	1	0.49548	0.496967	0.5
LINC00977	1	1	0.498821	0.496967	0.5
CCDC26	1	1	0.492138	0.479272	0.5
ADCY8	1	1	0.499803	0.499494	0.5
TG	1	1	0.499607	0.496967	0.5
WISP1	1	1	0.499607	0.499494	0.5
RP11-157E21.1	1	1	0.498821	0.486855	0.5
ERICD	1	1	0.499803	0.499494	0.5
RP11-273G15.2	1	1	0.499214	0.499494	0.5
LY6H	1	1	0.498428	0.498989	0.5
RHPN1-AS1	1	1	0.499607	0.5	0.5
MAFA-AS1	1	1	0.499607	0.5	0.5
MAFA	1	1	0.499803	0.499494	0.5
RP11-429J17.2	1	1	0.499214	0.499494	0.5
SMPD5	1	1	0.5	0.498483	0.478261
TMEM249	1	1	0.5	0.499494	0.48913
GS1-393G12.14	1	1	0.5	0.499494	0.5
GPT	1	1	0.499803	0.498989	0.5
ZNF252P-AS1	1	1	0.499214	0.5	0.5
XXyac-YRM2039.3	1	1	0.499803	0.498989	0.5
DMRT1	1	1	0.5	0.498989	0.5
DMRT2	1	1	0.499803	0.498483	0.5
KCNV2	1	1	0.498821	0.5	0.5
SLC1A1	1	1	0.499607	0.5	0.5
SPATA6L	1	1	0.499803	0.499494	0.5
RLN1	1	1	0.499803	0.497472	0.5
IL33	1	1	0.498428	0.497978	0.5
PTPRD-AS1	1	1	0.499607	0.5	0.5
RP11-62F24.2	1	1	0.49941	0.498989	0.5
SH3GL2	1	1	0.499803	0.498483	0.5
ADAMTSL1	1	1	0.499607	0.498989	0.5
SAXO1	1	1	0.499607	0.5	0.48913
RP11-513M16.8	1	1	0.498624	0.496461	0.5
SLC24A2	1	1	0.49941	0.5	0.5
FOCAD-AS1	1	1	0.499607	0.498483	0.5
IFT74-AS1	1	1	0.499607	0.5	0.5
TRBV26OR9-2	1	1	0.499607	0.5	0.5
DNAJB5-AS1	1	1	0.49941	0.5	0.5
FAM166B	1	1	0.497248	0.499494	0.5
RMRP	1	1	0.498428	0.497472	0.5
RP11-112J3.16	1	1	0.498821	0.496967	0.5
NPR2	1	1	0.49941	0.499494	0.5
FAM221B	1	1	0.5	0.497978	0.5
RP11-220I1.5	1	1	0.499803	0.499494	0.5
FRMPD1	1	1	0.49941	0.498989	0.5
BX255923.3	1	1	0.499607	0.5	0.48913
RP11-4L24.3	1	1	0.496266	0.499494	0.5
RP11-475I24.3	1	1	0.499607	0.5	0.5
RP11-101E5.1	1	1	0.499803	0.499494	0.5
RP11-211N8.2	1	1	0.49941	0.5	0.5
ANKRD20A3	1	1	0.499607	0.498989	0.5
RP11-561O23.5	1	1	0.499803	0.5	0.48913
PGM5-AS1_ENSG00000224958	1	1	0.49941	0.5	0.5
RP11-109D9.4	1	1	0.499607	0.5	0.5
TRPM3	1	1	0.499017	0.5	0.5
GDA	1	1	0.499607	0.5	0.5
RORB	1	1	0.499017	0.499494	0.5
RP11-375O18.2	1	1	0.499214	0.499494	0.5
RP11-575L7.8	1	1	0.499803	0.497472	0.5
SLC28A3	1	1	0.499803	0.496461	0.5
C9orf153	1	1	0.499607	0.5	0.5
C9orf47	1	1	0.499803	0.499494	0.5
RP11-367F23.2	1	1	0.5	0.498483	0.48913
RP11-305L7.6	1	1	0.498821	0.499494	0.5
RP11-305L7.3	1	1	0.488404	0.498989	0.5
RP11-440G5.2	1	1	0.499803	0.498989	0.5
OGN	1	1	0.499017	0.499494	0.5
ECM2	1	1	0.497642	0.498989	0.5
RP11-165J3.6	1	1	0.49941	0.498483	0.5
BARX1	1	1	0.5	0.498989	0.5
HSD17B3	1	1	0.499607	0.5	0.5
GABBR2	1	1	0.499017	0.5	0.5
STX17-AS1	1	1	0.497642	0.4909	0.5
MURC	1	1	0.499607	0.498483	0.5
SMC2-AS1	1	1	0.499803	0.499494	0.5
RP11-217B7.2	1	1	0.499803	0.499494	0.5
TAL2	1	1	0.499803	0.499494	0.5
ACTL7B	1	1	0.499607	0.5	0.5
FRRS1L	1	1	0.5	0.499494	0.48913
RP11-276E15.4	1	1	0.499607	0.5	0.5
ZFP37	1	1	0.497248	0.497978	0.5
BSPRY	1	1	0.5	0.498989	0.48913
RP11-281A20.2	1	1	0.499214	0.5	0.5
RP11-542K23.7	1	1	0.498821	0.498989	0.5
CRB2	1	1	0.496855	0.498483	0.5
CFAP157	1	1	0.499607	0.499494	0.5
MIR219A2	1	1	0.498624	0.5	0.5
RP11-167N5.5	1	1	0.49941	0.497978	0.5
RP11-247A12.8	1	1	0.498428	0.498989	0.5
RP11-344B5.3	1	1	0.499214	0.5	0.5
RP11-492E3.51	1	1	0.499803	0.499494	0.5
C9orf50	1	1	0.499803	0.498989	0.5
RP11-88G17.6	1	1	0.49941	0.5	0.5
LAMC3	1	1	0.499607	0.5	0.5
CFAP77	1	1	0.499607	0.499494	0.5
ABO	1	1	0.499607	0.499494	0.5
ADAMTS13	1	1	0.498821	0.498483	0.5
SARDH	1	1	0.49941	0.5	0.5
LL09NC01-251B2.3	1	1	0.5	0.498989	0.5
FCN2	1	1	0.5	0.494439	0.5
NALT1	1	1	0.499607	0.5	0.5
C8G	1	1	0.499607	0.497978	0.5
GRIN1	1	1	0.5	0.497978	0.358696
LRRC26	1	1	0.5	0.498989	0.380435
RP11-326C3.15	1	1	0.499607	0.5	0.5
RP13-317D12.3	1	1	0.499607	0.5	0.5
SCT	1	1	0.499803	0.498989	0.5
DRD4	1	1	0.499803	0.497472	0.5
RP11-754B17.1	1	1	0.499803	0.499494	0.5
CD81-AS1	1	1	0.499607	0.498989	0.5
RP11-23F23.2	1	1	0.499607	0.5	0.5
UBQLNL	1	1	0.5	0.498989	0.5
AC015691.13	1	1	0.499803	0.499494	0.5
TRIM34	1	1	0.499017	0.5	0.5
RP11-290F24.6	1	1	0.5	0.498483	0.5
ZNF214	1	1	0.49941	0.498989	0.5
OLFML1	1	1	0.499803	0.499494	0.5
CTD-2371O3.2	1	1	0.496659	0.497978	0.5
RP11-231N3.1	1	1	0.49941	0.5	0.5
USH1C	1	1	0.499607	0.5	0.5
SAA2	1	1	0.49941	0.497472	0.5
RP11-1081L13.4	1	1	0.499803	0.499494	0.5
RP11-359E10.1	1	1	0.498624	0.499494	0.5
NAV2-AS3	1	1	0.499214	0.499494	0.5
NAV2-AS2	1	1	0.499214	0.5	0.5
NELL1	1	1	0.499803	0.499494	0.5
RP11-17A1.3	1	1	0.499607	0.497978	0.5
LUZP2	1	1	0.494693	0.5	0.5
ANO3	1	1	0.499803	0.499494	0.5
SLC5A12	1	1	0.5	0.498989	0.5
LGR4	1	1	0.496069	0.498483	0.5
RP11-159H22.2	1	1	0.499607	0.5	0.5
BDNF	1	1	0.49941	0.498989	0.5
PAX6	1	1	0.498231	0.499494	0.5
RP4-607I7.1	1	1	0.5	0.498989	0.5
PAMR1	1	1	0.499607	0.5	0.5
TSPAN18	1	1	0.499214	0.5	0.5
CHST1	1	1	0.497052	0.498989	0.5
DKFZp779M0652	1	1	0.499607	0.5	0.5
LRP4-AS1	1	1	0.495873	0.497472	0.5
RP11-390K5.3	1	1	0.499607	0.5	0.5
AGBL2	1	1	0.49941	0.5	0.5
FOLH1	1	1	0.499214	0.5	0.5
LRRC55	1	1	0.499607	0.5	0.5
APLNR	1	1	0.497642	0.5	0.5
GLYATL2	1	1	0.499017	0.497978	0.5
RP11-142C4.6	1	1	0.496266	0.5	0.5
DTX4	1	1	0.49941	0.494944	0.5
AP000442.4	1	1	0.499214	0.499494	0.5
MS4A4E	1	1	0.496659	0.5	0.5
PTGDR2	1	1	0.499607	0.5	0.5
RP11-881M11.4	1	1	0.5	0.498989	0.5
CD5	1	1	0.499214	0.5	0.5
SCGB1D2	1	1	0.49941	0.5	0.5
RP11-703H8.7	1	1	0.49941	0.5	0.5
LBHD1	1	1	0.498821	0.5	0.5
LRRN4CL	1	1	0.499803	0.498483	0.5
HRASLS2	1	1	0.499803	0.5	0.5
AP003774.6	1	1	0.490959	0.5	0.5
CDC42BPG	1	1	0.499607	0.492922	0.5
AP003068.9	1	1	0.499803	0.499494	0.5
AP000769.7	1	1	0.499803	0.497472	0.5
KCNK7	1	1	0.498821	0.498483	0.5
OVOL1	1	1	0.49941	0.5	0.5
RP11-770G2.5	1	1	0.499803	0.499494	0.5
SNX32	1	1	0.499017	0.497472	0.5
GAL3ST3	1	1	0.499017	0.498989	0.5
CD248	1	1	0.49941	0.498989	0.5
SLC29A2	1	1	0.499017	0.4909	0.5
RHOD	1	1	0.499803	0.498989	0.5
C11orf72	1	1	0.499803	0.499494	0.5
ACY3	1	1	0.496462	0.498483	0.5
RP11-119D9.1	1	1	0.499803	0.5	0.5
CTD-2655K5.1	1	1	0.499607	0.499494	0.5
RP11-757G1.6	1	1	0.499607	0.498483	0.5
AP000487.6	1	1	0.499803	0.499494	0.5
SHANK2	1	1	0.499607	0.5	0.5
KRTAP5-10	1	1	0.5	0.498989	0.5
RP11-849H4.4	1	1	0.499803	0.496967	0.5
FOLR3	1	1	0.49941	0.426694	0.5
CHRDL2	1	1	0.499803	0.499494	0.5
RP11-535A19.2	1	1	0.499607	0.498989	0.5
LRRC32	1	1	0.499803	0.499494	0.5
TSKU	1	1	0.498231	0.490394	0.5
RP11-452H21.1	1	1	0.499803	0.499494	0.5
TENM4	1	1	0.496659	0.498989	0.5
RP11-736K20.5	1	1	0.499803	0.499494	0.5
RP11-736K20.6	1	1	0.49941	0.498989	0.5
C11orf97	1	1	0.499607	0.5	0.5
RP11-712B9.2	1	1	0.497642	0.499494	0.5
TMEM133	1	1	0.498821	0.5	0.5
TRPC6	1	1	0.498624	0.480789	0.5
C11orf70	1	1	0.499607	0.499494	0.5
YAP1	1	1	0.498428	0.497978	0.5
MMP8	1	1	0.5	0.43731	0.5
MMP10	1	1	0.5	0.497978	0.48913
MMP1	1	1	0.499214	0.377654	0.5
MMP3	1	1	0.5	0.480789	0.5
MMP12	1	1	0.5	0.325581	0.5
MMP13	1	1	0.5	0.494944	0.5
EXPH5	1	1	0.499214	0.5	0.5
COLCA2	1	1	0.499607	0.5	0.5
POU2AF1	1	1	0.5	0.5	0.5
C11orf88	1	1	0.499803	0.5	0.48913
TEX12	1	1	0.499803	0.497472	0.5
RP11-356J5.13	1	1	0.499214	0.498989	0.5
RP11-629G13.1	1	1	0.499214	0.498989	0.5
TMPRSS5	1	1	0.49941	0.497978	0.5
AP000936.4	1	1	0.499017	0.499494	0.5
TMPRSS13	1	1	0.5	0.49545	0.467391
SCN4B	1	1	0.499214	0.498483	0.5
MPZL3	1	1	0.498035	0.488878	0.5
CD3E	1	1	0.499214	0.498483	0.5
CD3D	1	1	0.499017	0.5	0.5
CD3G	1	1	0.49941	0.5	0.5
RP11-770J1.4	1	1	0.49941	0.5	0.5
PDZD3	1	1	0.499803	0.498989	0.5
GRIK4	1	1	0.499214	0.499494	0.5
TECTA	1	1	0.499017	0.5	0.5
MIR100HG	1	1	0.5	0.498989	0.5
RP11-677M14.3	1	1	0.499214	0.499494	0.5
DDX25	1	1	0.499607	0.498989	0.5
KIRREL3	1	1	0.5	0.498989	0.5
RP11-115C10.1	1	1	0.5	0.494944	0.5
RP11-480C22.1	1	1	0.434552	0.489889	0.5
RP11-702B10.2	1	1	0.5	0.490394	0.5
RP11-264E20.2	1	1	0.499803	0.499494	0.5
TMEM45B	1	1	0.499607	0.499494	0.5
LINC00167	1	1	0.498624	0.497978	0.5
RP11-121M22.1	1	1	0.499803	0.498483	0.5
ADAMTS15	1	1	0.499017	0.5	0.5
RP11-890B15.2	1	1	0.499803	0.499494	0.5
AP002856.4	1	1	0.499803	0.498989	0.5
RP11-809C18.3	1	1	0.499607	0.5	0.5
IDI2-AS1	1	1	0.498428	0.499494	0.5
ADARB2	1	1	0.49941	0.5	0.5
LINC00702	1	1	0.5	0.497472	0.5
CELF2-AS2	1	1	0.499803	0.499494	0.5
CCDC3	1	1	0.498035	0.499494	0.5
BEND7	1	1	0.499803	0.499494	0.5
RP11-142M10.2	1	1	0.49941	0.5	0.5
RP11-354E11.2	1	1	0.493711	0.5	0.5
CASC10	1	1	0.499607	0.5	0.5
SKIDA1	1	1	0.499214	0.5	0.5
RP11-573G6.8	1	1	0.499607	0.5	0.5
SPAG6	1	1	0.499214	0.499494	0.5
KIAA1217	1	1	0.499803	0.49545	0.5
ENKUR	1	1	0.497248	0.498989	0.5
GPR158	1	1	0.499017	0.5	0.5
LINC00202-1	1	1	0.5	0.498989	0.5
ARMC4	1	1	0.49941	0.5	0.5
MPP7	1	1	0.5	0.498483	0.5
KIAA1462	1	1	0.499607	0.5	0.5
RP11-472N13.2	1	1	0.499607	0.5	0.5
RP11-297A16.2	1	1	0.49941	0.499494	0.5
RP11-324I22.4	1	1	0.49941	0.496967	0.5
GJD4	1	1	0.499607	0.5	0.5
RP11-258F22.1	1	1	0.49941	0.5	0.5
RP11-508N22.12	1	1	0.49941	0.5	0.5
LINC00839	1	1	0.499803	0.498989	0.5
RET	1	1	0.499214	0.496967	0.5
TMEM72-AS1	1	1	0.499607	0.5	0.5
ANXA8L1	1	1	0.5	0.497472	0.5
SYT15	1	1	0.499607	0.496461	0.5
RP11-38L15.3	1	1	0.49941	0.498989	0.5
RP11-38L15.2	1	1	0.49941	0.497472	0.5
PTPN20	1	1	0.498821	0.499494	0.5
ZNF488	1	1	0.49941	0.5	0.5
CH17-360D5.2	1	1	0.5	0.497978	0.5
FRMPD2	1	1	0.499803	0.499494	0.5
VSTM4	1	1	0.499214	0.498483	0.5
ERCC6-PGBD3	1	1	0.499803	0.5	0.48913
LINC00843	1	1	0.499607	0.498989	0.5
PRKG1	1	1	0.499607	0.5	0.5
PCDH15	1	1	0.49941	0.5	0.5
BICC1	1	1	0.499607	0.499494	0.5
SLC16A9	1	1	0.499803	0.498989	0.5
C10orf107	1	1	0.498821	0.5	0.5
RP11-120C12.3	1	1	0.5	0.498483	0.5
ZNF365	1	1	0.499607	0.5	0.5
CTNNA3	1	1	0.499607	0.5	0.5
LRRTM3	1	1	0.499607	0.5	0.5
RP11-343J3.2	1	1	0.498035	0.498989	0.5
NPFFR1	1	1	0.498624	0.5	0.456522
C10orf105	1	1	0.499017	0.498483	0.5
RP11-344N10.5	1	1	0.499017	0.498989	0.5
RP11-152N13.16	1	1	0.49941	0.499494	0.5
MSS51	1	1	0.49941	0.498483	0.5
RP11-464F9.22	1	1	0.499607	0.5	0.48913
RP11-574K11.29	1	1	0.498821	0.498989	0.5
ZNF503-AS1	1	1	0.498428	0.5	0.5
RP11-399K21.13	1	1	0.499214	0.5	0.48913
KCNMA1-AS1	1	1	0.499607	0.499494	0.5
RP11-506M13.3	1	1	0.498624	0.497978	0.5
SFTPD	1	1	0.49941	0.489383	0.5
RP11-338I21.1	1	1	0.497838	0.497472	0.5
CDHR1	1	1	0.499607	0.5	0.5
GRID1	1	1	0.499607	0.499494	0.5
LDB3	1	1	0.499607	0.5	0.5
RP11-359E3.4	1	1	0.497838	0.497472	0.5
MMRN2	1	1	0.499017	0.5	0.48913
LIPJ	1	1	0.499803	0.499494	0.5
LINC00865	1	1	0.496659	0.498989	0.5
ANKRD1	1	1	0.5	0.491911	0.5
RP11-236B18.2	1	1	0.5	0.485339	0.5
RP11-236B18.5	1	1	0.5	0.494944	0.5
CYP26A1	1	1	0.499214	0.5	0.5
LGI1	1	1	0.499607	0.5	0.5
C10orf131	1	1	0.499214	0.497472	0.5
RP11-690P14.4	1	1	0.499017	0.498989	0.5
RP11-452K12.4	1	1	0.499017	0.499494	0.5
ANKRD2	1	1	0.499607	0.499494	0.5
LOXL4	1	1	0.5	0.498989	0.48913
RP11-483F11.7	1	1	0.498624	0.499494	0.5
ABCC2	1	1	0.499803	0.498989	0.5
RP11-285F16.1	1	1	0.499803	0.499494	0.5
TLX1	1	1	0.499803	0.499494	0.5
PSD	1	1	0.499607	0.5	0.48913
RP11-225H22.7	1	1	0.5	0.498989	0.5
SH3PXD2A-AS1	1	1	0.5	0.5	0.5
CFAP43	1	1	0.499214	0.499494	0.5
RP11-348N5.9	1	1	0.5	0.498989	0.5
RP11-348N5.7	1	1	0.499017	0.5	0.5
PLEKHS1	1	1	0.5	0.498989	0.5
GFRA1	1	1	0.499607	0.499494	0.5
RP11-539I5.1	1	1	0.499017	0.5	0.5
EMX2	1	1	0.499017	0.499494	0.5
FGFR2	1	1	0.498428	0.5	0.48913
RP11-500G22.5	1	1	0.499607	0.5	0.5
BTBD16	1	1	0.499607	0.5	0.5
CUZD1	1	1	0.499607	0.498989	0.5
RP11-109A6.3	1	1	0.5	0.498989	0.48913
NKX6-2	1	1	0.499017	0.5	0.5
CFAP46	1	1	0.499017	0.5	0.5
ADGRA1	1	1	0.499214	0.5	0.5
RP11-122K13.12	1	1	0.499607	0.5	0.5
SPRN	1	1	0.499803	0.499494	0.5
SYCE1	1	1	0.499214	0.498989	0.5
IQSEC3	1	1	0.49941	0.5	0.5
SLC6A13	1	1	0.5	0.498989	0.5
CACNA1C-AS2	1	1	0.498624	0.498483	0.5
GALNT8	1	1	0.499214	0.498989	0.5
KCNA1	1	1	0.499607	0.498483	0.5
CD27	1	1	0.499607	0.498989	0.5
RP1-102E24.10	1	1	0.499607	0.499494	0.5
RP5-940J5.6	1	1	0.499214	0.5	0.48913
GNB3	1	1	0.499803	0.499494	0.5
CLEC4C	1	1	0.499803	0.5	0.5
NANOG	1	1	0.499214	0.499494	0.5
SLC2A14	1	1	0.497838	0.498989	0.5
RP11-266K4.14	1	1	0.49941	0.499494	0.5
FAM90A1	1	1	0.49941	0.497472	0.5
MFAP5	1	1	0.499607	0.493933	0.5
RP11-20D14.6	1	1	0.499607	0.5	0.5
A2M-AS1	1	1	0.498428	0.49545	0.5
KLRB1	1	1	0.498821	0.499494	0.5
RP11-290C10.1	1	1	0.496266	0.497978	0.5
CLEC9A	1	1	0.453616	0.5	0.5
KLRD1	1	1	0.499607	0.496967	0.5
KLRC3	1	1	0.499803	0.5	0.5
KLRC1	1	1	0.5	0.5	0.5
STYK1	1	1	0.5	0.498483	0.5
TAS2R20	1	1	0.499803	0.498989	0.5
TAS2R30	1	1	0.499017	0.496967	0.5
BCL2L14	1	1	0.499803	0.5	0.391304
RP11-377D9.3	1	1	0.49941	0.497978	0.5
PLBD1-AS1	1	1	0.498624	0.498989	0.5
GUCY2C	1	1	0.499607	0.5	0.5
RP11-174G6.1	1	1	0.499607	0.5	0.5
RERG	1	1	0.498821	0.5	0.5
LMO3	1	1	0.497838	0.5	0.48913
RERGL	1	1	0.49941	0.5	0.5
SLCO1A2	1	1	0.499803	0.5	0.5
RP11-662I13.2	1	1	0.499803	0.497978	0.5
RP11-295I5.3	1	1	0.499607	0.499494	0.5
RP11-283G6.3	1	1	0.49941	0.498483	0.5
SMCO2	1	1	0.5	0.498989	0.48913
PTHLH	1	1	0.499803	0.495956	0.5
RP11-946L16.1	1	1	0.496069	0.498989	0.5
RP11-996F15.2	1	1	0.499017	0.5	0.5
RP11-996F15.5	1	1	0.5	0.497978	0.5
RP11-996F15.6	1	1	0.499017	0.498989	0.5
OVCH1-AS1	1	1	0.499607	0.499494	0.5
RP11-50I19.2	1	1	0.499214	0.498989	0.5
RP11-278C7.4	1	1	0.498231	0.497978	0.5
PKP2	1	1	0.493514	0.5	0.5
ABCD2	1	1	0.499607	0.5	0.478261
AC079630.4	1	1	0.498035	0.49545	0.5
RP11-630C16.2	1	1	0.494497	0.5	0.5
PRICKLE1	1	1	0.499214	0.498483	0.5
NELL2	1	1	0.498821	0.5	0.5
DBX2	1	1	0.499607	0.5	0.5
RP5-1057I20.4	1	1	0.49941	0.499494	0.5
RP11-89H19.2	1	1	0.499803	0.498989	0.5
RP1-228P16.8	1	1	0.499803	0.498989	0.5
RP11-370I10.12	1	1	0.491942	0.495956	0.5
RP11-579D7.4	1	1	0.499607	0.5	0.5
FAM186B	1	1	0.499017	0.498989	0.5
RP11-407N8.6	1	1	0.5	0.498989	0.5
RP11-1100L3.8	1	1	0.498231	0.498989	0.5
RP11-1100L3.7	1	1	0.5	0.499494	0.5
KRT86	1	1	0.5	0.498989	0.5
KRT81	1	1	0.5	0.5	0.5
KRT78	1	1	0.5	0.498483	0.5
HOXC9	1	1	0.499214	0.498483	0.5
HOXC4	1	1	0.494497	0.497978	0.5
RP11-834C11.5	1	1	0.499214	0.5	0.5
RP11-762I7.5	1	1	0.5	0.499494	0.48913
SDR9C7	1	1	0.5	0.498989	0.5
TAC3	1	1	0.499607	0.497978	0.5
MYO1A	1	1	0.499214	0.494439	0.5
SLC26A10	1	1	0.499017	0.497472	0.5
RP11-620J15.2	1	1	0.5	0.498483	0.5
RP11-620J15.4	1	1	0.499214	0.496461	0.5
LRIG3	1	1	0.499017	0.499494	0.5
DPY19L2	1	1	0.499214	0.49545	0.5
C12orf56	1	1	0.497642	0.499494	0.5
RP11-366L20.2	1	1	0.5	0.496967	0.5
GRIP1	1	1	0.499214	0.498989	0.5
IFNG	1	1	0.499017	0.5	0.5
IL26	1	1	0.5	0.5	0.5
RP11-611O2.1	1	1	0.498624	0.499494	0.5
MYRFL	1	1	0.49941	0.490394	0.5
AC092881.1	1	1	0.5	0.498989	0.5
TRHDE	1	1	0.49941	0.5	0.5
GLIPR1L1	1	1	0.499607	0.498989	0.5
RP11-290L1.3	1	1	0.49941	0.498989	0.5
RP11-20E24.1	1	1	0.499607	0.497978	0.5
NAV3	1	1	0.483687	0.5	0.5
PAWR	1	1	0.498821	0.499494	0.5
LRRIQ1	1	1	0.499607	0.499494	0.5
RASSF9	1	1	0.499607	0.5	0.5
RP11-981P6.1	1	1	0.499607	0.5	0.48913
RP11-567C2.1	1	1	0.499607	0.5	0.5
RP11-1105G2.3	1	1	0.499607	0.5	0.5
USP44	1	1	0.5	0.498989	0.478261
CCDC38	1	1	0.499607	0.5	0.5
HAL	1	1	0.5	0.498989	0.5
CFAP54	1	1	0.499214	0.498989	0.5
RP11-755O11.2	1	1	0.5	0.497978	0.48913
SYCP3	1	1	0.498428	0.494944	0.5
C12orf42	1	1	0.49941	0.5	0.5
RP11-61E11.2	1	1	0.499607	0.499494	0.5
RP11-651L5.3	1	1	0.499607	0.498989	0.5
RP11-482D24.2	1	1	0.499803	0.499494	0.5
BTBD11	1	1	0.5	0.496967	0.5
RP11-256L11.3	1	1	0.5	0.498989	0.5
RP11-837J7.4	1	1	0.5	0.498989	0.5
RP3-473L9.4	1	1	0.49941	0.496461	0.5
DTX1	1	1	0.49941	0.498483	0.5
NOS1	1	1	0.499803	0.5	0.48913
RP11-136L23.2	1	1	0.499607	0.499494	0.5
RP11-131L12.3	1	1	0.499803	0.498483	0.5
RP11-131L12.4	1	1	0.499803	0.499494	0.5
HSPB8	1	1	0.492925	0.497472	0.5
CCDC64	1	1	0.5	0.498483	0.423913
RP11-173P15.9	1	1	0.499803	0.498989	0.5
WDR66	1	1	0.499214	0.493933	0.5
RP11-87C12.5	1	1	0.499607	0.5	0.5
LRRC43	1	1	0.499607	0.498989	0.5
CLIP1-AS1	1	1	0.499803	0.498989	0.5
HCAR1	1	1	0.5	0.498483	0.5
RP11-282O18.3	1	1	0.499214	0.499494	0.5
TCTN2	1	1	0.497248	0.495956	0.5
THRIL	1	1	0.499607	0.5	0.5
LINC00944	1	1	0.499803	0.5	0.5
RP11-575F12.3	1	1	0.5	0.498989	0.48913
RP11-955H22.1	1	1	0.5	0.491911	0.5
PIWIL1	1	1	0.499803	0.497472	0.5
RP11-417L19.2	1	1	0.499607	0.499494	0.5
GALNT9	1	1	0.5	0.499494	0.48913
RP11-46H11.3	1	1	0.499607	0.5	0.5
TPTE2	1	1	0.5	0.499494	0.48913
GJB6	1	1	0.499803	0.499494	0.5
RP11-476H16.1	1	1	0.49941	0.499494	0.5
LINC00327	1	1	0.49941	0.499494	0.5
RP11-271M24.2	1	1	0.499607	0.5	0.5
GPR12	1	1	0.499607	0.5	0.5
RP11-428O18.6	1	1	0.5	0.498989	0.5
GSX1	1	1	0.49941	0.5	0.5
MTUS2	1	1	0.499017	0.498483	0.5
LINC00426	1	1	0.499803	0.5	0.5
TEX26-AS1	1	1	0.499607	0.498989	0.5
TEX26	1	1	0.499607	0.5	0.5
FRY-AS1	1	1	0.5	0.494944	0.48913
FRY	1	1	0.498428	0.485339	0.5
KL	1	1	0.5	0.498483	0.5
RP11-141M1.3	1	1	0.499607	0.5	0.5
SPG20-AS1	1	1	0.5	0.498483	0.48913
SMAD9	1	1	0.499214	0.5	0.48913
LINC01050	1	1	0.5	0.498989	0.5
RP11-65B7.2	1	1	0.5	0.497472	0.5
SLC25A30-AS1	1	1	0.499214	0.5	0.48913
LINC01198	1	1	0.499607	0.496967	0.5
RP11-90M2.5	1	1	0.499803	0.499494	0.5
ATP7B	1	1	0.5	0.498483	0.5
OLFM4	1	1	0.5	0.498989	0.5
DACH1	1	1	0.499607	0.499494	0.5
IRG1	1	1	0.499803	0.492922	0.5
MYCBP2-AS1	1	1	0.5	0.498483	0.5
POU4F1	1	1	0.499607	0.498989	0.5
SLITRK5	1	1	0.499607	0.5	0.5
GPC5	1	1	0.499803	0.5	0.467391
DCT	1	1	0.49941	0.498989	0.5
DOCK9	1	1	0.496659	0.496967	0.5
LINC00449	1	1	0.499803	0.49545	0.5
ZIC2	1	1	0.499607	0.499494	0.5
RP11-151A6.6	1	1	0.499803	0.498989	0.5
FAM155A	1	1	0.499803	0.498989	0.5
RP11-403A3.2	1	1	0.499214	0.498483	0.5
MCF2L-AS1	1	1	0.496069	0.498989	0.5
GAS6-AS2	1	1	0.498821	0.499494	0.5
LINC00565	1	1	0.499607	0.499494	0.5
AL589743.1	1	1	0.499803	0.498989	0.5
OR4N2	1	1	0.499607	0.5	0.5
AL161668.5	1	1	0.5	0.498989	0.5
TMEM253	1	1	0.499607	0.499494	0.5
RPGRIP1	1	1	0.497052	0.494439	0.5
AJUBA	1	1	0.49941	0.499494	0.5
CMTM5	1	1	0.496069	0.497978	0.5
MYH7	1	1	0.49941	0.5	0.5
LRRC16B	1	1	0.5	0.496967	0.5
FITM1	1	1	0.499803	0.498989	0.5
RP11-468E2.5	1	1	0.498821	0.49545	0.5
RP11-468E2.10	1	1	0.499803	0.499494	0.5
TGM1	1	1	0.499214	0.494944	0.5
GZMH	1	1	0.499214	0.5	0.5
GZMB	1	1	0.499607	0.499494	0.5
PRKD1	1	1	0.498035	0.5	0.48913
RP11-596D21.1	1	1	0.499017	0.498483	0.5
RP11-320M16.2	1	1	0.5	0.497978	0.5
LINC00639	1	1	0.499607	0.5	0.5
RP11-545M17.1	1	1	0.499607	0.5	0.5
RP11-111A21.1	1	1	0.499607	0.499494	0.5
LINC00640	1	1	0.499803	0.499494	0.5
NID2	1	1	0.499803	0.498989	0.5
RP11-589M4.1	1	1	0.499607	0.498989	0.5
RP11-547D23.1	1	1	0.499803	0.5	0.5
BMP4	1	1	0.49941	0.5	0.5
RP11-665C16.6	1	1	0.499607	0.5	0.5
TOMM20L	1	1	0.5	0.498989	0.5
CCDC175	1	1	0.499214	0.498989	0.5
LINC00643	1	1	0.499017	0.5	0.5
CTD-2555O16.4	1	1	0.499017	0.498989	0.5
PPP1R36	1	1	0.498821	0.49545	0.5
PLEKHH1	1	1	0.494497	0.5	0.5
CTD-2325P2.4	1	1	0.497052	0.5	0.5
GALNT16	1	1	0.499607	0.499494	0.5
PLEKHD1	1	1	0.5	0.498989	0.5
SLC8A3	1	1	0.499607	0.499494	0.5
TTC9	1	1	0.49941	0.499494	0.5
MAP3K9	1	1	0.498821	0.492417	0.5
RP6-65G23.3	1	1	0.497642	0.49545	0.5
RP6-65G23.5	1	1	0.499803	0.498989	0.5
AC005477.1	1	1	0.499607	0.499494	0.5
HEATR4	1	1	0.499607	0.5	0.5
ACOT1	1	1	0.499803	0.497472	0.5
RP5-1021I20.2	1	1	0.5	0.498989	0.5
RP5-1021I20.4	1	1	0.49941	0.5	0.5
PROX2	1	1	0.498821	0.5	0.48913
ESRRB	1	1	0.499607	0.499494	0.5
RP11-187O7.3	1	1	0.499607	0.5	0.5
LINC01629	1	1	0.499803	0.498989	0.5
TMEM63C	1	1	0.498821	0.499494	0.5
NOXRED1	1	1	0.499607	0.498989	0.5
C14orf178	1	1	0.5	0.498989	0.5
TSHR	1	1	0.499803	0.5	0.5
RP11-114N19.3	1	1	0.499607	0.5	0.5
STON2	1	1	0.497445	0.496967	0.5
RP11-299L17.3	1	1	0.49941	0.5	0.5
LINC00642	1	1	0.49941	0.5	0.5
GPR68	1	1	0.499803	0.352376	0.5
ITPK1-AS1	1	1	0.498821	0.5	0.5
COX8C	1	1	0.499803	0.499494	0.5
PRIMA1	1	1	0.499607	0.5	0.5
SERPINA9	1	1	0.5	0.484328	0.5
BDKRB2	1	1	0.5	0.498989	0.5
HHIPL1	1	1	0.496855	0.498989	0.5
BEGAIN	1	1	0.499803	0.498483	0.5
DLK1	1	1	0.498428	0.5	0.5
AL132709.8	1	1	0.499607	0.499494	0.5
CTD-2017C7.1	1	1	0.499607	0.498989	0.5
RP11-600F24.7	1	1	0.499214	0.498483	0.5
KIF26A	1	1	0.5	0.498483	0.5
RP11-44N21.1	1	1	0.5	0.499494	0.48913
IGHA1	1	1	0.499607	0.5	0.5
IGHG1	1	1	0.499214	0.5	0.5
IGHM	1	1	0.5	0.5	0.5
RP11-32B5.8	1	1	0.499607	0.5	0.5
MKRN3	1	1	0.499607	0.498989	0.5
SNURF	1	1	0.499214	0.498989	0.5
GABRB3	1	1	0.49941	0.5	0.5
GABRA5	1	1	0.5	0.498989	0.5
GOLGA8M	1	1	0.499214	0.499494	0.5
RP11-680F8.1	1	1	0.499803	0.498989	0.5
AC026150.8	1	1	0.499803	0.499494	0.5
RP11-932O9.8	1	1	0.499803	0.499494	0.5
OTUD7A	1	1	0.499607	0.499494	0.5
RYR3	1	1	0.49941	0.499494	0.5
RP11-3D4.3	1	1	0.499803	0.496461	0.5
ACTC1	1	1	0.499607	0.5	0.5
DPH6-AS1	1	1	0.499017	0.496967	0.5
RP11-684B21.1	1	1	0.5	0.498989	0.5
RP11-128A17.1	1	1	0.499214	0.498989	0.5
RP11-37C7.3	1	1	0.499803	0.496967	0.5
RP11-521C20.5	1	1	0.499803	0.499494	0.5
PAK6	1	1	0.49941	0.499494	0.5
DISP2	1	1	0.497838	0.497472	0.5
C15orf62	1	1	0.499803	0.498989	0.5
CHAC1	1	1	0.499803	0.492417	0.5
EXD1	1	1	0.499214	0.498483	0.5
JMJD7-PLA2G4B	1	1	0.499803	0.498989	0.5
TGM5	1	1	0.5	0.472194	0.467391
STRC	1	1	0.499607	0.497978	0.5
DUOXA1	1	1	0.499803	0.499494	0.5
CTD-2651B20.3	1	1	0.499017	0.498989	0.5
SLC28A2	1	1	0.499607	0.5	0.5
RP11-519G16.5	1	1	0.5	0.496967	0.5
RP11-519G16.3	1	1	0.5	0.487361	0.5
SLC24A5	1	1	0.499803	0.499494	0.5
CTXN2	1	1	0.499803	0.498989	0.5
RP11-154J22.1	1	1	0.498821	0.498989	0.5
FBN1	1	1	0.497838	0.498483	0.5
SHC4	1	1	0.498231	0.498483	0.5
CTD-3110H11.1	1	1	0.499607	0.499494	0.5
USP50	1	1	0.499607	0.5	0.5
ONECUT1	1	1	0.499803	0.499494	0.5
CGNL1	1	1	0.497445	0.498483	0.5
LIPC	1	1	0.497838	0.497978	0.5
FAM81A	1	1	0.499607	0.5	0.5
FOXB1	1	1	0.499607	0.5	0.5
CTD-2501E16.2	1	1	0.499607	0.5	0.5
RP11-1069G10.1	1	1	0.49941	0.5	0.5
DAPK2	1	1	0.499017	0.498483	0.5
AC100830.4	1	1	0.5	0.498989	0.5
AC100830.5	1	1	0.499607	0.5	0.48913
RASL12	1	1	0.499214	0.499494	0.5
RP11-325L12.7	1	1	0.49941	0.5	0.5
MEGF11	1	1	0.498231	0.497978	0.5
RP11-798K3.3	1	1	0.49941	0.498483	0.5
IQCH	1	1	0.499803	0.498989	0.5
RP11-315D16.4	1	1	0.499607	0.5	0.5
NOX5	1	1	0.5	0.498989	0.5
RP11-352D13.6	1	1	0.499607	0.5	0.5
PCAT29	1	1	0.499607	0.498989	0.5
RP11-138H8.2	1	1	0.499607	0.5	0.5
THSD4	1	1	0.499607	0.498989	0.5
RP11-106M3.2	1	1	0.499607	0.5	0.5
LOXL1-AS1	1	1	0.499607	0.498989	0.5
ISLR	1	1	0.499607	0.497978	0.5
NRG4	1	1	0.499803	0.497978	0.5
RP11-285A1.1	1	1	0.499803	0.499494	0.5
ACSBG1	1	1	0.496855	0.497978	0.5
CRABP1	1	1	0.49941	0.5	0.5
CHRNB4	1	1	0.499607	0.5	0.48913
ADAMTS7	1	1	0.499803	0.499494	0.5
ST20-MTHFS	1	1	0.49941	0.5	0.48913
RP11-210M15.2	1	1	0.49941	0.498483	0.5
RP11-499F3.2	1	1	0.499607	0.5	0.5
SAXO2	1	1	0.499607	0.498483	0.5
FSD2	1	1	0.499607	0.499494	0.5
SH3GL3	1	1	0.498428	0.5	0.5
RP11-182J1.3	1	1	0.498035	0.497472	0.5
AGBL1	1	1	0.49941	0.5	0.5
RHCG	1	1	0.5	0.498483	0.5
RP11-429B14.4	1	1	0.499607	0.5	0.5
ZNF774	1	1	0.498428	0.488878	0.5
RP11-387D10.4	1	1	0.499607	0.498483	0.5
PRC1-AS1	1	1	0.499607	0.499494	0.5
RP11-522B15.3	1	1	0.499607	0.5	0.5
RP11-526I2.5	1	1	0.499017	0.497978	0.5
ALDH1A3	1	1	0.499607	0.497472	0.5
HBA1	1	1	0.499017	0.5	0.5
LINC00235	1	1	0.499607	0.5	0.5
NHLRC4	1	1	0.497838	0.498483	0.5
MSLN	1	1	0.485456	0.5	0.5
AL022341.3	1	1	0.499607	0.5	0.5
GNG13	1	1	0.498821	0.5	0.5
LA16c-358B7.3	1	1	0.498428	0.497472	0.5
LA16c-316G12.2	1	1	0.499607	0.498483	0.5
LA16c-390E6.5	1	1	0.499803	0.499494	0.5
IGFALS	1	1	0.499803	0.499494	0.5
MEIOB	1	1	0.499607	0.499494	0.5
RP11-304L19.11	1	1	0.49941	0.5	0.5
RP11-715J22.3	1	1	0.499607	0.499494	0.5
CTD-3126B10.1	1	1	0.499607	0.499494	0.5
LA16c-380H5.5	1	1	0.498624	0.498483	0.5
CLDN9	1	1	0.499803	0.499494	0.5
RP11-473M20.16	1	1	0.498231	0.497472	0.5
MTRNR2L4	1	1	0.5	0.498989	0.5
NLRC3	1	1	0.499607	0.499494	0.5
LA16c-390H2.4	1	1	0.499607	0.498483	0.5
GLIS2	1	1	0.499214	0.498989	0.5
RP11-165E7.1	1	1	0.499803	0.498989	0.5
TMEM114	1	1	0.499607	0.5	0.5
RP11-77H9.5	1	1	0.499214	0.498989	0.5
RP11-77H9.8	1	1	0.499607	0.499494	0.5
GRIN2A	1	1	0.49941	0.5	0.5
LINC01290	1	1	0.499803	0.5	0.48913
RP11-27M24.1	1	1	0.5	0.498989	0.5
RP11-396B14.2	1	1	0.499607	0.5	0.5
RP11-166B2.8	1	1	0.49941	0.5	0.5
TNFRSF17	1	1	0.5	0.5	0.5
SHISA9	1	1	0.499017	0.5	0.5
CTD-2135D7.5	1	1	0.49941	0.494439	0.5
CTA-276F8.1	1	1	0.498231	0.495956	0.5
MIR193BHG	1	1	0.5	0.496461	0.48913
RP11-72I8.1	1	1	0.499607	0.5	0.5
RP11-1212A22.4	1	1	0.499803	0.499494	0.5
RP11-1035H13.3	1	1	0.499803	0.498989	0.5
TMC7	1	1	0.495086	0.499494	0.5
RP11-626G11.1	1	1	0.499607	0.5	0.5
RP11-626G11.6	1	1	0.49941	0.5	0.5
CTD-2380F24.1	1	1	0.499607	0.498483	0.5
RP11-21M24.2	1	1	0.49941	0.498989	0.5
CTD-2515A14.1	1	1	0.499607	0.5	0.5
RP11-266L9.5	1	1	0.499803	0.498989	0.5
HS3ST4	1	1	0.498231	0.5	0.5
RP11-435I10.4	1	1	0.499803	0.499494	0.5
RP11-1348G14.5	1	1	0.499803	0.498989	0.5
BOLA2	1	1	0.499803	0.498989	0.5
AC009133.15	1	1	0.49941	0.499494	0.5
AC009133.12	1	1	0.498428	0.491911	0.5
DOC2A	1	1	0.496659	0.497472	0.5
RP11-1072A3.4	1	1	0.5	0.498989	0.5
RP11-388M20.6	1	1	0.499607	0.499494	0.5
COX6A2	1	1	0.494497	0.5	0.5
RP11-452L6.7	1	1	0.498231	0.497978	0.5
TP53TG3D	1	1	0.499803	0.498989	0.5
ITFG1-AS1	1	1	0.5	0.498989	0.5
RP11-401P9.4	1	1	0.498624	0.5	0.5
RP11-401P9.5	1	1	0.499607	0.5	0.5
AC007906.1	1	1	0.499803	0.499494	0.5
RP11-212I21.5	1	1	0.499803	0.490394	0.5
CES1	1	1	0.492531	0.480789	0.5
RP11-249C24.10	1	1	0.494104	0.498483	0.5
RP11-343H19.1	1	1	0.499803	0.499494	0.5
DRC7	1	1	0.499803	0.499494	0.5
CTD-2600O9.1	1	1	0.498035	0.5	0.5
RP11-459F6.3	1	1	0.499803	0.5	0.5
RP11-481J2.4	1	1	0.49941	0.497978	0.5
CDH8	1	1	0.499803	0.498989	0.5
CDH5	1	1	0.49941	0.5	0.5
RP11-403P17.4	1	1	0.5	0.498483	0.5
CKLF-CMTM1	1	1	0.499017	0.497978	0.5
EXOC3L1	1	1	0.498624	0.495956	0.5
ELMO3	1	1	0.499214	0.497472	0.5
CTD-2012K14.6	1	1	0.499803	0.5	0.48913
RLTPR	1	1	0.5	0.498989	0.5
CTRL	1	1	0.499607	0.498989	0.5
SMPD3	1	1	0.5	0.495956	0.5
HAS3	1	1	0.499803	0.499494	0.5
TMED6	1	1	0.499803	0.499494	0.5
CTD-2033A16.3	1	1	0.5	0.499494	0.48913
IL34	1	1	0.499803	0.498989	0.5
CALB2	1	1	0.498624	0.5	0.5
RP11-510M2.2	1	1	0.49941	0.5	0.5
TAT-AS1	1	1	0.499607	0.498989	0.5
MARVELD3	1	1	0.499803	0.499494	0.5
HP	1	1	0.496855	0.5	0.5
RP11-346C20.4	1	1	0.49941	0.5	0.5
AC009120.4	1	1	0.499607	0.5	0.5
FA2H	1	1	0.499017	0.5	0.5
RP11-252E2.1	1	1	0.49941	0.5	0.5
CTRB2	1	1	0.499607	0.498483	0.5
RP11-77K12.1	1	1	0.5	0.499494	0.48913
RP11-70D24.2	1	1	0.49941	0.498989	0.5
LINC01229	1	1	0.499607	0.5	0.5
MAFTRR	1	1	0.499017	0.5	0.5
DYNLRB2	1	1	0.496659	0.497978	0.5
SDR42E1	1	1	0.499803	0.5	0.5
RP11-483P21.2	1	1	0.496266	0.498483	0.5
WFDC1	1	1	0.496462	0.5	0.5
RP11-805I24.1	1	1	0.5	0.498989	0.5
FOXC2	1	1	0.499607	0.5	0.5
FOXL1	1	1	0.499607	0.5	0.5
RP11-278A23.1	1	1	0.499803	0.499494	0.5
IL17C	1	1	0.49941	0.497978	0.5
RP11-830F9.6	1	1	0.499803	0.496461	0.5
CTD-2555A7.2	1	1	0.499607	0.5	0.5
LINC00304	1	1	0.499607	0.5	0.5
CDH15	1	1	0.499803	0.498989	0.5
AC137932.6	1	1	0.499803	0.498989	0.5
RP11-104N10.1	1	1	0.498821	0.498483	0.5
DPEP1	1	1	0.499017	0.5	0.5
RP11-676J12.4	1	1	0.499803	0.5	0.5
RP11-961A15.3	1	1	0.499017	0.497472	0.5
RTN4RL1	1	1	0.49941	0.5	0.5
RP11-667K14.3	1	1	0.499607	0.496967	0.5
RP11-235E17.2	1	1	0.499607	0.5	0.5
P2RX1	1	1	0.498821	0.496461	0.5
RP13-580F15.2	1	1	0.49941	0.5	0.5
GLTPD2	1	1	0.498035	0.497978	0.5
RP5-1050D4.3	1	1	0.499214	0.498989	0.5
RP5-1050D4.4	1	1	0.5	0.498989	0.5
RP5-1050D4.5	1	1	0.499607	0.496967	0.5
SLC52A1	1	1	0.498821	0.498989	0.5
RP11-420A6.2	1	1	0.499607	0.499494	0.5
PITPNM3	1	1	0.499214	0.5	0.5
TEKT1	1	1	0.498428	0.5	0.5
RNASEK-C17orf49	1	1	0.498624	0.497978	0.5
SLC2A4	1	1	0.5	0.499494	0.48913
RP11-542C16.2	1	1	0.499803	0.498989	0.5
TNK1	1	1	0.5	0.498989	0.5
SHBG	1	1	0.499803	0.499494	0.5
GUCY2D	1	1	0.49941	0.5	0.5
HES7	1	1	0.499803	0.498483	0.5
RP11-849F2.5	1	1	0.49941	0.5	0.5
RP11-849F2.7	1	1	0.499803	0.499494	0.5
NTN1	1	1	0.499017	0.496461	0.5
RP11-85B7.5	1	1	0.49941	0.499494	0.5
USP43	1	1	0.49941	0.5	0.5
RP11-963H4.3	1	1	0.499803	0.498989	0.5
RP11-131K5.1	1	1	0.499607	0.499494	0.5
AC005224.2	1	1	0.499214	0.497978	0.5
RP11-214O1.2	1	1	0.499017	0.498989	0.5
AC022816.2	1	1	0.5	0.494944	0.5
TEKT3	1	1	0.49941	0.5	0.5
TVP23C-CDRT4	1	1	0.499607	0.5	0.5
CTC-529I10.2	1	1	0.499214	0.496967	0.5
EPN2-AS1	1	1	0.499607	0.499494	0.5
RP11-135L13.4	1	1	0.499607	0.5	0.5
MFAP4	1	1	0.499017	0.498483	0.5
SLC47A2	1	1	0.499017	0.5	0.5
CCDC144NL	1	1	0.496855	0.495956	0.5
LINC01563	1	1	0.499017	0.498989	0.5
TIAF1	1	1	0.497642	0.493428	0.5
RP11-338L22.2	1	1	0.499803	0.5	0.48913
RP11-354P11.3	1	1	0.497052	0.494944	0.5
RP11-848P1.4	1	1	0.499607	0.499494	0.5
RP11-848P1.5	1	1	0.499214	0.498989	0.5
RHBDL3	1	1	0.49941	0.499494	0.5
RP11-227G15.8	1	1	0.498821	0.498483	0.5
AC084809.2	1	1	0.5	0.497978	0.5
AC084809.3	1	1	0.5	0.494439	0.5
TMEM132E	1	1	0.499607	0.5	0.5
MMP28	1	1	0.499607	0.5	0.5
AC015849.16	1	1	0.499803	0.499494	0.5
AC131056.3	1	1	0.498428	0.494944	0.5
CTB-75G16.3	1	1	0.5	0.499494	0.48913
RP11-697E22.1	1	1	0.499803	0.499494	0.5
TBC1D3L	1	1	0.499803	0.499494	0.5
TBC1D3D	1	1	0.49941	0.5	0.5
SRCIN1	1	1	0.499017	0.498989	0.5
AC006449.2	1	1	0.5	0.499494	0.48913
C17orf98	1	1	0.499803	0.498989	0.5
CTB-131K11.1	1	1	0.499017	0.498989	0.5
NEUROD2	1	1	0.499607	0.499494	0.5
TCAP	1	1	0.498624	0.499494	0.5
IKZF3	1	1	0.49941	0.497978	0.5
GSDMA	1	1	0.47956	0.496461	0.5
RP5-1028K7.2	1	1	0.5	0.499494	0.5
HAP1	1	1	0.498821	0.497978	0.5
HSPB9	1	1	0.499803	0.499494	0.5
RP11-358B23.1	1	1	0.49941	0.499494	0.5
HCRT	1	1	0.498231	0.498989	0.5
RP5-905N1.2	1	1	0.5	0.498989	0.5
PPY	1	1	0.499607	0.5	0.5
ASB16	1	1	0.499803	0.5	0.48913
FAM171A2	1	1	0.49941	0.498483	0.5
RP11-1072C15.4	1	1	0.499214	0.497978	0.5
HIGD1B	1	1	0.495283	0.498989	0.5
AC015936.3	1	1	0.498231	0.499494	0.5
RP13-890H12.2	1	1	0.49941	0.498989	0.5
CTD-2020K17.3	1	1	0.499803	0.499494	0.5
MAPT-AS1	1	1	0.49941	0.5	0.5
WNT3	1	1	0.49941	0.497978	0.5
MYL4	1	1	0.499214	0.498989	0.5
RP11-290H9.5	1	1	0.499607	0.5	0.5
TBX21	1	1	0.5	0.5	0.5
SP6	1	1	0.499803	0.495956	0.5
RP11-1079K10.3	1	1	0.499607	0.5	0.5
RP11-304F15.3	1	1	0.499803	0.499494	0.5
TMEM92	1	1	0.5	0.471183	0.48913
RP11-94C24.13	1	1	0.499607	0.5	0.5
CACNA1G-AS1	1	1	0.5	0.497978	0.5
CTB-22K21.2	1	1	0.499803	0.498483	0.5
CA10	1	1	0.498821	0.5	0.5
HLF	1	1	0.5	0.498989	0.5
CCDC182	1	1	0.497445	0.499494	0.5
RP11-60A24.3	1	1	0.499607	0.499494	0.5
RNF43	1	1	0.498624	0.49545	0.5
SEPT4-AS1	1	1	0.499607	0.5	0.5
PPM1E	1	1	0.499214	0.5	0.5
TBX2-AS1	1	1	0.498821	0.497978	0.5
RP11-156L14.1	1	1	0.499607	0.498989	0.5
MARCH10	1	1	0.499607	0.5	0.5
RP11-180P8.3	1	1	0.499607	0.498483	0.5
PRR29-AS1	1	1	0.499803	0.499494	0.5
RP11-927P21.1	1	1	0.499803	0.498483	0.5
RP11-147L13.8	1	1	0.499214	0.5	0.5
ABCA8	1	1	0.499017	0.497978	0.5
ABCA10	1	1	0.499803	0.5	0.48913
RP1-193H18.3	1	1	0.499607	0.5	0.5
RAB37	1	1	0.49941	0.499494	0.5
RP11-552F3.9	1	1	0.499803	0.498483	0.5
EVPL	1	1	0.5	0.498989	0.5
GALR2	1	1	0.499803	0.496461	0.5
RP11-449J21.5	1	1	0.499607	0.5	0.5
AANAT	1	1	0.497248	0.5	0.5
PRCD	1	1	0.499607	0.5	0.5
RP11-666A8.8	1	1	0.499803	0.499494	0.5
ST6GALNAC2	1	1	0.497052	0.499494	0.5
RP11-219G17.4	1	1	0.499607	0.5	0.5
DNAH17	1	1	0.498231	0.494439	0.5
CTD-2373H9.5	1	1	0.49941	0.5	0.5
RP11-353N14.5	1	1	0.49941	0.5	0.48913
CTD-2526A2.2	1	1	0.499803	0.499494	0.5
RP11-455O6.8	1	1	0.499803	0.499494	0.5
RP11-1055B8.10	1	1	0.499214	0.5	0.5
RP11-1055B8.4	1	1	0.49941	0.5	0.5
RP13-766D20.4	1	1	0.499607	0.5	0.5
TSPAN10	1	1	0.497052	0.495956	0.5
RP13-1032I1.11	1	1	0.499607	0.5	0.5
RP11-498C9.2	1	1	0.499607	0.5	0.5
RP11-498C9.3	1	1	0.499607	0.498989	0.5
RP11-498C9.16	1	1	0.499607	0.499494	0.5
NOTUM	1	1	0.499803	0.498483	0.5
RP13-516M14.2	1	1	0.49941	0.499494	0.5
RP13-20L14.1	1	1	0.499607	0.5	0.5
RP11-388C12.1	1	1	0.5	0.497978	0.5
CLUL1	1	1	0.49941	0.499494	0.5
LAMA1	1	1	0.499607	0.5	0.5
PIEZO2	1	1	0.498428	0.5	0.5
CTAGE1	1	1	0.49941	0.5	0.48913
RP11-17J14.2	1	1	0.499607	0.5	0.5
RP11-621L6.3	1	1	0.5	0.498989	0.5
HRH4	1	1	0.499803	0.499494	0.5
AQP4-AS1	1	1	0.499607	0.5	0.5
RP11-17A19.2	1	1	0.5	0.498989	0.5
CHST9	1	1	0.497838	0.5	0.5
RP11-408H20.3	1	1	0.499607	0.5	0.5
DSG3	1	1	0.499803	0.499494	0.5
DSG2	1	1	0.499607	0.5	0.5
B4GALT6	1	1	0.499803	0.499494	0.5
ASXL3	1	1	0.499607	0.5	0.5
NOL4	1	1	0.49941	0.498989	0.5
RP11-294N21.3	1	1	0.499607	0.497472	0.5
RP11-158H5.8	1	1	0.499214	0.5	0.5
RP11-322E11.2	1	1	0.499803	0.498989	0.5
RP11-95O2.5	1	1	0.499017	0.5	0.5
SYT4	1	1	0.49941	0.5	0.5
RP11-456K23.1	1	1	0.499214	0.5	0.5
SLC14A1	1	1	0.499607	0.5	0.5
RNF165	1	1	0.499214	0.499494	0.5
ZBTB7C	1	1	0.499803	0.493428	0.5
MIR1539	1	1	0.498428	0.5	0.5
SNHG22	1	1	0.499607	0.5	0.5
MAPK4	1	1	0.498428	0.5	0.5
CCDC68	1	1	0.5	0.498483	0.478261
CTD-2008L17.2	1	1	0.499607	0.5	0.5
ONECUT2	1	1	0.5	0.498989	0.5
RP11-866E20.3	1	1	0.5	0.497978	0.5
CDH20	1	1	0.49941	0.495956	0.5
CDH7	1	1	0.499803	0.499494	0.5
RP11-106E15.1	1	1	0.5	0.498989	0.5
RP11-676J15.1	1	1	0.499607	0.5	0.5
CNDP1	1	1	0.497445	0.5	0.5
RP11-162A12.2	1	1	0.498231	0.498989	0.5
GALR1	1	1	0.499607	0.497978	0.5
RP11-795F19.5	1	1	0.49941	0.498989	0.5
SRXN1	1	1	0.499607	0.496967	0.5
SNPH	1	1	0.498624	0.498989	0.5
SIRPG	1	1	0.499803	0.5	0.5
RP4-686C3.7	1	1	0.499803	0.498989	0.5
RP5-1187M17.10	1	1	0.498624	0.495956	0.5
RP4-794I6.4	1	1	0.499803	0.498483	0.5
HSPA12B	1	1	0.499803	0.499494	0.5
SPEF1	1	1	0.499017	0.5	0.5
RP11-352D3.2	1	1	0.499803	0.499494	0.5
ADRA1D	1	1	0.499607	0.5	0.5
RP5-1068H6.6	1	1	0.49941	0.498989	0.5
RP5-828H9.1	1	1	0.499607	0.5	0.5
RP5-1056H1.2	1	1	0.499607	0.5	0.5
FERMT1	1	1	0.497052	0.499494	0.5
RP5-971N18.3	1	1	0.499607	0.5	0.5
PAK7	1	1	0.499607	0.5	0.5
SNAP25-AS1	1	1	0.499607	0.5	0.5
ISM1	1	1	0.499607	0.5	0.5
MACROD2	1	1	0.493907	0.497978	0.5
RP4-777L9.2	1	1	0.499803	0.499494	0.5
RP5-1195D24.1	1	1	0.499803	0.499494	0.5
BFSP1	1	1	0.499607	0.497472	0.5
LINC00237	1	1	0.499214	0.498989	0.5
RP1-167O22.1	1	1	0.499803	0.499494	0.5
RP11-218C14.8	1	1	0.499803	0.498483	0.5
VSX1	1	1	0.499607	0.5	0.5
NINL	1	1	0.499214	0.496461	0.5
RP4-694B14.8	1	1	0.49941	0.5	0.5
RP13-401N8.1	1	1	0.49941	0.5	0.5
FAM182B	1	1	0.499607	0.5	0.5
LINC01597	1	1	0.49489	0.498989	0.5
REM1	1	1	0.5	0.496967	0.5
RP3-324O17.8	1	1	0.499803	0.498989	0.5
TTLL9	1	1	0.499017	0.5	0.5
C20orf203	1	1	0.5	0.498989	0.5
ITCH-AS1	1	1	0.499607	0.499494	0.5
RP4-614O4.11	1	1	0.499803	0.498989	0.5
DLGAP4-AS1	1	1	0.499607	0.498483	0.5
BPI	1	1	0.499803	0.498989	0.5
RP4-564F22.5	1	1	0.5	0.498989	0.5
RP4-616B8.4	1	1	0.499803	0.498483	0.5
RP4-644L1.2	1	1	0.499803	0.498989	0.5
EMILIN3	1	1	0.499214	0.5	0.5
SGK2	1	1	0.499803	0.499494	0.5
KCNK15	1	1	0.499607	0.499494	0.5
RP3-453C12.15	1	1	0.49941	0.497978	0.5
WFDC3	1	1	0.498231	0.497472	0.5
ZSWIM1	1	1	0.498821	0.494944	0.5
OCSTAMP	1	1	0.5	0.498483	0.48913
SLC13A3	1	1	0.499803	0.499494	0.5
PTGIS	1	1	0.5	0.498989	0.5
RP11-112L6.3	1	1	0.499803	0.498483	0.5
CEBPB-AS1	1	1	0.499017	0.498483	0.5
RP4-530I15.9	1	1	0.499607	0.5	0.48913
BCAS1	1	1	0.492925	0.499494	0.5
AC005220.3	1	1	0.499803	0.499494	0.5
TFAP2C	1	1	0.499803	0.487867	0.5
RP4-813D12.3	1	1	0.499607	0.5	0.5
APCDD1L	1	1	0.5	0.498483	0.5
C20orf166-AS1	1	1	0.499607	0.498989	0.5
LINC00659	1	1	0.5	0.498989	0.5
OGFR-AS1	1	1	0.49941	0.498483	0.5
RP5-963E22.6	1	1	0.499803	0.499494	0.5
FLJ16779	1	1	0.496855	0.499494	0.5
RTEL1	1	1	0.499607	0.5	0.5
RTEL1-TNFRSF6B	1	1	0.499803	0.5	0.48913
RP4-583P15.16	1	1	0.499607	0.498483	0.5
RP4-583P15.10	1	1	0.499803	0.499494	0.5
LINC00266-1	1	1	0.5	0.496461	0.5
C2CD4C	1	1	0.499803	0.498989	0.5
GZMM	1	1	0.49941	0.498989	0.5
FGF22	1	1	0.49941	0.5	0.5
PALM	1	1	0.498624	0.5	0.5
LLNLR-284B4.2	1	1	0.499803	0.5	0.48913
CBARP	1	1	0.499017	0.497978	0.5
AC004221.2	1	1	0.5	0.498989	0.5
ADAMTSL5	1	1	0.499803	0.5	0.5
JSRP1	1	1	0.499607	0.498989	0.5
AC005944.2	1	1	0.499803	0.498989	0.5
AC005786.5	1	1	0.5	0.498989	0.5
TJP3	1	1	0.5	0.496967	0.48913
TMIGD2	1	1	0.486832	0.497978	0.5
AC007292.4	1	1	0.499803	0.499494	0.5
AC007292.6	1	1	0.499607	0.499494	0.5
PLIN5	1	1	0.499214	0.498989	0.5
CTB-50L17.14	1	1	0.499607	0.499494	0.5
AC005339.2	1	1	0.499214	0.498483	0.5
MIR7-3HG	1	1	0.499214	0.5	0.5
TINCR	1	1	0.499607	0.5	0.5
NRTN	1	1	0.499607	0.5	0.5
FUT3	1	1	0.499803	0.499494	0.5
CRB3	1	1	0.5	0.497978	0.5
ARHGEF18	1	1	0.49941	0.499494	0.5
CAMSAP3	1	1	0.5	0.499494	0.48913
FCER2	1	1	0.5	0.4909	0.5
CTD-3193O13.12	1	1	0.499017	0.496461	0.5
TGFBR3L	1	1	0.49941	0.492417	0.5
ZNF559-ZNF177	1	1	0.49941	0.499494	0.5
COL5A3	1	1	0.498624	0.499494	0.5
S1PR5	1	1	0.499607	0.5	0.5
CTC-510F12.7	1	1	0.499803	0.499494	0.5
ZNF763	1	1	0.497445	0.498483	0.5
ZNF878	1	1	0.499607	0.5	0.5
ZNF625-ZNF20	1	1	0.499803	0.5	0.48913
ZNF442	1	1	0.497248	0.497472	0.5
CTD-2192J16.26	1	1	0.499803	0.499494	0.5
BEST2	1	1	0.499803	0.499494	0.5
CTB-5E10.3	1	1	0.499607	0.499494	0.5
C19orf57	1	1	0.498035	0.496967	0.5
CTB-55O6.10	1	1	0.498231	0.5	0.5
AC003956.1	1	1	0.49941	0.5	0.5
CIB3	1	1	0.5	0.498989	0.5
CTD-2562J15.4	1	1	0.499607	0.499494	0.5
CTD-2013N17.7	1	1	0.49941	0.499494	0.5
NWD1	1	1	0.499607	0.5	0.5
F2RL3	1	1	0.499607	0.496967	0.5
ANKLE1	1	1	0.498624	0.493428	0.5
TMEM221	1	1	0.499607	0.499494	0.5
B3GNT3	1	1	0.5	0.496461	0.5
INSL3	1	1	0.49941	0.498989	0.5
AC068499.10	1	1	0.499017	0.5	0.5
TM6SF2	1	1	0.499607	0.499494	0.5
PBX4	1	1	0.5	0.496461	0.48913
RP11-678G14.2	1	1	0.499803	0.499494	0.5
LINC01224	1	1	0.49941	0.5	0.5
CTC-459F4.1	1	1	0.499214	0.497978	0.5
CTB-32O4.2	1	1	0.499607	0.498989	0.5
VSTM2B	1	1	0.499214	0.5	0.5
ZNF536	1	1	0.499214	0.499494	0.5
AC007773.2	1	1	0.499017	0.499494	0.5
TDRD12	1	1	0.5	0.498989	0.5
CTD-2540B15.9	1	1	0.499607	0.499494	0.5
WTIP	1	1	0.498428	0.498989	0.5
CTC-523E23.11	1	1	0.5	0.5	0.5
HPN	1	1	0.499607	0.5	0.5
MAG	1	1	0.497248	0.5	0.5
DMKN	1	1	0.498624	0.5	0.5
SBSN	1	1	0.5	0.498483	0.5
ZBTB32	1	1	0.5	0.5	0.5
AC002398.11	1	1	0.499607	0.499494	0.5
HSPB6	1	1	0.498428	0.497978	0.5
LINC01529	1	1	0.499214	0.499494	0.5
NPHS1	1	1	0.499214	0.499494	0.5
SYNE4	1	1	0.499803	0.498989	0.5
AC002116.7	1	1	0.49941	0.498989	0.5
CTD-3234P18.6	1	1	0.499607	0.499494	0.5
C19orf33	1	1	0.499017	0.497978	0.5
SPRED3	1	1	0.499214	0.497978	0.5
LRFN1	1	1	0.496266	0.497978	0.5
CTC-246B18.10	1	1	0.499017	0.499494	0.5
SELV	1	1	0.498624	0.499494	0.5
LLNLR-268E12.1	1	1	0.499607	0.496461	0.5
AC005614.3	1	1	0.49941	0.5	0.5
SPTBN4	1	1	0.499017	0.498483	0.5
CTC-490E21.14	1	1	0.499607	0.5	0.5
B3GNT8	1	1	0.497248	0.490394	0.5
ERICH4	1	1	0.499803	0.499494	0.5
PCAT19	1	1	0.499214	0.5	0.5
CEACAM3	1	1	0.499803	0.457533	0.5
ZNF229	1	1	0.498821	0.498483	0.5
CTB-129P6.11	1	1	0.5	0.499494	0.48913
GIPR	1	1	0.499803	0.493933	0.5
SIX5	1	1	0.499607	0.496461	0.5
NOVA2	1	1	0.498428	0.5	0.5
DACT3-AS1	1	1	0.499803	0.499494	0.5
NPAS1	1	1	0.499017	0.498989	0.5
CRX	1	1	0.49941	0.497978	0.5
CTC-453G23.8	1	1	0.499803	0.499494	0.5
CCDC114	1	1	0.499803	0.499494	0.5
SYNGR4	1	1	0.5	0.498989	0.5
CTC-273B12.10	1	1	0.499607	0.5	0.48913
FAM83E	1	1	0.499803	0.5	0.48913
AC022154.7	1	1	0.499803	0.499494	0.5
NTN5	1	1	0.49941	0.499494	0.5
FUT2	1	1	0.499607	0.5	0.5
RASIP1	1	1	0.497642	0.497472	0.5
FUT1	1	1	0.499017	0.5	0.5
CTD-2639E6.9	1	1	0.49941	0.5	0.5
KCNA7	1	1	0.499607	0.5	0.5
SLC6A16	1	1	0.49941	0.497978	0.5
CTC-301O7.4	1	1	0.499607	0.5	0.5
TEAD2	1	1	0.499214	0.497978	0.5
MYH14	1	1	0.49941	0.499494	0.5
ASPDH	1	1	0.499607	0.5	0.5
SYT3	1	1	0.499607	0.499494	0.5
C19orf84	1	1	0.498231	0.498483	0.5
SIGLEC8	1	1	0.422956	0.493428	0.5
HAS1	1	1	0.498035	0.494944	0.5
CTD-2245F17.3	1	1	0.499017	0.5	0.5
CDC42EP5	1	1	0.49941	0.491405	0.5
LAIR2	1	1	0.5	0.5	0.5
KIR3DX1	1	1	0.499607	0.499494	0.5
GP6	1	1	0.499607	0.498989	0.5
DNAAF3	1	1	0.49941	0.498483	0.5
COX6B2	1	1	0.499803	0.497978	0.5
CTD-2105E13.6	1	1	0.499607	0.5	0.5
AC007228.11	1	1	0.49941	0.498989	0.5
AC007228.5	1	1	0.499607	0.5	0.5
CTC-444N24.6	1	1	0.5	0.497472	0.478261
CTC-444N24.13	1	1	0.499017	0.498989	0.5
VN1R1	1	1	0.5	0.498989	0.5
ZNF135	1	1	0.499017	0.498989	0.5
AC010642.1	1	1	0.49941	0.496461	0.5
CTD-2619J13.17	1	1	0.499607	0.499494	0.5
CECR5-AS1	1	1	0.49941	0.5	0.5
CECR2	1	1	0.492925	0.498989	0.5
SLC25A18	1	1	0.498231	0.498483	0.5
XXbac-B476C20.9	1	1	0.499607	0.497472	0.5
TUBA8	1	1	0.5	0.497472	0.5
AC008079.10	1	1	0.498035	0.497978	0.5
LINC01311	1	1	0.499803	0.498483	0.5
AC006547.15	1	1	0.499607	0.498989	0.5
SERPIND1	1	1	0.5	0.497978	0.5
LRRC74B	1	1	0.499607	0.5	0.5
RSPH14	1	1	0.499803	0.498483	0.5
RGL4	1	1	0.499803	0.5	0.5
ZNF70	1	1	0.497838	0.49545	0.5
MMP11	1	1	0.498231	0.498989	0.5
KB-1125A3.12	1	1	0.499803	0.499494	0.5
AP000350.5	1	1	0.49941	0.498483	0.5
SUSD2	1	1	0.499803	0.499494	0.5
UPB1	1	1	0.5	0.497978	0.467391
CTA-243E7.4	1	1	0.499803	0.5	0.48913
CRYBA4	1	1	0.499803	0.5	0.5
HORMAD2	1	1	0.499607	0.499494	0.5
RP3-412A9.16	1	1	0.499803	0.499494	0.5
PIK3IP1-AS1	1	1	0.499017	0.499494	0.5
RP11-247I13.11	1	1	0.499803	0.497978	0.5
C22orf42	1	1	0.5	0.498483	0.5
SLC5A4	1	1	0.5	0.498989	0.5
LARGE	1	1	0.499017	0.497978	0.5
LL22NC03-32F9.1	1	1	0.499607	0.5	0.5
PVALB	1	1	0.499607	0.472194	0.5
IL2RB	1	1	0.5	0.5	0.5
SLC16A8	1	1	0.498821	0.499494	0.5
CTA-228A9.3	1	1	0.49941	0.499494	0.5
FAM227A	1	1	0.499803	0.499494	0.5
NPTXR	1	1	0.498428	0.498989	0.5
CACNA1I	1	1	0.5	0.498989	0.5
RP4-591N18.2	1	1	0.5	0.498483	0.5
CSDC2	1	1	0.49941	0.499494	0.5
WBP2NL	1	1	0.496069	0.494439	0.5
CYP2D6	1	1	0.499803	0.498989	0.5
Z83851.4	1	1	0.499803	0.499494	0.5
CTA-126B4.7	1	1	0.499803	0.498989	0.5
EFCAB6	1	1	0.5	0.497472	0.5
RP3-388M5.9	1	1	0.5	0.498989	0.5
KIAA1644	1	1	0.5	0.499494	0.48913
ARHGAP8	1	1	0.497642	0.5	0.5
CTA-217C2.2	1	1	0.499803	0.499494	0.5
WNT7B	1	1	0.499803	0.497978	0.5
RP6-109B7.4	1	1	0.499214	0.5	0.5
PKDREJ	1	1	0.499607	0.5	0.5
FAM19A5	1	1	0.498821	0.499494	0.5
RP3-522J7.7	1	1	0.49941	0.498989	0.5
MOV10L1	1	1	0.498231	0.498989	0.5
PANX2	1	1	0.498821	0.497978	0.5
RP3-402G11.27	1	1	0.499803	0.498989	0.5
SHANK3	1	1	0.499607	0.5	0.5
CH507-24F1.1	1	1	0.499607	0.5	0.5
CH507-42P11.7	1	1	0.498428	0.5	0.5
CH507-145C22.1	1	1	0.499607	0.5	0.5
bP-2189O9.3	1	1	0.499607	0.5	0.5
RBM11	1	1	0.49941	0.498989	0.5
AJ006998.2	1	1	0.49941	0.5	0.380435
LINC01549	1	1	0.49941	0.5	0.5
LINC00158	1	1	0.5	0.493428	0.478261
CYYR1	1	1	0.499214	0.5	0.5
ADAMTS5	1	1	0.5	0.498989	0.5
BACH1-IT2	1	1	0.499803	0.498989	0.5
RP11-313P22.1	1	1	0.499607	0.497978	0.5
GRIK1-AS1	1	1	0.49941	0.5	0.5
AP000253.1	1	1	0.498821	0.499494	0.5
C21orf62-AS1	1	1	0.498624	0.494439	0.5
AP000569.9	1	1	0.499607	0.497472	0.5
KCNE2	1	1	0.499803	0.499494	0.5
CLDN14	1	1	0.5	0.497978	0.5
AP000704.5	1	1	0.499803	0.499494	0.5
KCNJ6	1	1	0.5	0.498989	0.5
AF129408.17	1	1	0.499214	0.497978	0.5
B3GALT5-AS1	1	1	0.5	0.498483	0.5
DSCAM	1	1	0.496266	0.498989	0.5
ZNF295-AS1	1	1	0.499214	0.497472	0.5
UBASH3A	1	1	0.499803	0.5	0.5
AP001627.1	1	1	0.499607	0.5	0.5
AP001059.6	1	1	0.497052	0.497978	0.5
AP001059.7	1	1	0.498428	0.499494	0.5
LL21NC02-1C16.2	1	1	0.499803	0.493933	0.5
AL592528.1	1	1	0.499607	0.5	0.5
AJ011932.1	1	1	0.5	0.497978	0.5
FTCD	1	1	0.5	0.498989	0.5
AP001468.58	1	1	0.499803	0.499494	0.5
AP001469.9	1	1	0.499214	0.497978	0.5
AC136352.5	1	1	0.49941	0.5	0.48913
BX004987.4	1	1	0.499017	0.5	0.5
AC145212.4	1	1	0.497445	0.498989	0.5

### Sheet: group 3
	p.value	FDR	overlap.2	overlap.4	overlap.5
NPC2	3.19248e-30	5.90736e-26	0.893205	0.876618	0.988096
RNASET2	3.98662e-29	3.68842e-25	0.788911	0.892173	0.978526
APOC1	1.90371e-28	1.17421e-24	0.878519	0.897962	0.972501
APOE	3.25763e-28	1.50698e-24	0.883498	0.821889	0.970425
MS4A6A	5.37605e-28	1.98957e-24	0.862495	0.942411	0.968357
TREM2	1.16951e-27	3.60676e-24	0.834643	0.957744	0.965298
C1QA	2.15289e-26	5.69102e-23	0.879697	0.83515	0.953834
AIF1	2.84755e-25	6.58638e-22	0.83827	0.611657	0.94434
FCGR3A	1.03282e-24	2.12347e-21	0.710009	0.808804	0.937517
CEBPD	1.45944e-24	2.70055e-21	0.823545	0.885286	0.936398
C1QC	3.75402e-24	6.31495e-21	0.800156	0.837001	0.932535
NEAT1	3.52249e-22	5.43168e-19	0.705234	0.859669	0.912924
C1QB	7.65936e-22	1.09022e-18	0.846144	0.854859	0.909472
GPR34	2.851e-21	3.76821e-18	0.764473	0.854981	0.901802
LY86	2.19032e-20	2.70198e-17	0.755123	0.719289	0.892176
CCL3	5.23155e-20	6.05029e-17	0.777602	0.606952	0.889659
C3	4.74252e-19	5.1621e-16	0.857693	0.719795	0.877047
FCGR1A	5.13036e-19	5.27401e-16	0.68445	0.786015	0.875983
RNASE6	9.56703e-19	9.31728e-16	0.696489	0.62708	0.873282
CCL4	2.06307e-18	1.90875e-15	0.791726	0.623752	0.871052
ZFP36L2	2.96652e-18	2.61393e-15	0.782666	0.783605	0.868198
FOS	8.37242e-18	6.96752e-15	0.788708	0.76431	0.865733
SLC11A1	8.66045e-18	6.96752e-15	0.659539	0.788525	0.861046
LILRB4	2.13123e-17	1.64318e-14	0.719035	0.691037	0.857363
SGK1	2.34757e-17	1.70511e-14	0.813368	0.763863	0.860259
HLA-DMB	2.39585e-17	1.70511e-14	0.913614	0.731014	0.860191
HERPUD1	7.15486e-17	4.90346e-14	0.844322	0.819346	0.854718
RGS10	1.35464e-16	8.95223e-14	0.718663	0.681447	0.851548
FYB	4.18749e-16	2.67191e-13	0.701266	0.669368	0.843156
CD81	6.73389e-16	4.15346e-13	0.612386	0.663345	0.84278
RHOB	3.26342e-14	1.94795e-11	0.724555	0.782656	0.817606
BIN1	4.14027e-14	2.35788e-11	0.656444	0.775352	0.811124
DUSP1	4.20505e-14	2.35788e-11	0.846004	0.815526	0.820601
FCGR2A	1.21227e-13	6.59762e-11	0.591809	0.69067	0.846937
ITM2B	1.35956e-13	7.18779e-11	0.8967	0.639906	0.813897
TPT1	1.99655e-13	1.02623e-10	0.87531	0.691719	0.811671
MEF2C	7.83344e-13	3.91756e-10	0.625826	0.73173	0.796559
MSR1	8.66755e-13	4.22064e-10	0.622618	0.668353	0.792111
PLXDC2	9.11508e-13	4.32475e-10	0.601626	0.71585	0.793188
MT-ND1	1.1789e-12	5.45359e-10	0.804499	0.693676	0.801178
CCL4L2	1.46245e-12	6.60031e-10	0.769644	0.634284	0.794589
FPR1	1.60508e-12	7.07151e-10	0.646543	0.700617	0.788907
ASAH1	2.13964e-12	9.20743e-10	0.620454	0.574504	0.794965
OLR1	2.32396e-12	9.77331e-10	0.722304	0.737226	0.785882
A2M	2.4088e-12	9.90497e-10	0.769344	0.798327	0.79135
SLC1A3	3.10721e-12	1.24991e-09	0.657008	0.711487	0.786001
HCLS1	4.01267e-12	1.5798e-09	0.656978	0.688023	0.791658
TBXAS1	1.00896e-11	3.88953e-09	0.599041	0.648456	0.775815
OLFML3	1.37697e-11	5.19988e-09	0.729047	0.75842	0.77103
RGS1	2.36955e-11	8.76925e-09	0.834102	0.871466	0.782596
MAFB	3.38048e-11	1.22652e-08	0.58221	0.724856	0.841212
CCL3L3	5.42196e-11	1.92939e-08	0.737631	0.578149	0.770154
MGST2	6.55733e-11	2.28937e-08	0.605277	0.67636	0.766475
RP11-552D4.1	9.27657e-11	3.17877e-08	0.753489	0.75475	0.756486
ADORA3	1.31602e-10	4.42755e-08	0.581936	0.680207	0.753734
ARL5A	2.32516e-10	7.68299e-08	0.67673	0.677062	0.763074
APBB1IP	5.20758e-10	1.69054e-07	0.621697	0.711935	0.753969
FGL2	5.53144e-10	1.76472e-07	0.684558	0.639663	0.742138
HLA-DMA	1.47061e-09	4.61223e-07	0.901797	0.755568	0.754892
CD37	2.38629e-09	7.35931e-07	0.708109	0.592106	0.746932
EPB41L2	2.96341e-09	8.98933e-07	0.702006	0.754428	0.743459
KLF2	4.64988e-09	1.38776e-06	0.690972	0.643646	0.727663
DNASE2	4.86442e-09	1.42875e-06	0.63335	0.602845	0.729077
PLD4	6.62169e-09	1.91449e-06	0.731196	0.730867	0.723869
EGR1	8.79982e-09	2.5051e-06	0.620602	0.627293	0.728107
RNASE2	1.16094e-08	3.25485e-06	0.583974	0.65599	0.715802
HAMP	1.32154e-08	3.64982e-06	0.704925	0.65194	0.714623
SLC2A5	1.42927e-08	3.88929e-06	0.589618	0.674499	0.716088
CD302	1.5536e-08	4.16635e-06	0.630117	0.628862	0.720331
EVL	1.82786e-08	4.83183e-06	0.67746	0.636896	0.71581
TSC22D3	2.26041e-08	5.89108e-06	0.72689	0.671814	0.732905
CD53	2.69036e-08	6.91423e-06	0.56859	0.620769	0.856585
FAM26F	3.45956e-08	8.76927e-06	0.642375	0.640103	0.726821
SORL1	5.30083e-08	1.32549e-05	0.609942	0.653367	0.701651
FCGR1B	7.35097e-08	1.81363e-05	0.599923	0.6509	0.698506
JUN	7.86067e-08	1.91387e-05	0.740009	0.705003	0.725202
LIPA	1.052e-07	2.50806e-05	0.57463	0.589841	0.703048
LTC4S	1.05722e-07	2.50806e-05	0.592843	0.636868	0.694969
IL18	1.13174e-07	2.65085e-05	0.621166	0.628219	0.716392
CPVL	1.43608e-07	3.32165e-05	0.563251	0.664686	0.79793
LPCAT2	1.66182e-07	3.79634e-05	0.638001	0.555833	0.70624
EEF1B2	1.78514e-07	4.02832e-05	0.564397	0.68166	0.758635
FKBP5	1.81782e-07	4.05264e-05	0.649039	0.773836	0.713264
CNPY3	2.57836e-07	5.67977e-05	0.629054	0.603569	0.71161
CYBA	2.74719e-07	5.98047e-05	0.678633	0.554184	0.860499
DHRS7	3.41777e-07	7.35377e-05	0.712228	0.649679	0.71117
SCIN	4.10486e-07	8.73061e-05	0.686406	0.701076	0.687867
AXL	4.15918e-07	8.74563e-05	0.653666	0.624621	0.681211
IFI16	5.67613e-07	0.000118012	0.564432	0.59433	0.704877
SPTLC2	6.19102e-07	0.000127287	0.600409	0.600517	0.677083
ZFP36	6.52393e-07	0.000132658	0.844394	0.783806	0.707812
SIGLEC10	8.0508e-07	0.000161926	0.621953	0.558389	0.682886
CD69	8.82802e-07	0.000175649	0.649841	0.625691	0.673349
FAM49B	1.10096e-06	0.000216725	0.627909	0.634172	0.702834
MT-ND3	1.59909e-06	0.00031147	0.846233	0.755138	0.70007
FOLR2	2.04409e-06	0.000393998	0.553784	0.623092	0.664308
CFD	2.15409e-06	0.000410921	0.594521	0.593279	0.671982
HAVCR2	3.11872e-06	0.000588866	0.608542	0.649912	0.685436
APOC2	3.4229e-06	0.00063977	0.631144	0.631652	0.658608
CHCHD10	4.2231e-06	0.000781443	0.659239	0.623814	0.68688
GIMAP4	6.18568e-06	0.00113326	0.552497	0.693016	0.732986
SUSD3	8.84659e-06	0.00160488	0.622259	0.561019	0.647799
CSF3R	8.98356e-06	0.0016139	0.580298	0.619362	0.651401
ARHGAP24	9.86605e-06	0.0017554	0.649388	0.626678	0.656113
CH17-373J23.1	1.12373e-05	0.00198033	0.54812	0.656147	0.659677
HBEGF	1.27658e-05	0.00222848	0.60285	0.574796	0.647337
C3AR1	1.32484e-05	0.00227577	0.572004	0.543413	0.753333
ZNF331	1.32827e-05	0.00227577	0.6192	0.547008	0.660745
RAB20	1.34494e-05	0.00228319	0.613323	0.595235	0.655626
GNG7	1.41334e-05	0.00237749	0.630168	0.640286	0.646158
GFAP	1.64247e-05	0.00273805	0.569537	0.594122	0.640527
CEBPA	1.7258e-05	0.00285126	0.578773	0.596041	0.639937
MS4A4A	1.81708e-05	0.00297551	0.551728	0.769576	0.852201
ACSL1	2.63856e-05	0.0042828	0.606448	0.557991	0.652302
C1orf54	3.06717e-05	0.00493521	0.546592	0.554581	0.661193
PADI2	3.58209e-05	0.00571405	0.623029	0.62383	0.631093
HPGDS	4.13853e-05	0.00654524	0.655854	0.536256	0.685731
MEF2A	4.23404e-05	0.00663955	0.577409	0.641762	0.659711
HLA-E	4.40138e-05	0.00684396	0.825448	0.681304	0.66841
PIK3R1	5.36038e-05	0.00826571	0.563749	0.587728	0.643774
FAM105A	5.67894e-05	0.00868456	0.619519	0.537786	0.666624
RHBDF2	6.48352e-05	0.0098337	0.602626	0.622866	0.640458
INPP5D	6.9837e-05	0.0105062	0.567013	0.553772	0.631153
C12orf75	8.4821e-05	0.0126575	0.620931	0.60194	0.625077
APOC4-APOC2	8.71359e-05	0.0128989	0.591192	0.60281	0.62459
FGD4	8.98124e-05	0.0131896	0.554524	0.601391	0.625056
AIG1	9.37904e-05	0.0136653	0.558502	0.582052	0.630939
ANKRD22	0.000104878	0.0151614	0.597877	0.614873	0.626769
CYTL1	0.000113572	0.016291	0.598121	0.600556	0.616549
PLAC8	0.000142025	0.0202157	0.619341	0.61673	0.618907
NUDT16	0.000202031	0.0285373	0.567642	0.573304	0.630717
ST6GAL1	0.000209402	0.0293543	0.563716	0.592248	0.617284
PDK4	0.000222267	0.030854	0.553052	0.604686	0.612622
C10orf54	0.000223434	0.030854	0.72288	0.582951	0.64794
CSF1R	0.000226203	0.0310049	0.542899	0.564336	0.772918
CX3CR1	0.000241568	0.0328675	0.597933	0.558587	0.611639
TM6SF1	0.000291489	0.0393701	0.588275	0.574451	0.631059
ABI3	0.00031103	0.0417051	0.596699	0.535492	0.724787
CPM	0.000334251	0.0444963	0.645033	0.603561	0.629503
GLDN	0.000351056	0.0463996	0.575074	0.600342	0.601612
GIMAP2	0.00036829	0.0483322	0.552334	0.561448	0.61102
RPS24	0.000375674	0.048954	0.78893	0.762149	0.644765
LPAR5	0.000393756	0.0509326	0.567846	0.568685	0.607064
FCGRT	0.00039882	0.0509326	0.550107	0.536238	0.899743
LY96	0.000399115	0.0509326	0.610686	0.543518	0.641433
SCPEP1	0.000468432	0.0593689	0.64909	0.554458	0.634596
PALD1	0.000510186	0.064221	0.561697	0.526575	0.596502
BLNK	0.000747526	0.093461	0.561871	0.558223	0.591195
RP6-91H8.3	0.000798534	0.0989076	0.59296	0.560105	0.597634
ADGRG1	0.00080178	0.0989076	0.562548	0.586911	0.590212
CXCR4	0.000813775	0.0997225	0.769868	0.766455	0.633071
EMB	0.000898225	0.109347	0.532516	0.637506	0.608085
PABPC4	0.000975375	0.117963	0.553906	0.566847	0.622248
SCIMP	0.00105897	0.127241	0.540379	0.557105	0.586281
PLK3	0.00119135	0.141993	0.590126	0.57261	0.611234
IGSF6	0.00119709	0.141993	0.745898	0.532437	0.804852
MTUS1	0.00131992	0.155566	0.539004	0.550027	0.583137
SRGN	0.00153864	0.180196	0.871636	0.796762	0.627145
MT3	0.00158413	0.184357	0.553002	0.581473	0.590836
SLC40A1	0.00161977	0.187326	0.575049	0.577736	0.580189
SRGAP2B	0.00168792	0.193995	0.606471	0.618359	0.606149
KCNMB1	0.00176505	0.201608	0.594521	0.580718	0.604568
MAP3K8	0.00185319	0.210377	0.571057	0.53908	0.612302
TXNIP	0.0019564	0.219653	0.623596	0.53253	0.617591
PICALM	0.00195864	0.219653	0.544353	0.540282	0.61052
SIGLEC8	0.00201132	0.224201	0.577044	0.571087	0.577044
DENND3	0.002479	0.27468	0.551135	0.539986	0.589772
EVI2A	0.0025439	0.280192	0.594812	0.529169	0.772619
ZBTB16	0.00281064	0.307741	0.565345	0.570245	0.572131
RP11-386I14.4	0.00291053	0.316802	0.578943	0.616097	0.598129
ETS2	0.0031302	0.338721	0.624756	0.566365	0.606611
HSPA1A	0.00347249	0.373576	0.715429	0.635429	0.610917
TLR3	0.00352024	0.376523	0.559062	0.564175	0.568789
SLC7A5	0.00361427	0.384359	0.536284	0.535041	0.568396
JUNB	0.00368504	0.389645	0.790041	0.639369	0.615088
FOSB	0.0037434	0.393568	0.625162	0.540957	0.613015
ELF1	0.00388704	0.406361	0.543387	0.53276	0.605171
KCTD12	0.00399577	0.41538	0.532415	0.640206	0.738652
IER2	0.00424487	0.438811	0.611973	0.611927	0.612327
RP11-480C22.1	0.00440082	0.452404	0.565448	0.556047	0.565448
RPL39	0.00449853	0.459894	0.855258	0.72115	0.612208
LAIR1	0.00453929	0.461511	0.531753	0.618981	0.764168
MT-CO3	0.0046392	0.466587	0.565207	0.611633	0.611755
NLRP3	0.00463964	0.466587	0.550923	0.546264	0.570862
NUDT3	0.00481392	0.47972	0.541605	0.540906	0.603406
CSGALNACT1	0.00482209	0.47972	0.56272	0.561189	0.564072
TMEM119	0.00495877	0.49068	0.553615	0.54318	0.575198
RPL37A	0.00540619	0.530759	0.738881	0.628175	0.609482
PIK3IP1	0.00542117	0.530759	0.556462	0.589584	0.585141
MT-ND2	0.00551666	0.537264	0.838602	0.66447	0.609178
JAM2	0.00556381	0.539019	0.554076	0.517569	0.56191
TMEM156	0.00666738	0.642569	0.533293	0.552357	0.567337
AREG	0.00693853	0.665236	0.544726	0.535745	0.569909
SOCS6	0.00722881	0.689494	0.536071	0.519705	0.569926
WASF2	0.0076553	0.726429	0.59143	0.601219	0.601479
DRAM2	0.00775224	0.731875	0.548972	0.541123	0.597587
RP11-160E2.6	0.00792383	0.744277	0.548385	0.599338	0.589678
RARRES3	0.00852129	0.796354	0.582831	0.590351	0.578381
IFI30	0.00862537	0.802029	0.533845	0.554731	0.592844
MCL1	0.00885922	0.819655	0.645674	0.629969	0.6008
SPATA13_ENSG00000182957	0.00912334	0.839892	0.584537	0.537643	0.569853
ADRB2	0.00919179	0.842005	0.5225	0.541947	0.554245
CLEC12A	0.00930997	0.848629	0.550561	0.545088	0.554049
SP100	0.00943808	0.85609	0.559056	0.556199	0.59754
RP11-701P16.2	0.0103101	0.930624	0.551098	0.551022	0.552476
RCSD1	0.010413	0.93535	0.632416	0.606622	0.581949
HLA-DPA1	0.0112467	1	0.973862	0.80117	0.598023
PRAM1	0.0112705	1	0.538884	0.532915	0.551101
FHIT	0.011649	1	0.547936	0.5315	0.561979
MIR222HG	0.0117083	1	0.521492	0.516583	0.550511
SRGAP2	0.0117179	1	0.584604	0.587851	0.57542
HCST	0.011862	1	0.593851	0.523217	0.645748
NFIA	0.0119834	1	0.515651	0.543334	0.558569
GAS6	0.0120838	1	0.523248	0.625595	0.630956
SERPINE1	0.0123997	1	0.532408	0.538541	0.561261
FAM177B	0.0124751	1	0.547359	0.549064	0.549528
IRS2	0.0127665	1	0.564632	0.592791	0.577454
YWHAH	0.0129726	1	0.528158	0.704173	0.853739
CREM	0.0132552	1	0.592156	0.556513	0.586153
SRGAP1	0.0134931	1	0.646457	0.626535	0.579514
RP11-452F19.3	0.0142421	1	0.517499	0.535601	0.579992
FAM20A	0.014339	1	0.520255	0.526859	0.547366
SEC11A	0.014707	1	0.606046	0.584721	0.593041
P2RY12	0.014893	1	0.546079	0.546305	0.546777
PRPF38B	0.0149399	1	0.547308	0.577729	0.588341
CHN2	0.0150823	1	0.521284	0.523325	0.54658
CLEC9A	0.015274	1	0.546384	0.546384	0.546384
JAZF1	0.0156785	1	0.537471	0.526721	0.557903
MILR1	0.0158665	1	0.519029	0.525779	0.572596
P2RY13	0.0162497	1	0.619824	0.580149	0.573395
GATM	0.0166578	1	0.60153	0.537607	0.577505
RP3-522D1.1	0.01711	1	0.544615	0.534973	0.544615
SDSL	0.0174225	1	0.520365	0.550652	0.563226
PAG1	0.0175213	1	0.544458	0.520302	0.560586
CXCL16	0.0176552	1	0.801446	0.52796	0.589131
PTCRA	0.0177689	1	0.543327	0.540293	0.544025
TLR5	0.0178339	1	0.539076	0.556331	0.551583
RP11-472N13.3	0.0179941	1	0.528628	0.531502	0.543829
SH3TC1	0.0181728	1	0.535162	0.523024	0.555578
TLR2	0.0186716	1	0.521246	0.524482	0.64603
ACSM5	0.0186866	1	0.542529	0.538917	0.543239
ZNF812P	0.019085	1	0.538812	0.558762	0.54999
PTAFR	0.0192196	1	0.56942	0.51754	0.615882
FEZ2	0.019522	1	0.559494	0.54991	0.580462
AOAH	0.0195424	1	0.578523	0.516978	0.591562
PSAP	0.0196335	1	0.768091	0.522302	0.84475
WIPF3	0.0196509	1	0.542453	0.537649	0.542453
EGR3	0.0201392	1	0.556081	0.543528	0.554579
FAM110B	0.0204063	1	0.527679	0.51777	0.541863
LPL	0.0204216	1	0.553865	0.564585	0.557527
ATP5I	0.02071	1	0.58176	0.538001	0.585965
ENTPD1	0.0213335	1	0.577108	0.553323	0.572156
MT-ATP6	0.0214593	1	0.561592	0.638541	0.586965
DTNA	0.0225638	1	0.513138	0.510382	0.540291
SNHG25	0.0246363	1	0.518439	0.518027	0.538915
IFITM10	0.0249474	1	0.514717	0.513422	0.538719
GNB4	0.0255602	1	0.534467	0.552881	0.572947
RP11-557H15.4	0.0255815	1	0.537609	0.537855	0.538325
LINC01480	0.0256856	1	0.553649	0.540718	0.545469
AC074289.1	0.0264702	1	0.549088	0.54269	0.545307
QKI	0.0265286	1	0.522908	0.537533	0.635118
PDE3B	0.0282822	1	0.525945	0.517602	0.536753
SYNDIG1	0.0282822	1	0.536045	0.534333	0.536753
RP11-76E17.3	0.0286393	1	0.525585	0.519468	0.536557
PDGFB	0.0289317	1	0.553039	0.529938	0.544264
HGF	0.0290008	1	0.533347	0.535324	0.53636
CYP19A1	0.0293669	1	0.528982	0.533271	0.536164
SYNGR1	0.0295733	1	0.539744	0.511311	0.542923
MARCH3	0.0296647	1	0.52845	0.529373	0.543034
MLXIPL	0.0297376	1	0.535241	0.535967	0.535967
SMIM3	0.0299164	1	0.56368	0.54063	0.562103
AP000439.1	0.0304932	1	0.534858	0.529051	0.535574
LRRK2	0.0311935	1	0.534363	0.522693	0.542175
EGFR	0.031632	1	0.586	0.578671	0.552963
TRMT1	0.0329307	1	0.515377	0.536181	0.557001
SLC2A3	0.0330115	1	0.520808	0.529539	0.639241
HIST2H2BF	0.0337134	1	0.51307	0.517007	0.534002
KIAA1211L	0.0337134	1	0.515047	0.527101	0.534002
AP005530.2	0.0337134	1	0.533255	0.534002	0.534002
FAM212A	0.0344814	1	0.5439	0.54459	0.54053
S100A1	0.0354497	1	0.532502	0.531254	0.533215
FAM149A	0.0354497	1	0.532491	0.53125	0.533215
CCNL1	0.0357824	1	0.653169	0.555803	0.576301
NHSL1	0.0358977	1	0.520011	0.512788	0.533019
SIGLEC14	0.0358977	1	0.511012	0.512684	0.533019
TMEM107	0.0372454	1	0.519967	0.568112	0.587059
GNLY	0.0372763	1	0.531715	0.530489	0.532429
CEBPB	0.0373571	1	0.545058	0.519122	0.796785
PLP1	0.0377477	1	0.52854	0.527814	0.532233
THBS1	0.0377477	1	0.518211	0.523473	0.532233
LINC01235	0.0387086	1	0.522323	0.52279	0.53184
ZFP36L1	0.0390982	1	0.651804	0.69166	0.575455
ARHGAP26	0.0393224	1	0.513449	0.51199	0.552194
PLCB2	0.0393928	1	0.515153	0.510203	0.545901
RP11-289H16.1	0.0396943	1	0.527811	0.52262	0.531447
ALDH1A1	0.0398425	1	0.539396	0.520194	0.538505
INSR	0.0401967	1	0.519492	0.516229	0.53125
ATM	0.0428256	1	0.545841	0.514455	0.58958
CD7	0.0433501	1	0.524943	0.529108	0.530071
FUS	0.0453712	1	0.555461	0.584096	0.572113
TLN2	0.0454101	1	0.510965	0.544182	0.549921
EIF4A1	0.0454341	1	0.520943	0.603833	0.655498
SLC43A2	0.0456879	1	0.516121	0.528348	0.559043
IFITM2	0.0458467	1	0.585759	0.537505	0.56664
PMFBP1	0.0461703	1	0.510745	0.521693	0.529088
GPR65	0.0466363	1	0.545074	0.541325	0.563192
GOLIM4	0.0468131	1	0.547208	0.522316	0.559637
MYO1F	0.0485427	1	0.556715	0.516113	0.591836
MAP1B	0.0488202	1	0.511048	0.508898	0.535454
RP11-597D13.8	0.0498045	1	0.527909	0.508852	0.527909
C10orf11	0.0502504	1	0.516033	0.530292	0.56215
C1orf228	0.0504382	1	0.509364	0.517466	0.527712
RNASE3	0.0504382	1	0.524754	0.527203	0.527712
SOX2	0.0517308	1	0.511936	0.507136	0.527319
PIP5K1B	0.0517308	1	0.521436	0.523818	0.527319
DISC1	0.0520465	1	0.50989	0.507381	0.533019
UBA7	0.0521328	1	0.511893	0.510597	0.53457
RPS18	0.0534917	1	0.540426	0.712983	0.569242
NDUFA2	0.0546253	1	0.524871	0.517498	0.566051
SLA	0.0548037	1	0.536325	0.51643	0.684808
HNRNPDL	0.0555127	1	0.528825	0.556057	0.568217
ADAM28	0.0575866	1	0.594482	0.531491	0.558509
HSPA1B	0.0575935	1	0.590276	0.567548	0.548221
LINC00936	0.0577514	1	0.550843	0.531953	0.558219
CITED4	0.0587285	1	0.517973	0.508619	0.525354
CACNB4	0.0602426	1	0.523501	0.520979	0.524961
NUAK1	0.0602426	1	0.518967	0.510146	0.524961
PLVAP	0.0602426	1	0.515423	0.524961	0.524961
ARHGEF40	0.0605705	1	0.511131	0.529898	0.562107
SELL	0.0608993	1	0.532666	0.539369	0.532006
GPM6B	0.0614607	1	0.523139	0.532809	0.542487
ARHGAP15	0.0617126	1	0.539899	0.589645	0.552562
AQP4	0.0617976	1	0.522375	0.52405	0.524568
RPL29	0.0618426	1	0.776694	0.679697	0.566132
SOAT1	0.0631667	1	0.535818	0.537471	0.551784
ROBO3	0.0633948	1	0.510194	0.515864	0.524175
ARMCX6	0.0638568	1	0.522509	0.520908	0.553241
CEACAM21	0.0650355	1	0.511286	0.513484	0.523781
RP11-489O18.1	0.0658725	1	0.522837	0.506399	0.523585
RBMS2	0.0666813	1	0.507278	0.509994	0.527123
NSA2	0.0667144	1	0.577277	0.557361	0.560996
COL8A2	0.066721	1	0.511503	0.512614	0.523388
TMEM144	0.0681885	1	0.51195	0.517669	0.529887
TMEM173	0.0686899	1	0.515511	0.60424	0.551229
FGF20	0.0702322	1	0.522602	0.522112	0.522602
LIMD2	0.0708097	1	0.540292	0.525405	0.549195
AP001055.6	0.0726736	1	0.534995	0.543774	0.536988
RP13-516M14.4	0.0739404	1	0.517343	0.50848	0.521816
BLOC1S1	0.0750949	1	0.518001	0.526551	0.614071
SYT6	0.0758725	1	0.517725	0.520936	0.521423
SRGAP3	0.0759844	1	0.544153	0.533958	0.532694
METTL7A	0.0766748	1	0.591912	0.55514	0.546358
GNA13	0.0775742	1	0.514659	0.551821	0.572515
RP11-490O6.2	0.0778588	1	0.518786	0.515146	0.52103
IGF1	0.0784499	1	0.550891	0.548486	0.533241
SVBP	0.0784814	1	0.559687	0.548023	0.553921
ABAT	0.0788729	1	0.516347	0.508513	0.520833
GSDMA	0.080944	1	0.52044	0.516958	0.52044
BTG2	0.081708	1	0.683636	0.517438	0.558168
OGFRL1	0.0822967	1	0.61077	0.609351	0.556655
GAA	0.0825243	1	0.530035	0.536454	0.550802
CKB	0.0828783	1	0.580992	0.57076	0.54887
RP11-24F11.2	0.083074	1	0.512607	0.508702	0.520047
RP11-536K7.3	0.0833119	1	0.506726	0.524206	0.527123
TAL1	0.0852649	1	0.518918	0.518616	0.519654
DDX3Y	0.0855986	1	0.514107	0.510235	0.526443
SSH2	0.0863532	1	0.539529	0.521482	0.544551
SNAI3	0.0875189	1	0.517769	0.507407	0.519261
PRRG4	0.0925516	1	0.540222	0.542919	0.535036
FAM107A	0.0934447	1	0.518278	0.518278	0.518278
RGS2	0.0945207	1	0.79019	0.570845	0.556134
SH3RF3	0.0946821	1	0.511398	0.517585	0.518082
ARC	0.0946821	1	0.505499	0.510709	0.518082
C14orf37	0.0946821	1	0.512133	0.516614	0.518082
GADD45G	0.0950411	1	0.55455	0.5113	0.595724
C1orf61	0.0955869	1	0.511101	0.512366	0.579591
VMP1	0.0966819	1	0.600083	0.533445	0.55316
S100Z	0.0972117	1	0.510971	0.5142	0.517689
NCKAP5	0.0976478	1	0.530786	0.518501	0.524273
DST	0.0983447	1	0.601852	0.545466	0.545542
INAFM2	0.0989935	1	0.518759	0.511788	0.524063
BEX5	0.0998166	1	0.515817	0.512295	0.517296
GLCCI1	0.100939	1	0.505989	0.508869	0.525157
LRRC39	0.101148	1	0.51635	0.514614	0.517099
RP11-196G18.3	0.101148	1	0.514835	0.51311	0.517099
NOVA1	0.103871	1	0.511466	0.504309	0.516706
TMA7	0.104049	1	0.570424	0.561727	0.554006
HDAC9	0.104242	1	0.520858	0.505819	0.533805
NEDD9	0.104253	1	0.52712	0.507036	0.530088
FAM159A	0.105007	1	0.509249	0.559793	0.565448
KCNJ5	0.105264	1	0.511236	0.514004	0.516509
NAV3	0.106677	1	0.516313	0.516313	0.516313
AC006129.2	0.106677	1	0.514815	0.515802	0.516313
LAMTOR4	0.107336	1	0.524302	0.55109	0.552831
ENPP1	0.108112	1	0.515375	0.51365	0.516116
PRR5	0.108807	1	0.507219	0.509843	0.539701
BIK	0.109569	1	0.510694	0.512923	0.51592
RP11-84C10.2	0.111049	1	0.513502	0.514248	0.515723
SPNS3	0.111049	1	0.512005	0.513735	0.515723
TMEM154	0.111178	1	0.522927	0.506221	0.522256
IER3	0.111479	1	0.601302	0.567914	0.551558
RGS18	0.111667	1	0.511601	0.5904	0.619693
SPNS2	0.114076	1	0.513107	0.509839	0.51533
TPPP3	0.117198	1	0.510464	0.511492	0.514937
TUBA1B	0.118509	1	0.514958	0.637172	0.650508
TRA2B	0.118564	1	0.558906	0.532415	0.548682
SELENBP1	0.118796	1	0.50496	0.513244	0.514741
SH2D4A	0.11933	1	0.505302	0.509675	0.522995
ERC2	0.120419	1	0.514544	0.510025	0.514544
MSLN	0.120419	1	0.514544	0.514544	0.514544
TTYH1	0.120419	1	0.505582	0.504079	0.514544
PAQR8	0.121495	1	0.531148	0.527539	0.524944
DNAJB1	0.121807	1	0.6267	0.630729	0.547247
ARHGAP12	0.121991	1	0.508432	0.528855	0.54165
PGLS	0.123288	1	0.543511	0.533961	0.547332
CDH26	0.123744	1	0.508202	0.513647	0.514151
GSTM4	0.12422	1	0.520094	0.533468	0.531976
CH17-437K3.1	0.125446	1	0.511681	0.512471	0.513954
GAREM1	0.125446	1	0.511724	0.510995	0.513954
PTCH2	0.126407	1	0.507458	0.530484	0.530113
RALGPS2	0.127175	1	0.5077	0.50625	0.513758
LINC01554	0.127175	1	0.509967	0.507294	0.513758
MRC2	0.128326	1	0.50791	0.53077	0.524234
LINC00461	0.128933	1	0.510573	0.505085	0.513561
HBB	0.128933	1	0.512057	0.513561	0.513561
PLXDC1	0.128933	1	0.510547	0.513068	0.513561
PLPP1	0.130241	1	0.53498	0.509	0.523568
TMIGD2	0.132535	1	0.513168	0.511141	0.513168
CLU	0.133325	1	0.512517	0.518283	0.561466
H3F3B	0.133461	1	0.609604	0.538364	0.547691
SH3BGRL	0.133784	1	0.641276	0.570223	0.547571
AGMAT	0.134381	1	0.506996	0.510502	0.512972
RP11-362F19.1	0.134381	1	0.510703	0.50796	0.512972
KCNIP1	0.134381	1	0.509242	0.505028	0.512972
LINC00484	0.134381	1	0.510728	0.510496	0.512972
MEF2C-AS1	0.138166	1	0.508105	0.508603	0.512579
AC022182.3	0.138166	1	0.505024	0.510574	0.512579
LINC01410	0.138166	1	0.508819	0.507592	0.512579
DYSF	0.140106	1	0.508556	0.508868	0.512382
TRIM9	0.141649	1	0.503581	0.503074	0.512579
RP11-156K13.3	0.142079	1	0.509933	0.51019	0.512186
RPS23	0.142535	1	0.800461	0.723085	0.545922
PGM5	0.146128	1	0.508797	0.508299	0.511792
RP11-305L7.3	0.148205	1	0.511596	0.510592	0.511596
NFIX	0.148205	1	0.505598	0.508116	0.511596
SORT1	0.150231	1	0.539611	0.507242	0.560919
NIPSNAP3B	0.150319	1	0.509907	0.507919	0.511399
WSB1	0.151756	1	0.545925	0.532604	0.542991
RP11-350G8.5	0.15247	1	0.505947	0.508707	0.511203
TGFB2	0.15247	1	0.503704	0.504223	0.511203
PRR15	0.15247	1	0.510452	0.510706	0.511203
SPTLC3	0.15247	1	0.508897	0.508182	0.511203
RNU12	0.152562	1	0.508864	0.555603	0.555903
PAPOLG	0.152577	1	0.538223	0.537563	0.525721
CDC14B	0.152987	1	0.509538	0.502819	0.511792
RPL19	0.153285	1	0.6583	0.647963	0.543923
ARHGAP20	0.153689	1	0.508291	0.503014	0.513561
TIGD4	0.154659	1	0.508	0.510016	0.511006
PLAT	0.154659	1	0.50497	0.504032	0.511006
RYR1	0.156887	1	0.507804	0.507338	0.51081
PSMB8-AS1	0.157851	1	0.512025	0.529236	0.530088
RNU11	0.15799	1	0.51083	0.516953	0.516826
SPIDR	0.159005	1	0.505954	0.512587	0.530891
GUCY1A3	0.159156	1	0.510613	0.510117	0.510613
RND2	0.159156	1	0.508355	0.504112	0.510613
CTD-3116E22.8	0.159156	1	0.508352	0.510114	0.510613
RPS11	0.159338	1	0.740086	0.621415	0.542837
PER1	0.160335	1	0.508115	0.54348	0.554485
RP1-206D15.6	0.161466	1	0.508168	0.507929	0.510417
SALL1	0.161466	1	0.508915	0.50842	0.510417
SMCR5	0.161466	1	0.507423	0.504907	0.510417
GSTM2	0.163819	1	0.50796	0.505723	0.51022
RP11-344B5.2	0.163819	1	0.503445	0.507728	0.51022
LINC01146	0.163819	1	0.506463	0.508221	0.51022
ADAMTS10	0.163819	1	0.508715	0.505211	0.51022
KB-1507C5.4	0.164159	1	0.50864	0.503359	0.518278
PMP2	0.164711	1	0.517306	0.525885	0.524081
MPDZ	0.166216	1	0.508527	0.509033	0.510024
GRK5	0.166216	1	0.503254	0.506038	0.510024
MPRIP-AS1	0.166216	1	0.507775	0.507516	0.510024
MLC1	0.166216	1	0.508508	0.506035	0.510024
PRKD3	0.167236	1	0.528038	0.528634	0.525461
MAP9	0.168657	1	0.507578	0.502817	0.509827
LINC01546	0.168657	1	0.50458	0.507833	0.509827
INTS10	0.170434	1	0.521979	0.540042	0.532011
PGAM2	0.171145	1	0.508872	0.509631	0.509631
AL354822.1	0.171145	1	0.507369	0.506635	0.509631
ITM2A	0.173681	1	0.506433	0.50695	0.509434
MYBPC1	0.173681	1	0.506433	0.50844	0.509434
ETV1	0.173827	1	0.508477	0.503214	0.518082
SIPA1	0.174098	1	0.508135	0.52597	0.536164
CTTNBP2NL	0.174593	1	0.511011	0.539784	0.529579
PLAG1	0.176266	1	0.505449	0.504716	0.509237
DPEP2	0.177167	1	0.521676	0.510367	0.515275
TRAF3IP3	0.177742	1	0.519598	0.505488	0.52602
SLC25A6	0.17815	1	0.716332	0.555645	0.539616
LTB4R	0.178394	1	0.504594	0.512419	0.528105
LAT2	0.17871	1	0.510959	0.530728	0.720348
PCDH9	0.178807	1	0.502667	0.502917	0.509434
SH3BP4	0.178902	1	0.503756	0.504537	0.509041
NEU4	0.178902	1	0.505282	0.505552	0.509041
CSPG5	0.178902	1	0.504525	0.507542	0.509041
AP003774.6	0.178902	1	0.509041	0.509041	0.509041
HEPACAM	0.178902	1	0.506792	0.50406	0.509041
THEMIS2	0.179084	1	0.518954	0.525238	0.535433
AZIN2	0.179088	1	0.522323	0.520579	0.515099
GAB1	0.180378	1	0.503469	0.507702	0.516116
KLF3	0.181015	1	0.532437	0.550003	0.528892
ZDHHC14	0.18117	1	0.511853	0.514079	0.514916
FCGBP	0.18137	1	0.540095	0.509568	0.749034
LINC01356	0.181591	1	0.508844	0.507351	0.508844
CHRNA6	0.181591	1	0.508079	0.50785	0.508844
DISP1	0.183792	1	0.510823	0.518549	0.51454
RP11-403I13.5	0.184333	1	0.507143	0.508648	0.508648
BGN	0.184333	1	0.504864	0.507649	0.508648
SLAIN1	0.184333	1	0.506374	0.502148	0.508648
RP11-390P2.4	0.184682	1	0.515418	0.506302	0.518176
CHKA	0.18525	1	0.521408	0.550219	0.526161
HOPX	0.186556	1	0.569047	0.550684	0.523679
RP11-48B3.5	0.187131	1	0.504679	0.503463	0.508451
RP11-588H23.3	0.187131	1	0.5062	0.503405	0.508451
ELAVL4	0.189987	1	0.50297	0.50476	0.508255
RP11-83C7.1	0.189987	1	0.508255	0.507758	0.508255
MMRN1	0.189987	1	0.508255	0.508255	0.508255
RP11-178C3.2	0.189987	1	0.507485	0.502236	0.508255
RP11-370I10.12	0.192902	1	0.508058	0.504032	0.508058
SRGAP2-AS1	0.19588	1	0.507099	0.506369	0.507862
ABCB4	0.19588	1	0.502575	0.50686	0.507862
MAOB	0.19588	1	0.502582	0.505863	0.507862
RP11-793H13.11	0.19588	1	0.502588	0.50285	0.507862
KLF4	0.196026	1	0.562892	0.518096	0.534091
P2RY11	0.197183	1	0.543687	0.505368	0.565055
SPATA7	0.19742	1	0.504219	0.507285	0.517445
CTC-428H11.2	0.198921	1	0.502373	0.502127	0.507665
RP1-168L15.5	0.198921	1	0.502385	0.506164	0.507665
MAMDC2	0.198921	1	0.502384	0.506668	0.507665
SLC24A4	0.198921	1	0.503111	0.50414	0.507665
ZNF681	0.198921	1	0.506144	0.50264	0.507665
RGS16	0.201415	1	0.652497	0.563863	0.530583
ATP1A2	0.202028	1	0.503702	0.50697	0.507469
GPR37L1	0.202028	1	0.502194	0.506465	0.507469
FGL1	0.202028	1	0.503664	0.507469	0.507469
LINC01001	0.202028	1	0.502172	0.504473	0.507469
RP11-66B24.2	0.202028	1	0.505954	0.503462	0.507469
HIST1H2BG	0.202122	1	0.529129	0.521952	0.520116
MAP2	0.202261	1	0.503581	0.507822	0.520637
SLC8A1	0.203314	1	0.578402	0.507524	0.660377
SIDT1	0.205205	1	0.505011	0.50526	0.507272
MANEA-AS1	0.205205	1	0.502734	0.502264	0.507272
PEBP4	0.205205	1	0.505006	0.506274	0.507272
LINC00844	0.205205	1	0.505012	0.506276	0.507272
LINC01374	0.205205	1	0.505011	0.505274	0.507272
ACACB	0.205205	1	0.503492	0.50325	0.507272
CA5A	0.205205	1	0.505758	0.504773	0.507272
SLC18B1	0.206538	1	0.525732	0.504608	0.529532
ADGRE2	0.207786	1	0.507174	0.509133	0.597681
BTN3A1	0.208113	1	0.512903	0.504178	0.512673
GRID2	0.208452	1	0.506306	0.50607	0.507075
CDC37L1-AS1	0.208452	1	0.505567	0.504577	0.507075
HSPB8	0.208452	1	0.507075	0.504569	0.507075
MAPT	0.208452	1	0.503289	0.506577	0.507075
BCAS1	0.208452	1	0.507075	0.506573	0.507075
SIGLEC11	0.208452	1	0.503271	0.505565	0.507075
C19orf81	0.208452	1	0.504797	0.503566	0.507075
CECR2	0.208452	1	0.507075	0.506073	0.507075
C22orf34	0.208452	1	0.502527	0.503564	0.507075
RPLP2	0.209634	1	0.835364	0.698587	0.534698
NPW	0.210426	1	0.502293	0.503068	0.509041
ZNF595	0.210804	1	0.503959	0.502268	0.512186
PELI1	0.211132	1	0.550608	0.526464	0.524157
CACNA1D	0.211774	1	0.506879	0.506377	0.506879
RASGEF1C	0.211774	1	0.506879	0.50637	0.506879
AMOT	0.211774	1	0.506879	0.506879	0.506879
C10orf25	0.211774	1	0.503098	0.501861	0.506879
SEL1L2	0.211774	1	0.506125	0.506879	0.506879
C20orf197	0.211774	1	0.502331	0.503859	0.506879
UBL3	0.212806	1	0.574291	0.516786	0.528977
SLC39A10	0.213138	1	0.506527	0.526489	0.524414
NKD1	0.215174	1	0.503643	0.50568	0.506682
ASIP	0.215174	1	0.502135	0.505677	0.506682
RGL3	0.215174	1	0.502139	0.504182	0.506682
RP11-117D22.2	0.218654	1	0.503444	0.504472	0.506486
CHRNA1	0.218654	1	0.506486	0.505476	0.506486
LINC00578	0.218654	1	0.506486	0.505979	0.506486
C9orf106	0.218654	1	0.504968	0.505485	0.506486
PKP2	0.218654	1	0.506486	0.506486	0.506486
AC006946.15	0.218654	1	0.504218	0.506486	0.506486
LILRA4	0.220923	1	0.522209	0.506482	0.511745
ZNF711	0.222218	1	0.503263	0.504275	0.506289
RP11-354E11.2	0.222218	1	0.506289	0.506289	0.506289
SMDT1	0.224085	1	0.509315	0.518602	0.587837
TAGLN	0.225376	1	0.515074	0.514964	0.511421
FRRS1	0.22587	1	0.503825	0.503591	0.506093
RP11-439A17.9	0.22587	1	0.505328	0.505081	0.506093
PHYHIPL	0.22587	1	0.503798	0.504587	0.506093
SORBS1	0.22587	1	0.502304	0.504082	0.506093
MACROD2	0.22587	1	0.506093	0.504082	0.506093
SMIM24	0.22587	1	0.505328	0.505591	0.506093
LINC01094	0.226001	1	0.50871	0.625021	0.614412
PTPRN2	0.22671	1	0.506093	0.565849	0.569392
IFNLR1	0.226912	1	0.502871	0.511348	0.516313
KIF26B	0.229613	1	0.505896	0.505397	0.505896
RP11-249C24.10	0.229613	1	0.505896	0.504393	0.505896
RBKS	0.23036	1	0.510644	0.502824	0.522406
SLC44A2	0.231211	1	0.505953	0.50236	0.515723
MAPK10	0.233453	1	0.504178	0.503186	0.5057
ALDH5A1	0.233453	1	0.504945	0.503194	0.5057
WBSCR27	0.233453	1	0.5057	0.502678	0.5057
CA3	0.233453	1	0.504945	0.504697	0.5057
ADAMTSL2	0.233453	1	0.504945	0.5052	0.5057
HEPN1	0.233453	1	0.504183	0.50218	0.5057
PLEKHB1	0.234624	1	0.516776	0.512339	0.510818
ARF4-AS1	0.237394	1	0.503987	0.502986	0.505503
CTB-113D17.1	0.237394	1	0.504746	0.502998	0.505503
RP11-89N17.4	0.237394	1	0.505503	0.505003	0.505503
ZNF704	0.237394	1	0.503993	0.501475	0.505503
FBXL14	0.237394	1	0.503991	0.502992	0.505503
RP11-630C16.2	0.237394	1	0.505503	0.505503	0.505503
HOXC4	0.237394	1	0.505503	0.503498	0.505503
NPAS3	0.237394	1	0.504748	0.50148	0.505503
PLEKHH1	0.237394	1	0.505503	0.505503	0.505503
COX6A2	0.237394	1	0.505503	0.505503	0.505503
CTD-2562J15.6	0.237394	1	0.503989	0.502481	0.505503
HECTD2	0.237856	1	0.503347	0.504227	0.524568
CTNND2	0.239172	1	0.502091	0.502156	0.509631
MCF2L	0.241073	1	0.530668	0.532514	0.513314
PIFO	0.241441	1	0.50455	0.503805	0.505307
CMYA5	0.241441	1	0.505307	0.503301	0.505307
RP1-244F24.1	0.241441	1	0.505307	0.503804	0.505307
GIMAP5	0.241441	1	0.504551	0.503303	0.505307
LUZP2	0.241441	1	0.505307	0.505307	0.505307
RP11-666O2.2	0.241441	1	0.50228	0.502284	0.505307
CEACAM1	0.241441	1	0.503779	0.503797	0.505307
EMID1	0.243208	1	0.501757	0.505068	0.507075
RP3-525N10.2	0.243591	1	0.501515	0.503801	0.505307
CCDC136	0.24385	1	0.501514	0.502799	0.505307
MYLPF	0.243949	1	0.503796	0.501288	0.505307
MYO18A	0.244022	1	0.501512	0.501288	0.505307
GAS6-AS1	0.244453	1	0.503177	0.501703	0.509237
RP1-187B23.1	0.245599	1	0.502088	0.503091	0.50511
BTBD8	0.245599	1	0.503592	0.503099	0.50511
NEB	0.245599	1	0.50511	0.503106	0.50511
RFTN2	0.245599	1	0.503599	0.503608	0.50511
HCG22	0.245599	1	0.50511	0.504607	0.50511
C8orf46	0.245599	1	0.504346	0.502595	0.50511
MIR181A2HG	0.245599	1	0.502084	0.504101	0.50511
GARNL3	0.245599	1	0.503587	0.504609	0.50511
BBOX1	0.245599	1	0.504352	0.50511	0.50511
LINC01597	0.245599	1	0.50511	0.504105	0.50511
BIRC7	0.245599	1	0.503587	0.502095	0.50511
LIPE	0.245599	1	0.504355	0.504108	0.50511
MT-ND4	0.248797	1	0.58086	0.634187	0.529139
PRKACB	0.249602	1	0.505548	0.54751	0.563167
PRKCH	0.249849	1	0.508921	0.503504	0.520278
IGF2	0.249875	1	0.503395	0.502911	0.504914
TMC7	0.249875	1	0.504914	0.504411	0.504914
RP11-318A15.2	0.249875	1	0.503395	0.501904	0.504914
NAB2	0.251814	1	0.514657	0.503389	0.540094
KLHL6	0.253004	1	0.544563	0.511523	0.515715
PLEKHG5	0.254276	1	0.504717	0.503714	0.504717
NPPA	0.254276	1	0.504717	0.504216	0.504717
CH17-118O6.3	0.254276	1	0.504717	0.504717	0.504717
CHDH	0.254276	1	0.504717	0.502211	0.504717
KBTBD12	0.254276	1	0.504717	0.504717	0.504717
AQP1	0.254276	1	0.504717	0.503715	0.504717
RP11-946L16.2	0.254276	1	0.503961	0.504211	0.504717
HIGD1B	0.254276	1	0.504717	0.503715	0.504717
PFKFB2	0.255355	1	0.505286	0.502169	0.516509
PDE9A	0.257486	1	0.511132	0.501933	0.513365
DUSP27	0.258808	1	0.50452	0.50452	0.50452
MOCS1	0.258808	1	0.503	0.502007	0.50452
PCLO	0.258808	1	0.503003	0.502511	0.50452
LINC00976	0.258808	1	0.50452	0.501503	0.50452
RFX4	0.258808	1	0.503006	0.503514	0.50452
RP11-161M6.2	0.258808	1	0.502247	0.504013	0.50452
RP11-960L18.1	0.258808	1	0.503762	0.503518	0.50452
RP4-671O14.7	0.258808	1	0.501493	0.502507	0.50452
TOP1	0.259955	1	0.507328	0.514758	0.542504
ZNF691	0.259985	1	0.506773	0.502337	0.520047
MPC2	0.260654	1	0.649299	0.516522	0.526909
MIF4GD	0.261171	1	0.532513	0.524539	0.521491
MAML3	0.262412	1	0.503012	0.506402	0.524961
COL18A1	0.262435	1	0.505115	0.501602	0.509631
ZNF469	0.262606	1	0.501585	0.503881	0.506879
LINC00665	0.262919	1	0.501583	0.501874	0.506879
SAMD13	0.26348	1	0.502807	0.503823	0.504324
CELSR2	0.26348	1	0.503567	0.502312	0.504324
RP11-353N4.5	0.26348	1	0.504324	0.503823	0.504324
ALDH1L1	0.26348	1	0.50281	0.503822	0.504324
MSX1	0.26348	1	0.503566	0.502314	0.504324
HIST1H2AL	0.26348	1	0.501293	0.502818	0.504324
AC009542.2	0.26348	1	0.502797	0.501805	0.504324
ENHO	0.26348	1	0.501295	0.501807	0.504324
ACSM3	0.26348	1	0.503567	0.502315	0.504324
RP13-516M14.1	0.26348	1	0.503559	0.501305	0.504324
IGFL3	0.26348	1	0.503563	0.503816	0.504324
CKM	0.265623	1	0.502181	0.509887	0.513365
TTTY15	0.266708	1	0.501642	0.504163	0.507665
RAMP2	0.26773	1	0.50133	0.504609	0.50511
PLA2G5	0.268301	1	0.503369	0.503622	0.504127
RP11-98D18.9	0.268301	1	0.502608	0.501615	0.504127
LINC01126	0.268301	1	0.503367	0.503624	0.504127
AFF3	0.268301	1	0.503362	0.50161	0.504127
LINC00694	0.268301	1	0.504127	0.502623	0.504127
SDK1	0.268301	1	0.50259	0.50362	0.504127
RP5-1159O4.1	0.268301	1	0.501854	0.501107	0.504127
LDOC1	0.268301	1	0.504127	0.503125	0.504127
LRP4-AS1	0.268301	1	0.504127	0.501603	0.504127
RP11-493L12.4	0.268301	1	0.502611	0.503119	0.504127
RP11-611O2.5	0.268301	1	0.501855	0.502612	0.504127
RP11-403A3.3	0.268301	1	0.5026	0.503122	0.504127
RP11-401F2.3	0.268301	1	0.502606	0.504127	0.504127
PCP4	0.269204	1	0.501321	0.504605	0.50511
ICAM2	0.270738	1	0.51787	0.51306	0.511263
MIR503HG	0.272238	1	0.504941	0.501172	0.5057
KIF17	0.273282	1	0.501655	0.501418	0.503931
PCDHGA10	0.273282	1	0.502415	0.502426	0.503931
ZCCHC12	0.273282	1	0.503173	0.503931	0.503931
RP11-1080G15.1	0.273282	1	0.501649	0.502414	0.503931
RP11-930P14.1	0.273282	1	0.503931	0.503931	0.503931
LYNX1	0.273282	1	0.503173	0.503429	0.503931
LGR4	0.273282	1	0.503931	0.502412	0.503931
RP11-138I18.2	0.273282	1	0.503173	0.503931	0.503931
RP11-946L16.1	0.273282	1	0.503931	0.502928	0.503931
CPB2-AS1	0.273282	1	0.502413	0.503422	0.503931
MCF2L-AS1	0.273282	1	0.503931	0.502923	0.503931
CMTM5	0.273282	1	0.503931	0.501919	0.503931
JPH4	0.273282	1	0.502411	0.501408	0.503931
RP11-181C3.1	0.274634	1	0.503599	0.501096	0.50511
RNF122	0.276593	1	0.503588	0.501085	0.50511
VASH1	0.276867	1	0.507464	0.504356	0.581795
RP11-521O16.2	0.278433	1	0.502977	0.503734	0.503734
MORC1	0.278433	1	0.503734	0.503225	0.503734
CTC-436P18.3	0.278433	1	0.503734	0.503734	0.503734
TRPC5OS	0.278433	1	0.503734	0.503232	0.503734
CDR1-AS	0.278433	1	0.503734	0.502731	0.503734
RP11-4L24.3	0.278433	1	0.503734	0.503225	0.503734
RP11-142C4.6	0.278433	1	0.503734	0.503734	0.503734
DLG2	0.278433	1	0.502975	0.502726	0.503734
RP11-563J2.3	0.278433	1	0.502972	0.502729	0.503734
RP11-290C10.1	0.278433	1	0.503734	0.501725	0.503734
RP11-483P21.2	0.278433	1	0.503734	0.502229	0.503734
HIC1	0.278433	1	0.502977	0.501223	0.503734
APCDD1	0.278433	1	0.502976	0.501724	0.503734
CTC-260E6.6	0.278433	1	0.50146	0.50323	0.503734
ZNF737	0.278433	1	0.501454	0.501724	0.503734
LRFN1	0.278433	1	0.503734	0.501722	0.503734
DSCAM	0.278433	1	0.503734	0.502726	0.503734
NYNRIN	0.280023	1	0.501347	0.504384	0.505896
RP11-596C23.2	0.281787	1	0.534052	0.52047	0.511899
RP11-473I1.5	0.28223	1	0.504936	0.50144	0.509434
ILDR2	0.283767	1	0.503538	0.501526	0.503538
SPON2	0.283767	1	0.502021	0.501525	0.503538
PDZD2	0.283767	1	0.50202	0.502031	0.503538
LIX1	0.283767	1	0.50278	0.503538	0.503538
MOG	0.283767	1	0.50201	0.503538	0.503538
ACY3	0.283767	1	0.503538	0.502027	0.503538
GSTO2	0.283767	1	0.50278	0.502029	0.503538
HIP1R	0.283767	1	0.502021	0.501523	0.503538
WFDC1	0.283767	1	0.503538	0.503538	0.503538
SLC4A1	0.283767	1	0.50278	0.503034	0.503538
AC005264.2	0.283767	1	0.502779	0.501019	0.503538
LIPE-AS1	0.284552	1	0.509055	0.50211	0.520833
MAN2A1	0.284868	1	0.526583	0.53493	0.515014
TIMD4	0.285139	1	0.501096	0.502618	0.504127
MED26	0.287225	1	0.502731	0.510245	0.51545
TLR7	0.287312	1	0.503591	0.509102	0.546973
TBC1D12	0.287645	1	0.504614	0.518379	0.554613
HLA-DRA	0.28889	1	0.973171	0.744259	0.523914
MOBP	0.289299	1	0.502582	0.503341	0.503341
LINC01088	0.289299	1	0.503341	0.503341	0.503341
KLHL4	0.289299	1	0.503341	0.502837	0.503341
CTD-2547L16.1	0.289299	1	0.501822	0.501323	0.503341
PGM5P2	0.289299	1	0.502582	0.502839	0.503341
CTD-2371O3.2	0.289299	1	0.503341	0.501327	0.503341
MS4A4E	0.289299	1	0.503341	0.503341	0.503341
TENM4	0.289299	1	0.503341	0.502335	0.503341
LINC00865	0.289299	1	0.503341	0.502336	0.503341
MANSC1	0.289299	1	0.501062	0.501329	0.503341
DOC2A	0.289299	1	0.503341	0.500826	0.503341
CTD-2012K14.8	0.289299	1	0.501059	0.501325	0.503341
DYNLRB2	0.289299	1	0.503341	0.501321	0.503341
CTD-2350C19.2	0.289299	1	0.501817	0.502334	0.503341
CTXN1	0.289299	1	0.501066	0.500827	0.503341
ZNF540	0.289299	1	0.502582	0.502336	0.503341
SHTN1	0.289715	1	0.562357	0.529522	0.520158
BCAR3	0.289831	1	0.507259	0.501496	0.511006
LL22NC03-2H8.5	0.290864	1	0.502885	0.501158	0.506682
DNALI1	0.291707	1	0.505929	0.501153	0.506682
SLCO2B1	0.29385	1	0.506275	0.627232	0.714426
GIPC2	0.295046	1	0.501628	0.502135	0.503145
C1orf186	0.295046	1	0.503145	0.502642	0.503145
KCNF1	0.295046	1	0.501616	0.502136	0.503145
MED12L	0.295046	1	0.501628	0.501637	0.503145
PART1	0.295046	1	0.503145	0.502139	0.503145
FOXP2	0.295046	1	0.503145	0.502638	0.503145
CRB2	0.295046	1	0.503145	0.501628	0.503145
AP003774.4	0.295046	1	0.502385	0.502641	0.503145
RP11-902B17.1	0.295046	1	0.502384	0.502135	0.503145
HHIPL1	0.295046	1	0.503145	0.502138	0.503145
ACSBG1	0.295046	1	0.503145	0.501128	0.503145
RP11-20I23.13	0.295046	1	0.501626	0.501637	0.503145
HP	0.295046	1	0.503145	0.503145	0.503145
FLJ16779	0.295046	1	0.503145	0.502641	0.503145
RNF180	0.297434	1	0.501529	0.50755	0.509041
LOXL3	0.297947	1	0.504931	0.506532	0.509425
WNT5A	0.298655	1	0.503747	0.522926	0.538001
SV2A	0.301027	1	0.501426	0.500933	0.502948
EFNA1	0.301027	1	0.502183	0.501436	0.502948
CFAP126	0.301027	1	0.502948	0.502446	0.502948
ASTN1	0.301027	1	0.502189	0.500937	0.502948
PDCD1	0.301027	1	0.502187	0.502948	0.502948
RP11-707A18.1	0.301027	1	0.502948	0.502948	0.502948
RP11-90P13.1	0.301027	1	0.502189	0.502446	0.502948
C7orf57	0.301027	1	0.501428	0.502948	0.502948
GPR37	0.301027	1	0.502184	0.502948	0.502948
GABRA3	0.301027	1	0.502189	0.502948	0.502948
CHST1	0.301027	1	0.502948	0.501937	0.502948
CTD-2325P2.4	0.301027	1	0.502948	0.502948	0.502948
RP11-707P17.2	0.301027	1	0.502185	0.502948	0.502948
MIR9-3HG	0.301027	1	0.502181	0.502443	0.502948
ADAMTS17	0.301027	1	0.502187	0.502948	0.502948
ST6GALNAC2	0.301027	1	0.502948	0.502444	0.502948
FERMT1	0.301027	1	0.502948	0.502446	0.502948
SOX10	0.301027	1	0.50143	0.501436	0.502948
AP001059.6	0.301027	1	0.502948	0.500937	0.502948
GALNT10	0.301187	1	0.511511	0.530109	0.51078
RP11-342M1.3	0.302934	1	0.501666	0.503928	0.511399
UG0898H09	0.303066	1	0.500868	0.502638	0.503145
AP000476.1	0.30445	1	0.504084	0.51358	0.506977
LRRTM2	0.304561	1	0.500861	0.501126	0.503145
UGT8	0.305061	1	0.500859	0.502135	0.503145
FRMD3	0.305903	1	0.506913	0.501145	0.507665
MT-CO1	0.306358	1	0.656951	0.563206	0.521748
AC062029.1	0.306734	1	0.501514	0.503316	0.509827
CASS4	0.306986	1	0.520645	0.502266	0.519957
RP11-442N24__B.1	0.307265	1	0.502752	0.50174	0.502752
C1orf194	0.307265	1	0.502752	0.502752	0.502752
MOGAT1	0.307265	1	0.502752	0.502752	0.502752
OTOS	0.307265	1	0.502752	0.502752	0.502752
LTF	0.307265	1	0.502752	0.501242	0.502752
RP1-261G23.7	0.307265	1	0.502752	0.501746	0.502752
CADPS2	0.307265	1	0.502752	0.500728	0.502752
RP6-99M1.3	0.307265	1	0.50123	0.501232	0.502752
FAM166B	0.307265	1	0.502752	0.502249	0.502752
ZFP37	0.307265	1	0.502752	0.500735	0.502752
RP5-1031D4.2	0.307265	1	0.50123	0.502246	0.502752
ENKUR	0.307265	1	0.502752	0.501738	0.502752
BEST3	0.307265	1	0.501992	0.502249	0.502752
AANAT	0.307265	1	0.502752	0.502752	0.502752
MAG	0.307265	1	0.502752	0.502752	0.502752
CLK1	0.307681	1	0.555089	0.53935	0.518629
POU3F1	0.310893	1	0.501201	0.504487	0.506486
CXCR2	0.312113	1	0.501193	0.505483	0.506486
SH3RF3-AS1	0.313787	1	0.502555	0.502555	0.502555
CCDC36	0.313787	1	0.502555	0.501548	0.502555
RP11-1191J2.5	0.313787	1	0.502555	0.502049	0.502555
CTC-338M12.5	0.313787	1	0.501029	0.501545	0.502555
POU5F1	0.313787	1	0.502555	0.502555	0.502555
CPNE5	0.313787	1	0.501034	0.501543	0.502555
GPER1	0.313787	1	0.501033	0.501549	0.502555
AC004540.4	0.313787	1	0.501794	0.501546	0.502555
CPA6	0.313787	1	0.501033	0.501549	0.502555
RP11-172H24.4	0.313787	1	0.501034	0.502052	0.502555
DACT1	0.313787	1	0.501796	0.502555	0.502555
CTD-2302E22.4	0.313787	1	0.501035	0.50205	0.502555
CGNL1	0.313787	1	0.502555	0.501041	0.502555
AC007950.2	0.313787	1	0.501028	0.501043	0.502555
CCDC182	0.313787	1	0.502555	0.50205	0.502555
LRRC37A3	0.313787	1	0.501036	0.501039	0.502555
CNDP1	0.313787	1	0.502555	0.502555	0.502555
ZNF763	0.313787	1	0.502555	0.501043	0.502555
AC145212.4	0.313787	1	0.502555	0.501549	0.502555
ARHGAP21	0.314955	1	0.503837	0.539289	0.536488
GADD45B	0.315622	1	0.691442	0.72954	0.520556
SESN1	0.315727	1	0.541746	0.567921	0.513886
HOXB-AS1	0.317139	1	0.501293	0.504078	0.508058
RP11-53B2.3	0.317623	1	0.500897	0.503931	0.503931
MARK1	0.320623	1	0.502358	0.501855	0.502358
C2orf88	0.320623	1	0.502358	0.502358	0.502358
AMOTL2	0.320623	1	0.502358	0.501855	0.502358
ZDHHC19	0.320623	1	0.502358	0.501855	0.502358
F2RL1	0.320623	1	0.502358	0.501349	0.502358
BVES-AS1	0.320623	1	0.502358	0.501852	0.502358
RP11-1275H24.2	0.320623	1	0.502358	0.501855	0.502358
AC018647.3	0.320623	1	0.502358	0.502358	0.502358
PDZD4	0.320623	1	0.502358	0.501855	0.502358
RP11-582J16.4	0.320623	1	0.500833	0.502358	0.502358
ECM2	0.320623	1	0.502358	0.501351	0.502358
LINC00958	0.320623	1	0.500834	0.502358	0.502358
APLNR	0.320623	1	0.502358	0.502358	0.502358
AP001462.6	0.320623	1	0.500831	0.501855	0.502358
RP11-712B9.2	0.320623	1	0.502358	0.501855	0.502358
B3GAT1	0.320623	1	0.500838	0.501351	0.502358
C12orf56	0.320623	1	0.502358	0.501852	0.502358
AMER2	0.320623	1	0.501598	0.501854	0.502358
CTD-2588E21.1	0.320623	1	0.501596	0.501351	0.502358
RP11-932O9.9	0.320623	1	0.500839	0.501853	0.502358
NEO1	0.320623	1	0.500828	0.501347	0.502358
LINC01579	0.320623	1	0.501599	0.501855	0.502358
HBA2	0.320623	1	0.500834	0.502358	0.502358
ZNF793-AS1	0.320623	1	0.501598	0.501855	0.502358
NLGN4Y	0.320623	1	0.500837	0.501854	0.502358
ARHGAP8	0.320623	1	0.502358	0.502358	0.502358
AF064858.8	0.320623	1	0.501599	0.501349	0.502358
RSPH1	0.320623	1	0.501598	0.500849	0.502358
ZNF791	0.323252	1	0.527092	0.502849	0.530648
DLC1	0.323661	1	0.502218	0.500719	0.503734
NDUFA3	0.324022	1	0.569883	0.504569	0.537693
ELMO1	0.324092	1	0.57679	0.532018	0.51486
SUPT3H	0.324934	1	0.504556	0.501631	0.508738
HIST1H2AE	0.325809	1	0.506814	0.507093	0.50599
KCNE1	0.326412	1	0.505419	0.501285	0.512186
PDZK1IP1	0.327813	1	0.502162	0.501154	0.502162
ARHGAP29	0.327813	1	0.501402	0.500651	0.502162
RP11-46A10.5	0.327813	1	0.500642	0.50065	0.502162
CRB1	0.327813	1	0.501401	0.502162	0.502162
ARHGEF4	0.327813	1	0.502162	0.501659	0.502162
FIGN	0.327813	1	0.500642	0.500649	0.502162
ZIC1	0.327813	1	0.501396	0.502162	0.502162
HRASLS	0.327813	1	0.500639	0.500647	0.502162
SNHG18	0.327813	1	0.500641	0.500643	0.502162
ESM1	0.327813	1	0.500641	0.501659	0.502162
NME5	0.327813	1	0.500641	0.500648	0.502162
HIST1H2AK	0.327813	1	0.500642	0.501655	0.502162
OPRM1	0.327813	1	0.501402	0.502162	0.502162
RAPGEF5	0.327813	1	0.502162	0.50065	0.502162
INHBA-AS1	0.327813	1	0.502162	0.500651	0.502162
RP11-44N11.2	0.327813	1	0.501401	0.500649	0.502162
RP11-408A13.4	0.327813	1	0.500641	0.500649	0.502162
SLC2A14	0.327813	1	0.502162	0.501155	0.502162
FBN1	0.327813	1	0.502162	0.500649	0.502162
NHLRC4	0.327813	1	0.502162	0.500651	0.502162
GNAO1	0.327813	1	0.501401	0.501659	0.502162
AGRP	0.327813	1	0.50064	0.502162	0.502162
GJC1	0.327813	1	0.5014	0.500652	0.502162
CHST9	0.327813	1	0.502162	0.502162	0.502162
SHC2	0.327813	1	0.501399	0.500651	0.502162
PLA2G16	0.329149	1	0.668115	0.644689	0.517065
TMEM117	0.329219	1	0.501417	0.503709	0.511203
IQCH-AS1	0.32954	1	0.502101	0.50112	0.509631
RP11-46D6.1	0.331681	1	0.500863	0.500627	0.503145
APMAP	0.33233	1	0.571237	0.528529	0.51671
KCNAB3	0.332583	1	0.500869	0.500624	0.503145
SPRY1	0.334559	1	0.53137	0.502078	0.53636
ATAD3C	0.334791	1	0.502381	0.500615	0.503145
GALNT2	0.334806	1	0.503646	0.527217	0.540372
RP11-168O16.1	0.335404	1	0.501965	0.500956	0.501965
AC073283.7	0.335404	1	0.501965	0.500957	0.501965
C2orf72	0.335404	1	0.501965	0.501462	0.501965
AC114730.3	0.335404	1	0.501204	0.501461	0.501965
ACKR2	0.335404	1	0.501205	0.501965	0.501965
PLSCR4	0.335404	1	0.501965	0.500958	0.501965
TM4SF18	0.335404	1	0.501205	0.501965	0.501965
RP11-573D15.9	0.335404	1	0.501204	0.500957	0.501965
PRLR	0.335404	1	0.501965	0.500957	0.501965
PCDHB10	0.335404	1	0.501204	0.501461	0.501965
HIST1H3I	0.335404	1	0.501965	0.500955	0.501965
C6orf25	0.335404	1	0.501965	0.501965	0.501965
RP11-462G2.1	0.335404	1	0.501965	0.501965	0.501965
C7orf77	0.335404	1	0.501965	0.501965	0.501965
DENND2A	0.335404	1	0.501965	0.500955	0.501965
RP3-323P24.3	0.335404	1	0.501965	0.501462	0.501965
CCDC3	0.335404	1	0.501965	0.50146	0.501965
RP11-573G6.10	0.335404	1	0.501203	0.501462	0.501965
RP11-343J3.2	0.335404	1	0.501965	0.500956	0.501965
CNTN1	0.335404	1	0.501204	0.500956	0.501965
KCNK10	0.335404	1	0.501205	0.501965	0.501965
CTD-2600O9.1	0.335404	1	0.501965	0.501965	0.501965
MIR497HG	0.335404	1	0.501205	0.501462	0.501965
CTD-3035K23.7	0.335404	1	0.501205	0.501965	0.501965
ZNF730	0.335404	1	0.501205	0.501461	0.501965
ZNF486	0.33549	1	0.500955	0.504494	0.505503
USP2	0.337259	1	0.504549	0.500791	0.505307
AC002454.1	0.337949	1	0.502555	0.500542	0.502555
MTRNR2L12	0.340499	1	0.507129	0.503725	0.505392
CEND1	0.341337	1	0.50067	0.501943	0.502948
RP11-326G21.1	0.341606	1	0.500669	0.501941	0.502948
GUCY1A2	0.342144	1	0.500667	0.502445	0.502948
RP11-410L14.2	0.34216	1	0.502178	0.500909	0.507469
TMEM70	0.343102	1	0.516017	0.504019	0.58758
SEC24B-AS1	0.34322	1	0.500662	0.500932	0.502948
ECSCR	0.34322	1	0.500662	0.501943	0.502948
RP11-70P17.1	0.343455	1	0.501007	0.501769	0.501769
RP5-1024N4.4	0.343455	1	0.501769	0.501769	0.501769
RP4-639F20.1	0.343455	1	0.501769	0.501262	0.501769
RP5-884G6.2	0.343455	1	0.501007	0.501264	0.501769
PLEKHA6	0.343455	1	0.501008	0.501769	0.501769
UNC80	0.343455	1	0.501769	0.500761	0.501769
LINC00607	0.343455	1	0.501006	0.501265	0.501769
CCR3	0.343455	1	0.501006	0.501265	0.501769
SPINK8	0.343455	1	0.501008	0.501769	0.501769
KLF15	0.343455	1	0.501769	0.501769	0.501769
EPHB1	0.343455	1	0.501769	0.500759	0.501769
STK32A	0.343455	1	0.501769	0.500761	0.501769
HIST1H4F	0.343455	1	0.501007	0.501769	0.501769
LINC00472	0.343455	1	0.501769	0.501769	0.501769
ADAM22	0.343455	1	0.501007	0.500761	0.501769
DLX6-AS1	0.343455	1	0.501769	0.50076	0.501769
PNMA5	0.343455	1	0.501769	0.501769	0.501769
LINC00968	0.343455	1	0.501007	0.500758	0.501769
CASC11	0.343455	1	0.501769	0.500759	0.501769
RP11-305L7.7	0.343455	1	0.501004	0.501769	0.501769
PAX6	0.343455	1	0.501769	0.501265	0.501769
AP003068.23	0.343455	1	0.501007	0.501264	0.501769
RP11-1100L3.8	0.343455	1	0.501769	0.500761	0.501769
HS3ST4	0.343455	1	0.501769	0.501769	0.501769
HCRT	0.343455	1	0.501769	0.500757	0.501769
AC015936.3	0.343455	1	0.501769	0.501264	0.501769
RP11-162A12.2	0.343455	1	0.501769	0.500759	0.501769
KCNG2	0.343455	1	0.501008	0.501769	0.501769
AL049794.1	0.343455	1	0.501008	0.500761	0.501769
CTB-55O6.10	0.343455	1	0.501769	0.501769	0.501769
MMP11	0.343455	1	0.501769	0.50076	0.501769
MOV10L1	0.343455	1	0.501769	0.500761	0.501769
AP001505.10	0.343455	1	0.501007	0.500761	0.501769
ZNF189	0.343899	1	0.516748	0.512108	0.506836
RP11-134L10.1	0.344369	1	0.501201	0.500455	0.501965
RP11-755B10.3	0.345143	1	0.501201	0.500452	0.501965
KCNH2	0.345402	1	0.501965	0.500452	0.501965
EFS	0.34566	1	0.501203	0.500451	0.501965
CYFIP1	0.347211	1	0.504482	0.562515	0.619779
ANKS1A	0.349441	1	0.507775	0.514734	0.507695
CAHM	0.350845	1	0.501262	0.50576	0.511792
KSR1	0.351472	1	0.503263	0.500784	0.506289
LINC00921	0.351997	1	0.500704	0.501215	0.503734
PRKAA2	0.352042	1	0.500811	0.501068	0.501572
RP11-486G15.2	0.352042	1	0.501572	0.501068	0.501572
GSTM1	0.352042	1	0.500811	0.501067	0.501572
HIST2H2AA4	0.352042	1	0.501572	0.500561	0.501572
RP11-263K19.4	0.352042	1	0.501572	0.501068	0.501572
RP11-536C5.7	0.352042	1	0.501572	0.500564	0.501572
RP11-306I1.2	0.352042	1	0.501572	0.501572	0.501572
BRINP2	0.352042	1	0.501572	0.501066	0.501572
ACTG2	0.352042	1	0.501572	0.501572	0.501572
SLC38A11	0.352042	1	0.501572	0.501572	0.501572
TMEFF2	0.352042	1	0.500809	0.50056	0.501572
AC105760.2	0.352042	1	0.500811	0.500564	0.501572
TMEM108	0.352042	1	0.501572	0.500564	0.501572
RP11-71N10.1	0.352042	1	0.500811	0.501068	0.501572
CTBP1-AS	0.352042	1	0.500811	0.501068	0.501572
KCNIP4	0.352042	1	0.500811	0.500563	0.501572
IGFBP7-AS1	0.352042	1	0.501572	0.501572	0.501572
LINC01091	0.352042	1	0.501572	0.501572	0.501572
C5orf49	0.352042	1	0.501572	0.501572	0.501572
CTD-2007H13.3	0.352042	1	0.500811	0.50056	0.501572
ZNF454	0.352042	1	0.501572	0.501572	0.501572
DLX5	0.352042	1	0.501572	0.501572	0.501572
LY6H	0.352042	1	0.501572	0.500562	0.501572
RP11-247A12.8	0.352042	1	0.501572	0.500564	0.501572
MYRF	0.352042	1	0.500811	0.501068	0.501572
TIGD3	0.352042	1	0.500811	0.500564	0.501572
IDI2-AS1	0.352042	1	0.501572	0.501068	0.501572
ZNF503-AS1	0.352042	1	0.501572	0.501572	0.501572
DNMBP-AS1	0.352042	1	0.500811	0.501572	0.501572
GPR19	0.352042	1	0.50081	0.501572	0.501572
DLK1	0.352042	1	0.501572	0.501572	0.501572
SH3GL3	0.352042	1	0.501572	0.501572	0.501572
TEKT1	0.352042	1	0.501572	0.501572	0.501572
PIEZO2	0.352042	1	0.501572	0.501572	0.501572
MIR1539	0.352042	1	0.501572	0.501572	0.501572
MAPK4	0.352042	1	0.501572	0.501572	0.501572
RNF152	0.352042	1	0.500811	0.501068	0.501572
CHST8	0.352042	1	0.50081	0.501066	0.501572
WTIP	0.352042	1	0.501572	0.500564	0.501572
NOVA2	0.352042	1	0.501572	0.501572	0.501572
NPTXR	0.352042	1	0.501572	0.500564	0.501572
CH507-42P11.7	0.352042	1	0.501572	0.501572	0.501572
AP001059.7	0.352042	1	0.501572	0.501068	0.501572
PLEKHG2	0.352544	1	0.503865	0.526999	0.507511
FAIM2	0.352598	1	0.500701	0.500721	0.503734
ATP6V1G2	0.35296	1	0.500699	0.502722	0.503734
SERPINF1	0.353372	1	0.728964	0.541762	0.515638
FABP3	0.354081	1	0.508348	0.5068	0.506452
ST6GALNAC3	0.354406	1	0.500692	0.502723	0.503734
PAXBP1-AS1	0.354634	1	0.50326	0.500766	0.506289
METTL7B	0.355647	1	0.513375	0.519939	0.506255
TLR6	0.356471	1	0.501783	0.501426	0.512181
PPP1R10	0.357172	1	0.522807	0.537731	0.513211
NNAT	0.358577	1	0.50337	0.500602	0.504127
RP11-16N11.2	0.358935	1	0.50337	0.500601	0.504127
GSTK1	0.359432	1	0.504429	0.576621	0.577027
C1QTNF3	0.361164	1	0.500726	0.504016	0.50452
TP73	0.361266	1	0.500614	0.501376	0.501376
RP5-1098D14.1	0.361266	1	0.501376	0.500871	0.501376
RP11-392O17.2	0.361266	1	0.501376	0.500365	0.501376
SUSD4	0.361266	1	0.500615	0.501376	0.501376
MFSD2B	0.361266	1	0.501376	0.500367	0.501376
ARHGEF33	0.361266	1	0.500612	0.500367	0.501376
RP11-572B2.1	0.361266	1	0.501376	0.500367	0.501376
RARB	0.361266	1	0.501376	0.501376	0.501376
ZNF662	0.361266	1	0.500615	0.501376	0.501376
MUC4	0.361266	1	0.501376	0.500872	0.501376
PCDH18	0.361266	1	0.501376	0.500872	0.501376
FBXL7	0.361266	1	0.501376	0.501376	0.501376
CDH10	0.361266	1	0.501376	0.501376	0.501376
GZMA	0.361266	1	0.501376	0.501376	0.501376
PSD2	0.361266	1	0.500614	0.501376	0.501376
FOXF2	0.361266	1	0.501376	0.501376	0.501376
SLC25A27	0.361266	1	0.500615	0.500366	0.501376
RP1-69D17.3	0.361266	1	0.501376	0.50087	0.501376
HOXA7	0.361266	1	0.500614	0.500871	0.501376
AC073115.7	0.361266	1	0.501376	0.501376	0.501376
AC007566.10	0.361266	1	0.500615	0.500871	0.501376
SLC16A2	0.361266	1	0.501376	0.500367	0.501376
LINC00632	0.361266	1	0.501376	0.500366	0.501376
CDR1	0.361266	1	0.501376	0.500872	0.501376
NECAB1	0.361266	1	0.501376	0.501376	0.501376
ZFPM2	0.361266	1	0.501376	0.501376	0.501376
PSCA	0.361266	1	0.500615	0.501376	0.501376
DAB2IP	0.361266	1	0.500615	0.500871	0.501376
MIR219A2	0.361266	1	0.501376	0.501376	0.501376
RP11-359E10.1	0.361266	1	0.501376	0.50087	0.501376
C1QTNF4	0.361266	1	0.500613	0.501376	0.501376
RP11-713P17.3	0.361266	1	0.500615	0.500367	0.501376
RP11-483F11.7	0.361266	1	0.501376	0.500872	0.501376
PLBD1-AS1	0.361266	1	0.501376	0.500366	0.501376
MSRB3	0.361266	1	0.500615	0.500872	0.501376
RP11-611O2.1	0.361266	1	0.501376	0.50087	0.501376
RP11-486O12.2	0.361266	1	0.500614	0.500872	0.501376
LINC00441	0.361266	1	0.500614	0.500365	0.501376
RP11-401P9.4	0.361266	1	0.501376	0.501376	0.501376
CALB2	0.361266	1	0.501376	0.501376	0.501376
FLJ35934	0.361266	1	0.500615	0.501376	0.501376
TCAP	0.361266	1	0.501376	0.500872	0.501376
ZNF385C	0.361266	1	0.500613	0.500365	0.501376
SNPH	0.361266	1	0.501376	0.500367	0.501376
PALM	0.361266	1	0.501376	0.501376	0.501376
COL5A3	0.361266	1	0.501376	0.500872	0.501376
DMKN	0.361266	1	0.501376	0.501376	0.501376
SELV	0.361266	1	0.501376	0.50087	0.501376
TULP2	0.361266	1	0.500615	0.500365	0.501376
AP001046.5	0.361266	1	0.500612	0.500365	0.501376
NFIB	0.365488	1	0.510462	0.505959	0.50435
CHCHD7	0.366655	1	0.548907	0.518187	0.512814
GABARAPL1	0.367685	1	0.538121	0.502771	0.539667
CD300LB	0.368951	1	0.500845	0.50588	0.506879
RP11-319G6.1	0.370033	1	0.500445	0.500957	0.501965
PREX2	0.370033	1	0.500445	0.501462	0.501965
RP11-65J3.14	0.370033	1	0.500445	0.501965	0.501965
SALL2	0.370033	1	0.500445	0.501462	0.501965
CLDN5	0.37017	1	0.500969	0.509237	0.509237
CCDC40	0.370377	1	0.500926	0.504456	0.508451
RP1-102E24.8	0.371048	1	0.500441	0.501462	0.501965
GABRD	0.371266	1	0.501179	0.501179	0.501179
C1orf64	0.371266	1	0.501179	0.500675	0.501179
ASAP3	0.371266	1	0.500418	0.500675	0.501179
AMIGO1	0.371266	1	0.501179	0.501179	0.501179
PRELP	0.371266	1	0.500417	0.501179	0.501179
SERTAD4-AS1	0.371266	1	0.501179	0.500673	0.501179
SPATA17	0.371266	1	0.500418	0.500675	0.501179
RP11-417F21.1	0.371266	1	0.500418	0.500675	0.501179
MYO7B	0.371266	1	0.501179	0.500673	0.501179
VIPR1	0.371266	1	0.501179	0.501179	0.501179
CNGA1	0.371266	1	0.501179	0.501179	0.501179
EDNRA	0.371266	1	0.500418	0.500675	0.501179
TPPP	0.371266	1	0.500418	0.500674	0.501179
EGFLAM	0.371266	1	0.501179	0.501179	0.501179
CTD-2035E11.4	0.371266	1	0.501179	0.501179	0.501179
MYOZ3	0.371266	1	0.500418	0.501179	0.501179
IRGM	0.371266	1	0.501179	0.500673	0.501179
RP11-462G2.2	0.371266	1	0.501179	0.500674	0.501179
BACH2	0.371266	1	0.501179	0.501179	0.501179
RP4-668E10.4	0.371266	1	0.501179	0.501179	0.501179
ADCYAP1R1	0.371266	1	0.501179	0.500675	0.501179
SFRP4	0.371266	1	0.500418	0.500675	0.501179
RP11-313P13.5	0.371266	1	0.501179	0.501179	0.501179
GYG2	0.371266	1	0.501179	0.500675	0.501179
SPIN2A	0.371266	1	0.500415	0.500674	0.501179
CTD-2336O2.3	0.371266	1	0.501179	0.500675	0.501179
ANGPT1	0.371266	1	0.501179	0.500675	0.501179
KCNV2	0.371266	1	0.501179	0.501179	0.501179
RP11-305L7.6	0.371266	1	0.501179	0.500673	0.501179
LBHD1	0.371266	1	0.501179	0.501179	0.501179
TMEM133	0.371266	1	0.501179	0.501179	0.501179
PTPN20	0.371266	1	0.501179	0.500674	0.501179
C10orf107	0.371266	1	0.501179	0.501179	0.501179
KLRB1	0.371266	1	0.501179	0.500673	0.501179
RERG	0.371266	1	0.501179	0.501179	0.501179
RP11-268P4.4	0.371266	1	0.500416	0.500674	0.501179
NELL2	0.371266	1	0.501179	0.501179	0.501179
PAWR	0.371266	1	0.501179	0.500674	0.501179
GAS6-AS2	0.371266	1	0.501179	0.500674	0.501179
TMEM63C	0.371266	1	0.501179	0.500674	0.501179
ITPK1-AS1	0.371266	1	0.501179	0.501179	0.501179
GNG13	0.371266	1	0.501179	0.501179	0.501179
CA10	0.371266	1	0.501179	0.501179	0.501179
DCC	0.371266	1	0.500418	0.501179	0.501179
RP4-800J21.3	0.371266	1	0.500418	0.500674	0.501179
ZNF492	0.371266	1	0.500416	0.501179	0.501179
CCER2	0.371266	1	0.500415	0.500674	0.501179
KLK6	0.371266	1	0.500417	0.501179	0.501179
LINC01521	0.371266	1	0.500418	0.501179	0.501179
SLC16A8	0.371266	1	0.501179	0.500674	0.501179
FAM19A5	0.371266	1	0.501179	0.500674	0.501179
AP000253.1	0.371266	1	0.501179	0.500675	0.501179
NHLRC1	0.371387	1	0.50044	0.500455	0.501965
DIO2	0.371387	1	0.50044	0.500952	0.501965
MICU3	0.371441	1	0.524533	0.515925	0.505563
ABHD11	0.373849	1	0.502388	0.511875	0.535142
SOX9	0.376771	1	0.507885	0.500907	0.512382
C15orf52	0.377384	1	0.501388	0.500664	0.506682
GPR155	0.377446	1	0.559382	0.529705	0.507973
AKR1B1	0.377533	1	0.670816	0.503342	0.824604
IL16	0.378245	1	0.543822	0.502074	0.563957
ZNF117	0.380018	1	0.508918	0.508398	0.505093
CD5L	0.380332	1	0.502187	0.500428	0.502948
RP11-360L9.7	0.380332	1	0.502188	0.500428	0.502948
GIMAP1	0.380946	1	0.502969	0.575889	0.617014
ADGRG6	0.381066	1	0.501334	0.516796	0.51075
RP3-467K16.2	0.382239	1	0.500983	0.500983	0.500983
FAM183A	0.382239	1	0.500983	0.500983	0.500983
RP11-350G8.9	0.382239	1	0.500983	0.500478	0.500983
AL365181.2	0.382239	1	0.500983	0.500983	0.500983
GPA33	0.382239	1	0.500983	0.500478	0.500983
LMOD1	0.382239	1	0.500983	0.500983	0.500983
AC012074.2	0.382239	1	0.500983	0.500478	0.500983
LYG2	0.382239	1	0.500983	0.500477	0.500983
RP13-131K19.1	0.382239	1	0.500983	0.500983	0.500983
EFCC1	0.382239	1	0.500983	0.500983	0.500983
TAPT1-AS1	0.382239	1	0.500983	0.500983	0.500983
KDR	0.382239	1	0.500983	0.500983	0.500983
BMPR1B	0.382239	1	0.500983	0.500983	0.500983
RP11-284M14.1	0.382239	1	0.500983	0.500477	0.500983
CTD-2199O4.1	0.382239	1	0.500983	0.500477	0.500983
CTB-178M22.2	0.382239	1	0.500983	0.500983	0.500983
CTD-2270F17.1	0.382239	1	0.500983	0.500983	0.500983
RP5-1120P11.3	0.382239	1	0.500983	0.500983	0.500983
MLIP	0.382239	1	0.500983	0.500478	0.500983
RSPH4A	0.382239	1	0.500983	0.500477	0.500983
C6orf118	0.382239	1	0.500983	0.500983	0.500983
AC009473.1	0.382239	1	0.500983	0.500478	0.500983
RP11-115N4.1	0.382239	1	0.500983	0.500476	0.500983
EPHB4	0.382239	1	0.500983	0.500477	0.500983
TRBC2	0.382239	1	0.500983	0.500983	0.500983
VIPR2	0.382239	1	0.500983	0.500983	0.500983
NUDT10	0.382239	1	0.500983	0.500477	0.500983
NAP1L2	0.382239	1	0.500983	0.500478	0.500983
TCEAL6	0.382239	1	0.500983	0.500478	0.500983
RP11-44D19.1	0.382239	1	0.500983	0.500983	0.500983
RP11-7F18.2	0.382239	1	0.500983	0.500983	0.500983
ZNF572	0.382239	1	0.500983	0.500983	0.500983
TRPM3	0.382239	1	0.500983	0.500983	0.500983
RORB	0.382239	1	0.500983	0.500478	0.500983
OGN	0.382239	1	0.500983	0.500478	0.500983
GABBR2	0.382239	1	0.500983	0.500983	0.500983
TRIM34	0.382239	1	0.500983	0.500983	0.500983
AP000936.4	0.382239	1	0.500983	0.500478	0.500983
CD3D	0.382239	1	0.500983	0.500983	0.500983
TECTA	0.382239	1	0.500983	0.500983	0.500983
ADAMTS15	0.382239	1	0.500983	0.500983	0.500983
GPR158	0.382239	1	0.500983	0.500983	0.500983
RP11-452K12.4	0.382239	1	0.500983	0.500478	0.500983
RP11-348N5.7	0.382239	1	0.500983	0.500983	0.500983
RP11-539I5.1	0.382239	1	0.500983	0.500983	0.500983
EMX2	0.382239	1	0.500983	0.500478	0.500983
NKX6-2	0.382239	1	0.500983	0.500983	0.500983
CFAP46	0.382239	1	0.500983	0.500983	0.500983
RP11-996F15.2	0.382239	1	0.500983	0.500983	0.500983
LRIG3	0.382239	1	0.500983	0.500477	0.500983
IFNG	0.382239	1	0.500983	0.500983	0.500983
LINC00643	0.382239	1	0.500983	0.500983	0.500983
HBA1	0.382239	1	0.500983	0.500983	0.500983
SHISA9	0.382239	1	0.500983	0.500983	0.500983
FA2H	0.382239	1	0.500983	0.500983	0.500983
MAFTRR	0.382239	1	0.500983	0.500983	0.500983
DPEP1	0.382239	1	0.500983	0.500983	0.500983
SLC47A2	0.382239	1	0.500983	0.500983	0.500983
RP11-95O2.5	0.382239	1	0.500983	0.500983	0.500983
SPEF1	0.382239	1	0.500983	0.500983	0.500983
TTLL9	0.382239	1	0.500983	0.500983	0.500983
AC068499.10	0.382239	1	0.500983	0.500983	0.500983
AC007773.2	0.382239	1	0.500983	0.500478	0.500983
CTC-246B18.10	0.382239	1	0.500983	0.500477	0.500983
FUT1	0.382239	1	0.500983	0.500983	0.500983
CTD-2245F17.3	0.382239	1	0.500983	0.500983	0.500983
PIK3IP1-AS1	0.382239	1	0.500983	0.500477	0.500983
BX004987.4	0.382239	1	0.500983	0.500983	0.500983
NEURL1B	0.383074	1	0.500474	0.501238	0.502752
CRYAB	0.383322	1	0.511353	0.526012	0.508054
ITPKB-AS1	0.383506	1	0.500472	0.500735	0.502752
RP11-467P9.1	0.384225	1	0.500469	0.501242	0.502752
AC142528.1	0.384513	1	0.500468	0.500739	0.502752
RP11-398K22.12	0.386008	1	0.500731	0.500507	0.50452
HIST1H2BE	0.387574	1	0.501494	0.500499	0.50452
C8orf4	0.388796	1	0.504129	0.500816	0.512382
EFNB2	0.390288	1	0.503822	0.500566	0.506093
MYBL1	0.390549	1	0.500504	0.501014	0.503538
MTCL1	0.391822	1	0.500498	0.501522	0.503538
FAM71E1	0.392029	1	0.501599	0.500345	0.502358
MATN1	0.392272	1	0.502358	0.500344	0.502358
DDX39B	0.392869	1	0.504637	0.501742	0.516979
LDHD	0.393448	1	0.512434	0.501991	0.503311
FGF2	0.393605	1	0.500489	0.501517	0.503538
PCDHB16	0.393851	1	0.501598	0.500339	0.502358
LINC00337	0.394492	1	0.500786	0.50028	0.500786
RP11-312B8.1	0.394492	1	0.500786	0.500281	0.500786
C1orf158	0.394492	1	0.500786	0.500786	0.500786
PADI1	0.394492	1	0.500786	0.500786	0.500786
RP5-1125N11.2	0.394492	1	0.500786	0.500786	0.500786
CLDN19	0.394492	1	0.500786	0.500786	0.500786
LINC00853	0.394492	1	0.500786	0.500281	0.500786
ERICH3	0.394492	1	0.500786	0.50028	0.500786
TMEM56-RWDD3	0.394492	1	0.500786	0.500281	0.500786
RP11-107M16.2	0.394492	1	0.500786	0.50028	0.500786
HAPLN2	0.394492	1	0.500786	0.500786	0.500786
SYT14	0.394492	1	0.500786	0.500281	0.500786
GDF7	0.394492	1	0.500786	0.500786	0.500786
RP11-111H13.1	0.394492	1	0.500786	0.500786	0.500786
CFAP221	0.394492	1	0.500786	0.500786	0.500786
GLI2	0.394492	1	0.500786	0.500786	0.500786
AC144449.1	0.394492	1	0.500786	0.50028	0.500786
NEUROD1	0.394492	1	0.500786	0.500786	0.500786
SLC6A1	0.394492	1	0.500786	0.500786	0.500786
ADAMTS9-AS2	0.394492	1	0.500786	0.500281	0.500786
RP11-292E2.1	0.394492	1	0.500786	0.500786	0.500786
SLC7A14	0.394492	1	0.500786	0.500786	0.500786
RP11-531F16.4	0.394492	1	0.500786	0.500281	0.500786
RP11-440L14.4	0.394492	1	0.500786	0.500281	0.500786
GABRA2	0.394492	1	0.500786	0.500281	0.500786
RP11-528I4.2	0.394492	1	0.500786	0.500786	0.500786
EPHA5	0.394492	1	0.500786	0.50028	0.500786
EPHA5-AS1	0.394492	1	0.500786	0.500281	0.500786
CSN1S1	0.394492	1	0.500786	0.500281	0.500786
EMCN	0.394492	1	0.500786	0.500281	0.500786
ENPEP	0.394492	1	0.500786	0.500786	0.500786
NPY1R	0.394492	1	0.500786	0.50028	0.500786
KLKB1	0.394492	1	0.500786	0.500786	0.500786
ADCY2	0.394492	1	0.500786	0.500786	0.500786
OTP	0.394492	1	0.500786	0.500786	0.500786
RASGRF2	0.394492	1	0.500786	0.500281	0.500786
KIAA1024L	0.394492	1	0.500786	0.500786	0.500786
CAMK2A	0.394492	1	0.500786	0.500281	0.500786
CTB-129O4.1	0.394492	1	0.500786	0.500786	0.500786
HIST1H2AD	0.394492	1	0.500786	0.500786	0.500786
EGFL8	0.394492	1	0.500786	0.500786	0.500786
ENPP5	0.394492	1	0.500786	0.500786	0.500786
FAM162B	0.394492	1	0.500786	0.500786	0.500786
AC226118.1	0.394492	1	0.500786	0.500786	0.500786
CTB-167B5.1	0.394492	1	0.500786	0.500786	0.500786
NYAP1	0.394492	1	0.500786	0.500786	0.500786
RP11-180C16.1	0.394492	1	0.500786	0.500786	0.500786
RAI2	0.394492	1	0.500786	0.500786	0.500786
KCND1	0.394492	1	0.500786	0.500786	0.500786
CSAG1	0.394492	1	0.500786	0.500786	0.500786
MCPH1-AS1	0.394492	1	0.500786	0.500281	0.500786
PENK	0.394492	1	0.500786	0.500786	0.500786
SULF1	0.394492	1	0.500786	0.500786	0.500786
RP11-273G15.2	0.394492	1	0.500786	0.500281	0.500786
RP11-429J17.2	0.394492	1	0.500786	0.500281	0.500786
ZNF252P-AS1	0.394492	1	0.500786	0.500786	0.500786
RP11-375O18.2	0.394492	1	0.500786	0.500281	0.500786
RP11-281A20.2	0.394492	1	0.500786	0.500786	0.500786
RP11-344B5.3	0.394492	1	0.500786	0.500786	0.500786
NAV2-AS3	0.394492	1	0.500786	0.500281	0.500786
NAV2-AS2	0.394492	1	0.500786	0.500786	0.500786
TSPAN18	0.394492	1	0.500786	0.500786	0.500786
FOLH1	0.394492	1	0.500786	0.500786	0.500786
AP000442.4	0.394492	1	0.500786	0.500281	0.500786
CD5	0.394492	1	0.500786	0.500786	0.500786
EXPH5	0.394492	1	0.500786	0.500786	0.500786
GRIK4	0.394492	1	0.500786	0.500281	0.500786
RP11-677M14.3	0.394492	1	0.500786	0.500281	0.500786
SKIDA1	0.394492	1	0.500786	0.500786	0.500786
SPAG6	0.394492	1	0.500786	0.500281	0.500786
CYP26A1	0.394492	1	0.500786	0.500786	0.500786
CFAP43	0.394492	1	0.500786	0.500281	0.500786
ADGRA1	0.394492	1	0.500786	0.500786	0.500786
NANOG	0.394492	1	0.500786	0.50028	0.500786
RP11-834C11.5	0.394492	1	0.500786	0.500786	0.500786
RP11-282O18.3	0.394492	1	0.500786	0.500281	0.500786
GZMH	0.394492	1	0.500786	0.500786	0.500786
IGHG1	0.394492	1	0.500786	0.500786	0.500786
GOLGA8M	0.394492	1	0.500786	0.500281	0.500786
RASL12	0.394492	1	0.500786	0.500281	0.500786
PITPNM3	0.394492	1	0.500786	0.500786	0.500786
PPM1E	0.394492	1	0.500786	0.500786	0.500786
RP11-147L13.8	0.394492	1	0.500786	0.500786	0.500786
RP11-1055B8.10	0.394492	1	0.500786	0.500786	0.500786
RP11-158H5.8	0.394492	1	0.500786	0.500786	0.500786
RP11-456K23.1	0.394492	1	0.500786	0.500786	0.500786
RNF165	0.394492	1	0.500786	0.50028	0.500786
EMILIN3	0.394492	1	0.500786	0.500786	0.500786
MIR7-3HG	0.394492	1	0.500786	0.500786	0.500786
VSTM2B	0.394492	1	0.500786	0.500786	0.500786
ZNF536	0.394492	1	0.500786	0.500281	0.500786
LINC01529	0.394492	1	0.500786	0.500281	0.500786
NPHS1	0.394492	1	0.500786	0.500281	0.500786
PCAT19	0.394492	1	0.500786	0.500786	0.500786
RP6-109B7.4	0.394492	1	0.500786	0.500786	0.500786
CYYR1	0.394492	1	0.500786	0.500786	0.500786
SMC1B	0.39454	1	0.500537	0.502308	0.504324
SOX8	0.395578	1	0.500531	0.504324	0.504324
CADM2	0.396391	1	0.500573	0.504109	0.50511
RP11-147L13.2	0.396664	1	0.512253	0.506816	0.503187
CCDC112	0.400082	1	0.522547	0.503981	0.507336
CTD-2035E11.3	0.400321	1	0.500551	0.5026	0.50511
CRISPLD2	0.400726	1	0.502411	0.500411	0.503931
GNG5	0.401576	1	0.647088	0.539761	0.510682
DIRAS1	0.40367	1	0.500609	0.504175	0.506682
ANGPTL6	0.40617	1	0.523444	0.500953	0.513677
RP11-126K1.6	0.406172	1	0.519286	0.510522	0.503862
C19orf84	0.406698	1	0.501769	0.500258	0.501769
RPL3	0.407241	1	0.665052	0.664535	0.510083
SHC4	0.407405	1	0.501769	0.500256	0.501769
UQCR10	0.407968	1	0.608422	0.513557	0.509955
SLC25A18	0.407971	1	0.501769	0.500254	0.501769
AC097721.2	0.408023	1	0.500221	0.500477	0.500983
RPL34-AS1	0.408023	1	0.500221	0.500983	0.500983
STEAP2	0.408023	1	0.500221	0.500478	0.500983
ATP6V0E2-AS1	0.408023	1	0.500221	0.500478	0.500983
RP11-981G7.6	0.408023	1	0.500221	0.500983	0.500983
HAS2	0.408023	1	0.500221	0.500478	0.500983
ARHGAP39	0.408023	1	0.500221	0.500983	0.500983
NFATC4	0.408023	1	0.500221	0.500983	0.500983
RP11-73M18.10	0.408023	1	0.500221	0.500478	0.500983
LA16c-349E10.1	0.408023	1	0.500221	0.500477	0.500983
CCDC154	0.408023	1	0.500221	0.500983	0.500983
RP11-347C12.11	0.408023	1	0.500221	0.500983	0.500983
PRAC2	0.408023	1	0.500221	0.500983	0.500983
PHACTR3	0.408023	1	0.500221	0.500478	0.500983
ZNF154	0.408023	1	0.500221	0.500478	0.500983
AC133528.2	0.408269	1	0.50022	0.500983	0.500983
SORBS2	0.408269	1	0.50022	0.500478	0.500983
GPR173	0.408269	1	0.50022	0.500476	0.500983
RP11-90D4.3	0.408269	1	0.50022	0.500983	0.500983
NMNAT2	0.408515	1	0.50022	0.500478	0.500983
LRRN2	0.408515	1	0.50022	0.500478	0.500983
NPHP3-ACAD11	0.408515	1	0.50022	0.500983	0.500983
KANTR	0.408515	1	0.50022	0.500983	0.500983
GJB1	0.408515	1	0.50022	0.500983	0.500983
CLEC14A	0.408515	1	0.50022	0.500983	0.500983
RP11-626G11.4	0.408515	1	0.50022	0.500983	0.500983
RP4-680D5.9	0.408538	1	0.50059	0.50059	0.50059
LINC01141	0.408538	1	0.50059	0.50059	0.50059
RP11-656D10.3	0.408538	1	0.50059	0.50059	0.50059
SLFNL1-AS1	0.408538	1	0.50059	0.50059	0.50059
TIE1	0.408538	1	0.50059	0.50059	0.50059
RP4-771M4.3	0.408538	1	0.50059	0.50059	0.50059
SPAG17	0.408538	1	0.50059	0.50059	0.50059
FLG-AS1	0.408538	1	0.50059	0.50059	0.50059
PEAR1	0.408538	1	0.50059	0.50059	0.50059
ANGPTL1	0.408538	1	0.50059	0.50059	0.50059
AXDND1	0.408538	1	0.50059	0.50059	0.50059
KCNT2	0.408538	1	0.50059	0.50059	0.50059
FAM179A	0.408538	1	0.50059	0.50059	0.50059
AC007391.2	0.408538	1	0.50059	0.50059	0.50059
C1GALT1C1L	0.408538	1	0.50059	0.50059	0.50059
CD8A	0.408538	1	0.50059	0.50059	0.50059
PGM5P4-AS1	0.408538	1	0.50059	0.50059	0.50059
INHBB	0.408538	1	0.50059	0.50059	0.50059
RP11-204L24.2	0.408538	1	0.50059	0.50059	0.50059
AC079586.1	0.408538	1	0.50059	0.50059	0.50059
HOXD-AS2	0.408538	1	0.50059	0.50059	0.50059
DNAH7	0.408538	1	0.50059	0.50059	0.50059
CPS1	0.408538	1	0.50059	0.50059	0.50059
ERBB4	0.408538	1	0.50059	0.50059	0.50059
COL4A4	0.408538	1	0.50059	0.50059	0.50059
KCNH8	0.408538	1	0.50059	0.50059	0.50059
LINC00693	0.408538	1	0.50059	0.50059	0.50059
RBMS3-AS3	0.408538	1	0.50059	0.50059	0.50059
LRRC2	0.408538	1	0.50059	0.50059	0.50059
CAMKV	0.408538	1	0.50059	0.50059	0.50059
SEMA3G	0.408538	1	0.50059	0.50059	0.50059
STXBP5L	0.408538	1	0.50059	0.50059	0.50059
ALDH1L1-AS2	0.408538	1	0.50059	0.50059	0.50059
SPOCK3	0.408538	1	0.50059	0.50059	0.50059
ROPN1L	0.408538	1	0.50059	0.50059	0.50059
LIFR-AS1	0.408538	1	0.50059	0.50059	0.50059
RP11-266N13.2	0.408538	1	0.50059	0.50059	0.50059
ANKDD1B	0.408538	1	0.50059	0.50059	0.50059
PCDHGB5	0.408538	1	0.50059	0.50059	0.50059
CARMN	0.408538	1	0.50059	0.50059	0.50059
BTNL9	0.408538	1	0.50059	0.50059	0.50059
NRSN1	0.408538	1	0.50059	0.50059	0.50059
CDSN	0.408538	1	0.50059	0.50059	0.50059
MSH5-SAPCD1	0.408538	1	0.50059	0.50059	0.50059
ZBTB12	0.408538	1	0.50059	0.50059	0.50059
LINC01564	0.408538	1	0.50059	0.50059	0.50059
XXbac-BPGBPG55C20.1	0.408538	1	0.50059	0.50059	0.50059
RP11-505P4.6	0.408538	1	0.50059	0.50059	0.50059
MYCT1	0.408538	1	0.50059	0.50059	0.50059
RP5-826L7.1	0.408538	1	0.50059	0.50059	0.50059
PRR18	0.408538	1	0.50059	0.50059	0.50059
AGMO	0.408538	1	0.50059	0.50059	0.50059
GRM3	0.408538	1	0.50059	0.50059	0.50059
MXRA5	0.408538	1	0.50059	0.50059	0.50059
CHRDL1	0.408538	1	0.50059	0.50059	0.50059
LINC01285	0.408538	1	0.50059	0.50059	0.50059
PLAC1	0.408538	1	0.50059	0.50059	0.50059
RP11-468H14.2	0.408538	1	0.50059	0.50059	0.50059
HR	0.408538	1	0.50059	0.50059	0.50059
HNF4G	0.408538	1	0.50059	0.50059	0.50059
BAALC-AS2	0.408538	1	0.50059	0.50059	0.50059
ABRA	0.408538	1	0.50059	0.50059	0.50059
KB-1471A8.1	0.408538	1	0.50059	0.50059	0.50059
SLC24A2	0.408538	1	0.50059	0.50059	0.50059
DNAJB5-AS1	0.408538	1	0.50059	0.50059	0.50059
RP11-211N8.2	0.408538	1	0.50059	0.50059	0.50059
PGM5-AS1_ENSG00000224958	0.408538	1	0.50059	0.50059	0.50059
RP11-88G17.6	0.408538	1	0.50059	0.50059	0.50059
SARDH	0.408538	1	0.50059	0.50059	0.50059
RP11-231N3.1	0.408538	1	0.50059	0.50059	0.50059
AGBL2	0.408538	1	0.50059	0.50059	0.50059
SCGB1D2	0.408538	1	0.50059	0.50059	0.50059
RP11-703H8.7	0.408538	1	0.50059	0.50059	0.50059
OVOL1	0.408538	1	0.50059	0.50059	0.50059
CD3G	0.408538	1	0.50059	0.50059	0.50059
RP11-770J1.4	0.408538	1	0.50059	0.50059	0.50059
ADARB2	0.408538	1	0.50059	0.50059	0.50059
RP11-142M10.2	0.408538	1	0.50059	0.50059	0.50059
ARMC4	0.408538	1	0.50059	0.50059	0.50059
RP11-258F22.1	0.408538	1	0.50059	0.50059	0.50059
RP11-508N22.12	0.408538	1	0.50059	0.50059	0.50059
ZNF488	0.408538	1	0.50059	0.50059	0.50059
PCDH15	0.408538	1	0.50059	0.50059	0.50059
IQSEC3	0.408538	1	0.50059	0.50059	0.50059
RERGL	0.408538	1	0.50059	0.50059	0.50059
TRHDE	0.408538	1	0.50059	0.50059	0.50059
C12orf42	0.408538	1	0.50059	0.50059	0.50059
GSX1	0.408538	1	0.50059	0.50059	0.50059
MYH7	0.408538	1	0.50059	0.50059	0.50059
BMP4	0.408538	1	0.50059	0.50059	0.50059
RP5-1021I20.4	0.408538	1	0.50059	0.50059	0.50059
RP11-299L17.3	0.408538	1	0.50059	0.50059	0.50059
LINC00642	0.408538	1	0.50059	0.50059	0.50059
GABRB3	0.408538	1	0.50059	0.50059	0.50059
RP11-1069G10.1	0.408538	1	0.50059	0.50059	0.50059
RP11-325L12.7	0.408538	1	0.50059	0.50059	0.50059
CRABP1	0.408538	1	0.50059	0.50059	0.50059
AGBL1	0.408538	1	0.50059	0.50059	0.50059
RP11-304L19.11	0.408538	1	0.50059	0.50059	0.50059
GRIN2A	0.408538	1	0.50059	0.50059	0.50059
RP11-166B2.8	0.408538	1	0.50059	0.50059	0.50059
RP11-626G11.6	0.408538	1	0.50059	0.50059	0.50059
CDH5	0.408538	1	0.50059	0.50059	0.50059
RP11-510M2.2	0.408538	1	0.50059	0.50059	0.50059
RP11-346C20.4	0.408538	1	0.50059	0.50059	0.50059
RP11-252E2.1	0.408538	1	0.50059	0.50059	0.50059
RTN4RL1	0.408538	1	0.50059	0.50059	0.50059
RP13-580F15.2	0.408538	1	0.50059	0.50059	0.50059
GUCY2D	0.408538	1	0.50059	0.50059	0.50059
RP11-849F2.5	0.408538	1	0.50059	0.50059	0.50059
USP43	0.408538	1	0.50059	0.50059	0.50059
TEKT3	0.408538	1	0.50059	0.50059	0.50059
TBC1D3D	0.408538	1	0.50059	0.50059	0.50059
MAPT-AS1	0.408538	1	0.50059	0.50059	0.50059
CTD-2373H9.5	0.408538	1	0.50059	0.50059	0.50059
RP11-1055B8.4	0.408538	1	0.50059	0.50059	0.50059
SYT4	0.408538	1	0.50059	0.50059	0.50059
RP4-694B14.8	0.408538	1	0.50059	0.50059	0.50059
RP13-401N8.1	0.408538	1	0.50059	0.50059	0.50059
FGF22	0.408538	1	0.50059	0.50059	0.50059
AC003956.1	0.408538	1	0.50059	0.50059	0.50059
LINC01224	0.408538	1	0.50059	0.50059	0.50059
AC005614.3	0.408538	1	0.50059	0.50059	0.50059
CTD-2639E6.9	0.408538	1	0.50059	0.50059	0.50059
CECR5-AS1	0.408538	1	0.50059	0.50059	0.50059
LINC01549	0.408538	1	0.50059	0.50059	0.50059
GRIK1-AS1	0.408538	1	0.50059	0.50059	0.50059
CXorf57	0.408761	1	0.500219	0.500983	0.500983
SNHG23	0.408761	1	0.500219	0.500477	0.500983
CNTNAP4	0.408761	1	0.500219	0.500983	0.500983
BACE1	0.408883	1	0.50094	0.501632	0.518082
CNTNAP2	0.409007	1	0.500218	0.500476	0.500983
HYDIN	0.409007	1	0.500218	0.500983	0.500983
LTB4R2	0.409252	1	0.500218	0.500477	0.500983
RP11-1149M10.2	0.411255	1	0.505731	0.500472	0.506486
LDLRAD4	0.412618	1	0.502002	0.529387	0.560364
LRIG1	0.41383	1	0.507028	0.500569	0.510024
CTC-444N24.8	0.41398	1	0.501951	0.500457	0.506486
RGS5_ENSG00000143248	0.414138	1	0.509435	0.508713	0.502585
DOCK9	0.414495	1	0.503341	0.500326	0.503341
METTL12	0.415813	1	0.501365	0.512014	0.516552
ZSCAN18	0.416523	1	0.511595	0.507461	0.503367
L3MBTL1	0.416964	1	0.501058	0.500316	0.503341
RBP7	0.418121	1	0.500994	0.522425	0.525354
SFXN2	0.419266	1	0.500744	0.500506	0.509041
DDR1	0.420236	1	0.502355	0.500672	0.50599
ID4	0.422716	1	0.513522	0.500706	0.508857
KLF6	0.422839	1	0.701553	0.575274	0.508357
RAB6B	0.423571	1	0.500248	0.500759	0.501769
PACRG	0.423571	1	0.500248	0.500761	0.501769
RP11-722G7.1	0.423571	1	0.500248	0.500257	0.501769
HOXC10	0.423571	1	0.500248	0.500757	0.501769
TMEM200C	0.423571	1	0.500248	0.501265	0.501769
ASMTL-AS1	0.423754	1	0.500247	0.500258	0.501769
LINC00654	0.423754	1	0.500247	0.500759	0.501769
AC084219.4	0.423754	1	0.500247	0.500254	0.501769
RPL7	0.423764	1	0.508002	0.670645	0.508263
RP13-516M14.10	0.423938	1	0.500246	0.501769	0.501769
CTNNA2	0.424121	1	0.500246	0.501264	0.501769
PKI55	0.424121	1	0.500246	0.500252	0.501769
COBL	0.424121	1	0.500246	0.500256	0.501769
SLC8A1-AS1	0.424181	1	0.500418	0.500171	0.501179
TEAD3	0.424181	1	0.500418	0.500171	0.501179
POU3F4	0.424181	1	0.500418	0.500171	0.501179
RP11-542K23.7	0.424181	1	0.501179	0.500171	0.501179
ZNF132	0.424304	1	0.500245	0.500761	0.501769
RUNX1T1	0.424356	1	0.500418	0.50017	0.501179
PTPN21	0.424487	1	0.500245	0.500255	0.501769
RP11-410E4.1	0.42453	1	0.501179	0.50017	0.501179
C2orf82	0.42453	1	0.501179	0.50017	0.501179
PKD2L2	0.42453	1	0.501179	0.50017	0.501179
NOS3	0.42453	1	0.501179	0.50017	0.501179
FAM27C	0.42453	1	0.500417	0.50017	0.501179
RP11-574K11.29	0.42453	1	0.501179	0.50017	0.501179
KCNJ8	0.42453	1	0.500415	0.50017	0.501179
RP11-154J22.1	0.42453	1	0.501179	0.50017	0.501179
CAND2	0.424854	1	0.500243	0.501769	0.501769
PDE6A	0.42488	1	0.501179	0.500169	0.501179
TDRP	0.42488	1	0.501179	0.500169	0.501179
LINC01252	0.42502	1	0.503683	0.500427	0.507469
NPNT	0.425055	1	0.501179	0.500169	0.501179
CTD-2047H16.4	0.425055	1	0.500418	0.500169	0.501179
MASP1	0.42523	1	0.500418	0.500168	0.501179
TACC2	0.42523	1	0.500418	0.500168	0.501179
SLC52A1	0.42523	1	0.501179	0.500168	0.501179
TRIM72	0.425268	1	0.500565	0.506141	0.509631
RP11-181G12.2	0.425385	1	0.500393	0.500393	0.500393
PLCH2	0.425385	1	0.500393	0.500393	0.500393
AJAP1	0.425385	1	0.500393	0.500393	0.500393
PADI4	0.425385	1	0.500393	0.500393	0.500393
EXTL1	0.425385	1	0.500393	0.500393	0.500393
TRIM63	0.425385	1	0.500393	0.500393	0.500393
RP4-622L5.7	0.425385	1	0.500393	0.500393	0.500393
LCK	0.425385	1	0.500393	0.500393	0.500393
C1orf94	0.425385	1	0.500393	0.500393	0.500393
CYP4A22-AS1	0.425385	1	0.500393	0.500393	0.500393
TMEM61	0.425385	1	0.500393	0.500393	0.500393
C1orf87	0.425385	1	0.500393	0.500393	0.500393
RP11-776H12.1	0.425385	1	0.500393	0.500393	0.500393
RP11-436K8.1	0.425385	1	0.500393	0.500393	0.500393
MSH4	0.425385	1	0.500393	0.500393	0.500393
TMEM56	0.425385	1	0.500393	0.500393	0.500393
RP11-57H12.3	0.425385	1	0.500393	0.500393	0.500393
MYBPHL	0.425385	1	0.500393	0.500393	0.500393
CD160	0.425385	1	0.500393	0.500393	0.500393
CH17-353B19.1	0.425385	1	0.500393	0.500393	0.500393
FCRL6	0.425385	1	0.500393	0.500393	0.500393
LINC01133	0.425385	1	0.500393	0.500393	0.500393
ANKRD45	0.425385	1	0.500393	0.500393	0.500393
CACNA1E	0.425385	1	0.500393	0.500393	0.500393
LINC01351	0.425385	1	0.500393	0.500393	0.500393
TGFB2-AS1	0.425385	1	0.500393	0.500393	0.500393
RP11-504P24.9	0.425385	1	0.500393	0.500393	0.500393
RP5-1139B12.2	0.425385	1	0.500393	0.500393	0.500393
FAM150B	0.425385	1	0.500393	0.500393	0.500393
AC092580.4	0.425385	1	0.500393	0.500393	0.500393
AC016907.3	0.425385	1	0.500393	0.500393	0.500393
AC012593.1	0.425385	1	0.500393	0.500393	0.500393
RP11-333I13.1	0.425385	1	0.500393	0.500393	0.500393
RP11-334G22.1	0.425385	1	0.500393	0.500393	0.500393
AC007392.3	0.425385	1	0.500393	0.500393	0.500393
ANKRD53	0.425385	1	0.500393	0.500393	0.500393
RP11-434P11.2	0.425385	1	0.500393	0.500393	0.500393
CD8B	0.425385	1	0.500393	0.500393	0.500393
RP11-353K11.1	0.425385	1	0.500393	0.500393	0.500393
RP11-527J8.1	0.425385	1	0.500393	0.500393	0.500393
GCC2-AS1	0.425385	1	0.500393	0.500393	0.500393
AC012442.6	0.425385	1	0.500393	0.500393	0.500393
RP11-297J22.1	0.425385	1	0.500393	0.500393	0.500393
RP11-521O16.1	0.425385	1	0.500393	0.500393	0.500393
CYP27C1	0.425385	1	0.500393	0.500393	0.500393
RAB6C	0.425385	1	0.500393	0.500393	0.500393
MAP3K19	0.425385	1	0.500393	0.500393	0.500393
AC092620.3	0.425385	1	0.500393	0.500393	0.500393
RP11-394I13.2	0.425385	1	0.500393	0.500393	0.500393
HOXD13	0.425385	1	0.500393	0.500393	0.500393
HAGLROS	0.425385	1	0.500393	0.500393	0.500393
AC079354.5	0.425385	1	0.500393	0.500393	0.500393
VWC2L	0.425385	1	0.500393	0.500393	0.500393
AC072062.3	0.425385	1	0.500393	0.500393	0.500393
SAG	0.425385	1	0.500393	0.500393	0.500393
GRM7	0.425385	1	0.500393	0.500393	0.500393
RP11-1020A11.2	0.425385	1	0.500393	0.500393	0.500393
SLC6A11	0.425385	1	0.500393	0.500393	0.500393
WNT7A	0.425385	1	0.500393	0.500393	0.500393
CCK	0.425385	1	0.500393	0.500393	0.500393
CACNA2D2	0.425385	1	0.500393	0.500393	0.500393
FAM3D	0.425385	1	0.500393	0.500393	0.500393
STX19	0.425385	1	0.500393	0.500393	0.500393
CD96	0.425385	1	0.500393	0.500393	0.500393
ZBTB20-AS1	0.425385	1	0.500393	0.500393	0.500393
ROPN1B	0.425385	1	0.500393	0.500393	0.500393
SERPINI2	0.425385	1	0.500393	0.500393	0.500393
MECOM	0.425385	1	0.500393	0.500393	0.500393
RP11-22A3.2	0.425385	1	0.500393	0.500393	0.500393
NIPAL1	0.425385	1	0.500393	0.500393	0.500393
ERVMER34-1	0.425385	1	0.500393	0.500393	0.500393
RP11-231C18.1	0.425385	1	0.500393	0.500393	0.500393
RP11-646I6.6	0.425385	1	0.500393	0.500393	0.500393
C4orf26	0.425385	1	0.500393	0.500393	0.500393
RP11-710F7.3	0.425385	1	0.500393	0.500393	0.500393
RP11-130C6.1	0.425385	1	0.500393	0.500393	0.500393
PRSS48	0.425385	1	0.500393	0.500393	0.500393
CCDC110	0.425385	1	0.500393	0.500393	0.500393
C5orf38	0.425385	1	0.500393	0.500393	0.500393
LINC01265	0.425385	1	0.500393	0.500393	0.500393
LRRC70	0.425385	1	0.500393	0.500393	0.500393
CTD-2236F14.1	0.425385	1	0.500393	0.500393	0.500393
BHMT2	0.425385	1	0.500393	0.500393	0.500393
PCDHA10	0.425385	1	0.500393	0.500393	0.500393
PCDHA12	0.425385	1	0.500393	0.500393	0.500393
PCDHB12	0.425385	1	0.500393	0.500393	0.500393
PCDHGA1	0.425385	1	0.500393	0.500393	0.500393
PCDHGA6	0.425385	1	0.500393	0.500393	0.500393
PCDHGA7	0.425385	1	0.500393	0.500393	0.500393
RP11-541P9.3	0.425385	1	0.500393	0.500393	0.500393
ZFP2	0.425385	1	0.500393	0.500393	0.500393
RP11-157J24.2	0.425385	1	0.500393	0.500393	0.500393
RP1-80N2.3	0.425385	1	0.500393	0.500393	0.500393
DCDC2	0.425385	1	0.500393	0.500393	0.500393
SFTA2	0.425385	1	0.500393	0.500393	0.500393
PPT2-EGFL8	0.425385	1	0.500393	0.500393	0.500393
XXbac-BPG294E21.9	0.425385	1	0.500393	0.500393	0.500393
SLC26A8	0.425385	1	0.500393	0.500393	0.500393
PI16	0.425385	1	0.500393	0.500393	0.500393
PRPH2	0.425385	1	0.500393	0.500393	0.500393
RP11-387M24.5	0.425385	1	0.500393	0.500393	0.500393
CYP39A1	0.425385	1	0.500393	0.500393	0.500393
RP11-250B2.3	0.425385	1	0.500393	0.500393	0.500393
FHL5	0.425385	1	0.500393	0.500393	0.500393
KLHL32	0.425385	1	0.500393	0.500393	0.500393
FAM26E	0.425385	1	0.500393	0.500393	0.500393
NKAIN2	0.425385	1	0.500393	0.500393	0.500393
ENPP3	0.425385	1	0.500393	0.500393	0.500393
RP3-431P23.5	0.425385	1	0.500393	0.500393	0.500393
RP11-1246C19.1	0.425385	1	0.500393	0.500393	0.500393
AC073316.1	0.425385	1	0.500393	0.500393	0.500393
RP5-1007H16.1	0.425385	1	0.500393	0.500393	0.500393
AC007009.1	0.425385	1	0.500393	0.500393	0.500393
HOXA9	0.425385	1	0.500393	0.500393	0.500393
HOXA11-AS	0.425385	1	0.500393	0.500393	0.500393
HOXA13	0.425385	1	0.500393	0.500393	0.500393
INMT	0.425385	1	0.500393	0.500393	0.500393
HECW1	0.425385	1	0.500393	0.500393	0.500393
RP11-745C15.2	0.425385	1	0.500393	0.500393	0.500393
RP11-2E11.9	0.425385	1	0.500393	0.500393	0.500393
RP4-751H13.7	0.425385	1	0.500393	0.500393	0.500393
VCX3B	0.425385	1	0.500393	0.500393	0.500393
PCYT1B	0.425385	1	0.500393	0.500393	0.500393
NR0B1	0.425385	1	0.500393	0.500393	0.500393
GAGE10	0.425385	1	0.500393	0.500393	0.500393
XKRX	0.425385	1	0.500393	0.500393	0.500393
FRMPD3	0.425385	1	0.500393	0.500393	0.500393
LHFPL1	0.425385	1	0.500393	0.500393	0.500393
AKAP14	0.425385	1	0.500393	0.500393	0.500393
SH2D1A	0.425385	1	0.500393	0.500393	0.500393
GPC3	0.425385	1	0.500393	0.500393	0.500393
LINC00629	0.425385	1	0.500393	0.500393	0.500393
SRPK3	0.425385	1	0.500393	0.500393	0.500393
DLGAP2	0.425385	1	0.500393	0.500393	0.500393
DEFB1	0.425385	1	0.500393	0.500393	0.500393
EBF2	0.425385	1	0.500393	0.500393	0.500393
C8orf22	0.425385	1	0.500393	0.500393	0.500393
PPP1R42	0.425385	1	0.500393	0.500393	0.500393
SLC10A5	0.425385	1	0.500393	0.500393	0.500393
RP11-219B4.7	0.425385	1	0.500393	0.500393	0.500393
RHPN1-AS1	0.425385	1	0.500393	0.500393	0.500393
MAFA-AS1	0.425385	1	0.500393	0.500393	0.500393
SLC1A1	0.425385	1	0.500393	0.500393	0.500393
PTPRD-AS1	0.425385	1	0.500393	0.500393	0.500393
IFT74-AS1	0.425385	1	0.500393	0.500393	0.500393
TRBV26OR9-2	0.425385	1	0.500393	0.500393	0.500393
RP11-475I24.3	0.425385	1	0.500393	0.500393	0.500393
RP11-109D9.4	0.425385	1	0.500393	0.500393	0.500393
GDA	0.425385	1	0.500393	0.500393	0.500393
C9orf153	0.425385	1	0.500393	0.500393	0.500393
HSD17B3	0.425385	1	0.500393	0.500393	0.500393
ACTL7B	0.425385	1	0.500393	0.500393	0.500393
RP11-276E15.4	0.425385	1	0.500393	0.500393	0.500393
LAMC3	0.425385	1	0.500393	0.500393	0.500393
NALT1	0.425385	1	0.500393	0.500393	0.500393
RP11-326C3.15	0.425385	1	0.500393	0.500393	0.500393
RP13-317D12.3	0.425385	1	0.500393	0.500393	0.500393
RP11-23F23.2	0.425385	1	0.500393	0.500393	0.500393
USH1C	0.425385	1	0.500393	0.500393	0.500393
RP11-159H22.2	0.425385	1	0.500393	0.500393	0.500393
PAMR1	0.425385	1	0.500393	0.500393	0.500393
DKFZp779M0652	0.425385	1	0.500393	0.500393	0.500393
RP11-390K5.3	0.425385	1	0.500393	0.500393	0.500393
LRRC55	0.425385	1	0.500393	0.500393	0.500393
PTGDR2	0.425385	1	0.500393	0.500393	0.500393
SHANK2	0.425385	1	0.500393	0.500393	0.500393
C11orf97	0.425385	1	0.500393	0.500393	0.500393
COLCA2	0.425385	1	0.500393	0.500393	0.500393
RP11-809C18.3	0.425385	1	0.500393	0.500393	0.500393
CASC10	0.425385	1	0.500393	0.500393	0.500393
RP11-573G6.8	0.425385	1	0.500393	0.500393	0.500393
KIAA1462	0.425385	1	0.500393	0.500393	0.500393
RP11-472N13.2	0.425385	1	0.500393	0.500393	0.500393
GJD4	0.425385	1	0.500393	0.500393	0.500393
TMEM72-AS1	0.425385	1	0.500393	0.500393	0.500393
PRKG1	0.425385	1	0.500393	0.500393	0.500393
ZNF365	0.425385	1	0.500393	0.500393	0.500393
CTNNA3	0.425385	1	0.500393	0.500393	0.500393
LRRTM3	0.425385	1	0.500393	0.500393	0.500393
CDHR1	0.425385	1	0.500393	0.500393	0.500393
LDB3	0.425385	1	0.500393	0.500393	0.500393
LGI1	0.425385	1	0.500393	0.500393	0.500393
RP11-500G22.5	0.425385	1	0.500393	0.500393	0.500393
BTBD16	0.425385	1	0.500393	0.500393	0.500393
RP11-122K13.12	0.425385	1	0.500393	0.500393	0.500393
RP11-20D14.6	0.425385	1	0.500393	0.500393	0.500393
GUCY2C	0.425385	1	0.500393	0.500393	0.500393
RP11-174G6.1	0.425385	1	0.500393	0.500393	0.500393
DBX2	0.425385	1	0.500393	0.500393	0.500393
RP11-579D7.4	0.425385	1	0.500393	0.500393	0.500393
RASSF9	0.425385	1	0.500393	0.500393	0.500393
RP11-567C2.1	0.425385	1	0.500393	0.500393	0.500393
RP11-1105G2.3	0.425385	1	0.500393	0.500393	0.500393
CCDC38	0.425385	1	0.500393	0.500393	0.500393
RP11-87C12.5	0.425385	1	0.500393	0.500393	0.500393
THRIL	0.425385	1	0.500393	0.500393	0.500393
RP11-46H11.3	0.425385	1	0.500393	0.500393	0.500393
RP11-271M24.2	0.425385	1	0.500393	0.500393	0.500393
GPR12	0.425385	1	0.500393	0.500393	0.500393
TEX26	0.425385	1	0.500393	0.500393	0.500393
RP11-141M1.3	0.425385	1	0.500393	0.500393	0.500393
SLITRK5	0.425385	1	0.500393	0.500393	0.500393
OR4N2	0.425385	1	0.500393	0.500393	0.500393
LINC00639	0.425385	1	0.500393	0.500393	0.500393
RP11-545M17.1	0.425385	1	0.500393	0.500393	0.500393
RP11-665C16.6	0.425385	1	0.500393	0.500393	0.500393
HEATR4	0.425385	1	0.500393	0.500393	0.500393
RP11-187O7.3	0.425385	1	0.500393	0.500393	0.500393
RP11-114N19.3	0.425385	1	0.500393	0.500393	0.500393
PRIMA1	0.425385	1	0.500393	0.500393	0.500393
IGHA1	0.425385	1	0.500393	0.500393	0.500393
RP11-32B5.8	0.425385	1	0.500393	0.500393	0.500393
ACTC1	0.425385	1	0.500393	0.500393	0.500393
SLC28A2	0.425385	1	0.500393	0.500393	0.500393
USP50	0.425385	1	0.500393	0.500393	0.500393
FAM81A	0.425385	1	0.500393	0.500393	0.500393
FOXB1	0.425385	1	0.500393	0.500393	0.500393
CTD-2501E16.2	0.425385	1	0.500393	0.500393	0.500393
RP11-315D16.4	0.425385	1	0.500393	0.500393	0.500393
RP11-352D13.6	0.425385	1	0.500393	0.500393	0.500393
RP11-138H8.2	0.425385	1	0.500393	0.500393	0.500393
RP11-106M3.2	0.425385	1	0.500393	0.500393	0.500393
RP11-499F3.2	0.425385	1	0.500393	0.500393	0.500393
RP11-429B14.4	0.425385	1	0.500393	0.500393	0.500393
RP11-522B15.3	0.425385	1	0.500393	0.500393	0.500393
LINC00235	0.425385	1	0.500393	0.500393	0.500393
AL022341.3	0.425385	1	0.500393	0.500393	0.500393
TMEM114	0.425385	1	0.500393	0.500393	0.500393
RP11-396B14.2	0.425385	1	0.500393	0.500393	0.500393
RP11-72I8.1	0.425385	1	0.500393	0.500393	0.500393
RP11-626G11.1	0.425385	1	0.500393	0.500393	0.500393
CTD-2515A14.1	0.425385	1	0.500393	0.500393	0.500393
RP11-401P9.5	0.425385	1	0.500393	0.500393	0.500393
AC009120.4	0.425385	1	0.500393	0.500393	0.500393
LINC01229	0.425385	1	0.500393	0.500393	0.500393
FOXC2	0.425385	1	0.500393	0.500393	0.500393
FOXL1	0.425385	1	0.500393	0.500393	0.500393
CTD-2555A7.2	0.425385	1	0.500393	0.500393	0.500393
LINC00304	0.425385	1	0.500393	0.500393	0.500393
RP11-235E17.2	0.425385	1	0.500393	0.500393	0.500393
TVP23C-CDRT4	0.425385	1	0.500393	0.500393	0.500393
RP11-135L13.4	0.425385	1	0.500393	0.500393	0.500393
TMEM132E	0.425385	1	0.500393	0.500393	0.500393
MMP28	0.425385	1	0.500393	0.500393	0.500393
PPY	0.425385	1	0.500393	0.500393	0.500393
RP11-290H9.5	0.425385	1	0.500393	0.500393	0.500393
RP11-1079K10.3	0.425385	1	0.500393	0.500393	0.500393
RP11-94C24.13	0.425385	1	0.500393	0.500393	0.500393
SEPT4-AS1	0.425385	1	0.500393	0.500393	0.500393
MARCH10	0.425385	1	0.500393	0.500393	0.500393
RP1-193H18.3	0.425385	1	0.500393	0.500393	0.500393
RP11-449J21.5	0.425385	1	0.500393	0.500393	0.500393
PRCD	0.425385	1	0.500393	0.500393	0.500393
RP11-219G17.4	0.425385	1	0.500393	0.500393	0.500393
RP13-766D20.4	0.425385	1	0.500393	0.500393	0.500393
RP13-1032I1.11	0.425385	1	0.500393	0.500393	0.500393
RP11-498C9.2	0.425385	1	0.500393	0.500393	0.500393
RP13-20L14.1	0.425385	1	0.500393	0.500393	0.500393
LAMA1	0.425385	1	0.500393	0.500393	0.500393
RP11-17J14.2	0.425385	1	0.500393	0.500393	0.500393
AQP4-AS1	0.425385	1	0.500393	0.500393	0.500393
RP11-408H20.3	0.425385	1	0.500393	0.500393	0.500393
DSG2	0.425385	1	0.500393	0.500393	0.500393
ASXL3	0.425385	1	0.500393	0.500393	0.500393
SLC14A1	0.425385	1	0.500393	0.500393	0.500393
SNHG22	0.425385	1	0.500393	0.500393	0.500393
CTD-2008L17.2	0.425385	1	0.500393	0.500393	0.500393
RP11-676J15.1	0.425385	1	0.500393	0.500393	0.500393
ADRA1D	0.425385	1	0.500393	0.500393	0.500393
RP5-828H9.1	0.425385	1	0.500393	0.500393	0.500393
RP5-1056H1.2	0.425385	1	0.500393	0.500393	0.500393
RP5-971N18.3	0.425385	1	0.500393	0.500393	0.500393
PAK7	0.425385	1	0.500393	0.500393	0.500393
SNAP25-AS1	0.425385	1	0.500393	0.500393	0.500393
ISM1	0.425385	1	0.500393	0.500393	0.500393
VSX1	0.425385	1	0.500393	0.500393	0.500393
FAM182B	0.425385	1	0.500393	0.500393	0.500393
RP4-813D12.3	0.425385	1	0.500393	0.500393	0.500393
RTEL1	0.425385	1	0.500393	0.500393	0.500393
TINCR	0.425385	1	0.500393	0.500393	0.500393
NRTN	0.425385	1	0.500393	0.500393	0.500393
S1PR5	0.425385	1	0.500393	0.500393	0.500393
ZNF878	0.425385	1	0.500393	0.500393	0.500393
NWD1	0.425385	1	0.500393	0.500393	0.500393
HPN	0.425385	1	0.500393	0.500393	0.500393
CTC-490E21.14	0.425385	1	0.500393	0.500393	0.500393
FUT2	0.425385	1	0.500393	0.500393	0.500393
KCNA7	0.425385	1	0.500393	0.500393	0.500393
CTC-301O7.4	0.425385	1	0.500393	0.500393	0.500393
ASPDH	0.425385	1	0.500393	0.500393	0.500393
CTD-2105E13.6	0.425385	1	0.500393	0.500393	0.500393
AC007228.5	0.425385	1	0.500393	0.500393	0.500393
LRRC74B	0.425385	1	0.500393	0.500393	0.500393
LL22NC03-32F9.1	0.425385	1	0.500393	0.500393	0.500393
PKDREJ	0.425385	1	0.500393	0.500393	0.500393
SHANK3	0.425385	1	0.500393	0.500393	0.500393
CH507-24F1.1	0.425385	1	0.500393	0.500393	0.500393
CH507-145C22.1	0.425385	1	0.500393	0.500393	0.500393
bP-2189O9.3	0.425385	1	0.500393	0.500393	0.500393
AP001627.1	0.425385	1	0.500393	0.500393	0.500393
AL592528.1	0.425385	1	0.500393	0.500393	0.500393
COL11A1	0.42558	1	0.501179	0.500167	0.501179
ATP1B2	0.426109	1	0.502524	0.50897	0.502205
NR4A1	0.428427	1	0.588825	0.574391	0.506738
ABHD12B	0.429509	1	0.500275	0.502052	0.502555
ZNF66	0.429814	1	0.500274	0.50054	0.502555
KIZ	0.430208	1	0.501487	0.502186	0.50282
ATOH8	0.430741	1	0.500694	0.516095	0.517099
LIFR	0.431042	1	0.500342	0.502621	0.504127
PDE6B	0.43115	1	0.500759	0.503524	0.520833
ZNF682	0.431332	1	0.505138	0.500347	0.505896
BAALC-AS1	0.431338	1	0.500306	0.501829	0.503341
CLDND2	0.431604	1	0.500305	0.500827	0.503341
ATP2A1-AS1	0.431797	1	0.500266	0.501039	0.502555
PDE4C	0.432121	1	0.500395	0.504695	0.5057
AGER	0.432137	1	0.500303	0.500319	0.503341
ABCG2	0.432181	1	0.500367	0.501392	0.504914
KCTD1	0.432271	1	0.500302	0.501324	0.503341
SEC14L1	0.432274	1	0.546618	0.526676	0.505785
bP-21264C1.2	0.432471	1	0.50047	0.500233	0.502752
TMEM163	0.432567	1	0.542694	0.51867	0.503905
RP11-307C12.13	0.432585	1	0.501992	0.500233	0.502752
RNF157	0.433269	1	0.501232	0.500231	0.502752
RUNX2	0.433484	1	0.510242	0.511655	0.503209
ZNF442	0.433725	1	0.502752	0.500229	0.502752
NAT8L	0.43384	1	0.501992	0.500229	0.502752
AURKC	0.436685	1	0.50739	0.500425	0.510417
ASB16-AS1	0.438915	1	0.500676	0.500464	0.513365
TBC1D32	0.439721	1	0.500769	0.50029	0.505307
CHD7	0.439881	1	0.530103	0.521187	0.503551
SAP25	0.440313	1	0.504905	0.504388	0.501739
CCBL1	0.441447	1	0.500749	0.500281	0.505307
MATR3_ENSG00000015479	0.443092	1	0.501525	0.500273	0.505307
MAST3	0.443219	1	0.502859	0.509681	0.502247
CASK	0.44413	1	0.50052	0.501283	0.504003
CFI	0.445161	1	0.500393	0.500652	0.508648
FAM117B	0.445301	1	0.504696	0.50324	0.501581
RP11-733O18.1	0.445361	1	0.504828	0.500399	0.512382
PRKAG2-AS1	0.445395	1	0.533171	0.558502	0.504367
KMT2E-AS1	0.446016	1	0.522127	0.50892	0.503162
APPL2	0.446455	1	0.500957	0.530312	0.548951
RP1-159A19.4	0.446691	1	0.50059	0.500085	0.50059
RP5-1086K13.1	0.446691	1	0.50059	0.500085	0.50059
RP11-763B22.4	0.446691	1	0.50059	0.500085	0.50059
RP11-160H22.5	0.446691	1	0.50059	0.500085	0.50059
RP11-445P19.3	0.446691	1	0.50059	0.500085	0.50059
BRINP3	0.446691	1	0.50059	0.500085	0.50059
PDE1A	0.446691	1	0.50059	0.500085	0.50059
AOX1	0.446691	1	0.50059	0.500085	0.50059
AC007383.4	0.446691	1	0.50059	0.500085	0.50059
AC008269.2	0.446691	1	0.50059	0.500085	0.50059
LINC00882	0.446691	1	0.50059	0.500085	0.50059
GRAMD1C	0.446691	1	0.50059	0.500085	0.50059
HGD	0.446691	1	0.50059	0.500085	0.50059
RP11-723O4.9	0.446691	1	0.50059	0.500085	0.50059
PLSCR2	0.446691	1	0.50059	0.500085	0.50059
VEPH1	0.446691	1	0.50059	0.500085	0.50059
LINC00887	0.446691	1	0.50059	0.500085	0.50059
RGS7BP	0.446691	1	0.50059	0.500085	0.50059
HIST1H4D	0.446691	1	0.50059	0.500085	0.50059
RP1-86C11.7	0.446691	1	0.50059	0.500085	0.50059
RP1-179N16.6	0.446691	1	0.50059	0.500085	0.50059
PXT1	0.446691	1	0.50059	0.500085	0.50059
LINC01445	0.446691	1	0.50059	0.500085	0.50059
AF196970.3	0.446691	1	0.50059	0.500085	0.50059
DDX26B-AS1	0.446691	1	0.50059	0.500085	0.50059
RP11-297A16.2	0.446691	1	0.50059	0.500085	0.50059
RP11-152N13.16	0.446691	1	0.50059	0.500085	0.50059
RP11-476H16.1	0.446691	1	0.50059	0.500085	0.50059
LINC00327	0.446691	1	0.50059	0.500085	0.50059
AJUBA	0.446691	1	0.50059	0.500085	0.50059
TTC9	0.446691	1	0.50059	0.500085	0.50059
RYR3	0.446691	1	0.50059	0.500085	0.50059
AC009133.15	0.446691	1	0.50059	0.500085	0.50059
RP11-85B7.5	0.446691	1	0.50059	0.500085	0.50059
RP11-358B23.1	0.446691	1	0.50059	0.500085	0.50059
RP13-516M14.2	0.446691	1	0.50059	0.500085	0.50059
ARHGEF18	0.446691	1	0.50059	0.500085	0.50059
CTD-2013N17.7	0.446691	1	0.50059	0.500085	0.50059
CTA-228A9.3	0.446691	1	0.50059	0.500085	0.50059
CSDC2	0.446691	1	0.50059	0.500085	0.50059
CFAP74	0.446941	1	0.50059	0.500084	0.50059
RP11-250B2.5	0.446941	1	0.50059	0.500084	0.50059
LINC00894	0.446941	1	0.50059	0.500084	0.50059
NPR2	0.446941	1	0.50059	0.500084	0.50059
RP11-266K4.14	0.446941	1	0.50059	0.500084	0.50059
RP5-1057I20.4	0.446941	1	0.50059	0.500084	0.50059
RAB37	0.446941	1	0.50059	0.500084	0.50059
CLUL1	0.446941	1	0.50059	0.500084	0.50059
NTN5	0.446941	1	0.50059	0.500084	0.50059
TAS1R1	0.44719	1	0.50059	0.500084	0.50059
RP11-467C18.1	0.44719	1	0.50059	0.500084	0.50059
RP11-320M2.1	0.44719	1	0.50059	0.500084	0.50059
ATP1B3-AS1	0.44719	1	0.50059	0.500084	0.50059
PEX5L	0.44719	1	0.50059	0.500084	0.50059
RP11-109E24.2	0.44719	1	0.50059	0.500084	0.50059
RP11-602N24.3	0.44719	1	0.50059	0.500084	0.50059
PITX2	0.44719	1	0.50059	0.500084	0.50059
RP1-20C7.6	0.44719	1	0.50059	0.500084	0.50059
PAK6	0.44719	1	0.50059	0.500084	0.50059
RHBDL3	0.44719	1	0.50059	0.500084	0.50059
ZNF559-ZNF177	0.44719	1	0.50059	0.500084	0.50059
MYH14	0.44719	1	0.50059	0.500084	0.50059
RP5-857K21.4	0.447439	1	0.50059	0.500083	0.50059
C6orf163	0.447439	1	0.50059	0.500083	0.50059
TTLL10	0.447672	1	0.500197	0.500197	0.500197
CFAP57	0.447672	1	0.500197	0.500197	0.500197
RP4-533D7.5	0.447672	1	0.500197	0.500197	0.500197
NTRK1	0.447672	1	0.500197	0.500197	0.500197
AC093159.1	0.447672	1	0.500197	0.500197	0.500197
ICOS	0.447672	1	0.500197	0.500197	0.500197
NHEJ1	0.447672	1	0.500197	0.500197	0.500197
SYN2	0.447672	1	0.500197	0.500197	0.500197
PPP2R2C	0.447672	1	0.500197	0.500197	0.500197
DTHD1	0.447672	1	0.500197	0.500197	0.500197
RP11-177J6.1	0.447672	1	0.500197	0.500197	0.500197
GZMK	0.447672	1	0.500197	0.500197	0.500197
CSF2	0.447672	1	0.500197	0.500197	0.500197
MZB1	0.447672	1	0.500197	0.500197	0.500197
KCNQ5	0.447672	1	0.500197	0.500197	0.500197
SCML4	0.447672	1	0.500197	0.500197	0.500197
THEMIS	0.447672	1	0.500197	0.500197	0.500197
TRBC1	0.447672	1	0.500197	0.500197	0.500197
RIMS2	0.447672	1	0.500197	0.500197	0.500197
HRASLS2	0.447672	1	0.500197	0.500197	0.500197
RP11-119D9.1	0.447672	1	0.500197	0.500197	0.500197
CLEC4C	0.447672	1	0.500197	0.500197	0.500197
KLRC3	0.447672	1	0.500197	0.500197	0.500197
SLCO1A2	0.447672	1	0.500197	0.500197	0.500197
LINC00944	0.447672	1	0.500197	0.500197	0.500197
LINC00426	0.447672	1	0.500197	0.500197	0.500197
RP11-547D23.1	0.447672	1	0.500197	0.500197	0.500197
TSHR	0.447672	1	0.500197	0.500197	0.500197
RP11-459F6.3	0.447672	1	0.500197	0.500197	0.500197
SDR42E1	0.447672	1	0.500197	0.500197	0.500197
RP11-676J12.4	0.447672	1	0.500197	0.500197	0.500197
SIRPG	0.447672	1	0.500197	0.500197	0.500197
ADAMTSL5	0.447672	1	0.500197	0.500197	0.500197
RGL4	0.447672	1	0.500197	0.500197	0.500197
CRYBA4	0.447672	1	0.500197	0.500197	0.500197
UBASH3A	0.447672	1	0.500197	0.500197	0.500197
RP11-410K21.2	0.447926	1	0.502216	0.50021	0.503734
IFI44L	0.449822	1	0.641814	0.501115	0.562051
LPAR6	0.45174	1	0.501454	0.607907	0.691179
CHKB-AS1	0.452174	1	0.500409	0.500447	0.501585
NR2F2	0.452354	1	0.501402	0.500146	0.502162
LIPC	0.452483	1	0.502162	0.500146	0.502162
RP1-125I3.2	0.452741	1	0.502162	0.500145	0.502162
CCND2-AS1	0.452741	1	0.501402	0.500145	0.502162
TCHH	0.453	1	0.507015	0.504599	0.502188
LCAT	0.453258	1	0.500641	0.500143	0.502162
SYP	0.453781	1	0.50425	0.50026	0.507272
AF064858.6	0.454034	1	0.501402	0.500141	0.502162
ZMAT1	0.455439	1	0.52253	0.513474	0.502085
NOD1	0.459213	1	0.502448	0.500185	0.504717
TANC1	0.463644	1	0.506545	0.504318	0.501034
MIR646HG	0.463865	1	0.500207	0.501475	0.505503
CHADL	0.465853	1	0.500196	0.505003	0.505503
FGF12	0.466212	1	0.500865	0.500125	0.503145
GRAMD1B	0.466233	1	0.504042	0.508622	0.500953
ITM2C	0.46677	1	0.540766	0.541054	0.502358
RP11-305K5.1	0.46782	1	0.502385	0.500119	0.503145
SRGAP2C	0.467957	1	0.573428	0.588852	0.502773
ZNF507	0.468009	1	0.50017	0.501699	0.504717
AC068282.3	0.468034	1	0.500857	0.500118	0.503145
REC8	0.468261	1	0.505945	0.501512	0.50091
PPARD	0.468715	1	0.500458	0.503357	0.527665
MAPK8IP1	0.469026	1	0.500164	0.501205	0.504717
NRARP	0.46905	1	0.502914	0.500167	0.506682
RP11-539L10.3	0.470222	1	0.505676	0.500224	0.502132
TMEM255A	0.471223	1	0.511674	0.500217	0.513168
HYPK	0.472125	1	0.50541	0.500161	0.507665
ADGRL3	0.472289	1	0.500134	0.503428	0.503931
GPC2	0.473032	1	0.500131	0.501913	0.503931
APBA1	0.474603	1	0.503364	0.500108	0.504127
LINC01268	0.474999	1	0.520748	0.516373	0.500966
ATP5G2	0.475053	1	0.561723	0.640087	0.502692
RPS12	0.475214	1	0.804454	0.653561	0.502675
TBX6	0.475687	1	0.500106	0.501126	0.503145
CASP1	0.476585	1	0.512539	0.500568	0.624355
DIRC3	0.476655	1	0.500101	0.502134	0.503145
ADNP-AS1	0.476794	1	0.500101	0.501635	0.503145
H1FX-AS1	0.477154	1	0.501572	0.50006	0.501572
CCDC181	0.477306	1	0.500811	0.50006	0.501572
TRIL	0.477609	1	0.500811	0.500059	0.501572
C8orf48	0.477609	1	0.501572	0.500059	0.501572
PNMAL2	0.477609	1	0.500811	0.500059	0.501572
SERPINB9	0.477614	1	0.504906	0.558463	0.502042
STON1	0.477761	1	0.500811	0.500058	0.501572
CTD-2035E11.5	0.477761	1	0.500809	0.500058	0.501572
GRB14	0.478064	1	0.500811	0.500058	0.501572
KLF7	0.478541	1	0.533914	0.505313	0.501393
CCNH	0.479128	1	0.500575	0.520844	0.616147
F3	0.479262	1	0.502923	0.503731	0.500577
RNF150	0.479262	1	0.509704	0.510193	0.500577
ADCY4	0.479297	1	0.500078	0.501349	0.502358
APC2	0.479297	1	0.500078	0.501351	0.502358
AC004893.11	0.479616	1	0.500077	0.501852	0.502358
LMO7-AS1	0.479776	1	0.500076	0.500845	0.502358
MCF2L2	0.480419	1	0.501315	0.500093	0.50511
LINC00672	0.483533	1	0.500566	0.500078	0.50511
RP11-647K16.1	0.483661	1	0.50005	0.501572	0.501572
ULBP1	0.483661	1	0.50005	0.500057	0.501572
RP11-363E6.4	0.483661	1	0.50005	0.500562	0.501572
IL17D	0.483661	1	0.50005	0.501068	0.501572
RP11-775C24.5	0.483661	1	0.50005	0.500058	0.501572
RP11-345P4.10	0.483856	1	0.50005	0.501068	0.501572
SEMA5B	0.483856	1	0.50005	0.501068	0.501572
TMEM47	0.484052	1	0.500049	0.50006	0.501572
FAM69B	0.484052	1	0.500049	0.500563	0.501572
RP11-698N11.2	0.484052	1	0.500049	0.501572	0.501572
IPO9-AS1	0.484247	1	0.500049	0.50006	0.501572
MSMP	0.484247	1	0.500049	0.500059	0.501572
NKX2-2	0.484247	1	0.500049	0.501572	0.501572
AQP11	0.484443	1	0.500048	0.501067	0.501572
RP11-15A1.7	0.484443	1	0.500048	0.500059	0.501572
ARPP21	0.48503	1	0.500046	0.501067	0.501572
TSNAXIP1	0.485616	1	0.500044	0.50006	0.501572
CD72	0.485821	1	0.518067	0.514632	0.500645
DEPTOR	0.48594	1	0.509169	0.522756	0.500735
PROS1	0.486404	1	0.500187	0.505174	0.501957
SLC15A2	0.486417	1	0.508741	0.509996	0.500376
LINC00309	0.487042	1	0.504194	0.504985	0.500359
EFHB	0.488176	1	0.502555	0.50004	0.502555
FAM43B	0.489076	1	0.500024	0.500281	0.500786
RP5-1074L1.1	0.489076	1	0.500024	0.500786	0.500786
KCNS3	0.489076	1	0.500024	0.500786	0.500786
LRRTM4	0.489076	1	0.500024	0.500786	0.500786
NGEF	0.489076	1	0.500024	0.500786	0.500786
RP11-798L4.1	0.489076	1	0.500024	0.500786	0.500786
CTC-366B18.4	0.489076	1	0.500024	0.500281	0.500786
PCDHB14	0.489076	1	0.500024	0.500281	0.500786
HEY2	0.489076	1	0.500024	0.500281	0.500786
RP11-140I16.3	0.489076	1	0.500024	0.500281	0.500786
CTD-2339F6.1	0.489076	1	0.500024	0.500786	0.500786
ANKRD20A1	0.489076	1	0.500024	0.500786	0.500786
RGR	0.489076	1	0.500024	0.500786	0.500786
RP11-108L7.15	0.489076	1	0.500024	0.50028	0.500786
RP11-705C15.4	0.489076	1	0.500024	0.500281	0.500786
KLRC2	0.489076	1	0.500024	0.500786	0.500786
RP11-756H6.1	0.489076	1	0.500024	0.500281	0.500786
LINC00618	0.489076	1	0.500024	0.500281	0.500786
ARHGDIG	0.489076	1	0.500024	0.500786	0.500786
LA16c-358B7.4	0.489076	1	0.500024	0.500281	0.500786
LA16c-380H5.3	0.489076	1	0.500024	0.500786	0.500786
EIF3CL	0.489076	1	0.500024	0.500281	0.500786
PPP1R1B	0.489076	1	0.500024	0.500786	0.500786
ANKRD24	0.489076	1	0.500024	0.500786	0.500786
CTD-2162K18.4	0.489076	1	0.500024	0.500281	0.500786
NAPSA	0.489076	1	0.500024	0.500786	0.500786
HIST2H3D	0.489352	1	0.500023	0.500786	0.500786
CCDC173	0.489352	1	0.500023	0.500281	0.500786
ACSL6	0.489352	1	0.500023	0.500786	0.500786
NRG2	0.489352	1	0.500023	0.500786	0.500786
AQP6	0.489352	1	0.500023	0.500281	0.500786
RP11-265N6.1	0.489352	1	0.500023	0.500786	0.500786
PRSS53	0.489352	1	0.500023	0.500281	0.500786
RP11-669E14.6	0.489352	1	0.500023	0.500786	0.500786
SLC24A3	0.489352	1	0.500023	0.500786	0.500786
LRP4	0.489364	1	0.50103	0.500036	0.502555
LYPLAL1-AS1	0.489629	1	0.500023	0.500786	0.500786
CAPN8	0.489629	1	0.500023	0.500281	0.500786
SLC26A1	0.489629	1	0.500023	0.500786	0.500786
CTD-2623N2.11	0.489629	1	0.500023	0.500281	0.500786
SRRM3	0.489905	1	0.500022	0.50028	0.500786
AP000442.1	0.489905	1	0.500022	0.500281	0.500786
HOXC6	0.489905	1	0.500022	0.500281	0.500786
KIAA1755	0.489905	1	0.500022	0.500786	0.500786
AC003090.1	0.490182	1	0.500022	0.500786	0.500786
CTB-25B13.5	0.490724	1	0.501022	0.500052	0.507075
RP11-365P13.5	0.492681	1	0.503014	0.518841	0.500385
SNHG12	0.492887	1	0.501385	0.500147	0.518223
COMMD6	0.493272	1	0.680276	0.55545	0.500726
SAT1	0.493929	1	0.770088	0.785534	0.500658
MAP3K5	0.494018	1	0.512118	0.500071	0.512237
RP5-899B16.1	0.495719	1	0.500026	0.505094	0.506093
BDNF-AS	0.496013	1	0.502021	0.500016	0.503538
CITED1	0.497918	1	0.505785	0.500013	0.508058
CCRL2	0.49807	1	0.500032	0.501746	0.548153
HEXA-AS1	0.49908	1	0.500751	0.500006	0.509041
DOCK4	0.501077	1	0.499973	0.535875	0.588418
ALPK3	0.501112	1	0.503095	0.508091	0.499974
MARCH2	0.50238	1	0.543247	0.508483	0.499795
TTC7A	0.503583	1	0.516381	0.51053	0.499803
TCEAL3	0.504229	1	0.506246	0.503409	0.499641
ZNF575	0.504957	1	0.499974	0.500493	0.50452
ZNF708	0.505381	1	0.504457	0.499948	0.500564
ZNF844	0.506302	1	0.505866	0.499952	0.513365
KLHL24	0.507727	1	0.514354	0.513717	0.499513
LINC01176	0.507895	1	0.503229	0.499961	0.505503
C1orf204	0.512747	1	0.500221	0.499974	0.500983
LINC01354	0.512747	1	0.500983	0.499974	0.500983
RP11-10K16.1	0.512747	1	0.500221	0.499974	0.500983
CTC-203F4.2	0.512747	1	0.500221	0.499974	0.500983
GRIK2	0.512747	1	0.500983	0.499974	0.500983
DGKB	0.512747	1	0.500983	0.499974	0.500983
KIAA0895	0.512747	1	0.500221	0.499974	0.500983
PGM5-AS1_ENSG00000225655	0.512747	1	0.500221	0.499974	0.500983
GAL3ST3	0.512747	1	0.500983	0.499974	0.500983
RP11-690P14.4	0.512747	1	0.500983	0.499974	0.500983
RP11-996F15.6	0.512747	1	0.500983	0.499974	0.500983
CTD-2651B20.3	0.512747	1	0.500983	0.499974	0.500983
SRCIN1	0.512747	1	0.500983	0.499974	0.500983
ZNF135	0.512747	1	0.500983	0.499974	0.500983
OVGP1	0.512937	1	0.500219	0.499973	0.500983
SNED1	0.512937	1	0.500983	0.499973	0.500983
FBLN2	0.512937	1	0.500221	0.499973	0.500983
SHROOM3	0.512937	1	0.50022	0.499973	0.500983
RP11-130F10.1	0.512937	1	0.500983	0.499973	0.500983
CTB-161M19.4	0.512937	1	0.500983	0.499973	0.500983
DANT2	0.512937	1	0.500983	0.499973	0.500983
C8orf44-SGK3	0.512937	1	0.50022	0.499973	0.500983
CTD-2650P22.1	0.512937	1	0.50022	0.499973	0.500983
RP11-605B16.1	0.513103	1	0.499938	0.500215	0.503734
MFSD4	0.513127	1	0.500983	0.499973	0.500983
CTD-2555O16.4	0.513127	1	0.500983	0.499973	0.500983
RP3-449M8.9	0.513127	1	0.500221	0.499973	0.500983
RP11-214O1.2	0.513127	1	0.500983	0.499973	0.500983
LINC01563	0.513127	1	0.500983	0.499973	0.500983
CTB-131K11.1	0.513127	1	0.500983	0.499973	0.500983
LINC01152	0.513127	1	0.50022	0.499973	0.500983
RP5-984P4.6	0.513317	1	0.500221	0.499972	0.500983
NPAS1	0.513317	1	0.500983	0.499972	0.500983
FAM186B	0.513508	1	0.500983	0.499972	0.500983
CTC-444N24.13	0.513508	1	0.500983	0.499972	0.500983
RP11-158M2.3	0.513888	1	0.500221	0.499971	0.500983
EPN2	0.514217	1	0.503375	0.510554	0.499479
RP11-1082L8.4	0.514369	1	0.499932	0.501215	0.503734
HPS3	0.514436	1	0.502678	0.499782	0.526883
RP11-344N10.5	0.514458	1	0.500983	0.49997	0.500983
ZNF503	0.51486	1	0.499746	0.521804	0.543213
L3MBTL4-AS1	0.515875	1	0.515264	0.499814	0.532822
EGR4	0.515887	1	0.499925	0.501219	0.503734
FMN1	0.51619	1	0.499739	0.513918	0.546973
RP11-624L4.2	0.516338	1	0.508718	0.50621	0.499573
CAPS	0.516662	1	0.505711	0.504244	0.499564
AC008079.10	0.516763	1	0.501965	0.499951	0.501965
TMEM86B	0.516898	1	0.500445	0.49995	0.501965
PEG3	0.517032	1	0.500445	0.49995	0.501965
RP1-178F15.4	0.517167	1	0.500444	0.49995	0.501965
PLS1	0.517571	1	0.500443	0.499948	0.501965
BHLHB9	0.517571	1	0.500444	0.499948	0.501965
RP4-742C19.13	0.517571	1	0.501204	0.499948	0.501965
HIST2H4A	0.51784	1	0.501965	0.499948	0.501965
GLTPD2	0.518243	1	0.501965	0.499946	0.501965
SYNM	0.519476	1	0.501427	0.49993	0.502948
PRMT5-AS1	0.520136	1	0.502189	0.499927	0.502948
ZNF562	0.520852	1	0.507103	0.499723	0.51216
RP11-196G18.24	0.520905	1	0.502187	0.499925	0.502948
RP11-559M23.1	0.521178	1	0.499911	0.500434	0.502948
HIST3H2A	0.521342	1	0.504166	0.499707	0.504743
PARK2	0.521565	1	0.502948	0.499922	0.502948
MGC16275	0.521565	1	0.502185	0.499922	0.502948
CDH11	0.521746	1	0.499908	0.500423	0.502948
NCALD	0.521888	1	0.499908	0.500935	0.502948
RP11-626G11.3	0.521895	1	0.500659	0.499921	0.502948
UBR5-AS1	0.522321	1	0.502499	0.499828	0.502922
RP11-22P6.2	0.522456	1	0.499905	0.500427	0.502948
RP11-41O4.1	0.522664	1	0.50143	0.499918	0.502948
RP1-265C24.8	0.523226	1	0.502635	0.499892	0.504914
NDUFB1	0.523615	1	0.543537	0.499374	0.540932
SLC35G2	0.524158	1	0.507779	0.505509	0.499372
FMO5	0.525706	1	0.501335	0.499869	0.505896
C16orf86	0.525762	1	0.504085	0.500755	0.499051
RP11-379F4.9	0.526329	1	0.501357	0.499866	0.505896
RP11-756G20.1	0.526756	1	0.499841	0.50186	0.505896
RP11-126K1.2	0.528588	1	0.502867	0.499855	0.505896
UTF1	0.530447	1	0.499779	0.501825	0.508844
ACTA2	0.53095	1	0.512042	0.499717	0.508635
TMEM52B	0.531642	1	0.49948	0.536956	0.548546
LRP1B	0.532656	1	0.499882	0.501659	0.502162
ZNF415	0.532656	1	0.499882	0.500147	0.502162
RP11-326C3.11	0.532986	1	0.499881	0.500147	0.502162
RP11-182J1.17	0.532986	1	0.499881	0.501154	0.502162
CTC-503J8.4	0.533151	1	0.49988	0.500147	0.502162
DTX3	0.533255	1	0.505791	0.499762	0.511792
LRP1-AS	0.533316	1	0.499879	0.502162	0.502162
ABHD1	0.533646	1	0.499878	0.500148	0.502162
NDN	0.533663	1	0.509286	0.499708	0.506379
FAM72B	0.533753	1	0.499813	0.502089	0.50511
SEC14L2	0.534292	1	0.49981	0.502097	0.50511
LINC00685	0.538213	1	0.515097	0.502324	0.498616
RP11-834C11.4	0.540845	1	0.560744	0.547332	0.497479
WDR83OS	0.541309	1	0.545566	0.499021	0.495668
LINC01534	0.543376	1	0.499778	0.500299	0.504324
RP11-634H22.1	0.544321	1	0.502051	0.499806	0.504324
MIR99AHG	0.546844	1	0.502884	0.507621	0.498799
RP11-474I16.8	0.547369	1	0.505611	0.499662	0.500859
LYPD5	0.547385	1	0.501282	0.499792	0.504324
SOX15	0.548042	1	0.500301	0.499814	0.503341
ZNF501	0.548106	1	0.502807	0.499789	0.504324
RP11-287D1.2	0.548451	1	0.501059	0.499813	0.503341
SETBP1	0.548466	1	0.503567	0.499787	0.504324
PELI2	0.548477	1	0.505629	0.502429	0.498769
TMEM147-AS1	0.548728	1	0.501599	0.499841	0.502358
CLDN10	0.54897	1	0.501599	0.499841	0.502358
ARHGEF3	0.549062	1	0.505483	0.499503	0.502452
FSD1	0.549213	1	0.500078	0.49984	0.502358
RASIP1	0.549577	1	0.502358	0.499839	0.502358
DNASE2B	0.54982	1	0.502358	0.499838	0.502358
WDR70	0.549913	1	0.507974	0.49922	0.511425
RP11-534L20.5	0.550407	1	0.499853	0.500872	0.501376
HCG27	0.550407	1	0.499853	0.500366	0.501376
DYNC1I1	0.550407	1	0.499853	0.500367	0.501376
AC145343.2	0.550407	1	0.499853	0.501376	0.501376
CTD-2561B21.11	0.550407	1	0.499853	0.501376	0.501376
LHX2	0.550426	1	0.500839	0.499836	0.502358
PVRL3	0.550548	1	0.501598	0.499835	0.502358
AC093388.3	0.550611	1	0.499853	0.500872	0.501376
GALNT15	0.550611	1	0.499853	0.501376	0.501376
RP11-644F5.10	0.550611	1	0.499853	0.500367	0.501376
ZNF571-AS1	0.550611	1	0.499853	0.501376	0.501376
SUN3	0.550816	1	0.499852	0.500366	0.501376
SLC2A10	0.550816	1	0.499852	0.500365	0.501376
SLC19A2	0.550901	1	0.506588	0.499622	0.501965
RTTN	0.550911	1	0.499576	0.50163	0.511596
RGS11	0.551021	1	0.499851	0.500366	0.501376
CELF4	0.551021	1	0.499851	0.500366	0.501376
CTD-2540F13.2	0.551225	1	0.499851	0.500365	0.501376
LINC00649	0.551561	1	0.508689	0.499609	0.513168
RPLP1	0.551641	1	0.761486	0.703292	0.494428
PDCD4	0.55321	1	0.508845	0.499026	0.51974
SSBP2	0.553309	1	0.499347	0.509963	0.503837
CECR6	0.553545	1	0.499665	0.504982	0.506486
LA16c-380H5.5	0.554696	1	0.501376	0.499863	0.501376
ZNF610	0.554696	1	0.499853	0.499863	0.501376
ANK1	0.554854	1	0.500612	0.499863	0.501376
RP11-342I1.2	0.555012	1	0.501376	0.499862	0.501376
RP11-580I16.2	0.555012	1	0.500612	0.499862	0.501376
CACNA1C-AS2	0.55517	1	0.501376	0.499862	0.501376
CATIP	0.555327	1	0.500613	0.499862	0.501376
FAM53A	0.555485	1	0.500613	0.499861	0.501376
RP11-774O3.3	0.555485	1	0.499852	0.499861	0.501376
CHST3	0.555485	1	0.500613	0.499861	0.501376
RAD21-AS1	0.555801	1	0.499853	0.49986	0.501376
AL133493.2	0.556116	1	0.500613	0.49986	0.501376
FAM84A	0.556264	1	0.499738	0.500003	0.503538
RP11-727F15.9	0.556988	1	0.503591	0.510793	0.497949
LINC00987	0.557477	1	0.507181	0.508932	0.498539
FAM133B	0.557941	1	0.571116	0.53783	0.494228
HIST1H4A	0.558056	1	0.49973	0.500015	0.503538
GPRC5B	0.558225	1	0.504696	0.499729	0.498534
DAAM1	0.558918	1	0.498952	0.533763	0.504102
ICA1L	0.55957	1	0.50248	0.500247	0.4985
PPP1R15A	0.562032	1	0.586604	0.51337	0.493429
HIST1H4E	0.567646	1	0.509474	0.509697	0.497573
RPL10A	0.570111	1	0.57137	0.671061	0.492416
ELL2	0.572825	1	0.574865	0.556545	0.493292
C17orf107	0.574786	1	0.501788	0.499579	0.507075
AP006621.5	0.57495	1	0.499975	0.499524	0.498188
WASF3	0.575059	1	0.499713	0.499734	0.502752
EVI2B	0.575553	1	0.627975	0.497976	0.715332
MEIS1	0.576609	1	0.502752	0.499729	0.502752
NIM1K	0.577384	1	0.501229	0.499726	0.502752
EPHB6	0.577772	1	0.499263	0.509511	0.514937
STARD5	0.577857	1	0.504034	0.499393	0.513758
RP11-750H9.5	0.578048	1	0.501991	0.499723	0.502752
NBEA	0.57924	1	0.50458	0.499585	0.506093
DNAJC28	0.579464	1	0.500051	0.499583	0.506093
SIPA1L2	0.580382	1	0.498872	0.507229	0.51263
ATAT1	0.581342	1	0.499999	0.499956	0.497103
PRDM16	0.581491	1	0.500393	0.499888	0.500393
FOXO6	0.581491	1	0.500393	0.499888	0.500393
TMEM125	0.581491	1	0.500393	0.499888	0.500393
RP11-188D8.1	0.581491	1	0.500393	0.499888	0.500393
COLEC11	0.581491	1	0.500393	0.499888	0.500393
RP11-254F7.4	0.581491	1	0.500393	0.499888	0.500393
AC009228.1	0.581491	1	0.500393	0.499888	0.500393
ANKRD23	0.581491	1	0.500393	0.499888	0.500393
AC068535.2	0.581491	1	0.500393	0.499888	0.500393
ST6GAL2	0.581491	1	0.500393	0.499888	0.500393
HOXD1	0.581491	1	0.500393	0.499888	0.500393
AC064834.2	0.581491	1	0.500393	0.499888	0.500393
CTD-2308L22.1	0.581491	1	0.500393	0.499888	0.500393
AC022007.5	0.581491	1	0.500393	0.499888	0.500393
RP11-415F23.3	0.581491	1	0.500393	0.499888	0.500393
DNAH12	0.581491	1	0.500393	0.499888	0.500393
SPSB4	0.581491	1	0.500393	0.499888	0.500393
ANKUB1	0.581491	1	0.500393	0.499888	0.500393
RP11-362K14.7	0.581491	1	0.500393	0.499888	0.500393
CPLX1	0.581491	1	0.500393	0.499888	0.500393
RP11-365H22.2	0.581491	1	0.500393	0.499888	0.500393
RP11-798M19.3	0.581491	1	0.500393	0.499888	0.500393
CTD-2366F13.2	0.581491	1	0.500393	0.499888	0.500393
CTD-2081C10.7	0.581491	1	0.500393	0.499888	0.500393
CTD-2260A17.3	0.581491	1	0.500393	0.499888	0.500393
TSLP	0.581491	1	0.500393	0.499888	0.500393
AC005754.7	0.581491	1	0.500393	0.499888	0.500393
RP11-1379J22.2	0.581491	1	0.500393	0.499888	0.500393
MYLK4	0.581491	1	0.500393	0.499888	0.500393
OR2B6	0.581491	1	0.500393	0.499888	0.500393
RP1-199J3.7	0.581491	1	0.500393	0.499888	0.500393
RP1-111B22.3	0.581491	1	0.500393	0.499888	0.500393
PDE10A	0.581491	1	0.500393	0.499888	0.500393
CTB-161C1.1	0.581491	1	0.500393	0.499888	0.500393
HOXA10-AS	0.581491	1	0.500393	0.499888	0.500393
VWC2	0.581491	1	0.500393	0.499888	0.500393
RP11-309M23.1	0.581491	1	0.500393	0.499888	0.500393
PAGE2B	0.581491	1	0.500393	0.499888	0.500393
NAP1L6	0.581491	1	0.500393	0.499888	0.500393
FAM85B	0.581491	1	0.500393	0.499888	0.500393
RP11-503E24.2	0.581491	1	0.500393	0.499888	0.500393
RP11-546K22.1	0.581491	1	0.500393	0.499888	0.500393
HAS2-AS1	0.581491	1	0.500393	0.499888	0.500393
WISP1	0.581491	1	0.500393	0.499888	0.500393
CFAP77	0.581491	1	0.500393	0.499888	0.500393
ABO	0.581491	1	0.500393	0.499888	0.500393
CTD-2655K5.1	0.581491	1	0.500393	0.499888	0.500393
C11orf70	0.581491	1	0.500393	0.499888	0.500393
KCNMA1-AS1	0.581491	1	0.500393	0.499888	0.500393
GRID1	0.581491	1	0.500393	0.499888	0.500393
RP1-102E24.10	0.581491	1	0.500393	0.499888	0.500393
RP11-295I5.3	0.581491	1	0.500393	0.499888	0.500393
OVCH1-AS1	0.581491	1	0.500393	0.499888	0.500393
RP11-61E11.2	0.581491	1	0.500393	0.499888	0.500393
RP11-136L23.2	0.581491	1	0.500393	0.499888	0.500393
RP11-417L19.2	0.581491	1	0.500393	0.499888	0.500393
DACH1	0.581491	1	0.500393	0.499888	0.500393
LINC00565	0.581491	1	0.500393	0.499888	0.500393
GZMB	0.581491	1	0.500393	0.499888	0.500393
RP11-111A21.1	0.581491	1	0.500393	0.499888	0.500393
GALNT16	0.581491	1	0.500393	0.499888	0.500393
SLC8A3	0.581491	1	0.500393	0.499888	0.500393
AC005477.1	0.581491	1	0.500393	0.499888	0.500393
ESRRB	0.581491	1	0.500393	0.499888	0.500393
OTUD7A	0.581491	1	0.500393	0.499888	0.500393
PRC1-AS1	0.581491	1	0.500393	0.499888	0.500393
CTD-3126B10.1	0.581491	1	0.500393	0.499888	0.500393
NLRC3	0.581491	1	0.500393	0.499888	0.500393
RP11-388M20.6	0.581491	1	0.500393	0.499888	0.500393
RP11-131K5.1	0.581491	1	0.500393	0.499888	0.500393
EPN2-AS1	0.581491	1	0.500393	0.499888	0.500393
NEUROD2	0.581491	1	0.500393	0.499888	0.500393
RP11-60A24.3	0.581491	1	0.500393	0.499888	0.500393
RP11-498C9.16	0.581491	1	0.500393	0.499888	0.500393
KCNK15	0.581491	1	0.500393	0.499888	0.500393
AC007292.6	0.581491	1	0.500393	0.499888	0.500393
CTB-50L17.14	0.581491	1	0.500393	0.499888	0.500393
CTB-5E10.3	0.581491	1	0.500393	0.499888	0.500393
TMEM221	0.581491	1	0.500393	0.499888	0.500393
CTD-2540B15.9	0.581491	1	0.500393	0.499888	0.500393
CTD-3234P18.6	0.581491	1	0.500393	0.499888	0.500393
HORMAD2	0.581491	1	0.500393	0.499888	0.500393
TINAGL1	0.581775	1	0.500393	0.499888	0.500393
RP5-994D16.3	0.581775	1	0.500393	0.499888	0.500393
NEGR1	0.581775	1	0.500393	0.499888	0.500393
RP11-477N3.1	0.581775	1	0.500393	0.499888	0.500393
C2orf73	0.581775	1	0.500393	0.499888	0.500393
HOXD9	0.581775	1	0.500393	0.499888	0.500393
AC104667.3	0.581775	1	0.500393	0.499888	0.500393
CTD-2116N20.1	0.581775	1	0.500393	0.499888	0.500393
DLK2	0.581775	1	0.500393	0.499888	0.500393
RP1-292B18.3	0.581775	1	0.500393	0.499888	0.500393
MAP3K15	0.581775	1	0.500393	0.499888	0.500393
ZDHHC15	0.581775	1	0.500393	0.499888	0.500393
COL4A5	0.581775	1	0.500393	0.499888	0.500393
RP5-855D21.2	0.581775	1	0.500393	0.499888	0.500393
RP11-546K22.3	0.581775	1	0.500393	0.499888	0.500393
TMEM45B	0.581775	1	0.500393	0.499888	0.500393
LRRIQ1	0.581775	1	0.500393	0.499888	0.500393
ZIC2	0.581775	1	0.500393	0.499888	0.500393
AL132709.8	0.581775	1	0.500393	0.499888	0.500393
CTD-3110H11.1	0.581775	1	0.500393	0.499888	0.500393
FSD2	0.581775	1	0.500393	0.499888	0.500393
RP11-77H9.8	0.581775	1	0.500393	0.499888	0.500393
RP11-420A6.2	0.581775	1	0.500393	0.499888	0.500393
RP11-848P1.4	0.581775	1	0.500393	0.499888	0.500393
ITCH-AS1	0.581775	1	0.500393	0.499888	0.500393
CTD-2562J15.4	0.581775	1	0.500393	0.499888	0.500393
TM6SF2	0.581775	1	0.500393	0.499888	0.500393
SYT3	0.581775	1	0.500393	0.499888	0.500393
KIR3DX1	0.581775	1	0.500393	0.499888	0.500393
RP5-827C21.4	0.581839	1	0.499491	0.501267	0.506289
EVA1A	0.58206	1	0.500393	0.499887	0.500393
SLC4A10	0.58206	1	0.500393	0.499887	0.500393
DOCK3	0.58206	1	0.500393	0.499887	0.500393
RP11-185E12.2	0.58206	1	0.500393	0.499887	0.500393
ABCB5	0.58206	1	0.500393	0.499887	0.500393
CFAP157	0.58206	1	0.500393	0.499887	0.500393
BICC1	0.58206	1	0.500393	0.499887	0.500393
ANKRD2	0.58206	1	0.500393	0.499887	0.500393
GFRA1	0.58206	1	0.500393	0.499887	0.500393
TMEM253	0.58206	1	0.500393	0.499887	0.500393
MEIOB	0.58206	1	0.500393	0.499887	0.500393
RP11-715J22.3	0.58206	1	0.500393	0.499887	0.500393
AC002398.11	0.58206	1	0.500393	0.499887	0.500393
CTD-2619J13.17	0.58206	1	0.500393	0.499887	0.500393
HACE1	0.583026	1	0.499579	0.501143	0.497966
JMJD1C	0.584008	1	0.497672	0.507556	0.572746
PLEKHA4	0.584055	1	0.505634	0.502173	0.497941
CCDC171	0.58474	1	0.501878	0.499665	0.497924
LYG1	0.586105	1	0.501769	0.499753	0.501769
MEGF11	0.586241	1	0.501769	0.499753	0.501769
RP11-452L6.7	0.586378	1	0.501769	0.499753	0.501769
RP11-278C7.4	0.586923	1	0.501769	0.499751	0.501769
OTUD1	0.587001	1	0.538434	0.498107	0.572763
WNT5A-AS1	0.587138	1	0.501869	0.505152	0.497864
RHPN2	0.587605	1	0.501007	0.499749	0.501769
DLX2	0.587878	1	0.501008	0.499748	0.501769
NAALADL2	0.588151	1	0.501005	0.499747	0.501769
PMF1-BGLAP	0.588465	1	0.499827	0.500084	0.50059
CD247	0.588465	1	0.499827	0.500085	0.50059
ESRRG	0.588465	1	0.499827	0.500085	0.50059
CNGA3	0.588465	1	0.499827	0.50059	0.50059
RP11-105N14.1	0.588465	1	0.499827	0.500083	0.50059
UBE2E1-AS1	0.588465	1	0.499827	0.50059	0.50059
TMEM110-MUSTN1	0.588465	1	0.499827	0.50059	0.50059
GPR27	0.588465	1	0.499827	0.50059	0.50059
TERC	0.588465	1	0.499827	0.500085	0.50059
CTD-2249K22.1	0.588465	1	0.499827	0.50059	0.50059
CTC-575N7.1	0.588465	1	0.499827	0.500085	0.50059
RIMS1	0.588465	1	0.499827	0.500084	0.50059
C6orf3	0.588465	1	0.499827	0.50059	0.50059
JAZF1-AS1	0.588465	1	0.499827	0.500085	0.50059
GATSL2	0.588465	1	0.499827	0.500084	0.50059
RP11-5C23.2	0.588465	1	0.499827	0.500085	0.50059
RP6-201G10.2	0.588465	1	0.499827	0.500085	0.50059
PHKA1	0.588465	1	0.499827	0.500085	0.50059
RRS1-AS1	0.588465	1	0.499827	0.50059	0.50059
FREM1	0.588465	1	0.499827	0.50059	0.50059
HRCT1	0.588465	1	0.499827	0.50059	0.50059
C9orf135	0.588465	1	0.499827	0.500084	0.50059
MAMDC2-AS1	0.588465	1	0.499827	0.50059	0.50059
KCNC1	0.588465	1	0.499827	0.50059	0.50059
USP2-AS1	0.588465	1	0.499827	0.50059	0.50059
SCN8A	0.588465	1	0.499827	0.500084	0.50059
SVOP	0.588465	1	0.499827	0.50059	0.50059
RP11-380B4.3	0.588465	1	0.499827	0.500085	0.50059
RP11-298I3.4	0.588465	1	0.499827	0.50059	0.50059
ZDHHC22	0.588465	1	0.499827	0.50059	0.50059
RP11-30K9.6	0.588465	1	0.499827	0.500085	0.50059
SLC28A1	0.588465	1	0.499827	0.50059	0.50059
RP11-166B2.1	0.588465	1	0.499827	0.50059	0.50059
SLX1B	0.588465	1	0.499827	0.500084	0.50059
RP11-347C12.3	0.588465	1	0.499827	0.500085	0.50059
RP11-679B19.1	0.588465	1	0.499827	0.500085	0.50059
ASPA	0.588465	1	0.499827	0.50059	0.50059
TRPV3	0.588465	1	0.499827	0.50059	0.50059
P2RX5-TAX1BP3	0.588465	1	0.499827	0.500085	0.50059
RP11-706P11.2	0.588465	1	0.499827	0.50059	0.50059
RP11-405M12.3	0.588465	1	0.499827	0.50059	0.50059
LINC00683	0.588465	1	0.499827	0.50059	0.50059
RP3-461P17.10	0.588465	1	0.499827	0.50059	0.50059
CELF5	0.588465	1	0.499827	0.500085	0.50059
TBXA2R	0.588465	1	0.499827	0.500085	0.50059
CTC-499B15.5	0.588465	1	0.499827	0.500085	0.50059
ZNF578	0.588465	1	0.499827	0.500084	0.50059
ZIM2-AS1	0.588465	1	0.499827	0.50059	0.50059
LINC01436	0.588465	1	0.499827	0.50059	0.50059
AP001412.1	0.588465	1	0.499827	0.50059	0.50059
AC010890.1	0.588767	1	0.499827	0.50059	0.50059
DLEC1	0.588767	1	0.499827	0.50059	0.50059
AC007620.3	0.588767	1	0.499827	0.500084	0.50059
LINC00864	0.588767	1	0.499827	0.50059	0.50059
NALCN	0.588767	1	0.499827	0.50059	0.50059
RP11-303E16.7	0.588767	1	0.499827	0.500085	0.50059
RP11-178L8.7	0.588767	1	0.499827	0.500085	0.50059
RP5-1125A11.6	0.588767	1	0.499827	0.500084	0.50059
XXbac-B444P24.14	0.588767	1	0.499827	0.500085	0.50059
RP11-474O21.5	0.589068	1	0.499826	0.50059	0.50059
RHCE	0.589068	1	0.499826	0.500085	0.50059
CNTN2	0.589068	1	0.499826	0.500085	0.50059
EN1	0.589068	1	0.499826	0.50059	0.50059
BSN	0.589068	1	0.499826	0.500084	0.50059
SERF1B	0.589068	1	0.499826	0.50059	0.50059
SSPO	0.589068	1	0.499826	0.500085	0.50059
RP11-643M14.1	0.589068	1	0.499826	0.50059	0.50059
RP11-442O1.4	0.589068	1	0.499826	0.50059	0.50059
EFCAB5	0.589068	1	0.499826	0.50059	0.50059
RP11-739L10.1	0.589068	1	0.499826	0.50059	0.50059
SMIM11A	0.589068	1	0.499826	0.50059	0.50059
OTX1	0.58937	1	0.499825	0.500085	0.50059
PHEX	0.58937	1	0.499825	0.500085	0.50059
GNMT	0.58966	1	0.499684	0.500454	0.501965
RP5-1068E13.7	0.589827	1	0.499684	0.500454	0.501965
RP11-46H11.12	0.589994	1	0.499683	0.500453	0.501965
NCAM2	0.590162	1	0.499683	0.501461	0.501965
SHD	0.590496	1	0.499681	0.501461	0.501965
LAMA2	0.590664	1	0.499681	0.500453	0.501965
PPARGC1A	0.591165	1	0.499679	0.500955	0.501965
CTD-2506P8.6	0.591447	1	0.501099	0.499603	0.504127
ARHGEF6	0.591549	1	0.512709	0.536389	0.49348
FZD8	0.591667	1	0.499677	0.501965	0.501965
IDH1-AS1	0.592408	1	0.503926	0.501445	0.497757
ARRDC5	0.592946	1	0.508648	0.506657	0.497718
MYO15B	0.594328	1	0.499407	0.499418	0.508451
MAP4K3	0.59633	1	0.501526	0.499006	0.503657
IL11RA	0.596709	1	0.499199	0.506212	0.500577
NEURL2	0.597748	1	0.499241	0.501337	0.499163
ZNF660	0.597773	1	0.49919	0.505699	0.511203
DHDH	0.59857	1	0.499423	0.503497	0.505503
DAGLB	0.5993	1	0.512113	0.512262	0.493664
MARC1	0.599478	1	0.501627	0.49962	0.503145
DPF1	0.599622	1	0.499543	0.500812	0.503341
RP1-34B20.21	0.601154	1	0.507919	0.49889	0.496552
DNAJB4	0.602332	1	0.508433	0.50443	0.494992
NCK1-AS1	0.602758	1	0.498119	0.503465	0.549729
CREG1	0.60318	1	0.516094	0.523089	0.489139
RPL23A	0.603609	1	0.752837	0.596782	0.48872
GOLGA8N	0.604541	1	0.504737	0.499475	0.505503
ROR2	0.605423	1	0.508255	0.505768	0.497462
RP3-333H23.8	0.6079	1	0.499412	0.503206	0.504717
FLT3LG	0.608422	1	0.499223	0.49972	0.508255
KLHDC1	0.608831	1	0.49922	0.499771	0.497436
RP11-196G11.6	0.609931	1	0.503005	0.499497	0.50452
TUBB4A	0.610047	1	0.4994	0.50371	0.504717
SEMA5A	0.610637	1	0.502043	0.503051	0.497364
RP11-739B23.1	0.610637	1	0.507307	0.501548	0.497364
CLCN4	0.611244	1	0.501401	0.499645	0.502162
RIC3	0.611293	1	0.503746	0.500222	0.497317
RP11-293A21.1	0.612092	1	0.500641	0.499642	0.502162
DPYSL5	0.612213	1	0.500637	0.499641	0.502162
RP11-359E3.4	0.612213	1	0.502162	0.499641	0.502162
DISP2	0.612334	1	0.502162	0.499641	0.502162
GOLGA6L9	0.612697	1	0.501402	0.49964	0.502162
AQP3	0.612939	1	0.499878	0.499639	0.502162
ZBED8	0.613059	1	0.499881	0.499639	0.502162
RP4-561L24.3	0.613997	1	0.500786	0.499777	0.500786
SPTSSB	0.613997	1	0.500024	0.499777	0.500786
RP11-211G3.2	0.613997	1	0.500786	0.499777	0.500786
CTD-2631K10.1	0.613997	1	0.500786	0.499777	0.500786
KCNN2	0.613997	1	0.500786	0.499777	0.500786
NAALAD2	0.613997	1	0.500024	0.499777	0.500786
RP11-77P6.2	0.613997	1	0.500024	0.499777	0.500786
SYCE1	0.613997	1	0.500786	0.499777	0.500786
GALNT8	0.613997	1	0.500786	0.499777	0.500786
SLCO1C1	0.613997	1	0.500024	0.499777	0.500786
RP11-50I19.2	0.613997	1	0.500786	0.499777	0.500786
GRIP1	0.613997	1	0.500786	0.499777	0.500786
LRRC63	0.613997	1	0.500024	0.499777	0.500786
CCDC175	0.613997	1	0.500786	0.499777	0.500786
RDH12	0.613997	1	0.500023	0.499777	0.500786
RP11-77H9.5	0.613997	1	0.500786	0.499777	0.500786
RP11-803B1.8	0.614194	1	0.500023	0.499776	0.500786
ADGRA2	0.614194	1	0.500786	0.499776	0.500786
C9orf163	0.614194	1	0.500024	0.499776	0.500786
RP11-629G13.1	0.614194	1	0.500786	0.499776	0.500786
HRK	0.614194	1	0.500023	0.499776	0.500786
UNC79	0.614194	1	0.500024	0.499776	0.500786
GLIS2	0.614194	1	0.500786	0.499776	0.500786
RP11-848P1.5	0.614194	1	0.500786	0.499776	0.500786
CTD-2527I21.7	0.614194	1	0.500022	0.499776	0.500786
RP11-338I21.1	0.614389	1	0.502162	0.499634	0.502162
PALMD	0.614391	1	0.500786	0.499776	0.500786
MALL	0.614391	1	0.500023	0.499776	0.500786
FBLN7	0.614391	1	0.500023	0.499776	0.500786
ATG9B	0.614391	1	0.500024	0.499776	0.500786
CFAP54	0.614391	1	0.500786	0.499776	0.500786
SNURF	0.614391	1	0.500786	0.499776	0.500786
RP11-128A17.1	0.614391	1	0.500786	0.499776	0.500786
PLEKHG4	0.614391	1	0.500023	0.499776	0.500786
RP11-799D4.4	0.614391	1	0.500024	0.499776	0.500786
CTD-2331H12.7	0.614391	1	0.500024	0.499776	0.500786
RAVER2	0.614588	1	0.500023	0.499775	0.500786
VWA3B	0.614588	1	0.500786	0.499775	0.500786
LY6G6C	0.614588	1	0.500786	0.499775	0.500786
RP11-356J5.13	0.614588	1	0.500786	0.499775	0.500786
RP5-1050D4.3	0.614588	1	0.500786	0.499775	0.500786
LINC00237	0.614588	1	0.500786	0.499775	0.500786
FAM132A	0.614785	1	0.500786	0.499775	0.500786
RP11-65L3.4	0.614785	1	0.500786	0.499775	0.500786
C6orf132	0.614785	1	0.500786	0.499775	0.500786
PPP1R32	0.614785	1	0.500024	0.499775	0.500786
RP11-59C5.3	0.614785	1	0.500024	0.499775	0.500786
FLJ22447	0.614785	1	0.500024	0.499775	0.500786
CTD-2349P21.5	0.614785	1	0.500022	0.499775	0.500786
MYL4	0.614785	1	0.500786	0.499775	0.500786
RP3-475N16.1	0.614913	1	0.501492	0.499474	0.50452
PLIN5	0.614982	1	0.500786	0.499775	0.500786
TOX3	0.615179	1	0.500024	0.499774	0.500786
ABHD15	0.61777	1	0.49833	0.507718	0.513724
RPS6KA4	0.61833	1	0.512681	0.499591	0.492967
RASSF8-AS1	0.618596	1	0.510746	0.498889	0.519654
ZNF891	0.618956	1	0.500239	0.499226	0.509237
CDH2	0.61898	1	0.502034	0.499506	0.497159
NLGN1	0.619858	1	0.499731	0.499512	0.503538
ERBB3	0.620157	1	0.499513	0.502555	0.502555
SMAD3	0.62018	1	0.507098	0.504866	0.497163
KIF5A	0.62118	1	0.502022	0.499506	0.503538
HNRNPA1	0.621703	1	0.530742	0.605198	0.486691
RGMA	0.622941	1	0.499157	0.503948	0.507469
CLDN11	0.622979	1	0.507862	0.504847	0.497095
ZNF669	0.623158	1	0.49892	0.499431	0.501773
TTC14	0.623367	1	0.497554	0.508246	0.522551
AC010883.5	0.623428	1	0.499656	0.500171	0.501179
RP11-418H16.1	0.623428	1	0.499656	0.500673	0.501179
RP11-520A21.1	0.623428	1	0.499656	0.501179	0.501179
SLC38A3	0.623428	1	0.499656	0.501179	0.501179
LINC01366	0.623428	1	0.499656	0.501179	0.501179
ELOVL4	0.623428	1	0.499656	0.500675	0.501179
MPPED2	0.623428	1	0.499656	0.500169	0.501179
CDH24	0.623428	1	0.499656	0.500675	0.501179
FAM78A	0.623514	1	0.500004	0.498478	0.534984
PCDHB7	0.623636	1	0.499656	0.501179	0.501179
GVQW2	0.623636	1	0.499656	0.500675	0.501179
TMSB15B	0.623636	1	0.499656	0.500674	0.501179
KIAA1456	0.623636	1	0.499656	0.500675	0.501179
TMEM266	0.623636	1	0.499656	0.500675	0.501179
NT5M	0.623835	1	0.499379	0.500406	0.503931
HIST1H2BI	0.623844	1	0.499655	0.501179	0.501179
ZNF850	0.623844	1	0.499655	0.500169	0.501179
MAMSTR	0.623951	1	0.499379	0.50092	0.503931
HCG25	0.624052	1	0.499654	0.500674	0.501179
FILIP1	0.624052	1	0.499654	0.500675	0.501179
CYP17A1-AS1	0.624052	1	0.499654	0.500674	0.501179
RP5-965G21.3	0.624052	1	0.499654	0.500675	0.501179
EYA2	0.624432	1	0.501917	0.510036	0.495659
TUSC3	0.624676	1	0.499653	0.501179	0.501179
GREB1	0.624884	1	0.499652	0.500674	0.501179
NECAB2	0.624884	1	0.499652	0.500675	0.501179
CITED2	0.62549	1	0.510612	0.496924	0.612832
MIS18BP1	0.625804	1	0.546109	0.587125	0.487584
FFAR4	0.625812	1	0.539701	0.498292	0.543239
MIRLET7BHG	0.627133	1	0.502383	0.499113	0.499923
LINC00893	0.627858	1	0.502628	0.499386	0.504914
CFLAR-AS1	0.629601	1	0.50711	0.502856	0.496932
RP4-665J23.1	0.630157	1	0.499243	0.500274	0.505307
CACNA1A	0.630249	1	0.507665	0.503148	0.496954
CC2D2A	0.630964	1	0.498951	0.505717	0.51022
RNASE4	0.632304	1	0.502723	0.49923	0.507272
CNKSR3	0.632701	1	0.501796	0.499536	0.502555
TSGA10IP	0.632919	1	0.501795	0.499535	0.502555
PIWIL4	0.633137	1	0.501036	0.499534	0.502555
AC026202.3	0.633465	1	0.499513	0.499533	0.502555
SENCR	0.633807	1	0.498446	0.502308	0.511194
DOPEY2	0.634118	1	0.498126	0.50824	0.511912
STON2	0.634774	1	0.502555	0.499528	0.502555
RPL22	0.6349	1	0.698559	0.636496	0.485191
RP11-147L13.15	0.635058	1	0.501834	0.499144	0.49777
PDE1B	0.635776	1	0.498596	0.500376	0.506802
RP11-104N10.1	0.638202	1	0.501179	0.499666	0.501179
SCNN1D	0.63836	1	0.499656	0.499666	0.501179
GRIK5	0.63836	1	0.500418	0.499666	0.501179
FMN2	0.638517	1	0.500417	0.499665	0.501179
HORMAD1	0.638675	1	0.499656	0.499665	0.501179
UNC5CL	0.638675	1	0.501179	0.499665	0.501179
ADAMTS13	0.638675	1	0.501179	0.499665	0.501179
KCNK7	0.638675	1	0.501179	0.499665	0.501179
RP11-1070N10.3	0.638675	1	0.500418	0.499665	0.501179
SLC6A9	0.638832	1	0.501179	0.499665	0.501179
NR1I3	0.638832	1	0.499656	0.499665	0.501179
RP11-307C18.1	0.638832	1	0.501179	0.499665	0.501179
RP11-227G15.8	0.638832	1	0.501179	0.499665	0.501179
CTD-2588C8.8	0.638832	1	0.500418	0.499665	0.501179
RP3-510H16.3	0.638832	1	0.500418	0.499665	0.501179
ZNF853	0.63899	1	0.501179	0.499664	0.501179
CLCF1	0.639148	1	0.499654	0.499664	0.501179
NCKAP1	0.639792	1	0.499919	0.501953	0.496761
ZNF229	0.640092	1	0.501179	0.499661	0.501179
CTBP1-AS2	0.64024	1	0.498579	0.500664	0.516509
IFRD1	0.640333	1	0.541399	0.551989	0.485952
TMEM220	0.643013	1	0.50228	0.497858	0.553066
ZNF619	0.643621	1	0.499349	0.499623	0.503145
CTC-241N9.1	0.643874	1	0.499348	0.499621	0.503145
LRRC49	0.644	1	0.499347	0.502641	0.503145
NCAN	0.644253	1	0.499346	0.501637	0.503145
KAT8	0.645533	1	0.502669	0.498395	0.490293
CABLES1	0.645951	1	0.498953	0.503519	0.508058
PCNXL2	0.646955	1	0.516018	0.498557	0.510502
RP11-22N19.2	0.647313	1	0.508674	0.498262	0.50969
CLN8	0.647991	1	0.496341	0.501019	0.600176
PPT1	0.649168	1	0.495217	0.522361	0.734076
REEP1	0.649248	1	0.499487	0.501263	0.501769
LMCD1-AS1	0.649248	1	0.499487	0.501769	0.501769
AC002451.3	0.649248	1	0.499487	0.501264	0.501769
AC007292.3	0.649248	1	0.499487	0.49975	0.501769
GALNT3	0.649414	1	0.499486	0.50076	0.501769
DUSP19	0.649414	1	0.499486	0.501265	0.501769
RIT2	0.64958	1	0.499486	0.501769	0.501769
DDAH1	0.649626	1	0.499934	0.501451	0.496522
GSTM5	0.649746	1	0.499485	0.500254	0.501769
S1PR3	0.649746	1	0.499485	0.501265	0.501769
TSKS	0.650078	1	0.499484	0.501265	0.501769
TNFSF13B	0.650287	1	0.651196	0.569601	0.484149
CEP295NL	0.650409	1	0.499483	0.500256	0.501769
GMFG	0.650648	1	0.49512	0.582345	0.828232
RP11-2B6.2	0.650737	1	0.499913	0.499429	0.502948
RP11-5C23.1	0.651934	1	0.500664	0.499424	0.502948
RP11-839D17.3	0.652532	1	0.50143	0.499422	0.502948
MTRNR2L8	0.652729	1	0.499474	0.499752	0.501769
RP11-407N17.5	0.654332	1	0.500538	0.499295	0.504324
ANKRD65	0.655496	1	0.502011	0.499039	0.508058
PAOX	0.655614	1	0.506658	0.503613	0.493471
S100A13	0.656404	1	0.527537	0.502646	0.487759
ITPKB	0.657037	1	0.504183	0.498952	0.498641
FOXD3-AS1	0.658138	1	0.50005	0.499556	0.501572
RP11-583F2.5	0.658138	1	0.500811	0.499556	0.501572
HSPB6	0.658138	1	0.501572	0.499556	0.501572
RP3-388N13.5	0.658272	1	0.500049	0.499556	0.501572
IL33	0.658272	1	0.501572	0.499556	0.501572
CTD-2369P2.8	0.658539	1	0.500811	0.499555	0.501572
RP11-359K18.3	0.658807	1	0.500811	0.499554	0.501572
TRIB1	0.65887	1	0.514735	0.53785	0.487438
AC093627.9	0.658941	1	0.50005	0.499554	0.501572
YAP1	0.658941	1	0.501572	0.499554	0.501572
PNPLA7	0.659074	1	0.500049	0.499553	0.501572
RPS4Y1	0.659394	1	0.495956	0.545203	0.598454
RASSF8	0.659407	1	0.509258	0.49972	0.493352
LRMP	0.660288	1	0.523965	0.497596	0.531506
CTC-308K20.1	0.660477	1	0.503305	0.505063	0.496351
XXbac-BPG252P9.10	0.660831	1	0.504816	0.504071	0.496343
CTD-2341M24.1	0.660831	1	0.507075	0.504075	0.496343
LINC00324	0.660868	1	0.5083	0.498867	0.494599
CITF22-92A6.1	0.661539	1	0.50026	0.499529	0.496326
RNF130	0.663342	1	0.644018	0.495489	0.689935
NACAD	0.66465	1	0.49918	0.503225	0.503734
PPP1R3B	0.665024	1	0.507497	0.498405	0.520244
CTA-29F11.1	0.665715	1	0.496777	0.498583	0.506751
PRKCA	0.666516	1	0.496812	0.507817	0.512908
MAST4	0.66738	1	0.501825	0.499321	0.503341
NR2F1	0.668591	1	0.500264	0.503075	0.496155
VENTX	0.669675	1	0.501059	0.499311	0.503341
VAMP8	0.669717	1	0.494446	0.50295	0.698506
ZNF543	0.670201	1	0.499319	0.500343	0.502358
HHAT	0.670341	1	0.499319	0.499837	0.502358
TET1	0.670482	1	0.499318	0.501854	0.502358
GNG4	0.670763	1	0.499317	0.501851	0.502358
AP000251.3	0.670763	1	0.499317	0.501348	0.502358
MFAP3L	0.671044	1	0.499316	0.499837	0.502358
ESAM	0.671044	1	0.499316	0.502358	0.502358
LINC00623	0.671045	1	0.498773	0.502845	0.496975
RP11-544A12.8	0.67113	1	0.504538	0.501859	0.494232
FOXJ1	0.671325	1	0.499315	0.500845	0.502358
C21orf62	0.671781	1	0.502582	0.499301	0.503341
NFYC-AS1	0.67198	1	0.504617	0.499879	0.496125
PLA2G2C	0.672026	1	0.499312	0.502358	0.502358
CEBPA-AS1	0.672335	1	0.506122	0.504877	0.496116
ARHGEF10	0.672774	1	0.502934	0.498962	0.507469
PHYHD1	0.672836	1	0.504448	0.498961	0.507469
WAS	0.673306	1	0.495059	0.503809	0.591597
TNFSF13	0.673397	1	0.505373	0.501359	0.496091
ZBTB20-AS2	0.675289	1	0.501965	0.499446	0.501965
E2F5	0.675523	1	0.501205	0.499446	0.501965
STX18-AS1	0.675641	1	0.500444	0.499445	0.501965
DOCK6	0.675641	1	0.501204	0.499445	0.501965
KCNN3	0.675875	1	0.499684	0.499444	0.501965
LINC00271	0.675875	1	0.500443	0.499444	0.501965
LINC00205	0.675875	1	0.499679	0.499444	0.501965
RP11-182J1.3	0.675993	1	0.501965	0.499444	0.501965
RP11-98I9.4	0.676227	1	0.499677	0.499443	0.501965
RP11-120K19.4	0.676227	1	0.499681	0.499443	0.501965
LINC00562	0.676344	1	0.501205	0.499443	0.501965
FGD2	0.676844	1	0.532545	0.525325	0.488481
MTMR8	0.677164	1	0.501204	0.49944	0.501965
RP3-340N1.2	0.679043	1	0.498896	0.5057	0.5057
FLJ27354	0.679499	1	0.498464	0.504703	0.511203
NTRK2	0.67991	1	0.50734	0.504136	0.49395
BEX4	0.680856	1	0.494577	0.532327	0.540205
NACA	0.682098	1	0.633341	0.634949	0.479662
METTL20	0.682558	1	0.503281	0.498637	0.500748
CHD9	0.683317	1	0.533467	0.495266	0.543598
ZNF493	0.68358	1	0.504798	0.498365	0.495454
PTGDS	0.683933	1	0.5036	0.498349	0.517099
UQCRB	0.684727	1	0.678775	0.59562	0.479346
XIST	0.684766	1	0.730873	0.512154	0.48079
CLHC1	0.685073	1	0.501179	0.498955	0.506486
DERL3	0.686377	1	0.497883	0.503615	0.520047
UCKL1-AS1	0.686797	1	0.501699	0.498747	0.498252
RP11-412D9.4	0.687085	1	0.501454	0.49919	0.503734
IPO11	0.687578	1	0.4978	0.507052	0.511011
FZD3	0.687672	1	0.502713	0.498939	0.506486
ADAMTS9	0.687975	1	0.499154	0.500435	0.502948
RP11-505K9.1	0.688091	1	0.498591	0.499934	0.508451
FPGT-TNNI3K	0.688097	1	0.499153	0.501437	0.502948
RPLP0	0.688687	1	0.493775	0.672791	0.561765
HES6	0.689104	1	0.500076	0.497654	0.502897
EFEMP1	0.689311	1	0.498532	0.501068	0.509041
SLC46A1	0.690153	1	0.502712	0.498443	0.503081
PANK1	0.690322	1	0.500836	0.499337	0.502358
GPR137C	0.690674	1	0.499141	0.500928	0.502948
RAMP1	0.691252	1	0.557824	0.556418	0.487242
ZMYND12	0.691476	1	0.500074	0.499333	0.502358
RP11-876N24.4	0.691995	1	0.503426	0.502957	0.495757
RP5-882C2.2	0.691995	1	0.50269	0.499963	0.495757
LRG1	0.691995	1	0.505732	0.498968	0.495757
HIST1H2BF	0.692181	1	0.498622	0.501639	0.496868
DCN	0.69235	1	0.503466	0.502988	0.495749
PRKCE	0.692705	1	0.499696	0.504485	0.49574
SLC47A1	0.693593	1	0.503089	0.498869	0.506879
SLC44A4	0.693884	1	0.499312	0.499324	0.502358
TXNRD3	0.695336	1	0.500964	0.498975	0.505503
ZNF786	0.695544	1	0.502474	0.498973	0.505503
CATSPERG	0.69589	1	0.50033	0.499104	0.504127
SPOCK2	0.69597	1	0.502612	0.499104	0.504127
C16orf89	0.696229	1	0.498719	0.505281	0.506289
RSRP1	0.696483	1	0.538058	0.50557	0.480346
SSC4D	0.696606	1	0.49958	0.499101	0.504127
ZNF496	0.69663	1	0.49873	0.498675	0.509237
PRRT3-AS1	0.698035	1	0.501091	0.499094	0.504127
PPP5D1	0.698854	1	0.503621	0.49863	0.509631
CD84	0.699472	1	0.527069	0.508668	0.480508
ERMAP	0.699509	1	0.503545	0.497896	0.523388
RP11-475E11.9	0.701496	1	0.499459	0.500478	0.500983
KIRREL	0.701496	1	0.499459	0.499973	0.500983
AC069513.4	0.701496	1	0.499459	0.499974	0.500983
TRIM60	0.701496	1	0.499459	0.500983	0.500983
RAB9B	0.701496	1	0.499459	0.500983	0.500983
COX4I2	0.701496	1	0.499459	0.500983	0.500983
CH507-154B10.2	0.701496	1	0.499459	0.500983	0.500983
SLC44A3	0.701699	1	0.499458	0.500983	0.500983
AC093642.3	0.701699	1	0.499458	0.500478	0.500983
RP1-257A7.4	0.701699	1	0.499458	0.499973	0.500983
SUGCT	0.701699	1	0.499458	0.500478	0.500983
B3GNT6	0.701699	1	0.499458	0.499974	0.500983
DEPDC1-AS1	0.701902	1	0.499458	0.49997	0.500983
SCN1A	0.701902	1	0.499458	0.499972	0.500983
POMK	0.701902	1	0.499458	0.499972	0.500983
CTD-2012K14.7	0.701902	1	0.499458	0.500983	0.500983
FAM95B1	0.702106	1	0.499457	0.499973	0.500983
PRKAB1	0.702258	1	0.502671	0.510349	0.489024
MYLK2	0.702309	1	0.499457	0.500983	0.500983
GKAP1	0.702431	1	0.509032	0.498189	0.516509
RASL11B	0.70354	1	0.501231	0.49923	0.502752
ABCC5	0.70383	1	0.496998	0.50164	0.522995
PDGFRB	0.703921	1	0.502752	0.499229	0.502752
GRIA1	0.704303	1	0.501228	0.499227	0.502752
BZRAP1	0.704407	1	0.500972	0.501763	0.495522
MAF	0.705786	1	0.494716	0.54184	0.62441
CHIC1	0.706529	1	0.501988	0.498751	0.49639
RPL12	0.707121	1	0.593345	0.619444	0.476595
LMF1	0.708031	1	0.497747	0.498061	0.507191
MAPK8IP3	0.709273	1	0.501115	0.498622	0.497924
RP4-758J18.13	0.709404	1	0.49963	0.499888	0.500393
RP11-276H7.2	0.709404	1	0.49963	0.499888	0.500393
MFAP2	0.709404	1	0.49963	0.500393	0.500393
NBPF3	0.709404	1	0.49963	0.500393	0.500393
LINC01144	0.709404	1	0.49963	0.500393	0.500393
LINC01135	0.709404	1	0.49963	0.499888	0.500393
C1orf106	0.709404	1	0.49963	0.500393	0.500393
RP4-781K5.2	0.709404	1	0.49963	0.499888	0.500393
ID2-AS1	0.709404	1	0.49963	0.499888	0.500393
ABCB6	0.709404	1	0.49963	0.500393	0.500393
IQCA1	0.709404	1	0.49963	0.500393	0.500393
RP11-415F23.2	0.709404	1	0.49963	0.499888	0.500393
LRRC3B	0.709404	1	0.49963	0.500393	0.500393
EFCAB12	0.709404	1	0.49963	0.500393	0.500393
ZBBX	0.709404	1	0.49963	0.500393	0.500393
RP11-799M12.2	0.709404	1	0.49963	0.499888	0.500393
RP11-36B15.1	0.709404	1	0.49963	0.499888	0.500393
NKX6-1	0.709404	1	0.49963	0.500393	0.500393
RP11-480D4.6	0.709404	1	0.49963	0.500393	0.500393
PLAC8L1	0.709404	1	0.49963	0.500393	0.500393
LINC01411	0.709404	1	0.49963	0.500393	0.500393
RP11-1379J22.5	0.709404	1	0.49963	0.499888	0.500393
CTC-338M12.6	0.709404	1	0.49963	0.499888	0.500393
SAMD5	0.709404	1	0.49963	0.500393	0.500393
COL28A1	0.709404	1	0.49963	0.500393	0.500393
EFCAB10	0.709404	1	0.49963	0.500393	0.500393
TMLHE-AS1	0.709404	1	0.49963	0.500393	0.500393
PRNCR1	0.709404	1	0.49963	0.500393	0.500393
LINC01388	0.709404	1	0.49963	0.499887	0.500393
IFNB1	0.709404	1	0.49963	0.500393	0.500393
RP11-326C3.12	0.709404	1	0.49963	0.500393	0.500393
TUB	0.709404	1	0.49963	0.499888	0.500393
AP000640.10	0.709404	1	0.49963	0.499888	0.500393
PRF1	0.709404	1	0.49963	0.500393	0.500393
CFAP58	0.709404	1	0.49963	0.500393	0.500393
CACNA1C	0.709404	1	0.49963	0.499888	0.500393
CCDC65	0.709404	1	0.49963	0.500393	0.500393
RP11-161H23.5	0.709404	1	0.49963	0.499887	0.500393
RP11-793H13.10	0.709404	1	0.49963	0.500393	0.500393
POC1B-GALNT4	0.709404	1	0.49963	0.500393	0.500393
RP11-511B23.1	0.709404	1	0.49963	0.500393	0.500393
CSNK1A1L	0.709404	1	0.49963	0.499888	0.500393
RP11-407N17.4	0.709404	1	0.49963	0.500393	0.500393
RP11-247L20.4	0.709404	1	0.49963	0.500393	0.500393
BCL11B	0.709404	1	0.49963	0.500393	0.500393
DLL4	0.709404	1	0.49963	0.500393	0.500393
SALRNA2	0.709404	1	0.49963	0.499888	0.500393
PDIA2	0.709404	1	0.49963	0.500393	0.500393
BAIAP3	0.709404	1	0.49963	0.499888	0.500393
CTD-3126B10.4	0.709404	1	0.49963	0.500393	0.500393
RBFOX1	0.709404	1	0.49963	0.500393	0.500393
ATP2A1	0.709404	1	0.49963	0.500393	0.500393
RP11-347C12.1	0.709404	1	0.49963	0.500393	0.500393
RP11-178L8.3	0.709404	1	0.49963	0.499888	0.500393
GLP2R	0.709404	1	0.49963	0.500393	0.500393
RP11-160E2.19	0.709404	1	0.49963	0.500393	0.500393
CTD-2349P21.12	0.709404	1	0.49963	0.499888	0.500393
SOST	0.709404	1	0.49963	0.500393	0.500393
ANKFN1	0.709404	1	0.49963	0.500393	0.500393
PRR29	0.709404	1	0.49963	0.500393	0.500393
RP1-193H18.2	0.709404	1	0.49963	0.499888	0.500393
KIF19	0.709404	1	0.49963	0.500393	0.500393
RP11-1055B8.9	0.709404	1	0.49963	0.499888	0.500393
PPP4R1-AS1	0.709404	1	0.49963	0.500393	0.500393
RAB27B	0.709404	1	0.49963	0.499888	0.500393
TCF4-AS2	0.709404	1	0.49963	0.499888	0.500393
TNNC2	0.709404	1	0.49963	0.499888	0.500393
LINC01273	0.709404	1	0.49963	0.499888	0.500393
HCN2	0.709404	1	0.49963	0.499888	0.500393
PRTN3	0.709404	1	0.49963	0.499888	0.500393
ZNF556	0.709404	1	0.49963	0.500393	0.500393
RP11-15H20.7	0.709404	1	0.49963	0.500393	0.500393
CACNG7	0.709404	1	0.49963	0.499888	0.500393
AC000068.5	0.709404	1	0.49963	0.500393	0.500393
CARD10	0.709404	1	0.49963	0.500393	0.500393
BAIAP2L2	0.709404	1	0.49963	0.500393	0.500393
GTSE1-AS1	0.709404	1	0.49963	0.499888	0.500393
ERG	0.709404	1	0.49963	0.500393	0.500393
LINC01134	0.70971	1	0.49963	0.499888	0.500393
NKAIN1	0.70971	1	0.49963	0.500393	0.500393
RHBDL2	0.70971	1	0.49963	0.499888	0.500393
RP11-284F21.7	0.70971	1	0.49963	0.500393	0.500393
PAPPA2	0.70971	1	0.49963	0.499887	0.500393
ACTA1	0.70971	1	0.49963	0.499888	0.500393
RP11-316O14.1	0.70971	1	0.49963	0.499888	0.500393
RP11-797H7.5	0.70971	1	0.49963	0.500393	0.500393
FZD9	0.70971	1	0.49963	0.499888	0.500393
HEPH	0.70971	1	0.49963	0.500393	0.500393
RP11-247A12.2	0.70971	1	0.49963	0.500393	0.500393
TMEM9B-AS1	0.70971	1	0.49963	0.500393	0.500393
ABCC8	0.70971	1	0.49963	0.500393	0.500393
RP11-430H10.1	0.70971	1	0.49963	0.500393	0.500393
RP11-138I18.1	0.70971	1	0.49963	0.500393	0.500393
RP11-135A24.4	0.70971	1	0.49963	0.499888	0.500393
HPD	0.70971	1	0.49963	0.500393	0.500393
UBAP1L	0.70971	1	0.49963	0.500393	0.500393
LPO	0.70971	1	0.49963	0.499888	0.500393
ZNF491	0.70971	1	0.49963	0.500393	0.500393
ZNF541	0.70971	1	0.49963	0.499888	0.500393
PRKCG	0.70971	1	0.49963	0.500393	0.500393
CTD-2105E13.16	0.70971	1	0.49963	0.500393	0.500393
AL022476.2	0.70971	1	0.49963	0.499888	0.500393
MIS18A-AS1	0.70971	1	0.49963	0.499888	0.500393
RP1-202O8.3	0.710017	1	0.499629	0.499887	0.500393
AC093609.1	0.710017	1	0.499629	0.500393	0.500393
SLC16A14	0.710017	1	0.499629	0.499888	0.500393
MAST4-AS1	0.710017	1	0.499629	0.500393	0.500393
CTC-505O3.3	0.710017	1	0.499629	0.500393	0.500393
RP11-230C9.4	0.710017	1	0.499629	0.500393	0.500393
PPP1R26-AS1	0.710017	1	0.499629	0.500393	0.500393
RP11-315O6.1	0.710017	1	0.499629	0.500393	0.500393
ATP2C2	0.710017	1	0.499629	0.500393	0.500393
RP11-862L9.3	0.710017	1	0.499629	0.500393	0.500393
ZNF341-AS1	0.710017	1	0.499629	0.500393	0.500393
SLA2	0.710017	1	0.499629	0.500393	0.500393
CDKL3	0.710087	1	0.501826	0.498271	0.503076
FAM184A	0.71028	1	0.499289	0.500058	0.501572
FBXO27	0.71108	1	0.499286	0.500562	0.501572
FAM13C	0.71124	1	0.499286	0.501066	0.501572
RP5-1092A3.4	0.7114	1	0.499285	0.501068	0.501572
SCHIP1	0.7114	1	0.499285	0.500563	0.501572
AIF1L	0.7115	1	0.498694	0.500986	0.505503
NUDT11	0.711559	1	0.499285	0.500056	0.501572
GNAL	0.711559	1	0.499285	0.500564	0.501572
DNAJC6	0.711879	1	0.499283	0.500564	0.501572
ADGRB1	0.712517	1	0.499281	0.501068	0.501572
RP1-198K11.5	0.712784	1	0.501383	0.498464	0.510417
RP11-120D5.1	0.712836	1	0.49928	0.500563	0.501572
BCL2	0.713085	1	0.516936	0.507831	0.486328
HIST3H2BB	0.713187	1	0.500239	0.503783	0.495309
PLD2	0.714416	1	0.501017	0.497541	0.49548
CCDC144NL	0.717239	1	0.503145	0.499116	0.503145
SENP7	0.717703	1	0.497034	0.497373	0.499628
ALDH2	0.718105	1	0.726871	0.578565	0.475979
NKILA	0.718148	1	0.498822	0.500108	0.504127
KTN1	0.719055	1	0.511873	0.493951	0.559244
NUMBL	0.719758	1	0.499609	0.49889	0.504914
GOLGA6L10	0.719933	1	0.498811	0.499598	0.504127
PHACTR1	0.720559	1	0.542019	0.494926	0.609546
EGR2	0.721079	1	0.555807	0.495414	0.56914
DND1	0.721514	1	0.499121	0.500144	0.502162
CTC-543D15.8	0.721514	1	0.499121	0.500648	0.502162
IQCD	0.721514	1	0.498802	0.499575	0.504127
LCA5	0.721918	1	0.499119	0.501155	0.502162
TLE2	0.722052	1	0.499119	0.501659	0.502162
C19orf35	0.72259	1	0.499116	0.499641	0.502162
FAM102A	0.722944	1	0.503074	0.499051	0.495142
HMP19	0.722993	1	0.499115	0.501155	0.502162
KDELR2	0.724178	1	0.495279	0.493718	0.60949
TRAPPC12-AS1	0.724541	1	0.499459	0.499469	0.500983
ADRA2B	0.724541	1	0.499458	0.499469	0.500983
EPHA4	0.724541	1	0.500983	0.499469	0.500983
NR3C2	0.724541	1	0.500983	0.499469	0.500983
SEMA6A-AS1	0.724541	1	0.499459	0.499469	0.500983
LINC00957	0.724541	1	0.500983	0.499469	0.500983
POT1-AS1	0.724541	1	0.500983	0.499469	0.500983
MTUS2	0.724541	1	0.500983	0.499469	0.500983
THCAT158	0.724541	1	0.499459	0.499469	0.500983
LINC01102	0.72469	1	0.500221	0.499469	0.500983
CNTNAP3B	0.72469	1	0.500221	0.499469	0.500983
CTA-286B10.7	0.72469	1	0.500221	0.499469	0.500983
MROH7	0.724721	1	0.499827	0.49958	0.50059
MDH1B	0.724721	1	0.50059	0.49958	0.50059
C3orf35	0.724721	1	0.499827	0.49958	0.50059
MTTP	0.724721	1	0.499827	0.49958	0.50059
RP11-290F5.2	0.724721	1	0.50059	0.49958	0.50059
RP11-343L5.2	0.724721	1	0.50059	0.49958	0.50059
SMAD5-AS1	0.724721	1	0.499827	0.49958	0.50059
CTD-2283N19.1	0.724721	1	0.50059	0.49958	0.50059
ABCB1	0.724721	1	0.50059	0.49958	0.50059
IQUB	0.724721	1	0.50059	0.49958	0.50059
ZFP92	0.724721	1	0.50059	0.49958	0.50059
CA8	0.724721	1	0.50059	0.49958	0.50059
CLVS1	0.724721	1	0.50059	0.49958	0.50059
FRMPD1	0.724721	1	0.50059	0.49958	0.50059
ZNF214	0.724721	1	0.50059	0.49958	0.50059
BDNF	0.724721	1	0.50059	0.49958	0.50059
CD248	0.724721	1	0.50059	0.49958	0.50059
ATRNL1	0.724721	1	0.499827	0.49958	0.50059
DCT	0.724721	1	0.50059	0.49958	0.50059
CTD-2292M16.8	0.724721	1	0.499827	0.49958	0.50059
SULT1A2	0.724721	1	0.499827	0.49958	0.50059
RP11-70D24.2	0.724721	1	0.50059	0.49958	0.50059
RP13-890H12.2	0.724721	1	0.50059	0.49958	0.50059
RP11-874J12.4	0.724721	1	0.499827	0.49958	0.50059
RP5-1068H6.6	0.724721	1	0.50059	0.49958	0.50059
GZMM	0.724721	1	0.50059	0.49958	0.50059
INSL3	0.724721	1	0.50059	0.49958	0.50059
AC007228.11	0.724721	1	0.50059	0.49958	0.50059
MFAP4	0.724839	1	0.500983	0.499468	0.500983
SPTBN4	0.724839	1	0.500983	0.499468	0.500983
TDRD10	0.72491	1	0.50059	0.499579	0.50059
RP11-378J18.9	0.72491	1	0.50059	0.499579	0.50059
ATP6V1B1	0.72491	1	0.50059	0.499579	0.50059
RP11-266J6.2	0.72491	1	0.50059	0.499579	0.50059
RP11-539L10.2	0.72491	1	0.50059	0.499579	0.50059
RP11-315A16.1	0.72491	1	0.50059	0.499579	0.50059
RP1-257A7.5	0.72491	1	0.50059	0.499579	0.50059
ANKRD66	0.72491	1	0.50059	0.499579	0.50059
RP11-661A12.4	0.72491	1	0.499827	0.499579	0.50059
RP11-62F24.2	0.72491	1	0.50059	0.499579	0.50059
RP11-38L15.3	0.72491	1	0.50059	0.499579	0.50059
RP11-277P12.20	0.72491	1	0.499827	0.499579	0.50059
RP11-290L1.3	0.72491	1	0.50059	0.499579	0.50059
RP13-753N3.1	0.72491	1	0.499827	0.499579	0.50059
NOL4	0.72491	1	0.50059	0.499579	0.50059
CTD-2541J13.1	0.72491	1	0.499826	0.499579	0.50059
RP11-795F19.5	0.72491	1	0.50059	0.499579	0.50059
OSBP2	0.72491	1	0.499827	0.499579	0.50059
RBM11	0.72491	1	0.50059	0.499579	0.50059
LRRC7	0.724988	1	0.499459	0.499468	0.500983
RP11-307C12.11	0.724988	1	0.500983	0.499468	0.500983
LRCH2	0.724988	1	0.500983	0.499468	0.500983
RP11-441O15.3	0.724988	1	0.50022	0.499468	0.500983
RP11-452L6.1	0.724988	1	0.50022	0.499468	0.500983
HOXB3	0.724988	1	0.50022	0.499468	0.500983
RP11-284N8.3	0.725098	1	0.499827	0.499579	0.50059
RP11-363D14.1	0.725098	1	0.50059	0.499579	0.50059
CCDC160	0.725098	1	0.499827	0.499579	0.50059
RP11-360L9.4	0.725098	1	0.50059	0.499579	0.50059
SPTY2D1-AS1	0.725098	1	0.499827	0.499579	0.50059
CARNS1	0.725098	1	0.499825	0.499579	0.50059
RP11-736K20.6	0.725098	1	0.50059	0.499579	0.50059
RP11-21M24.2	0.725098	1	0.50059	0.499579	0.50059
LL0XNC01-237H1.2	0.725137	1	0.500983	0.499467	0.500983
RP11-596D21.1	0.725137	1	0.500983	0.499467	0.500983
DAPK2	0.725137	1	0.500983	0.499467	0.500983
CEBPB-AS1	0.725137	1	0.500983	0.499467	0.500983
C10orf105	0.725286	1	0.500983	0.499467	0.500983
ART3	0.725286	1	0.50059	0.499579	0.50059
RP1-90J20.8	0.725286	1	0.499827	0.499579	0.50059
AC002116.7	0.725286	1	0.50059	0.499579	0.50059
RP3-522J7.7	0.725286	1	0.50059	0.499579	0.50059
MAT2A	0.725346	1	0.520296	0.504349	0.479585
AC241585.2	0.725435	1	0.500219	0.499467	0.500983
CA14	0.725435	1	0.499458	0.499467	0.500983
LIMD1-AS1	0.725435	1	0.500983	0.499467	0.500983
C4orf19	0.725435	1	0.500221	0.499467	0.500983
CNTNAP1	0.725435	1	0.499457	0.499467	0.500983
AC005037.3	0.725474	1	0.499826	0.499578	0.50059
TMED7-TICAM2	0.725474	1	0.499827	0.499578	0.50059
HIST4H4	0.725538	1	0.504382	0.501877	0.495155
RP1-29C18.10	0.725538	1	0.50136	0.501872	0.495155
WDR31	0.725732	1	0.499459	0.499466	0.500983
FALEC	0.72603	1	0.500983	0.499465	0.500983
RP11-138P22.1	0.72603	1	0.500221	0.499465	0.500983
DCK	0.726812	1	0.524712	0.50946	0.479367
PABPC1L	0.726949	1	0.498513	0.500078	0.506093
RP11-214N9.1	0.727296	1	0.500615	0.501384	0.495112
UBA52	0.727501	1	0.69845	0.635136	0.474005
HSPA1L	0.728011	1	0.502021	0.49901	0.503538
REEP2	0.729398	1	0.50133	0.500358	0.495061
LINC01023	0.729706	1	0.50202	0.499002	0.503538
OSBPL6	0.729906	1	0.505307	0.498786	0.505307
SEC16B	0.730419	1	0.500615	0.499359	0.501376
ZNF835	0.730545	1	0.500615	0.499359	0.501376
RP11-548P2.2	0.730671	1	0.501376	0.499358	0.501376
HCG17	0.730671	1	0.501376	0.499358	0.501376
RNASEK-C17orf49	0.730671	1	0.501376	0.499358	0.501376
ZNF417	0.730671	1	0.499853	0.499358	0.501376
SEPT4	0.730742	1	0.497833	0.50782	0.502183
ASCL1	0.730794	1	0.501352	0.502888	0.495027
CTC-250I14.6	0.731174	1	0.500615	0.499357	0.501376
RP11-506M13.3	0.731299	1	0.501376	0.499356	0.501376
FRMD5	0.73155	1	0.500615	0.499356	0.501376
TNXB	0.731676	1	0.501376	0.499355	0.501376
AL358852.1	0.731676	1	0.499853	0.499355	0.501376
NTNG1	0.732052	1	0.501376	0.499354	0.501376
LINC00167	0.732303	1	0.501376	0.499353	0.501376
LCP2	0.732476	1	0.493209	0.577135	0.665547
BVES	0.733606	1	0.503786	0.498764	0.505307
FAM221A	0.733652	1	0.497222	0.498057	0.510203
IGSF11	0.734025	1	0.498948	0.501742	0.502752
FOXO3	0.734419	1	0.504656	0.496679	0.481897
DZIP1	0.73531	1	0.498941	0.499732	0.502752
FOXN3	0.73636	1	0.561591	0.528267	0.478346
APBB2	0.737086	1	0.499644	0.49918	0.494954
SLN	0.737315	1	0.502416	0.498908	0.503931
DDR2	0.737786	1	0.504184	0.499677	0.494937
RP11-66N24.3	0.737993	1	0.502411	0.498905	0.503931
RP11-473M20.16	0.738012	1	0.501769	0.49925	0.501769
WFDC3	0.738562	1	0.501769	0.499248	0.501769
GPRASP1	0.738671	1	0.499483	0.499248	0.501769
RNFT2	0.738834	1	0.502668	0.499668	0.494911
ZNF124	0.738876	1	0.496247	0.498499	0.516706
PLPPR2	0.73939	1	0.499543	0.498539	0.507075
GBGT1	0.739517	1	0.495925	0.497284	0.491049
AC004158.3	0.739549	1	0.501008	0.499244	0.501769
KAZN	0.739659	1	0.501008	0.499244	0.501769
LRRN1	0.739768	1	0.501769	0.499244	0.501769
ACPP	0.740124	1	0.499514	0.508294	0.49213
SUMO4	0.740171	1	0.499384	0.498893	0.503931
DRC3	0.740535	1	0.501008	0.499241	0.501769
AF213884.2	0.741693	1	0.503426	0.498668	0.5057
MORC4	0.741834	1	0.49778	0.500564	0.50132
HIGD2A	0.74207	1	0.581679	0.493018	0.490002
AKAP13	0.742287	1	0.556299	0.561149	0.474467
SENP3	0.742469	1	0.499181	0.498477	0.496761
M1AP	0.742605	1	0.504297	0.498347	0.497953
TCEAL2	0.742693	1	0.50116	0.498661	0.494817
NTM	0.743501	1	0.498488	0.501789	0.505307
RP11-393I2.4	0.743505	1	0.498789	0.49982	0.503341
ATF7IP2	0.743786	1	0.495215	0.517343	0.483986
TBC1D14	0.744485	1	0.500813	0.495866	0.542316
CH17-189H20.1	0.745219	1	0.515388	0.510101	0.483379
AC009950.2	0.745277	1	0.498779	0.499817	0.503341
CHPT1	0.745701	1	0.493076	0.494712	0.56156
RPH3A	0.746127	1	0.500642	0.499141	0.502162
ADHFE1	0.746797	1	0.504945	0.502682	0.494715
PDE1C	0.746912	1	0.500642	0.499138	0.502162
CTD-3157E16.2	0.746912	1	0.499116	0.499138	0.502162
APBB1	0.746933	1	0.505814	0.498313	0.508844
B4GALNT1	0.747401	1	0.501401	0.499136	0.502162
RP11-758H9.2	0.747548	1	0.524389	0.495367	0.497419
RP11-147L13.13	0.747597	1	0.499881	0.499135	0.502162
ABCB9	0.747793	1	0.49987	0.499135	0.502162
ZNF112	0.747989	1	0.499121	0.499134	0.502162
SNCAIP	0.748087	1	0.502162	0.499133	0.502162
RPS16	0.748421	1	0.733182	0.669035	0.471245
NFIC	0.748781	1	0.492782	0.528668	0.477539
HIST1H3H	0.748813	1	0.498694	0.499494	0.494753
RP3-466P17.1	0.748813	1	0.503238	0.501997	0.494753
AASS	0.748813	1	0.504746	0.50349	0.494753
BEND6	0.749508	1	0.503993	0.502993	0.494736
RP5-998N21.4	0.750202	1	0.503235	0.505003	0.494719
SCP2	0.750339	1	0.491709	0.517703	0.586508
SPCS1	0.750364	1	0.524914	0.492726	0.504405
SLC4A4	0.750549	1	0.502477	0.49999	0.49471
SMAP2	0.750875	1	0.654695	0.572154	0.472544
GSN-AS1	0.750895	1	0.504748	0.500994	0.494702
TNFSF12	0.751189	1	0.568851	0.493657	0.585589
ESR1	0.751587	1	0.498679	0.500985	0.494685
RFX3	0.751645	1	0.498817	0.497867	0.4926
NLRP1	0.75194	1	0.501009	0.49691	0.519547
RP11-108M9.4	0.752171	1	0.514201	0.523358	0.482034
SLC2A13	0.752279	1	0.496705	0.509056	0.513502
APBA2	0.754688	1	0.501714	0.503485	0.494608
BEND5	0.754979	1	0.498617	0.501405	0.503931
ENAH	0.755027	1	0.503606	0.498172	0.49897
TYRO3	0.755261	1	0.498615	0.499893	0.503931
ZNF667	0.755326	1	0.501034	0.499028	0.502555
ZNF678	0.755569	1	0.497705	0.500728	0.500303
RP4-816N1.6	0.755681	1	0.501036	0.499027	0.502555
ANGPTL7	0.755939	1	0.500197	0.499691	0.500197
FAM131C	0.755939	1	0.500197	0.499691	0.500197
RP1-224A6.9	0.755939	1	0.500197	0.499691	0.500197
RP11-84A19.4	0.755939	1	0.500197	0.499691	0.500197
HPCAL4	0.755939	1	0.500197	0.499691	0.500197
RP4-533D7.4	0.755939	1	0.500197	0.499691	0.500197
RP4-535B20.4	0.755939	1	0.500197	0.499691	0.500197
RP4-621F18.2	0.755939	1	0.500197	0.499691	0.500197
GPR88	0.755939	1	0.500197	0.499691	0.500197
RIIAD1	0.755939	1	0.500197	0.499691	0.500197
RP11-284F21.9	0.755939	1	0.500197	0.499691	0.500197
RP11-297K8.2	0.755939	1	0.500197	0.499691	0.500197
RP11-295K2.3	0.755939	1	0.500197	0.499691	0.500197
RP11-90L20.2	0.755939	1	0.500197	0.499691	0.500197
RP11-307B6.3	0.755939	1	0.500197	0.499691	0.500197
RP11-569A11.1	0.755939	1	0.500197	0.499691	0.500197
LAX1	0.755939	1	0.500197	0.499691	0.500197
LEFTY2	0.755939	1	0.500197	0.499691	0.500197
IBA57-AS1	0.755939	1	0.500197	0.499691	0.500197
RP4-803J11.2	0.755939	1	0.500197	0.499691	0.500197
GALNT14	0.755939	1	0.500197	0.499691	0.500197
LINC01317	0.755939	1	0.500197	0.499691	0.500197
VIT	0.755939	1	0.500197	0.499691	0.500197
CH17-132F21.5	0.755939	1	0.500197	0.499691	0.500197
FAM178B	0.755939	1	0.500197	0.499691	0.500197
ZAP70	0.755939	1	0.500197	0.499691	0.500197
LINC01305	0.755939	1	0.500197	0.499691	0.500197
OSGEPL1-AS1	0.755939	1	0.500197	0.499691	0.500197
AC007163.3	0.755939	1	0.500197	0.499691	0.500197
DES	0.755939	1	0.500197	0.499691	0.500197
CCDC140	0.755939	1	0.500197	0.499691	0.500197
ARPC4-TTLL3	0.755939	1	0.500197	0.499691	0.500197
RP11-169K17.3	0.755939	1	0.500197	0.499691	0.500197
TMEM40	0.755939	1	0.500197	0.499691	0.500197
RP4-555D20.4	0.755939	1	0.500197	0.499691	0.500197
LSMEM2	0.755939	1	0.500197	0.499691	0.500197
GPR62	0.755939	1	0.500197	0.499691	0.500197
LINC00506	0.755939	1	0.500197	0.499691	0.500197
RP11-383I23.2	0.755939	1	0.500197	0.499691	0.500197
IMPG2	0.755939	1	0.500197	0.499691	0.500197
ZPLD1	0.755939	1	0.500197	0.499691	0.500197
DPPA4	0.755939	1	0.500197	0.499691	0.500197
KIAA1257	0.755939	1	0.500197	0.499691	0.500197
PLCH1	0.755939	1	0.500197	0.499691	0.500197
LINC00880	0.755939	1	0.500197	0.499691	0.500197
AC091633.3	0.755939	1	0.500197	0.499691	0.500197
JAKMIP1	0.755939	1	0.500197	0.499691	0.500197
FGFBP2	0.755939	1	0.500197	0.499691	0.500197
AFP	0.755939	1	0.500197	0.499691	0.500197
NDNF	0.755939	1	0.500197	0.499691	0.500197
SMARCA5-AS1	0.755939	1	0.500197	0.499691	0.500197
ASB5	0.755939	1	0.500197	0.499691	0.500197
CTD-2012J19.3	0.755939	1	0.500197	0.499691	0.500197
CTD-2203K17.1	0.755939	1	0.500197	0.499691	0.500197
TTC23L	0.755939	1	0.500197	0.499691	0.500197
RP11-83M16.5	0.755939	1	0.500197	0.499691	0.500197
CTC-350I8.1	0.755939	1	0.500197	0.499691	0.500197
SH3RF2	0.755939	1	0.500197	0.499691	0.500197
RP11-175K6.1	0.755939	1	0.500197	0.499691	0.500197
CCNJL	0.755939	1	0.500197	0.499691	0.500197
RP3-406P24.4	0.755939	1	0.500197	0.499691	0.500197
TFAP2A-AS1	0.755939	1	0.500197	0.499691	0.500197
RP11-457M11.7	0.755939	1	0.500197	0.499691	0.500197
XXbac-BPG181M17.6	0.755939	1	0.500197	0.499691	0.500197
SPDEF	0.755939	1	0.500197	0.499691	0.500197
TTBK1	0.755939	1	0.500197	0.499691	0.500197
TDRD6	0.755939	1	0.500197	0.499691	0.500197
EYS	0.755939	1	0.500197	0.499691	0.500197
RP11-544L8__B.4	0.755939	1	0.500197	0.499691	0.500197
CTA-212D2.2	0.755939	1	0.500197	0.499691	0.500197
HOXA2	0.755939	1	0.500197	0.499691	0.500197
GPR22	0.755939	1	0.500197	0.499691	0.500197
ST7-AS2	0.755939	1	0.500197	0.499691	0.500197
FAM180A	0.755939	1	0.500197	0.499691	0.500197
MTRNR2L6	0.755939	1	0.500197	0.499691	0.500197
RP13-465B17.4	0.755939	1	0.500197	0.499691	0.500197
ADGRG2	0.755939	1	0.500197	0.499691	0.500197
FAAH2	0.755939	1	0.500197	0.499691	0.500197
MAGEE1	0.755939	1	0.500197	0.499691	0.500197
DRP2	0.755939	1	0.500197	0.499691	0.500197
TMEM257	0.755939	1	0.500197	0.499691	0.500197
XKR5	0.755939	1	0.500197	0.499691	0.500197
RP11-90P5.2	0.755939	1	0.500197	0.499691	0.500197
PXDNL	0.755939	1	0.500197	0.499691	0.500197
RP1	0.755939	1	0.500197	0.499691	0.500197
RP11-91I20.4	0.755939	1	0.500197	0.499691	0.500197
JPH1	0.755939	1	0.500197	0.499691	0.500197
SLC26A7	0.755939	1	0.500197	0.499691	0.500197
ADCY8	0.755939	1	0.500197	0.499691	0.500197
ERICD	0.755939	1	0.500197	0.499691	0.500197
SPATA6L	0.755939	1	0.500197	0.499691	0.500197
RP11-220I1.5	0.755939	1	0.500197	0.499691	0.500197
RP11-101E5.1	0.755939	1	0.500197	0.499691	0.500197
SMC2-AS1	0.755939	1	0.500197	0.499691	0.500197
RP11-217B7.2	0.755939	1	0.500197	0.499691	0.500197
TAL2	0.755939	1	0.500197	0.499691	0.500197
RP11-492E3.51	0.755939	1	0.500197	0.499691	0.500197
RP11-754B17.1	0.755939	1	0.500197	0.499691	0.500197
AC015691.13	0.755939	1	0.500197	0.499691	0.500197
OLFML1	0.755939	1	0.500197	0.499691	0.500197
RP11-1081L13.4	0.755939	1	0.500197	0.499691	0.500197
NELL1	0.755939	1	0.500197	0.499691	0.500197
ANO3	0.755939	1	0.500197	0.499691	0.500197
RP11-770G2.5	0.755939	1	0.500197	0.499691	0.500197
AP000487.6	0.755939	1	0.500197	0.499691	0.500197
CHRDL2	0.755939	1	0.500197	0.499691	0.500197
LRRC32	0.755939	1	0.500197	0.499691	0.500197
RP11-452H21.1	0.755939	1	0.500197	0.499691	0.500197
RP11-736K20.5	0.755939	1	0.500197	0.499691	0.500197
RP11-264E20.2	0.755939	1	0.500197	0.499691	0.500197
RP11-890B15.2	0.755939	1	0.500197	0.499691	0.500197
LIPJ	0.755939	1	0.500197	0.499691	0.500197
TLX1	0.755939	1	0.500197	0.499691	0.500197
SPRN	0.755939	1	0.500197	0.499691	0.500197
GNB3	0.755939	1	0.500197	0.499691	0.500197
RP11-131L12.4	0.755939	1	0.500197	0.499691	0.500197
RP11-90M2.5	0.755939	1	0.500197	0.499691	0.500197
RP11-468E2.10	0.755939	1	0.500197	0.499691	0.500197
LINC00640	0.755939	1	0.500197	0.499691	0.500197
COX8C	0.755939	1	0.500197	0.499691	0.500197
RP11-932O9.8	0.755939	1	0.500197	0.499691	0.500197
DUOXA1	0.755939	1	0.500197	0.499691	0.500197
SLC24A5	0.755939	1	0.500197	0.499691	0.500197
ONECUT1	0.755939	1	0.500197	0.499691	0.500197
RP11-285A1.1	0.755939	1	0.500197	0.499691	0.500197
LA16c-390E6.5	0.755939	1	0.500197	0.499691	0.500197
IGFALS	0.755939	1	0.500197	0.499691	0.500197
RP11-1212A22.4	0.755939	1	0.500197	0.499691	0.500197
RP11-435I10.4	0.755939	1	0.500197	0.499691	0.500197
AC007906.1	0.755939	1	0.500197	0.499691	0.500197
RP11-343H19.1	0.755939	1	0.500197	0.499691	0.500197
DRC7	0.755939	1	0.500197	0.499691	0.500197
HAS3	0.755939	1	0.500197	0.499691	0.500197
TMED6	0.755939	1	0.500197	0.499691	0.500197
MARVELD3	0.755939	1	0.500197	0.499691	0.500197
RP11-278A23.1	0.755939	1	0.500197	0.499691	0.500197
SHBG	0.755939	1	0.500197	0.499691	0.500197
AC015849.16	0.755939	1	0.500197	0.499691	0.500197
TBC1D3L	0.755939	1	0.500197	0.499691	0.500197
HSPB9	0.755939	1	0.500197	0.499691	0.500197
CTD-2020K17.3	0.755939	1	0.500197	0.499691	0.500197
RP11-304F15.3	0.755939	1	0.500197	0.499691	0.500197
RP11-666A8.8	0.755939	1	0.500197	0.499691	0.500197
CTD-2526A2.2	0.755939	1	0.500197	0.499691	0.500197
RP11-455O6.8	0.755939	1	0.500197	0.499691	0.500197
HRH4	0.755939	1	0.500197	0.499691	0.500197
DSG3	0.755939	1	0.500197	0.499691	0.500197
B4GALT6	0.755939	1	0.500197	0.499691	0.500197
CDH7	0.755939	1	0.500197	0.499691	0.500197
HSPA12B	0.755939	1	0.500197	0.499691	0.500197
RP11-352D3.2	0.755939	1	0.500197	0.499691	0.500197
RP4-777L9.2	0.755939	1	0.500197	0.499691	0.500197
RP5-1195D24.1	0.755939	1	0.500197	0.499691	0.500197
AC005220.3	0.755939	1	0.500197	0.499691	0.500197
RP4-583P15.10	0.755939	1	0.500197	0.499691	0.500197
AC007292.4	0.755939	1	0.500197	0.499691	0.500197
FUT3	0.755939	1	0.500197	0.499691	0.500197
CTC-510F12.7	0.755939	1	0.500197	0.499691	0.500197
CTD-2192J16.26	0.755939	1	0.500197	0.499691	0.500197
BEST2	0.755939	1	0.500197	0.499691	0.500197
RP11-678G14.2	0.755939	1	0.500197	0.499691	0.500197
ERICH4	0.755939	1	0.500197	0.499691	0.500197
SUSD2	0.755939	1	0.500197	0.499691	0.500197
RP3-412A9.16	0.755939	1	0.500197	0.499691	0.500197
FAM227A	0.755939	1	0.500197	0.499691	0.500197
Z83851.4	0.755939	1	0.500197	0.499691	0.500197
CTA-217C2.2	0.755939	1	0.500197	0.499691	0.500197
KCNE2	0.755939	1	0.500197	0.499691	0.500197
AP000704.5	0.755939	1	0.500197	0.499691	0.500197
RP11-431K24.1	0.756218	1	0.500197	0.499691	0.500197
PTCHD2	0.756218	1	0.500197	0.499691	0.500197
FNDC5	0.756218	1	0.500197	0.499691	0.500197
ST6GALNAC5	0.756218	1	0.500197	0.499691	0.500197
RGS8	0.756218	1	0.500197	0.499691	0.500197
RP11-469A15.2	0.756218	1	0.500197	0.499691	0.500197
AC016738.4	0.756218	1	0.500197	0.499691	0.500197
AC010884.1	0.756218	1	0.500197	0.499691	0.500197
GALNT13	0.756218	1	0.500197	0.499691	0.500197
SP9	0.756218	1	0.500197	0.499691	0.500197
UBE2F-SCLY	0.756218	1	0.500197	0.499691	0.500197
KLHL30	0.756218	1	0.500197	0.499691	0.500197
PROK2	0.756218	1	0.500197	0.499691	0.500197
EPHA3	0.756218	1	0.500197	0.499691	0.500197
NME9	0.756218	1	0.500197	0.499691	0.500197
YEATS2-AS1	0.756218	1	0.500197	0.499691	0.500197
PCDH7	0.756218	1	0.500197	0.499691	0.500197
SFRP2	0.756218	1	0.500197	0.499691	0.500197
NPY2R	0.756218	1	0.500197	0.499691	0.500197
CTD-2139B15.2	0.756218	1	0.500197	0.499691	0.500197
SGCD	0.756218	1	0.500197	0.499691	0.500197
C6orf47-AS1	0.756218	1	0.500197	0.499691	0.500197
HS3ST5	0.756218	1	0.500197	0.499691	0.500197
SOGA3	0.756218	1	0.500197	0.499691	0.500197
RP11-340I6.8	0.756218	1	0.500197	0.499691	0.500197
AC003991.3	0.756218	1	0.500197	0.499691	0.500197
AC006372.4	0.756218	1	0.500197	0.499691	0.500197
FAM156A	0.756218	1	0.500197	0.499691	0.500197
RPS6KA6	0.756218	1	0.500197	0.499691	0.500197
SBSPON	0.756218	1	0.500197	0.499691	0.500197
C8orf89	0.756218	1	0.500197	0.499691	0.500197
MAFA	0.756218	1	0.500197	0.499691	0.500197
C9orf47	0.756218	1	0.500197	0.499691	0.500197
AP003068.9	0.756218	1	0.500197	0.499691	0.500197
C11orf72	0.756218	1	0.500197	0.499691	0.500197
CELF2-AS2	0.756218	1	0.500197	0.499691	0.500197
BEND7	0.756218	1	0.500197	0.499691	0.500197
FRMPD2	0.756218	1	0.500197	0.499691	0.500197
RP11-285F16.1	0.756218	1	0.500197	0.499691	0.500197
RP11-482D24.2	0.756218	1	0.500197	0.499691	0.500197
GJB6	0.756218	1	0.500197	0.499691	0.500197
AC026150.8	0.756218	1	0.500197	0.499691	0.500197
RP11-521C20.5	0.756218	1	0.500197	0.499691	0.500197
ADAMTS7	0.756218	1	0.500197	0.499691	0.500197
CLDN9	0.756218	1	0.500197	0.499691	0.500197
RP11-849F2.7	0.756218	1	0.500197	0.499691	0.500197
RP11-697E22.1	0.756218	1	0.500197	0.499691	0.500197
PRR29-AS1	0.756218	1	0.500197	0.499691	0.500197
RP1-167O22.1	0.756218	1	0.500197	0.499691	0.500197
SGK2	0.756218	1	0.500197	0.499691	0.500197
SLC13A3	0.756218	1	0.500197	0.499691	0.500197
RP5-963E22.6	0.756218	1	0.500197	0.499691	0.500197
DACT3-AS1	0.756218	1	0.500197	0.499691	0.500197
CTC-453G23.8	0.756218	1	0.500197	0.499691	0.500197
CCDC114	0.756218	1	0.500197	0.499691	0.500197
AC022154.7	0.756218	1	0.500197	0.499691	0.500197
KB-1125A3.12	0.756218	1	0.500197	0.499691	0.500197
AP001468.58	0.756218	1	0.500197	0.499691	0.500197
GHRLOS	0.756301	1	0.500273	0.499024	0.502555
LINC00920	0.756399	1	0.49751	0.503721	0.502585
JAM3	0.756576	1	0.498607	0.500899	0.503931
KCNAB1	0.756656	1	0.501793	0.499022	0.502555
MORN1	0.756921	1	0.501033	0.499021	0.502555
C9orf142	0.75751	1	0.521726	0.514026	0.475244
AC025335.1	0.757705	1	0.498657	0.498685	0.504717
DIP2B	0.757831	1	0.496349	0.499563	0.497864
SNHG19	0.759085	1	0.496783	0.506652	0.490498
RIMKLB	0.759142	1	0.500478	0.49822	0.491574
SAMHD1	0.759556	1	0.491843	0.494053	0.655806
HHEX	0.759681	1	0.493453	0.504515	0.608491
PBX1	0.760714	1	0.500769	0.50127	0.494552
SDPR	0.760714	1	0.503034	0.503804	0.494552
CLIP3	0.760714	1	0.503037	0.50129	0.494552
SKI	0.761064	1	0.495359	0.512551	0.547563
TMEM243	0.761612	1	0.510439	0.493841	0.539274
THADA	0.762065	1	0.502812	0.496911	0.527123
IKZF2	0.762091	1	0.502274	0.504802	0.494518
CMTM2	0.762118	1	0.501429	0.498925	0.502948
RP11-231D20.2	0.762434	1	0.499224	0.499279	0.49451
RTKN	0.762481	1	0.503227	0.503023	0.491506
PATZ1	0.762561	1	0.503239	0.497594	0.49483
ARHGEF26	0.764148	1	0.500013	0.499779	0.494467
GPX1	0.76478	1	0.49087	0.828349	0.911121
TSPAN10	0.764964	1	0.502948	0.498912	0.502948
TMEM182	0.765418	1	0.498447	0.498994	0.50452
PLCD1	0.765537	1	0.499755	0.502279	0.491327
FMO4	0.765875	1	0.498149	0.499959	0.495663
LRRC4	0.767386	1	0.498137	0.504476	0.506486
ERMN	0.767893	1	0.503785	0.501283	0.494373
RP1-191J18.66	0.76971	1	0.49879	0.498818	0.503341
RP11-307C12.12	0.770087	1	0.500305	0.498816	0.503341
AC002117.1	0.770803	1	0.505006	0.49828	0.496475
ZNF449	0.771034	1	0.497593	0.502121	0.491301
RGCC	0.771095	1	0.491533	0.496538	0.691033
ADGRL4	0.771133	1	0.499092	0.501376	0.501376
SOX21	0.771133	1	0.499092	0.501376	0.501376
ZNF607	0.771133	1	0.499092	0.499359	0.501376
RP11-378J18.8	0.771366	1	0.499541	0.49881	0.503341
MMP23B	0.77143	1	0.499091	0.500365	0.501376
SUCLG2-AS1	0.77143	1	0.499091	0.501376	0.501376
B4GALNT4	0.77143	1	0.499091	0.499357	0.501376
PHLPP1	0.77148	1	0.503232	0.49849	0.494753
RP11-760H22.2	0.771613	1	0.498924	0.500453	0.501965
GPATCH11	0.771669	1	0.494643	0.499868	0.519312
SCN3A	0.772023	1	0.499088	0.499863	0.501376
TNKS2-AS1	0.772114	1	0.498922	0.499946	0.501965
LINC01426	0.772417	1	0.497606	0.506423	0.510417
RP1-317E23.3	0.772468	1	0.499087	0.499355	0.501376
CFH	0.772616	1	0.499086	0.50087	0.501376
TEX22	0.772616	1	0.499086	0.499861	0.501376
CTD-3001H11.2	0.772616	1	0.499086	0.499356	0.501376
SLC24A1	0.77294	1	0.498782	0.498801	0.503341
RP4-563E14.1	0.772991	1	0.498917	0.500452	0.501965
PLXNB1	0.773116	1	0.498917	0.501965	0.501965
PLLP	0.773463	1	0.499808	0.50159	0.494334
RP11-467D6.1	0.773547	1	0.501712	0.498476	0.505503
TMEM178A	0.773616	1	0.498914	0.499438	0.501965
ENDOD1	0.773896	1	0.49719	0.497963	0.503747
ZNF667-AS1	0.775149	1	0.511637	0.504375	0.488759
RP11-849I19.1	0.775814	1	0.498758	0.502052	0.502555
MEX3A	0.776033	1	0.498757	0.501046	0.502555
CAPN3	0.776178	1	0.503589	0.499581	0.494266
HRAT92	0.776179	1	0.497355	0.509865	0.512382
FGF18	0.776471	1	0.498754	0.501546	0.502555
TFR2	0.776799	1	0.498752	0.501045	0.502555
NHLRC3	0.776873	1	0.503584	0.494502	0.524388
RPL38	0.777131	1	0.802046	0.65739	0.46725
FRMD4A	0.777154	1	0.491741	0.536075	0.570092
CCDC96	0.778539	1	0.500701	0.498703	0.503734
RP11-392P7.6	0.778819	1	0.500701	0.498701	0.503734
RABGAP1L	0.779191	1	0.562805	0.507604	0.477039
SEC62	0.779453	1	0.574348	0.491844	0.554151
AC005253.2	0.779516	1	0.502219	0.498697	0.503734
DHX57	0.780794	1	0.502403	0.497226	0.507605
FBF1	0.781665	1	0.498351	0.498366	0.505896
NFIA-AS2	0.781988	1	0.499262	0.500786	0.500786
EML6	0.781988	1	0.499262	0.499777	0.500786
HOXD8	0.781988	1	0.499262	0.50028	0.500786
FOXC1	0.781988	1	0.499262	0.499775	0.500786
PSORS1C1	0.781988	1	0.499262	0.499775	0.500786
ADGRF5	0.781988	1	0.499262	0.500786	0.500786
GET4	0.781988	1	0.499262	0.499775	0.500786
VPS37D	0.781988	1	0.499262	0.499775	0.500786
PURG	0.781988	1	0.499262	0.500281	0.500786
ZNF843	0.781988	1	0.499262	0.500281	0.500786
RP11-227G15.10	0.781988	1	0.499262	0.499776	0.500786
MYO5B	0.781988	1	0.499262	0.499774	0.500786
RP11-795F19.1	0.781988	1	0.499262	0.500281	0.500786
SOX18	0.781988	1	0.499262	0.500281	0.500786
ZNF418	0.781988	1	0.499262	0.499776	0.500786
CRYBB2	0.781988	1	0.499262	0.500786	0.500786
SMIM11B	0.781988	1	0.499262	0.500281	0.500786
DUSP26	0.782175	1	0.499261	0.499776	0.500786
PARD3	0.782175	1	0.499261	0.499777	0.500786
C10orf90	0.782175	1	0.499261	0.500281	0.500786
FAM69C	0.782175	1	0.499261	0.499774	0.500786
RP5-1074L1.4	0.782361	1	0.499261	0.499774	0.500786
CCNB3	0.782361	1	0.499261	0.499776	0.500786
RFX3-AS1	0.782361	1	0.499261	0.500281	0.500786
MRVI1-AS1	0.782361	1	0.499261	0.500281	0.500786
MYT1	0.782361	1	0.499261	0.499776	0.500786
CTC-482H14.5	0.782361	1	0.499261	0.499775	0.500786
ZNRF3-AS1	0.782361	1	0.499261	0.499777	0.500786
SP110	0.782445	1	0.544571	0.494857	0.499765
SBK1	0.782547	1	0.49926	0.499777	0.500786
RP4-569M23.5	0.782547	1	0.49926	0.500786	0.500786
ANKRD20A4	0.782733	1	0.499259	0.500786	0.500786
AKR1C2	0.782733	1	0.499259	0.500281	0.500786
CACNA2D3	0.782924	1	0.496872	0.497271	0.517099
MAGI2	0.782979	1	0.498584	0.50063	0.503145
PDE4D	0.783	1	0.498321	0.498356	0.505896
TSC22D1-AS1	0.783105	1	0.499258	0.500281	0.500786
SPTBN5	0.783105	1	0.499258	0.500281	0.500786
SEC31B	0.783174	1	0.498583	0.500122	0.503145
MGAM	0.783477	1	0.499257	0.499775	0.500786
LENG8-AS1	0.784534	1	0.498574	0.499616	0.503145
KIF16B	0.784779	1	0.495375	0.501109	0.505631
GTF3A	0.784997	1	0.506902	0.491598	0.591306
RP11-346C20.3	0.785007	1	0.504158	0.500392	0.494151
RP11-428J1.5	0.785344	1	0.499608	0.500895	0.494142
ZNF781	0.785344	1	0.503401	0.502903	0.494142
MLLT3	0.78568	1	0.501881	0.498876	0.494134
PNMAL1	0.78568	1	0.498864	0.504413	0.494134
C21orf33	0.785933	1	0.517832	0.496967	0.510049
PIPOX	0.786864	1	0.501006	0.498274	0.506289
CATSPER2	0.787038	1	0.504235	0.498645	0.490669
ZNF17	0.78882	1	0.497976	0.499766	0.506289
RP5-1091N2.9	0.789782	1	0.497975	0.498252	0.506289
DPM3	0.789804	1	0.493334	0.495343	0.530635
RP5-1136G13.2	0.790517	1	0.502445	0.505227	0.490669
CHCHD6	0.792466	1	0.497284	0.495465	0.526473
RALGPS1	0.792732	1	0.49997	0.498486	0.50452
POU3F2	0.792794	1	0.500726	0.498486	0.50452
CHN1	0.793589	1	0.50149	0.49848	0.50452
PHGDH	0.794975	1	0.49708	0.504834	0.50191
GAS1	0.796264	1	0.497816	0.500864	0.506879
ZNF718	0.7971	1	0.498245	0.499787	0.504324
ATP6AP1L	0.797379	1	0.498667	0.500204	0.49395
CTD-3222D19.8	0.797379	1	0.502449	0.500703	0.49395
ZNF793	0.798041	1	0.504717	0.499692	0.493933
SMYD4	0.798305	1	0.512518	0.508574	0.48226
RP4-756G23.5	0.798321	1	0.50005	0.499052	0.501572
PMS1	0.798484	1	0.494175	0.508482	0.493471
HLA-DRB1	0.79849	1	0.964786	0.622034	0.464084
FAM78B	0.798617	1	0.50081	0.499051	0.501572
LURAP1L	0.798617	1	0.500811	0.499051	0.501572
RP11-967K21.1	0.798814	1	0.499285	0.49905	0.501572
LA16c-358B7.3	0.798814	1	0.501572	0.49905	0.501572
RP11-443B7.3	0.799032	1	0.502436	0.502201	0.493907
RERE	0.799406	1	0.501668	0.494832	0.498094
RMRP	0.799502	1	0.501572	0.499047	0.501572
AP001437.1	0.799502	1	0.50081	0.499047	0.501572
PPP1R9A	0.799754	1	0.501205	0.498942	0.501965
LINC01024	0.799842	1	0.501203	0.498942	0.501965
RP11-98G7.1	0.799895	1	0.500811	0.499046	0.501572
CCDC74B	0.799895	1	0.501572	0.499046	0.501572
RP11-378A13.2	0.799931	1	0.49892	0.498942	0.501965
RP11-679C8.2	0.799931	1	0.499684	0.498942	0.501965
C19orf57	0.800107	1	0.501965	0.498941	0.501965
PROC	0.800116	1	0.496868	0.510156	0.514151
AC021188.4	0.800157	1	0.500418	0.499162	0.501179
OLFML2A	0.800157	1	0.499654	0.499162	0.501179
GPR17	0.800269	1	0.501179	0.499161	0.501179
VSIG8	0.80038	1	0.499656	0.499161	0.501179
TRIM23	0.800396	1	0.501605	0.49765	0.499974
NPAS2	0.800461	1	0.501204	0.498939	0.501965
ROBO2	0.800461	1	0.49968	0.498939	0.501965
RP11-96K19.2	0.800492	1	0.500417	0.499161	0.501179
TRPM8	0.800492	1	0.500418	0.499161	0.501179
TENM1	0.800492	1	0.499656	0.499161	0.501179
C9orf43	0.800492	1	0.500417	0.499161	0.501179
TPH1	0.800492	1	0.500418	0.499161	0.501179
FOXD2-AS1	0.800604	1	0.501179	0.49916	0.501179
DUBR	0.800604	1	0.500416	0.49916	0.501179
FAM131B	0.800604	1	0.500418	0.49916	0.501179
PTCHD1	0.800604	1	0.501179	0.49916	0.501179
DNAH9	0.800715	1	0.500416	0.49916	0.501179
TBX2-AS1	0.800715	1	0.501179	0.49916	0.501179
FREM2	0.800827	1	0.499656	0.499159	0.501179
EYA4	0.800938	1	0.500418	0.499159	0.501179
ARHGAP23	0.800938	1	0.499656	0.499159	0.501179
PANX2	0.800938	1	0.501179	0.499159	0.501179
LINC01220	0.801006	1	0.500912	0.499165	0.493856
FLJ20021	0.801013	1	0.503259	0.497142	0.494616
AC007383.3	0.80105	1	0.500418	0.499159	0.501179
HAP1	0.80105	1	0.501179	0.499159	0.501179
SFXN5	0.801069	1	0.49815	0.496269	0.50599
KTN1-AS1	0.801078	1	0.501205	0.498936	0.501965
C1orf143	0.801161	1	0.499656	0.499158	0.501179
KDM5D	0.801171	1	0.501741	0.498056	0.507075
TAS2R4	0.801255	1	0.501204	0.498936	0.501965
RNF217-AS1	0.801272	1	0.499656	0.499158	0.501179
RP11-881M11.2	0.801606	1	0.499656	0.499157	0.501179
ID2	0.801648	1	0.750296	0.874901	0.463601
CADPS	0.801959	1	0.501965	0.498932	0.501965
LGALS8-AS1	0.802162	1	0.49965	0.499155	0.501179
RP11-631N16.4	0.802217	1	0.500077	0.498836	0.502358
TMEM9B	0.802308	1	0.550907	0.491438	0.555057
LMTK3	0.802942	1	0.501599	0.498832	0.502358
MROH6	0.802956	1	0.497661	0.501962	0.507469
DLEU7-AS1	0.803	1	0.50729	0.506829	0.49031
MPZ	0.803293	1	0.499397	0.499192	0.493796
GUCY1B3	0.803344	1	0.499316	0.49883	0.502358
TTLL7	0.803526	1	0.500276	0.498036	0.507075
GRIA3	0.803585	1	0.500075	0.498829	0.502358
CTD-2287O16.5	0.803674	1	0.49808	0.498382	0.504914
RP11-101E13.5	0.803826	1	0.501598	0.498828	0.502358
ADAMTS4	0.804067	1	0.500833	0.498827	0.502358
RP5-1148A21.3	0.804067	1	0.501595	0.498827	0.502358
ARHGEF25	0.804147	1	0.501598	0.498826	0.502358
KLRF1	0.804592	1	0.502431	0.500176	0.493762
RP11-582J16.5	0.805587	1	0.500074	0.498819	0.502358
RP11-351D16.3	0.80665	1	0.499714	0.498724	0.502752
USP51	0.806833	1	0.508433	0.497071	0.505379
TCTN2	0.807241	1	0.502752	0.498721	0.502752
CBLN3	0.807315	1	0.501233	0.498721	0.502752
AC011899.9	0.807715	1	0.497332	0.506936	0.509434
MID1	0.80842	1	0.498956	0.498715	0.502752
SEMA6C	0.808955	1	0.500024	0.499272	0.500786
RASAL2-AS1	0.808955	1	0.499262	0.499272	0.500786
CLGN	0.808955	1	0.499262	0.499272	0.500786
ARMC12	0.808955	1	0.499262	0.499272	0.500786
CTD-2544N14.3	0.808955	1	0.499262	0.499272	0.500786
RP11-600F24.7	0.808955	1	0.500786	0.499272	0.500786
AC068831.10	0.808955	1	0.499262	0.499272	0.500786
SLC16A13	0.808955	1	0.500024	0.499272	0.500786
MDGA1	0.809085	1	0.500024	0.499271	0.500786
OOEP	0.809085	1	0.499259	0.499271	0.500786
CD3E	0.809085	1	0.500786	0.499271	0.500786
HOXC9	0.809085	1	0.500786	0.499271	0.500786
RP11-403A3.2	0.809085	1	0.500786	0.499271	0.500786
RP11-465L10.10	0.809085	1	0.500024	0.499271	0.500786
CD34	0.809215	1	0.500024	0.499271	0.500786
TICAM2	0.809215	1	0.499262	0.499271	0.500786
MTCP1	0.809215	1	0.500024	0.499271	0.500786
SCN4B	0.809215	1	0.500786	0.499271	0.500786
PRICKLE1	0.809215	1	0.500786	0.499271	0.500786
EXD1	0.809215	1	0.500786	0.499271	0.500786
RP11-66H6.3	0.809215	1	0.49926	0.499271	0.500786
CLEC18A	0.809215	1	0.499259	0.499271	0.500786
ABALON	0.809215	1	0.500024	0.499271	0.500786
CDKL4	0.809344	1	0.500786	0.499271	0.500786
RP11-692D12.1	0.809344	1	0.500024	0.499271	0.500786
CTD-2410N18.3	0.809344	1	0.500786	0.499271	0.500786
RP11-217B1.2	0.809344	1	0.500023	0.499271	0.500786
AC005523.3	0.809344	1	0.499261	0.499271	0.500786
LINC01376	0.809474	1	0.500786	0.49927	0.500786
CLCN2	0.809474	1	0.499258	0.49927	0.500786
VSTM4	0.809474	1	0.500786	0.49927	0.500786
AC005339.2	0.809474	1	0.500786	0.49927	0.500786
TMEM38A	0.809474	1	0.500023	0.49927	0.500786
ZNF285	0.809474	1	0.49926	0.49927	0.500786
USP6	0.809604	1	0.499262	0.49927	0.500786
FAM188B	0.809733	1	0.500023	0.499269	0.500786
AC009120.11	0.809863	1	0.500023	0.499269	0.500786
C1orf132	0.809928	1	0.546631	0.507077	0.479782
EDA2R	0.81038	1	0.499262	0.499267	0.500786
ZNF251	0.810533	1	0.501489	0.498995	0.493732
CTD-2017D11.1	0.810538	1	0.499346	0.500924	0.490156
AMY2B	0.810857	1	0.500733	0.499002	0.493724
RP3-414A15.10	0.810857	1	0.502247	0.500501	0.493724
CCDC121	0.811509	1	0.498592	0.498612	0.503145
SYCP2	0.811829	1	0.503755	0.50201	0.493698
ZNF436-AS1	0.812123	1	0.500866	0.498609	0.503145
WDPCP	0.812213	1	0.498737	0.497591	0.499363
MUM1	0.812637	1	0.522005	0.493932	0.543555
SPRY2	0.813886	1	0.494215	0.5212	0.526593
FBXO32	0.814286	1	0.50181	0.497027	0.51533
MXD4	0.814566	1	0.492333	0.506997	0.518676
HIST1H2BN	0.814692	1	0.511572	0.508011	0.484883
CAMK2B	0.815045	1	0.503003	0.502006	0.493612
KCNJ2-AS1	0.815297	1	0.502779	0.498509	0.503538
RP11-317P15.4	0.815489	1	0.503538	0.498508	0.503538
ABHD14B	0.815719	1	0.492218	0.522376	0.533591
ANKRD6	0.816004	1	0.501484	0.501504	0.493587
DNAJC25-GNG10	0.816189	1	0.498978	0.498503	0.503538
SKAP2	0.816822	1	0.489406	0.543597	0.666265
MATN1-AS1	0.817083	1	0.49856	0.500346	0.502358
PTPN7	0.817221	1	0.515181	0.494779	0.510451
STAMBPL1	0.81812	1	0.504334	0.496418	0.522013
RP11-111M22.2	0.81818	1	0.498553	0.500343	0.502358
RP11-217B7.3	0.818378	1	0.498552	0.499834	0.502358
AHSA2	0.818673	1	0.502683	0.50317	0.478962
ZNF440	0.818702	1	0.500808	0.498046	0.506093
RP11-495P10.1	0.818756	1	0.498389	0.499422	0.502948
ZNF300	0.819381	1	0.498385	0.500936	0.502948
HIST1H4B	0.819381	1	0.498385	0.501941	0.502948
EPM2A	0.819701	1	0.498173	0.497977	0.506486
AC079807.2	0.819754	1	0.498726	0.501265	0.501769
SPIN3	0.819754	1	0.498726	0.499247	0.501769
ADAMTS2	0.819827	1	0.498382	0.502948	0.502948
RP11-258C19.7	0.819976	1	0.503169	0.498401	0.503931
RP11-572O17.1	0.81998	1	0.498724	0.499247	0.501769
FBXO16	0.820093	1	0.498724	0.501264	0.501769
TSPAN7	0.820245	1	0.496627	0.497291	0.513758
CTB-119C2.1	0.820272	1	0.498379	0.498916	0.502948
MAP4K1	0.820437	1	0.496181	0.505428	0.517885
WBP2NL	0.820632	1	0.503931	0.498396	0.503931
RPS8	0.820691	1	0.757182	0.777213	0.460572
ZNF582	0.822319	1	0.497186	0.498241	0.509237
RFESD	0.822421	1	0.497185	0.498245	0.498466
CD24	0.8225	1	0.500537	0.500289	0.493548
RAB39B	0.8225	1	0.503562	0.500308	0.493548
TPRN	0.8225	1	0.498245	0.49979	0.493548
ADGRL1	0.8225	1	0.502051	0.502316	0.493548
CD74	0.822508	1	0.982938	0.746081	0.460273
UBC	0.82251	1	0.694858	0.614322	0.460273
ELOVL5	0.822862	1	0.509983	0.492928	0.48085
APLN	0.823136	1	0.501284	0.501812	0.493531
DLL3	0.823689	1	0.49978	0.4983	0.504324
RPL4	0.824006	1	0.53075	0.548089	0.460025
DUSP28	0.824372	1	0.500525	0.495679	0.510203
ATP6V0A1	0.825372	1	0.506865	0.494067	0.523132
ZNF253	0.826547	1	0.501591	0.497858	0.506879
PDLIM3	0.826609	1	0.501285	0.499785	0.493437
SLC9B1	0.826922	1	0.502043	0.498793	0.493429
GIMAP7	0.827917	1	0.491124	0.57097	0.611046
EPG5	0.828305	1	0.496624	0.496644	0.496138
RAD51B	0.82837	1	0.495869	0.501355	0.509152
CH25H	0.82906	1	0.633677	0.491886	0.613951
ZCWPW2	0.829322	1	0.497314	0.502871	0.507862
LINC01550	0.829642	1	0.498895	0.499665	0.501179
RP11-368I7.4	0.829642	1	0.498895	0.501179	0.501179
EDN3	0.829642	1	0.498895	0.500672	0.501179
KATNAL2	0.829754	1	0.49789	0.499174	0.49389
NKX2-5	0.829773	1	0.498894	0.50017	0.501179
MYLK-AS1	0.829904	1	0.498893	0.499663	0.501179
RP11-264B17.4	0.829904	1	0.498893	0.499665	0.501179
TSPAN12	0.830035	1	0.498893	0.499161	0.501179
RP11-318E3.9	0.830035	1	0.498893	0.499161	0.501179
WDR63	0.830166	1	0.498892	0.50017	0.501179
COL9A1	0.830166	1	0.498892	0.500673	0.501179
SLITRK2	0.830166	1	0.498892	0.499666	0.501179
TMEM236	0.830297	1	0.498892	0.499663	0.501179
WDR11-AS1	0.830297	1	0.498892	0.499161	0.501179
SALL3	0.830297	1	0.498892	0.499665	0.501179
HIST1H2AB	0.830427	1	0.498891	0.499664	0.501179
LMBRD1	0.830446	1	0.524671	0.503209	0.471126
TMSB15A	0.830558	1	0.49889	0.499664	0.501179
LINC01063	0.830689	1	0.49889	0.501179	0.501179
HSPA6	0.830793	1	0.493275	0.504646	0.555425
CEP70	0.830925	1	0.502274	0.497516	0.509041
RP11-809O17.1	0.831554	1	0.505468	0.497045	0.491677
STARD13	0.832125	1	0.496627	0.499358	0.512382
RP3-394A18.1	0.832164	1	0.505012	0.497747	0.507272
KIF5C	0.83226	1	0.497744	0.498273	0.494552
ZNF573	0.832485	1	0.497279	0.499357	0.507862
WDR81	0.832833	1	0.505347	0.49573	0.486037
AMIGO2	0.832897	1	0.497177	0.50394	0.508451
RP11-734K2.4	0.83303	1	0.497737	0.499781	0.505307
DPYSL3	0.833066	1	0.498742	0.4968	0.515134
AC004069.2	0.833861	1	0.502537	0.500357	0.489421
RPL32	0.834231	1	0.781797	0.687354	0.458295
RP6-159A1.4	0.834805	1	0.500353	0.497157	0.511596
SLC22A17	0.834872	1	0.497252	0.499332	0.507862
RFPL1S	0.835008	1	0.497718	0.498266	0.494552
CTH	0.835207	1	0.501094	0.498595	0.493348
ZNF490	0.835827	1	0.498047	0.498589	0.49333
MPV17L	0.835999	1	0.505569	0.497371	0.489327
XX-FW83563B9.5	0.836137	1	0.501088	0.498583	0.493322
RP11-17E13.2	0.836408	1	0.49963	0.499383	0.500393
SHE	0.836408	1	0.500393	0.499383	0.500393
BGLAP	0.836408	1	0.500393	0.499383	0.500393
RP11-492I21.1	0.836408	1	0.500393	0.499383	0.500393
RP11-430C7.4	0.836408	1	0.500393	0.499383	0.500393
RP11-439E19.10	0.836408	1	0.500393	0.499383	0.500393
GPR75	0.836408	1	0.500393	0.499383	0.500393
RP11-493E12.1	0.836408	1	0.500393	0.499383	0.500393
LRP2	0.836408	1	0.500393	0.499383	0.500393
RP11-171I2.4	0.836408	1	0.500393	0.499383	0.500393
RP11-16P6.1	0.836408	1	0.500393	0.499383	0.500393
SCAANT1	0.836408	1	0.500393	0.499383	0.500393
MSANTD1	0.836408	1	0.49963	0.499383	0.500393
RP11-170N16.3	0.836408	1	0.500393	0.499383	0.500393
CTD-2031P19.5	0.836408	1	0.500393	0.499383	0.500393
NR2E1	0.836408	1	0.500393	0.499383	0.500393
RP5-933K21.3	0.836408	1	0.49963	0.499383	0.500393
HOXA3	0.836408	1	0.49963	0.499383	0.500393
CYP51A1-AS1	0.836408	1	0.500393	0.499383	0.500393
CTD-2532N20.1	0.836408	1	0.500393	0.499383	0.500393
RP11-37N22.1	0.836408	1	0.500393	0.499383	0.500393
ADAMTSL1	0.836408	1	0.500393	0.499383	0.500393
RP11-111F5.3	0.836408	1	0.49963	0.499383	0.500393
ANKRD20A3	0.836408	1	0.500393	0.499383	0.500393
LINC00843	0.836408	1	0.500393	0.499383	0.500393
CUZD1	0.836408	1	0.500393	0.499383	0.500393
CASC1	0.836408	1	0.49963	0.499383	0.500393
HOTAIR	0.836408	1	0.49963	0.499383	0.500393
RP11-651L5.3	0.836408	1	0.500393	0.499383	0.500393
TEX26-AS1	0.836408	1	0.500393	0.499383	0.500393
CTD-2213F21.2	0.836408	1	0.49963	0.499383	0.500393
NOXRED1	0.836408	1	0.500393	0.499383	0.500393
LOXL1-AS1	0.836408	1	0.500393	0.499383	0.500393
CTD-2515O10.5	0.836408	1	0.49963	0.499383	0.500393
CTRL	0.836408	1	0.500393	0.499383	0.500393
TAT-AS1	0.836408	1	0.500393	0.499383	0.500393
CTD-2145A24.5	0.836408	1	0.49963	0.499383	0.500393
RP11-156L14.1	0.836408	1	0.500393	0.499383	0.500393
ST8SIA3	0.836408	1	0.49963	0.499383	0.500393
DBNDD2	0.836408	1	0.49963	0.499383	0.500393
C20orf166-AS1	0.836408	1	0.500393	0.499383	0.500393
JSRP1	0.836408	1	0.500393	0.499383	0.500393
GIPC3	0.836408	1	0.49963	0.499383	0.500393
CTB-32O4.2	0.836408	1	0.500393	0.499383	0.500393
CEACAM19	0.836408	1	0.49963	0.499383	0.500393
GALNT5	0.836564	1	0.500393	0.499382	0.500393
RP5-1157M23.2	0.836564	1	0.49963	0.499382	0.500393
CHRD	0.836564	1	0.500393	0.499382	0.500393
PROM1	0.836564	1	0.49963	0.499382	0.500393
RP11-584P21.2	0.836564	1	0.500393	0.499382	0.500393
LSINCT5	0.836564	1	0.500393	0.499382	0.500393
RP11-213H15.4	0.836564	1	0.49963	0.499382	0.500393
KHDRBS2	0.836564	1	0.49963	0.499382	0.500393
GJC3	0.836564	1	0.500393	0.499382	0.500393
TMEM35	0.836564	1	0.500393	0.499382	0.500393
MBOAT4	0.836564	1	0.49963	0.499382	0.500393
FAM189A2	0.836564	1	0.49963	0.499382	0.500393
RP11-535A19.2	0.836564	1	0.500393	0.499382	0.500393
GLIPR1L1	0.836564	1	0.500393	0.499382	0.500393
RP11-589M4.1	0.836564	1	0.500393	0.499382	0.500393
CTD-2017C7.1	0.836564	1	0.500393	0.499382	0.500393
TMEM179	0.836564	1	0.49963	0.499382	0.500393
AF001548.5	0.836564	1	0.49963	0.499382	0.500393
EDC4	0.836564	1	0.49963	0.499382	0.500393
LINC01415	0.836564	1	0.49963	0.499382	0.500393
GP6	0.836564	1	0.500393	0.499382	0.500393
AC006547.15	0.836564	1	0.500393	0.499382	0.500393
KANSL1L	0.836579	1	0.502511	0.499797	0.489301
SOX6	0.836656	1	0.497702	0.500281	0.505307
RP1-313L4.3	0.83672	1	0.500393	0.499382	0.500393
TMEM130	0.83672	1	0.49963	0.499382	0.500393
DDX25	0.83672	1	0.500393	0.499382	0.500393
CD27	0.83672	1	0.500393	0.499382	0.500393
LRRC43	0.83672	1	0.500393	0.499382	0.500393
POU4F1	0.83672	1	0.500393	0.499382	0.500393
PCAT29	0.83672	1	0.500393	0.499382	0.500393
THSD4	0.83672	1	0.500393	0.499382	0.500393
RP1-309F20.3	0.83672	1	0.49963	0.499382	0.500393
CCDC142	0.836978	1	0.49758	0.499367	0.505896
CD81-AS1	0.83703	1	0.500393	0.499381	0.500393
MKRN3	0.83703	1	0.500393	0.499381	0.500393
RP11-498C9.3	0.83703	1	0.500393	0.499381	0.500393
TCEANC	0.837652	1	0.501718	0.497977	0.494719
TGFBR2	0.837889	1	0.490999	0.509752	0.574092
ZNF347	0.837918	1	0.499376	0.497633	0.507665
PKDCC	0.837986	1	0.504127	0.502117	0.493271
TMOD2	0.83819	1	0.507131	0.495878	0.493087
AR	0.838292	1	0.504127	0.501618	0.493262
RHEBL1	0.838503	1	0.498062	0.498345	0.489216
TNFRSF10C	0.8386	1	0.503233	0.497969	0.505503
GS1-124K5.3	0.839516	1	0.501847	0.499587	0.493228
RP11-598F7.3	0.839516	1	0.50336	0.498585	0.493228
ZNF641	0.839549	1	0.508902	0.495887	0.513903
CCDC7_ENSG00000216937	0.840567	1	0.503166	0.49749	0.508451
ZNF16	0.840835	1	0.500164	0.497487	0.508451
FNDC3A	0.840916	1	0.491476	0.509038	0.498526
AEBP1	0.841239	1	0.497568	0.497877	0.495155
RP11-386G11.5	0.841873	1	0.503628	0.497871	0.495121
KHDRBS3	0.842221	1	0.518258	0.496946	0.481
NLRC5	0.842272	1	0.505084	0.502886	0.486105
UTY	0.844076	1	0.501346	0.497852	0.494992
EFCAB7	0.844535	1	0.497386	0.498961	0.495544
XXbac-BPG299F13.17	0.844639	1	0.501409	0.501464	0.48913
C20orf27	0.844686	1	0.489173	0.491223	0.617869
LL22NC03-86G7.1	0.844894	1	0.498721	0.497776	0.495428
FBXL4	0.844963	1	0.497171	0.496213	0.487622
TIMP3	0.845019	1	0.509666	0.50545	0.489113
UQCR11	0.845872	1	0.631997	0.502165	0.456394
KIAA1324	0.846885	1	0.500641	0.498635	0.502162
ALOX15B	0.847192	1	0.530753	0.495101	0.490694
AAK1	0.847274	1	0.523925	0.511996	0.46916
RP11-225B17.2	0.847308	1	0.499119	0.498633	0.502162
CORO6	0.847518	1	0.500641	0.498632	0.502162
MROH8	0.84766	1	0.499508	0.498522	0.502555
FRS3	0.848114	1	0.502555	0.498519	0.502555
NPM2	0.848114	1	0.501036	0.498519	0.502555
PFDN5	0.848124	1	0.622859	0.490257	0.45583
SMKR1	0.848149	1	0.500641	0.498628	0.502162
OCIAD1	0.848216	1	0.487559	0.491634	0.600261
PRRT1	0.848219	1	0.499118	0.498628	0.502162
RP11-78O7.2	0.848219	1	0.499113	0.498628	0.502162
RP11-563N4.1	0.848278	1	0.501656	0.499411	0.493138
TF	0.848278	1	0.503931	0.503429	0.493138
RP11-47A8.5	0.848278	1	0.50089	0.503429	0.493138
RP11-38C17.1	0.848301	1	0.499486	0.498746	0.501769
RP11-147L13.12	0.848454	1	0.501008	0.498745	0.501769
KLLN	0.848607	1	0.498724	0.498745	0.501769
ZMYND10	0.848684	1	0.498722	0.498744	0.501769
NPIPB4	0.848762	1	0.500271	0.498515	0.502555
ATE1-AS1	0.848836	1	0.500248	0.498743	0.501769
PRRT2	0.848836	1	0.501008	0.498743	0.501769
RIBC1	0.849142	1	0.500247	0.498742	0.501769
FMNL2	0.849146	1	0.521686	0.491155	0.577753
AC009501.4	0.849218	1	0.499482	0.498741	0.501769
ZNF749	0.849218	1	0.501008	0.498741	0.501769
ADGRB2	0.849371	1	0.500246	0.498741	0.501769
AIFM3	0.849479	1	0.500883	0.501916	0.493104
RP5-902P8.10	0.849646	1	0.499433	0.500197	0.500197
HES5	0.849646	1	0.499433	0.499691	0.500197
WNT4	0.849646	1	0.499433	0.500197	0.500197
RP4-706G24.1	0.849646	1	0.499433	0.499691	0.500197
FCN3	0.849646	1	0.499433	0.500197	0.500197
RP1-212P9.3	0.849646	1	0.499433	0.500197	0.500197
RP11-277A4.4	0.849646	1	0.499433	0.500197	0.500197
ZBTB8B	0.849646	1	0.499433	0.499691	0.500197
ZMYM6NB	0.849646	1	0.499433	0.500197	0.500197
TTC39A	0.849646	1	0.499433	0.500197	0.500197
RP11-230B22.1	0.849646	1	0.499433	0.499691	0.500197
GNG12-AS1	0.849646	1	0.499433	0.500197	0.500197
RP4-621B10.8	0.849646	1	0.499433	0.500197	0.500197
BCL2L15	0.849646	1	0.499433	0.500197	0.500197
ANKRD34A	0.849646	1	0.499433	0.500197	0.500197
RP11-126K1.9	0.849646	1	0.499433	0.500197	0.500197
DNM3OS	0.849646	1	0.499433	0.500197	0.500197
RP11-396C23.4	0.849646	1	0.499433	0.500197	0.500197
RP5-956O18.3	0.849646	1	0.499433	0.500197	0.500197
SLC35F3	0.849646	1	0.499433	0.500197	0.500197
RP11-11N7.5	0.849646	1	0.499433	0.500197	0.500197
MATN3	0.849646	1	0.499433	0.500197	0.500197
AC020594.5	0.849646	1	0.499433	0.500197	0.500197
AC010987.6	0.849646	1	0.499433	0.500197	0.500197
KCNIP3	0.849646	1	0.499433	0.500197	0.500197
AC009480.3	0.849646	1	0.499433	0.500197	0.500197
KLHL41	0.849646	1	0.499433	0.499691	0.500197
ALS2CR11	0.849646	1	0.499433	0.500197	0.500197
AC007879.2	0.849646	1	0.499433	0.499691	0.500197
CRYGD	0.849646	1	0.499433	0.500197	0.500197
GBX2	0.849646	1	0.499433	0.500197	0.500197
AC023481.1	0.849646	1	0.499433	0.500197	0.500197
CIDEC	0.849646	1	0.499433	0.500197	0.500197
RP11-669C19.1	0.849646	1	0.499433	0.499691	0.500197
RP11-222K16.1	0.849646	1	0.499433	0.500197	0.500197
RP11-496H1.2	0.849646	1	0.499433	0.500197	0.500197
RP11-2H3.6	0.849646	1	0.499433	0.500197	0.500197
HSD17B13	0.849646	1	0.499433	0.500197	0.500197
RP11-420A23.1	0.849646	1	0.499433	0.500197	0.500197
TENM3	0.849646	1	0.499433	0.499691	0.500197
RP11-279O9.4	0.849646	1	0.499433	0.500197	0.500197
ZDHHC11B	0.849646	1	0.499433	0.500197	0.500197
UBE2QL1	0.849646	1	0.499433	0.500197	0.500197
CTD-2377O17.1	0.849646	1	0.499433	0.500197	0.500197
CTC-487M23.5	0.849646	1	0.499433	0.499691	0.500197
CCNI2	0.849646	1	0.499433	0.500197	0.500197
SOWAHA	0.849646	1	0.499433	0.500197	0.500197
PCDHA4	0.849646	1	0.499433	0.500197	0.500197
PCDHGB2	0.849646	1	0.499433	0.500197	0.500197
PCDHGA9	0.849646	1	0.499433	0.500197	0.500197
KCTD16	0.849646	1	0.499433	0.499691	0.500197
UNC5A	0.849646	1	0.499433	0.500197	0.500197
RP11-1277A3.3	0.849646	1	0.499433	0.499691	0.500197
RP1-136B1.1	0.849646	1	0.499433	0.500197	0.500197
NBAT1	0.849646	1	0.499433	0.500197	0.500197
LRRC73	0.849646	1	0.499433	0.499691	0.500197
RP3-337H4.10	0.849646	1	0.499433	0.500197	0.500197
RP11-134K13.4	0.849646	1	0.499433	0.499691	0.500197
RP11-351A11.1	0.849646	1	0.499433	0.500197	0.500197
RAET1E-AS1_ENSG00000268592	0.849646	1	0.499433	0.499691	0.500197
RP11-503C24.2	0.849646	1	0.499433	0.500197	0.500197
ELFN1	0.849646	1	0.499433	0.500197	0.500197
PAPOLB	0.849646	1	0.499433	0.500197	0.500197
AC004854.4	0.849646	1	0.499433	0.500197	0.500197
RP11-479O9.4	0.849646	1	0.499433	0.500197	0.500197
EPO	0.849646	1	0.499433	0.500197	0.500197
RP11-395B7.4	0.849646	1	0.499433	0.500197	0.500197
AC078842.4	0.849646	1	0.499433	0.500197	0.500197
ARX	0.849646	1	0.499433	0.499691	0.500197
SMIM10L2A	0.849646	1	0.499433	0.499691	0.500197
ATP2B3	0.849646	1	0.499433	0.500197	0.500197
PLXNB3	0.849646	1	0.499433	0.499691	0.500197
RP11-350N15.6	0.849646	1	0.499433	0.499691	0.500197
AC022182.1	0.849646	1	0.499433	0.500197	0.500197
PCAT1	0.849646	1	0.499433	0.500197	0.500197
RP11-661A12.7	0.849646	1	0.499433	0.500197	0.500197
ACER2	0.849646	1	0.499433	0.500197	0.500197
TEK	0.849646	1	0.499433	0.500197	0.500197
RP11-235C23.5	0.849646	1	0.499433	0.500197	0.500197
EPB41L4B	0.849646	1	0.499433	0.500197	0.500197
RP11-408O19.5	0.849646	1	0.499433	0.500197	0.500197
RP11-65N13.8	0.849646	1	0.499433	0.499691	0.500197
RP11-138E2.1	0.849646	1	0.499433	0.499691	0.500197
RP11-251M1.1	0.849646	1	0.499433	0.500197	0.500197
BRSK2	0.849646	1	0.499433	0.500197	0.500197
RP11-351I24.1	0.849646	1	0.499433	0.500197	0.500197
RP1-68D18.4	0.849646	1	0.499433	0.499691	0.500197
HRASLS5	0.849646	1	0.499433	0.499691	0.500197
CTC-1337H24.3	0.849646	1	0.499433	0.500197	0.500197
WNT11	0.849646	1	0.499433	0.500197	0.500197
C11orf87	0.849646	1	0.499433	0.500197	0.500197
CDON	0.849646	1	0.499433	0.499691	0.500197
TP53AIP1	0.849646	1	0.499433	0.500197	0.500197
OLAH	0.849646	1	0.499433	0.500197	0.500197
CACNB2	0.849646	1	0.499433	0.500197	0.500197
