## Supplementary Table 7 for "Single-cell landscapes of primary glioblastomas and matched organoids and cell lines reveal variable retention of inter- and intra-tumor heterogeneity" (part 2 of 3)

### Sheet: group 3 (continued)
	p.value	FDR	overlap.2	overlap.4	overlap.5
RP11-371A19.2	0.849646	1	0.499433	0.499691	0.500197
DYDC2	0.849646	1	0.499433	0.500197	0.500197
ADRA2A	0.849646	1	0.499433	0.500197	0.500197
ABCC9	0.849646	1	0.499433	0.500197	0.500197
HOXC13	0.849646	1	0.499433	0.500197	0.500197
MIP	0.849646	1	0.499433	0.500197	0.500197
TPH2	0.849646	1	0.499433	0.500197	0.500197
RP11-864J10.4	0.849646	1	0.499433	0.500197	0.500197
CCDC63	0.849646	1	0.499433	0.500197	0.500197
RP11-173P15.3	0.849646	1	0.499433	0.500197	0.500197
LECT1	0.849646	1	0.499433	0.500197	0.500197
SLITRK1	0.849646	1	0.499433	0.500197	0.500197
OXGR1	0.849646	1	0.499433	0.500197	0.500197
EML5	0.849646	1	0.499433	0.500197	0.500197
RP11-111A22.1	0.849646	1	0.499433	0.500197	0.500197
RP11-540O11.1	0.849646	1	0.499433	0.500197	0.500197
UNC13C	0.849646	1	0.499433	0.499691	0.500197
GRAMD2	0.849646	1	0.499433	0.500197	0.500197
C15orf59	0.849646	1	0.499433	0.500197	0.500197
WDR93	0.849646	1	0.499433	0.500197	0.500197
AC068831.16	0.849646	1	0.499433	0.500197	0.500197
LA16c-385E7.1	0.849646	1	0.499433	0.499691	0.500197
RP11-304L19.2	0.849646	1	0.499433	0.499691	0.500197
CTD-2649C14.3	0.849646	1	0.499433	0.500197	0.500197
AC009133.21	0.849646	1	0.499433	0.500197	0.500197
RP11-297C4.3	0.849646	1	0.499433	0.500197	0.500197
ADGRG3	0.849646	1	0.499433	0.500197	0.500197
CMTM1	0.849646	1	0.499433	0.499691	0.500197
HSD11B2	0.849646	1	0.499433	0.500197	0.500197
CLEC18B	0.849646	1	0.499433	0.500197	0.500197
BCL6B	0.849646	1	0.499433	0.500197	0.500197
RP11-849F2.9	0.849646	1	0.499433	0.500197	0.500197
KCNJ12	0.849646	1	0.499433	0.500197	0.500197
RP5-837J1.4	0.849646	1	0.499433	0.499691	0.500197
KRT17	0.849646	1	0.499433	0.499691	0.500197
CNTD1	0.849646	1	0.499433	0.499691	0.500197
RP11-15E18.1	0.849646	1	0.499433	0.499691	0.500197
RP11-927P21.2	0.849646	1	0.499433	0.499691	0.500197
CTD-2561B21.5	0.849646	1	0.499433	0.500197	0.500197
GACAT2	0.849646	1	0.499433	0.500197	0.500197
RP11-210K20.2	0.849646	1	0.499433	0.500197	0.500197
SLC14A2	0.849646	1	0.499433	0.500197	0.500197
CFAP61	0.849646	1	0.499433	0.500197	0.500197
RP1-138B7.7	0.849646	1	0.499433	0.500197	0.500197
RIMS4	0.849646	1	0.499433	0.500197	0.500197
TMPRSS9	0.849646	1	0.499433	0.500197	0.500197
CTB-50L17.9	0.849646	1	0.499433	0.500197	0.500197
CTC-518P12.6	0.849646	1	0.499433	0.500197	0.500197
CTD-2342J14.6	0.849646	1	0.499433	0.499691	0.500197
ZNF208	0.849646	1	0.499433	0.500197	0.500197
RGS9BP	0.849646	1	0.499433	0.499691	0.500197
AC002398.12	0.849646	1	0.499433	0.500197	0.500197
CTD-2630F21.1	0.849646	1	0.499433	0.500197	0.500197
LGALS4	0.849646	1	0.499433	0.499691	0.500197
CTB-129P6.4	0.849646	1	0.499433	0.500197	0.500197
SLC8A2	0.849646	1	0.499433	0.500197	0.500197
RP4-539M6.22	0.849646	1	0.499433	0.500197	0.500197
GAL3ST1	0.849646	1	0.499433	0.499691	0.500197
AF127936.7	0.849646	1	0.499433	0.500197	0.500197
HYI-AS1	0.849902	1	0.499433	0.500197	0.500197
PODN	0.849902	1	0.499433	0.499691	0.500197
RP4-784A16.5	0.849902	1	0.499433	0.500197	0.500197
TNNI3K	0.849902	1	0.499433	0.500197	0.500197
AC068057.1	0.849902	1	0.499433	0.499691	0.500197
LIPH	0.849902	1	0.499433	0.500197	0.500197
RP11-20I20.4	0.849902	1	0.499433	0.500197	0.500197
RP11-571I18.4	0.849902	1	0.499433	0.499691	0.500197
ZSCAN23	0.849902	1	0.499433	0.500197	0.500197
GUCA1B	0.849902	1	0.499433	0.499691	0.500197
HOXA-AS3	0.849902	1	0.499433	0.500197	0.500197
RASA4B	0.849902	1	0.499433	0.499691	0.500197
RP11-775D22.2	0.849902	1	0.499433	0.500197	0.500197
TAF7L	0.849902	1	0.499433	0.500197	0.500197
RP11-722E23.2	0.849902	1	0.499433	0.499691	0.500197
RP13-870H17.3	0.849902	1	0.499433	0.500197	0.500197
DCDC1	0.849902	1	0.499433	0.500197	0.500197
RP5-1096D14.6	0.849902	1	0.499433	0.500197	0.500197
SCNN1A	0.849902	1	0.499433	0.499691	0.500197
RP11-709A23.1	0.849902	1	0.499433	0.500197	0.500197
AVPR1A	0.849902	1	0.499433	0.500197	0.500197
RP11-950C14.7	0.849902	1	0.499433	0.499691	0.500197
RP11-1017G21.4	0.849902	1	0.499433	0.500197	0.500197
RP11-303E16.5	0.849902	1	0.499433	0.499691	0.500197
CTD-2349P21.11	0.849902	1	0.499433	0.500197	0.500197
CYP4F11	0.849902	1	0.499433	0.500197	0.500197
CTD-2521M24.8	0.849902	1	0.499433	0.500197	0.500197
COMP	0.849902	1	0.499433	0.500197	0.500197
CTA-373H7.7	0.849902	1	0.499433	0.500197	0.500197
ZNF471	0.849972	1	0.501064	0.498309	0.503341
OPRL1	0.850027	1	0.497101	0.499145	0.507665
RP11-540A21.2	0.850077	1	0.4971	0.503671	0.496843
HSP90AB1	0.85023	1	0.486882	0.503672	0.469399
STARD8	0.850673	1	0.50241	0.500413	0.49307
IL12RB1	0.850756	1	0.505101	0.497593	0.483046
HIST1H2BC	0.851067	1	0.506624	0.495354	0.496663
WSCD1	0.851117	1	0.498032	0.500322	0.503341
TNR	0.851778	1	0.498026	0.502837	0.503341
SNAP25	0.851917	1	0.498196	0.499732	0.502752
MIR181A1HG	0.852192	1	0.491788	0.498051	0.54109
SEZ6L	0.852399	1	0.498192	0.501241	0.502752
FBXL18	0.852504	1	0.499184	0.4982	0.503734
RPL30	0.852522	1	0.804695	0.60615	0.455018
AC091729.9	0.852684	1	0.502874	0.497635	0.495702
ATCAY	0.852719	1	0.49819	0.501237	0.502752
TMEM198	0.853246	1	0.501376	0.498855	0.501376
PANO1	0.853246	1	0.499092	0.498855	0.501376
ZBTB26	0.853438	1	0.498185	0.499231	0.502752
CTD-2528L19.6	0.853497	1	0.49909	0.498854	0.501376
IL1RL2	0.853581	1	0.501376	0.498853	0.501376
RP11-307E17.8	0.853581	1	0.500614	0.498853	0.501376
RPL17-C18orf32	0.853581	1	0.499091	0.498853	0.501376
TTC25	0.853664	1	0.499853	0.498853	0.501376
MT-CYB	0.853894	1	0.645107	0.60349	0.454761
CKMT2-AS1	0.853924	1	0.497703	0.49849	0.50452
MADCAM1	0.853998	1	0.500615	0.498851	0.501376
DCAF4L1	0.854082	1	0.499851	0.498851	0.501376
RP5-965G21.6	0.854082	1	0.499853	0.498851	0.501376
DICER1-AS1	0.854145	1	0.501094	0.4981	0.493219
LINC01132	0.854165	1	0.501376	0.498851	0.501376
PCDH17	0.854362	1	0.501455	0.498186	0.503734
ZNF502	0.854365	1	0.497699	0.502011	0.493749
MFI2-AS1	0.854365	1	0.497699	0.503014	0.50452
ZNF354C	0.854397	1	0.498058	0.498098	0.504127
RUNDC3A	0.854415	1	0.499089	0.498849	0.501376
MATN2	0.854805	1	0.497695	0.500497	0.50452
VSTM1	0.854868	1	0.497694	0.500507	0.50452
CTC-232P5.3	0.855056	1	0.497693	0.498495	0.493749
DNASE1	0.855205	1	0.503431	0.497227	0.488746
NBPF20	0.855244	1	0.497691	0.498476	0.493689
ITGA9	0.855352	1	0.496929	0.507756	0.508255
NUP62CL	0.855542	1	0.498361	0.499138	0.502162
RNF13	0.855706	1	0.577987	0.488963	0.689897
CTB-55O6.8	0.855718	1	0.49836	0.49863	0.502162
RBM44	0.855806	1	0.498359	0.500649	0.502162
MIATNB	0.855853	1	0.499566	0.498086	0.504127
RP11-49I11.1	0.855983	1	0.498358	0.50115	0.502162
TFAP2A	0.856071	1	0.498357	0.498633	0.502162
PLPPR1	0.856071	1	0.498357	0.500147	0.502162
DHRS9	0.856185	1	0.514571	0.496449	0.51533
MYLIP	0.856423	1	0.515743	0.536218	0.466421
LIN7A	0.856862	1	0.498352	0.499642	0.502162
LRP6	0.857548	1	0.503761	0.497988	0.50452
PTPN18	0.857629	1	0.489572	0.511061	0.556557
WNT2B	0.857959	1	0.506248	0.498549	0.48872
CHST11	0.858418	1	0.518049	0.490688	0.549212
RP11-395G23.3	0.858709	1	0.506375	0.50804	0.485204
ZNF470	0.858733	1	0.499611	0.497896	0.494082
ZNF600	0.859231	1	0.497249	0.497542	0.48866
TVP23C	0.859595	1	0.498859	0.497889	0.494065
ESPN	0.860128	1	0.499065	0.50059	0.50059
RP11-27K13.3	0.860128	1	0.499065	0.49958	0.50059
LEMD1	0.860128	1	0.499065	0.49958	0.50059
ASPRV1	0.860128	1	0.499065	0.50059	0.50059
RPRM	0.860128	1	0.499065	0.50059	0.50059
DLX1	0.860128	1	0.499065	0.50059	0.50059
SLC10A4	0.860128	1	0.499065	0.499578	0.50059
ZDHHC11	0.860128	1	0.499065	0.50059	0.50059
RP11-373N22.3	0.860128	1	0.499065	0.50059	0.50059
HCG14	0.860128	1	0.499065	0.50059	0.50059
XXyac-YX65C7_A.2	0.860128	1	0.499065	0.500085	0.50059
CXorf36	0.860128	1	0.499065	0.50059	0.50059
ZCCHC18	0.860128	1	0.499065	0.500085	0.50059
DMTN	0.860128	1	0.499065	0.50059	0.50059
LINC00959	0.860128	1	0.499065	0.50059	0.50059
DNAJC22	0.860128	1	0.499065	0.500084	0.50059
CUX2	0.860128	1	0.499065	0.500084	0.50059
AC000403.4	0.860128	1	0.499065	0.49958	0.50059
CEMIP	0.860128	1	0.499065	0.49958	0.50059
STX1B	0.860128	1	0.499065	0.49958	0.50059
MYH3	0.860128	1	0.499065	0.49958	0.50059
RP4-569M23.2	0.860128	1	0.499065	0.499579	0.50059
SCGB1B2P	0.860128	1	0.499065	0.50059	0.50059
CTD-2568A17.8	0.860128	1	0.499065	0.50059	0.50059
BEST4	0.860282	1	0.499064	0.50059	0.50059
PLCD4	0.860282	1	0.499064	0.499579	0.50059
PRICKLE2-AS1	0.860282	1	0.499064	0.50059	0.50059
CTC-498J12.3	0.860282	1	0.499064	0.49958	0.50059
CTB-43P18.1	0.860282	1	0.499064	0.500084	0.50059
LINC00964	0.860282	1	0.499064	0.50059	0.50059
ELAVL2	0.860282	1	0.499064	0.500084	0.50059
PYGO1	0.860282	1	0.499064	0.499579	0.50059
CPNE4	0.860436	1	0.499064	0.499579	0.50059
STOX2	0.860436	1	0.499064	0.500085	0.50059
RP11-317N8.5	0.860436	1	0.499064	0.499579	0.50059
CTD-3105H18.14	0.860436	1	0.499064	0.500084	0.50059
DGCR5	0.860436	1	0.499064	0.499578	0.50059
GRIK1	0.860436	1	0.499064	0.500085	0.50059
ZNF699	0.860589	1	0.503401	0.49788	0.494142
CCDC141	0.86059	1	0.499063	0.50059	0.50059
RP11-646I6.5	0.86059	1	0.499063	0.49958	0.50059
HIST1H2BO	0.86059	1	0.499063	0.499578	0.50059
XKR4	0.86059	1	0.499063	0.499579	0.50059
CCDC73	0.86059	1	0.499063	0.50059	0.50059
SERPINA5	0.86059	1	0.499063	0.50059	0.50059
SLC6A20	0.860744	1	0.499062	0.50059	0.50059
CXXC4	0.860744	1	0.499062	0.500084	0.50059
SEPT14	0.860744	1	0.499062	0.50059	0.50059
CROT	0.860756	1	0.497487	0.495533	0.523978
ZNF564	0.860775	1	0.499181	0.499709	0.492946
XXbac-BPG157A10.21	0.860898	1	0.499062	0.50059	0.50059
LINC01270	0.860898	1	0.499062	0.499579	0.50059
ABLIM1	0.861066	1	0.502974	0.503734	0.492937
ELAVL3	0.861263	1	0.50112	0.497874	0.4941
AVPI1	0.861356	1	0.514821	0.493761	0.488977
DNAH1	0.861936	1	0.501459	0.500201	0.492912
PRKAG2	0.862086	1	0.547733	0.528664	0.464067
AC159540.1	0.862205	1	0.503473	0.498552	0.485225
MT-ATP8	0.862227	1	0.49351	0.504751	0.496155
CROCC	0.862252	1	0.501522	0.497785	0.494527
CALML4	0.863109	1	0.501057	0.497329	0.497086
WDR78	0.863575	1	0.499459	0.498964	0.500983
P2RX7	0.863657	1	0.521334	0.493365	0.525063
RP11-768F21.1	0.863664	1	0.501449	0.502726	0.49286
ZNF215	0.863667	1	0.500221	0.498964	0.500983
LINC01431	0.863667	1	0.499456	0.498964	0.500983
CBARP	0.863667	1	0.500983	0.498964	0.500983
CKLF-CMTM1	0.863759	1	0.500983	0.498964	0.500983
ABCA8	0.863759	1	0.500983	0.498964	0.500983
TRIM66	0.863821	1	0.501812	0.497321	0.507862
CCDC125	0.863826	1	0.500398	0.4948	0.500508
GLYATL2	0.863851	1	0.500983	0.498963	0.500983
BBS1	0.863851	1	0.499458	0.498963	0.500983
RHOBTB2	0.863861	1	0.499195	0.497256	0.508255
BOK	0.863943	1	0.500983	0.498963	0.500983
ATP13A4	0.863943	1	0.50022	0.498963	0.500983
RP11-526I2.5	0.863943	1	0.500983	0.498963	0.500983
FLRT3	0.863943	1	0.499458	0.498963	0.500983
RP11-295P9.13	0.864035	1	0.500221	0.498962	0.500983
C19orf33	0.864035	1	0.500983	0.498962	0.500983
GNAZ	0.864035	1	0.50022	0.498962	0.500983
HIST1H3F	0.864071	1	0.498528	0.501572	0.501572
RP11-571M6.17	0.864169	1	0.498528	0.499556	0.501572
ATP10B	0.864218	1	0.50022	0.498962	0.500983
C2orf48	0.864266	1	0.498527	0.500563	0.501572
ITPKA	0.86431	1	0.499459	0.498961	0.500983
LARGE	0.864585	1	0.500983	0.49896	0.500983
RP11-930P14.2	0.864657	1	0.498525	0.500564	0.501572
RP11-1E4.1	0.864754	1	0.498524	0.500562	0.501572
RP11-380N8.7	0.864851	1	0.498524	0.499052	0.501572
KAT2A	0.865074	1	0.49462	0.499737	0.513766
RP11-286E11.1	0.86524	1	0.498521	0.499554	0.501572
CTLA4	0.865662	1	0.503734	0.502223	0.492801
RABL2A	0.865694	1	0.49887	0.497675	0.5057
FIBIN	0.866275	1	0.497046	0.500851	0.506879
DNAJC3-AS1	0.866278	1	0.501483	0.497229	0.497565
LHFP	0.866286	1	0.496927	0.497463	0.496761
TLR10	0.866437	1	0.526878	0.495004	0.518321
CYR61	0.866965	1	0.495618	0.49937	0.515723
RP11-196G11.2	0.868257	1	0.50673	0.497206	0.508255
ZNF799	0.868423	1	0.4969	0.499452	0.496761
SSR3	0.868699	1	0.486094	0.564614	0.485268
RPL7A	0.871196	1	0.527286	0.693717	0.451377
CEACAM4	0.871684	1	0.510401	0.49634	0.50358
ZNF528	0.87181	1	0.49839	0.496722	0.500372
ZBTB20	0.87203	1	0.498405	0.494649	0.480602
RP11-297D21.4	0.872065	1	0.498357	0.499639	0.488259
RAPGEF6	0.872969	1	0.496836	0.496006	0.484883
ZNF436	0.873559	1	0.498985	0.49901	0.492745
NTNG2	0.873559	1	0.501259	0.502023	0.492745
ADGRD1	0.873559	1	0.503538	0.503035	0.492745
CABYR	0.873559	1	0.501258	0.499004	0.492745
USP11	0.87406	1	0.494979	0.493962	0.478133
KCNJ14	0.874117	1	0.49821	0.498497	0.492728
AKAP7	0.874139	1	0.493559	0.495181	0.523444
ITPK1	0.874311	1	0.492477	0.500598	0.515433
CD86	0.874431	1	0.556087	0.507419	0.453578
CTA-292E10.6	0.874464	1	0.511759	0.495891	0.485678
NUDT6	0.875237	1	0.493945	0.49485	0.507238
AGBL3	0.875504	1	0.498976	0.499499	0.492685
TAF1A-AS1	0.87578	1	0.500496	0.499509	0.492677
PPP1R3F	0.87578	1	0.501263	0.501527	0.492677
MTSS1L	0.87578	1	0.502021	0.500519	0.492677
ACCS	0.875937	1	0.504937	0.4968	0.51022
C6orf226	0.876886	1	0.49805	0.493632	0.514266
PARP8	0.877287	1	0.49484	0.500725	0.476543
GABPB2	0.877352	1	0.497109	0.495796	0.486652
CTD-3203P2.3	0.877447	1	0.504149	0.501943	0.488105
NKAIN3	0.87755	1	0.497669	0.503734	0.503734
RPS26	0.877676	1	0.735882	0.522181	0.450049
AC005076.5	0.8777	1	0.501981	0.497253	0.507272
TSC22D2	0.877769	1	0.518428	0.510085	0.471583
TMSB4Y	0.878012	1	0.495989	0.505295	0.511792
RNF146	0.878447	1	0.499825	0.492174	0.518761
CCDC163P	0.878459	1	0.49766	0.499713	0.492946
NNMT	0.87907	1	0.495876	0.502942	0.491139
RMDN2	0.879228	1	0.498501	0.495868	0.517099
UBN2	0.879257	1	0.500963	0.494727	0.507443
RP11-245G13.2	0.879414	1	0.497831	0.499616	0.503145
CRISPLD1	0.879432	1	0.497329	0.5024	0.504914
RP11-146F11.1	0.879784	1	0.497647	0.501723	0.503734
SDR42E2	0.880304	1	0.507925	0.504443	0.48796
ZNF570	0.880774	1	0.502289	0.496674	0.48919
TTTY14	0.880972	1	0.501623	0.498111	0.503145
TMEM204	0.881032	1	0.503173	0.497905	0.503931
C19orf38	0.881079	1	0.51699	0.495314	0.473518
IGSF10	0.881119	1	0.500472	0.498221	0.502752
RP11-231C14.7	0.881218	1	0.501627	0.498109	0.503145
CCDC153	0.881612	1	0.498574	0.498105	0.503145
ABHD16A	0.882012	1	0.50126	0.497996	0.503538
ZNF484	0.882157	1	0.497008	0.498574	0.506093
RP11-85A1.3	0.88232	1	0.499709	0.498212	0.502752
LZTS1	0.88258	1	0.499713	0.49821	0.502752
AC069363.1	0.882615	1	0.502013	0.497991	0.503538
CAP2	0.882816	1	0.500839	0.498328	0.502358
C1QTNF9B-AS1	0.882816	1	0.500074	0.498328	0.502358
CTA-204B4.2	0.882891	1	0.501228	0.498207	0.502752
RGPD5	0.882912	1	0.507557	0.496339	0.501893
ARSG	0.883019	1	0.498314	0.494979	0.504341
LDB2	0.883135	1	0.498697	0.500478	0.500983
AADAT	0.883135	1	0.498697	0.500478	0.500983
PAK3	0.883135	1	0.498697	0.499467	0.500983
MORN5	0.883135	1	0.498697	0.500478	0.500983
TSPAN9	0.883135	1	0.498697	0.498964	0.500983
CDH4	0.883135	1	0.498697	0.499469	0.500983
MAP3K10	0.883149	1	0.499313	0.498326	0.502358
AC004540.5	0.883153	1	0.497995	0.500037	0.502555
PPT2	0.883205	1	0.499316	0.498326	0.502358
MRPS21	0.883213	1	0.514471	0.514415	0.451523
PXDN	0.883243	1	0.498697	0.498962	0.500983
RP11-802O23.3	0.883243	1	0.498697	0.499468	0.500983
CASC2	0.883243	1	0.498697	0.499973	0.500983
SPON1	0.88326	1	0.501596	0.498325	0.502358
CTB-114C7.4	0.883293	1	0.497994	0.502049	0.502555
HIST1H2BL	0.88335	1	0.498696	0.500476	0.500983
FAXC	0.88335	1	0.498696	0.499973	0.500983
WDR97	0.88335	1	0.498696	0.499973	0.500983
CFAP44	0.883426	1	0.499306	0.498324	0.502358
AC005618.6	0.883458	1	0.498695	0.499973	0.500983
DAND5	0.883458	1	0.498695	0.500983	0.500983
CDK5R1	0.883502	1	0.497992	0.500539	0.502555
RP11-540O11.6	0.883565	1	0.498695	0.499974	0.500983
ZFP14	0.883597	1	0.514293	0.500924	0.478432
RP11-259K5.2	0.883673	1	0.498694	0.498961	0.500983
PRICKLE2	0.883673	1	0.498694	0.499973	0.500983
TUBB2B	0.883756	1	0.511022	0.507586	0.469831
SERPINA3_ENSG00000273259	0.884101	1	0.498692	0.500983	0.500983
NEK11	0.884353	1	0.499776	0.497779	0.493506
RP11-731C17.2	0.884507	1	0.503204	0.497685	0.504717
ARHGEF37	0.884582	1	0.498086	0.499942	0.487738
C1orf127	0.884823	1	0.50059	0.499075	0.50059
ETNK2	0.884823	1	0.50059	0.499075	0.50059
PCDHGB6	0.884823	1	0.50059	0.499075	0.50059
AF196972.9	0.884823	1	0.499827	0.499075	0.50059
CACNA1F	0.884823	1	0.499827	0.499075	0.50059
RP11-165J3.6	0.884823	1	0.50059	0.499075	0.50059
FIBCD1	0.884823	1	0.499065	0.499075	0.50059
MSS51	0.884823	1	0.50059	0.499075	0.50059
RP11-283G6.3	0.884823	1	0.50059	0.499075	0.50059
RP11-697E2.6	0.884823	1	0.499065	0.499075	0.50059
FHOD3	0.884823	1	0.499065	0.499075	0.50059
OGFR-AS1	0.884823	1	0.50059	0.499075	0.50059
RP11-466F5.8	0.884923	1	0.50059	0.499074	0.50059
AC012360.4	0.884923	1	0.50059	0.499074	0.50059
RP1-315G1.3	0.884923	1	0.499827	0.499074	0.50059
DTX1	0.884923	1	0.50059	0.499074	0.50059
DNAAF3	0.884923	1	0.50059	0.499074	0.50059
AP000350.5	0.884923	1	0.50059	0.499074	0.50059
RP3-508I15.9	0.884923	1	0.499826	0.499074	0.50059
C3orf62	0.885	1	0.499415	0.494314	0.501316
PIK3R2	0.885019	1	0.500525	0.497772	0.504324
C1orf226	0.885023	1	0.499065	0.499074	0.50059
LINC01119	0.885023	1	0.50059	0.499074	0.50059
RP11-73K9.3	0.885023	1	0.50059	0.499074	0.50059
ZRSR1	0.885023	1	0.50059	0.499074	0.50059
GS1-114I9.1	0.885023	1	0.50059	0.499074	0.50059
RP11-567J20.3	0.885023	1	0.499064	0.499074	0.50059
SNAI2	0.885023	1	0.50059	0.499074	0.50059
RP11-798K3.3	0.885023	1	0.50059	0.499074	0.50059
RP11-20I23.8	0.885023	1	0.499827	0.499074	0.50059
HUNK	0.885023	1	0.499065	0.499074	0.50059
RP11-31F15.2	0.885123	1	0.50059	0.499074	0.50059
ELF3	0.885123	1	0.499827	0.499074	0.50059
UXT-AS1	0.885123	1	0.499826	0.499074	0.50059
HSPB2	0.885123	1	0.499825	0.499074	0.50059
TMEM254-AS1	0.885123	1	0.499827	0.499074	0.50059
RP11-434B12.1	0.885223	1	0.499827	0.499073	0.50059
AC008522.1	0.885223	1	0.499827	0.499073	0.50059
RP11-251G23.5	0.885223	1	0.50059	0.499073	0.50059
SHROOM2	0.885223	1	0.499827	0.499073	0.50059
DNAJC9-AS1	0.885223	1	0.499827	0.499073	0.50059
CRYM-AS1	0.885223	1	0.499827	0.499073	0.50059
CH17-264L24.1	0.885223	1	0.499064	0.499073	0.50059
LINC01465	0.885315	1	0.502079	0.497588	0.50511
RP11-210M15.2	0.885323	1	0.50059	0.499073	0.50059
PTPRS	0.885391	1	0.502082	0.497587	0.494352
RP11-573D15.2	0.885423	1	0.499825	0.499072	0.50059
FAM171A2	0.885423	1	0.50059	0.499072	0.50059
RP11-873E20.1	0.885522	1	0.499064	0.499072	0.50059
RP11-87C12.2	0.885605	1	0.498924	0.49844	0.501965
CECR7	0.885721	1	0.499827	0.499071	0.50059
AC006994.2	0.885783	1	0.502445	0.497672	0.493847
TBC1D1	0.886003	1	0.49462	0.512082	0.466772
RP11-325F22.2	0.886196	1	0.500445	0.498436	0.501965
ADD2	0.886279	1	0.502582	0.50183	0.492544
ELN	0.886279	1	0.49955	0.501328	0.492544
RP3-402G11.25	0.886279	1	0.501065	0.499821	0.492544
RP11-629O1.2	0.886309	1	0.502072	0.497578	0.494283
ARSK	0.88643	1	0.502005	0.496121	0.503157
CACNB1	0.886432	1	0.499681	0.498434	0.501965
KCTD21-AS1	0.886491	1	0.498922	0.498434	0.501965
RP11-533E19.7	0.886545	1	0.499537	0.50133	0.492536
ST3GAL3	0.886725	1	0.499447	0.497723	0.487746
WDR19	0.886804	1	0.498297	0.497572	0.494352
RP3-461F17.3	0.88681	1	0.500298	0.500317	0.492527
TMEM220-AS1	0.886903	1	0.500445	0.498431	0.501965
LINC00528	0.886956	1	0.501317	0.497571	0.50511
MARC2	0.887075	1	0.501823	0.498806	0.492519
RP11-785D18.3	0.887075	1	0.503341	0.50183	0.492519
POPDC2	0.887197	1	0.501965	0.498429	0.501965
KRBA2	0.88734	1	0.500291	0.500821	0.49251
WNK3	0.887604	1	0.501057	0.501829	0.492502
ZFP3	0.887868	1	0.500308	0.498819	0.492493
AC018890.6	0.888394	1	0.503341	0.500825	0.492476
C19orf54	0.888733	1	0.495326	0.498858	0.493642
RPL36A	0.889209	1	0.742229	0.580273	0.447844
TIGD1	0.889616	1	0.501346	0.497371	0.505896
RP11-160H22.3	0.889686	1	0.500601	0.49737	0.505896
CCDC151	0.889799	1	0.494268	0.511151	0.522602
RP11-379B8.1	0.889825	1	0.502876	0.497369	0.505896
MBD6	0.890018	1	0.493504	0.500593	0.509015
RP11-303E16.6	0.890317	1	0.498162	0.498942	0.501965
TOLLIP-AS1	0.890692	1	0.498159	0.499441	0.501965
ZNF611	0.891129	1	0.499817	0.496804	0.508844
FAAH	0.891546	1	0.500807	0.498547	0.501572
TPBGL	0.891734	1	0.498527	0.498545	0.501572
SGK223	0.891784	1	0.494651	0.50029	0.508233
RP11-252A24.3	0.891797	1	0.500048	0.498545	0.501572
RP11-1275H24.1	0.89186	1	0.501572	0.498545	0.501572
AC006116.17	0.891922	1	0.499285	0.498544	0.501572
CNTRL	0.892115	1	0.488666	0.499011	0.478774
MSI1	0.892235	1	0.500811	0.498542	0.501572
ROCK1	0.892282	1	0.502535	0.487833	0.460153
CD180	0.892321	1	0.493634	0.515669	0.474433
RPL13	0.892418	1	0.725239	0.7058	0.446763
CHST10	0.892635	1	0.496107	0.502126	0.488088
ZNF234	0.892668	1	0.497212	0.497254	0.506289
RP11-1000B6.3	0.893628	1	0.521754	0.506081	0.477868
FAM53B	0.8938	1	0.506297	0.494559	0.484567
ADGRG5	0.894539	1	0.508525	0.496555	0.510024
PGBD4	0.895599	1	0.501796	0.497058	0.507075
SMARCA1	0.896512	1	0.519233	0.504769	0.480184
HDAC4	0.896692	1	0.495375	0.499986	0.513365
DNER	0.896976	1	0.497256	0.497041	0.507075
RP11-388M20.1	0.897811	1	0.496987	0.503295	0.505307
IFNGR1	0.897812	1	0.578324	0.552272	0.446605
MFSD14C	0.89784	1	0.497148	0.498197	0.504717
KCNMB4	0.898338	1	0.504308	0.502325	0.48737
TMEM229B	0.898338	1	0.503569	0.502343	0.48737
RP11-262H14.4	0.898665	1	0.496976	0.5003	0.505307
CSTA	0.898805	1	0.484747	0.618876	0.554262
LONRF2	0.898872	1	0.503145	0.499622	0.492343
RP11-705O1.8	0.898872	1	0.498579	0.498612	0.492343
ZNF554	0.898872	1	0.500867	0.498612	0.492343
KIAA1324L	0.899123	1	0.503145	0.500632	0.492335
C14orf132	0.899123	1	0.500107	0.500628	0.492335
FAXDC2	0.899308	1	0.49713	0.5002	0.49395
ARRB2	0.899314	1	0.560435	0.552306	0.446883
RP11-134G8.5	0.899374	1	0.501628	0.499112	0.492326
MEIG1	0.899625	1	0.502384	0.500624	0.492318
CLIC3	0.899875	1	0.503145	0.501636	0.492309
ENPP6	0.900125	1	0.50086	0.501117	0.492301
SNAP23	0.900173	1	0.51294	0.488267	0.48784
RP11-262H14.3	0.900198	1	0.507502	0.49677	0.497565
RP11-597D13.9	0.900391	1	0.496798	0.497863	0.505896
CNFN	0.900471	1	0.512346	0.499396	0.483371
OXA1L	0.900732	1	0.489154	0.520898	0.451822
COL24A1	0.900817	1	0.500418	0.498657	0.501179
RBMS3	0.900871	1	0.501628	0.503145	0.492275
ADGRV1	0.900884	1	0.499656	0.498657	0.501179
CCDC184	0.900884	1	0.499656	0.498657	0.501179
PAN3-AS1	0.90095	1	0.500417	0.498657	0.501179
SYCP2L	0.901016	1	0.501179	0.498656	0.501179
KHDC1	0.90103	1	0.497467	0.500512	0.503538
R3HDM2	0.901055	1	0.51421	0.491333	0.482196
RP4-669L17.10	0.901083	1	0.498895	0.498656	0.501179
PCAT6	0.901083	1	0.498892	0.498656	0.501179
RP11-46J23.1	0.901083	1	0.500417	0.498656	0.501179
LCMT1-AS1	0.901083	1	0.499656	0.498656	0.501179
PRR22	0.901083	1	0.500417	0.498656	0.501179
AC005498.3	0.901083	1	0.500418	0.498656	0.501179
RP11-480A16.1	0.901149	1	0.499654	0.498655	0.501179
OSBPL7	0.901189	1	0.497466	0.499013	0.503538
FMOD	0.901215	1	0.501179	0.498655	0.501179
COBLL1	0.901215	1	0.501179	0.498655	0.501179
NAP1L3	0.901215	1	0.500416	0.498655	0.501179
LINC01468	0.901281	1	0.500416	0.498655	0.501179
PRH1	0.901414	1	0.498892	0.498654	0.501179
RP11-195C7.1	0.90148	1	0.499656	0.498653	0.501179
EHD3	0.901612	1	0.499656	0.498653	0.501179
TCTEX1D4	0.901876	1	0.499656	0.498651	0.501179
SULT1C4	0.902105	1	0.502385	0.500622	0.492232
IZUMO1	0.902105	1	0.49783	0.50214	0.492232
RP11-337C18.8	0.902402	1	0.49962	0.496665	0.497949
EPHX2	0.902596	1	0.499348	0.502138	0.492215
NKAPL	0.90261	1	0.49621	0.498253	0.497565
C3orf33	0.9027	1	0.501336	0.498308	0.487122
CMBL	0.903209	1	0.496199	0.499744	0.508255
AC097724.3	0.90356	1	0.49833	0.499356	0.501376
CCDC113	0.90356	1	0.49833	0.49986	0.501376
NFKBID	0.903677	1	0.584825	0.521241	0.454685
ATRIP_ENSG00000164053	0.9038	1	0.498328	0.500367	0.501376
LINC00847	0.903829	1	0.511641	0.493627	0.492121
FAM57B	0.90388	1	0.498328	0.50087	0.501376
SMIM5	0.90388	1	0.498328	0.500869	0.501376
KIAA1683	0.90431	1	0.502612	0.501614	0.487165
ZNF649	0.904414	1	0.499178	0.496204	0.50032
PCSK5	0.904542	1	0.496049	0.498364	0.508844
FAM13A-AS1	0.904549	1	0.497632	0.499422	0.502948
FLI1	0.904742	1	0.498441	0.499424	0.466186
PILRB	0.905156	1	0.509844	0.493835	0.511237
NHSL2	0.905386	1	0.502919	0.496187	0.500449
TRO	0.905668	1	0.49762	0.500428	0.502948
RIN3	0.905773	1	0.498959	0.489637	0.503516
ATP7A	0.905853	1	0.494588	0.497713	0.517099
ATL1	0.906084	1	0.499183	0.497699	0.503734
ZNF155	0.906145	1	0.49846	0.497487	0.493749
NUDT13	0.906512	1	0.497344	0.497384	0.504914
STRADA	0.906533	1	0.498828	0.497586	0.504127
GPR161	0.906798	1	0.504128	0.497155	0.48702
RGS17	0.907023	1	0.499547	0.497802	0.503341
AC025171.1	0.907112	1	0.50109	0.49758	0.504127
RP11-110G21.1	0.907188	1	0.499216	0.497475	0.50452
POU5F2	0.907223	1	0.501457	0.497687	0.503734
RP11-464F9.20	0.907291	1	0.497705	0.497474	0.50452
RP11-418J17.1	0.907606	1	0.502187	0.497917	0.502948
RP11-354P11.3	0.908066	1	0.502948	0.497913	0.502948
C4orf47	0.908732	1	0.498384	0.497906	0.502948
LINC00539	0.908953	1	0.504866	0.497621	0.486892
RP5-1171I10.5	0.909224	1	0.538995	0.497261	0.46041
KLF10	0.909672	1	0.487357	0.53528	0.529263
ZNF783	0.909913	1	0.49778	0.497063	0.495185
PHLDB3	0.910167	1	0.50541	0.496942	0.48696
SLIT1	0.910287	1	0.4978	0.501854	0.502358
RP11-449H3.3	0.910405	1	0.497799	0.499332	0.502358
HSD17B1	0.91047	1	0.498751	0.498019	0.502555
VWF	0.910701	1	0.497796	0.502358	0.502358
DNAJC27-AS1	0.910937	1	0.497793	0.498324	0.502358
FOXN3-AS1	0.910937	1	0.497793	0.498326	0.502358
CTTNBP2	0.911082	1	0.537862	0.492601	0.514467
RGS6	0.911265	1	0.502948	0.502445	0.492143
TECR	0.911354	1	0.484473	0.534289	0.581428
ZCWPW1	0.911463	1	0.507564	0.495399	0.483926
FLT3	0.91197	1	0.502189	0.50144	0.492117
FBXO17	0.91197	1	0.500667	0.500423	0.492117
ZKSCAN8	0.912081	1	0.498622	0.496696	0.496954
RNF149	0.91247	1	0.483768	0.559682	0.69637
RP11-88E10.5	0.912483	1	0.497788	0.495805	0.512775
LRRC8C	0.912682	1	0.492127	0.501182	0.502743
DDX5	0.912708	1	0.669931	0.589718	0.441696
STX6	0.913343	1	0.487198	0.516436	0.506148
TAF1A	0.913602	1	0.498164	0.496924	0.506486
LATS2-AS1	0.914245	1	0.49988	0.498126	0.502162
ZNF696	0.91429	1	0.498357	0.498126	0.502162
AP4S1	0.914644	1	0.494471	0.494889	0.487468
AC002310.12	0.915016	1	0.496618	0.500182	0.5057
RP11-8L8.2	0.915267	1	0.494889	0.498304	0.502871
BTN3A3	0.915581	1	0.502699	0.498121	0.479175
WASH1	0.915794	1	0.492504	0.494143	0.510459
RP11-10L12.4	0.91583	1	0.496007	0.497048	0.508058
RP11-327P2.5	0.915864	1	0.501628	0.496637	0.507665
TCEAL4	0.91608	1	0.496432	0.486061	0.514698
RNF175	0.916484	1	0.494886	0.505546	0.513561
VPS28	0.916826	1	0.522239	0.507353	0.442909
THNSL1	0.916869	1	0.496935	0.498484	0.50452
TBX15	0.916886	1	0.500786	0.498767	0.500786
SPRED3	0.916886	1	0.500786	0.498767	0.500786
ZNF788	0.916911	1	0.496935	0.502009	0.50452
AC090587.5	0.916955	1	0.499261	0.498767	0.500786
RP11-124N14.3	0.916955	1	0.500023	0.498767	0.500786
AP001469.9	0.916955	1	0.500786	0.498767	0.500786
AP000708.1	0.917023	1	0.500024	0.498766	0.500786
RHBDL1	0.917023	1	0.500023	0.498766	0.500786
RP11-1072C15.4	0.917023	1	0.500786	0.498766	0.500786
CTC-459F4.1	0.917023	1	0.500786	0.498766	0.500786
RP13-131K19.6	0.917091	1	0.500024	0.498766	0.500786
LY6G5B	0.917091	1	0.500023	0.498766	0.500786
RP11-1017G21.6	0.917091	1	0.500024	0.498766	0.500786
AC005224.2	0.917091	1	0.500786	0.498766	0.500786
TEAD2	0.917091	1	0.500786	0.498766	0.500786
RBM14-RBM4	0.917227	1	0.499262	0.498765	0.500786
AF129408.17	0.917227	1	0.500786	0.498765	0.500786
CTDSP1	0.917262	1	0.486954	0.523094	0.563402
SLC4A5	0.917295	1	0.500786	0.498765	0.500786
RP1-16A9.1	0.917295	1	0.500786	0.498765	0.500786
SNX15	0.917363	1	0.500024	0.498764	0.500786
ATP6AP1	0.917387	1	0.484955	0.486015	0.622086
NR4A2	0.917467	1	0.640504	0.485481	0.506332
CTD-3184A7.4	0.91794	1	0.497705	0.497729	0.486627
RP11-89C3.4	0.917984	1	0.496919	0.502503	0.50452
KIAA1107	0.918407	1	0.497104	0.499907	0.503931
MINCR	0.91874	1	0.50278	0.49651	0.497364
RP11-25K19.1	0.918797	1	0.499481	0.498242	0.501769
SYBU	0.918797	1	0.499487	0.498242	0.501769
CTC1	0.918929	1	0.497097	0.498401	0.493138
PSMG2	0.918949	1	0.483351	0.499919	0.483422
RPL37	0.919159	1	0.845722	0.714064	0.439893
ANKAR	0.91935	1	0.49567	0.498744	0.509237
DNAJC12	0.919521	1	0.4929	0.509864	0.51624
LY6K	0.919554	1	0.498724	0.498236	0.501769
CRMP1	0.919578	1	0.497088	0.499892	0.503931
AP000692.10	0.919811	1	0.497461	0.496492	0.508058
OSBPL5	0.919837	1	0.500247	0.498234	0.501769
MFSD1	0.919869	1	0.482808	0.532556	0.711021
NAA40	0.920536	1	0.496824	0.497491	0.47868
SPESP1	0.920626	1	0.497962	0.500761	0.501769
NLGN3	0.92081	1	0.49796	0.501262	0.501769
EIF3H	0.920927	1	0.558685	0.568119	0.439709
RP11-74J13.8	0.920932	1	0.497959	0.499751	0.501769
DPP6	0.921087	1	0.497275	0.499822	0.503341
PCDHB2	0.921115	1	0.497957	0.499248	0.501769
NECAB3	0.921425	1	0.499615	0.495456	0.513758
RICTOR	0.921738	1	0.510248	0.493034	0.466434
NKX3-1	0.921862	1	0.497265	0.501325	0.503341
ZNF169	0.921862	1	0.497265	0.498797	0.492502
IFI44	0.921966	1	0.524345	0.487506	0.586709
MEX3B	0.922134	1	0.497261	0.497802	0.492476
RP11-823E8.3	0.922315	1	0.497259	0.498814	0.492544
XXbac-BPGBPG55C20.2	0.92242	1	0.50277	0.498568	0.48649
GALNT12	0.922811	1	0.506537	0.505056	0.486464
USP53	0.923194	1	0.56598	0.630292	0.446579
PLA2G2A	0.923371	1	0.499715	0.501243	0.491942
NID1	0.923371	1	0.501992	0.502752	0.491942
CTD-2369P2.10	0.923371	1	0.501232	0.498219	0.491942
STAG3	0.923456	1	0.507377	0.496116	0.498962
C7orf61	0.923588	1	0.50123	0.498717	0.491933
KLHL3	0.923806	1	0.501992	0.499226	0.491925
MORN3	0.923806	1	0.498952	0.499735	0.491925
TPM2	0.92419	1	0.511282	0.494329	0.489891
CTD-2353F22.1	0.924238	1	0.501992	0.501742	0.491908
TPT1-AS1	0.924292	1	0.497959	0.496025	0.488464
RP1-111D6.3	0.924669	1	0.502752	0.50124	0.491891
ALDH1A2	0.924802	1	0.500137	0.497408	0.493095
RP11-545I5.3	0.924859	1	0.502048	0.497293	0.504324
RAPGEF3	0.925098	1	0.502752	0.498213	0.491873
ABCA2	0.925366	1	0.498257	0.497286	0.493523
PAQR6	0.925821	1	0.506344	0.501851	0.486422
FAM229A	0.925951	1	0.50047	0.499729	0.491839
C17orf100	0.92629	1	0.497437	0.500237	0.491942
PRRX1	0.926323	1	0.499378	0.497388	0.493053
CLEC1A	0.926371	1	0.498722	0.496761	0.506289
DUSP15	0.926385	1	0.503931	0.497388	0.493036
CDK11A	0.926663	1	0.493863	0.491965	0.463512
AMER1	0.927088	1	0.499088	0.49835	0.501376
MLLT4-AS1	0.927137	1	0.501376	0.49835	0.501376
GPRASP2	0.927137	1	0.499851	0.49835	0.501376
RNF215	0.927137	1	0.49985	0.49835	0.501376
MORF4L2-AS1	0.927282	1	0.500615	0.498348	0.501376
ZNF594	0.927282	1	0.499853	0.498348	0.501376
AC079305.10	0.927331	1	0.499853	0.498348	0.501376
KCND3	0.927379	1	0.498327	0.498348	0.501376
SRRM2-AS1	0.927379	1	0.499089	0.498348	0.501376
TCP10L	0.927427	1	0.499853	0.498347	0.501376
SPIRE2	0.927524	1	0.499853	0.498346	0.501376
LCA5L	0.927524	1	0.500614	0.498346	0.501376
RP5-1198O20.4	0.927572	1	0.499849	0.498346	0.501376
LTBP1	0.927862	1	0.499091	0.498344	0.501376
TMCC1-AS1	0.927914	1	0.499513	0.496552	0.507075
CACHD1	0.928251	1	0.498868	0.499383	0.500393
GFI1	0.928251	1	0.498868	0.500393	0.500393
C1orf95	0.928251	1	0.498868	0.500393	0.500393
XIRP1	0.928251	1	0.498868	0.499888	0.500393
RP11-348P10.2	0.928251	1	0.498868	0.499383	0.500393
RP11-367N14.2	0.928251	1	0.498868	0.499888	0.500393
PCDHB15	0.928251	1	0.498868	0.500393	0.500393
C1QTNF2	0.928251	1	0.498868	0.499382	0.500393
RP11-436D23.1	0.928251	1	0.498868	0.500393	0.500393
GAS2	0.928251	1	0.498868	0.499383	0.500393
RP11-214K3.24	0.928251	1	0.498868	0.500393	0.500393
RP11-290D2.6	0.928251	1	0.498868	0.499888	0.500393
RP11-109N23.4	0.928251	1	0.498868	0.499383	0.500393
AK7	0.928251	1	0.498868	0.499888	0.500393
RP11-45P15.4	0.928251	1	0.498868	0.500393	0.500393
RP11-227D13.4	0.928251	1	0.498868	0.500393	0.500393
KIAA1024	0.928251	1	0.498868	0.499383	0.500393
MIR3179-3	0.928251	1	0.498868	0.500393	0.500393
ZNF423	0.928251	1	0.498868	0.499888	0.500393
RP11-96D1.11	0.928251	1	0.498868	0.499888	0.500393
FOXF1	0.928251	1	0.498868	0.500393	0.500393
SPATA22	0.928251	1	0.498868	0.499383	0.500393
RP5-1009E24.8	0.928251	1	0.498868	0.499888	0.500393
AC024592.12	0.928251	1	0.498868	0.499888	0.500393
CTD-2619J13.19	0.928251	1	0.498868	0.500393	0.500393
HPCA	0.928357	1	0.498867	0.499888	0.500393
EPHX4	0.928357	1	0.498867	0.500393	0.500393
RP11-474G23.2	0.928357	1	0.498867	0.499888	0.500393
GNA14	0.928357	1	0.498867	0.499887	0.500393
CUBN	0.928357	1	0.498867	0.499888	0.500393
AQP5	0.928357	1	0.498867	0.499888	0.500393
ALDH3A1	0.928357	1	0.498867	0.500393	0.500393
SHISA7	0.928357	1	0.498867	0.500393	0.500393
RP11-7O11.3	0.928463	1	0.498866	0.499383	0.500393
MYT1L	0.928463	1	0.498866	0.500393	0.500393
PTH2R	0.928463	1	0.498866	0.500393	0.500393
FRAS1	0.928463	1	0.498866	0.499888	0.500393
RP11-2E11.6	0.928463	1	0.498866	0.500393	0.500393
RP11-30L15.6	0.928463	1	0.498866	0.499382	0.500393
RP11-218E20.3	0.928463	1	0.498866	0.499888	0.500393
CTD-2231E14.8	0.928463	1	0.498866	0.499383	0.500393
SEPT5	0.928463	1	0.498866	0.500393	0.500393
TIPARP-AS1	0.928524	1	0.496262	0.500584	0.506093
C1QL1	0.928531	1	0.495645	0.50096	0.508451
ZMYND15	0.928559	1	0.525555	0.493099	0.488592
RP11-195F19.9	0.928569	1	0.498866	0.500393	0.500393
CHSY3	0.928631	1	0.4985	0.500281	0.500786
RP11-477D19.2	0.928631	1	0.4985	0.500281	0.500786
SYTL4	0.928631	1	0.4985	0.499777	0.500786
KCTD14	0.928631	1	0.4985	0.499272	0.500786
GRIA4	0.928631	1	0.4985	0.499776	0.500786
CD2AP	0.928633	1	0.488948	0.49015	0.476445
FAM181B	0.92868	1	0.496095	0.503168	0.506682
RP1-111C20.4	0.928711	1	0.498499	0.498763	0.500786
RP11-138I1.4	0.928711	1	0.498499	0.499271	0.500786
MYH7B	0.928711	1	0.498499	0.498767	0.500786
ZNF773	0.92875	1	0.498591	0.497607	0.503145
RP5-1024G6.7	0.92879	1	0.498498	0.499776	0.500786
ZKSCAN7	0.92879	1	0.498498	0.499775	0.500786
CATSPER3	0.92879	1	0.498498	0.499271	0.500786
KIAA1549	0.92887	1	0.498498	0.498767	0.500786
CLCN1	0.92887	1	0.498498	0.499271	0.500786
SPRY3	0.92887	1	0.498498	0.500281	0.500786
BCDIN3D-AS1	0.92887	1	0.498498	0.500786	0.500786
MXRA8	0.92895	1	0.498497	0.500281	0.500786
FAM169A	0.92895	1	0.498497	0.499775	0.500786
CHRNA10	0.92895	1	0.498497	0.498765	0.500786
AC010894.3	0.929015	1	0.500865	0.497604	0.492301
ZDHHC1	0.929015	1	0.503145	0.497604	0.492232
C10orf10	0.929084	1	0.498796	0.49887	0.486199
PIK3R3	0.929374	1	0.495486	0.497552	0.487575
RP11-91G21.1	0.929481	1	0.496244	0.498085	0.506093
DIP2C	0.929836	1	0.502547	0.496519	0.507075
ZNF439	0.930217	1	0.497836	0.495408	0.502183
ZCCHC11	0.930457	1	0.48704	0.519341	0.543525
PRUNE2	0.930504	1	0.495461	0.499522	0.487686
RP11-47L3.1	0.930617	1	0.496222	0.502574	0.506093
TMEM54	0.931112	1	0.501988	0.503977	0.481606
NRXN2	0.931142	1	0.499715	0.497715	0.491933
LA16c-431H6.6	0.931484	1	0.501992	0.497711	0.502752
ZFP69	0.931645	1	0.496561	0.49737	0.4941
DHRS1	0.931736	1	0.491597	0.492505	0.525196
EFCAB13	0.931807	1	0.498479	0.496056	0.509041
SCAMP5	0.93196	1	0.499711	0.497706	0.502752
IDUA	0.932024	1	0.506071	0.494897	0.515723
THNSL2	0.932035	1	0.502387	0.499666	0.486157
TTC34	0.932154	1	0.500197	0.499186	0.500197
CTRC	0.932154	1	0.500197	0.499186	0.500197
SH2D5	0.932154	1	0.500197	0.499186	0.500197
RP4-565E6.1	0.932154	1	0.500197	0.499186	0.500197
RP11-422P24.10	0.932154	1	0.499433	0.499186	0.500197
NUP210L	0.932154	1	0.500197	0.499186	0.500197
RP11-574F21.2	0.932154	1	0.500197	0.499186	0.500197
AC007743.1	0.932154	1	0.500197	0.499186	0.500197
RGPD2	0.932154	1	0.500197	0.499186	0.500197
RP11-341N2.1	0.932154	1	0.500197	0.499186	0.500197
ATP2B2	0.932154	1	0.499433	0.499186	0.500197
LINC00691	0.932154	1	0.500197	0.499186	0.500197
SNRK-AS1	0.932154	1	0.500197	0.499186	0.500197
SEMA3F-AS1	0.932154	1	0.500197	0.499186	0.500197
RP11-894J14.5	0.932154	1	0.500197	0.499186	0.500197
RP11-93K22.13	0.932154	1	0.500197	0.499186	0.500197
RP11-219D15.3	0.932154	1	0.500197	0.499186	0.500197
RP11-651P23.5	0.932154	1	0.499433	0.499186	0.500197
IQCJ-SCHIP1	0.932154	1	0.500197	0.499186	0.500197
RP11-362K14.6	0.932154	1	0.500197	0.499186	0.500197
TNK2-AS1	0.932154	1	0.500197	0.499186	0.500197
RP11-700J17.2	0.932154	1	0.499433	0.499186	0.500197
STBD1	0.932154	1	0.499433	0.499186	0.500197
AF146191.4	0.932154	1	0.500197	0.499186	0.500197
CTC-441N14.2	0.932154	1	0.500197	0.499186	0.500197
SH3TC2	0.932154	1	0.500197	0.499186	0.500197
CTC-209H22.3	0.932154	1	0.500197	0.499186	0.500197
KIAA0319	0.932154	1	0.500197	0.499186	0.500197
RP1-221C16.8	0.932154	1	0.500197	0.499186	0.500197
ZBTB9	0.932154	1	0.500197	0.499186	0.500197
PGC	0.932154	1	0.500197	0.499186	0.500197
RP3-393E18.2	0.932154	1	0.500197	0.499186	0.500197
LINC00242	0.932154	1	0.500197	0.499186	0.500197
POU6F2	0.932154	1	0.500197	0.499186	0.500197
AC015987.1	0.932154	1	0.500197	0.499186	0.500197
KEL	0.932154	1	0.500197	0.499186	0.500197
ARSE	0.932154	1	0.499433	0.499186	0.500197
MAP7D2	0.932154	1	0.500197	0.499186	0.500197
SLC18A1	0.932154	1	0.499433	0.499186	0.500197
C8orf34	0.932154	1	0.500197	0.499186	0.500197
XKR9	0.932154	1	0.499433	0.499186	0.500197
RP11-10N23.5	0.932154	1	0.499433	0.499186	0.500197
RP11-158K1.3	0.932154	1	0.499433	0.499186	0.500197
GPT	0.932154	1	0.500197	0.499186	0.500197
XXyac-YRM2039.3	0.932154	1	0.500197	0.499186	0.500197
TNNT3	0.932154	1	0.499433	0.499186	0.500197
AP000866.1	0.932154	1	0.499433	0.499186	0.500197
LINC00839	0.932154	1	0.500197	0.499186	0.500197
ABCC2	0.932154	1	0.500197	0.499186	0.500197
RP11-18I14.11	0.932154	1	0.499433	0.499186	0.500197
SORCS3	0.932154	1	0.499433	0.499186	0.500197
RP11-266K4.9	0.932154	1	0.499433	0.499186	0.500197
RP11-89H19.2	0.932154	1	0.500197	0.499186	0.500197
RP11-173P15.9	0.932154	1	0.500197	0.499186	0.500197
CLIP1-AS1	0.932154	1	0.500197	0.499186	0.500197
FAM155A	0.932154	1	0.500197	0.499186	0.500197
FITM1	0.932154	1	0.500197	0.499186	0.500197
NID2	0.932154	1	0.500197	0.499186	0.500197
RP6-65G23.5	0.932154	1	0.500197	0.499186	0.500197
RP11-680F8.3	0.932154	1	0.499433	0.499186	0.500197
C15orf62	0.932154	1	0.500197	0.499186	0.500197
JMJD7-PLA2G4B	0.932154	1	0.500197	0.499186	0.500197
CTXN2	0.932154	1	0.500197	0.499186	0.500197
RP11-1006G14.1	0.932154	1	0.499433	0.499186	0.500197
KIF7	0.932154	1	0.499433	0.499186	0.500197
RP11-165E7.1	0.932154	1	0.500197	0.499186	0.500197
RP11-1035H13.3	0.932154	1	0.500197	0.499186	0.500197
RP11-266L9.5	0.932154	1	0.500197	0.499186	0.500197
LCMT1-AS2	0.932154	1	0.499433	0.499186	0.500197
TP53TG3D	0.932154	1	0.500197	0.499186	0.500197
IL34	0.932154	1	0.500197	0.499186	0.500197
CDH15	0.932154	1	0.500197	0.499186	0.500197
AC137932.6	0.932154	1	0.500197	0.499186	0.500197
RP11-542C16.2	0.932154	1	0.500197	0.499186	0.500197
NOS2	0.932154	1	0.499433	0.499186	0.500197
RP4-686C3.7	0.932154	1	0.500197	0.499186	0.500197
BPI	0.932154	1	0.500197	0.499186	0.500197
RP4-644L1.2	0.932154	1	0.500197	0.499186	0.500197
C2CD4C	0.932154	1	0.500197	0.499186	0.500197
MGC45922	0.932154	1	0.499433	0.499186	0.500197
CACNG8	0.932154	1	0.499433	0.499186	0.500197
CYP2D6	0.932154	1	0.500197	0.499186	0.500197
CITF22-49E9.3	0.932154	1	0.499433	0.499186	0.500197
RP3-402G11.27	0.932154	1	0.500197	0.499186	0.500197
DNAAF1	0.932201	1	0.51711	0.494581	0.517885
RP11-34P13.7	0.93225	1	0.499433	0.499185	0.500197
LINC01140	0.93225	1	0.500197	0.499185	0.500197
CYP26B1	0.93225	1	0.499433	0.499185	0.500197
FAP	0.93225	1	0.500197	0.499185	0.500197
SGPP2	0.93225	1	0.500197	0.499185	0.500197
UBE2E2-AS1	0.93225	1	0.500197	0.499185	0.500197
RP13-131K19.7	0.93225	1	0.500197	0.499185	0.500197
HAND2	0.93225	1	0.500197	0.499185	0.500197
CTC-366B18.2	0.93225	1	0.500197	0.499185	0.500197
RP11-314C16.1	0.93225	1	0.499433	0.499185	0.500197
LRGUK	0.93225	1	0.499433	0.499185	0.500197
AC005534.8	0.93225	1	0.499433	0.499185	0.500197
SYTL5	0.93225	1	0.499433	0.499185	0.500197
RP11-375N15.2	0.93225	1	0.500197	0.499185	0.500197
GLIS3-AS1	0.93225	1	0.499433	0.499185	0.500197
SCT	0.93225	1	0.500197	0.499185	0.500197
RHOD	0.93225	1	0.500197	0.499185	0.500197
PDZD3	0.93225	1	0.500197	0.499185	0.500197
AP002856.4	0.93225	1	0.500197	0.499185	0.500197
SLC16A9	0.93225	1	0.500197	0.499185	0.500197
TAS2R20	0.93225	1	0.500197	0.499185	0.500197
RP1-228P16.8	0.93225	1	0.500197	0.499185	0.500197
LINC01629	0.93225	1	0.500197	0.499185	0.500197
RP11-680F8.1	0.93225	1	0.500197	0.499185	0.500197
RP11-1348G14.5	0.93225	1	0.500197	0.499185	0.500197
BOLA2	0.93225	1	0.500197	0.499185	0.500197
CDH8	0.93225	1	0.500197	0.499185	0.500197
C17orf98	0.93225	1	0.500197	0.499185	0.500197
RP11-322E11.2	0.93225	1	0.500197	0.499185	0.500197
RP3-324O17.8	0.93225	1	0.500197	0.499185	0.500197
AC005944.2	0.93225	1	0.500197	0.499185	0.500197
SYNE4	0.93225	1	0.500197	0.499185	0.500197
CTA-126B4.7	0.93225	1	0.500197	0.499185	0.500197
BACH1-IT2	0.93225	1	0.500197	0.499185	0.500197
RP11-384C4.7	0.932345	1	0.500197	0.499185	0.500197
C2orf40	0.932345	1	0.500197	0.499185	0.500197
CDK5R2	0.932345	1	0.499433	0.499185	0.500197
RP1-93H18.1	0.932345	1	0.500197	0.499185	0.500197
CALB1	0.932345	1	0.500197	0.499185	0.500197
RP11-440G5.2	0.932345	1	0.500197	0.499185	0.500197
C9orf50	0.932345	1	0.500197	0.499185	0.500197
RP11-151A6.6	0.932345	1	0.500197	0.499185	0.500197
AL589743.1	0.932345	1	0.500197	0.499185	0.500197
IQCH	0.932345	1	0.500197	0.499185	0.500197
RP11-963H4.3	0.932345	1	0.500197	0.499185	0.500197
RP4-614O4.11	0.932345	1	0.500197	0.499185	0.500197
IPCEF1	0.932386	1	0.496256	0.495495	0.511989
GSTM3	0.933057	1	0.555856	0.488784	0.4758
ADCK1	0.933078	1	0.500093	0.495207	0.502987
ZNF44	0.93319	1	0.500432	0.496556	0.48141
NXPH1	0.934173	1	0.497599	0.498634	0.502162
MSX2	0.934414	1	0.497596	0.501154	0.502162
GLIPR1L2	0.93475	1	0.497591	0.50065	0.502162
RP6-65G23.3	0.934761	1	0.502358	0.497822	0.502358
ASTN2	0.93499	1	0.497588	0.499638	0.502162
COL16A1	0.935084	1	0.501793	0.50004	0.491741
HIST1H3A	0.935084	1	0.500271	0.500534	0.491741
RP11-305L7.1	0.935084	1	0.502555	0.501543	0.491741
LRRC4C	0.935084	1	0.501036	0.499024	0.491741
LUM	0.935084	1	0.500269	0.500543	0.491741
RP11-521B24.3	0.935084	1	0.500277	0.498014	0.491741
TMEM98	0.935084	1	0.501034	0.501545	0.491741
CFAP70	0.935283	1	0.502555	0.500543	0.491732
LINC01569	0.935283	1	0.500277	0.499029	0.491732
AC104532.4	0.935283	1	0.501033	0.500532	0.491732
LINC00852	0.935285	1	0.499312	0.497816	0.502358
TOMM7	0.935353	1	0.790589	0.560637	0.434902
ASPHD1	0.935425	1	0.498546	0.497814	0.502358
ADGRA3	0.935454	1	0.496903	0.499706	0.503734
JARID2-AS1	0.93548	1	0.501026	0.502051	0.491724
ARMCX2	0.935523	1	0.509107	0.495089	0.474022
ZNF862	0.935677	1	0.501796	0.498522	0.491715
GJA1	0.936044	1	0.505207	0.501955	0.486037
TRPC1	0.936071	1	0.501793	0.501546	0.491698
AC023590.1	0.936071	1	0.501794	0.499527	0.491698
GBP7	0.936266	1	0.501796	0.502052	0.49169
CTSO	0.936436	1	0.506505	0.493231	0.471117
LINC01314	0.936462	1	0.499517	0.501039	0.491681
ATP9A	0.936486	1	0.496886	0.502223	0.503734
TSPAN14	0.936513	1	0.492963	0.48808	0.572515
LHFPL3	0.936573	1	0.498133	0.501179	0.501179
DDX11-AS1	0.936573	1	0.498133	0.499161	0.501179
RP11-524O1.4	0.936573	1	0.498133	0.499664	0.501179
DPH1	0.936573	1	0.498133	0.499666	0.501179
MBNL1-AS1	0.936588	1	0.495821	0.493841	0.490216
RP11-449P15.2	0.936816	1	0.498131	0.498654	0.501179
GNAQ	0.936949	1	0.483531	0.524834	0.536146
C5AR1	0.936987	1	0.560323	0.486297	0.65114
RP11-480C16.1	0.937045	1	0.501791	0.499023	0.491656
RP11-231G3.1	0.937059	1	0.498128	0.500167	0.501179
SNX5	0.93746	1	0.482391	0.558101	0.594177
GPRC5C	0.937642	1	0.503241	0.493178	0.506793
NCKAP1L	0.938069	1	0.495579	0.4929	0.444067
LINC01010	0.938314	1	0.504185	0.496692	0.5057
TRIM2	0.938457	1	0.499915	0.49846	0.485858
CLEC10A	0.938518	1	0.503168	0.494935	0.50379
ZNF883	0.939062	1	0.493135	0.503546	0.519851
SNX32	0.939096	1	0.500983	0.49846	0.500983
ZNF615	0.939098	1	0.498561	0.496379	0.506879
RP11-363E6.3	0.939192	1	0.498697	0.498459	0.500983
DENND2C	0.939288	1	0.500221	0.498458	0.500983
NDOR1	0.939318	1	0.497071	0.499112	0.492232
RP11-867G23.8	0.939336	1	0.500221	0.498458	0.500983
RHBDF1	0.939336	1	0.500221	0.498458	0.500983
RP11-820I16.4	0.939336	1	0.499454	0.498458	0.500983
CPT1B	0.939336	1	0.500221	0.498458	0.500983
NHLH1	0.939384	1	0.499458	0.498457	0.500983
BCHE	0.939422	1	0.495914	0.498445	0.506486
TDRD9	0.939432	1	0.500218	0.498457	0.500983
PINLYP	0.939469	1	0.502919	0.497423	0.485781
C2orf27B	0.93948	1	0.50022	0.498457	0.500983
SLC26A10	0.93948	1	0.500983	0.498457	0.500983
PARD6G-AS1	0.93948	1	0.498695	0.498457	0.500983
RPS29	0.939481	1	0.790016	0.670886	0.433407
NLGN4X	0.939485	1	0.498158	0.497932	0.501965
HMGA1P4	0.939485	1	0.501201	0.497932	0.501965
FST	0.939528	1	0.500983	0.498456	0.500983
GLI3	0.939528	1	0.500983	0.498456	0.500983
RP11-961A15.3	0.939528	1	0.500983	0.498456	0.500983
FAM212B-AS1	0.939576	1	0.500221	0.498456	0.500983
UQCRQ	0.939581	1	0.488822	0.483344	0.560787
ARGLU1	0.939682	1	0.504385	0.516768	0.439295
RAVER1	0.939735	1	0.498164	0.497929	0.501965
RP11-245J9.4	0.939767	1	0.500219	0.498454	0.500983
LILRA2	0.939831	1	0.486645	0.506093	0.58805
PLEKHH2	0.939948	1	0.500444	0.497926	0.501965
MVB12B	0.939989	1	0.505315	0.494895	0.514347
MRM1	0.94002	1	0.496678	0.496458	0.495697
RP11-539G18.3	0.94009	1	0.501204	0.497925	0.501965
GYPC	0.940255	1	0.480929	0.628794	0.729568
TACR2	0.940304	1	0.497056	0.501121	0.503145
NDUFB2-AS1	0.940338	1	0.498913	0.497922	0.501965
RP11-473M20.9	0.940687	1	0.500114	0.49616	0.486029
RP11-977G19.11	0.941036	1	0.495709	0.497038	0.496249
TOB2	0.941117	1	0.493166	0.501956	0.457752
FKRP	0.941118	1	0.496683	0.496244	0.496296
RP5-1021I20.1	0.941125	1	0.500365	0.496861	0.504914
CAMKMT	0.941293	1	0.49538	0.495017	0.502786
IL27	0.941416	1	0.501855	0.497092	0.504127
ZSCAN12	0.941491	1	0.497308	0.497091	0.493185
BACE1-AS	0.941516	1	0.50337	0.497091	0.504127
LRTOMT	0.941519	1	0.496577	0.496854	0.504914
ZNF431	0.941752	1	0.505852	0.492329	0.467951
AC005082.12	0.94181	1	0.497521	0.496046	0.508058
DBP	0.941883	1	0.499165	0.491564	0.519868
ZNF83	0.941949	1	0.518619	0.491921	0.51803
ZNF790-AS1	0.941965	1	0.498049	0.497084	0.504127
EPHX3	0.942064	1	0.50337	0.497082	0.493339
RPS21	0.942187	1	0.736369	0.559016	0.432544
ZFPM1	0.94232	1	0.496285	0.493955	0.520047
CELF2	0.942344	1	0.617907	0.640242	0.435193
RPL27	0.942406	1	0.712002	0.622201	0.432339
ANGPT2	0.942469	1	0.501675	0.495943	0.508451
HSPA8	0.942774	1	0.528367	0.482966	0.461478
CLCN6	0.94287	1	0.49461	0.494974	0.481491
PPM1B	0.942895	1	0.520326	0.488263	0.492036
RP11-983P16.4	0.942947	1	0.499937	0.497195	0.503734
COL5A2	0.943126	1	0.501454	0.497192	0.503734
RP11-533E19.5	0.943152	1	0.501452	0.497192	0.503734
LRRN3	0.943152	1	0.502977	0.497192	0.503734
DCAF17	0.943402	1	0.494354	0.495954	0.512382
RP11-156E8.1	0.94368	1	0.496384	0.499198	0.49395
KRBA1	0.943762	1	0.496903	0.497182	0.492792
ZNF764	0.943977	1	0.496378	0.498187	0.504717
S1PR4	0.944363	1	0.49637	0.498694	0.504717
B3GALT2	0.944486	1	0.49963	0.498878	0.500393
PAX3	0.944486	1	0.500393	0.498878	0.500393
RP11-573D15.8	0.944486	1	0.500393	0.498878	0.500393
HGFAC	0.944486	1	0.500393	0.498878	0.500393
NMU	0.944486	1	0.500393	0.498878	0.500393
PROB1	0.944486	1	0.498868	0.498878	0.500393
RP3-400B16.1	0.944486	1	0.49963	0.498878	0.500393
RP11-444E17.6	0.944486	1	0.500393	0.498878	0.500393
TBX18	0.944486	1	0.500393	0.498878	0.500393
HOXA-AS2	0.944486	1	0.49963	0.498878	0.500393
RAB40AL	0.944486	1	0.49963	0.498878	0.500393
RNF128	0.944486	1	0.500393	0.498878	0.500393
GABRE	0.944486	1	0.500393	0.498878	0.500393
RP11-369E15.3	0.944486	1	0.500393	0.498878	0.500393
FOCAD-AS1	0.944486	1	0.500393	0.498878	0.500393
MURC	0.944486	1	0.500393	0.498878	0.500393
RAG1	0.944486	1	0.49963	0.498878	0.500393
RP11-757G1.6	0.944486	1	0.500393	0.498878	0.500393
AKAP3	0.944486	1	0.498868	0.498878	0.500393
TMTC1	0.944486	1	0.498868	0.498878	0.500393
PMEL	0.944486	1	0.49963	0.498878	0.500393
RP11-561B11.3	0.944486	1	0.49963	0.498878	0.500393
FAM181A	0.944486	1	0.49963	0.498878	0.500393
GSC	0.944486	1	0.49963	0.498878	0.500393
RP11-387D10.4	0.944486	1	0.500393	0.498878	0.500393
LA16c-316G12.2	0.944486	1	0.500393	0.498878	0.500393
CTRB2	0.944486	1	0.500393	0.498878	0.500393
RP11-20B24.4	0.944486	1	0.49963	0.498878	0.500393
RP11-180P8.3	0.944486	1	0.500393	0.498878	0.500393
CDH19	0.944486	1	0.498868	0.498878	0.500393
PARD6G	0.944486	1	0.49963	0.498878	0.500393
DLGAP4-AS1	0.944486	1	0.500393	0.498878	0.500393
RP11-886P16.6	0.944486	1	0.498868	0.498878	0.500393
ICAM5	0.944486	1	0.49963	0.498878	0.500393
CTD-2587H24.10	0.944486	1	0.49963	0.498878	0.500393
AC012358.8	0.944549	1	0.49963	0.498877	0.500393
GDF9	0.944549	1	0.498868	0.498877	0.500393
SLC35G5	0.944549	1	0.500393	0.498877	0.500393
RP1-78B3.1	0.944549	1	0.49963	0.498877	0.500393
RP1-92O14.3	0.944612	1	0.500393	0.498877	0.500393
ADGRF3	0.944612	1	0.500393	0.498877	0.500393
P3H2-AS1	0.944612	1	0.500393	0.498877	0.500393
CTD-2260A17.1	0.944612	1	0.49963	0.498877	0.500393
RP4-548D19.3	0.944612	1	0.500393	0.498877	0.500393
STAR	0.944612	1	0.500393	0.498877	0.500393
RP11-390F4.6	0.944612	1	0.498867	0.498877	0.500393
RP11-783K16.13	0.944612	1	0.498868	0.498877	0.500393
SAXO2	0.944612	1	0.500393	0.498877	0.500393
LA16c-390H2.4	0.944612	1	0.500393	0.498877	0.500393
CTD-2380F24.1	0.944612	1	0.500393	0.498877	0.500393
AMH	0.944612	1	0.498866	0.498877	0.500393
GAB2	0.944658	1	0.509418	0.495282	0.473155
WI2-80269A6.1	0.944675	1	0.500393	0.498876	0.500393
RGS20	0.944675	1	0.49963	0.498876	0.500393
KCNA1	0.944675	1	0.500393	0.498876	0.500393
TAS2R31	0.944675	1	0.498868	0.498876	0.500393
TNRC6C	0.94472	1	0.502888	0.495471	0.510417
RP11-421M1.8	0.944738	1	0.500393	0.498876	0.500393
GFRA2	0.944801	1	0.500393	0.498876	0.500393
RP4-583P15.16	0.944864	1	0.500393	0.498875	0.500393
LENG1	0.945144	1	0.492172	0.489796	0.511216
MEIS2	0.945389	1	0.497234	0.498014	0.502555
FGF14	0.945395	1	0.497768	0.501068	0.501572
INPP5J	0.945538	1	0.497766	0.500058	0.501572
EIF2S3L	0.945585	1	0.497765	0.498546	0.501572
PSPN	0.945633	1	0.497765	0.499554	0.501572
FXYD7	0.945633	1	0.497765	0.500562	0.501572
RP11-637A17.2	0.945727	1	0.497763	0.498545	0.501572
RN7SL832P	0.945762	1	0.500811	0.498045	0.501572
TMEM100	0.945772	1	0.497228	0.501043	0.502555
BAG3	0.945809	1	0.49053	0.492928	0.515911
RP11-884K10.7	0.945964	1	0.49776	0.498541	0.501572
NPB	0.945964	1	0.49776	0.498543	0.501572
RP11-499P20.2	0.945977	1	0.499286	0.498042	0.501572
HMGN1	0.945994	1	0.479723	0.551143	0.529772
RP11-686O6.2	0.946283	1	0.500074	0.498325	0.49154
ZNF827	0.946283	1	0.500079	0.498833	0.49154
TMEM232	0.946283	1	0.500079	0.501348	0.49154
MCAM	0.946283	1	0.501598	0.500847	0.49154
RP11-83B20.1	0.946283	1	0.49856	0.499838	0.49154
ITGB4	0.946283	1	0.501599	0.499841	0.49154
ZNF665	0.946283	1	0.501596	0.499837	0.49154
SERF1A	0.946334	1	0.500048	0.498038	0.501572
SEPT7-AS1	0.946461	1	0.499316	0.498831	0.491532
ARNT2	0.946461	1	0.498553	0.500335	0.491532
FAM135A	0.94654	1	0.520579	0.515253	0.462384
RP11-108M9.6	0.946637	1	0.502358	0.501351	0.491523
RGMB-AS1	0.946637	1	0.500837	0.499334	0.491523
PRKX	0.946681	1	0.497919	0.491104	0.534497
RPGRIP1	0.946804	1	0.502948	0.497414	0.502948
TCF7L1	0.946814	1	0.500077	0.49984	0.491515
EIF2S3	0.946924	1	0.48315	0.492789	0.501769
SCARA3	0.94699	1	0.500834	0.498825	0.491506
FAM71A	0.94726	1	0.501429	0.497407	0.502948
RAPGEF4	0.94734	1	0.500835	0.501351	0.491489
AC114271.2	0.94734	1	0.500078	0.498331	0.491489
LIN37	0.94734	1	0.500079	0.498323	0.491489
FKBP10	0.947444	1	0.496514	0.499048	0.485507
OSBPL3	0.947507	1	0.490456	0.497005	0.484294
TWIST2	0.947688	1	0.502358	0.500839	0.491472
DEGS2	0.947688	1	0.500838	0.497826	0.491472
MLXIP	0.94777	1	0.48665	0.498497	0.529015
AKAP12	0.947963	1	0.494288	0.494756	0.481303
VAMP1	0.948128	1	0.50628	0.495301	0.500175
ZNF354B	0.948245	1	0.499274	0.496864	0.476774
OSGEPL1	0.948287	1	0.492723	0.502281	0.508861
SCAI	0.948375	1	0.495237	0.496538	0.486644
UBXN2B	0.948439	1	0.48719	0.51685	0.561415
RP11-212I21.4	0.949055	1	0.517357	0.492636	0.528302
ARL4D	0.949356	1	0.494462	0.505037	0.500316
KLHL15	0.949714	1	0.496297	0.498035	0.476236
OLFM2	0.949847	1	0.503806	0.506276	0.480453
AC144831.1	0.94986	1	0.496706	0.49951	0.503538
KCNQ3	0.94998	1	0.488364	0.526855	0.555228
AC064834.3	0.950167	1	0.502555	0.497519	0.502555
ZXDB	0.950195	1	0.500274	0.497518	0.49169
STK33	0.950303	1	0.498755	0.497517	0.502555
ZNF529-AS1	0.95032	1	0.495348	0.498466	0.48602
TCEAL5	0.950465	1	0.49798	0.497515	0.502555
KLHL23	0.950573	1	0.501036	0.497513	0.491681
NR2F1-AS1	0.950573	1	0.501031	0.497513	0.491656
TM4SF1	0.9506	1	0.500075	0.496842	0.48543
DDO	0.950745	1	0.500284	0.496066	0.49636
RP11-166P13.3	0.950798	1	0.501568	0.497365	0.485413
NPPA-AS1	0.95103	1	0.502555	0.497506	0.502555
ZNF320	0.951093	1	0.500086	0.500866	0.485388
ID1	0.951219	1	0.492084	0.508387	0.512826
RPS13	0.951447	1	0.727325	0.622339	0.428741
MKL2	0.951464	1	0.498132	0.494894	0.50173
RP11-66N11.8	0.95154	1	0.49567	0.499771	0.506289
C9orf16	0.951572	1	0.554468	0.496381	0.431984
SNX29	0.951624	1	0.494726	0.49005	0.474433
ZNF182	0.951651	1	0.496113	0.496147	0.506682
RPS5	0.951916	1	0.519938	0.568127	0.42854
RP1-223E5.4	0.952001	1	0.499058	0.49658	0.50511
GTF2IRD1	0.952119	1	0.50354	0.499584	0.480329
NFIL3	0.952159	1	0.516298	0.491442	0.460944
ZNF512B	0.952197	1	0.49843	0.495932	0.507469
FRMD6-AS1	0.952326	1	0.504387	0.496345	0.495044
PDCD4-AS1	0.952359	1	0.501923	0.498442	0.480444
NFASC	0.952385	1	0.502461	0.496456	0.505503
ATP5H	0.952615	1	0.527178	0.482038	0.536792
USP9Y	0.952817	1	0.500923	0.496684	0.504717
RP11-707G18.1	0.952863	1	0.511382	0.505068	0.476013
LRRC6	0.952951	1	0.496026	0.496584	0.50511
SSPN	0.953002	1	0.533272	0.491214	0.497043
RPL22L1	0.953047	1	0.513237	0.482861	0.594117
TCOF1	0.953551	1	0.56771	0.542727	0.44249
PSRC1	0.953628	1	0.488247	0.540937	0.553656
DCLK1	0.953642	1	0.496009	0.504107	0.50511
C1orf159	0.95378	1	0.496594	0.495606	0.497958
CASKIN2	0.953799	1	0.497399	0.49793	0.501965
MMP7	0.953874	1	0.497398	0.498939	0.501965
CASD1	0.953926	1	0.496345	0.494591	0.502901
VMAC	0.954078	1	0.494634	0.496667	0.498885
MAMLD1	0.954118	1	0.499882	0.49763	0.502162
ZNF70	0.9542	1	0.502162	0.497628	0.502162
LINC00910	0.954227	1	0.500638	0.497628	0.502162
AC018816.3	0.954262	1	0.496876	0.50144	0.492143
CACFD1	0.954293	1	0.496875	0.497405	0.502948
RP11-165A20.3	0.95448	1	0.496872	0.501938	0.502948
C18orf65	0.954498	1	0.500639	0.497624	0.502162
CTD-3193K9.4	0.954573	1	0.49687	0.499421	0.492108
LRRC17	0.954639	1	0.496199	0.503015	0.50452
ZXDC	0.954858	1	0.500091	0.493054	0.512489
RP11-557H15.3	0.954892	1	0.498132	0.498153	0.501179
RP11-112J3.16	0.954926	1	0.501179	0.498153	0.501179
TSHZ2	0.954926	1	0.498893	0.498153	0.501179
ZNF397	0.954932	1	0.500991	0.49503	0.472463
ZNF441	0.954943	1	0.496863	0.498408	0.502948
EIF1AY	0.954995	1	0.489269	0.499222	0.531878
XKR6	0.955014	1	0.499378	0.496898	0.503931
RP11-548H3.1	0.95503	1	0.500418	0.498151	0.501179
LINC00977	0.95503	1	0.501179	0.498151	0.501179
CTD-2325M2.1	0.95503	1	0.500417	0.498151	0.501179
LINC00174	0.955099	1	0.498893	0.498151	0.501179
ACRBP	0.9551	1	0.49416	0.504404	0.500615
ZC2HC1A	0.955131	1	0.495949	0.494608	0.472429
PSAT1	0.955161	1	0.499374	0.494962	0.489242
TAF1	0.955218	1	0.491537	0.505829	0.4832
WWTR1	0.955268	1	0.502439	0.4944	0.514347
CCDC62	0.955271	1	0.499653	0.498149	0.501179
RP11-301O19.1	0.955298	1	0.496184	0.500504	0.50452
KB-1460A1.5	0.955305	1	0.501179	0.498148	0.501179
APOA1	0.95534	1	0.500418	0.498148	0.501179
TCEA3	0.955374	1	0.498132	0.498147	0.501179
ZNF587B	0.955425	1	0.49862	0.49689	0.493113
TBX19	0.955493	1	0.502908	0.496669	0.485191
PTPN2	0.955508	1	0.546762	0.484243	0.452437
RP11-727F15.11	0.955511	1	0.498131	0.498146	0.501179
PIDD1	0.955728	1	0.494427	0.496771	0.499385
HKR1	0.95579	1	0.497838	0.494942	0.511399
DIAPH2	0.955815	1	0.503299	0.489069	0.532293
MTURN	0.955911	1	0.511626	0.49239	0.495911
PKN2	0.955987	1	0.512141	0.498936	0.452112
ZEB2-AS1	0.956693	1	0.513458	0.5037	0.469023
RP11-299H21.1	0.956827	1	0.499879	0.501154	0.491339
EFHD1	0.956827	1	0.502162	0.502162	0.491339
CTD-2165H16.4	0.956827	1	0.499118	0.497628	0.491339
SMC5-AS1	0.956827	1	0.500642	0.497627	0.491339
STKLD1	0.956827	1	0.50064	0.49964	0.491339
LMO3	0.956827	1	0.502162	0.502162	0.491339
CCDC85C	0.956827	1	0.499116	0.500649	0.491339
GATM-AS1	0.956827	1	0.501402	0.498629	0.491339
GOLGA6L4	0.956827	1	0.501402	0.499142	0.491339
CTD-2349P21.9	0.956827	1	0.499112	0.497625	0.491339
ANO8	0.956827	1	0.500641	0.499642	0.491339
TM4SF19-AS1	0.956976	1	0.499065	0.49857	0.50059
RP11-254I22.1	0.956976	1	0.499065	0.49857	0.50059
TMPRSS5	0.956976	1	0.50059	0.49857	0.50059
IL17C	0.956976	1	0.50059	0.49857	0.50059
MEIOC	0.956976	1	0.499827	0.49857	0.50059
WNT3	0.956976	1	0.50059	0.49857	0.50059
NFATC2	0.957006	1	0.492933	0.491169	0.465712
SPDYE3	0.95702	1	0.50059	0.498569	0.50059
RP11-167N5.5	0.95702	1	0.50059	0.498569	0.50059
JMJD1C-AS1	0.95702	1	0.499065	0.498569	0.50059
GPR135	0.95702	1	0.499064	0.498569	0.50059
FSIP1	0.95702	1	0.499827	0.498569	0.50059
P2RX6	0.95702	1	0.499827	0.498569	0.50059
SCARNA2	0.957063	1	0.50059	0.498569	0.50059
AC093901.1	0.957063	1	0.50059	0.498569	0.50059
AC007038.7	0.957063	1	0.50059	0.498569	0.50059
LRP5	0.957063	1	0.499827	0.498569	0.50059
RP11-324O2.3	0.957063	1	0.499064	0.498569	0.50059
RP11-377D9.3	0.957063	1	0.50059	0.498569	0.50059
IKZF3	0.957063	1	0.50059	0.498569	0.50059
RP3-453C12.15	0.957063	1	0.50059	0.498569	0.50059
RP11-426L16.3	0.957107	1	0.50059	0.498569	0.50059
RP11-385F5.5	0.957107	1	0.50059	0.498569	0.50059
ARSI	0.957107	1	0.499827	0.498569	0.50059
SLC9A5	0.957107	1	0.499827	0.498569	0.50059
SLC6A16	0.957107	1	0.50059	0.498569	0.50059
SHMT1	0.957108	1	0.486665	0.543942	0.546332
RGN	0.957136	1	0.500641	0.501659	0.491322
ROBO4	0.957136	1	0.502162	0.501658	0.491322
RP11-701H24.9	0.957136	1	0.500642	0.500145	0.491322
ZNF521	0.957136	1	0.502162	0.500146	0.491322
IL17RB	0.95715	1	0.499064	0.498568	0.50059
NRXN3	0.95715	1	0.499065	0.498568	0.50059
CTD-2036P10.3	0.95715	1	0.499827	0.498568	0.50059
RP11-488C13.5	0.957192	1	0.501257	0.496996	0.503538
RP11-481J2.4	0.957194	1	0.50059	0.498568	0.50059
CRX	0.957194	1	0.50059	0.498568	0.50059
RP11-379K17.4	0.957237	1	0.50059	0.498567	0.50059
RP4-657D16.3	0.95728	1	0.50059	0.498567	0.50059
PLPPR4	0.95728	1	0.499065	0.498567	0.50059
CFAP69	0.95728	1	0.499826	0.498567	0.50059
PPP1R1C	0.95729	1	0.501402	0.502162	0.491314
GS1-259H13.2	0.957597	1	0.499122	0.498634	0.491297
MFGE8	0.957619	1	0.492013	0.504871	0.500598
TCEANC2	0.957666	1	0.496508	0.494564	0.491557
RUFY2	0.957668	1	0.499109	0.492204	0.507571
ZBTB37	0.957725	1	0.493519	0.498799	0.492386
GLDC	0.957735	1	0.496357	0.50242	0.503931
AP000487.5	0.957749	1	0.5014	0.498636	0.491288
ECE1	0.958053	1	0.499881	0.499134	0.491271
RP11-567G24.3	0.958188	1	0.584709	0.561771	0.451164
APOBEC3F	0.958205	1	0.495161	0.499265	0.496543
POU3F3	0.958245	1	0.496345	0.500413	0.503931
ITGAX	0.958294	1	0.54284	0.487535	0.570994
MAGEH1	0.95847	1	0.504813	0.491289	0.504063
TMEM39B	0.958486	1	0.496351	0.490838	0.498906
CWF19L2	0.958517	1	0.502491	0.488991	0.479722
SLC35F1	0.958674	1	0.496335	0.500905	0.503931
LINC01089	0.958853	1	0.500105	0.496198	0.479782
ZNF345	0.959388	1	0.500865	0.497103	0.503145
MYOM2	0.959447	1	0.503469	0.498981	0.48502
C7orf55	0.959457	1	0.487658	0.490996	0.464435
MMACHC	0.959607	1	0.498725	0.497736	0.501769
CIPC	0.959666	1	0.501051	0.494339	0.492318
RP11-379K17.12	0.959687	1	0.500246	0.497735	0.501769
KCP	0.95974	1	0.501769	0.497734	0.501769
RP11-281P23.1	0.959766	1	0.497961	0.497734	0.501769
IGIP	0.959783	1	0.500101	0.497095	0.503145
SEMA6D	0.959793	1	0.500247	0.497733	0.501769
CDKN1C	0.959859	1	0.527826	0.490343	0.522713
KCNE4	0.959872	1	0.497961	0.497732	0.501769
CTA-276F8.1	0.959952	1	0.501769	0.497731	0.501769
CABP4	0.959983	1	0.495483	0.501586	0.506093
ZNF613	0.960042	1	0.501954	0.495974	0.495757
IL1RAP	0.96012	1	0.487334	0.499105	0.515561
RIMKLA	0.960175	1	0.49782	0.497088	0.503145
RP11-514O12.4	0.960247	1	0.498598	0.495651	0.496945
TMEM150A	0.960325	1	0.499035	0.49081	0.528268
AC074117.10	0.960472	1	0.500514	0.495544	0.508058
RP11-727F15.12	0.960781	1	0.495663	0.496459	0.505503
ELOVL2	0.960884	1	0.497035	0.50135	0.502358
BCAS3	0.961069	1	0.500966	0.495237	0.509237
OSMR	0.961124	1	0.497031	0.499339	0.49154
ZNF3	0.96118	1	0.500691	0.493594	0.475321
CAMK2N1	0.961195	1	0.492861	0.494652	0.484465
IQGAP3	0.961212	1	0.49565	0.496947	0.505503
TNS2	0.961214	1	0.497029	0.498826	0.502358
TTC28	0.961816	1	0.500422	0.496934	0.484781
TSGA10	0.961898	1	0.508055	0.499377	0.479679
UPK3A	0.961898	1	0.504976	0.501981	0.484772
KLHL22	0.96193	1	0.496062	0.495116	0.498808
ZC4H2	0.961993	1	0.49651	0.498814	0.503341
IGSF22	0.962065	1	0.50123	0.497212	0.491916
FBP1	0.962154	1	0.482898	0.525756	0.619104
RP11-553L6.5	0.962168	1	0.494072	0.497136	0.510613
OLMALINC	0.962169	1	0.498193	0.49721	0.491933
RP13-977J11.2	0.96219	1	0.501233	0.497209	0.502752
MCMDC2	0.962273	1	0.49743	0.497208	0.502752
ZNF460	0.962351	1	0.498491	0.496263	0.494544
RAB3C	0.962408	1	0.497935	0.499468	0.500983
GDAP1L1	0.962408	1	0.497935	0.500983	0.500983
SCARF2	0.962408	1	0.497935	0.499973	0.500983
ZNF90	0.962433	1	0.494064	0.499488	0.465366
NBPF26	0.96246	1	0.498183	0.497204	0.502752
RP13-638C3.4	0.962478	1	0.502348	0.495797	0.506879
FSIP2	0.962492	1	0.497934	0.500983	0.500983
ANKS6	0.962519	1	0.496497	0.500323	0.492502
HIST1H2BB	0.962534	1	0.497933	0.499974	0.500983
GTF2H4	0.962534	1	0.497933	0.499972	0.500983
EML1	0.962546	1	0.507152	0.494491	0.512382
NEBL	0.962577	1	0.497933	0.500477	0.500983
ADAM23	0.962619	1	0.497932	0.500983	0.500983
GYPE	0.962661	1	0.497932	0.498964	0.500983
SLC2A9	0.962734	1	0.491555	0.50584	0.501701
BTBD17	0.962745	1	0.49793	0.500477	0.500983
MEST	0.962812	1	0.489553	0.516891	0.514706
ZNF695	0.962829	1	0.497929	0.500478	0.500983
ZNF823	0.963233	1	0.50112	0.496366	0.494082
CA5B	0.963299	1	0.496222	0.494545	0.501303
HIST2H2AB	0.963363	1	0.498302	0.49958	0.50059
VAX2	0.963363	1	0.498302	0.500085	0.50059
SCN2A	0.963363	1	0.498302	0.499074	0.50059
MARVELD2	0.963363	1	0.498302	0.500084	0.50059
CTC-332L22.1	0.963363	1	0.498302	0.49958	0.50059
CTC-487M23.8	0.963363	1	0.498302	0.500085	0.50059
MEGF10	0.963363	1	0.498302	0.500085	0.50059
BEND3	0.963363	1	0.498302	0.49958	0.50059
SCML2	0.963363	1	0.498302	0.49958	0.50059
RCOR2	0.963363	1	0.498302	0.500085	0.50059
FAT3	0.963363	1	0.498302	0.499074	0.50059
RNF112	0.963363	1	0.498302	0.499075	0.50059
SLFN12L	0.963363	1	0.498302	0.50059	0.50059
LRRC46	0.963363	1	0.498302	0.500085	0.50059
DLX4	0.963363	1	0.498302	0.500085	0.50059
HIF3A	0.963363	1	0.498302	0.500085	0.50059
RGPD8	0.963414	1	0.498302	0.498569	0.50059
PCDHB4	0.963414	1	0.498302	0.50059	0.50059
IL17B	0.963414	1	0.498302	0.50059	0.50059
SERPINA3_ENSG00000196136	0.963414	1	0.498302	0.50059	0.50059
DLGAP1	0.963414	1	0.498302	0.50059	0.50059
RP11-370A5.1	0.963414	1	0.498302	0.50059	0.50059
RP11-96C23.15	0.963464	1	0.498301	0.50059	0.50059
RP11-123K3.9	0.963464	1	0.498301	0.499074	0.50059
CTD-3075F15.1	0.963464	1	0.498301	0.500084	0.50059
RP11-1000B6.5	0.963464	1	0.498301	0.499579	0.50059
CTD-2026K11.4	0.963485	1	0.498841	0.496359	0.504914
RP11-424N24.2	0.963515	1	0.4983	0.500085	0.50059
PDZRN3	0.963515	1	0.4983	0.500083	0.50059
RP11-571L19.8	0.963515	1	0.4983	0.498569	0.50059
VPREB3	0.963515	1	0.4983	0.49958	0.50059
C22orf15	0.963515	1	0.4983	0.499578	0.50059
DCUN1D2	0.963711	1	0.497694	0.496485	0.493749
SLC38A4	0.963717	1	0.498298	0.50059	0.50059
SNHG9	0.963811	1	0.503095	0.504772	0.464781
MEAF6	0.963866	1	0.480025	0.48976	0.522397
ZNF57	0.963969	1	0.498447	0.496478	0.493749
ANKRD44	0.964142	1	0.542858	0.500609	0.448746
EIF3F	0.964582	1	0.524804	0.52606	0.423554
ZNF519	0.964673	1	0.494991	0.49956	0.507075
RP11-293M10.6	0.965099	1	0.501849	0.496588	0.504127
HSP90AA1	0.965114	1	0.477061	0.588432	0.543179
SYCE2	0.965147	1	0.495985	0.503317	0.504324
MPC1	0.965263	1	0.495954	0.482485	0.585559
RP11-497H16.9	0.965276	1	0.500079	0.497324	0.502358
PFN4	0.965322	1	0.497568	0.500872	0.501376
HAPLN1	0.965356	1	0.497567	0.500367	0.501376
RP11-440L14.1	0.965391	1	0.501089	0.496581	0.504127
RAB40B	0.965401	1	0.502145	0.493757	0.504849
ZNF396	0.965441	1	0.500835	0.497321	0.502358
ZNF503-AS2	0.965521	1	0.495974	0.499294	0.504324
ZNF337-AS1	0.965524	1	0.500838	0.497319	0.502358
CGREF1	0.965562	1	0.497563	0.500367	0.501376
WDR27	0.9656	1	0.496528	0.496576	0.493348
XXbac-BPG181B23.7	0.965831	1	0.500835	0.497313	0.502358
SYNGAP1	0.965831	1	0.499317	0.497313	0.502358
ZNF713	0.965872	1	0.499318	0.497312	0.502358
CH507-9B2.1	0.965954	1	0.500838	0.497311	0.502358
SLC16A5	0.966035	1	0.495959	0.497781	0.504324
RPL9	0.966132	1	0.704992	0.695181	0.421537
PTAR1	0.96624	1	0.50231	0.490983	0.492249
MST1	0.966374	1	0.499092	0.497846	0.501376
RP5-1112D6.7	0.966425	1	0.497563	0.497845	0.501376
RP11-422P24.11	0.966475	1	0.499088	0.497844	0.501376
RCN3	0.966497	1	0.497093	0.494091	0.492241
SOX3	0.9665	1	0.501376	0.497844	0.501376
EGFR-AS1	0.966555	1	0.501965	0.500957	0.491139
GP1BA	0.966555	1	0.49968	0.499947	0.491139
RP11-138I1.2	0.966555	1	0.501965	0.498438	0.491139
KIF27	0.966617	1	0.495117	0.496425	0.506486
IGHEP2	0.966686	1	0.500438	0.500958	0.49113
CDNF	0.966686	1	0.500442	0.499446	0.49113
HSD17B6	0.966686	1	0.498923	0.498439	0.49113
PRKD1	0.966686	1	0.501965	0.501965	0.49113
H2BFS	0.966686	1	0.501965	0.498934	0.49113
MLH3	0.966776	1	0.494735	0.49669	0.470395
CABIN1	0.966853	1	0.490538	0.491234	0.521269
SDC3	0.966878	1	0.493168	0.496412	0.513365
GAMT	0.966884	1	0.485861	0.503861	0.494706
CEP68	0.966909	1	0.490916	0.49779	0.471954
RP11-513M16.8	0.966926	1	0.501376	0.497837	0.501376
RPL11	0.966932	1	0.737285	0.69358	0.421076
C1QTNF6	0.966957	1	0.496672	0.500737	0.491908
ZNF772	0.966981	1	0.496672	0.499225	0.502752
BCAN	0.967011	1	0.490544	0.519667	0.526926
PARVG	0.967043	1	0.480464	0.522932	0.609687
THBS4	0.967078	1	0.501965	0.497933	0.491104
ADGRB3	0.967078	1	0.500444	0.50045	0.491104
LYSMD1	0.967102	1	0.500786	0.498262	0.500786
ZC3HAV1L	0.967102	1	0.4985	0.498262	0.500786
RWDD3	0.967103	1	0.496669	0.4977	0.502752
PCSK1	0.967133	1	0.500786	0.498262	0.500786
LINC01412	0.967164	1	0.500024	0.498262	0.500786
LAYN	0.967164	1	0.500024	0.498262	0.500786
C10orf131	0.967164	1	0.500786	0.498262	0.500786
RP11-11N7.4	0.967195	1	0.500023	0.498261	0.500786
RP11-332H14.1	0.967195	1	0.500786	0.498261	0.500786
CTD-2530H12.4	0.967195	1	0.498497	0.498261	0.500786
TYW1B	0.967199	1	0.496913	0.49547	0.507469
BCL11A	0.967207	1	0.501965	0.499446	0.491096
SLC4A3	0.967207	1	0.49816	0.499445	0.491096
CHST13	0.96722	1	0.500967	0.494333	0.512186
CCR2	0.967225	1	0.496666	0.499732	0.502752
KIAA1614	0.967226	1	0.499261	0.498261	0.500786
LINC00504	0.967226	1	0.500786	0.498261	0.500786
ELMO3	0.967226	1	0.500786	0.498261	0.500786
AC007879.7	0.967256	1	0.500024	0.49826	0.500786
ZNF295-AS1	0.967287	1	0.500786	0.49826	0.500786
MAP6	0.967318	1	0.500024	0.49826	0.500786
VASN	0.967349	1	0.499259	0.498259	0.500786
NPTX1	0.967349	1	0.498498	0.498259	0.500786
MAEL	0.967379	1	0.500786	0.498259	0.500786
RP11-385F7.1	0.967379	1	0.500023	0.498259	0.500786
DBF4B	0.967395	1	0.495506	0.501572	0.484619
RP11-563K23.1	0.96741	1	0.499261	0.498258	0.500786
BRICD5	0.967442	1	0.49666	0.497707	0.502752
NAPA-AS1	0.967448	1	0.49936	0.494673	0.489088
LINC00869	0.967452	1	0.495187	0.489802	0.491057
ZNF546	0.967459	1	0.499918	0.495461	0.485926
FGF14-AS2	0.967467	1	0.49666	0.500227	0.502752
RP5-864K19.4	0.96747	1	0.495509	0.496044	0.48461
TAGAP	0.967471	1	0.562417	0.484998	0.583842
KRBOX1	0.967544	1	0.499283	0.504088	0.484601
C3orf70	0.967618	1	0.503057	0.497553	0.484593
UNC5B	0.967663	1	0.520624	0.490035	0.511493
PNMA2	0.967692	1	0.502314	0.500574	0.484584
SLC16A4	0.967721	1	0.497398	0.499441	0.491062
ZNF577	0.967779	1	0.494031	0.49633	0.509827
SLX1A	0.967797	1	0.495281	0.497349	0.505896
C11orf95	0.967849	1	0.497392	0.499446	0.491053
ZFY-AS1	0.967849	1	0.501965	0.500958	0.491053
ZNF222	0.967856	1	0.49765	0.495448	0.507469
BTN3A2	0.967914	1	0.492445	0.495303	0.455565
RASL11A	0.967988	1	0.50458	0.50409	0.48455
PTPRG	0.968052	1	0.504461	0.508222	0.479265
KANSL1-AS1	0.968058	1	0.487986	0.488071	0.49812
ZNF383	0.96809	1	0.49573	0.494296	0.490857
RP11-498C9.15	0.968092	1	0.496151	0.497183	0.503734
CES4A	0.968121	1	0.50426	0.49438	0.501119
GATAD1	0.968163	1	0.49795	0.488549	0.526644
PLA2G4A	0.968212	1	0.489098	0.508426	0.536164
ECHDC3	0.968221	1	0.509661	0.490282	0.508362
ZNF552	0.96825	1	0.496912	0.495434	0.496496
SLFN13	0.968278	1	0.494349	0.496114	0.508648
FAM72A	0.968299	1	0.493605	0.493401	0.5059
NXF1	0.968486	1	0.484785	0.500188	0.486357
SYTL3	0.968587	1	0.51732	0.529445	0.457692
CH507-42P11.8	0.968587	1	0.502582	0.496801	0.503341
LRP5L	0.968848	1	0.498022	0.496795	0.492544
NT5DC3	0.968897	1	0.501818	0.496794	0.503341
RP11-46C24.7	0.968897	1	0.498781	0.496794	0.503341
ZNF582-AS1	0.969059	1	0.501348	0.495867	0.495155
C16orf95	0.969123	1	0.499546	0.496788	0.503341
RP11-286N22.8	0.969139	1	0.497204	0.497736	0.501769
RP11-483I13.5	0.969155	1	0.49649	0.496787	0.503341
ARRDC2	0.96918	1	0.512565	0.488121	0.469921
CD6	0.969194	1	0.497203	0.499245	0.501769
SLF2	0.969232	1	0.487398	0.493169	0.508998
AC005932.1	0.969278	1	0.497201	0.500761	0.501769
CLYBL	0.969306	1	0.493786	0.496116	0.47451
RPS17	0.969349	1	0.726952	0.609556	0.419623
GBP4	0.96938	1	0.528885	0.511603	0.460256
RP11-336K24.12	0.969417	1	0.497198	0.49975	0.501769
ZCCHC6	0.969458	1	0.486521	0.507644	0.445392
RP11-474G23.3	0.969471	1	0.497589	0.495854	0.505896
RP11-661A12.5	0.9695	1	0.497196	0.500253	0.501769
EFR3B	0.969527	1	0.497195	0.499249	0.501769
RP11-479G22.8	0.96961	1	0.497194	0.499752	0.501769
RP11-385D13.3	0.969642	1	0.504571	0.497538	0.484354
GRAMD3	0.969786	1	0.503286	0.494933	0.474552
RP11-481J2.3	0.969824	1	0.497396	0.497426	0.501965
AC079630.4	0.969962	1	0.501965	0.497423	0.501965
CALM2	0.97002	1	0.476204	0.517804	0.589452
HSPA2	0.970158	1	0.490512	0.508654	0.49427
ABHD18	0.970177	1	0.49464	0.493789	0.481893
ZNF433	0.970179	1	0.498155	0.497419	0.501965
RPL35	0.970275	1	0.752764	0.627785	0.419042
FAM84B	0.970277	1	0.501965	0.497417	0.49113
MRFAP1	0.97052	1	0.476967	0.494578	0.476432
RALGAPB	0.970617	1	0.492718	0.493066	0.486093
PTBP2	0.970724	1	0.499232	0.493604	0.504315
SNAI3-AS1	0.970886	1	0.495623	0.49667	0.504717
HEATR5B	0.970928	1	0.502664	0.492839	0.519064
ZNF527	0.971086	1	0.502123	0.498874	0.484413
ACSS3	0.97112	1	0.500669	0.496904	0.502948
H3F3C	0.971154	1	0.501347	0.499374	0.484405
SOBP	0.971246	1	0.49561	0.498161	0.49395
TEX14	0.971296	1	0.492824	0.510795	0.513758
CHRNE	0.971406	1	0.503612	0.49473	0.488293
ZNF334	0.971427	1	0.499858	0.499389	0.484371
CDKL5	0.971451	1	0.494779	0.496335	0.506879
TCP11L2	0.971535	1	0.4956	0.49716	0.504717
CDK19	0.971734	1	0.489068	0.492574	0.534198
NUFIP2	0.971969	1	0.480199	0.508747	0.497479
CTD-2260A17.2	0.972028	1	0.496312	0.499122	0.492343
ZNF618	0.972198	1	0.498513	0.499783	0.466306
ZNF879	0.972365	1	0.499087	0.499882	0.484251
ZNF548	0.972729	1	0.495056	0.494385	0.51081
RBAK	0.972751	1	0.493666	0.495188	0.499573
PPP1R26	0.972827	1	0.49675	0.496281	0.504324
ZNF621	0.972831	1	0.499768	0.493111	0.506298
TRMT13	0.972902	1	0.489006	0.498431	0.52367
SPICE1	0.973087	1	0.493819	0.499591	0.498902
KCTD21	0.973232	1	0.496836	0.498631	0.502162
ZFYVE9	0.973255	1	0.496836	0.499642	0.502162
CADM1	0.973326	1	0.480348	0.528825	0.51774
DDX47	0.973345	1	0.496833	0.497624	0.502162
CARF	0.973346	1	0.49722	0.494547	0.499312
ZSCAN16-AS1	0.973361	1	0.485707	0.486929	0.522367
SPAG8	0.97339	1	0.496832	0.500143	0.502162
HLA-DPB1	0.973615	1	0.958962	0.739275	0.416812
PPL	0.973644	1	0.501796	0.497018	0.491741
ATP10D	0.97368	1	0.490159	0.492014	0.52614
SH2B1	0.973723	1	0.495968	0.497363	0.469199
AMZ1	0.973817	1	0.497998	0.497014	0.502555
FNTB	0.97386	1	0.491358	0.499302	0.509152
ZNF586	0.97386	1	0.493955	0.495019	0.509041
LINC01116	0.973938	1	0.502391	0.495146	0.486105
WBP1	0.973942	1	0.500274	0.497011	0.491741
RSG1	0.974004	1	0.497235	0.497009	0.502555
RP11-403P17.3	0.974004	1	0.501035	0.497009	0.502555
OMG	0.974021	1	0.495763	0.501105	0.504127
SPOCD1	0.974135	1	0.505012	0.495251	0.507272
MMD	0.974206	1	0.479451	0.506492	0.455924
ZKSCAN3	0.974237	1	0.500268	0.497003	0.502555
AGAP2	0.974259	1	0.499376	0.496386	0.493147
ZNF329	0.974259	1	0.501654	0.496386	0.503931
TREML1	0.974334	1	0.501618	0.51945	0.469639
LINC00526	0.974578	1	0.496077	0.494589	0.488242
ANKMY1	0.974587	1	0.500538	0.494794	0.508844
C15orf41	0.974623	1	0.500104	0.498629	0.47868
ZNF10	0.974688	1	0.502739	0.495229	0.507272
ZNF846	0.974693	1	0.513313	0.503077	0.456599
ANGEL1	0.974727	1	0.498972	0.49358	0.503286
ZFP30	0.974736	1	0.498176	0.495227	0.496552
DMRTA2	0.974758	1	0.501572	0.497539	0.501572
GRAP	0.97482	1	0.495062	0.501686	0.5057
FBLIM1	0.974832	1	0.498527	0.497538	0.501572
ATP5D	0.974928	1	0.475568	0.494592	0.490053
IGFBP1	0.974929	1	0.500983	0.497955	0.500983
RP11-517B11.4	0.974951	1	0.498697	0.497955	0.500983
EFNB3	0.974973	1	0.499458	0.497955	0.500983
LINC01473	0.974997	1	0.509316	0.500825	0.478428
AP001347.6	0.975036	1	0.497765	0.497533	0.501572
SLC45A1	0.97504	1	0.498697	0.497953	0.500983
C1orf101	0.97504	1	0.500221	0.497953	0.500983
KB-1410C5.5	0.97504	1	0.500983	0.497953	0.500983
TAS2R30	0.97504	1	0.500983	0.497953	0.500983
LMNTD2	0.975072	1	0.499289	0.497533	0.501572
RP11-791G15.2	0.975084	1	0.500219	0.497953	0.500983
SMG8	0.975091	1	0.497762	0.497532	0.501572
SDCCAG8	0.975104	1	0.477894	0.51804	0.535095
DPH6-AS1	0.975129	1	0.500983	0.497952	0.500983
PLPP2	0.975151	1	0.497935	0.497951	0.500983
HOXA4	0.975195	1	0.500221	0.497951	0.500983
GLT1D1	0.975217	1	0.498693	0.49795	0.500983
MAPK8IP2	0.975217	1	0.498692	0.49795	0.500983
CASZ1	0.975293	1	0.499487	0.500759	0.490938
ITIH4	0.975293	1	0.500245	0.498238	0.490938
HIST1H4I	0.975293	1	0.498726	0.500759	0.490938
ZNF311	0.975293	1	0.500245	0.500257	0.490938
C9orf24	0.975293	1	0.501769	0.499248	0.490938
CEP83-AS1	0.975293	1	0.501769	0.498744	0.490938
GSG1L	0.975293	1	0.499484	0.500256	0.490938
TRIM62	0.975347	1	0.499282	0.497527	0.501572
GDPD2	0.9754	1	0.501769	0.501264	0.490929
CHRFAM7A	0.9754	1	0.500247	0.501265	0.490929
RP13-270P17.1	0.9754	1	0.497964	0.499247	0.490929
RPS6	0.97542	1	0.693358	0.716436	0.415505
ATP2B4	0.975438	1	0.49661	0.4912	0.496095
DMC1	0.975439	1	0.495269	0.501602	0.50511
THAP10	0.975449	1	0.494446	0.498728	0.507272
RPS3A	0.975466	1	0.609566	0.696589	0.41547
HOXA10	0.975507	1	0.498725	0.499752	0.490921
USF1	0.97567	1	0.499737	0.4965	0.503538
SKIL	0.975671	1	0.551782	0.480638	0.554685
TMEM80	0.9758	1	0.488379	0.497882	0.514963
RP4-798A10.7	0.975824	1	0.499484	0.499751	0.490895
MMP25-AS1	0.975824	1	0.498718	0.498735	0.490895
RP11-158I9.8	0.975906	1	0.500813	0.493429	0.503704
ACAD10	0.975937	1	0.49559	0.49812	0.478432
FAM47E	0.976138	1	0.500243	0.498234	0.490869
NTRK3	0.976227	1	0.502017	0.496483	0.503538
NAIP	0.976246	1	0.480816	0.55425	0.595451
FZD2	0.976246	1	0.496357	0.497111	0.478372
CNN3	0.976251	1	0.487397	0.494597	0.46258
OMA1	0.9763	1	0.488633	0.499181	0.512955
AKR7A3	0.976309	1	0.49867	0.499691	0.500197
ARTN	0.976309	1	0.49867	0.499691	0.500197
LPAR3	0.976309	1	0.49867	0.499691	0.500197
PYHIN1	0.976309	1	0.49867	0.499186	0.500197
LHX9	0.976309	1	0.49867	0.500197	0.500197
ZNF670-ZNF695	0.976309	1	0.49867	0.500197	0.500197
RP11-438L19.1	0.976309	1	0.49867	0.499185	0.500197
MPP4	0.976309	1	0.49867	0.499691	0.500197
FBXL2	0.976309	1	0.49867	0.499691	0.500197
IL12A	0.976309	1	0.49867	0.499691	0.500197
C3orf80	0.976309	1	0.49867	0.499185	0.500197
RP1-167A14.2	0.976309	1	0.49867	0.499691	0.500197
LINC01372	0.976309	1	0.49867	0.500197	0.500197
GLRA2	0.976309	1	0.49867	0.500197	0.500197
PCDH19	0.976309	1	0.49867	0.500197	0.500197
SMIM18	0.976309	1	0.49867	0.500197	0.500197
KIAA1161	0.976309	1	0.49867	0.500197	0.500197
TMEM151A	0.976309	1	0.49867	0.499691	0.500197
FZD4	0.976309	1	0.49867	0.500197	0.500197
RBPMS2	0.976309	1	0.49867	0.499691	0.500197
ISL2	0.976309	1	0.49867	0.499186	0.500197
RP11-321A17.6	0.976309	1	0.49867	0.499691	0.500197
RP11-649A18.12	0.976309	1	0.49867	0.500197	0.500197
RP13-20L14.6	0.976309	1	0.49867	0.499691	0.500197
CTD-2541J13.2	0.976309	1	0.49867	0.500197	0.500197
TMEM74B	0.976309	1	0.49867	0.499186	0.500197
OTOR	0.976309	1	0.49867	0.500197	0.500197
AC004156.3	0.976309	1	0.49867	0.499691	0.500197
HAPLN4	0.976309	1	0.49867	0.499691	0.500197
CTB-179K24.3	0.976309	1	0.49867	0.500197	0.500197
TBX1	0.976309	1	0.49867	0.499691	0.500197
PAPD5	0.976309	1	0.488304	0.491101	0.483341
MIAT	0.976353	1	0.497459	0.496479	0.492711
SUSD5	0.976359	1	0.49867	0.499186	0.500197
GJB7	0.976359	1	0.49867	0.499186	0.500197
TMEM196	0.976359	1	0.49867	0.499691	0.500197
FKBP6	0.976359	1	0.49867	0.500197	0.500197
PGA5	0.976359	1	0.49867	0.499186	0.500197
SYNPO2L	0.976359	1	0.49867	0.500197	0.500197
DNM1P35	0.976359	1	0.49867	0.499691	0.500197
RCVRN	0.976359	1	0.49867	0.499691	0.500197
RP11-405M12.4	0.976359	1	0.49867	0.499186	0.500197
LINC00320	0.976359	1	0.49867	0.499691	0.500197
CKMT1A	0.976409	1	0.498669	0.499691	0.500197
RP5-1142A6.2	0.976409	1	0.498669	0.500197	0.500197
FBN3	0.976409	1	0.498669	0.500197	0.500197
BCL7A	0.976456	1	0.495948	0.497995	0.503538
ERV3-1	0.976591	1	0.508245	0.497381	0.465221
YJEFN3	0.976626	1	0.501263	0.49647	0.49266
ZFP62	0.976744	1	0.490923	0.492916	0.499598
ANKRD29	0.976846	1	0.495934	0.500525	0.492677
AFF1	0.976854	1	0.503079	0.489436	0.497086
MAP10	0.976956	1	0.496471	0.49701	0.491715
CMTM4	0.976956	1	0.496471	0.499528	0.502555
TTC30A	0.976974	1	0.49647	0.498521	0.502555
ZNF738	0.976979	1	0.491272	0.50406	0.497881
CA13	0.976991	1	0.499882	0.497126	0.502162
TMEM67	0.977004	1	0.497379	0.495627	0.494869
NSL1	0.977015	1	0.479262	0.498724	0.541654
ZNF865	0.977024	1	0.501144	0.495626	0.494809
ACTN2	0.977141	1	0.500639	0.497122	0.502162
USP3-AS1	0.977216	1	0.499881	0.49712	0.491339
ST3GAL6-AS1	0.977231	1	0.498357	0.49712	0.491331
KLC4	0.977244	1	0.496716	0.49429	0.488327
MDFI	0.977246	1	0.495442	0.503015	0.50452
ZNF585A	0.977385	1	0.497555	0.49991	0.478334
ZNF566	0.977462	1	0.502852	0.493711	0.491292
RP11-359B12.2	0.977468	1	0.496829	0.497113	0.502162
UXT	0.977569	1	0.499902	0.479013	0.421396
ZNF74	0.977683	1	0.499344	0.496605	0.503145
SULT1A3	0.977845	1	0.500106	0.4966	0.503145
FAM193B	0.977848	1	0.49535	0.496945	0.47824
PCSK1N	0.977917	1	0.490271	0.494383	0.481568
AGAP4	0.977934	1	0.499602	0.495864	0.494057
ZNF569	0.977952	1	0.497898	0.49396	0.479081
CDH6	0.978018	1	0.498588	0.496594	0.503145
FYCO1	0.978058	1	0.495407	0.498493	0.50452
GAPT	0.978191	1	0.575148	0.482333	0.640527
KRTCAP2	0.97824	1	0.481296	0.480115	0.585111
CABLES2	0.978298	1	0.495787	0.49585	0.504914
RP11-114F3.4	0.9783	1	0.500109	0.496585	0.492309
ARID3A	0.978306	1	0.500448	0.488907	0.503777
RAB11B-AS1	0.978398	1	0.500837	0.492814	0.495428
ANAPC2	0.978456	1	0.49275	0.49722	0.480149
DFNA5	0.978472	1	0.536926	0.486644	0.536394
ANKRD10	0.978496	1	0.48169	0.517217	0.438021
PIN4	0.978581	1	0.491166	0.48263	0.489259
IGFBP7	0.978715	1	0.481028	0.570761	0.517979
IL13RA1	0.978863	1	0.477826	0.516297	0.420401
RALY-AS1	0.978911	1	0.494111	0.500171	0.507665
STK3	0.978932	1	0.486945	0.495854	0.455441
SP140	0.979023	1	0.499863	0.489881	0.462546
ZKSCAN5	0.979094	1	0.495393	0.494952	0.496753
ANK2	0.979378	1	0.494084	0.502636	0.507665
ZNF525	0.979437	1	0.500729	0.495951	0.50452
ZCCHC24	0.979507	1	0.493007	0.499517	0.489506
DNAJC27	0.979596	1	0.498406	0.494927	0.496753
RP11-219A15.1	0.979668	1	0.506445	0.506203	0.478047
PEX1	0.979749	1	0.500407	0.491735	0.489929
DNMT3B	0.979818	1	0.497371	0.501179	0.501179
NAPB	0.979848	1	0.498013	0.495035	0.496317
AC010287.1	0.979855	1	0.500336	0.496088	0.504127
ANXA9	0.979887	1	0.497369	0.499159	0.501179
RP11-324E6.10	0.979887	1	0.497369	0.500675	0.501179
LINC01572	0.979887	1	0.497369	0.49815	0.501179
CAMK2N2	0.97991	1	0.497368	0.499665	0.501179
ZNF425	0.97991	1	0.497368	0.499161	0.501179
SCOC-AS1	0.979928	1	0.501782	0.495031	0.507075
RP11-277B15.3	0.979932	1	0.497368	0.499666	0.501179
RP11-677M14.7	0.979932	1	0.497368	0.498655	0.501179
FAM174B	0.980068	1	0.497364	0.498657	0.501179
SNTG1	0.980153	1	0.496111	0.497902	0.502948
FAM19A2	0.980168	1	0.500335	0.496076	0.504127
FOXO4	0.980198	1	0.500335	0.496075	0.493185
RP11-398C13.6	0.980208	1	0.496512	0.496074	0.504127
ANKEF1	0.980233	1	0.49819	0.496703	0.502752
MRVI1	0.980243	1	0.494865	0.504997	0.505503
OSBPL1A	0.980265	1	0.501038	0.486935	0.530272
RPL28	0.980325	1	0.843857	0.673401	0.411497
ZNF75D	0.980339	1	0.500251	0.495262	0.495556
DDAH2	0.980367	1	0.477144	0.492095	0.443328
SHROOM4	0.980664	1	0.497738	0.500786	0.500786
RP11-932O9.7	0.980664	1	0.497738	0.500281	0.500786
KRTCAP3	0.98069	1	0.497737	0.498261	0.500786
CTA-445C9.14	0.98069	1	0.497737	0.499272	0.500786
DDTL	0.980716	1	0.497736	0.500281	0.500786
RP11-245J9.6	0.980767	1	0.497735	0.499777	0.500786
RP11-159D12.5	0.980786	1	0.497006	0.498043	0.501572
DMPK	0.980806	1	0.497005	0.497537	0.501572
PTGER1	0.980825	1	0.497005	0.500564	0.501572
PROCA1	0.980836	1	0.493088	0.498414	0.499637
RP11-299J3.8	0.980864	1	0.497004	0.499554	0.501572
RP11-1348G14.4	0.980883	1	0.497003	0.499556	0.501572
TNFRSF19	0.980903	1	0.497002	0.501067	0.501572
GPAT2	0.980912	1	0.495551	0.500391	0.503931
ERP27	0.980941	1	0.497001	0.498542	0.501572
RP11-471B22.3	0.980958	1	0.499656	0.497647	0.501179
P2RX1	0.980958	1	0.501179	0.497647	0.501179
RP11-290L1.2	0.980969	1	0.499487	0.497233	0.490938
FAM66C	0.980974	1	0.500418	0.497647	0.501179
RP11-705O24.1	0.98099	1	0.498895	0.497646	0.501179
RP11-567M16.6	0.980997	1	0.500245	0.497232	0.501769
CDKN2B-AS1	0.981007	1	0.499654	0.497646	0.501179
ADORA2A-AS1	0.981007	1	0.500418	0.497646	0.501179
RP11-227G15.12	0.981011	1	0.499484	0.497232	0.501769
TGIF1	0.981033	1	0.490285	0.491508	0.428245
KLF1	0.981055	1	0.497368	0.497645	0.501179
BRWD1-AS2	0.981104	1	0.498893	0.497643	0.501179
PDZD7	0.981176	1	0.500247	0.497227	0.501769
RP11-127B20.2	0.981217	1	0.499653	0.497641	0.501179
LINC01004	0.981217	1	0.500415	0.497641	0.501179
RORA	0.981244	1	0.495062	0.499891	0.504914
RP11-488L18.10	0.981272	1	0.495671	0.492288	0.4758
ZNF782	0.981281	1	0.499944	0.496193	0.503734
PCDH1	0.981329	1	0.499653	0.497638	0.501179
AC093627.10	0.981346	1	0.492254	0.497711	0.513168
XX-C2158C12.2	0.981353	1	0.499483	0.497222	0.501769
RP11-486I11.2	0.981499	1	0.501457	0.496184	0.503734
SPIN2B	0.981546	1	0.492251	0.493118	0.513954
RP11-452H21.4	0.981579	1	0.500259	0.496485	0.477812
AC116366.6	0.981681	1	0.50304	0.503303	0.483644
ZNF175	0.981685	1	0.499932	0.496177	0.503734
ZFP28	0.981734	1	0.49766	0.496175	0.492903
PHF8	0.981768	1	0.493985	0.493757	0.489865
ITPKC	0.981852	1	0.494366	0.49796	0.49568
RPE65	0.981882	1	0.499433	0.49868	0.500197
GAS5-AS1	0.981882	1	0.500197	0.49868	0.500197
AC012368.1	0.981882	1	0.500197	0.49868	0.500197
BHLHE40-AS1	0.981882	1	0.500197	0.49868	0.500197
RP11-359I18.5	0.981882	1	0.500197	0.49868	0.500197
KCNMB2	0.981882	1	0.500197	0.49868	0.500197
KIT	0.981882	1	0.500197	0.49868	0.500197
SMAD1-AS1	0.981882	1	0.500197	0.49868	0.500197
CTD-2033C11.1	0.981882	1	0.500197	0.49868	0.500197
RP1-151F17.1	0.981882	1	0.500197	0.49868	0.500197
HCG20	0.981882	1	0.499433	0.49868	0.500197
TMEM151B	0.981882	1	0.49867	0.49868	0.500197
BMPER	0.981882	1	0.499433	0.49868	0.500197
EFHC2	0.981882	1	0.500197	0.49868	0.500197
HCFC1-AS1	0.981882	1	0.500197	0.49868	0.500197
NEFM	0.981882	1	0.499433	0.49868	0.500197
DMRT2	0.981882	1	0.500197	0.49868	0.500197
SH3GL2	0.981882	1	0.500197	0.49868	0.500197
FAM225B	0.981882	1	0.499433	0.49868	0.500197
RP11-712L6.5	0.981882	1	0.499433	0.49868	0.500197
RP11-121M22.1	0.981882	1	0.500197	0.49868	0.500197
RPEL1	0.981882	1	0.499433	0.49868	0.500197
RP11-131L12.3	0.981882	1	0.500197	0.49868	0.500197
BEGAIN	0.981882	1	0.500197	0.49868	0.500197
HES7	0.981882	1	0.500197	0.49868	0.500197
CTB-22K21.2	0.981882	1	0.500197	0.49868	0.500197
RP11-927P21.1	0.981882	1	0.500197	0.49868	0.500197
RP11-552F3.9	0.981882	1	0.500197	0.49868	0.500197
NOTUM	0.981882	1	0.500197	0.49868	0.500197
RP11-218C14.8	0.981882	1	0.500197	0.49868	0.500197
RP11-218C14.5	0.981882	1	0.49867	0.49868	0.500197
RP11-112L6.3	0.981882	1	0.500197	0.49868	0.500197
SPACA6P-AS	0.981882	1	0.499433	0.49868	0.500197
LINC01311	0.981882	1	0.500197	0.49868	0.500197
KCNA3	0.98191	1	0.500197	0.49868	0.500197
RP11-396C23.2	0.98191	1	0.499433	0.49868	0.500197
STAC	0.98191	1	0.500197	0.49868	0.500197
RP11-221J22.2	0.98191	1	0.500197	0.49868	0.500197
FHDC1	0.98191	1	0.500197	0.49868	0.500197
CTD-2083E4.6	0.98191	1	0.500197	0.49868	0.500197
CTB-40H15.4	0.98191	1	0.499433	0.49868	0.500197
CSTF3-AS1	0.98191	1	0.49867	0.49868	0.500197
RP11-755F10.1	0.98191	1	0.499433	0.49868	0.500197
AKR1C1	0.98191	1	0.499433	0.49868	0.500197
RP11-525A16.4	0.98191	1	0.499433	0.49868	0.500197
RP11-2H8.2	0.98191	1	0.499433	0.49868	0.500197
RSPH14	0.98191	1	0.500197	0.49868	0.500197
PDXP	0.98191	1	0.499433	0.49868	0.500197
RP3-439F8.1	0.98191	1	0.499433	0.49868	0.500197
RP11-318C24.2	0.981938	1	0.500197	0.49868	0.500197
RP11-323J4.1	0.981938	1	0.500197	0.49868	0.500197
CTD-2256P15.1	0.981938	1	0.500197	0.49868	0.500197
MRAP2	0.981938	1	0.499433	0.49868	0.500197
LINC01393	0.981938	1	0.500197	0.49868	0.500197
RP11-333A23.4	0.981938	1	0.500197	0.49868	0.500197
CTD-2006H14.2	0.981938	1	0.500197	0.49868	0.500197
RP11-115J23.1	0.981938	1	0.499433	0.49868	0.500197
LRRN4CL	0.981938	1	0.500197	0.49868	0.500197
RP4-794I6.4	0.981938	1	0.500197	0.49868	0.500197
RP4-616B8.4	0.981938	1	0.500197	0.49868	0.500197
RAB36	0.981938	1	0.499433	0.49868	0.500197
ARHGEF16	0.981966	1	0.499433	0.498679	0.500197
RP11-225H22.4	0.981966	1	0.499433	0.498679	0.500197
OFD1	0.981982	1	0.553911	0.522094	0.435607
ZNF302	0.982037	1	0.489786	0.490236	0.519423
DMTF1	0.98204	1	0.492125	0.489617	0.4812
RFXAP	0.982182	1	0.492913	0.493438	0.501782
EIF3E	0.982201	1	0.526849	0.576124	0.410172
GPD1L	0.982218	1	0.492508	0.500521	0.511989
RP5-858L17.1	0.982272	1	0.500564	0.495581	0.50511
MOK	0.982327	1	0.500948	0.494242	0.498569
MYEOV2	0.982407	1	0.520739	0.495928	0.413445
CAPN10-AS1	0.982461	1	0.50057	0.495572	0.50511
BAHCC1	0.982481	1	0.496642	0.498943	0.501965
CEBPE	0.982546	1	0.49664	0.497929	0.501965
CDH13	0.982551	1	0.507569	0.505329	0.477782
AC114803.3	0.982556	1	0.500393	0.498372	0.500393
FAM132B	0.982556	1	0.498868	0.498372	0.500393
GXYLT2	0.982556	1	0.49963	0.498372	0.500393
KLB	0.982556	1	0.49963	0.498372	0.500393
DDIT4L	0.982556	1	0.49963	0.498372	0.500393
C8G	0.982556	1	0.500393	0.498372	0.500393
ISLR	0.982556	1	0.500393	0.498372	0.500393
KIRREL2	0.982556	1	0.49963	0.498372	0.500393
PHF21B	0.982556	1	0.49963	0.498372	0.500393
RP11-347C12.10	0.982559	1	0.493115	0.493907	0.499517
BRPF3	0.982567	1	0.494556	0.496366	0.484055
FAM161B	0.982578	1	0.496639	0.497928	0.501965
CERS1	0.982578	1	0.496639	0.498941	0.501965
AC010746.3	0.982578	1	0.500393	0.498372	0.500393
PRKAR2A-AS1	0.982578	1	0.500393	0.498372	0.500393
ASIC3	0.982578	1	0.500393	0.498372	0.500393
AF131216.1	0.982578	1	0.49963	0.498372	0.500393
RP11-51J9.6	0.982578	1	0.49963	0.498372	0.500393
KIF6	0.9826	1	0.500393	0.498372	0.500393
TAC3	0.9826	1	0.500393	0.498372	0.500393
RP11-585P4.5	0.9826	1	0.498868	0.498372	0.500393
RP11-20E24.1	0.9826	1	0.500393	0.498372	0.500393
GALR1	0.9826	1	0.500393	0.498372	0.500393
RP11-313P22.1	0.9826	1	0.500393	0.498372	0.500393
RP11-17A1.3	0.982623	1	0.500393	0.498371	0.500393
XCL1	0.982645	1	0.500393	0.498371	0.500393
LINC01114	0.982645	1	0.499629	0.498371	0.500393
WEE2-AS1	0.982645	1	0.500393	0.498371	0.500393
STRC	0.982645	1	0.500393	0.498371	0.500393
RP11-804H8.6	0.982655	1	0.507562	0.495846	0.477757
ACY1	0.982675	1	0.496635	0.49894	0.501965
CTC-471J1.11	0.982691	1	0.496634	0.500454	0.501965
RP3-428L16.2	0.982695	1	0.501598	0.496816	0.491523
MMP16	0.982706	1	0.49704	0.496816	0.502358
WNT6	0.982708	1	0.496634	0.498434	0.491139
RP11-110I1.12	0.982708	1	0.496634	0.499438	0.501965
AGT	0.982785	1	0.491122	0.510193	0.506037
ADAMTS6	0.982819	1	0.498557	0.496812	0.502358
PRDM10	0.982843	1	0.496014	0.495553	0.494352
SCRG1	0.982846	1	0.484207	0.525365	0.549956
C4orf36	0.982859	1	0.497464	0.49455	0.508058
RP5-943J3.2	0.98286	1	0.499285	0.501572	0.490737
RNF144A	0.98286	1	0.50081	0.500563	0.490737
AC016700.5	0.98286	1	0.50005	0.499554	0.490737
PDE8B	0.98286	1	0.49928	0.501572	0.490737
GPRIN1	0.98286	1	0.499285	0.49905	0.490737
CEP126	0.98286	1	0.500811	0.500058	0.490737
RP11-770J1.5	0.98286	1	0.498522	0.49955	0.490737
FGFR2	0.98286	1	0.501572	0.501572	0.490737
SIRT4	0.98286	1	0.499287	0.497533	0.490737
RNASEH2B-AS1	0.98286	1	0.498525	0.498547	0.490737
TMC4	0.98286	1	0.501572	0.499049	0.490737
RP3-508I15.14	0.98286	1	0.500811	0.500562	0.490737
POLR3GL	0.982873	1	0.477359	0.490147	0.46875
RP11-422P24.12	0.982874	1	0.498783	0.4963	0.503341
RP1-224A6.3	0.982943	1	0.500809	0.498543	0.490728
RNF212	0.982943	1	0.500809	0.497533	0.490728
WWC2-AS2	0.982943	1	0.501572	0.498042	0.490728
SMO	0.982943	1	0.499289	0.501068	0.490728
PLAC9	0.982943	1	0.499289	0.500564	0.490728
RP11-63L7.5	0.983025	1	0.500046	0.501068	0.49072
RAB15	0.983025	1	0.501572	0.500563	0.49072
RP11-20I23.6	0.983025	1	0.500049	0.500059	0.49072
RP11-455F5.3	0.983025	1	0.501572	0.499551	0.49072
ZNF30	0.983105	1	0.502583	0.496291	0.503341
CTC-559E9.1	0.983107	1	0.499288	0.501068	0.490711
CRIP2	0.983166	1	0.491371	0.504072	0.504738
TUBGCP6	0.983223	1	0.50052	0.494528	0.486473
SP2-AS1	0.983255	1	0.495223	0.500798	0.504324
ZNF761	0.983306	1	0.49596	0.494523	0.508058
ZNF283	0.983332	1	0.504988	0.494764	0.485712
CES3	0.983351	1	0.500811	0.498043	0.490686
TEF	0.983361	1	0.500294	0.49628	0.503341
RP11-259N19.1	0.983423	1	0.497145	0.495674	0.504717
SLIT2	0.983432	1	0.501572	0.499553	0.490677
PCDHB9	0.983432	1	0.499283	0.499048	0.490677
ANAPC1	0.983444	1	0.491956	0.491973	0.48652
ZNF559	0.983463	1	0.491794	0.493341	0.482004
VPS13D	0.983493	1	0.488657	0.493438	0.48684
PTCH1	0.983512	1	0.501572	0.500561	0.490669
PARP15	0.983517	1	0.493872	0.502968	0.496744
STMN3	0.983552	1	0.49387	0.501457	0.507469
ZNF623	0.983824	1	0.501604	0.494861	0.496133
SPAG16	0.983849	1	0.496237	0.4935	0.453578
BOLA2B	0.983903	1	0.493812	0.494623	0.47765
GLI4	0.984091	1	0.492566	0.49251	0.483867
SARAF	0.984245	1	0.691614	0.47677	0.720143
DLG5	0.984455	1	0.496277	0.500848	0.502358
AC005523.2	0.984523	1	0.496274	0.498833	0.502358
C8orf59	0.984568	1	0.507159	0.478442	0.484396
ALDH4A1	0.984583	1	0.494017	0.497851	0.506879
FAM102B	0.984659	1	0.488582	0.504445	0.506905
NEIL2	0.984715	1	0.492083	0.490808	0.524371
SIK1	0.984755	1	0.501428	0.496405	0.492143
KIAA0513	0.984775	1	0.508695	0.492196	0.506392
ZNF589	0.984791	1	0.49598	0.495762	0.504324
AC090616.2	0.98481	1	0.498382	0.496403	0.502948
ATHL1	0.984835	1	0.503618	0.502634	0.477402
FAM168A	0.984887	1	0.489023	0.493412	0.515215
ZNF837	0.984956	1	0.497627	0.496396	0.492134
RP11-35G9.3	0.98498	1	0.495258	0.493559	0.500376
TSPAN32	0.985056	1	0.509505	0.493553	0.511006
PPP1R21	0.985083	1	0.487211	0.490841	0.515322
ZNF530	0.985091	1	0.497619	0.49639	0.502948
AMACR	0.9851	1	0.496097	0.49639	0.502948
RP11-15J22.8	0.985107	1	0.499827	0.498065	0.50059
SAGE1	0.985123	1	0.499827	0.498064	0.50059
TSACC	0.98514	1	0.499064	0.498064	0.50059
RP11-1277A3.1	0.98514	1	0.499065	0.498064	0.50059
LINC00106	0.98514	1	0.499827	0.498064	0.50059
RP11-38L15.2	0.98514	1	0.50059	0.498064	0.50059
FAM90A1	0.98514	1	0.50059	0.498064	0.50059
ANKRD13B	0.98514	1	0.498301	0.498064	0.50059
RP11-806H10.4	0.98514	1	0.498301	0.498064	0.50059
LINC01160	0.985157	1	0.499825	0.498064	0.50059
HOXA1	0.985157	1	0.50059	0.498064	0.50059
RP11-173C1.1	0.985174	1	0.498301	0.498063	0.50059
FBXL16	0.985174	1	0.499827	0.498063	0.50059
CTC-529I10.1	0.985174	1	0.499065	0.498063	0.50059
ADCY1	0.98519	1	0.498302	0.498063	0.50059
RP5-967N21.11	0.98519	1	0.499827	0.498063	0.50059
ZNF709	0.98519	1	0.499062	0.498063	0.50059
KDM4A-AS1	0.985207	1	0.50059	0.498062	0.50059
CLEC3B	0.985207	1	0.499826	0.498062	0.50059
SPDYE16	0.985207	1	0.50059	0.498062	0.50059
SAA2	0.985224	1	0.50059	0.498062	0.50059
AATBC	0.985241	1	0.499065	0.498062	0.50059
MIR762HG	0.985267	1	0.499123	0.501153	0.477282
C11orf24	0.98531	1	0.489579	0.488537	0.50778
RP11-191L17.1	0.985363	1	0.498524	0.494074	0.509041
ROBO1	0.985372	1	0.493363	0.500941	0.508451
CTD-3074O7.5	0.985427	1	0.498622	0.495895	0.503931
PGAP3	0.98543	1	0.493358	0.49794	0.497449
BOC	0.985444	1	0.500615	0.497342	0.501376
PSME4	0.985447	1	0.483473	0.493654	0.483798
FOXD1	0.98548	1	0.499851	0.49734	0.501376
RP5-1187M17.10	0.98548	1	0.501376	0.49734	0.501376
LINC00630	0.985492	1	0.49909	0.49734	0.501376
PLK2	0.98553	1	0.504832	0.508336	0.449113
EXOC3L1	0.985564	1	0.501376	0.497338	0.501376
TFCP2L1	0.985573	1	0.497455	0.493512	0.489746
DRAXIN	0.985576	1	0.497569	0.497337	0.501376
CYP46A1	0.985576	1	0.499853	0.497337	0.501376
ZNF346	0.9856	1	0.493597	0.494172	0.508648
RP11-629B11.5	0.9856	1	0.499089	0.497336	0.501376
ITIH5	0.9856	1	0.500615	0.497336	0.501376
RP1-28H20.3	0.985648	1	0.499853	0.497335	0.501376
PIK3C2B	0.985661	1	0.49538	0.500714	0.503734
ETV2	0.985661	1	0.49538	0.500197	0.503734
DFFB	0.985662	1	0.494874	0.496676	0.493899
ATXN7L2	0.985664	1	0.497388	0.496924	0.491139
POMT2	0.98567	1	0.496265	0.495016	0.495339
RP11-51J9.5	0.985679	1	0.502683	0.493716	0.499402
NEURL4	0.985681	1	0.494873	0.500195	0.504717
PODXL2	0.985705	1	0.493546	0.500355	0.507862
OLIG1	0.985706	1	0.525859	0.48973	0.530267
ANKHD1-EIF4EBP3	0.985719	1	0.499851	0.497332	0.501376
ZBTB39	0.985721	1	0.496348	0.49588	0.503931
HAS1	0.985726	1	0.501965	0.496922	0.501965
ATP6V1C2	0.985733	1	0.498105	0.499888	0.500393
RP11-886D15.1	0.985733	1	0.498105	0.499383	0.500393
LINC01515	0.985733	1	0.498105	0.500393	0.500393
HID1	0.985733	1	0.498105	0.498372	0.500393
MATR3_ENSG00000280987	0.985758	1	0.498104	0.500393	0.500393
U47924.32	0.985758	1	0.498104	0.499888	0.500393
AC002310.7	0.985758	1	0.498104	0.500393	0.500393
PLPPR5	0.985783	1	0.498104	0.500393	0.500393
RP11-33O4.1	0.985783	1	0.498104	0.499888	0.500393
KRT36	0.985783	1	0.498104	0.498878	0.500393
CRHR1_ENSG00000263715	0.985783	1	0.498104	0.499888	0.500393
TRAM2-AS1	0.985794	1	0.497094	0.493599	0.499829
PRRC2B	0.985805	1	0.483034	0.5082	0.51762
GCK	0.985808	1	0.498103	0.499888	0.500393
RP11-93B14.9	0.985808	1	0.498103	0.498877	0.500393
KCND2	0.985833	1	0.498102	0.500393	0.500393
KCNIP2	0.985833	1	0.498102	0.499888	0.500393
VLDLR-AS1	0.985883	1	0.498101	0.499887	0.500393
INVS	0.985926	1	0.494707	0.494267	0.497505
ZNF776	0.985972	1	0.496337	0.495866	0.493138
ZNF185	0.986013	1	0.494852	0.499672	0.504717
F8A3	0.986013	1	0.494852	0.499678	0.504717
FAM43A	0.986116	1	0.502996	0.494253	0.497496
IFT80	0.986179	1	0.493507	0.499834	0.507862
FAM161A	0.986224	1	0.492741	0.497068	0.510024
CTC-428G20.6	0.986249	1	0.494836	0.497156	0.493941
HLA-DQB1	0.986278	1	0.933715	0.611943	0.405336
DYNC1I2	0.986294	1	0.486951	0.499505	0.418504
DAPL1	0.986341	1	0.500258	0.492944	0.502384
PIGM	0.986342	1	0.496247	0.494	0.509041
RP11-296O14.3	0.986375	1	0.503394	0.498889	0.48332
FGF1	0.98639	1	0.507921	0.502431	0.477176
EPB41L1	0.986394	1	0.495912	0.49922	0.502752
DDIT4	0.986412	1	0.472798	0.679403	0.642706
UBE2O	0.986461	1	0.49253	0.49411	0.510613
RAB39A	0.986493	1	0.491527	0.495106	0.513954
ZBP1	0.986532	1	0.506716	0.494471	0.507469
TMOD1	0.986538	1	0.491686	0.508387	0.502786
SERHL2	0.986551	1	0.495904	0.50174	0.491925
ZNF555	0.986649	1	0.501884	0.497362	0.48326
LPIN2	0.9867	1	0.527802	0.497004	0.435509
RP5-906C1.1	0.986799	1	0.496141	0.494451	0.507469
RCBTB1	0.986806	1	0.493515	0.497097	0.471766
USP42	0.986857	1	0.497454	0.490889	0.490113
PKN3	0.986906	1	0.496474	0.496508	0.502555
ZNF510	0.98697	1	0.498778	0.494312	0.497052
MTL5	0.986991	1	0.499515	0.496504	0.502555
DHRS12	0.987006	1	0.500356	0.488924	0.503739
SEPT3	0.987017	1	0.49951	0.496503	0.502555
ZNF341	0.987033	1	0.499514	0.496502	0.491741
RP11-96H19.1	0.987042	1	0.501031	0.496501	0.502555
RP11-154H23.3	0.98705	1	0.499748	0.495985	0.492643
ENGASE	0.987065	1	0.500068	0.492909	0.491506
RP11-212I21.2	0.987101	1	0.501258	0.495982	0.503538
TPP1	0.987172	1	0.474314	0.508934	0.541479
EIF3C	0.987177	1	0.498775	0.494553	0.485507
TGFB1	0.987197	1	0.49016	0.482592	0.572763
ZNF658	0.987204	1	0.499741	0.495976	0.503538
PGBD2	0.98731	1	0.497694	0.494162	0.508255
THBS3	0.987317	1	0.495804	0.495354	0.483243
TRAPPC9	0.987358	1	0.491594	0.496902	0.513365
ALG10	0.987381	1	0.496138	0.494407	0.507469
PCED1A	0.987429	1	0.502565	0.491457	0.519064
LIN52	0.987438	1	0.494185	0.495208	0.477077
ZNF565	0.987512	1	0.498009	0.494528	0.496351
FLJ37035	0.98754	1	0.497616	0.49466	0.495932
PTPRZ1	0.987562	1	0.482894	0.522608	0.554869
KBTBD7	0.987621	1	0.489531	0.498749	0.510857
FAU	0.987658	1	0.812982	0.626379	0.403516
ATL2	0.98768	1	0.489654	0.49852	0.467904
CAPRIN2	0.987706	1	0.500293	0.491923	0.474287
SCAPER	0.987783	1	0.488259	0.487412	0.452279
BTBD2	0.987809	1	0.493758	0.492176	0.504995
RAB12	0.987817	1	0.500719	0.503631	0.471732
CDK18	0.987854	1	0.492779	0.495486	0.509434
TMPPE	0.98786	1	0.499262	0.497758	0.500786
RP11-434H6.6	0.98786	1	0.500786	0.497758	0.500786
RTCA-AS1	0.987873	1	0.498498	0.497757	0.500786
AC009784.3	0.987873	1	0.499262	0.497757	0.500786
C17orf64	0.987873	1	0.498499	0.497757	0.500786
RET	0.987885	1	0.500786	0.497757	0.500786
RP11-258F1.1	0.987885	1	0.497738	0.497757	0.500786
AC007405.6	0.987898	1	0.500024	0.497756	0.500786
ZNF483	0.98791	1	0.498497	0.497756	0.500786
PPIP5K1	0.987932	1	0.495008	0.499077	0.504127
CTC-529I10.2	0.987936	1	0.500786	0.497755	0.500786
YPEL2	0.987939	1	0.512868	0.501767	0.451647
SLC25A37	0.987939	1	0.475207	0.590631	0.65496
RPL26	0.987954	1	0.81623	0.66909	0.403114
ABCD4	0.987972	1	0.48527	0.485056	0.501889
C2orf44	0.987975	1	0.495005	0.498071	0.504127
CX3CL1	0.987986	1	0.498497	0.497754	0.500786
TMC8	0.987995	1	0.488964	0.494643	0.470147
C19orf44	0.987998	1	0.498498	0.497753	0.500786
TFAP4	0.988068	1	0.495555	0.499124	0.503145
NOP14-AS1	0.988096	1	0.49419	0.494757	0.506289
ERCC6	0.988147	1	0.504081	0.493108	0.490062
IDNK	0.988158	1	0.500574	0.488096	0.51727
SIRT5	0.988164	1	0.490579	0.498842	0.516706
TMCO6	0.988204	1	0.503192	0.496212	0.47683
YAF2	0.988251	1	0.500805	0.482857	0.500389
CRYBB1	0.988283	1	0.485136	0.530267	0.534262
PTPN14	0.988335	1	0.503205	0.498202	0.483183
COX18	0.988338	1	0.49383	0.491186	0.509413
C19orf73	0.988368	1	0.495536	0.498095	0.492318
PARP16	0.98838	1	0.496076	0.493635	0.498902
ZNF813	0.988397	1	0.49859	0.496097	0.503145
ERO1B	0.988406	1	0.495132	0.490543	0.469519
HNRNPU-AS1	0.988423	1	0.505542	0.48758	0.510754
NATD1	0.988475	1	0.500163	0.498684	0.483149
AC104654.2	0.988495	1	0.503145	0.496091	0.503145
ALPK1	0.988496	1	0.50323	0.488183	0.485358
RP11-70C1.1	0.988506	1	0.495308	0.494869	0.484166
FAM120C	0.988508	1	0.49646	0.493508	0.499269
TATDN3	0.988534	1	0.486382	0.485463	0.450373
AC009961.3	0.988579	1	0.503203	0.497176	0.483123
RP3-402G11.26	0.988585	1	0.502383	0.496086	0.492301
SLC2A8	0.988585	1	0.483581	0.494479	0.5568
PEX12	0.9886	1	0.493998	0.497574	0.506093
MTX3	0.988618	1	0.499262	0.494055	0.476919
ZNF714	0.988656	1	0.493478	0.491225	0.48787
NDFIP1	0.988697	1	0.502687	0.476654	0.478312
HIST2H2BE	0.988702	1	0.529538	0.490161	0.451583
RP11-89K11.1	0.98875	1	0.500926	0.497682	0.48308
ATG14	0.988798	1	0.499468	0.489876	0.474112
RP11-285F7.2	0.988877	1	0.50337	0.495581	0.49333
KDM4D	0.98891	1	0.498525	0.497034	0.490694
CAPNS2	0.98891	1	0.499288	0.497034	0.501572
AP003774.1	0.988919	1	0.504717	0.499678	0.483038
FBLN1	0.988937	1	0.499288	0.497033	0.501572
NEK5	0.988955	1	0.498528	0.497032	0.501572
A2M-AS1	0.988963	1	0.501572	0.497032	0.501572
PM20D2	0.988972	1	0.494957	0.493696	0.476983
ATP10A	0.988972	1	0.498528	0.497031	0.501572
RP5-1142A6.8	0.988972	1	0.500811	0.497031	0.501572
MPP2	0.989025	1	0.496806	0.499358	0.501376
GOLGA7B	0.989037	1	0.496806	0.498854	0.501376
CLK4	0.98905	1	0.508729	0.487413	0.489579
DPF3	0.989076	1	0.499121	0.49662	0.491305
CRYGS	0.989087	1	0.499087	0.500869	0.490536
WDR17	0.989087	1	0.499853	0.500872	0.490536
RP11-53O19.1	0.989087	1	0.497565	0.498853	0.490536
RP11-53O19.3	0.989087	1	0.499853	0.499862	0.490536
SCUBE2	0.989087	1	0.500613	0.500367	0.490536
TGFB3	0.989087	1	0.499853	0.498349	0.490536
AC005363.11	0.989087	1	0.499853	0.50087	0.490536
FAM65C	0.989087	1	0.499088	0.499356	0.490536
STX16-NPEPL1	0.989087	1	0.499853	0.500367	0.490536
CTD-2192J16.22	0.989087	1	0.500612	0.499861	0.490536
C19orf18	0.989087	1	0.500615	0.499358	0.490536
CCDC89	0.989099	1	0.496803	0.50087	0.501376
MEOX2	0.98913	1	0.499882	0.496617	0.502162
OXER1	0.989146	1	0.49909	0.500872	0.490528
NOSTRIN	0.989146	1	0.501376	0.500366	0.490528
ACAD11	0.989146	1	0.501376	0.500366	0.490528
RP11-274B21.9	0.989146	1	0.499853	0.497335	0.490528
C11orf65	0.989146	1	0.499091	0.49835	0.490528
RP11-588G21.2	0.989146	1	0.499853	0.499861	0.490528
RP11-79P5.9	0.989149	1	0.4968	0.498345	0.501376
WRN	0.989149	1	0.493948	0.497823	0.471177
ZNRF3	0.989153	1	0.4976	0.496616	0.502162
RP4-613B23.1	0.989173	1	0.496799	0.500367	0.501376
ZSWIM3	0.989192	1	0.499875	0.496614	0.491331
ZYG11B	0.989198	1	0.486986	0.489087	0.45862
OXTR	0.989205	1	0.49985	0.500367	0.490519
RP11-45A17.2	0.989205	1	0.499091	0.500872	0.490519
RP11-626G11.5	0.989205	1	0.501376	0.499356	0.490519
ALG9	0.989218	1	0.496366	0.497153	0.482961
RP11-111F5.4	0.989222	1	0.499879	0.496613	0.502162
KLHL11	0.989264	1	0.501376	0.499863	0.49051
RP11-17M16.2	0.989264	1	0.499853	0.497336	0.49051
MUTYH	0.989283	1	0.489341	0.49141	0.510096
PODXL	0.989292	1	0.496444	0.500253	0.501769
ETV4	0.989303	1	0.496444	0.49874	0.501769
LRRC4B	0.989323	1	0.499091	0.499356	0.490502
PCBP3	0.989323	1	0.501376	0.498346	0.490502
ZC3H10	0.989325	1	0.490768	0.495504	0.51533
GCA	0.989348	1	0.508983	0.477829	0.491553
KIAA0141	0.989379	1	0.483513	0.48987	0.536258
RP11-458F8.4	0.989381	1	0.501376	0.497841	0.490493
TTC12	0.989412	1	0.496438	0.497734	0.490921
DPEP3	0.989413	1	0.504717	0.503213	0.482909
SCN1B	0.989423	1	0.485941	0.500434	0.518458
APOBEC3D	0.989439	1	0.500615	0.500871	0.490485
LIN7B	0.989441	1	0.498325	0.491656	0.485089
TSPYL4	0.989458	1	0.497087	0.494148	0.507665
HSPB7	0.989466	1	0.496435	0.500256	0.501769
ARHGAP5-AS1	0.989476	1	0.496394	0.494944	0.494745
ZFHX4	0.989477	1	0.496434	0.499246	0.490929
TRANK1	0.989491	1	0.495642	0.494943	0.505503
TTC7B	0.98951	1	0.497084	0.494143	0.496919
LRRC24	0.98952	1	0.496432	0.498742	0.490921
IFT140	0.989553	1	0.49643	0.499744	0.501769
GAD1	0.989588	1	0.497173	0.500983	0.500983
HIST2H4B	0.989601	1	0.497173	0.500476	0.500983
PPARA	0.98962	1	0.505571	0.491041	0.487507
LURAP1	0.989648	1	0.492848	0.502136	0.508648
GPR3	0.989655	1	0.49717	0.498962	0.500983
SPATA6	0.98966	1	0.479923	0.557074	0.568106
FAM231D	0.989682	1	0.497169	0.498459	0.500983
AC072062.1	0.989682	1	0.497169	0.498961	0.500983
RBMX	0.989723	1	0.472829	0.504419	0.476676
FAM222A	0.989736	1	0.497167	0.499468	0.500983
C5	0.989744	1	0.495189	0.49599	0.492745
RP11-4B16.4	0.989766	1	0.504984	0.493306	0.51022
RP11-61K9.3	0.989785	1	0.492197	0.491973	0.494189
GS1-124K5.4	0.98979	1	0.49169	0.497498	0.511989
RP11-455F5.5	0.989805	1	0.501461	0.495696	0.503734
TMEM241	0.989805	1	0.495377	0.495696	0.503734
FBXL17	0.989815	1	0.493704	0.491607	0.495556
IRAK1BP1	0.989822	1	0.495183	0.499515	0.492737
ZBTB49	0.989861	1	0.49518	0.496984	0.503538
CNTROB	0.989902	1	0.49136	0.501493	0.512972
MED23	0.989943	1	0.491367	0.491952	0.483661
ARMC2	0.989954	1	0.495173	0.498	0.503538
CTD-2553L13.10	0.989962	1	0.495172	0.497995	0.503538
C9orf3	0.989963	1	0.494134	0.498463	0.505503
SLC51A	0.990005	1	0.500469	0.496204	0.502752
RBM34	0.990017	1	0.498457	0.492037	0.504102
RBM39	0.990018	1	0.58234	0.524904	0.402507
ZNF485	0.990024	1	0.495386	0.495681	0.503734
P2RX5	0.9901	1	0.496077	0.502162	0.502162
CLK2	0.990125	1	0.495587	0.493154	0.488977
NPL	0.990128	1	0.473892	0.546689	0.57369
LPAR2	0.990144	1	0.502738	0.494217	0.496467
AC062017.1	0.990176	1	0.502079	0.495044	0.494266
C2orf91	0.990177	1	0.508273	0.509041	0.476355
HLA-DOA	0.990217	1	0.589636	0.55957	0.430006
TMEM121	0.990231	1	0.496069	0.499636	0.502162
NHLRC2	0.990242	1	0.488079	0.495555	0.515629
C8orf44	0.990273	1	0.502802	0.499836	0.476556
CTD-3185P2.1	0.990274	1	0.499059	0.495036	0.50511
PAN2	0.990299	1	0.492567	0.493135	0.510613
ZNF107	0.990316	1	0.509765	0.49827	0.46584
RP5-1024G6.5	0.990317	1	0.499459	0.497451	0.500983
EZH1	0.990342	1	0.498495	0.494686	0.461435
LINC00243	0.990345	1	0.498697	0.49745	0.500983
CTD-3193O13.12	0.990355	1	0.500983	0.497449	0.500983
TMEM52	0.990364	1	0.499459	0.497449	0.500983
ZNF410	0.990375	1	0.503006	0.497487	0.482978
LINC01355	0.990383	1	0.500221	0.497448	0.500983
RP11-162A12.4	0.990383	1	0.500221	0.497448	0.500983
RGS5_ENSG00000232995	0.990393	1	0.497933	0.497448	0.500983
FAM157C	0.990393	1	0.500221	0.497448	0.500983
NCOA2	0.990396	1	0.49806	0.490073	0.491848
RP1-234P15.4	0.990402	1	0.500983	0.497447	0.500983
LINC01138	0.990405	1	0.498456	0.496984	0.482969
COX7B	0.990413	1	0.480453	0.474758	0.579633
SLC35E2B	0.99042	1	0.506625	0.489756	0.494057
INTS3	0.990423	1	0.493022	0.497088	0.470775
RP11-817O13.9	0.99043	1	0.497172	0.497446	0.500983
NTN1	0.99043	1	0.500983	0.497446	0.500983
EDIL3	0.990431	1	0.501992	0.496177	0.491908
EVA1C	0.990435	1	0.500736	0.499496	0.482961
WDR59	0.990447	1	0.490486	0.490365	0.480295
RP11-373D23.3	0.990473	1	0.502448	0.495183	0.504717
ELMOD1	0.990477	1	0.498694	0.497444	0.500983
KLC2	0.990525	1	0.498447	0.495462	0.482935
RP4-591C20.9	0.990555	1	0.500729	0.498991	0.482927
PPP3R1	0.990572	1	0.490354	0.494531	0.465853
RP1-43E13.2	0.990581	1	0.500173	0.495174	0.49395
TCEB3-AS1	0.990645	1	0.495613	0.50065	0.471049
RP11-326I11.3	0.990674	1	0.50228	0.493563	0.498308
ZNF677	0.990678	1	0.50983	0.493248	0.461632
ABCC6	0.990713	1	0.503203	0.495163	0.49395
ZNF829	0.990746	1	0.499411	0.495161	0.49395
S100A16	0.990765	1	0.509107	0.487715	0.507793
ITGA7	0.990878	1	0.501489	0.497472	0.482833
CTGF	0.990879	1	0.508348	0.492248	0.502969
RP3-477O4.14	0.991035	1	0.487795	0.496773	0.516198
C8orf37	0.991036	1	0.495714	0.497519	0.502555
GLIDR	0.991044	1	0.495713	0.499034	0.502555
VPS9D1	0.991053	1	0.497972	0.491833	0.504508
ZNF628	0.991068	1	0.494836	0.495879	0.493147
LAP3	0.991072	1	0.532168	0.512686	0.402687
CCDC88C	0.991076	1	0.495711	0.500036	0.502555
HMG20A	0.991158	1	0.492761	0.488655	0.457581
PLCXD1	0.991159	1	0.493124	0.49841	0.507469
PPP2R3B	0.991207	1	0.500799	0.494542	0.506093
SS18L1	0.991238	1	0.493114	0.495922	0.496761
PSMD6-AS2	0.991246	1	0.49802	0.495782	0.492502
RP11-413H22.2	0.991247	1	0.501489	0.499485	0.482721
ZMYM6	0.991258	1	0.493048	0.489777	0.482602
RP11-850A17.1	0.991262	1	0.499541	0.495781	0.503341
STMN4	0.991284	1	0.494284	0.501391	0.504914
BCO2	0.991284	1	0.519198	0.489995	0.523585
SLC41A1	0.991284	1	0.492486	0.494021	0.509041
GDF11	0.991293	1	0.496939	0.493747	0.508255
MPPE1	0.991298	1	0.483394	0.489107	0.510562
ERF	0.991298	1	0.487955	0.491575	0.483149
ZNF260	0.991298	1	0.490504	0.493161	0.471732
CTF1	0.991321	1	0.49978	0.495283	0.504324
ADCK2	0.991373	1	0.479257	0.523314	0.561193
FAM50A	0.991379	1	0.474679	0.477214	0.492583
ZNF514	0.991389	1	0.492258	0.495119	0.498654
MRPL38	0.991439	1	0.497507	0.495273	0.493548
RBAK-RBAKDN	0.991445	1	0.496291	0.492377	0.491335
XPNPEP3	0.991511	1	0.491645	0.490695	0.509079
SLC35E2	0.991514	1	0.500247	0.496728	0.490938
ADAT3	0.991527	1	0.498725	0.496728	0.501769
PRR3	0.991534	1	0.490963	0.490527	0.499351
UGDH-AS1	0.991554	1	0.501008	0.496726	0.490921
CTD-3113P16.11	0.991561	1	0.497966	0.496726	0.501769
RP13-884E18.2	0.991573	1	0.494789	0.498891	0.503931
PIH1D2	0.991574	1	0.497204	0.496725	0.501769
C11orf1	0.991643	1	0.507668	0.484177	0.453642
MBNL2	0.991649	1	0.508115	0.51773	0.44649
OSR2	0.991667	1	0.499484	0.496719	0.501769
NOMO3	0.991692	1	0.500523	0.495252	0.504324
SEMA3B	0.991715	1	0.49855	0.496312	0.502358
ZFP41	0.991721	1	0.500839	0.496312	0.49154
ORMDL1	0.991755	1	0.484124	0.476517	0.57137
C16orf46	0.991785	1	0.497028	0.496307	0.502358
RP11-110I1.13	0.991808	1	0.499316	0.496306	0.502358
ALMS1	0.991825	1	0.496154	0.493954	0.496761
SLC8B1	0.991833	1	0.48301	0.491286	0.514527
MAGI3	0.991838	1	0.50116	0.494632	0.494894
RP11-130L8.1	0.991874	1	0.49754	0.500085	0.50059
DPYSL4	0.991874	1	0.49754	0.498065	0.50059
RP11-323N12.5	0.991874	1	0.49754	0.500085	0.50059
MAST1	0.991874	1	0.49754	0.49958	0.50059
RP11-1000B6.8	0.991887	1	0.497539	0.498063	0.50059
EYA1	0.991913	1	0.497538	0.50059	0.50059
LGI4	0.991926	1	0.497537	0.499579	0.50059
KIAA0391	0.991929	1	0.497796	0.496297	0.49154
RP11-321N4.5	0.991939	1	0.497537	0.500084	0.50059
RP11-45M22.5	0.991939	1	0.497537	0.499074	0.50059
SFMBT2	0.99194	1	0.479871	0.506383	0.503948
FAM172A	0.991942	1	0.488075	0.486132	0.506204
ATG10	0.991959	1	0.490039	0.493556	0.456735
PDE7B	0.991974	1	0.495355	0.50144	0.502948
ACYP2	0.991994	1	0.531372	0.481752	0.481294
HIVEP3	0.992013	1	0.502217	0.487611	0.506537
HGSNAT	0.992046	1	0.485271	0.483259	0.554322
BBS9	0.992056	1	0.495752	0.494066	0.49636
CTB-113I20.2	0.992058	1	0.496159	0.493927	0.485738
ZNF133	0.992108	1	0.49941	0.49393	0.476283
SCG3	0.992113	1	0.492593	0.502948	0.486772
TAF4	0.992127	1	0.498433	0.49365	0.486396
DDX3X	0.992164	1	0.487175	0.47555	0.453292
CTB-152G17.6	0.99218	1	0.502807	0.495287	0.482773
GPR85	0.992226	1	0.498481	0.494752	0.505307
FBXO31	0.992226	1	0.496235	0.494752	0.505307
CCDC102A	0.992232	1	0.501288	0.502311	0.482756
GATS	0.992237	1	0.497094	0.495384	0.503931
KCNMA1	0.99228	1	0.587544	0.48087	0.605149
PARN	0.992281	1	0.485031	0.490206	0.456197
OSCP1	0.992285	1	0.495461	0.494746	0.505307
XRRA1	0.992295	1	0.509819	0.490642	0.466823
CDAN1	0.992296	1	0.496104	0.495904	0.502948
HDAC11	0.992325	1	0.493954	0.497273	0.483704
ZNF687	0.992336	1	0.498781	0.493758	0.496915
RP11-88I18.2	0.992341	1	0.499902	0.4959	0.502948
BCAM	0.992341	1	0.500664	0.4959	0.492126
RP13-1032I1.7	0.99236	1	0.497865	0.495373	0.503931
RP11-390P24.1	0.992364	1	0.498133	0.497144	0.501179
TIGD5	0.992378	1	0.498618	0.495371	0.503931
CTB-147N14.6	0.992378	1	0.500418	0.497143	0.501179
AC007036.6	0.992385	1	0.501179	0.497143	0.501179
HIST2H2AC	0.992387	1	0.484927	0.492303	0.468972
SOX11	0.992389	1	0.496208	0.494735	0.505307
GS1-279B7.2	0.992406	1	0.500418	0.497142	0.501179
LINC00997	0.992428	1	0.501179	0.497141	0.501179
RP11-212P7.2	0.992432	1	0.493942	0.497242	0.505307
ITPRIP	0.992435	1	0.486377	0.501926	0.532036
TGFBR3	0.992435	1	0.499656	0.49714	0.501179
MAFG-AS1	0.992435	1	0.498133	0.49714	0.501179
SPOPL	0.992439	1	0.48599	0.489306	0.501995
DPYS	0.992442	1	0.500416	0.49714	0.501179
IL2RA	0.992448	1	0.524019	0.536557	0.452369
MAMDC4	0.992449	1	0.499655	0.49714	0.501179
GPR150	0.99247	1	0.498892	0.497138	0.501179
PTPRD	0.992503	1	0.50067	0.495887	0.502948
C17orf51	0.992533	1	0.494452	0.496282	0.482713
RP11-532F6.3	0.992534	1	0.503565	0.502818	0.482653
WDR5B	0.992596	1	0.497342	0.494879	0.504914
TSPYL5	0.99265	1	0.499125	0.494142	0.495915
PDLIM1	0.992662	1	0.493433	0.500786	0.484738
RP1-40E16.12	0.992673	1	0.494437	0.497283	0.504324
SPATA24	0.992689	1	0.49343	0.495729	0.484824
RPS6KA2	0.992732	1	0.487883	0.503017	0.502922
LSM8	0.992814	1	0.474836	0.475779	0.461286
CCDC146	0.99282	1	0.509733	0.491589	0.514937
USP30	0.992843	1	0.496087	0.494118	0.495762
CYP4V2	0.992863	1	0.504551	0.48921	0.515621
WIPI1	0.992882	1	0.478982	0.488014	0.546495
ZNF574	0.992897	1	0.497236	0.494261	0.484755
LINC00115	0.992937	1	0.504776	0.494256	0.495471
MDC1	0.99298	1	0.491644	0.492183	0.480414
RPL24	0.992995	1	0.697205	0.645817	0.394466
AP000769.1	0.992997	1	0.493718	0.497695	0.470151
SRPX	0.993007	1	0.492289	0.493786	0.508844
ORAOV1	0.993052	1	0.490574	0.492925	0.471057
ZNF724P	0.993141	1	0.496447	0.494232	0.495556
RANBP9	0.993186	1	0.50773	0.497435	0.438457
PRDM15	0.993196	1	0.500501	0.495486	0.503538
SYTL2	0.993233	1	0.50278	0.495483	0.503538
HSD17B8	0.993257	1	0.489527	0.487986	0.479256
SYNE2	0.993285	1	0.49997	0.503231	0.475971
S100PBP	0.993331	1	0.489742	0.487838	0.522555
GPR183	0.993334	1	0.656297	0.501082	0.396034
AIDA	0.993351	1	0.532155	0.517942	0.416726
TSPYL1	0.993359	1	0.496665	0.484088	0.481141
SLC31A2	0.993385	1	0.609943	0.474966	0.529857
NAV2	0.993393	1	0.499204	0.494967	0.50452
SSX2IP	0.993413	1	0.491622	0.493911	0.510417
RP11-554J4.1	0.993414	1	0.494115	0.499675	0.493839
SLC38A10	0.993432	1	0.488249	0.483452	0.488558
CCNJ	0.993455	1	0.494565	0.494348	0.505896
CNEP1R1	0.993477	1	0.49424	0.48661	0.500222
MOCOS	0.993495	1	0.498922	0.496423	0.501965
ZFP82	0.993503	1	0.493783	0.494342	0.505896
NSUN7	0.99351	1	0.501965	0.496422	0.491113
ZNF100	0.993572	1	0.505776	0.488824	0.50652
FAM134B	0.993579	1	0.501348	0.494332	0.505896
CNNM2	0.993598	1	0.494091	0.49617	0.504717
ATG4C	0.993637	1	0.479884	0.490247	0.444682
LINGO3	0.993644	1	0.498919	0.496411	0.501965
ZNF224	0.993675	1	0.497166	0.487447	0.460923
FAM117A	0.993686	1	0.501795	0.496006	0.491707
ZNF180	0.993707	1	0.498218	0.492753	0.478107
AGAP5	0.993726	1	0.498754	0.496002	0.502555
LINC01315	0.993757	1	0.498913	0.496402	0.501965
UST	0.993786	1	0.494635	0.495677	0.503734
RPL27A	0.99379	1	0.727602	0.63294	0.39262
ANKRD9	0.993793	1	0.494284	0.488202	0.487712
ZNF93	0.993807	1	0.491762	0.49584	0.509827
HIST1H2AM	0.993811	1	0.49307	0.502165	0.506682
GDI1	0.993825	1	0.479466	0.485205	0.43016
ZNF841	0.993843	1	0.497296	0.496591	0.482533
RUSC1-AS1	0.993847	1	0.500418	0.500674	0.490335
VANGL2	0.993847	1	0.500418	0.500169	0.490335
HOXD11	0.993847	1	0.501179	0.499664	0.490335
AKAP2	0.993847	1	0.501179	0.499159	0.490335
PROX2	0.993847	1	0.501179	0.501179	0.490335
GDPD3	0.993847	1	0.500418	0.500675	0.490335
ALPK2	0.993847	1	0.499653	0.497643	0.490335
RP11-83A24.2	0.993858	1	0.502113	0.489871	0.47938
ARMCX3	0.993878	1	0.494178	0.479744	0.469246
PEX11A	0.993883	1	0.494881	0.494455	0.505503
MMEL1	0.993885	1	0.498892	0.498152	0.490327
NOCT	0.993885	1	0.497369	0.498656	0.490327
C5orf17	0.993885	1	0.501179	0.49916	0.490327
EBF1	0.993885	1	0.500417	0.497648	0.490327
RP3-486I3.7	0.993885	1	0.500418	0.500171	0.490327
SAMD12	0.993885	1	0.500418	0.500171	0.490327
IGDCC4	0.993885	1	0.499653	0.499161	0.490327
CTD-2054N24.2	0.993885	1	0.500418	0.49916	0.490327
RP11-74E22.3	0.993885	1	0.500418	0.500675	0.490327
DGKQ	0.993888	1	0.494622	0.497695	0.503734
AIM2	0.993905	1	0.512687	0.490648	0.507362
CHSY1	0.993917	1	0.485184	0.499701	0.494548
SH3BP5-AS1	0.993923	1	0.49889	0.49865	0.490318
FGFR3	0.993923	1	0.499656	0.501179	0.490318
RP11-367J11.3	0.993923	1	0.500416	0.498653	0.490318
CTD-2587M2.1	0.993923	1	0.499656	0.49714	0.490318
GNRH1	0.993923	1	0.498132	0.499159	0.490318
GPM6A	0.993948	1	0.488083	0.501302	0.501128
RP11-440D17.3	0.993949	1	0.496244	0.501068	0.490728
AC083843.1	0.993949	1	0.496244	0.499556	0.501572
SYF2	0.993951	1	0.532838	0.474813	0.443529
CNTFR	0.993961	1	0.499654	0.501179	0.49031
ARHGAP44	0.993961	1	0.500415	0.49916	0.49031
RP11-872J21.3	0.993963	1	0.494894	0.494444	0.483875
CUL9	0.99398	1	0.498174	0.492957	0.509434
RP11-11M20.4	0.99399	1	0.496241	0.499554	0.501572
AFAP1L2	0.993999	1	0.500418	0.501179	0.490301
SEMA6A	0.994011	1	0.50337	0.500601	0.482465
NSG1	0.994029	1	0.49588	0.500454	0.501965
HSPG2	0.994032	1	0.499853	0.496837	0.501376
CH507-254M2.3	0.994032	1	0.499092	0.496837	0.501376
CORO2B	0.994035	1	0.49588	0.499443	0.501965
FRMD6	0.994036	1	0.498131	0.497141	0.490293
PRDM11	0.994038	1	0.496237	0.501067	0.501572
ZNF792	0.994048	1	0.499089	0.496836	0.501376
CCDC17	0.994053	1	0.49833	0.496835	0.501376
MAP7	0.994056	1	0.494867	0.491705	0.502781
MBOAT1	0.994072	1	0.495876	0.500957	0.501965
INTU	0.994074	1	0.492581	0.49965	0.507665
BCAS4	0.994074	1	0.500614	0.496834	0.490536
RP11-342K6.1	0.99408	1	0.499091	0.496833	0.501376
RNF43	0.99408	1	0.501376	0.496833	0.501376
KBTBD8	0.99408	1	0.50298	0.490278	0.49812
TCTE3	0.994087	1	0.500337	0.495071	0.504127
NDUFV2-AS1	0.994094	1	0.495767	0.496081	0.482431
XXbac-B135H6.18	0.994103	1	0.495873	0.499442	0.501965
RP11-159G9.5	0.994121	1	0.496302	0.495597	0.503145
AC113189.5	0.994122	1	0.497563	0.49683	0.490528
TRMT12	0.994141	1	0.493738	0.493555	0.47577
RNPC3	0.994143	1	0.511954	0.488775	0.474069
FAM185A	0.994186	1	0.492488	0.493052	0.509041
TOPORS-AS1	0.994191	1	0.509411	0.485757	0.48314
HSPA4L	0.994192	1	0.501626	0.49559	0.492318
SRCAP	0.994202	1	0.498818	0.495058	0.504127
ZNF674-AS1	0.994226	1	0.50011	0.495586	0.503145
CBWD7	0.994229	1	0.492553	0.497135	0.507665
RP11-166O4.6	0.994246	1	0.50109	0.495053	0.482422
OTUD3	0.994273	1	0.494487	0.495052	0.475693
RP11-32B5.7	0.994315	1	0.49661	0.499665	0.501179
SIRT1	0.994324	1	0.484958	0.493406	0.484738
LRIG2	0.994325	1	0.497759	0.493029	0.476834
NXPH4	0.99433	1	0.496609	0.498655	0.501179
STAC2	0.99433	1	0.496609	0.500171	0.490335
RPL5	0.994332	1	0.560244	0.63408	0.391236
AC099850.1	0.994352	1	0.496607	0.498657	0.501179
PLCB1	0.994359	1	0.496606	0.499162	0.490335
ZBTB47	0.994362	1	0.495516	0.496818	0.502358
AC100830.3	0.994373	1	0.496605	0.498653	0.501179
PLEKHH3	0.994374	1	0.497551	0.494558	0.50511
CASP2	0.994397	1	0.497288	0.491018	0.483785
AC073072.5	0.994402	1	0.496603	0.498647	0.501179
FKBP1C	0.994409	1	0.496602	0.499663	0.501179
CAMSAP1	0.994416	1	0.48784	0.494956	0.511639
ADCY6	0.994416	1	0.49551	0.499837	0.502358
CH507-9B2.5	0.994427	1	0.492095	0.50062	0.508648
MIDN	0.994435	1	0.473349	0.503746	0.524653
NXF3	0.994448	1	0.495507	0.501855	0.502358
DLGAP1-AS1	0.994468	1	0.491109	0.494027	0.459786
TEP1	0.994474	1	0.491045	0.497935	0.500761
HRH1	0.99451	1	0.493225	0.498567	0.506093
EBLN2	0.99454	1	0.496918	0.492284	0.500397
SNX19	0.994564	1	0.494205	0.489811	0.489002
TMEM106A	0.994608	1	0.502746	0.484909	0.519693
NAPEPLD	0.994614	1	0.492057	0.495643	0.508648
CTIF	0.994632	1	0.493712	0.49555	0.483448
AGO4	0.994695	1	0.48733	0.495082	0.513267
RAB3D	0.994697	1	0.492041	0.506653	0.508648
CRBN	0.994711	1	0.482174	0.479857	0.508614
RP11-849H4.2	0.994731	1	0.492715	0.500058	0.507075
ZBTB14	0.994737	1	0.49236	0.493643	0.46957
C14orf93	0.994738	1	0.492714	0.498548	0.496308
TRDC	0.994761	1	0.499629	0.497867	0.500393
ALDH1A3	0.994761	1	0.500393	0.497867	0.500393
CTD-2288F12.1	0.994761	1	0.49963	0.497867	0.500393
RP11-294N21.3	0.994761	1	0.500393	0.497867	0.500393
NGFR	0.994769	1	0.498868	0.497867	0.500393
AP000569.9	0.994769	1	0.500393	0.497867	0.500393
PGF	0.994771	1	0.495159	0.501744	0.491942
RP11-171I2.5	0.994776	1	0.498105	0.497866	0.500393
ALS2CR12	0.994776	1	0.49963	0.497866	0.500393
IL17RD	0.994776	1	0.49963	0.497866	0.500393
RP11-158H5.7	0.994776	1	0.498868	0.497866	0.500393
BMP2	0.994776	1	0.498867	0.497866	0.500393
AC002480.4	0.994783	1	0.500393	0.497866	0.500393
BFSP1	0.994783	1	0.500393	0.497866	0.500393
XXbac-B476C20.9	0.994783	1	0.500393	0.497866	0.500393
PATL2	0.994786	1	0.499548	0.495867	0.475655
RP3-467K16.4	0.99479	1	0.498867	0.497866	0.500393
RP11-92G12.3	0.99479	1	0.49963	0.497866	0.500393
RP11-93B14.6	0.99479	1	0.498868	0.497866	0.500393
AC007563.5	0.994797	1	0.49963	0.497865	0.500393
FAM19A3	0.994804	1	0.500393	0.497865	0.500393
INHBA	0.994808	1	0.504971	0.493897	0.506486
THAP9-AS1	0.994812	1	0.499788	0.485036	0.508733
ZNF319	0.994823	1	0.499175	0.495175	0.492929
VAMP5	0.994835	1	0.542754	0.590212	0.406421
WDR91	0.994835	1	0.505585	0.487025	0.525055
SLC16A6	0.994847	1	0.491169	0.492787	0.51081
CCDC13	0.994875	1	0.495146	0.498223	0.491916
PAIP2B	0.994888	1	0.500787	0.494042	0.495304
RNF166	0.994902	1	0.515145	0.479895	0.523038
HSPBAP1	0.994928	1	0.52079	0.485712	0.491711
HLA-DRB5	0.994954	1	0.813394	0.509401	0.391005
C21orf58	0.994955	1	0.491582	0.498097	0.498791
BEX1	0.994962	1	0.486865	0.50568	0.515061
LMBRD2	0.994972	1	0.490069	0.48979	0.509605
CYTH3	0.99498	1	0.506715	0.49112	0.493471
KLF5	0.995012	1	0.500642	0.496117	0.502162
AP001372.2	0.995028	1	0.498407	0.49346	0.496642
MAP3K3	0.995032	1	0.486575	0.490812	0.516078
SATB2	0.995035	1	0.501402	0.496115	0.502162
RP11-72M17.1	0.995042	1	0.500638	0.496114	0.502162
DCLK2	0.995049	1	0.495621	0.49464	0.493847
RPS4X	0.995056	1	0.774644	0.639379	0.389194
AC253572.1	0.995061	1	0.497599	0.496112	0.491331
CEP131	0.995101	1	0.49502	0.496351	0.475449
ARHGEF5	0.99511	1	0.49754	0.49756	0.50059
AC145124.2	0.995116	1	0.500469	0.495707	0.502752
TTN-AS1	0.995116	1	0.504355	0.499195	0.469263
RP11-324I22.4	0.995122	1	0.50059	0.497559	0.50059
CTA-384D8.36	0.995125	1	0.496831	0.496105	0.502162
AC002480.3	0.995134	1	0.499065	0.497558	0.50059
REM2	0.995134	1	0.499826	0.497558	0.50059
AKAP5	0.995146	1	0.499064	0.497557	0.50059
CADM4	0.995146	1	0.4934	0.49646	0.505503
RP11-333E1.1	0.995149	1	0.498599	0.499408	0.482346
KLHL13	0.995152	1	0.499827	0.497557	0.50059
NEFL	0.995152	1	0.50059	0.497557	0.50059
CHRNA9	0.995158	1	0.50059	0.497557	0.50059
DNAJC16	0.995169	1	0.48999	0.491541	0.503363
TRIM52	0.995172	1	0.497204	0.49184	0.501581
ZSCAN30	0.995172	1	0.499497	0.492526	0.499346
NLGN2	0.99519	1	0.496662	0.495698	0.502752
ZNF808	0.99519	1	0.492179	0.493983	0.486481
SLC37A3	0.995193	1	0.498194	0.495698	0.502752
ACTR5	0.995197	1	0.496522	0.493578	0.48561
TBC1D19	0.995212	1	0.493388	0.498462	0.505503
RP4-635E18.8	0.995213	1	0.499433	0.498175	0.500197
TRIM54	0.995213	1	0.49867	0.498175	0.500197
RP11-1057B6.1	0.995213	1	0.500197	0.498175	0.500197
COLQ	0.995213	1	0.499433	0.498175	0.500197
ALG1L2	0.995213	1	0.499433	0.498175	0.500197
AC195454.1	0.995213	1	0.49867	0.498175	0.500197
RP11-350J20.5	0.995213	1	0.500197	0.498175	0.500197
RP11-662I13.2	0.995213	1	0.500197	0.498175	0.500197
LINC00545	0.995213	1	0.499433	0.498175	0.500197
NRG4	0.995213	1	0.500197	0.498175	0.500197
LHB	0.995213	1	0.49867	0.498175	0.500197
RTN4R	0.995213	1	0.499433	0.498175	0.500197
TLX2	0.99522	1	0.500197	0.498175	0.500197
DQX1	0.99522	1	0.500197	0.498175	0.500197
FLJ13224	0.99522	1	0.499433	0.498175	0.500197
ZGPAT	0.99522	1	0.499433	0.498175	0.500197
COX6B2	0.99522	1	0.500197	0.498175	0.500197
RP11-247I13.11	0.99522	1	0.500197	0.498175	0.500197
WNT7B	0.99522	1	0.500197	0.498175	0.500197
MAP6D1	0.995227	1	0.49742	0.495694	0.502752
PRR7-AS1	0.995228	1	0.499433	0.498174	0.500197
RP11-296K13.4	0.995228	1	0.499433	0.498174	0.500197
C3orf52	0.995236	1	0.500197	0.498174	0.500197
SWT1	0.995238	1	0.493384	0.495957	0.505503
OSTN-AS1	0.995244	1	0.499433	0.498174	0.500197
CTD-2517O10.6	0.995244	1	0.499433	0.498174	0.500197
ATP5J2	0.995263	1	0.521741	0.472181	0.451565
PIGZ	0.995274	1	0.496599	0.494144	0.494903
RP11-1007O24.3	0.995289	1	0.495578	0.496387	0.482277
SPATS2L	0.995331	1	0.541292	0.476099	0.514903
IFT20	0.995337	1	0.48209	0.478423	0.441525
GK-AS1	0.995351	1	0.500811	0.49653	0.490737
AC131056.3	0.995351	1	0.501572	0.49653	0.501572
KAT6A	0.995356	1	0.505642	0.485171	0.475065
ZFP69B	0.995364	1	0.494785	0.498106	0.503145
CCDC6	0.995369	1	0.486792	0.485276	0.494287
RP11-274B21.10	0.995371	1	0.498523	0.496528	0.501572
SYCP3	0.995371	1	0.501572	0.496528	0.501572
RP5-908M14.9	0.995372	1	0.494784	0.497612	0.492292
ZNF276	0.995382	1	0.494929	0.48944	0.511002
ATP6V0C	0.995403	1	0.498525	0.496525	0.501572
SLC5A9	0.995404	1	0.494779	0.502139	0.503145
CIDEB	0.99542	1	0.488722	0.505017	0.517885
RP11-861E21.2	0.995425	1	0.496975	0.498766	0.500786
ARHGEF17	0.995427	1	0.500811	0.496523	0.501572
ST8SIA5	0.995427	1	0.500049	0.496523	0.501572
RP11-314A20.2	0.995432	1	0.496975	0.499775	0.500786
SLC27A1	0.995433	1	0.494185	0.491075	0.454249
OCRL	0.995438	1	0.49658	0.494116	0.5057
RP11-344P13.6	0.995439	1	0.496974	0.499777	0.500786
C9orf172	0.995439	1	0.496974	0.499777	0.500786
PPOX	0.995442	1	0.488926	0.492891	0.485298
ANKS1B	0.995451	1	0.500047	0.49652	0.501572
TOX	0.995474	1	0.496971	0.499271	0.500786
MTHFR	0.995491	1	0.514518	0.498259	0.450301
GPCPD1	0.995551	1	0.47754	0.53009	0.585692
ZNF19	0.995579	1	0.501063	0.495281	0.492484
TGFB1I1	0.9956	1	0.495453	0.494259	0.505307
EIF4EBP3	0.995638	1	0.501056	0.495272	0.503341
MBTPS2	0.995694	1	0.489509	0.500529	0.471989
GPR160	0.995726	1	0.526645	0.527978	0.44596
SLC12A9	0.995744	1	0.47916	0.494649	0.49248
MEGF6	0.995751	1	0.498498	0.497253	0.500786
RP4-593H12.1	0.995751	1	0.500024	0.497253	0.500786
TMEM256	0.995753	1	0.534762	0.477246	0.402913
ILDR1	0.995766	1	0.500786	0.497252	0.500786
C6orf141	0.99577	1	0.500786	0.497251	0.500786
RP11-383J24.1	0.995775	1	0.498497	0.497251	0.500786
ZNF23	0.99578	1	0.499261	0.49725	0.500786
LINC00886	0.995785	1	0.4985	0.49725	0.500786
COCH	0.995785	1	0.498498	0.49725	0.500786
RP11-620J15.4	0.995789	1	0.500786	0.49725	0.500786
MGARP	0.995794	1	0.496972	0.497249	0.500786
MAATS1	0.995799	1	0.500786	0.497249	0.500786
LINC01556	0.995803	1	0.500786	0.497248	0.500786
PNMA6A	0.995803	1	0.499261	0.497248	0.500786
NINL	0.995803	1	0.500786	0.497248	0.500786
GRIN3A	0.995818	1	0.499258	0.497247	0.500786
ZNF264	0.995829	1	0.491366	0.490421	0.505986
ANKRD27	0.995829	1	0.492237	0.492044	0.500367
RETSAT	0.99589	1	0.490169	0.489134	0.490404
GABBR1	0.995893	1	0.494418	0.498496	0.492694
WDTC1	0.995897	1	0.493776	0.493701	0.463785
LINC01506	0.995927	1	0.50317	0.494886	0.503931
CSTF2T	0.995948	1	0.4854	0.489069	0.499252
MNDA	0.995957	1	0.466936	0.703378	0.712794
CELA1	0.995979	1	0.503399	0.49437	0.504914
USPL1	0.995983	1	0.49061	0.489189	0.468477
ZNF599	0.99599	1	0.492516	0.493869	0.496048
MAGIX	0.995995	1	0.496426	0.49374	0.506289
SH3BGR	0.995999	1	0.495212	0.492002	0.511006
ZNF8	0.996018	1	0.496348	0.494871	0.493104
ZNF707	0.996024	1	0.501125	0.494362	0.494082
CPEB2	0.996063	1	0.49489	0.490763	0.472604
ZC3H3	0.996086	1	0.495555	0.492363	0.509827
GABPB1-AS1	0.996128	1	0.5204	0.478495	0.51151
MAPK3	0.996154	1	0.498622	0.481988	0.51965
TRIM41	0.996155	1	0.488049	0.494026	0.477124
MAML1	0.996157	1	0.489247	0.486581	0.514228
RP11-443B7.1	0.99616	1	0.494748	0.492345	0.499094
NPIPB15	0.996186	1	0.500839	0.495809	0.502358
ZNF287	0.996192	1	0.492467	0.499345	0.506879
RASAL2	0.996195	1	0.503524	0.485544	0.477851
RP11-448A19.1	0.996195	1	0.501125	0.492469	0.509434
LSAMP	0.996206	1	0.491999	0.498811	0.507862
CD19	0.996206	1	0.496279	0.495806	0.491497
TIAF1	0.996226	1	0.502358	0.495804	0.502358
CCNT2-AS1	0.996232	1	0.500079	0.495803	0.502358
SOX12	0.996251	1	0.498385	0.495403	0.492023
ZNF398	0.996252	1	0.493045	0.493853	0.495027
ZNF551	0.99626	1	0.494079	0.497375	0.503931
PLCE1	0.996262	1	0.500702	0.496688	0.482158
PUS10	0.996276	1	0.492968	0.490473	0.463533
RP11-119B16.2	0.996287	1	0.494073	0.495373	0.493121
GSTA4	0.996298	1	0.490089	0.49267	0.49113
ZNF79	0.996304	1	0.499177	0.496684	0.482132
SSC5D	0.996304	1	0.502216	0.497701	0.482132
C10orf128	0.99632	1	0.499632	0.489522	0.509058
BBS12	0.996332	1	0.494064	0.496378	0.493095
ANKDD1A	0.996338	1	0.48831	0.498845	0.507605
GLB1L	0.99634	1	0.491283	0.496402	0.509434
MKS1	0.996349	1	0.489525	0.501126	0.503589
LSMEM1	0.99637	1	0.495854	0.492425	0.509434
ZNF282	0.996372	1	0.498321	0.493828	0.505896
HSPB1	0.996379	1	0.638515	0.572984	0.387703
DUOX1	0.996388	1	0.503734	0.498696	0.482081
MAP2K6	0.996395	1	0.490264	0.497045	0.511989
DNAH17	0.996401	1	0.501769	0.496222	0.501769
GDPGP1	0.996415	1	0.494047	0.497885	0.482303
LRRC20	0.996416	1	0.500696	0.499706	0.482064
ZFC3H1	0.99642	1	0.488763	0.483663	0.442345
PLA2G6	0.99643	1	0.500702	0.49921	0.482055
UCN	0.996431	1	0.501769	0.496218	0.501769
ZXDA	0.996452	1	0.501005	0.496215	0.490886
LINC00954	0.996453	1	0.499458	0.496945	0.500983
CXCR3	0.996453	1	0.498697	0.496945	0.500983
ZNF518A	0.996459	1	0.483352	0.481959	0.49689
PTOV1-AS1	0.99646	1	0.499459	0.496945	0.500983
ANO7	0.996464	1	0.498722	0.496213	0.490938
CXCL11	0.996465	1	0.503753	0.494466	0.50452
MTIF3	0.996472	1	0.489608	0.474233	0.470485
TMEM91	0.996479	1	0.486934	0.504716	0.512258
RPS3	0.996484	1	0.486476	0.614342	0.384229
AF127936.9	0.996484	1	0.500696	0.500716	0.482021
TADA1	0.996497	1	0.493196	0.494751	0.483773
ZSCAN20	0.996509	1	0.499457	0.496939	0.500983
ZNF726	0.996517	1	0.493191	0.498778	0.483704
PACERR	0.996519	1	0.502021	0.494992	0.503538
RP11-254I22.3	0.996535	1	0.501264	0.494989	0.503538
ARL17B	0.996537	1	0.50479	0.491898	0.47841
AC097662.2	0.996564	1	0.497907	0.49868	0.500197
GABRB1	0.996564	1	0.497907	0.499691	0.500197
TDO2	0.996564	1	0.497907	0.499691	0.500197
CTD-2201E18.5	0.996564	1	0.497907	0.499691	0.500197
CTB-13F3.1	0.996564	1	0.497907	0.49868	0.500197
LINC00092	0.996564	1	0.497907	0.500197	0.500197
UCP3	0.996564	1	0.497907	0.499186	0.500197
RP11-472G21.2	0.996564	1	0.497907	0.499186	0.500197
PDZRN4	0.996564	1	0.497907	0.500197	0.500197
RP11-793H13.3	0.996564	1	0.497907	0.499186	0.500197
CCDC169	0.996564	1	0.497907	0.499691	0.500197
RP11-497E19.1	0.996564	1	0.497907	0.49868	0.500197
RP11-323F24.3	0.996564	1	0.497907	0.499186	0.500197
AP3B2	0.996564	1	0.497907	0.499691	0.500197
CASKIN1	0.996564	1	0.497907	0.499691	0.500197
TMEM105	0.996564	1	0.497907	0.500197	0.500197
LINC01433	0.996564	1	0.497907	0.499185	0.500197
HM13-AS1	0.996564	1	0.497907	0.500197	0.500197
AC018766.4	0.996564	1	0.497907	0.500197	0.500197
SYT5	0.996564	1	0.497907	0.498174	0.500197
C22orf23	0.996564	1	0.497907	0.498175	0.500197
SCCPDH	0.996572	1	0.475408	0.524538	0.58124
PNMA3	0.996572	1	0.497907	0.500197	0.500197
PITRM1-AS1	0.996572	1	0.497907	0.499691	0.500197
CTD-2306A12.1	0.996572	1	0.497907	0.49868	0.500197
CTB-58E17.5	0.996572	1	0.497907	0.500197	0.500197
LAMA4	0.996575	1	0.501257	0.494982	0.503538
METAP1D	0.99658	1	0.491033	0.50132	0.509827
BBOF1	0.996588	1	0.50126	0.494979	0.492745
SFMBT1	0.996599	1	0.496	0.488441	0.482243
TESK2	0.996616	1	0.49264	0.494253	0.484542
RP11-582E3.6	0.996625	1	0.499451	0.493945	0.505503
TCF7	0.996638	1	0.48855	0.495433	0.444781
PPP1R12B	0.996643	1	0.500316	0.491616	0.490019
ALS2	0.99665	1	0.49214	0.497237	0.496561
ZNF443	0.996652	1	0.495681	0.498745	0.501769
RIBC2	0.996652	1	0.495681	0.49824	0.501769
PHKG1	0.996654	1	0.511906	0.489305	0.48831
PLCG1	0.996659	1	0.493156	0.497768	0.505307
CRHBP	0.996671	1	0.495678	0.499751	0.501769
SLC27A5	0.996684	1	0.506895	0.486242	0.514048
TFAP2E	0.996686	1	0.495675	0.497728	0.501769
LLGL1	0.996686	1	0.495675	0.496221	0.501769
AMOTL1	0.996709	1	0.49372	0.502816	0.493548
IL17RA	0.996718	1	0.479152	0.480377	0.553767
DSTYK	0.996723	1	0.488862	0.50085	0.494317
ANKRD46	0.996738	1	0.495942	0.490473	0.493856
FAHD2B	0.99674	1	0.503272	0.491838	0.51081
SNCA	0.996757	1	0.558719	0.473839	0.588751
CMB9-22P13.1	0.996758	1	0.502976	0.487797	0.46305
THAP9	0.996766	1	0.494959	0.500543	0.502555
BANK1	0.99681	1	0.494951	0.501549	0.502555
ZNF583	0.996819	1	0.499988	0.490774	0.50329
MFSD8	0.996839	1	0.493512	0.491807	0.489472
EIF3L	0.996842	1	0.529691	0.515843	0.386015
DKK3	0.996847	1	0.498937	0.493441	0.495757
SLC25A53	0.996848	1	0.495383	0.491934	0.510417
TIAM1	0.996854	1	0.494765	0.486715	0.532036
SGIP1	0.996885	1	0.496044	0.499356	0.501376
FMNL3	0.99689	1	0.514785	0.482323	0.523482
TTC21A	0.996893	1	0.501853	0.494575	0.504127
SYAP1	0.996901	1	0.471184	0.483081	0.524427
PLCD3	0.996908	1	0.49604	0.498853	0.490536
ZNF429	0.996914	1	0.490516	0.495342	0.51081
CTC-527H23.3	0.996924	1	0.496038	0.498851	0.490528
MAN1C1	0.996944	1	0.487096	0.511965	0.521423
PAXIP1-AS2	0.996955	1	0.492845	0.49516	0.484157
EME2	0.996964	1	0.49598	0.494048	0.494283
PPP1R3E	0.996974	1	0.498754	0.491305	0.501581
ARMCX5	0.996975	1	0.491291	0.491064	0.512972
PTPN23	0.996977	1	0.490106	0.492314	0.490532
LRP3	0.996991	1	0.491133	0.503735	0.509237
IGLON5	0.996996	1	0.494595	0.498415	0.492083
EVI5L	0.996999	1	0.494595	0.495904	0.502948
RP11-61J19.5	0.997009	1	0.498051	0.490194	0.50508
RP4-635E18.6	0.997013	1	0.494592	0.497408	0.502948
WDR7	0.997017	1	0.494933	0.49129	0.501581
APOM	0.997023	1	0.488921	0.502711	0.515134
MS4A14	0.997024	1	0.500291	0.488904	0.52103
GCC2	0.99703	1	0.527178	0.475339	0.466319
FAM214A	0.997031	1	0.509775	0.48947	0.507909
ZNF839	0.997034	1	0.500799	0.49356	0.48449
UFSP1	0.997035	1	0.494587	0.499425	0.502948
GBP3	0.997043	1	0.485052	0.492898	0.447882
PRICKLE4_ENSG00000124593	0.997053	1	0.492817	0.495641	0.494834
FLVCR1	0.997069	1	0.49833	0.49115	0.480705
PCMTD2	0.99707	1	0.484741	0.500814	0.488225
RRAGB	0.997089	1	0.487385	0.491922	0.498778
ACVR2B	0.99709	1	0.494575	0.495893	0.492143
PPP1R36	0.997091	1	0.501179	0.49664	0.501179
RP11-327F22.2	0.997091	1	0.499656	0.49664	0.490284
TMEM17	0.997096	1	0.49647	0.495499	0.502555
BMP8B	0.997105	1	0.500219	0.49745	0.490135
RP4-773N10.4	0.997105	1	0.500221	0.498962	0.490135
TRIM45	0.997105	1	0.497167	0.499972	0.490135
RP11-79O8.1	0.997105	1	0.500219	0.497446	0.490135
LINC01212	0.997105	1	0.500221	0.499973	0.490135
RP3-337H4.9	0.997105	1	0.499457	0.498964	0.490135
SLC29A4	0.997105	1	0.497171	0.498962	0.490135
FIRRE	0.997105	1	0.497935	0.499974	0.490135
LINC01301	0.997105	1	0.50022	0.500477	0.490135
ZNF239	0.997105	1	0.498697	0.49745	0.490135
PDE6H	0.997105	1	0.500221	0.498964	0.490135
IGDCC3	0.997105	1	0.497933	0.500477	0.490135
RP11-1007O24.2	0.997105	1	0.499459	0.499973	0.490135
RP11-227G15.11	0.997105	1	0.500221	0.500478	0.490135
RP11-35G9.5	0.997105	1	0.497933	0.497448	0.490135
KCNG1	0.997105	1	0.500983	0.499469	0.490135
PCSK4	0.997105	1	0.500983	0.49795	0.490135
CTB-50L17.16	0.997105	1	0.500219	0.499972	0.490135
CD79A	0.997105	1	0.500983	0.497954	0.490135
PRR19	0.997105	1	0.499458	0.497952	0.490135
IL11	0.997105	1	0.500221	0.497952	0.490135
CORO2A	0.997109	1	0.501796	0.495496	0.502555
KLHL5	0.99711	1	0.474911	0.499127	0.495356
RP11-260M2.1	0.997114	1	0.499656	0.496637	0.501179
ZNF596	0.997118	1	0.498748	0.495495	0.502555
VIL1	0.99712	1	0.492278	0.504671	0.506682
IKZF4	0.997125	1	0.496118	0.492941	0.48596
CREB3L1	0.997126	1	0.500983	0.499467	0.490126
MMRN2	0.997126	1	0.500983	0.500983	0.490126
NANOS1	0.997126	1	0.500983	0.498459	0.490126
KLHL25	0.997126	1	0.497935	0.498457	0.490126
DOK4	0.997126	1	0.50022	0.499468	0.490126
PPP1R12C	0.997131	1	0.48784	0.488794	0.499735
AC090498.1	0.997143	1	0.541855	0.505296	0.391809
S100A5	0.997147	1	0.497935	0.496946	0.490117
ATP8B2	0.997147	1	0.500983	0.498457	0.490117
RP11-57G10.8	0.997147	1	0.499459	0.499973	0.490117
FGF7	0.997147	1	0.500983	0.498962	0.490117
RASGRF1	0.997147	1	0.500983	0.500478	0.490117
MYCBPAP	0.997147	1	0.500983	0.500477	0.490117
RP11-53I6.3	0.997147	1	0.50022	0.498963	0.490117
SERTAD1	0.997153	1	0.471827	0.482774	0.514245
POMGNT2	0.997154	1	0.497089	0.491241	0.501521
RP11-468E2.5	0.997154	1	0.501179	0.496631	0.501179
NR2C1	0.997159	1	0.488415	0.486748	0.499714
RP11-434H6.7	0.997168	1	0.500983	0.497951	0.490109
LARS2	0.997168	1	0.496974	0.493525	0.484413
ZNF337	0.99718	1	0.498392	0.492925	0.485875
ZNF232	0.997181	1	0.490024	0.497822	0.511792
RAPGEFL1	0.997188	1	0.500218	0.49846	0.4901
AZU1	0.997188	1	0.499456	0.500478	0.4901
PPFIA4	0.997188	1	0.498892	0.496626	0.501179
RP11-15A1.3	0.997199	1	0.498163	0.495917	0.501965
SYCE1L	0.997201	1	0.500018	0.493516	0.506093
SKP1	0.997209	1	0.495497	0.4719	0.381238
CTD-3088G3.8	0.997209	1	0.500983	0.499973	0.490092
C5orf45	0.99721	1	0.491779	0.489101	0.466541
RHOJ	0.997213	1	0.498164	0.495914	0.501965
RP11-817O13.8	0.997213	1	0.494433	0.497504	0.481952
GPSM1	0.99722	1	0.495877	0.495913	0.501965
ZSCAN9	0.997229	1	0.491193	0.490546	0.503781
DIRC2	0.997233	1	0.49987	0.486535	0.50094
ZHX1-C8orf76	0.997235	1	0.500506	0.495496	0.481935
PIAS2	0.99724	1	0.499429	0.502028	0.436475
RDH5	0.997253	1	0.501971	0.497266	0.474531
CASP4	0.997257	1	0.46962	0.491162	0.524106
BCL9	0.997269	1	0.497465	0.498001	0.48191
RP11-160O5.1	0.99727	1	0.506137	0.50826	0.457231
IRF8	0.997272	1	0.568523	0.475426	0.585982
LGALS9	0.997274	1	0.541994	0.583718	0.385118
LYRM5	0.997286	1	0.488886	0.477547	0.550434
CAMKK1	0.997291	1	0.492516	0.497042	0.506093
C12orf76	0.997292	1	0.495781	0.484768	0.447442
INTS6	0.997309	1	0.472867	0.479613	0.481213
SP140L	0.997314	1	0.486779	0.480246	0.518398
RP11-140K17.3	0.997318	1	0.500047	0.489343	0.486998
URB1	0.997335	1	0.4933	0.494635	0.504717
ZNF571	0.99734	1	0.502678	0.493652	0.5057
UCHL1	0.997348	1	0.504719	0.488092	0.49216
BEX2	0.997348	1	0.490174	0.49164	0.500269
RASSF1-AS1	0.997377	1	0.497442	0.499001	0.481824
C18orf54	0.997388	1	0.49595	0.494969	0.481816
DPY19L3	0.997391	1	0.4971	0.491403	0.511399
SYNJ1	0.997393	1	0.489347	0.494934	0.502777
ZNF142	0.997398	1	0.498218	0.495481	0.481807
PKD1	0.9974	1	0.491492	0.494044	0.497364
RP11-644F5.11	0.997406	1	0.498171	0.491772	0.462529
NPHP1	0.997425	1	0.491961	0.49505	0.496326
ARL9	0.997428	1	0.496412	0.500983	0.500983
ATP1A3	0.997428	1	0.496412	0.499974	0.500983
AC006942.4	0.997432	1	0.496411	0.497955	0.500983
FBXL19-AS1	0.997436	1	0.49641	0.49846	0.500983
RAB3IP	0.997438	1	0.494142	0.491899	0.468169
ZNF202	0.997438	1	0.49842	0.49466	0.503734
SERP2	0.997439	1	0.49641	0.496943	0.500983
MAGI1	0.997441	1	0.49766	0.49466	0.503734
RP11-298J20.3	0.997443	1	0.496409	0.499971	0.500983
RP13-753N3.3	0.997443	1	0.496409	0.499467	0.500983
RAB26	0.997447	1	0.496409	0.500983	0.500983
SCML1	0.997448	1	0.509081	0.484154	0.513835
BRWD1	0.997449	1	0.480356	0.485782	0.426554
AC046143.3	0.997451	1	0.496408	0.499467	0.500983
RP11-442H21.2	0.997451	1	0.496408	0.498962	0.500983
RP11-304L19.13	0.997454	1	0.496407	0.499468	0.500983
LA16c-325D7.2	0.997454	1	0.496407	0.500478	0.500983
FOXD2	0.997465	1	0.496406	0.499974	0.500983
SLC16A1-AS1	0.997467	1	0.492313	0.489929	0.505324
C12orf57	0.99747	1	0.516826	0.473756	0.451715
C19orf47	0.99747	1	0.493009	0.49406	0.50511
PIANP	0.997473	1	0.496404	0.500477	0.500983
RP1-100J12.1	0.997473	1	0.496404	0.496937	0.490126
PTTG2	0.997476	1	0.497342	0.499383	0.500393
HIST1H2BM	0.997476	1	0.497342	0.499382	0.500393
COL11A2	0.997476	1	0.497342	0.499888	0.500393
RAMP3	0.997476	1	0.497342	0.499888	0.500393
DLG3	0.997476	1	0.497342	0.498877	0.500393
ZP1	0.997476	1	0.497342	0.500393	0.500393
LINC01481_ENSG00000257613	0.997476	1	0.497342	0.500393	0.500393
RP11-366L5.1	0.997481	1	0.497341	0.497867	0.500393
RP11-384F7.2	0.997481	1	0.497341	0.499887	0.500393
UPK3BL	0.997481	1	0.497341	0.498878	0.500393
SCN3B	0.997481	1	0.497341	0.497866	0.500393
RNF31	0.997481	1	0.497341	0.499382	0.500393
PCDH8	0.997486	1	0.497341	0.498876	0.500393
SYNJ2BP-COX16	0.997491	1	0.49734	0.499888	0.500393
RP11-61L19.2	0.997491	1	0.49734	0.499888	0.500393
SIRPB2	0.997499	1	0.495265	0.490783	0.502158
TLR4	0.997515	1	0.490001	0.483487	0.539077
OSM	0.997521	1	0.474037	0.531584	0.584854
LENG8	0.997538	1	0.492726	0.48613	0.480474
ZNF77	0.997543	1	0.493867	0.496684	0.492946
ZNF627	0.997545	1	0.492985	0.494571	0.494352
LINC00680	0.997558	1	0.500524	0.492547	0.48637
AMZ2	0.997565	1	0.475876	0.480662	0.47568
C9orf9	0.997576	1	0.493091	0.493124	0.506682
GMDS-AS1	0.997577	1	0.50382	0.490398	0.50379
BATF3	0.997582	1	0.516344	0.517658	0.452736
COX7A1	0.997583	1	0.492972	0.494553	0.50511
SLC25A35	0.997586	1	0.49142	0.500531	0.508058
YOD1	0.997594	1	0.499991	0.49376	0.494552
RP11-152N13.5	0.997595	1	0.493852	0.495159	0.503734
ARHGAP33	0.997597	1	0.493852	0.499707	0.503734
ZFP90	0.997598	1	0.494304	0.489342	0.48637
ACSS1	0.997609	1	0.487972	0.498235	0.506464
TUBD1	0.997613	1	0.488343	0.49903	0.472852
BRK1	0.99762	1	0.538902	0.469501	0.46411
C14orf2	0.997629	1	0.520741	0.469598	0.45994
NEDD4	0.997634	1	0.49445	0.494263	0.504324
RP11-381K20.2	0.997638	1	0.502047	0.494262	0.504324
SNRK	0.997639	1	0.487117	0.489174	0.487981
ZNF614	0.997648	1	0.495642	0.492364	0.497765
PIK3R4	0.997653	1	0.49775	0.491835	0.499086
ZNF587	0.997656	1	0.490935	0.49805	0.476731
AC005592.1	0.997656	1	0.500615	0.496333	0.501376
ZKSCAN2	0.997661	1	0.497569	0.496332	0.490536
RELL1	0.997665	1	0.502187	0.501193	0.468083
RP11-16E12.1	0.997668	1	0.499851	0.496331	0.501376
PSKH1	0.997672	1	0.497205	0.493261	0.506289
DZIP1L	0.997673	1	0.490258	0.503605	0.510613
CPNE9	0.997681	1	0.500615	0.496329	0.501376
HP1BP3	0.997682	1	0.493196	0.473024	0.458624
BTBD9	0.997688	1	0.50228	0.493731	0.494544
RAP2C-AS1	0.997689	1	0.503098	0.497354	0.474668
CMTR2	0.997692	1	0.499421	0.484113	0.472463
CWC15	0.997693	1	0.478977	0.471712	0.519022
CCDC144A	0.997698	1	0.505857	0.501107	0.462653
DNASE1L1	0.997698	1	0.479247	0.49084	0.506798
SPDYA	0.997699	1	0.501376	0.496326	0.501376
SPEG	0.997708	1	0.500615	0.496324	0.501376
SLC30A4	0.99771	1	0.502331	0.493326	0.474642
ZNF592	0.997712	1	0.501115	0.488688	0.478355
ZBTB11-AS1	0.997719	1	0.492141	0.494465	0.484909
SEZ6L2	0.997741	1	0.497434	0.495199	0.502752
ARHGEF19	0.99778	1	0.493515	0.496576	0.504127
RP11-635N19.1	0.997784	1	0.503858	0.49736	0.474548
KLHDC8A	0.997785	1	0.493514	0.495066	0.504127
P3H4	0.997786	1	0.495911	0.495188	0.491942
AKR1C3	0.997807	1	0.496507	0.494788	0.503341
ZNF256	0.997811	1	0.497601	0.495614	0.491339
COLGALT2	0.997812	1	0.50123	0.495182	0.502752
PDGFA	0.997816	1	0.484941	0.508835	0.485935
CCDC191	0.997819	1	0.501066	0.491402	0.489481
ZCCHC14	0.997821	1	0.496323	0.492607	0.507665
CCDC7_ENSG00000150076	0.997822	1	0.500641	0.495612	0.491305
PRRT3	0.997824	1	0.501492	0.492051	0.487567
MAP1A	0.997824	1	0.499671	0.491906	0.488071
TTC21B	0.997827	1	0.491117	0.494929	0.497748
USP24	0.997836	1	0.487526	0.488363	0.47903
RPL6	0.997838	1	0.61378	0.633339	0.377435
TRIM22	0.997842	1	0.554425	0.476257	0.541923
BBS5	0.997851	1	0.496822	0.495605	0.502162
METTL17	0.99786	1	0.483723	0.483091	0.477445
SRSF2	0.997864	1	0.46434	0.503289	0.497445
FANCF	0.997865	1	0.489877	0.490182	0.471638
BROX	0.997868	1	0.521033	0.475848	0.499513
HEATR3	0.997868	1	0.485337	0.501511	0.493792
ZNF785	0.997881	1	0.494454	0.492744	0.496561
RP11-102N12.3	0.997882	1	0.508938	0.486741	0.486396
FNDC4	0.997883	1	0.49726	0.494768	0.503341
FER	0.997886	1	0.487989	0.487812	0.44784
RASD1	0.997892	1	0.486825	0.515795	0.498872
PPP1R3C	0.997894	1	0.501812	0.494765	0.492425
ULBP2	0.997903	1	0.492612	0.494413	0.494668
TNFSF18	0.997914	1	0.504384	0.493354	0.495095
YTHDF3-AS1	0.997925	1	0.491071	0.496441	0.497757
DDX26B	0.997949	1	0.488538	0.495805	0.503892
SNX27	0.997951	1	0.49899	0.478169	0.523756
CAV2	0.997952	1	0.500896	0.49438	0.493147
ZNF624	0.997966	1	0.497834	0.49255	0.486234
AFAP1	0.997969	1	0.495302	0.493334	0.495095
HECTD4	0.997971	1	0.492961	0.488867	0.476654
DENND5B	0.997979	1	0.498614	0.494371	0.482234
CAPS2	0.997984	1	0.501062	0.49781	0.481747
ITGAV	0.997984	1	0.471678	0.53478	0.582932
PREPL	0.99799	1	0.48678	0.4868	0.507152
ZNF416	0.998001	1	0.497266	0.497307	0.48173
TRIM73	0.998009	1	0.49726	0.499315	0.481722
MORC2	0.998013	1	0.49383	0.491449	0.510417
HOTAIRM1	0.998026	1	0.501183	0.483877	0.512438
BTBD19	0.998026	1	0.488694	0.497747	0.514151
ZNF248	0.998028	1	0.497061	0.492851	0.485242
LRRC1	0.998035	1	0.499545	0.501332	0.481696
GABPB1	0.998048	1	0.494059	0.475787	0.4338
AGAP9	0.99805	1	0.493149	0.496491	0.50452
U73166.2	0.998063	1	0.497801	0.492837	0.506879
MAP4K5	0.998071	1	0.480523	0.487864	0.465836
LACTB2	0.998074	1	0.48601	0.480424	0.536685
KIAA1328	0.998076	1	0.487585	0.493556	0.496214
RASGRP4	0.99808	1	0.495715	0.491281	0.489327
DGKG	0.998084	1	0.498543	0.492829	0.496108
KIF1A	0.998085	1	0.501064	0.501329	0.481645
PCDH10	0.998085	1	0.502583	0.500825	0.481645
B3GLCT	0.998087	1	0.490794	0.494307	0.508844
TPRG1	0.998089	1	0.489276	0.490668	0.501743
TAMM41	0.99809	1	0.485935	0.495599	0.490985
PASK	0.998092	1	0.493133	0.502001	0.50452
DUSP18	0.998093	1	0.489601	0.493401	0.461649
MON1A	0.998095	1	0.493015	0.49092	0.501179
MARK4	0.9981	1	0.49489	0.491547	0.488387
RPS14	0.998105	1	0.69687	0.597117	0.375649
RP11-452L6.5	0.998109	1	0.494669	0.493982	0.50452
AP001062.7	0.998124	1	0.494752	0.497822	0.49154
RP1-30M3.5	0.998126	1	0.494751	0.497314	0.491523
RPGRIP1L	0.998131	1	0.492538	0.492809	0.506879
RBP4	0.998146	1	0.490504	0.50794	0.509434
CTSC	0.998158	1	0.463577	0.542986	0.628392
RP11-1008C21.2	0.998161	1	0.492263	0.499366	0.505896
ZNF404	0.998166	1	0.494739	0.498321	0.502358
DNAJC18	0.998171	1	0.499834	0.49088	0.501162
KCNJ2	0.998173	1	0.498348	0.491371	0.499568
FIZ1	0.99818	1	0.493157	0.493957	0.482875
PRKCSH	0.998185	1	0.484015	0.477351	0.492442
RP11-1114A5.4	0.998193	1	0.503993	0.493433	0.505503
CLASRP	0.998199	1	0.482956	0.485379	0.51404
WASF1	0.998201	1	0.494383	0.499225	0.502752
C2	0.998206	1	0.473234	0.50842	0.569375
ZBTB42	0.99821	1	0.49438	0.496198	0.502752
EXOC8	0.998232	1	0.494912	0.49177	0.498415
ZNF646	0.99824	1	0.498041	0.492326	0.497163
PIGU	0.998246	1	0.48491	0.490291	0.515822
CBX4	0.998247	1	0.483561	0.489693	0.457816
NOTCH4	0.998257	1	0.497171	0.491757	0.487626
CALCOCO1	0.998259	1	0.505009	0.486875	0.464281
TREML4	0.998262	1	0.501425	0.494893	0.502948
ZNF221	0.998266	1	0.495482	0.496533	0.501572
CXorf23	0.998268	1	0.490753	0.491093	0.511006
NICN1	0.998272	1	0.49677	0.491091	0.48972
KIF24	0.998279	1	0.495479	0.497029	0.501572
LAMB1	0.998282	1	0.500672	0.494887	0.502948
PAXIP1-AS1	0.99829	1	0.506859	0.489115	0.517296
SULT1C2	0.998292	1	0.502948	0.494884	0.502948
CTD-3065J16.9	0.998299	1	0.498394	0.494882	0.502948
RP5-894A10.2	0.998302	1	0.49278	0.497862	0.494151
ZNF765	0.998309	1	0.496067	0.49188	0.497979
PARD6B	0.998317	1	0.501598	0.495304	0.491523
PALLD	0.998321	1	0.528298	0.52604	0.437722
ATP6V0E2	0.998325	1	0.485655	0.481546	0.557783
SZT2	0.998325	1	0.491101	0.491198	0.499974
EEF1A2	0.998326	1	0.492769	0.497346	0.49404
EFEMP2	0.998336	1	0.499436	0.489489	0.505345
ATP5EP2	0.99834	1	0.511644	0.493478	0.456513
LINC01481_ENSG00000257815	0.998346	1	0.488895	0.487795	0.522209
GRIA2	0.998349	1	0.492759	0.501896	0.504914
RP11-819C21.1	0.998354	1	0.500497	0.494469	0.503538
RP11-355B11.2	0.998356	1	0.500839	0.495292	0.491497
ZNF558	0.998363	1	0.495274	0.493555	0.50511
RP11-141B14.1	0.998365	1	0.502306	0.490177	0.492036
CCDC57	0.998366	1	0.499849	0.48265	0.477714
KIAA0355	0.998376	1	0.487791	0.486274	0.48608
CTD-2376I4.1	0.998386	1	0.496777	0.499075	0.50059
RP11-96O20.5	0.998388	1	0.503825	0.493046	0.506093
CSRNP3	0.998391	1	0.496776	0.497558	0.50059
PARS2	0.998392	1	0.493676	0.49599	0.503538
MYO16	0.998394	1	0.496776	0.499075	0.50059
CFAP45	0.998397	1	0.496775	0.499579	0.50059
RP11-18H7.1	0.998397	1	0.496775	0.498062	0.50059
KIAA0825	0.998401	1	0.493672	0.499512	0.503538
RP4-605O3.4	0.998407	1	0.502819	0.491828	0.487447
KIF21B	0.998416	1	0.502711	0.501478	0.4743
ZNF616	0.998423	1	0.493663	0.496485	0.503538
HCG11	0.998431	1	0.496021	0.493527	0.494352
PRSS21	0.998452	1	0.502596	0.494063	0.504127
ZNF28	0.998452	1	0.49112	0.491653	0.476915
ELOVL3	0.998456	1	0.499064	0.497054	0.50059
RP3-473L9.4	0.998458	1	0.50059	0.497054	0.50059
KMT2D	0.99846	1	0.499994	0.490115	0.492249
STXBP4	0.998462	1	0.492446	0.496766	0.505307
ACTR3B	0.998462	1	0.492702	0.492546	0.507075
AC010642.1	0.998462	1	0.50059	0.497053	0.50059
ARVCF	0.998462	1	0.496774	0.497053	0.50059
KLRD1	0.998471	1	0.500393	0.497362	0.500393
RP5-1050D4.5	0.998471	1	0.500393	0.497362	0.500393
RP11-513M16.7	0.998473	1	0.49963	0.497362	0.500393
F2RL3	0.998473	1	0.500393	0.497362	0.500393
RP1-302G2.5	0.998474	1	0.499064	0.497051	0.50059
PDGFD	0.998478	1	0.49963	0.497361	0.500393
SRXN1	0.998478	1	0.500393	0.497361	0.500393
LDLRAD2	0.99848	1	0.500393	0.497361	0.500393
NPIPB11	0.99848	1	0.49963	0.497361	0.500393
RP11-128M1.1	0.99848	1	0.498868	0.497361	0.500393
OXCT2	0.99848	1	0.498301	0.49705	0.50059
CTD-2619J13.14	0.998482	1	0.49963	0.49736	0.500393
HCN3	0.998484	1	0.500393	0.49736	0.500393
TG	0.998484	1	0.500393	0.49736	0.500393
LINC01198	0.998486	1	0.500393	0.497359	0.500393
RP11-667K14.3	0.998486	1	0.500393	0.497359	0.500393
MED29	0.99849	1	0.492693	0.478279	0.467981
KLF12	0.998499	1	0.500434	0.50246	0.474155
ING1	0.998515	1	0.478547	0.50306	0.515296
IMMP2L	0.998521	1	0.494273	0.486942	0.471536
CTD-2256P15.2	0.998525	1	0.492413	0.494251	0.505307
ENO1-AS1	0.998534	1	0.497203	0.495715	0.501769
NPHP3	0.998538	1	0.489905	0.490187	0.502448
RP4-798A10.2	0.998544	1	0.499487	0.495712	0.490904
ULK1	0.998545	1	0.499752	0.492064	0.486652
KLHL20	0.998547	1	0.485278	0.487792	0.502555
GRIK3	0.998554	1	0.495848	0.50017	0.501179
ZNF585B	0.998555	1	0.493306	0.494881	0.48226
SIRT3	0.998558	1	0.487641	0.489642	0.504858
BLOC1S3	0.998561	1	0.501449	0.490827	0.511203
HNRNPH1	0.998562	1	0.513425	0.471204	0.510455
RP11-2C24.9	0.998562	1	0.495845	0.497136	0.501179
KIAA0895L	0.998563	1	0.491067	0.493158	0.507665
CTD-3025N20.3	0.998564	1	0.495845	0.498149	0.501179
CYP2U1	0.998566	1	0.490114	0.501163	0.49897
ZFP1	0.998566	1	0.491065	0.493672	0.507665
SAMD15	0.998566	1	0.495844	0.497138	0.501179
CTD-2095E4.5	0.998568	1	0.499421	0.493665	0.504717
PRR16	0.998573	1	0.500786	0.496748	0.500786
USP35	0.998573	1	0.496975	0.496748	0.500786
LINC00856	0.998581	1	0.500023	0.496746	0.500786
ZNF286B	0.998586	1	0.499262	0.496745	0.500786
FAM73A	0.998588	1	0.490071	0.487497	0.490741
LAMP5	0.998591	1	0.501008	0.495698	0.490904
FBXL8	0.998591	1	0.500863	0.498108	0.481542
ITPRIPL2	0.998592	1	0.482634	0.48314	0.491997
ZNF69	0.998596	1	0.503504	0.492034	0.508058
AP000254.8	0.998598	1	0.498499	0.496742	0.500786
PRPF40B	0.998604	1	0.50396	0.493649	0.49395
LINC01011	0.998604	1	0.500109	0.496607	0.481525
USP27X	0.998604	1	0.502386	0.49509	0.481525
ZNF625	0.99861	1	0.500863	0.498114	0.481517
RP11-568N6.1	0.998616	1	0.50215	0.492637	0.485106
RP4-549L20.3	0.998635	1	0.502386	0.495592	0.481482
QSOX2	0.998647	1	0.492093	0.499176	0.494775
DDT	0.998654	1	0.473817	0.469	0.507614
KIFAP3	0.998658	1	0.495574	0.486226	0.464255
ENPP4	0.998658	1	0.520378	0.50669	0.445575
PNN	0.998668	1	0.466951	0.500011	0.560295
HDAC5	0.99867	1	0.501434	0.48665	0.505059
UNKL	0.998675	1	0.497606	0.491401	0.467195
PANK4	0.998687	1	0.495604	0.492143	0.496646
TIMM9	0.998688	1	0.469008	0.485459	0.538334
LEKR1	0.998689	1	0.497991	0.495	0.502555
RPPH1	0.998693	1	0.477314	0.541049	0.552335
SF1	0.998694	1	0.504393	0.470767	0.410266
OAZ3	0.998696	1	0.492947	0.495277	0.504324
CAGE1	0.998696	1	0.503145	0.500125	0.481397
STK36	0.998697	1	0.494611	0.49418	0.503734
AC009404.2	0.998698	1	0.499348	0.494572	0.492343
VPS13C	0.9987	1	0.503527	0.474987	0.425216
CTC-425F1.4	0.998705	1	0.501795	0.494994	0.502555
SLC22A15	0.998708	1	0.50077	0.493265	0.505307
BMPR1A	0.998708	1	0.503001	0.491548	0.487413
LMO7	0.998717	1	0.493773	0.487768	0.458316
ANTXR1	0.998729	1	0.487894	0.493268	0.514741
TCEAL7	0.998732	1	0.496443	0.49275	0.495548
LINC01560	0.998735	1	0.499935	0.494163	0.503734
NYAP2	0.998738	1	0.500197	0.49767	0.500197
RUNDC3B	0.998738	1	0.499433	0.49767	0.500197
RP11-575L7.8	0.998738	1	0.500197	0.49767	0.500197
DRD4	0.998738	1	0.500197	0.49767	0.500197
AP000769.7	0.998738	1	0.500197	0.49767	0.500197
ACOT1	0.998738	1	0.500197	0.49767	0.500197
RP13-650J16.1	0.998738	1	0.497907	0.49767	0.500197
CFAP53	0.998738	1	0.497907	0.49767	0.500197
RLN1	0.99874	1	0.500197	0.497669	0.500197
TEX12	0.99874	1	0.500197	0.497669	0.500197
NPIPA5	0.99874	1	0.499433	0.497669	0.500197
CDIPT-AS1	0.99874	1	0.497907	0.497669	0.500197
AC005592.2	0.998742	1	0.500197	0.497669	0.500197
PIWIL1	0.998742	1	0.500197	0.497669	0.500197
RP13-314C10.5	0.998746	1	0.49867	0.497668	0.500197
TLE4	0.99875	1	0.501095	0.476189	0.483619
ZHX3	0.998752	1	0.490723	0.494024	0.508058
SNRPD2	0.998752	1	0.505903	0.476217	0.373406
RP11-343H5.6	0.998753	1	0.499459	0.49644	0.490135
NPIPA1	0.998754	1	0.502977	0.494154	0.482158
FCGR3B	0.998755	1	0.49717	0.49644	0.500983
RP11-334C17.5	0.998759	1	0.50022	0.496438	0.500983
SBF2	0.99876	1	0.480193	0.481658	0.461563
TAF9B	0.99876	1	0.487501	0.505322	0.505196
NRBP2	0.998761	1	0.501487	0.491513	0.48755
NOP9	0.998777	1	0.49168	0.491502	0.498359
INTS6-AS1	0.998777	1	0.501758	0.491102	0.488524
MAP2K5	0.998778	1	0.490139	0.49018	0.491318
ZNRD1-AS1	0.998779	1	0.503253	0.493257	0.473971
STK35	0.99878	1	0.491215	0.495543	0.485447
INPP5E	0.998786	1	0.493405	0.492719	0.49542
FO538757.2	0.998794	1	0.490189	0.485681	0.509024
ZNF211	0.998799	1	0.49885	0.491642	0.508648
HIC2	0.998799	1	0.495456	0.493215	0.483559
MMAA	0.998802	1	0.495938	0.49224	0.496424
L3MBTL3	0.998815	1	0.494178	0.492727	0.473894
TMEM231	0.998817	1	0.497403	0.495419	0.501965
RBM48	0.998823	1	0.503712	0.486336	0.515988
USP21	0.998834	1	0.49588	0.495412	0.491139
ZNF852	0.998842	1	0.498158	0.495409	0.501965
NOS1AP	0.998844	1	0.500442	0.495408	0.491139
IGF2BP2	0.998846	1	0.495869	0.495407	0.501965
LOXL2	0.998846	1	0.501965	0.495407	0.491113
RABL2B	0.998847	1	0.48514	0.487282	0.481141
DBNDD1	0.998853	1	0.500444	0.495405	0.501965
POGZ	0.998858	1	0.485541	0.483001	0.449404
ELMOD3	0.998862	1	0.506546	0.487126	0.469716
RBM43	0.998867	1	0.497682	0.487481	0.479209
ITGA10	0.998875	1	0.498914	0.495396	0.501965
CTB-41I6.1	0.998877	1	0.498917	0.495395	0.501965
RAB2B	0.998879	1	0.498033	0.486541	0.483653
AC142472.6	0.998882	1	0.499605	0.493368	0.504914
RAB3A	0.998885	1	0.495935	0.492184	0.474967
CHST15	0.998887	1	0.4968	0.486381	0.503956
TMEM191C	0.99889	1	0.491686	0.494025	0.495193
ZRSR2	0.998893	1	0.519319	0.481888	0.483234
LMLN	0.998909	1	0.497055	0.492342	0.496159
NGRN	0.998909	1	0.49174	0.492341	0.485302
SLC9A1	0.998921	1	0.486774	0.492087	0.506785
RBM12B	0.998937	1	0.49799	0.489201	0.504388
RP11-770J1.3	0.998939	1	0.498891	0.496134	0.501179
ZNF684	0.99894	1	0.497504	0.49059	0.50035
GRM1	0.998942	1	0.501179	0.496133	0.501179
ZSWIM1	0.998944	1	0.501179	0.496132	0.501179
MEPCE	0.998945	1	0.484662	0.484601	0.471433
TAS2R14	0.998946	1	0.49456	0.497124	0.491339
RPL18	0.998948	1	0.671449	0.669524	0.367916
ACRC	0.998948	1	0.494186	0.496507	0.502555
WDR35	0.998954	1	0.492237	0.497581	0.50511
LKAAEAR1	0.998954	1	0.489865	0.501436	0.488054
LRRC8B	0.998954	1	0.494787	0.489681	0.492395
SGCG	0.998955	1	0.502582	0.494289	0.503341
ERBB2	0.998955	1	0.499656	0.496128	0.501179
ZNF816-ZNF321P	0.998956	1	0.492235	0.49706	0.50511
CAPN5	0.998956	1	0.494555	0.497617	0.502162
DCX	0.998958	1	0.49383	0.501439	0.502948
TSPAN5	0.998961	1	0.494552	0.497112	0.491297
ZNF680	0.998963	1	0.501228	0.491913	0.455223
EPHA1-AS1	0.998965	1	0.496507	0.494284	0.481713
PBLD	0.998967	1	0.494946	0.491256	0.498466
ACTL10	0.998968	1	0.494549	0.497616	0.502162
C11orf71	0.998971	1	0.486192	0.487464	0.489126
KB-1732A1.1	0.998974	1	0.493821	0.496405	0.502948
C10orf88	0.998975	1	0.490841	0.491097	0.477462
PPM1L	0.998977	1	0.490325	0.500938	0.486994
URB2	0.998977	1	0.495917	0.494698	0.491933
ZNF432	0.998977	1	0.493397	0.492976	0.505503
FAM46B	0.998978	1	0.500786	0.50028	0.489934
GJA4	0.998978	1	0.500786	0.500786	0.489934
CREG2	0.998978	1	0.499262	0.497253	0.489934
NPPC	0.998978	1	0.498499	0.497247	0.489934
WDR49	0.998978	1	0.500786	0.500786	0.489934
HHIP-AS1	0.998978	1	0.500786	0.500786	0.489934
PCDHGB7	0.998978	1	0.500024	0.500281	0.489934
SLC6A7	0.998978	1	0.500786	0.498764	0.489934
RP11-560J1.2	0.998978	1	0.497738	0.499272	0.489934
ZSCAN31	0.998978	1	0.500024	0.49725	0.489934
STEAP4	0.998978	1	0.500786	0.500281	0.489934
FZD6	0.998978	1	0.497738	0.496748	0.489934
SLC25A25-AS1	0.998978	1	0.497738	0.498262	0.489934
RP11-809N8.4	0.998978	1	0.4985	0.497252	0.489934
RP11-399K21.13	0.998978	1	0.500786	0.500786	0.489934
RP5-940J5.6	0.998978	1	0.500786	0.500786	0.489934
U47924.31	0.998978	1	0.49926	0.498262	0.489934
FAM124A	0.998978	1	0.500024	0.500281	0.489934
CCDC168	0.998978	1	0.499261	0.496746	0.489934
GREM1	0.998978	1	0.496974	0.49826	0.489934
RHOV	0.998978	1	0.499262	0.500786	0.489934
MYO5C	0.998978	1	0.4985	0.498261	0.489934
PKD1L3	0.998978	1	0.500022	0.500786	0.489934
RP11-77K12.9	0.998978	1	0.499262	0.499272	0.489934
FAM106A	0.998978	1	0.499259	0.500786	0.489934
RP11-798G7.8	0.998978	1	0.498498	0.500281	0.489934
LRRC37A	0.998978	1	0.500786	0.497758	0.489934
CYGB	0.998978	1	0.500786	0.499775	0.489934
CTB-55O6.13	0.998978	1	0.4985	0.499272	0.489934
AC092301.3	0.998978	1	0.500022	0.500281	0.489934
CTC-550B14.7	0.998978	1	0.500786	0.499776	0.489934
BRSK1	0.998978	1	0.500786	0.496742	0.489934
BACH1-AS1	0.998978	1	0.500024	0.497753	0.489934
FBXL20	0.998983	1	0.490498	0.487282	0.490156
ZNF225	0.998985	1	0.497427	0.494694	0.491916
PACS1	0.998985	1	0.488942	0.486788	0.460077
HIST1H3G	0.998987	1	0.492213	0.501087	0.50511
RP11-96K19.5	0.998987	1	0.499261	0.498765	0.489925
TMEM81	0.998987	1	0.499261	0.499271	0.489925
OBSCN	0.998987	1	0.500786	0.498262	0.489925
PDE5A	0.998987	1	0.500786	0.500281	0.489925
RP11-213H15.1	0.998987	1	0.500786	0.499271	0.489925
SH3BGRL2	0.998987	1	0.500024	0.49927	0.489925
SYN1	0.998987	1	0.499261	0.49725	0.489925
RP11-267M23.4	0.998987	1	0.500024	0.50028	0.489925
RP1-261D10.2	0.998987	1	0.500786	0.500281	0.489925
SPATA41	0.998987	1	0.499262	0.499777	0.489925
KB-226F1.2	0.998987	1	0.500023	0.500786	0.489925
DNASE1L3	0.998996	1	0.500786	0.500786	0.489917
IL20RB	0.998996	1	0.500786	0.497756	0.489917
SLC25A30-AS1	0.998996	1	0.500786	0.500786	0.489917
LINC00239	0.998996	1	0.500786	0.498262	0.489917
MYOM1	0.998996	1	0.500786	0.496745	0.489917
FAM209A	0.998996	1	0.499261	0.496745	0.489917
AC004076.5	0.998996	1	0.500024	0.500786	0.489917
JAG2	0.999004	1	0.502752	0.494685	0.491933
CELSR3	0.999004	1	0.499262	0.500281	0.489908
RP11-57H14.2	0.999004	1	0.500024	0.498766	0.489908
SMAD9	0.999004	1	0.500786	0.500786	0.489908
SOX21-AS1	0.999004	1	0.500024	0.500786	0.489908
PALM3	0.999004	1	0.500023	0.499776	0.489908
ZNF114	0.999004	1	0.4985	0.499271	0.489908
ATP5E	0.999005	1	0.759153	0.552398	0.367198
PER3	0.999007	1	0.503874	0.488238	0.474749
ZNF236	0.999012	1	0.49687	0.492242	0.460905
DLGAP1-AS2	0.999012	1	0.500035	0.497543	0.473805
HLA-G	0.999013	1	0.499259	0.499271	0.4899
SERINC4	0.999013	1	0.500786	0.499776	0.4899
BCORL1	0.999017	1	0.499536	0.494255	0.492544
PRDM5	0.99902	1	0.496213	0.50028	0.500786
PCDHB5	0.99902	1	0.496213	0.498766	0.500786
FANK1	0.99902	1	0.496213	0.500281	0.500786
ZNF446	0.999023	1	0.492911	0.49244	0.495723
RP11-396F22.1	0.999023	1	0.496212	0.497251	0.500786
NDUFS5	0.999024	1	0.461019	0.47044	0.484161
ZNF205	0.999024	1	0.492289	0.491365	0.508844
RP11-126O1.5	0.999025	1	0.496211	0.496746	0.489917
RP11-137H2.4	0.999026	1	0.496211	0.497251	0.489934
HIST1H3J	0.999031	1	0.496209	0.500281	0.500786
TAF1D	0.999033	1	0.521836	0.470055	0.415607
CLDN15	0.999035	1	0.496878	0.491959	0.496642
GS1-124K5.11	0.99904	1	0.501704	0.492933	0.505503
SLC9A6	0.999042	1	0.489149	0.48901	0.504478
NDUFB11	0.999045	1	0.461261	0.475466	0.48819
LINC01551	0.999048	1	0.502752	0.494661	0.491891
ABHD12	0.999057	1	0.582281	0.469293	0.538753
SLPI	0.99906	1	0.50652	0.499735	0.455436
DYRK1B	0.99906	1	0.494879	0.491494	0.497765
TRIM68	0.999064	1	0.500726	0.493465	0.493698
ENTHD2	0.999065	1	0.488197	0.492122	0.470109
COPG2	0.999077	1	0.488839	0.498391	0.490122
HSD17B11	0.999082	1	0.461774	0.618736	0.703005
REEP6	0.999085	1	0.49766	0.491918	0.507469
RP11-131L23.1	0.999087	1	0.49912	0.495104	0.502162
MED9	0.999087	1	0.491138	0.49147	0.4869
C14orf79	0.999088	1	0.500641	0.495104	0.502162
ZEB1-AS1	0.999088	1	0.493098	0.499707	0.503734
LAMA5	0.999094	1	0.497598	0.4951	0.502162
LATS2	0.999102	1	0.488565	0.492056	0.49019
GHDC	0.999103	1	0.482134	0.486065	0.511348
PYCARD-AS1	0.999109	1	0.484011	0.511046	0.525354
SLFN12	0.99911	1	0.48255	0.488862	0.4995
ADAMTSL4	0.99911	1	0.500787	0.496827	0.466785
BRD3	0.99912	1	0.480079	0.492731	0.499863
C21orf62-AS1	0.999121	1	0.501376	0.495827	0.501376
MXRA7	0.999124	1	0.50988	0.488097	0.474954
TECPR2	0.999125	1	0.500357	0.490179	0.500654
CDK20	0.999125	1	0.496046	0.495825	0.501376
TRPV1	0.999125	1	0.499852	0.495825	0.501376
C19orf68	0.99913	1	0.494726	0.492543	0.495339
RP11-340F14.6	0.999131	1	0.499853	0.495822	0.501376
RP11-1348G14.8	0.999132	1	0.500615	0.495822	0.501376
POLM	0.999133	1	0.483374	0.492669	0.463922
GFOD2	0.999138	1	0.49625	0.490025	0.501269
SLX4IP	0.999145	1	0.485467	0.490664	0.520244
IL17RE	0.999146	1	0.49275	0.496089	0.504127
ITGA6	0.99915	1	0.48054	0.487456	0.539112
PXN-AS1	0.999157	1	0.493023	0.491572	0.497364
NOA1	0.999158	1	0.480366	0.495461	0.479372
ERMP1	0.999162	1	0.492245	0.493045	0.50511
HIF1A	0.999164	1	0.461606	0.502076	0.588674
TAF1C	0.999176	1	0.491364	0.490962	0.498641
SIMC1	0.999176	1	0.489702	0.493297	0.498534
SUOX	0.999179	1	0.499263	0.490805	0.509827
TMEM44-AS1	0.99918	1	0.491527	0.496374	0.505896
FSTL3	0.999182	1	0.491525	0.499362	0.505896
CFAP58-AS1	0.999187	1	0.495283	0.496835	0.490528
SMG6	0.999188	1	0.492176	0.486605	0.491403
TBC1D8B	0.999189	1	0.489896	0.49479	0.508844
MYPOP	0.999195	1	0.501454	0.488271	0.474945
DDX27	0.999195	1	0.472314	0.479161	0.468536
PNCK	0.999199	1	0.495277	0.497337	0.501376
MAP7D3	0.9992	1	0.480753	0.499534	0.486178
AC009005.2	0.999202	1	0.492827	0.490381	0.51081
FAM13A	0.999203	1	0.486815	0.491715	0.43856
RBM26-AS1	0.999204	1	0.495797	0.493587	0.504127
TMEM37	0.999206	1	0.483797	0.516211	0.52555
ZNF445	0.99921	1	0.503254	0.501836	0.460581
TMEM219	0.999211	1	0.550802	0.466445	0.476988
SPIN4	0.999213	1	0.496111	0.494389	0.502948
PRKCZ	0.999216	1	0.501096	0.493579	0.49333
LDHC	0.999216	1	0.505896	0.502898	0.473621
KIAA0556	0.999219	1	0.496548	0.493576	0.504127
RGS12	0.999221	1	0.566341	0.476193	0.580492
ZIK1	0.999221	1	0.497586	0.496842	0.473604
VCL	0.999223	1	0.488019	0.486485	0.502094
NBPF10	0.999223	1	0.496865	0.494382	0.481337
SLC25A42	0.999224	1	0.500658	0.494382	0.502948
RBM25	0.999225	1	0.46211	0.496767	0.444037
C1orf162	0.999227	1	0.46013	0.544869	0.864848
ZNF473	0.999232	1	0.492383	0.49798	0.50452
ZNF213-AS1	0.999238	1	0.496853	0.494372	0.492057
SNRPB2	0.999239	1	0.466339	0.467306	0.547153
BBS2	0.999239	1	0.484987	0.493211	0.457641
HS6ST1	0.999241	1	0.504699	0.489815	0.501307
ZNF461	0.999243	1	0.495006	0.493558	0.504127
LRRC69	0.999252	1	0.501093	0.493551	0.493279
LRRC29	0.999253	1	0.4935	0.49355	0.49333
GAP43	0.999254	1	0.515955	0.479424	0.48828
AVIL	0.999273	1	0.499634	0.492614	0.484166
IL27RA	0.999274	1	0.485627	0.498907	0.519064
INO80B	0.999277	1	0.499092	0.495865	0.473424
LMOD3	0.999278	1	0.500615	0.492099	0.474193
TRIM35	0.999279	1	0.495633	0.49316	0.504717
FBXL22	0.999279	1	0.498525	0.495521	0.490737
CTSW	0.999281	1	0.503545	0.491448	0.508058
RP11-268J15.5	0.999285	1	0.499285	0.495517	0.501572
NANOS3	0.999288	1	0.500811	0.495516	0.490728
FBXO11	0.999289	1	0.476913	0.482506	0.474373
FBXO10	0.999293	1	0.497789	0.494791	0.502358
TAGLN3	0.999295	1	0.496275	0.49479	0.502358
PAM16	0.999297	1	0.491152	0.496244	0.506289
SLC25A51	0.999298	1	0.486541	0.495035	0.505721
POLR3D	0.999302	1	0.482998	0.487571	0.475475
DEF6	0.999304	1	0.479916	0.475161	0.498727
PAQR7	0.999305	1	0.502873	0.495321	0.47333
DCTN4	0.999307	1	0.477405	0.500096	0.501756
AZI2	0.999323	1	0.481902	0.472822	0.594515
POLI	0.999329	1	0.502215	0.487576	0.464883
TTBK2	0.999329	1	0.504023	0.487168	0.448848
POLA1	0.999334	1	0.486477	0.498452	0.484161
VWA8	0.999334	1	0.489291	0.493155	0.509631
FBXO48	0.999335	1	0.490305	0.492598	0.475214
PSENEN	0.999341	1	0.494471	0.468703	0.520573
RP11-420L9.5	0.999343	1	0.503253	0.492221	0.495522
C11orf45	0.999355	1	0.490279	0.501132	0.507665
GID4	0.999356	1	0.496953	0.488206	0.453856
IRF2BP1	0.999356	1	0.493104	0.490651	0.477633
HAAO	0.999357	1	0.485131	0.505776	0.498684
LONRF1	0.999357	1	0.492516	0.48943	0.48047
ZNF747	0.999358	1	0.489609	0.488683	0.471886
STAG1	0.999362	1	0.478129	0.48035	0.482371
METTL22	0.999364	1	0.482977	0.492791	0.516595
RIPK3	0.999365	1	0.486634	0.494376	0.505196
FXYD5	0.999367	1	0.562454	0.465365	0.778567
TUBGCP5	0.999368	1	0.487746	0.488541	0.504768
PACRGL	0.999368	1	0.487885	0.490628	0.480337
SP4	0.999369	1	0.500694	0.491233	0.48661
AK9	0.99937	1	0.50418	0.489274	0.513168
CHMP4A	0.999371	1	0.462185	0.497298	0.395329
BRAF	0.999374	1	0.486401	0.491007	0.505764
TP53INP1	0.999377	1	0.487223	0.495186	0.50358
ATXN7L1	0.999378	1	0.492867	0.488777	0.471621
CMC4	0.999379	1	0.491668	0.497267	0.505307
ZBTB8A	0.999385	1	0.50212	0.49237	0.505896
C15orf65	0.999385	1	0.496129	0.493672	0.492946
TSNARE1	0.999387	1	0.497071	0.494086	0.492326
LSM11	0.999388	1	0.49364	0.495703	0.491916
KDM6B	0.999388	1	0.558315	0.474759	0.491959
C6orf1	0.999389	1	0.471018	0.473828	0.511946
RAD52	0.999389	1	0.497066	0.494084	0.503145
C2CD3	0.99939	1	0.490471	0.49045	0.466853
RPA4	0.999392	1	0.502218	0.493666	0.503734
RP11-73K9.2	0.999397	1	0.499713	0.500236	0.481132
ZC2HC1C	0.999398	1	0.502385	0.494077	0.503145
RP11-179B2.2	0.9994	1	0.501992	0.501234	0.481124
RP11-245D16.4	0.9994	1	0.493274	0.499616	0.492318
VPS45	0.999404	1	0.480134	0.491346	0.526614
MEG3	0.999404	1	0.495515	0.487908	0.495386
GPATCH1	0.999405	1	0.486557	0.491404	0.515723
DOT1L	0.999405	1	0.491854	0.490745	0.487464
PXYLP1	0.999406	1	0.497431	0.500734	0.481106
RGAG4	0.999406	1	0.493622	0.495698	0.502752
ZNF34	0.999407	1	0.489976	0.491553	0.486498
PWAR6	0.999409	1	0.495894	0.498212	0.481098
SERPINB6	0.999409	1	0.460583	0.522493	0.572113
NPIPB5	0.999411	1	0.495152	0.486177	0.44972
TTC30B	0.999412	1	0.496438	0.495217	0.501769
ZNF223	0.999416	1	0.499006	0.493253	0.49348
RP11-334J6.6	0.999416	1	0.496439	0.495214	0.501769
RP11-244H3.4	0.999418	1	0.500468	0.4967	0.481072
RP11-42I10.1	0.999418	1	0.495672	0.495213	0.490938
TLCD2	0.999419	1	0.505252	0.488328	0.494497
RPS15A	0.99942	1	0.842519	0.65425	0.360473
ASIC1	0.99942	1	0.494921	0.495211	0.501769
DKFZP434I0714	0.999421	1	0.498724	0.495211	0.501769
TXK	0.999421	1	0.495648	0.498964	0.490135
RP11-95D17.1	0.999422	1	0.493985	0.494798	0.502358
CDPF1	0.999422	1	0.491531	0.487333	0.50799
ZNF20	0.999423	1	0.495647	0.496942	0.500983
EPS15L1	0.999424	1	0.490598	0.485982	0.491818
STOX1	0.999424	1	0.495646	0.500983	0.500983
DARS-AS1	0.999425	1	0.497957	0.495208	0.501769
AC145110.1	0.999426	1	0.495645	0.500983	0.500983
ARRDC3-AS1	0.999427	1	0.501036	0.494502	0.502555
RP11-159D12.2	0.999428	1	0.491337	0.495676	0.494903
JPX	0.999428	1	0.48725	0.475592	0.512946
FCHSD2	0.999432	1	0.537258	0.482584	0.421982
AGFG2	0.999432	1	0.497231	0.494497	0.491732
RP11-215P8.3	0.999433	1	0.501006	0.495202	0.501769
POU2F1	0.999435	1	0.483491	0.492418	0.443037
ZNF419	0.999435	1	0.494925	0.490704	0.476941
RP11-326K13.4	0.999437	1	0.501795	0.494493	0.502555
BCYRN1	0.999439	1	0.498188	0.497206	0.481012
SRI	0.999439	1	0.512263	0.466375	0.445285
PGAP1	0.99944	1	0.489927	0.498524	0.475608
TIGD2	0.99944	1	0.490474	0.495548	0.485576
NEXN	0.999441	1	0.49647	0.49449	0.491707
PTN	0.999444	1	0.518967	0.472865	0.560936
ICAM4	0.999446	1	0.500172	0.493153	0.466289
KRBOX4	0.999447	1	0.496705	0.487285	0.497949
HIST1H4J	0.999451	1	0.501664	0.501721	0.466263
RP5-991G20.1	0.999455	1	0.494359	0.498939	0.501965
TARBP1	0.999456	1	0.501713	0.49293	0.448694
GLTSCR1L	0.999457	1	0.500772	0.490405	0.477594
ZNF777	0.999458	1	0.494357	0.497426	0.501965
EME1	0.999458	1	0.492552	0.498397	0.503931
PDE8A	0.999461	1	0.496782	0.485473	0.472809
MAN1B1-AS1	0.999462	1	0.496911	0.491461	0.496761
ZNF92	0.999466	1	0.500584	0.48474	0.496834
FAM73B	0.999467	1	0.493789	0.490821	0.487379
DIS3L	0.999468	1	0.485325	0.489392	0.518671
CACTIN	0.999475	1	0.491342	0.491937	0.484832
ZNF362	0.999476	1	0.495211	0.487225	0.508374
NRDE2	0.999477	1	0.484773	0.485115	0.463939
FANCE	0.999482	1	0.492523	0.494846	0.503931
RPS28	0.999488	1	0.838715	0.673842	0.358961
LYL1	0.999488	1	0.469076	0.519229	0.567328
SLC35D2	0.999492	1	0.48828	0.484798	0.443089
TAZ	0.999493	1	0.483948	0.486613	0.429258
ICOSLG	0.999496	1	0.520953	0.507406	0.442465
SEL1L3	0.999497	1	0.512312	0.494295	0.454001
RP4-673M15.1	0.999498	1	0.4994	0.490942	0.486926
SMIM8	0.999498	1	0.481823	0.489576	0.466605
DENND1C	0.999499	1	0.488303	0.484904	0.516813
C10orf12	0.999499	1	0.496154	0.489774	0.479068
ERMARD	0.999502	1	0.487558	0.488088	0.494676
PPP2R2B	0.999504	1	0.503931	0.490933	0.49756
NEK9	0.999514	1	0.486036	0.495789	0.453172
ST5	0.999514	1	0.492338	0.500279	0.453633
BCL2L2	0.999515	1	0.499184	0.489746	0.511203
CTA-14H9.5	0.999516	1	0.497144	0.49868	0.500197
FOXP4-AS1	0.999516	1	0.497144	0.500197	0.500197
KLHL7-AS1	0.999516	1	0.497144	0.500197	0.500197
DIRAS2	0.999516	1	0.497144	0.499186	0.500197
GLYATL1	0.999516	1	0.497144	0.500197	0.500197
MESP2	0.999516	1	0.497144	0.499186	0.500197
RP11-936I5.1	0.999516	1	0.497144	0.499186	0.500197
AOC3	0.999517	1	0.497144	0.499691	0.500197
NIPAL4	0.999518	1	0.497143	0.499691	0.500197
FGF13	0.999521	1	0.497142	0.500197	0.500197
LIPT1	0.999521	1	0.491004	0.486824	0.477483
TNFRSF10D	0.999522	1	0.486809	0.499962	0.514347
ITPR1-AS1	0.999525	1	0.50059	0.49655	0.50059
ASH1L-AS1	0.999526	1	0.500132	0.493366	0.482346
FAM86B1	0.999526	1	0.497539	0.496549	0.50059
CDH20	0.999526	1	0.50059	0.496549	0.50059
RP11-166P13.4	0.999528	1	0.498622	0.493364	0.482328
TYK2	0.999533	1	0.487496	0.484533	0.455278
DIP2A	0.999534	1	0.48163	0.489922	0.467058
XKR8	0.999534	1	0.497946	0.487136	0.497172
RP11-97C16.1	0.999536	1	0.499262	0.496243	0.500786
USP27X-AS1	0.999536	1	0.500786	0.496243	0.489934
INCA1	0.999536	1	0.498156	0.494903	0.491121
EHMT2	0.999537	1	0.487067	0.483982	0.499645
ZNF630	0.999538	1	0.498497	0.496242	0.500786
RP11-863K10.7	0.999538	1	0.4985	0.496242	0.500786
RP4-647C14.3	0.999538	1	0.4985	0.496242	0.489934
SARM1	0.999538	1	0.49997	0.492963	0.493698
RP11-617F23.1	0.999538	1	0.499261	0.496241	0.500786
AP4M1	0.999539	1	0.484795	0.491189	0.477176
AC113404.1	0.99954	1	0.500786	0.49624	0.489934
RP13-582O9.7	0.999541	1	0.499258	0.49624	0.489934
MSI2	0.999543	1	0.506478	0.48189	0.530336
DPY19L2	0.999543	1	0.500786	0.496238	0.500786
RP11-658F2.8	0.999543	1	0.496426	0.493447	0.473176
GPR89A	0.999543	1	0.484441	0.487555	0.499163
RP11-196G18.23	0.999546	1	0.494715	0.499553	0.501572
TUT1	0.99955	1	0.490465	0.491514	0.507075
GRASP	0.999551	1	0.539912	0.534635	0.425366
BBS10	0.999552	1	0.497898	0.496927	0.473134
PCGF1	0.999553	1	0.489435	0.484537	0.453676
TOR2A	0.999554	1	0.47337	0.498505	0.531617
PLXNA2	0.999558	1	0.490614	0.49345	0.506486
PWP2	0.999558	1	0.505503	0.500975	0.4731
RP13-188A5.1	0.99956	1	0.501709	0.495475	0.473091
MUC1	0.999562	1	0.498104	0.496857	0.500393
HYAL1	0.999562	1	0.500393	0.496857	0.500393
SLIT3	0.999562	1	0.500393	0.496857	0.500393
SEMA3E	0.999562	1	0.49963	0.496857	0.500393
LLNLR-268E12.1	0.999562	1	0.500393	0.496857	0.500393
RP11-649E7.5	0.999563	1	0.49963	0.496857	0.500393
SIX5	0.999563	1	0.500393	0.496857	0.500393
PLCL2	0.999563	1	0.495605	0.487747	0.516509
RP11-483L5.1	0.999563	1	0.497341	0.496856	0.500393
C10orf111	0.999563	1	0.49963	0.496856	0.500393
RP11-379F4.4	0.999564	1	0.500393	0.496856	0.500393
RP1-151F17.2	0.999564	1	0.498867	0.496856	0.500393
SYT15	0.999564	1	0.500393	0.496856	0.500393
RP11-59H7.4	0.999565	1	0.498866	0.496855	0.500393
ITGA2B	0.999565	1	0.498104	0.496855	0.500393
SPG11	0.999565	1	0.49022	0.482423	0.428194
RP11-216B9.6	0.999566	1	0.498866	0.496855	0.500393
TCAF1	0.999567	1	0.486047	0.483373	0.470801
MIPEP	0.999567	1	0.489044	0.489253	0.47985
ZNF816	0.999569	1	0.495905	0.494177	0.491873
PPARG	0.99957	1	0.480707	0.517634	0.533215
RP5-1112D6.4	0.999574	1	0.496411	0.495937	0.500983
C2orf42	0.999574	1	0.496218	0.490533	0.509041
ADCY9	0.999575	1	0.498697	0.495936	0.500983
ASTE1	0.999577	1	0.488722	0.490767	0.48819
SESN3	0.999577	1	0.54607	0.530519	0.417397
FLNC	0.999577	1	0.500983	0.495934	0.500983
RDH13	0.999581	1	0.492579	0.491156	0.507665
KIAA1919	0.999582	1	0.490805	0.489926	0.499398
TBCK	0.999582	1	0.495281	0.488567	0.481675
RP13-49I15.6	0.999583	1	0.49793	0.495929	0.500983
KIAA0430	0.999583	1	0.486497	0.484575	0.47483
RUNX1	0.999583	1	0.469259	0.518889	0.512369
FBXL13	0.999583	1	0.496579	0.498876	0.500393
RP11-318M2.3	0.999583	1	0.496579	0.499888	0.500393
CRTC3-AS1	0.999583	1	0.496579	0.500393	0.500393
PINK1-AS	0.999584	1	0.496579	0.498877	0.500393
SMOC2	0.999584	1	0.496579	0.500393	0.500393
VAV3-AS1	0.999585	1	0.496578	0.497866	0.500393
RP11-1223D19.1	0.999587	1	0.496577	0.499888	0.500393
C9orf170	0.999587	1	0.496577	0.500393	0.500393
SORBS3	0.999589	1	0.485907	0.485817	0.522799
LRRC37A2	0.999591	1	0.491459	0.499079	0.483576
PRSS23	0.999592	1	0.493372	0.493955	0.47292
ZNF76	0.999593	1	0.495216	0.487346	0.474706
TMEM71	0.999594	1	0.488199	0.491869	0.500167
THRA	0.999594	1	0.486627	0.495043	0.514347
CHST14	0.999599	1	0.491174	0.489482	0.511399
MAN1A1	0.999599	1	0.475214	0.508665	0.508109
FIG4	0.999601	1	0.482983	0.484266	0.474783
NPEPL1	0.999602	1	0.486227	0.486657	0.508938
ADCK4	0.999603	1	0.48876	0.488163	0.493471
NBPF11	0.999604	1	0.496839	0.491613	0.485046
CH507-154B10.1	0.999605	1	0.491434	0.503597	0.50511
SERP1	0.999606	1	0.623259	0.568909	0.356124
TDRKH	0.999606	1	0.494801	0.491111	0.486157
MANEA	0.999607	1	0.484003	0.490771	0.499769
ALG10B	0.999608	1	0.495098	0.49214	0.48414
F8	0.999609	1	0.500791	0.488642	0.502927
RPL8	0.99961	1	0.498547	0.56337	0.355688
ACP6	0.99961	1	0.499863	0.490186	0.466699
RPS6KA5	0.999611	1	0.505693	0.487059	0.497112
CCDC58	0.999613	1	0.486168	0.489446	0.51533
ZBTB6	0.999613	1	0.495113	0.492131	0.494945
TTLL5	0.999615	1	0.488422	0.491645	0.499351
ARMCX4	0.999618	1	0.498065	0.493085	0.493279
NRF1	0.99962	1	0.491124	0.496977	0.505503
CH507-9B2.9	0.999622	1	0.4976	0.494605	0.502162
PCSK6	0.999624	1	0.500418	0.49563	0.501179
RP5-1180E21.5	0.999625	1	0.499654	0.49563	0.501179
FAM227B	0.999626	1	0.496839	0.4946	0.502162
RP4-594I10.3	0.999627	1	0.495847	0.495628	0.501179
CYSLTR2	0.999629	1	0.50337	0.493069	0.493262
FANCL	0.99963	1	0.484529	0.485909	0.478449
RP11-10C24.3	0.99963	1	0.498128	0.495624	0.501179
FGF11	0.999631	1	0.500633	0.494595	0.502162
ZNF671	0.999631	1	0.49428	0.493065	0.493348
ZNF620	0.999631	1	0.500328	0.493065	0.493348
C9orf66	0.999632	1	0.497462	0.493475	0.503538
PEX5	0.999632	1	0.494592	0.49014	0.509631
AKNA	0.999634	1	0.517575	0.482308	0.42475
TBC1D2B	0.999634	1	0.506058	0.479897	0.530113
TUSC1	0.999635	1	0.498826	0.485193	0.47148
RP11-147L13.11	0.999636	1	0.494573	0.490133	0.498834
PKIA	0.999637	1	0.498751	0.496512	0.480927
ZNF2	0.999638	1	0.496709	0.493467	0.492737
HMGN3-AS1	0.999639	1	0.501036	0.500541	0.480918
ADAMTS1	0.999639	1	0.501796	0.497518	0.480918
SNX30	0.999639	1	0.490985	0.484679	0.516223
CCT6B	0.99964	1	0.499576	0.493051	0.493313
LINC00863	0.99964	1	0.49495	0.497518	0.48091
CUL7	0.999641	1	0.494113	0.492662	0.493924
ENTPD1-AS1	0.999644	1	0.497512	0.496316	0.465691
DZANK1	0.999645	1	0.502448	0.492655	0.504717
CEP97	0.999646	1	0.489934	0.49677	0.507272
CCR10	0.999646	1	0.497988	0.496008	0.480884
COTL1	0.999647	1	0.45716	0.576883	0.537638
TANC2	0.999647	1	0.474294	0.487278	0.532186
HABP4	0.999647	1	0.497251	0.489061	0.458846
GTSF1	0.99965	1	0.510813	0.48563	0.47991
MAGED1	0.99965	1	0.482263	0.490732	0.484345
FAM72C	0.999651	1	0.492723	0.499319	0.503341
NPHP4	0.999652	1	0.499744	0.493445	0.492728
GPS2	0.999652	1	0.497553	0.485444	0.491322
SF3A2	0.999653	1	0.500713	0.485233	0.471472
SPATA9	0.999654	1	0.493076	0.502444	0.502948
RP11-798G7.6	0.999655	1	0.500664	0.493883	0.481337
ZNF821	0.999656	1	0.509551	0.503849	0.446904
PTPRA	0.999656	1	0.476581	0.47548	0.49201
AMDHD1	0.999656	1	0.492714	0.502837	0.503341
C7orf31	0.999657	1	0.501458	0.489095	0.501295
NAA16	0.99966	1	0.480562	0.489961	0.510605
C17orf53	0.99966	1	0.492708	0.495291	0.492502
CPEB4	0.99966	1	0.494097	0.474176	0.446947
TMEM147	0.99966	1	0.484673	0.464504	0.637822
MOAP1	0.99966	1	0.478904	0.481215	0.500103
FAM46C	0.999661	1	0.490765	0.499841	0.505896
RIMS3	0.999661	1	0.495086	0.496133	0.490335
NEMP2	0.999661	1	0.488092	0.496607	0.499974
SCRIB	0.999661	1	0.491115	0.490241	0.509237
RFX7	0.999662	1	0.488585	0.492166	0.49897
MFAP3	0.999662	1	0.492704	0.496291	0.481722
BMP7	0.999664	1	0.49236	0.496169	0.503734
TRAM2	0.999664	1	0.490758	0.494361	0.495044
HECTD3	0.999664	1	0.492961	0.491647	0.459256
IL10RA	0.999664	1	0.534718	0.471699	0.380888
MAPKBP1	0.999665	1	0.49699	0.496278	0.472924
RIC8B	0.999667	1	0.4999	0.48854	0.513365
SYDE2	0.999667	1	0.500197	0.497164	0.500197
TNNC1	0.999667	1	0.499433	0.497164	0.500197
PQLC2L	0.999667	1	0.500197	0.497164	0.500197
TSC1	0.999668	1	0.48623	0.491445	0.482632
RP11-314B1.2	0.999668	1	0.500197	0.497164	0.500197
L1CAM	0.999668	1	0.497143	0.497164	0.500197
RP11-849H4.4	0.999668	1	0.500197	0.497164	0.500197
CIB2	0.999668	1	0.503787	0.498269	0.472907
CYB561D2_ENSG00000271858	0.999668	1	0.499433	0.497164	0.500197
ITGA11	0.999668	1	0.497907	0.497164	0.500197
BACE2	0.999669	1	0.500173	0.492614	0.504717
CPB1	0.999669	1	0.500197	0.497163	0.500197
RP11-37C7.3	0.999669	1	0.500197	0.497163	0.500197
ZSWIM7	0.99967	1	0.502509	0.469217	0.507973
STARD9	0.99967	1	0.495458	0.492242	0.47289
PEX6	0.999672	1	0.487134	0.498674	0.491327
TMEM132B	0.999672	1	0.493427	0.501547	0.502555
INPP5A	0.999674	1	0.493423	0.499028	0.491664
RBM6	0.999676	1	0.499746	0.475412	0.42957
GPC1	0.999678	1	0.490282	0.491343	0.506879
NUDT7	0.999678	1	0.500307	0.490842	0.507862
KIF9-AS1	0.999679	1	0.500615	0.495323	0.490536
SYDE1	0.999679	1	0.495283	0.495322	0.501376
C2orf15	0.999681	1	0.499085	0.49532	0.490536
DGKZ	0.999682	1	0.474824	0.493048	0.547302
PPFIBP2	0.999684	1	0.492658	0.483968	0.453907
STMN2	0.999684	1	0.499853	0.495316	0.501376
SLC35A1	0.999685	1	0.484982	0.482966	0.470604
RPS6KL1	0.999685	1	0.491992	0.498099	0.504127
TMEM201	0.999685	1	0.491991	0.497591	0.504127
GIMAP6	0.999686	1	0.478287	0.520499	0.530618
PRRG2	0.999687	1	0.500759	0.501787	0.472779
PLB1	0.99969	1	0.478136	0.53376	0.54147
DGCR14	0.999691	1	0.487944	0.484958	0.472335
TSTD3	0.999691	1	0.490424	0.497768	0.506289
GCAT	0.999692	1	0.486824	0.488328	0.503153
LY6G5C	0.999692	1	0.48982	0.491729	0.496484
RP11-1017G21.5	0.999692	1	0.491246	0.487098	0.506793
LGALSL	0.999695	1	0.496199	0.492739	0.472719
NKTR	0.999696	1	0.486932	0.470428	0.397927
WDR74	0.999698	1	0.468161	0.513733	0.535467
CTC-479C5.12	0.999699	1	0.489003	0.496632	0.48725
SPSB1	0.999699	1	0.514983	0.48639	0.508968
TRAF3IP2-AS1	0.9997	1	0.490749	0.490318	0.508844
SAMD10	0.999702	1	0.501599	0.494295	0.49154
NKAIN4	0.999703	1	0.491639	0.502512	0.50452
RADIL	0.999703	1	0.496015	0.50059	0.50059
CTD-2270P14.5	0.999703	1	0.496014	0.497053	0.50059
SMN2	0.999703	1	0.490394	0.495254	0.495488
C5orf22	0.999704	1	0.487837	0.487658	0.494181
CACNG4	0.999704	1	0.496014	0.498569	0.50059
HOXB4	0.999704	1	0.491635	0.496971	0.50452
RP11-47I22.2	0.999704	1	0.498327	0.491819	0.484149
PITPNM2	0.999704	1	0.496013	0.500085	0.50059
FRAT1	0.999704	1	0.509776	0.486609	0.476398
FCRLA	0.999705	1	0.497793	0.494291	0.502358
ZNF235	0.999706	1	0.497032	0.494289	0.502358
GTF2H2C	0.999708	1	0.490507	0.488562	0.480577
TMX1	0.999708	1	0.461467	0.481468	0.524892
ZNF273	0.99971	1	0.496312	0.489841	0.488396
PROX1	0.999712	1	0.504446	0.490947	0.507469
HESX1	0.999713	1	0.508193	0.489246	0.489763
ASB3	0.999715	1	0.496284	0.489825	0.509827
TTLL11	0.999716	1	0.499182	0.493168	0.503734
GTF2IRD2B	0.999717	1	0.497547	0.49179	0.495061
ASRGL1	0.999719	1	0.505505	0.481137	0.520218
IGF2BP3	0.999719	1	0.49614	0.493162	0.492843
ACVR1B	0.999719	1	0.491619	0.488384	0.513365
PCF11	0.999721	1	0.506773	0.472071	0.446549
TNPO1	0.999722	1	0.468287	0.490705	0.490135
FAM195B	0.999724	1	0.461785	0.503827	0.520842
IFT172	0.999727	1	0.494795	0.493584	0.503145
AC093495.4	0.999727	1	0.496303	0.493584	0.481542
KALRN	0.999727	1	0.497004	0.49502	0.501572
FN3K	0.999728	1	0.505211	0.490905	0.496736
ZBTB5	0.999731	1	0.496241	0.495015	0.501572
LINC-PINT	0.999731	1	0.506363	0.484871	0.427532
VAMP3	0.999732	1	0.47641	0.466772	0.560099
CSPP1	0.999732	1	0.482648	0.487919	0.492245
ARSJ	0.999732	1	0.498527	0.495013	0.490703
C9orf139	0.999733	1	0.500049	0.495012	0.501572
TNRC18	0.999733	1	0.4943	0.487492	0.447135
AGAP6	0.999733	1	0.491262	0.495867	0.504914
HYI	0.999733	1	0.499509	0.491363	0.418816
LRRC37B	0.999733	1	0.493396	0.487466	0.494625
KDM8	0.999734	1	0.497004	0.495011	0.490728
PFN2	0.999734	1	0.499375	0.487841	0.452796
NSUN6	0.999734	1	0.494907	0.485833	0.478645
EXOC6B	0.999734	1	0.496406	0.492945	0.465597
RP11-218M22.1	0.999735	1	0.496432	0.491962	0.494702
ALDH6A1	0.999735	1	0.4799	0.498095	0.502414
JAG1	0.999736	1	0.489204	0.494531	0.475958
HIST1H4H	0.999736	1	0.497878	0.496467	0.46558
PCDHGA12	0.999736	1	0.495477	0.495007	0.501572
GNG10	0.999737	1	0.490103	0.485896	0.488665
SDCBP2	0.999738	1	0.497828	0.493564	0.503145
FAM217B	0.999741	1	0.485227	0.481955	0.514467
ZMAT2	0.999741	1	0.477189	0.467861	0.457069
ISYNA1	0.999741	1	0.484595	0.497785	0.464657
KCNC3	0.999744	1	0.503934	0.502455	0.465503
HIST1H3C	0.999744	1	0.494151	0.500254	0.501769
B3GNT9	0.999746	1	0.494148	0.498741	0.490886
IGBP1	0.999748	1	0.463458	0.468059	0.409352
PHF13	0.999749	1	0.489161	0.495492	0.486473
SEPT6	0.99975	1	0.527515	0.470754	0.452856
CCDC30	0.99975	1	0.500565	0.493065	0.472758
CLNS1A	0.99975	1	0.460454	0.466165	0.388617
C2orf74	0.999751	1	0.470982	0.471484	0.497676
ADAT2	0.999752	1	0.486213	0.495546	0.513954
TMEM209	0.999753	1	0.485573	0.486544	0.518278
POLL	0.999753	1	0.4881	0.486462	0.497274
UBE2L6	0.999755	1	0.56072	0.464953	0.548691
MBD5	0.999755	1	0.49289	0.488308	0.470023
EIF3K	0.999757	1	0.455932	0.582893	0.643291
MT-CO2	0.999758	1	0.610739	0.49534	0.350125
CARD11	0.99976	1	0.483568	0.519642	0.520637
LRCH1	0.999761	1	0.492807	0.483045	0.478615
NKRF	0.999763	1	0.488116	0.487623	0.461418
OBSL1	0.999763	1	0.501543	0.491538	0.506093
C14orf166	0.999764	1	0.456465	0.510201	0.437312
ADORA1	0.999765	1	0.501035	0.493987	0.502555
DCAF16	0.999765	1	0.487818	0.491922	0.489088
SLC12A6	0.999765	1	0.482611	0.490369	0.512976
RALGAPA1	0.999765	1	0.501171	0.489655	0.436765
SSH3	0.999766	1	0.493461	0.48956	0.477787
ERICH1	0.999767	1	0.554688	0.541143	0.376427
AC137934.1	0.999767	1	0.49951	0.493983	0.491732
TMEM260	0.999767	1	0.496195	0.487115	0.473629
SERPINB9P1	0.999767	1	0.506385	0.489835	0.48772
TECPR1	0.999767	1	0.48572	0.490017	0.482909
RP11-446N19.1	0.99977	1	0.501034	0.493978	0.491698
COG6	0.99977	1	0.489853	0.487456	0.494112
DHX34	0.999771	1	0.48967	0.49705	0.485593
C8orf58	0.999771	1	0.487098	0.489876	0.47962
NCAM1	0.999772	1	0.487576	0.496816	0.500158
LOH12CR2	0.999773	1	0.50149	0.492471	0.493681
RP11-67L2.2	0.999777	1	0.500131	0.492868	0.503931
FAM160B1	0.999778	1	0.498819	0.487698	0.514544
RAD9B	0.999779	1	0.499484	0.494705	0.490895
ZFAT	0.99978	1	0.496442	0.494703	0.501769
LZTR1	0.999781	1	0.489547	0.490628	0.507665
ADGRL2	0.999781	1	0.499064	0.49857	0.489733
RP11-488L18.8	0.999781	1	0.50059	0.499579	0.489733
AC092835.2	0.999781	1	0.499063	0.499073	0.489733
RP11-102M11.2	0.999781	1	0.499827	0.500084	0.489733
RP11-816J6.3	0.999781	1	0.499065	0.499075	0.489733
COL12A1	0.999781	1	0.499827	0.499579	0.489733
RP1-45I4.3	0.999781	1	0.50059	0.499579	0.489733
LINC00265	0.999781	1	0.499827	0.49857	0.489733
C7orf25	0.999781	1	0.499827	0.49756	0.489733
MCF2	0.999781	1	0.50059	0.500083	0.489733
DMRTA1	0.999781	1	0.50059	0.500085	0.489733
SAA1	0.999781	1	0.499827	0.497055	0.489733
VWCE	0.999781	1	0.499065	0.497559	0.489733
SFTA1P	0.999781	1	0.499826	0.50059	0.489733
ASAH2B	0.999781	1	0.499064	0.498569	0.489733
RP11-93G5.1	0.999781	1	0.50059	0.499579	0.489733
ENOX1	0.999781	1	0.499065	0.50059	0.489733
SIX1	0.999781	1	0.50059	0.498569	0.489733
AMN	0.999781	1	0.499065	0.49958	0.489733
ST20-MTHFS	0.999781	1	0.50059	0.50059	0.489733
LA16c-306E5.2	0.999781	1	0.499064	0.500084	0.489733
LRRC36	0.999781	1	0.50059	0.497054	0.489733
RP11-1228E12.2	0.999781	1	0.50059	0.500084	0.489733
LGALS9C	0.999781	1	0.50059	0.498569	0.489733
TBX2	0.999781	1	0.50059	0.499075	0.489733
SDK2	0.999781	1	0.499065	0.500085	0.489733
C17orf99	0.999781	1	0.50059	0.500084	0.489733
CTAGE1	0.999781	1	0.50059	0.50059	0.489733
N4BP2L2	0.999782	1	0.581354	0.478052	0.355923
RP11-404F10.2	0.999783	1	0.50059	0.498569	0.489724
SLC23A3	0.999783	1	0.50059	0.49958	0.489724
BTLA	0.999783	1	0.50059	0.50059	0.489724
ABLIM2	0.999783	1	0.50059	0.499074	0.489724
TXNDC5	0.999783	1	0.499827	0.497556	0.489724
PTK7	0.999783	1	0.497538	0.499579	0.489724
VSTM2A	0.999783	1	0.496006	0.50059	0.489724
PCNXL3	0.999783	1	0.499826	0.497559	0.489724
RP11-186N15.3	0.999783	1	0.50059	0.498568	0.489724
GOLGA8Q	0.999783	1	0.499825	0.497559	0.489724
ZNF233	0.999783	1	0.499827	0.498569	0.489724
AC007228.9	0.999783	1	0.499827	0.500084	0.489724
ZSCAN22	0.999783	1	0.497539	0.499074	0.489724
AC136352.5	0.999783	1	0.50059	0.50059	0.489724
DDX19B	0.999784	1	0.47156	0.490423	0.500645
USP46-AS1	0.999784	1	0.501317	0.492056	0.494232
AC019186.1	0.999786	1	0.50059	0.500085	0.489716
AC006160.5	0.999786	1	0.50059	0.499073	0.489716
KNDC1	0.999786	1	0.499827	0.498567	0.489716
RP11-430B1.2	0.999786	1	0.50059	0.497557	0.489716
RP11-353N14.5	0.999786	1	0.50059	0.50059	0.489716
TDRD7	0.999786	1	0.503187	0.485749	0.466652
COL1A1	0.999787	1	0.501823	0.493279	0.48173
ACBD4	0.999787	1	0.504688	0.499443	0.465007
TRGV5	0.999788	1	0.497538	0.492047	0.472792
CDHR3	0.999788	1	0.499827	0.50059	0.489707
RP11-444D3.1	0.999788	1	0.50059	0.499579	0.489707
RP11-474P2.6	0.999788	1	0.499827	0.499579	0.489707
AC138969.4	0.999788	1	0.499826	0.499577	0.489707
CDRT4	0.999788	1	0.50059	0.499577	0.489707
ZNF500	0.999788	1	0.492376	0.492432	0.493698
EP400NL	0.999788	1	0.485439	0.499442	0.494061
MYLK	0.999789	1	0.500302	0.493273	0.503341
ZNF513	0.99979	1	0.493712	0.489038	0.500342
RP11-670E13.6	0.999791	1	0.498641	0.488876	0.490105
PJA1	0.999791	1	0.485187	0.488059	0.505396
RP11-69E11.4	0.999792	1	0.496816	0.491113	0.485183
IQCK	0.999792	1	0.492247	0.492035	0.494352
C18orf25	0.999792	1	0.484469	0.485146	0.501299
TTLL1	0.999793	1	0.495455	0.494271	0.465306
C11orf96	0.999795	1	0.494328	0.490089	0.508648
ZNF286A	0.999796	1	0.497797	0.499841	0.480722
WWOX	0.999797	1	0.489432	0.486015	0.519261
ZBTB3	0.999797	1	0.497792	0.494801	0.480713
POU6F1	0.999797	1	0.500838	0.497321	0.480713
GOLGA8R	0.999797	1	0.501598	0.49632	0.480713
MMS22L	0.999797	1	0.486065	0.492819	0.513758
ITCH	0.999798	1	0.491503	0.482494	0.480961
SLC35E4	0.999798	1	0.490199	0.491549	0.506093
AC007246.3	0.999799	1	0.50916	0.487104	0.48382
ROMO1	0.999799	1	0.500198	0.466347	0.400422
PAPLN	0.999799	1	0.502358	0.499325	0.480696
MRPL30	0.9998	1	0.476718	0.483001	0.482747
LCMT2	0.999802	1	0.492158	0.495483	0.503538
FOXG1	0.999804	1	0.492152	0.494987	0.503538
PTP4A1	0.999804	1	0.463304	0.485246	0.522094
CRIPAK	0.999804	1	0.498553	0.496309	0.480662
VILL	0.999805	1	0.501898	0.491627	0.494954
RP11-255M2.3	0.999805	1	0.492149	0.497	0.481927
RAB17	0.999805	1	0.495451	0.499271	0.500786
FITM2	0.999806	1	0.492508	0.495584	0.503145
FOXJ2	0.999806	1	0.486735	0.491689	0.469092
FAAP100	0.999806	1	0.486273	0.492783	0.513168
LINC01547	0.999806	1	0.495449	0.499776	0.500786
SLC35A3	0.999807	1	0.490141	0.483613	0.5064
NLRX1	0.999808	1	0.491794	0.496388	0.493121
RP11-395A13.2	0.999808	1	0.483918	0.490583	0.476082
BTK	0.999808	1	0.465947	0.507696	0.573062
DNAH11	0.999808	1	0.495445	0.498257	0.500786
JRK	0.999809	1	0.491791	0.496372	0.503931
RP3-325F22.5	0.999809	1	0.496674	0.493694	0.502752
ZNHIT6	0.999809	1	0.4811	0.494354	0.464118
KCNE3	0.999809	1	0.480204	0.493591	0.530267
TTI1	0.99981	1	0.487694	0.492759	0.478064
IGF1R	0.99981	1	0.49627	0.497321	0.480619
SNHG8	0.999811	1	0.55399	0.485172	0.359601
HUS1B	0.999811	1	0.498185	0.493688	0.491942
CUL4B	0.999812	1	0.481706	0.484247	0.503999
IL15RA	0.999812	1	0.489394	0.485971	0.496838
ARHGEF11	0.999814	1	0.50096	0.489722	0.498338
ABCA3	0.999814	1	0.500474	0.493682	0.491899
ASB2	0.999814	1	0.501203	0.494409	0.501965
TCEA2	0.999814	1	0.489249	0.479003	0.506127
HIST1H3B	0.999814	1	0.492865	0.501743	0.502752
NME8	0.999815	1	0.510729	0.488108	0.501863
SCARB1	0.999815	1	0.482164	0.481662	0.483209
SLC25A30	0.999815	1	0.49493	0.491238	0.495539
C10orf95	0.999816	1	0.497793	0.497818	0.480577
LINC00881	0.999816	1	0.501205	0.494405	0.491139
GPAM	0.999818	1	0.49143	0.493233	0.504324
BTD	0.999818	1	0.481124	0.486315	0.484559
HTR2B	0.999818	1	0.498546	0.498821	0.48056
POLH	0.999818	1	0.489844	0.495926	0.484687
AC004381.6	0.999818	1	0.491427	0.495773	0.49348
CNIH2	0.999819	1	0.499683	0.494399	0.501965
HIST1H2BK	0.999819	1	0.502646	0.498877	0.472565
FAM89A	0.99982	1	0.481977	0.508835	0.524175
RPL31	0.999822	1	0.865369	0.69898	0.346638
DCP1B	0.999822	1	0.492926	0.489229	0.488549
KLHL35	0.999823	1	0.50113	0.494869	0.472523
TMEM59L	0.999823	1	0.491091	0.498191	0.504717
C11orf98	0.999824	1	0.499601	0.493836	0.472514
FRS2	0.999824	1	0.489046	0.493046	0.452087
COL9A3	0.999825	1	0.491085	0.494647	0.504717
GEMIN5	0.999826	1	0.492978	0.492985	0.465238
PPARGC1B	0.999826	1	0.503787	0.487284	0.504392
FCHSD1	0.999827	1	0.497132	0.492159	0.483038
ZNF254	0.999827	1	0.501178	0.486137	0.465063
SLC10A3	0.999827	1	0.480961	0.495907	0.495292
EIF3G	0.999828	1	0.48805	0.462846	0.389296
TRIM38	0.999828	1	0.52224	0.47036	0.452625
C7orf43	0.999828	1	0.484621	0.498417	0.516706
KMT2B	0.999829	1	0.487416	0.486729	0.495317
WWC3	0.999829	1	0.501306	0.489835	0.497962
MBLAC2	0.999829	1	0.496218	0.491766	0.505307
CPT1C	0.99983	1	0.493228	0.499333	0.502358
IFI27L2	0.999831	1	0.473408	0.465008	0.540325
SUSD6	0.999831	1	0.538971	0.47154	0.592413
CCDC149	0.999832	1	0.487077	0.495754	0.511203
SEC24B	0.999833	1	0.492088	0.48589	0.466212
SLC35G1	0.999833	1	0.493216	0.494787	0.502358
ALKBH8	0.999834	1	0.489509	0.49488	0.506879
PLPP7	0.999834	1	0.493215	0.498322	0.502358
BCKDHA	0.999834	1	0.500493	0.492972	0.492677
TTC4	0.999835	1	0.493944	0.491747	0.472976
PFDN1	0.999835	1	0.494647	0.466593	0.464537
MAP1LC3B2	0.999836	1	0.494259	0.492536	0.482491
HLCS	0.999837	1	0.497837	0.490815	0.506879
SEPN1	0.999837	1	0.481191	0.488147	0.515813
MAGEF1	0.999838	1	0.48716	0.476251	0.418162
ANKFY1	0.999838	1	0.492884	0.482582	0.53066
KDM6A	0.999838	1	0.495137	0.486809	0.484234
TMEM19	0.999839	1	0.481158	0.47614	0.534813
ALG11	0.99984	1	0.496706	0.492956	0.503538
ANAPC16	0.99984	1	0.48917	0.461996	0.37309
ARL10	0.99984	1	0.499254	0.491726	0.483773
SRBD1	0.999842	1	0.478993	0.491512	0.469989
HIST1H2BJ	0.999842	1	0.503943	0.488276	0.480201
KCNQ2	0.999842	1	0.490705	0.497557	0.483414
ZDHHC8	0.999843	1	0.489465	0.495324	0.506879
PPWD1	0.999843	1	0.48042	0.481888	0.439342
APOBEC3C	0.999844	1	0.469514	0.496155	0.472288
FOXRED2	0.999844	1	0.494659	0.490453	0.507469
TSC2	0.999844	1	0.501599	0.485656	0.498556
UBR2	0.999846	1	0.485546	0.480706	0.475142
MCM9	0.999846	1	0.490695	0.490968	0.46493
DBT	0.999846	1	0.494882	0.487701	0.470408
INTS4	0.999846	1	0.484327	0.489684	0.517099
LINC01353	0.999846	1	0.502399	0.48994	0.508451
SYCE3	0.999848	1	0.502185	0.493393	0.492057
LMO2	0.99985	1	0.466458	0.489967	0.602201
TIGD7	0.99985	1	0.497599	0.4941	0.502162
U2AF1	0.99985	1	0.485401	0.480065	0.467699
IQCG	0.99985	1	0.480943	0.489327	0.463572
DOCK11	0.999851	1	0.473736	0.479907	0.463952
COG1	0.999851	1	0.485619	0.491616	0.481649
ZNF284	0.999852	1	0.498382	0.493381	0.502948
MANEAL	0.999852	1	0.498355	0.494095	0.491262
POLN	0.999853	1	0.4976	0.494093	0.502162
ULK2	0.999853	1	0.500726	0.486851	0.505187
CEP72	0.999854	1	0.493592	0.496914	0.501965
SLC2A11	0.999854	1	0.509738	0.486095	0.475304
TGM1	0.999854	1	0.500786	0.495735	0.500786
MRPS36	0.999855	1	0.482179	0.465381	0.51298
RPL34	0.999855	1	0.867143	0.649828	0.344314
FAM71F2	0.999855	1	0.499901	0.493369	0.492143
CUL1	0.999856	1	0.473793	0.48056	0.42857
LMBR1	0.999856	1	0.488445	0.488356	0.479551
MSH5	0.999857	1	0.493583	0.500447	0.501965
LINC00342	0.999857	1	0.490337	0.498468	0.494753
MYH10	0.999857	1	0.499119	0.49408	0.502162
AC108488.4	0.999857	1	0.490336	0.501479	0.505503
SLC25A34	0.999857	1	0.497539	0.496045	0.50059
MCHR1	0.999857	1	0.496014	0.496045	0.50059
FAT1	0.999857	1	0.499151	0.493363	0.502948
PRKAB2	0.999858	1	0.487736	0.496099	0.488199
U2AF1L5	0.999858	1	0.499064	0.496044	0.50059
SLC2A1-AS1	0.999858	1	0.499064	0.496043	0.50059
TMEM170B	0.999859	1	0.50658	0.486589	0.516313
MIF-AS1	0.999859	1	0.496773	0.496041	0.489724
SMIM2-AS1	0.99986	1	0.500221	0.49543	0.500983
BNIPL	0.99986	1	0.500983	0.49543	0.500983
RP11-134G8.7	0.99986	1	0.498697	0.49543	0.500983
ZNF420	0.99986	1	0.492231	0.490059	0.497355
PHKA2	0.999861	1	0.487489	0.493994	0.47806
EXD3	0.999861	1	0.499729	0.492017	0.464674
RECQL5	0.999861	1	0.490053	0.490377	0.486011
XYLT1	0.999861	1	0.494862	0.489865	0.497731
APOOL	0.999861	1	0.48173	0.484553	0.492493
MRPS28	0.999861	1	0.466004	0.499343	0.49078
FBXO8	0.999863	1	0.475837	0.486761	0.50511
KCNQ1OT1	0.999863	1	0.491501	0.473694	0.432163
RAB40C	0.999863	1	0.500026	0.489549	0.487601
FAN1	0.999864	1	0.499039	0.488309	0.468553
FAM131A	0.999865	1	0.507892	0.485594	0.497667
CD68	0.999865	1	0.560866	0.46072	0.827078
NCK2	0.999865	1	0.469526	0.554462	0.484965
RPS10	0.999868	1	0.630151	0.546815	0.343447
GTF2A1	0.999868	1	0.480792	0.480635	0.464674
ZNF212	0.999868	1	0.488807	0.497149	0.486097
MSANTD4	0.999869	1	0.490675	0.488016	0.479812
RPRD2	0.999869	1	0.479784	0.48518	0.488438
ERAP1	0.999869	1	0.481459	0.48549	0.493061
LETMD1	0.99987	1	0.497106	0.476959	0.422871
NUDT12	0.99987	1	0.485287	0.495456	0.514347
TTC23	0.999871	1	0.491877	0.49145	0.483721
C19orf70	0.999871	1	0.47374	0.463187	0.489806
CEP85L	0.999871	1	0.515585	0.481481	0.471049
RANBP10	0.999872	1	0.494188	0.490521	0.496317
HECW2	0.999872	1	0.497368	0.495123	0.490318
ISPD	0.999872	1	0.498891	0.495122	0.501179
ATP5L2	0.999872	1	0.498504	0.4895	0.466118
AP001258.4	0.999872	1	0.501559	0.491074	0.495279
PIGQ	0.999873	1	0.487731	0.488577	0.489447
ZNF526	0.999873	1	0.495673	0.491436	0.473082
F8A1	0.999874	1	0.472356	0.478698	0.42575
NEDD8	0.999875	1	0.453884	0.477409	0.484251
KPNA5	0.999875	1	0.500663	0.487568	0.50276
MZF1	0.999875	1	0.498514	0.491061	0.47377
COQ7	0.999876	1	0.498987	0.476953	0.451412
RP11-121A8.1	0.999876	1	0.497341	0.496352	0.500393
LCOR	0.999876	1	0.482227	0.480485	0.454197
RP11-54O7.17	0.999876	1	0.500393	0.496351	0.500393
GSTCD	0.999877	1	0.486645	0.489906	0.500735
MCM3AP-AS1	0.999877	1	0.49963	0.496351	0.500393
ARHGEF1	0.999879	1	0.472953	0.478417	0.484349
RP11-138A9.2	0.999879	1	0.524348	0.488777	0.424097
CTD-2078B5.2	0.999879	1	0.494884	0.499972	0.500983
SAP30	0.999879	1	0.455822	0.668771	0.721066
RP1-267D11.6	0.999879	1	0.49248	0.491038	0.506093
OPCML	0.99988	1	0.494881	0.499972	0.500983
CREBZF	0.99988	1	0.491045	0.485385	0.498052
RPL18A	0.999881	1	0.596399	0.601111	0.342169
RUSC2	0.999881	1	0.496273	0.493786	0.502358
GPT2	0.999882	1	0.494738	0.491025	0.495262
TNFRSF1B	0.999883	1	0.544263	0.467734	0.402789
SARS2	0.999884	1	0.48589	0.491359	0.502132
SOGA1	0.999885	1	0.490517	0.485308	0.508823
DOPEY1	0.999885	1	0.496832	0.489124	0.498757
MACROD1	0.999885	1	0.483884	0.487077	0.506793
ST13	0.999885	1	0.55241	0.514581	0.345681
SOCS5	0.999886	1	0.493265	0.488058	0.480162
MKNK1	0.999887	1	0.529489	0.466653	0.632443
HIST1H2AI	0.999887	1	0.493956	0.501067	0.501572
DAZAP2	0.999887	1	0.477423	0.461617	0.496565
ANKLE1	0.999887	1	0.501376	0.494815	0.501376
LZTFL1	0.999887	1	0.49758	0.486148	0.485191
LYRM9	0.999888	1	0.495736	0.48296	0.443157
RP11-801F7.1	0.999888	1	0.500614	0.49481	0.501376
TRIM14	0.999889	1	0.497298	0.479377	0.542453
CDR2L	0.999889	1	0.491237	0.495081	0.504127
PCDH12	0.999889	1	0.489577	0.504785	0.506289
DBN1	0.999889	1	0.491948	0.495787	0.492544
CHI3L2	0.999889	1	0.505478	0.487613	0.502376
ZNF626	0.99989	1	0.484433	0.48998	0.461679
ZMYM2	0.99989	1	0.480344	0.475869	0.399777
AFMID	0.999891	1	0.493681	0.483106	0.495176
SNX22	0.999891	1	0.491937	0.495768	0.503341
NUDT19	0.999892	1	0.494463	0.482578	0.486601
TMEM206	0.999892	1	0.473912	0.478178	0.510964
STRIP1	0.999892	1	0.486021	0.48675	0.493617
TTLL4	0.999893	1	0.497218	0.48925	0.498526
ZNF836	0.999893	1	0.493259	0.488607	0.499735
FKTN	0.999893	1	0.487567	0.499432	0.498411
SHFM1	0.999894	1	0.492484	0.460554	0.435278
C5orf63	0.999895	1	0.485596	0.494348	0.470399
GFPT2	0.999895	1	0.500638	0.497119	0.480517
RCAN2	0.999895	1	0.500642	0.501658	0.480517
MEF2D	0.999895	1	0.494155	0.482883	0.442755
SETDB1	0.999895	1	0.487375	0.485002	0.488498
CRELD1	0.999895	1	0.497099	0.482847	0.46352
SLC20A2	0.999896	1	0.479035	0.493815	0.488917
MINOS1	0.999896	1	0.453644	0.480169	0.568541
CEP76	0.999896	1	0.488106	0.490422	0.508451
ZNF227	0.999897	1	0.496175	0.488299	0.489925
TMEM230	0.999897	1	0.454447	0.465503	0.479436
CCDC180	0.999898	1	0.49988	0.498637	0.480483
MIEF2	0.999898	1	0.492549	0.492371	0.503931
LATS1	0.999898	1	0.489798	0.485441	0.486409
RAI1	0.999898	1	0.499378	0.49237	0.493121
SETD4	0.999899	1	0.482353	0.488997	0.467921
SENP8	0.999899	1	0.498293	0.491533	0.483328
HHLA3	0.999899	1	0.504565	0.482054	0.466511
MCC	0.9999	1	0.500122	0.492357	0.482217
RP11-345J4.5	0.9999	1	0.497684	0.49193	0.493749
ZNF568	0.999901	1	0.495413	0.488269	0.489934
JRKL	0.999901	1	0.492769	0.488434	0.51081
SPG7	0.999901	1	0.473115	0.476237	0.45835
C2orf68	0.999901	1	0.491062	0.483502	0.434278
FZD7	0.999901	1	0.50081	0.494512	0.501572
ILF3-AS1	0.999902	1	0.525248	0.473439	0.53483
YY2	0.999902	1	0.492675	0.500038	0.502555
MYO15A	0.999902	1	0.502162	0.500148	0.480423
RP11-327F22.1	0.999902	1	0.497005	0.49451	0.501572
PLSCR1	0.999903	1	0.596093	0.461403	0.624385
RP3-467N11.1	0.999903	1	0.498354	0.498635	0.480414
ZNF324B	0.999903	1	0.496246	0.494508	0.501572
CTD-3138B18.5	0.999904	1	0.489332	0.487651	0.50147
MTMR4	0.999904	1	0.496879	0.481212	0.423349
ZNF84	0.999905	1	0.483674	0.485964	0.474364
CR1L	0.999905	1	0.500807	0.494499	0.501572
LENG9	0.999905	1	0.491488	0.489341	0.46593
ZNF605	0.999906	1	0.501449	0.495287	0.457543
ZNF468	0.999906	1	0.491789	0.491092	0.464512
ANKRD36	0.999906	1	0.493622	0.482347	0.476783
NBPF12	0.999906	1	0.502826	0.48934	0.487473
MTF2	0.999906	1	0.466115	0.476156	0.476996
NOMO2	0.999906	1	0.493954	0.494495	0.490677
DCLRE1A	0.999906	1	0.493419	0.493473	0.502555
LINC00511	0.999906	1	0.490153	0.495775	0.505307
TSPAN6	0.999906	1	0.490153	0.498772	0.505307
ZNF333	0.999906	1	0.494217	0.487787	0.49072
PKD2L1	0.999907	1	0.516962	0.484237	0.522209
SLC10A7	0.999907	1	0.489927	0.488667	0.488883
RAB33B	0.999908	1	0.500538	0.495155	0.450412
ZSCAN29	0.999908	1	0.494774	0.490367	0.49615
SND1-IT1	0.999909	1	0.481456	0.483189	0.504418
CCDC88B	0.999909	1	0.514031	0.489097	0.42475
CASP9	0.999909	1	0.495078	0.485496	0.465246
SGCE	0.99991	1	0.501141	0.491084	0.484089
PIKFYVE	0.999911	1	0.486918	0.489593	0.433834
STAT5B	0.999911	1	0.490543	0.488351	0.467297
FAM149B1	0.999911	1	0.489813	0.492643	0.49486
HEMK1	0.999912	1	0.481053	0.493853	0.501906
RP11-315I20.1	0.999912	1	0.497144	0.496659	0.500197
RP3-512B11.3	0.999912	1	0.500197	0.496659	0.500197
SLITRK4	0.999912	1	0.500197	0.496659	0.500197
RP11-707M3.3	0.999912	1	0.500197	0.496659	0.500197
SLC28A3	0.999912	1	0.500197	0.496659	0.500197
RP11-3D4.3	0.999912	1	0.500197	0.496659	0.500197
GALR2	0.999912	1	0.500197	0.496659	0.500197
CLEC16A	0.999912	1	0.488578	0.493944	0.475133
NRIR	0.999912	1	0.500197	0.496659	0.500197
CTD-2013N24.2	0.999912	1	0.497907	0.496659	0.500197
RP11-830F9.6	0.999912	1	0.500197	0.496659	0.500197
ODF3L1	0.999912	1	0.499433	0.496658	0.500197
NTSR1	0.999912	1	0.497907	0.496658	0.500197
FBRSL1	0.999912	1	0.493742	0.489287	0.465819
SRP14-AS1	0.999912	1	0.497376	0.485954	0.474176
ATP8B3	0.999913	1	0.489794	0.497652	0.5057
ZSWIM8	0.999913	1	0.491372	0.484478	0.468481
SPATA20	0.999914	1	0.486464	0.480384	0.495539
AC145212.2	0.999914	1	0.501483	0.494461	0.472138
C20orf96	0.999914	1	0.484225	0.492824	0.473279
ELF2	0.999915	1	0.469027	0.474142	0.444909
ZFYVE1	0.999916	1	0.497362	0.48895	0.498769
CLEC2B	0.999916	1	0.453822	0.565504	0.748787
L3HYPDH	0.999916	1	0.479975	0.497952	0.526926
SLC25A12	0.999916	1	0.490371	0.488022	0.511399
DDX51	0.999916	1	0.487438	0.494218	0.509237
RP11-732A19.9	0.999917	1	0.500246	0.494206	0.501769
UNC13B	0.999917	1	0.49467	0.493959	0.472078
ALKBH7	0.999917	1	0.519057	0.494576	0.356739
TBC1D22B	0.999918	1	0.499401	0.489431	0.486823
LPCAT4	0.999918	1	0.493417	0.488002	0.500675
DTNB	0.999919	1	0.496142	0.483625	0.470997
ZNF674	0.999919	1	0.500248	0.494196	0.490912
CCDC157	0.999919	1	0.50149	0.497445	0.472036
TRMT44	0.999919	1	0.490778	0.490869	0.495086
AARS2	0.999919	1	0.494268	0.492071	0.493339
B3GNT8	0.99992	1	0.502752	0.493197	0.502752
KIAA1109	0.99992	1	0.493307	0.478503	0.461709
ICK	0.99992	1	0.486603	0.487984	0.479252
UBR3	0.99992	1	0.481174	0.485179	0.481457
HN1	0.999921	1	0.539374	0.553818	0.34005
DOLPP1	0.999921	1	0.486093	0.489627	0.500953
GRK4	0.999921	1	0.48943	0.492527	0.506093
RB1	0.999922	1	0.453028	0.691231	0.69743
CTB-55O6.12	0.999922	1	0.48334	0.494752	0.506866
OSER1-AS1	0.999922	1	0.499906	0.489917	0.496642
RILPL1	0.999923	1	0.497423	0.49318	0.491942
STOML1	0.999923	1	0.49058	0.486947	0.503076
ZBTB41	0.999923	1	0.489962	0.499338	0.450976
SNTA1	0.999924	1	0.496656	0.493175	0.502752
KANK1	0.999924	1	0.490935	0.489063	0.498317
SIDT2	0.999924	1	0.483249	0.488888	0.496539
PIK3C2A	0.999924	1	0.48339	0.47801	0.433732
ZSCAN2	0.999924	1	0.492432	0.498224	0.456911
GDAP1	0.999925	1	0.485338	0.48804	0.502136
CCDC122	0.999925	1	0.494325	0.496636	0.490335
TP53I13	0.999926	1	0.476506	0.473741	0.541581
UTP6	0.999926	1	0.469282	0.472631	0.451164
AC016549.1	0.999926	1	0.484849	0.496516	0.471211
MNT	0.999926	1	0.491433	0.485033	0.508315
TRIM3	0.999926	1	0.492883	0.490441	0.49574
ADPGK-AS1	0.999927	1	0.499744	0.492469	0.492737
TRMT10B	0.999927	1	0.487504	0.483696	0.490446
C12orf4	0.999928	1	0.47796	0.481923	0.511553
EARS2	0.999928	1	0.489078	0.491435	0.495749
MTG1	0.999928	1	0.487898	0.490752	0.475928
UBE3D	0.999929	1	0.484812	0.493056	0.503149
ZNF778	0.999929	1	0.497292	0.492007	0.504127
PIGR	0.999929	1	0.502752	0.493142	0.491942
RNF123	0.999929	1	0.499008	0.489521	0.497364
PRICKLE3	0.999929	1	0.498974	0.492454	0.492728
CTD-2336O2.1	0.99993	1	0.490369	0.468202	0.578052
TUFT1	0.99993	1	0.495879	0.493901	0.501965
SPATA33	0.999931	1	0.489286	0.484886	0.487272
COX7C	0.999931	1	0.710009	0.571734	0.336307
ATF7IP	0.999932	1	0.47089	0.480333	0.434872
PYGL	0.999932	1	0.463942	0.554258	0.607508
FBXO24	0.999933	1	0.496381	0.49868	0.500197
RP11-134O21.1	0.999933	1	0.496381	0.500197	0.500197
LINGO1	0.999933	1	0.496381	0.499691	0.500197
CCDC78	0.999933	1	0.496381	0.496658	0.500197
RP11-295H24.4	0.999933	1	0.496381	0.499185	0.500197
ZNF138	0.999933	1	0.50235	0.482696	0.441568
FAM126B	0.999933	1	0.497485	0.482252	0.485917
SHPRH	0.999933	1	0.489022	0.478435	0.492301
CSRNP2	0.999934	1	0.492471	0.487562	0.479632
SGF29	0.999934	1	0.481957	0.48891	0.499128
EVC2	0.999934	1	0.495816	0.498877	0.500393
LANCL3	0.999934	1	0.495815	0.497362	0.500393
CLEC4G	0.999935	1	0.495815	0.496352	0.500393
AC073283.4	0.999935	1	0.495814	0.499383	0.500393
RP11-402D21.2	0.999935	1	0.495814	0.499888	0.500393
UVSSA	0.999935	1	0.497257	0.487115	0.480944
ETAA1	0.999935	1	0.493112	0.486395	0.493514
CNNM3	0.999935	1	0.491032	0.493379	0.503931
C17orf67	0.999935	1	0.497932	0.490962	0.494753
ZNF71	0.999936	1	0.496672	0.487981	0.478756
TP73-AS1	0.999936	1	0.497343	0.489126	0.497667
RP5-1112D6.8	0.999936	1	0.493382	0.497728	0.501769
SMAD7	0.999937	1	0.494185	0.482049	0.496744
DNAJA4	0.999937	1	0.481733	0.503206	0.510408
NPAT	0.999937	1	0.489457	0.481319	0.47721
ZBED4	0.999937	1	0.489808	0.49142	0.457081
FAM173B	0.999938	1	0.485432	0.497007	0.501782
XYLB	0.999938	1	0.497507	0.491758	0.504324
NOTCH2NL	0.999938	1	0.500792	0.490553	0.473497
ZNF606	0.999938	1	0.493685	0.491757	0.504324
USP28	0.999938	1	0.486469	0.490474	0.499543
NACA2	0.999939	1	0.497845	0.489625	0.486174
RP11-332H14.2	0.999939	1	0.492571	0.489622	0.507665
GNL3L	0.999939	1	0.488917	0.48595	0.494181
RANBP3	0.999939	1	0.504765	0.477694	0.48367
STX12	0.999939	1	0.461684	0.464413	0.511434
TTC26	0.99994	1	0.491748	0.4966	0.492343
RP3-510D11.2	0.99994	1	0.502645	0.491324	0.494057
DPY19L4	0.99994	1	0.485572	0.484273	0.488669
LINC00969	0.99994	1	0.514305	0.474453	0.395987
MYO9B	0.99994	1	0.50408	0.470952	0.4506
USP36	0.99994	1	0.485624	0.481093	0.468605
JDP2	0.99994	1	0.468836	0.511786	0.543837
FBXW8	0.99994	1	0.489964	0.49657	0.4943
NCKAP5L	0.999941	1	0.475452	0.492713	0.509891
GDPD1	0.999941	1	0.494469	0.496751	0.464247
MORC2-AS1	0.999941	1	0.489956	0.492541	0.50511
NENF	0.999941	1	0.500738	0.460337	0.437923
LHFPL4	0.999942	1	0.499771	0.49878	0.471972
LIPT2	0.999942	1	0.498425	0.492172	0.503734
SIGIRR	0.999942	1	0.469889	0.489491	0.507135
AMMECR1	0.999942	1	0.488081	0.495677	0.475326
MEIS3	0.999942	1	0.496833	0.493592	0.502162
SLC12A4	0.999943	1	0.486639	0.488504	0.488327
RHBDD1	0.999943	1	0.489177	0.488237	0.499385
DDX43	0.999944	1	0.493797	0.493585	0.491314
SUSD1	0.999944	1	0.489773	0.48101	0.487738
VARS2	0.999944	1	0.487189	0.49107	0.498359
NDUFA4L2	0.999944	1	0.485334	0.494387	0.501756
EPHA2	0.999944	1	0.49614	0.492151	0.503734
ZFAND4	0.999944	1	0.49538	0.49215	0.492946
DEPDC7	0.999945	1	0.487184	0.498039	0.509041
PCBP2	0.999945	1	0.509178	0.461024	0.405652
COL20A1	0.999945	1	0.49211	0.497722	0.502752
HIST1H1A	0.999945	1	0.485841	0.504928	0.511399
RP11-6I2.3	0.999945	1	0.500691	0.492148	0.503734
ZNF45	0.999945	1	0.497508	0.491747	0.471878
RP11-522I20.3	0.999945	1	0.492108	0.495689	0.491908
FHAD1	0.999945	1	0.485325	0.49646	0.512382
TK2	0.999945	1	0.478292	0.476769	0.530464
HEXIM2	0.999946	1	0.506276	0.485181	0.507003
PIGB	0.999946	1	0.481546	0.489168	0.499633
PRX	0.999947	1	0.492089	0.501238	0.502752
CTDSPL	0.999947	1	0.501211	0.489735	0.496561
TRAPPC5	0.999947	1	0.491394	0.488187	0.51022
ZNF736	0.999947	1	0.489563	0.49646	0.494651
DENND4C	0.999948	1	0.492409	0.481445	0.49733
ZNF33B	0.999948	1	0.494614	0.483589	0.45771
LINC00960	0.999948	1	0.495252	0.50059	0.50059
THSD1	0.999948	1	0.495252	0.49857	0.50059
SLC4A11	0.999948	1	0.495252	0.497054	0.50059
CABP1	0.999948	1	0.495251	0.499579	0.50059
RP11-10C24.1	0.999948	1	0.495251	0.497559	0.50059
SCGB3A1	0.999949	1	0.495249	0.500085	0.50059
AKR1E2	0.999949	1	0.495249	0.498064	0.489733
TSTD2	0.999949	1	0.495558	0.48697	0.491515
CDKN2A	0.999949	1	0.524777	0.473299	0.407019
PP7080	0.999949	1	0.498257	0.496273	0.471741
LINC00909	0.999949	1	0.500346	0.483648	0.489528
RP13-270P17.3	0.999949	1	0.487111	0.490487	0.509041
DPP4	0.99995	1	0.504324	0.491651	0.471937
MEN1	0.99995	1	0.485024	0.490941	0.491412
RP11-458J1.1	0.99995	1	0.494776	0.492579	0.492343
AC079922.3	0.99995	1	0.486851	0.496438	0.509434
RP11-468E2.4	0.99995	1	0.508487	0.488634	0.498569
AC093323.3	0.99995	1	0.48961	0.486065	0.514937
FGFBP3	0.99995	1	0.487696	0.497035	0.508058
ZNF701	0.999951	1	0.499522	0.491321	0.456415
KANSL1	0.999951	1	0.488062	0.47631	0.470109
NOL7	0.999951	1	0.454811	0.460507	0.356816
TMCC2	0.999951	1	0.501205	0.501965	0.480312
CCDC183	0.999951	1	0.500443	0.500956	0.480312
XYLT2	0.999951	1	0.494792	0.492565	0.503145
HAUS7	0.999952	1	0.485264	0.492221	0.501581
ZNF462	0.999952	1	0.493901	0.491447	0.482781
PTPRK	0.999952	1	0.501965	0.495916	0.480286
RP11-563J2.2	0.999952	1	0.501965	0.50146	0.480286
ZNF653	0.999953	1	0.492468	0.495295	0.502358
RP11-176H8.1	0.999953	1	0.493987	0.493285	0.49154
USP49	0.999953	1	0.501489	0.491441	0.493732
USE1	0.999953	1	0.466594	0.474537	0.395051
SCAMP1	0.999953	1	0.480429	0.477478	0.513091
NLE1	0.999953	1	0.486548	0.494275	0.509827
KBTBD11	0.999953	1	0.501965	0.501461	0.48026
CTD-3131K8.2	0.999953	1	0.502505	0.490233	0.484593
NUBP1	0.999954	1	0.466632	0.468701	0.436312
ZNF579	0.999954	1	0.492153	0.488457	0.509434
SNX13	0.999954	1	0.469929	0.482243	0.514044
STX17-AS1	0.999954	1	0.502358	0.493275	0.502358
SEMA4F	0.999954	1	0.495875	0.495406	0.480243
YBEY	0.999954	1	0.505184	0.475768	0.470647
CTB-58E17.3	0.999954	1	0.500024	0.495233	0.500786
IPP	0.999954	1	0.497403	0.496419	0.480235
MYO1A	0.999954	1	0.500786	0.495232	0.500786
BSCL2	0.999955	1	0.496406	0.494926	0.500983
CTSA	0.999955	1	0.454258	0.4707	0.477107
MAK	0.999955	1	0.500983	0.494923	0.490126
CCDC189	0.999955	1	0.501928	0.48344	0.45759
LNP1	0.999955	1	0.500442	0.496916	0.480218
MIER3	0.999955	1	0.490402	0.490212	0.495514
RP11-421L21.2	0.999955	1	0.493761	0.495824	0.501376
RP1-292L20.3	0.999955	1	0.4985	0.495227	0.500786
KIF13B	0.999955	1	0.478399	0.499665	0.518731
TYW1	0.999955	1	0.482365	0.481911	0.494706
IQCC	0.999955	1	0.493758	0.495822	0.501376
MOB1B	0.999955	1	0.500871	0.480308	0.417615
THTPA	0.999956	1	0.485306	0.480704	0.510536
PNISR	0.999956	1	0.54839	0.504026	0.339892
MYSM1	0.999956	1	0.497261	0.479127	0.486648
MFSD9	0.999956	1	0.491782	0.491853	0.493104
SLC37A1	0.999956	1	0.488823	0.487466	0.479124
CENPL	0.999956	1	0.484999	0.485663	0.483209
AUH	0.999956	1	0.502225	0.483326	0.458197
RP11-115C21.2	0.999957	1	0.49335	0.488925	0.486943
HDAC10	0.999957	1	0.483522	0.491745	0.451266
RPS19	0.999957	1	0.86399	0.567328	0.331359
MPZL2	0.999957	1	0.501653	0.49184	0.503931
NSMF	0.999957	1	0.492863	0.486401	0.492549
WDR53	0.999957	1	0.486191	0.486662	0.502431
TMEM191B	0.999957	1	0.501521	0.488588	0.487661
SCAF4	0.999957	1	0.478565	0.483208	0.476082
TMEM51-AS1	0.999957	1	0.499653	0.494615	0.501179
SH3D21	0.999958	1	0.505246	0.488586	0.487259
MTHFSD	0.999958	1	0.487054	0.490353	0.487148
TIFA	0.999958	1	0.520472	0.477509	0.463614
DTX4	0.999958	1	0.50059	0.49554	0.50059
RP11-16E18.3	0.999958	1	0.498302	0.495538	0.50059
MYCBP2	0.999958	1	0.497879	0.465734	0.496266
KIAA0226L	0.999958	1	0.479416	0.499158	0.525747
AASDH	0.999959	1	0.477314	0.478008	0.469472
FAM216A	0.999959	1	0.479752	0.495851	0.524764
DLG4	0.99996	1	0.497748	0.490772	0.494475
PLXNA3	0.99996	1	0.50013	0.486345	0.481611
NBPF1	0.99996	1	0.503241	0.486025	0.492916
ELMOD2	0.99996	1	0.47577	0.480311	0.526025
BANF1	0.999961	1	0.451838	0.492907	0.524559
ERRFI1	0.999961	1	0.489174	0.484566	0.464618
PHYKPL	0.999961	1	0.489002	0.488747	0.399824
TSEN2	0.999961	1	0.486159	0.495223	0.499573
GIMAP8	0.999961	1	0.479477	0.506106	0.504529
ARL6IP1	0.999961	1	0.495179	0.457901	0.42919
ZNF845	0.999962	1	0.495709	0.49298	0.480901
FAM219A	0.999962	1	0.496243	0.488513	0.498205
ZFY	0.999962	1	0.496656	0.489964	0.495715
THAP7-AS1	0.999962	1	0.491074	0.491158	0.493882
FAM228B	0.999962	1	0.510247	0.477472	0.492061
STAM-AS1	0.999962	1	0.497238	0.492975	0.502555
PRR12	0.999962	1	0.496228	0.490738	0.49451
TOP3A	0.999962	1	0.489628	0.487346	0.500769
RP11-127B20.3	0.999962	1	0.498808	0.495075	0.471788
SEPSECS-AS1	0.999962	1	0.484054	0.505143	0.503521
BAHD1	0.999962	1	0.490918	0.490734	0.473001
SETMAR	0.999962	1	0.486703	0.491223	0.509237
GSPT2	0.999962	1	0.483847	0.492222	0.482303
CBX8	0.999962	1	0.49048	0.495093	0.504127
MTPAP	0.999963	1	0.484482	0.483415	0.447306
OTUD6B	0.999963	1	0.481639	0.489228	0.466003
ABHD4	0.999963	1	0.496712	0.489016	0.508058
OCEL1	0.999963	1	0.494478	0.474798	0.434458
HSPA12A	0.999963	1	0.494689	0.498765	0.500786
COG7	0.999963	1	0.494484	0.487497	0.467904
ATXN7L3	0.999964	1	0.49063	0.487203	0.479692
SEZ6	0.999964	1	0.502613	0.499593	0.471728
CCDC84	0.999964	1	0.497478	0.480367	0.44684
VEGFB	0.999964	1	0.491921	0.466352	0.558155
SLX4	0.999964	1	0.49046	0.495071	0.493348
FAM124B	0.999964	1	0.494686	0.499776	0.500786
CRTAP	0.999964	1	0.462562	0.48066	0.539441
C9orf85	0.999964	1	0.476414	0.478505	0.47703
GPC4	0.999964	1	0.493529	0.500106	0.471702
CELSR1	0.999964	1	0.494681	0.495731	0.489925
METTL9	0.999964	1	0.456402	0.496754	0.47292
ZNF789	0.999964	1	0.489584	0.487654	0.489336
TRMT2B	0.999964	1	0.491378	0.489921	0.495715
ANKRD11	0.999964	1	0.50482	0.482909	0.350317
ZNF703	0.999964	1	0.479619	0.509805	0.524568
KITLG	0.999965	1	0.493953	0.494012	0.501572
RPL10	0.999965	1	0.787253	0.733912	0.3293
NBPF15	0.999965	1	0.49663	0.489914	0.495749
PSMD10	0.999965	1	0.470328	0.484393	0.515646
PITPNA-AS1	0.999965	1	0.478888	0.495558	0.526533
RAB11FIP3	0.999965	1	0.500811	0.494005	0.501572
PPP1R3D	0.999965	1	0.493264	0.487633	0.499923
TRNP1	0.999965	1	0.497342	0.495846	0.500393
SCX	0.999965	1	0.497341	0.495846	0.500393
TPCN2	0.999966	1	0.490579	0.488637	0.508648
PRR7	0.999966	1	0.490459	0.491543	0.493348
CSF1	0.999966	1	0.499579	0.491542	0.493339
RP4-647C14.2	0.999966	1	0.495465	0.493993	0.501572
TMEM110	0.999967	1	0.485018	0.49009	0.501141
EFTUD1	0.999967	1	0.487385	0.486243	0.513561
RPL17	0.999967	1	0.573038	0.501881	0.334017
RP1-197B17.3	0.999967	1	0.499282	0.494315	0.463854
B4GALT2	0.999967	1	0.48974	0.489506	0.507075
SCAP	0.999967	1	0.482851	0.487562	0.484708
WFS1	0.999967	1	0.494379	0.487115	0.511596
SHOX2	0.999968	1	0.501992	0.492693	0.502752
RP1-39G22.7	0.999968	1	0.488721	0.492554	0.506093
HIST1H2AH	0.999968	1	0.485755	0.499597	0.510613
BMP1	0.999968	1	0.485518	0.502521	0.500171
TPCN1	0.999968	1	0.476039	0.505855	0.535181
SCYL3	0.999968	1	0.497707	0.487277	0.479154
ANGPTL2	0.999968	1	0.491555	0.499425	0.502948
ASIC4	0.999968	1	0.491551	0.50144	0.502948
CDC14A	0.999969	1	0.49493	0.488248	0.466383
TNPO2	0.999969	1	0.484243	0.485615	0.472108
GPALPP1	0.999969	1	0.477409	0.485327	0.489447
TMEM109	0.999969	1	0.457562	0.503516	0.559278
CYP3A5	0.999969	1	0.503993	0.490464	0.505503
TTI2	0.999969	1	0.488707	0.484529	0.517689
RP4-612B15.3	0.999969	1	0.501227	0.492673	0.502752
ZNF717	0.999969	1	0.495694	0.48823	0.509237
ZNF184	0.999969	1	0.487919	0.487243	0.489694
XPO4	0.99997	1	0.482775	0.492428	0.452078
FBXO46	0.99997	1	0.49366	0.491949	0.492728
FTX	0.99997	1	0.506267	0.484872	0.473621
CCDC15	0.99997	1	0.488663	0.496529	0.506093
TUBA1A	0.999971	1	0.481355	0.457528	0.372385
MYOZ2	0.999971	1	0.487389	0.50736	0.507862
MIOS	0.999971	1	0.47248	0.48883	0.537061
ZNF41	0.999971	1	0.498096	0.490843	0.494048
ZC3H18	0.999971	1	0.474433	0.482182	0.477022
PEX11G	0.999971	1	0.490985	0.48787	0.477329
CRTAM	0.999971	1	0.50442	0.487557	0.499765
RBM41	0.999971	1	0.505444	0.480652	0.476945
BNC2	0.999972	1	0.476652	0.520259	0.522042
PIBF1	0.999972	1	0.476339	0.479821	0.440277
PCM1	0.999972	1	0.468917	0.465115	0.511472
C1GALT1	0.999972	1	0.496645	0.472714	0.51445
LIMD1	0.999973	1	0.49407	0.483769	0.509011
MEMO1	0.999973	1	0.489536	0.481563	0.515446
WARS2	0.999973	1	0.481185	0.489501	0.498752
NEMP1	0.999973	1	0.486793	0.49513	0.508648
FTO	0.999973	1	0.482924	0.491871	0.50517
ZNF771	0.999973	1	0.501776	0.495587	0.456312
C1orf74	0.999973	1	0.496735	0.491239	0.504324
RANBP17	0.999973	1	0.491902	0.502051	0.502555
KLHL26	0.999973	1	0.486779	0.498125	0.497847
IL10RB-AS1	0.999973	1	0.512807	0.47685	0.533506
DOLK	0.999973	1	0.482638	0.487453	0.495257
ZNF367	0.999974	1	0.486771	0.500129	0.508648
EIF2AK3	0.999974	1	0.496511	0.487312	0.500175
TMEM161B	0.999974	1	0.489735	0.485063	0.483965
EXOC2	0.999974	1	0.48459	0.485626	0.482875
TMEM69	0.999974	1	0.493959	0.473485	0.500761
ZNF324	0.999974	1	0.498974	0.48922	0.485721
AC002467.7	0.999974	1	0.49314	0.487482	0.4889
TTC17	0.999974	1	0.493727	0.473963	0.434176
LRP2BP	0.999974	1	0.49763	0.49238	0.502948
HEY1	0.999974	1	0.487671	0.497232	0.496475
ZNF414	0.999974	1	0.492089	0.482041	0.503598
ZNF670	0.999975	1	0.496909	0.491674	0.482046
GGNBP2	0.999975	1	0.456121	0.496525	0.467161
LIAS	0.999975	1	0.484606	0.480217	0.455979
QPCTL	0.999975	1	0.499901	0.492369	0.502948
AMBRA1	0.999975	1	0.48765	0.491709	0.475112
UPF1	0.999975	1	0.48888	0.484761	0.463008
ABHD3	0.999975	1	0.463294	0.512602	0.555689
ATP5L	0.999975	1	0.59273	0.456085	0.347177
UBAC2-AS1	0.999975	1	0.493095	0.491658	0.503734
SLC45A4	0.999976	1	0.498408	0.491655	0.503734
ZSCAN5A	0.999976	1	0.494374	0.487942	0.488045
RP11-244M2.1	0.999976	1	0.494125	0.499974	0.500983
MC1R	0.999976	1	0.494124	0.495935	0.500983
OGFOD2	0.999976	1	0.48473	0.484878	0.451446
POLB	0.999976	1	0.504067	0.483538	0.498308
C11orf84	0.999976	1	0.495118	0.490146	0.473343
ARFIP1	0.999977	1	0.491281	0.471795	0.496992
PRTG	0.999977	1	0.499433	0.496154	0.500197
SULT2B1	0.999977	1	0.49867	0.496154	0.500197
GOLGA4	0.999977	1	0.498134	0.461586	0.440457
CEBPG	0.999977	1	0.503299	0.474243	0.368172
PTHLH	0.999977	1	0.500197	0.496153	0.500197
WI2-87327B8.2	0.999977	1	0.497144	0.496153	0.500197
RP11-645C24.5	0.999977	1	0.499433	0.496153	0.500197
SP6	0.999977	1	0.500197	0.496153	0.500197
ELOVL7	0.999977	1	0.500197	0.496152	0.500197
AF124730.4	0.999977	1	0.499433	0.496152	0.500197
IL6ST	0.999977	1	0.553075	0.468405	0.44948
SEC61A2	0.999977	1	0.495092	0.490134	0.494945
RPL23	0.999977	1	0.703917	0.568946	0.324985
MBTD1	0.999977	1	0.490378	0.484996	0.472775
F13A1	0.999977	1	0.461262	0.572109	0.60908
SLC38A9	0.999977	1	0.490069	0.481805	0.451275
INO80D	0.999977	1	0.497317	0.480985	0.463811
CCNT1	0.999977	1	0.487797	0.484839	0.473339
PTGR2	0.999977	1	0.50043	0.484839	0.494813
HELQ	0.999977	1	0.47805	0.48769	0.516488
RNF7	0.999977	1	0.449751	0.464567	0.473219
ABI2	0.999977	1	0.474358	0.473506	0.456445
LINC01503	0.999977	1	0.468192	0.488769	0.565252
P3H2	0.999978	1	0.50501	0.487074	0.500273
ARL6	0.999978	1	0.496778	0.49053	0.494292
THY1	0.999978	1	0.501636	0.486882	0.500496
USP15	0.999978	1	0.510665	0.462917	0.469699
ARL8A	0.999978	1	0.465217	0.47416	0.469869
ZNF740	0.999978	1	0.492554	0.493365	0.471493
MYC	0.999978	1	0.467018	0.483881	0.540603
MORN4	0.999978	1	0.496076	0.493093	0.491339
HOMER2	0.999978	1	0.492272	0.495102	0.4805
LIMCH1	0.999978	1	0.498366	0.504177	0.463435
ATP9B	0.999978	1	0.493321	0.481475	0.504879
RASL10A	0.999978	1	0.49338	0.489703	0.495283
NR2C2	0.999978	1	0.482768	0.486212	0.461499
EPS8L1	0.999979	1	0.497688	0.490944	0.482944
TYW5	0.999979	1	0.495715	0.48611	0.458897
CC2D1A	0.999979	1	0.488545	0.482438	0.490468
RP11-175O19.4	0.999979	1	0.493032	0.493081	0.502162
BORCS5	0.999979	1	0.498608	0.486058	0.436714
F2R	0.999979	1	0.500642	0.493076	0.491331
RP11-20G13.3	0.999979	1	0.499113	0.493075	0.491331
ZRANB3	0.999979	1	0.489201	0.494084	0.483542
NUDT17	0.999979	1	0.489199	0.499591	0.50511
RP11-297N6.4	0.999979	1	0.501623	0.492078	0.492343
KMT5A	0.999979	1	0.47277	0.497375	0.50317
GPBAR1	0.999979	1	0.489533	0.49414	0.504717
PHC1	0.999979	1	0.497963	0.489671	0.484627
TAF5L	0.99998	1	0.487198	0.489415	0.449147
KBTBD3	0.99998	1	0.486452	0.482326	0.42534
METAP2	0.99998	1	0.455237	0.487862	0.470032
ARSD	0.99998	1	0.482683	0.481875	0.48132
RP11-109G23.3	0.99998	1	0.513127	0.489118	0.424486
DENND6A	0.99998	1	0.480666	0.490016	0.509605
B4GALT1-AS1	0.99998	1	0.494014	0.49206	0.492292
CDC42EP4	0.99998	1	0.496759	0.488547	0.497355
ABHD14A	0.99998	1	0.470399	0.507225	0.503589
POLRMT	0.99998	1	0.493056	0.48561	0.471117
MIB1	0.99998	1	0.482682	0.486679	0.494292
DUS2	0.99998	1	0.482214	0.490221	0.484234
GLCE	0.99998	1	0.479451	0.489984	0.512489
RASGRP2	0.99998	1	0.506893	0.504411	0.435936
TMEM168	0.99998	1	0.488331	0.48446	0.473937
INTS8	0.99998	1	0.479006	0.484843	0.481534
C6orf52	0.999981	1	0.493389	0.498233	0.480098
AL133245.2	0.999981	1	0.497963	0.495718	0.48009
SGMS1-AS1	0.999981	1	0.498718	0.495712	0.480081
MRI1	0.999981	1	0.483628	0.486639	0.481435
TLCD1	0.999981	1	0.494918	0.497733	0.480072
ZNF266	0.999981	1	0.499378	0.48713	0.499957
TP53TG1	0.999981	1	0.512228	0.470416	0.475014
PUDP	0.999981	1	0.479617	0.48991	0.511442
GABARAP	0.999981	1	0.53134	0.466148	0.427575
PIP4K2C	0.999981	1	0.488678	0.486463	0.511989
CRY2	0.999981	1	0.498487	0.490264	0.494552
MED22	0.999981	1	0.498809	0.486634	0.479701
RP11-66B24.4	0.999981	1	0.501599	0.492791	0.480671
ZSCAN21	0.999982	1	0.49736	0.488149	0.487285
ZNF805	0.999982	1	0.498557	0.492787	0.502358
UBB	0.999982	1	0.585133	0.484055	0.322643
CTD-2547G23.4	0.999982	1	0.500877	0.491316	0.482277
ELOVL6	0.999982	1	0.490989	0.498607	0.503145
PPFIA3	0.999982	1	0.490986	0.492064	0.503145
RPS9	0.999982	1	0.632685	0.53496	0.32243
CBFA2T2	0.999982	1	0.492521	0.487088	0.467101
ACER3	0.999982	1	0.460831	0.467864	0.533207
PCYOX1L	0.999982	1	0.480583	0.505525	0.519851
CNKSR1	0.999982	1	0.500393	0.499382	0.489532
HEYL	0.999982	1	0.500393	0.499383	0.489532
TTC39A-AS1	0.999982	1	0.497341	0.500393	0.489532
FAM228A	0.999982	1	0.49963	0.498877	0.489532
ALK	0.999982	1	0.498104	0.498878	0.489532
RP11-725P16.2	0.999982	1	0.500393	0.500393	0.489532
ITGB6	0.999982	1	0.498105	0.499383	0.489532
B3GALT1	0.999982	1	0.500393	0.499383	0.489532
RP11-171I2.2	0.999982	1	0.49963	0.500393	0.489532
CERKL	0.999982	1	0.500393	0.499888	0.489532
ALS2CL	0.999982	1	0.49963	0.497867	0.489532
ZDHHC23	0.999982	1	0.49734	0.498878	0.489532
NPR3	0.999982	1	0.49963	0.500393	0.489532
PRDM6	0.999982	1	0.49963	0.500393	0.489532
SLC22A1	0.999982	1	0.500393	0.498876	0.489532
ASB15	0.999982	1	0.500393	0.499888	0.489532
CPA4	0.999982	1	0.500393	0.500393	0.489532
C8orf37-AS1	0.999982	1	0.49963	0.499382	0.489532
GVQW1	0.999982	1	0.498868	0.497866	0.489532
CSNK2A3	0.999982	1	0.498868	0.498877	0.489532
RTN4RL2	0.999982	1	0.497342	0.496857	0.489532
PYGM	0.999982	1	0.498868	0.498372	0.489532
UNC5B-AS1	0.999982	1	0.49963	0.499382	0.489532
PSD	0.999982	1	0.500393	0.500393	0.489532
RP11-283G6.5	0.999982	1	0.500393	0.499888	0.489532
RP11-328C8.4	0.999982	1	0.49963	0.500393	0.489532
RP11-571M6.7	0.999982	1	0.49963	0.499888	0.489532
RP11-981P6.1	0.999982	1	0.500393	0.500393	0.489532
PLA2G1B	0.999982	1	0.500393	0.499382	0.489532
CTD-2302E22.6	0.999982	1	0.49963	0.498372	0.489532
AC100830.5	0.999982	1	0.500393	0.500393	0.489532
CHRNB4	0.999982	1	0.500393	0.500393	0.489532
RLBP1	0.999982	1	0.49963	0.500393	0.489532
GLIS2-AS1	0.999982	1	0.498868	0.499383	0.489532
CTD-2583P5.3	0.999982	1	0.498867	0.498878	0.489532
SGCA	0.999982	1	0.500393	0.499383	0.489532
GRIN2C	0.999982	1	0.498105	0.500393	0.489532
SMIM6	0.999982	1	0.500393	0.498878	0.489532
QRICH2	0.999982	1	0.500393	0.499888	0.489532
TOX2	0.999982	1	0.49963	0.499888	0.489532
MN1	0.999982	1	0.500393	0.499888	0.489532
AP000688.29	0.999982	1	0.498867	0.496351	0.489532
WASL	0.999983	1	0.481852	0.481978	0.470775
DSEL	0.999983	1	0.501889	0.488112	0.497966
GON4L	0.999983	1	0.47139	0.470895	0.511904
C1orf220	0.999983	1	0.500393	0.499888	0.489524
TTN	0.999983	1	0.500393	0.500393	0.489524
RP11-65L3.2	0.999983	1	0.500393	0.499382	0.489524
TMIE	0.999983	1	0.500393	0.500393	0.489524
RP11-803P9.1	0.999983	1	0.500393	0.499382	0.489524
SORCS2	0.999983	1	0.49963	0.499383	0.489524
RP11-431M7.3	0.999983	1	0.500393	0.498876	0.489524
TWIST1	0.999983	1	0.500393	0.498876	0.489524
RP11-498P14.5	0.999983	1	0.500393	0.499383	0.489524
CCDC81	0.999983	1	0.500393	0.498877	0.489524
TSPAN11	0.999983	1	0.500393	0.499888	0.489524
C2CD4A	0.999983	1	0.499629	0.498372	0.489524
LA16c-OS12.2	0.999983	1	0.49963	0.498372	0.489524
PRSS27	0.999983	1	0.49963	0.498372	0.489524
NPIPB6	0.999983	1	0.500393	0.499888	0.489524
MYLK3	0.999983	1	0.499629	0.497866	0.489524
RP11-490B18.5	0.999983	1	0.49963	0.500393	0.489524
RP4-530I15.9	0.999983	1	0.500393	0.500393	0.489524
FXYD3	0.999983	1	0.498103	0.498371	0.489524
CCDC8	0.999983	1	0.500393	0.499382	0.489524
CTC-273B12.10	0.999983	1	0.500393	0.500393	0.489524
CTD-2525I3.2	0.999983	1	0.498868	0.499383	0.489524
TNFRSF13C	0.999983	1	0.500393	0.499888	0.489524
SMAD4	0.999983	1	0.478907	0.484994	0.471878
CTB-31O20.2	0.999983	1	0.494866	0.490651	0.472305
SLC7A6	0.999983	1	0.49092	0.483705	0.496736
HLX-AS1	0.999983	1	0.500393	0.500393	0.489515
RP11-738E22.3	0.999983	1	0.49963	0.499888	0.489515
SAXO1	0.999983	1	0.500393	0.500393	0.489515
BX255923.3	0.999983	1	0.500393	0.500393	0.489515
ENTPD2	0.999983	1	0.500393	0.49736	0.489515
RP11-464F9.22	0.999983	1	0.500393	0.500393	0.489515
NTN4	0.999983	1	0.49963	0.500393	0.489515
PSMG3-AS1	0.999983	1	0.491475	0.489801	0.495086
GTF3C4	0.999983	1	0.487778	0.493635	0.506682
PIGO	0.999983	1	0.481656	0.489105	0.49583
COQ10A	0.999983	1	0.498371	0.496206	0.436124
SPATA5	0.999983	1	0.492134	0.487227	0.51022
GANC	0.999983	1	0.488944	0.482532	0.479244
KLRG1	0.999984	1	0.487759	0.496133	0.506682
AGAP1	0.999984	1	0.491179	0.491765	0.503341
ZNF597	0.999984	1	0.498786	0.491761	0.492527
ROM1	0.999984	1	0.494065	0.490621	0.483072
ZDHHC2	0.999984	1	0.497723	0.476445	0.501803
TOMM40L	0.999984	1	0.48356	0.482498	0.521423
TMEM63B	0.999984	1	0.492113	0.485762	0.480863
C22orf29	0.999984	1	0.494082	0.490609	0.493873
TEC	0.999984	1	0.490269	0.488604	0.486029
ZNF91	0.999984	1	0.50658	0.479967	0.497919
SRFBP1	0.999985	1	0.471531	0.469767	0.477056
TUBB3	0.999985	1	0.493559	0.501179	0.501179
ZNF382	0.999985	1	0.496473	0.492488	0.49169
DGCR8	0.999985	1	0.498597	0.488596	0.507665
AKIP1	0.999985	1	0.460274	0.469145	0.385126
RP11-426C22.5	0.999985	1	0.495732	0.491736	0.503341
COG3	0.999985	1	0.489844	0.485735	0.480179
ANXA2R	0.999985	1	0.483723	0.500523	0.512972
GBP2	0.999985	1	0.456686	0.500997	0.579753
RP1-239B22.5	0.999985	1	0.493553	0.499665	0.501179
TOP3B	0.999985	1	0.49469	0.488229	0.476005
FKBP14	0.999985	1	0.48867	0.484955	0.482696
FAM50B	0.999985	1	0.495591	0.483205	0.454898
HLA-DQA2	0.999985	1	0.643454	0.46663	0.355226
GAK	0.999985	1	0.489387	0.474249	0.45979
CCND2	0.999985	1	0.508857	0.476462	0.407865
PPP6R2	0.999985	1	0.493617	0.476989	0.468199
OST4	0.999986	1	0.65397	0.480011	0.320763
DAGLA	0.999986	1	0.494124	0.494419	0.500983
IRF6	0.999986	1	0.500221	0.494418	0.500983
RP11-890B15.3	0.999986	1	0.499459	0.494417	0.500983
FOCAD	0.999986	1	0.484753	0.4961	0.511006
ZCCHC4	0.999986	1	0.485593	0.494666	0.509631
LRRK1	0.999986	1	0.505635	0.478568	0.41377
CD55	0.999986	1	0.556544	0.464758	0.447301
ALCAM	0.999986	1	0.467115	0.481547	0.359824
RPP21	0.999986	1	0.488196	0.483673	0.496864
RAD54L2	0.999986	1	0.481938	0.48755	0.462909
GGA3	0.999986	1	0.490057	0.484945	0.449891
CNOT6	0.999986	1	0.483347	0.484623	0.472595
LINC01191	0.999986	1	0.500023	0.494727	0.489917
DGKA	0.999986	1	0.505831	0.500365	0.436278
MDK	0.999986	1	0.48044	0.475047	0.528917
CD1D	0.999986	1	0.477079	0.525687	0.528105
WDR66	0.999986	1	0.500786	0.494724	0.500786
SCD5	0.999986	1	0.502345	0.502982	0.429412
H3F3A	0.999986	1	0.511632	0.454612	0.464836
RPL14	0.999986	1	0.725179	0.608609	0.319738
RP11-538P18.2	0.999987	1	0.503517	0.486276	0.501
FBXO41	0.999987	1	0.492769	0.490339	0.504914
RPAP1	0.999987	1	0.486713	0.492823	0.464554
C12orf66	0.999987	1	0.496779	0.486619	0.489592
C5orf51	0.999987	1	0.475383	0.486636	0.470203
POLR3B	0.999987	1	0.489758	0.490332	0.504914
ANKRD36C	0.999987	1	0.492874	0.476134	0.409625
ABR	0.999987	1	0.508301	0.469257	0.493283
ABCA6	0.999987	1	0.501376	0.493797	0.490519
RAD51D	0.999987	1	0.479654	0.484465	0.488259
NR1D1	0.999987	1	0.491588	0.494157	0.471267
FRA10AC1	0.999987	1	0.468766	0.485306	0.464259
BCDIN3D	0.999987	1	0.485241	0.490581	0.488695
TYSND1	0.999987	1	0.480984	0.489431	0.475227
BTRC	0.999987	1	0.492871	0.487424	0.48802
APLP1	0.999988	1	0.486677	0.493272	0.46452
NEIL3	0.999988	1	0.488655	0.499762	0.505307
TMEM143	0.999988	1	0.489002	0.492339	0.494151
PICK1	0.999988	1	0.491569	0.481349	0.46129
SMIM1	0.999988	1	0.503191	0.485626	0.481158
EIF1B	0.999988	1	0.516703	0.457623	0.441738
PTPRN	0.999988	1	0.495252	0.495035	0.489733
TMEM145	0.999988	1	0.491702	0.493283	0.502358
GAN	0.999988	1	0.492839	0.48741	0.498436
ATG2B	0.999988	1	0.498752	0.487081	0.488592
CTD-2135D7.5	0.999988	1	0.50059	0.495033	0.50059
RP11-737O24.5	0.999988	1	0.498302	0.495033	0.50059
NOTCH3	0.999988	1	0.4997	0.492169	0.502752
RRNAD1	0.999988	1	0.480621	0.480359	0.483901
KLHL8	0.999988	1	0.477443	0.492912	0.52673
TONSL	0.999988	1	0.489352	0.498495	0.50452
XPO5	0.999988	1	0.484382	0.493989	0.490105
AC009133.12	0.999988	1	0.501572	0.493504	0.501572
PDS5B	0.999988	1	0.471028	0.481949	0.506093
UBXN1	0.999988	1	0.524185	0.488545	0.323357
SPPL2B	0.999988	1	0.481136	0.493413	0.453557
RFX1	0.999988	1	0.497035	0.484404	0.505178
ARRDC1-AS1	0.999988	1	0.483066	0.488425	0.513758
LRRCC1	0.999988	1	0.476562	0.495051	0.496787
SUMF2	0.999988	1	0.476136	0.465034	0.469929
PIGL	0.999988	1	0.48415	0.485427	0.492104
C4orf33	0.999988	1	0.48304	0.477934	0.471878
RPS20	0.999988	1	0.762074	0.613495	0.318507
FAM175A	0.999988	1	0.492305	0.479526	0.476701
CCS	0.999988	1	0.479984	0.46967	0.482704
FAM120AOS	0.999988	1	0.466738	0.469817	0.498368
TTC8	0.999988	1	0.493043	0.484807	0.472117
NELFA	0.999988	1	0.480037	0.486601	0.499154
SUGP2	0.999988	1	0.468407	0.473003	0.476945
PTCD2	0.999988	1	0.493547	0.48828	0.497137
FAM193A	0.999988	1	0.491602	0.483264	0.486592
CLASP2	0.999988	1	0.477021	0.49263	0.517001
RMND5B	0.999988	1	0.47697	0.48337	0.464392
ZBTB34	0.999988	1	0.488272	0.49664	0.494894
DNAJC24	0.999989	1	0.491303	0.481862	0.501077
UBXN8	0.999989	1	0.476036	0.489824	0.477342
TMEM134	0.999989	1	0.479277	0.463446	0.472621
DHX35	0.999989	1	0.489828	0.489651	0.484174
CDK6	0.999989	1	0.483597	0.474927	0.477748
MAVS	0.999989	1	0.477231	0.477886	0.49336
MLYCD	0.999989	1	0.493716	0.481973	0.469113
CYP2S1	0.999989	1	0.498593	0.486682	0.478637
UBIAD1	0.999989	1	0.486035	0.483097	0.486246
ZNF12	0.999989	1	0.485112	0.493538	0.499192
STAMBP	0.999989	1	0.478964	0.468532	0.472813
KIAA1147	0.999989	1	0.480364	0.481453	0.448066
PLEKHM3	0.999989	1	0.500246	0.493191	0.490886
SURF1	0.99999	1	0.455765	0.460023	0.501555
CBX7	0.99999	1	0.509022	0.489865	0.448276
SHF	0.99999	1	0.499486	0.493179	0.490895
CYBB	0.99999	1	0.538815	0.455151	0.783544
SLC35E1	0.99999	1	0.487611	0.476081	0.479038
RP11-169D4.2	0.99999	1	0.495054	0.499888	0.500393
UGGT2	0.99999	1	0.477265	0.481965	0.472531
AC007365.3	0.99999	1	0.495052	0.497361	0.500393
CIRBP-AS1	0.99999	1	0.495052	0.498877	0.500393
ZKSCAN4	0.99999	1	0.498234	0.488036	0.508058
HMGB2	0.99999	1	0.446607	0.694872	0.783485
EPB41	0.99999	1	0.507857	0.47791	0.473151
SEPT1	0.99999	1	0.506571	0.483406	0.485627
DEPDC4	0.99999	1	0.492999	0.494312	0.501376
ZNF524	0.99999	1	0.487309	0.472771	0.476065
C11orf54	0.99999	1	0.482774	0.479762	0.485362
KCTD6	0.99999	1	0.48052	0.484299	0.518475
ANOS1	0.99999	1	0.500073	0.474208	0.550511
PCED1B	0.99999	1	0.472985	0.533441	0.539308
FARP1	0.99999	1	0.468693	0.482296	0.463982
CSMD2	0.99999	1	0.498868	0.495339	0.500393
SLC30A10	0.99999	1	0.500393	0.495339	0.500393
LONP2	0.99999	1	0.483185	0.470249	0.407976
UMAD1	0.99999	1	0.48881	0.48014	0.495826
FAM215B	0.99999	1	0.470764	0.487895	0.420256
CTD-2366F13.1	0.99999	1	0.499215	0.490442	0.50452
ATP2A3	0.99999	1	0.49968	0.492895	0.491139
PTCHD4	0.999991	1	0.500393	0.495337	0.500393
ATF6	0.999991	1	0.458211	0.505863	0.538684
ZNF517	0.999991	1	0.496577	0.495337	0.489515
DHX37	0.999991	1	0.492336	0.487098	0.49897
CCDC77	0.999991	1	0.481419	0.490083	0.505768
CAB39L	0.999991	1	0.49756	0.485593	0.47004
ANG	0.999991	1	0.471009	0.481887	0.525311
MEFV	0.999991	1	0.500443	0.49289	0.501965
RABGAP1	0.999991	1	0.487157	0.48778	0.429203
ZRANB1	0.999991	1	0.476452	0.488317	0.487003
RP11-390F4.3	0.999991	1	0.485902	0.501605	0.486746
LINC01510	0.999991	1	0.495618	0.500197	0.500197
CTD-2207P18.2	0.999991	1	0.495618	0.49767	0.500197
CPNE7	0.999991	1	0.495618	0.499185	0.500197
GNAS-AS1	0.999991	1	0.495618	0.499186	0.500197
C22orf46	0.999991	1	0.500758	0.486414	0.447985
PCDHGC3	0.999991	1	0.492071	0.493398	0.501965
NDUFB2	0.999991	1	0.476723	0.453842	0.642971
CHD1	0.999991	1	0.478067	0.462296	0.479739
KLHL9	0.999991	1	0.488431	0.483399	0.49636
EEFSEC	0.999991	1	0.479579	0.496177	0.498599
FABP7	0.999991	1	0.49825	0.466703	0.525931
PFKM	0.999991	1	0.481175	0.487214	0.495898
MEPE	0.999991	1	0.490796	0.502948	0.502948
SEMA4C	0.999991	1	0.505214	0.482411	0.488079
HEATR5A	0.999991	1	0.487452	0.484048	0.451275
CST6	0.999991	1	0.481163	0.490436	0.516903
SPOCK1	0.999991	1	0.490789	0.500936	0.502948
SIT1	0.999991	1	0.492054	0.500452	0.501965
EAF2	0.999991	1	0.458876	0.505072	0.57102
CTD-2376I4.2	0.999991	1	0.492051	0.495407	0.501965
DOCK8	0.999991	1	0.469558	0.463093	0.501043
TMEM161B-AS1	0.999991	1	0.481245	0.483207	0.46414
MMP17	0.999991	1	0.49449	0.497559	0.50059
KCTD15	0.999991	1	0.49449	0.497559	0.50059
SNHG10	0.999991	1	0.48503	0.493369	0.509827
CLIP2	0.999991	1	0.5084	0.484339	0.494035
CENPV	0.999991	1	0.500021	0.502578	0.463084
RNF32	0.999991	1	0.494487	0.496548	0.489716
CES1	0.999991	1	0.507469	0.488312	0.507469
SLC22A16	0.999991	1	0.494486	0.50059	0.50059
TMEM175	0.999991	1	0.503247	0.478244	0.511775
TRAPPC2	0.999992	1	0.501427	0.482648	0.508656
KAT2B	0.999992	1	0.498993	0.481144	0.491775
LUZP1	0.999992	1	0.476155	0.477817	0.368899
AC240274.1	0.999992	1	0.504023	0.486372	0.478316
CRYZL1	0.999992	1	0.464894	0.472078	0.446285
RPUSD2	0.999992	1	0.488109	0.487226	0.509237
NDUFC1	0.999992	1	0.517717	0.457293	0.400469
MAPK7	0.999992	1	0.490545	0.486361	0.48937
SELPLG	0.999992	1	0.548277	0.488954	0.360217
TMEM86A	0.999992	1	0.471836	0.500608	0.532613
EPB41L5	0.999992	1	0.50079	0.497074	0.46299
HIVEP2	0.999992	1	0.494727	0.490528	0.46299
VPS52	0.999992	1	0.480412	0.493034	0.50778
EID3	0.999992	1	0.49659	0.487551	0.487054
ZNF561	0.999992	1	0.479039	0.49178	0.489494
PLXNA1	0.999992	1	0.488455	0.483861	0.516116
PAX8	0.999992	1	0.506323	0.488502	0.485499
PREX1	0.999992	1	0.467913	0.464046	0.442563
RP11-192H23.4	0.999992	1	0.500109	0.491555	0.503145
AGBL5	0.999992	1	0.492435	0.489725	0.494527
CENPT	0.999992	1	0.477784	0.478564	0.47856
ZNF664	0.999992	1	0.495773	0.481695	0.500761
LIF	0.999992	1	0.496066	0.492576	0.502162
RP11-1060J15.4	0.999992	1	0.502162	0.492574	0.491322
PSMB9	0.999992	1	0.540072	0.497441	0.329163
CXorf56	0.999992	1	0.490771	0.483824	0.473057
RNF217	0.999992	1	0.481024	0.486628	0.506007
RCOR3	0.999992	1	0.473358	0.476851	0.486093
PRKACA	0.999992	1	0.470597	0.484797	0.51539
SOS2	0.999992	1	0.484023	0.480851	0.428468
AKAP10	0.999992	1	0.499076	0.472668	0.441469
MCCC1	0.999992	1	0.47208	0.487979	0.479867
C5orf42	0.999992	1	0.492667	0.484237	0.482657
ZNF280C	0.999992	1	0.493668	0.494971	0.471126
CFL2	0.999992	1	0.476081	0.48365	0.475911
ZNF790	0.999993	1	0.480784	0.499971	0.485422
APAF1	0.999993	1	0.473318	0.483741	0.484294
HFE	0.999993	1	0.483009	0.493113	0.512972
AARSD1	0.999993	1	0.494218	0.483625	0.516509
ATAD1	0.999993	1	0.473696	0.472845	0.472647
TGFBR1	0.999993	1	0.454918	0.517697	0.509742
CRTC1	0.999993	1	0.484638	0.497737	0.51022
ZNF584	0.999993	1	0.488454	0.491548	0.483559
SLC12A2	0.999993	1	0.49441	0.486593	0.499333
RNLS	0.999993	1	0.485839	0.48713	0.509237
MEGF8	0.999993	1	0.493737	0.487337	0.498073
GMDS	0.999993	1	0.476208	0.478825	0.467562
MRPL53	0.999993	1	0.504335	0.483342	0.485076
HMGN3	0.999993	1	0.535344	0.52628	0.319687
NSUN5	0.999993	1	0.465819	0.477431	0.482773
WDR62	0.999993	1	0.488085	0.49593	0.494565
CPEB3	0.999993	1	0.503188	0.482926	0.47574
ARRDC1	0.999993	1	0.496247	0.471184	0.481542
ASCL2	0.999993	1	0.517742	0.476304	0.539308
COQ6	0.999993	1	0.476399	0.481466	0.506973
TRIM16L	0.999993	1	0.502911	0.488647	0.506682
FERMT2	0.999993	1	0.485771	0.492445	0.476283
SOWAHD	0.999993	1	0.516208	0.480591	0.524371
KBTBD6	0.999993	1	0.493984	0.492277	0.502358
FXYD1	0.999993	1	0.497448	0.49194	0.470963
CISH	0.999993	1	0.493466	0.490351	0.448199
EVI5	0.999993	1	0.480856	0.46815	0.479158
RP3-395M20.8	0.999993	1	0.497601	0.488622	0.495958
OCLN	0.999993	1	0.501572	0.497029	0.479902
PITX1	0.999993	1	0.501572	0.501068	0.479902
ZNF343	0.999993	1	0.497004	0.497032	0.479902
RP11-283G6.6	0.999993	1	0.503077	0.489027	0.506093
FICD	0.999993	1	0.494738	0.485565	0.49013
KIAA1614-AS1	0.999993	1	0.493957	0.500057	0.479893
KCNMB3	0.999993	1	0.499288	0.498545	0.479893
ARIH2OS	0.999993	1	0.508457	0.504013	0.44123
GCNT2	0.999993	1	0.48664	0.481516	0.45659
RP11-93H24.3	0.999994	1	0.498524	0.497534	0.479884
KCTD11	0.999994	1	0.495794	0.487843	0.486311
FUK	0.999994	1	0.494751	0.489016	0.506093
UBOX5	0.999994	1	0.491946	0.491245	0.492544
PCOLCE	0.999994	1	0.491115	0.489436	0.494659
NIPAL2	0.999994	1	0.496005	0.486049	0.489438
DLEU2	0.999994	1	0.476675	0.486541	0.473138
TAX1BP1	0.999994	1	0.503649	0.454694	0.377837
RAB38	0.999994	1	0.498267	0.487252	0.465716
LEF1	0.999994	1	0.499285	0.497032	0.479859
RP11-129M16.4	0.999994	1	0.496241	0.49602	0.479859
SOX5	0.999994	1	0.50081	0.498038	0.479859
USP40	0.999994	1	0.483271	0.484594	0.50338
ARHGEF7	0.999994	1	0.498343	0.477156	0.452283
SCAF8	0.999994	1	0.487905	0.481391	0.490186
YIPF1	0.999994	1	0.468316	0.476296	0.512468
ARHGAP22	0.999994	1	0.502576	0.502362	0.375325
BRPF1	0.999994	1	0.486718	0.486553	0.510024
BISPR	0.999994	1	0.500403	0.481894	0.509571
FAM3B	0.999994	1	0.515013	0.483483	0.516509
CLEC4F	0.999994	1	0.500197	0.495648	0.500197
FAM83G	0.999994	1	0.495618	0.495648	0.500197
LINC00449	0.999994	1	0.500197	0.495647	0.500197
DHRS11	0.999994	1	0.485129	0.495255	0.48749
RP5-1065J22.8	0.999994	1	0.50091	0.487441	0.497663
KIAA1217	0.999994	1	0.500197	0.495646	0.500197
IFFO2	0.999994	1	0.495474	0.495005	0.479825
DEPDC5	0.999994	1	0.488549	0.488578	0.495813
MTMR10	0.999994	1	0.482005	0.480266	0.493168
RP11-280G9.1	0.999994	1	0.496379	0.495646	0.500197
LINC01602	0.999994	1	0.500197	0.495645	0.500197
TUBGCP4	0.999994	1	0.481847	0.485897	0.504174
CDKL1	0.999994	1	0.48988	0.498005	0.503538
CYB5RL	0.999994	1	0.489879	0.500509	0.492668
CCDC74A	0.999994	1	0.492434	0.496022	0.501572
LTBP3	0.999994	1	0.498541	0.483305	0.423563
LINC00339	0.999994	1	0.481598	0.487903	0.504585
C15orf61	0.999994	1	0.492489	0.470789	0.553198
RDM1	0.999994	1	0.489865	0.499008	0.503538
P2RX4	0.999994	1	0.48276	0.463999	0.53131
MYOZ1	0.999994	1	0.512382	0.507417	0.447447
NLK	0.999994	1	0.497315	0.48565	0.500978
HEATR6	0.999994	1	0.490376	0.483045	0.442388
ANKRD50	0.999994	1	0.485072	0.490229	0.477069
SCMH1	0.999994	1	0.486025	0.4904	0.507862
TMEM254	0.999994	1	0.488243	0.481384	0.477723
FAM208B	0.999994	1	0.478495	0.47892	0.455261
NFX1	0.999994	1	0.484544	0.479314	0.465195
WRB	0.999994	1	0.480761	0.470012	0.475813
SLC22A5	0.999994	1	0.496716	0.490972	0.503538
GLTSCR2	0.999994	1	0.652187	0.565767	0.31385
FAM76A	0.999994	1	0.500088	0.480081	0.514826
HOXA5	0.999995	1	0.502779	0.490965	0.503538
C20orf194	0.999995	1	0.471655	0.483305	0.489947
DAG1	0.999995	1	0.491676	0.487012	0.498368
RP1-313I6.12	0.999995	1	0.519598	0.478381	0.509921
MAT2B	0.999995	1	0.472266	0.467837	0.407365
MTA2	0.999995	1	0.496744	0.49026	0.504324
ZNF354A	0.999995	1	0.489095	0.478334	0.488122
POLK	0.999995	1	0.489507	0.471844	0.455744
MAN2B1	0.999995	1	0.499317	0.482433	0.465396
EXD2	0.999995	1	0.492478	0.484346	0.471604
MCPH1	0.999995	1	0.490243	0.477898	0.448096
SLC22A18	0.999995	1	0.473974	0.473946	0.506024
RP11-7F17.8	0.999995	1	0.495189	0.490944	0.492728
DYX1C1	0.999995	1	0.473901	0.510018	0.523333
SNX7	0.999995	1	0.464598	0.502445	0.456466
INTS2	0.999995	1	0.483849	0.491003	0.489635
RP11-37B2.1	0.999995	1	0.505897	0.484323	0.471126
UBE4A	0.999995	1	0.469878	0.48089	0.46646
ATG2A	0.999995	1	0.478008	0.483961	0.447989
TAB3	0.999995	1	0.497137	0.486263	0.447506
RYK	0.999995	1	0.483698	0.480779	0.480397
DEDD	0.999995	1	0.49364	0.478412	0.456539
C5AR2	0.999995	1	0.482437	0.499846	0.513365
UBR1	0.999995	1	0.48886	0.482274	0.466426
ING5	0.999995	1	0.483392	0.483405	0.473886
SYNC	0.999995	1	0.490841	0.485742	0.478744
C3orf58	0.999995	1	0.468047	0.492215	0.483858
MOCS3	0.999995	1	0.491911	0.488702	0.484772
PLBD1	0.999995	1	0.456349	0.535625	0.601928
ITGB2	0.999995	1	0.533594	0.4522	0.807962
TERF2IP	0.999995	1	0.470077	0.458159	0.447318
TRIOBP	0.999995	1	0.473467	0.493797	0.493215
ST3GAL6	0.999995	1	0.457275	0.499823	0.555262
SPPL3	0.999995	1	0.489313	0.473666	0.486652
SEPSECS	0.999995	1	0.482232	0.48817	0.492164
ZNF780A	0.999995	1	0.47594	0.478492	0.518958
LEAP2	0.999995	1	0.502484	0.4852	0.490942
MTFMT	0.999995	1	0.481558	0.477392	0.523051
DIS3L2	0.999995	1	0.485716	0.4813	0.489002
ABHD5	0.999995	1	0.518973	0.46677	0.556241
ADO	0.999995	1	0.478383	0.481574	0.457479
TRIO	0.999995	1	0.477994	0.478361	0.446387
ATP6V1E2	0.999995	1	0.506754	0.491129	0.447626
U91328.19	0.999995	1	0.495847	0.493611	0.490335
VSNL1	0.999995	1	0.493359	0.494417	0.500983
NACC2	0.999995	1	0.489845	0.484398	0.513758
ZNF549	0.999995	1	0.493356	0.494419	0.490135
ATRAID	0.999995	1	0.451213	0.45353	0.432074
ZNF48	0.999995	1	0.494322	0.489076	0.494877
MAP3K9	0.999996	1	0.501179	0.493604	0.501179
ZNF547	0.999996	1	0.499092	0.493308	0.490536
SUCLG2	0.999996	1	0.453549	0.520945	0.580825
GNE	0.999996	1	0.495263	0.489509	0.494352
KMT5C	0.999996	1	0.496568	0.487094	0.475962
ELP2	0.999996	1	0.468501	0.477964	0.396585
COX6B1	0.999996	1	0.543256	0.451915	0.378145
PHF3	0.999996	1	0.485203	0.463579	0.434988
RFX2	0.999996	1	0.481916	0.487584	0.470391
CCDC50	0.999996	1	0.450319	0.464131	0.384972
KLHDC9	0.999996	1	0.500811	0.493004	0.490737
NOV	0.999996	1	0.4985	0.494223	0.500786
LRRC75B	0.999996	1	0.498526	0.493002	0.490737
FHL2	0.999996	1	0.499262	0.494221	0.489934
GOLGA1	0.999996	1	0.492677	0.481338	0.499889
STX4	0.999996	1	0.49	0.46031	0.451053
SKIV2L	0.999996	1	0.485129	0.485488	0.500692
FAM209B	0.999996	1	0.498497	0.494219	0.489934
LRFN3	0.999996	1	0.498523	0.492996	0.479876
RP11-11N9.4	0.999996	1	0.529381	0.479744	0.395769
XPR1	0.999996	1	0.476999	0.492278	0.524371
HARBI1	0.999996	1	0.499845	0.488851	0.484396
CEP112	0.999996	1	0.502702	0.488432	0.506486
ZNF358	0.999996	1	0.507177	0.481452	0.510015
RASA2	0.999996	1	0.469662	0.47325	0.488772
ZNF766	0.999996	1	0.49816	0.481202	0.489502
FBXO36	0.999996	1	0.495735	0.496274	0.470908
LUC7L3	0.999996	1	0.460959	0.458275	0.409125
AHDC1	0.999996	1	0.506899	0.485454	0.511399
DNAL4	0.999996	1	0.483602	0.483111	0.484606
SNX18	0.999996	1	0.470485	0.483405	0.49145
ABI1	0.999996	1	0.502992	0.459737	0.444447
TCFL5	0.999996	1	0.498783	0.493254	0.470899
WDR24	0.999996	1	0.488217	0.489835	0.504914
LINC00884	0.999996	1	0.491698	0.489266	0.505307
SPSB2	0.999996	1	0.507946	0.48114	0.479021
ZSCAN16	0.999996	1	0.497386	0.484944	0.480495
RP11-195F19.5	0.999996	1	0.502541	0.487999	0.496351
TMEM120A	0.999996	1	0.483879	0.47385	0.47885
WDR90	0.999996	1	0.488974	0.496089	0.493271
TUBG2	0.999996	1	0.491808	0.487603	0.485823
NUTM2B-AS1	0.999996	1	0.467318	0.471113	0.426801
CEP85	0.999996	1	0.48648	0.488325	0.496099
SPHK2	0.999996	1	0.492794	0.482348	0.48608
HDAC6	0.999996	1	0.502129	0.481894	0.48661
CTD-2516F10.2	0.999996	1	0.500248	0.492696	0.501769
NRCAM	0.999996	1	0.483692	0.496318	0.456799
CDKAL1	0.999996	1	0.490104	0.484141	0.449942
ITGA1	0.999996	1	0.502581	0.497793	0.470839
RP11-352M15.2	0.999996	1	0.485207	0.482643	0.474253
FLJ37453	0.999996	1	0.501475	0.482069	0.476116
FAM72D	0.999996	1	0.486459	0.49835	0.506879
GPHN	0.999996	1	0.492858	0.489149	0.462597
PAN3	0.999996	1	0.507031	0.477164	0.450566
MIA3	0.999996	1	0.47342	0.467877	0.485366
MYEOV	0.999996	1	0.497195	0.492681	0.490912
MRFAP1L1	0.999996	1	0.468972	0.476887	0.444003
DUSP8	0.999996	1	0.499065	0.494529	0.50059
EPOR	0.999996	1	0.479793	0.497923	0.485413
PLA2G2D	0.999996	1	0.50059	0.494527	0.50059
TMEM94	0.999996	1	0.486984	0.48717	0.508255
ATXN1L	0.999997	1	0.493047	0.482482	0.474304
MICAL3	0.999997	1	0.499649	0.49113	0.462495
PHIP	0.999997	1	0.455249	0.460589	0.458359
CCDC126	0.999997	1	0.479613	0.481913	0.487097
APOL6	0.999997	1	0.516342	0.473034	0.506631
EIF4A2	0.999997	1	0.648417	0.55629	0.310065
SERTAD3	0.999997	1	0.485685	0.475636	0.4454
TTLL3	0.999997	1	0.495563	0.485356	0.489865
C16orf58	0.999997	1	0.480748	0.486455	0.515723
ZNF675	0.999997	1	0.485618	0.479311	0.47333
RP11-708J19.1	0.999997	1	0.499392	0.494965	0.454843
ZNF280B	0.999997	1	0.503428	0.489153	0.462427
ACTR8	0.999997	1	0.475919	0.484802	0.495274
DIO1	0.999997	1	0.501965	0.492382	0.501965
ZER1	0.999997	1	0.497363	0.49261	0.462392
HES4	0.999997	1	0.497691	0.485009	0.458286
RP11-214O1.3	0.999997	1	0.501081	0.487356	0.507862
MOXD1	0.999997	1	0.501688	0.489635	0.483123
SWAP70	0.999997	1	0.504335	0.490033	0.337324
SDHAF4	0.999997	1	0.491743	0.4842	0.471032
KLHL2	0.999997	1	0.481833	0.478302	0.487174
SYT11	0.999997	1	0.472322	0.481134	0.484777
SIK3	0.999997	1	0.499524	0.483716	0.471775
FANCC	0.999997	1	0.490948	0.493794	0.502358
ZNF322	0.999997	1	0.493574	0.479965	0.481534
DZIP3	0.999997	1	0.493117	0.495151	0.421409
GNB1L	0.999997	1	0.488502	0.48181	0.486883
ZNF384	0.999997	1	0.494732	0.486573	0.465751
RP11-1391J7.1	0.999997	1	0.4854	0.490962	0.486516
AGL	0.999997	1	0.478199	0.479736	0.421589
MSRB2	0.999997	1	0.448717	0.535364	0.568866
REXO1	0.999997	1	0.489155	0.484327	0.49195
FAHD2A	0.999997	1	0.471706	0.487405	0.475595
ZDHHC9	0.999997	1	0.485089	0.487934	0.486943
STS	0.999997	1	0.490926	0.494783	0.502358
USP39	0.999997	1	0.466495	0.479381	0.486639
NOXA1	0.999997	1	0.499576	0.487301	0.507862
TMEM42	0.999997	1	0.485054	0.47445	0.520611
ROGDI	0.999997	1	0.463427	0.500741	0.518022
NCR3LG1	0.999997	1	0.493793	0.492075	0.491339
TMTC2	0.999997	1	0.489663	0.492764	0.470882
FAM160B2	0.999997	1	0.485875	0.485628	0.510613
POR	0.999997	1	0.468011	0.489938	0.509759
ACBD5	0.999997	1	0.466592	0.475381	0.474022
CCDC26	0.999997	1	0.507862	0.487271	0.507862
RPS6KC1	0.999997	1	0.481101	0.484453	0.482299
UBFD1	0.999997	1	0.486354	0.481094	0.488831
PYROXD2	0.999997	1	0.493783	0.492068	0.502162
DENND1A	0.999997	1	0.480353	0.500831	0.484072
GATC	0.999997	1	0.476069	0.481411	0.48373
USP19	0.999997	1	0.494265	0.485091	0.457927
NNT-AS1	0.999997	1	0.471126	0.483322	0.48652
CRACR2A	0.999997	1	0.489649	0.496776	0.503341
SLC35A2	0.999997	1	0.467908	0.472769	0.510357
KIAA2026	0.999997	1	0.485932	0.472882	0.433808
PSMD5-AS1	0.999997	1	0.496815	0.481081	0.456282
CYB5D1	0.999997	1	0.50666	0.482455	0.485161
SLC25A45	0.999997	1	0.521264	0.478689	0.443208
ALAD	0.999997	1	0.470758	0.477144	0.499718
ZNF700	0.999997	1	0.496143	0.48527	0.500295
C2orf76	0.999997	1	0.469281	0.475409	0.432099
NDRG3	0.999997	1	0.484194	0.477848	0.519385
ATF6B	0.999997	1	0.458594	0.472277	0.435483
RP11-425D10.10	0.999997	1	0.500306	0.490756	0.503341
RSPH9	0.999997	1	0.498105	0.494835	0.500393
CLDN12	0.999997	1	0.497287	0.490022	0.482448
NDUFAF7	0.999997	1	0.479351	0.481732	0.508199
DHX40	0.999997	1	0.480244	0.480743	0.468434
ZNF567	0.999997	1	0.485676	0.482842	0.473561
ZNF775	0.999997	1	0.491958	0.490749	0.48173
UBA6-AS1	0.999997	1	0.498956	0.485769	0.477945
PLD1	0.999997	1	0.501396	0.485232	0.511203
RP11-309L24.4	0.999997	1	0.495812	0.494829	0.500393
CALCOCO2	0.999997	1	0.457838	0.463637	0.580804
FGD5-AS1	0.999997	1	0.474721	0.462605	0.512536
PMS2	0.999997	1	0.479551	0.488283	0.496334
ZFYVE27	0.999997	1	0.489181	0.485756	0.499445
ZSCAN32	0.999997	1	0.491608	0.486103	0.498962
TAF4B	0.999997	1	0.493231	0.491775	0.491532
ZNF106	0.999997	1	0.452354	0.46056	0.526311
EEA1	0.999997	1	0.45754	0.473237	0.510528
ATP1B1	0.999998	1	0.564861	0.466155	0.493839
PRRG1	0.999998	1	0.495512	0.491769	0.480713
MAGED2	0.999998	1	0.458048	0.46398	0.521081
RMI2	0.999998	1	0.478368	0.495156	0.50931
ZFAND1	0.999998	1	0.491542	0.467584	0.423071
PDE7A	0.999998	1	0.494512	0.483409	0.461542
NDUFB3	0.999998	1	0.475642	0.452067	0.483888
FOSL1	0.999998	1	0.487338	0.491456	0.494753
MYO7A	0.999998	1	0.474691	0.511401	0.528695
SENP2	0.999998	1	0.48674	0.481344	0.465037
EXO5	0.999998	1	0.484062	0.495128	0.49897
CTNNB1	0.999998	1	0.47735	0.461451	0.462854
LONRF3	0.999998	1	0.487685	0.493534	0.50511
UBXN7	0.999998	1	0.479123	0.477825	0.444712
ATP8A1	0.999998	1	0.500958	0.496447	0.462367
RRBP1	0.999998	1	0.473616	0.457413	0.441311
NAGA	0.999998	1	0.453572	0.46403	0.575993
TRIM39	0.999998	1	0.499329	0.487785	0.485439
TSNAX	0.999998	1	0.456261	0.469526	0.532805
CEP250	0.999998	1	0.480914	0.484359	0.503909
AZIN1-AS1	0.999998	1	0.500506	0.490474	0.471014
PACS2	0.999998	1	0.499961	0.476579	0.481068
ZBTB40	0.999998	1	0.489964	0.486986	0.475625
COPS2	0.999998	1	0.462756	0.477496	0.368104
ENOX2	0.999998	1	0.472512	0.504641	0.449805
MFSD3	0.999998	1	0.477632	0.48144	0.50006
CORO1A	0.999998	1	0.442183	0.474479	0.753384
AEN	0.999998	1	0.482188	0.483511	0.492976
MTHFD1L	0.999998	1	0.461082	0.495409	0.560133
TMEM216	0.999998	1	0.495645	0.478257	0.463905
SCLY	0.999998	1	0.486926	0.493318	0.505896
TYROBP	0.999998	1	0.849007	0.450332	0.577651
NRAV	0.999998	1	0.487645	0.490527	0.494343
PFAS	0.999998	1	0.485278	0.497889	0.464879
DENND6B	0.999998	1	0.467132	0.509818	0.470673
MTO1	0.999998	1	0.482383	0.478285	0.464819
SNX25	0.999998	1	0.493667	0.49045	0.481927
CCDC14	0.999998	1	0.467517	0.497473	0.499479
SCAF1	0.999998	1	0.490624	0.48302	0.482593
STRBP	0.999998	1	0.504686	0.492974	0.427229
PALB2	0.999998	1	0.488655	0.482562	0.474014
EDRF1	0.999998	1	0.481705	0.487774	0.459406
RP4-794H19.1	0.999998	1	0.498222	0.490431	0.503538
CD163L1	0.999998	1	0.488381	0.490252	0.49354
ZNF26	0.999998	1	0.493795	0.48363	0.482153
ERCC3	0.999998	1	0.474652	0.477804	0.421674
SLC9A3R1	0.999998	1	0.481684	0.485174	0.502311
SLC9A9	0.999998	1	0.46601	0.479201	0.471484
PSME2	0.999998	1	0.473329	0.450741	0.309723
ZBED6	0.999998	1	0.47291	0.479676	0.469852
PAXIP1	0.999998	1	0.485221	0.488325	0.486302
CD9	0.999998	1	0.504631	0.451542	0.648696
RHPN1	0.999998	1	0.492235	0.493808	0.501376
RP11-372K14.2	0.999998	1	0.493259	0.498116	0.470715
PPP1R13B	0.999998	1	0.502386	0.492062	0.470715
ZNF780B	0.999998	1	0.494224	0.487535	0.507075
FAM83H	0.999998	1	0.492231	0.493305	0.501376
LTA4H	0.999998	1	0.466405	0.459917	0.497496
VPS13B	0.999998	1	0.499764	0.482697	0.433509
PPP2R5D	0.999998	1	0.483365	0.48946	0.478026
METTL25	0.999998	1	0.485046	0.484583	0.49031
LRRC8D	0.999998	1	0.474378	0.50677	0.444447
TIMM23B	0.999998	1	0.483052	0.484074	0.502324
MRE11A	0.999998	1	0.47123	0.488972	0.486101
LINC01136	0.999998	1	0.500865	0.498104	0.470681
PWWP2B	0.999998	1	0.502604	0.483284	0.493189
ASPHD2	0.999998	1	0.499046	0.488999	0.50511
RNF169	0.999998	1	0.485839	0.480119	0.458419
RECK	0.999998	1	0.47593	0.49812	0.514185
LAPTM4A	0.999998	1	0.441744	0.537448	0.653669
TRAPPC11	0.999998	1	0.481738	0.478477	0.485174
TNNI2	0.999998	1	0.475568	0.481178	0.46176
RAB30-AS1	0.999998	1	0.479284	0.469522	0.405485
TP53INP2	0.999998	1	0.500974	0.48262	0.51592
POLR3A	0.999998	1	0.489378	0.486709	0.465067
ZNF512	0.999998	1	0.484855	0.491221	0.475885
FAM63B	0.999998	1	0.493274	0.47233	0.50605
TNK2	0.999998	1	0.503841	0.479944	0.500581
NAA38	0.999998	1	0.450047	0.455024	0.562103
CLCN3	0.999998	1	0.467586	0.473934	0.462768
ZNF518B	0.999998	1	0.490613	0.485961	0.487695
USP46	0.999998	1	0.49168	0.486335	0.432962
ZNF75A	0.999998	1	0.477352	0.478601	0.415064
SNX6	0.999998	1	0.445126	0.490548	0.426519
TUG1	0.999998	1	0.471926	0.492783	0.504542
HIRA	0.999998	1	0.488116	0.485249	0.499974
TMEM44	0.999998	1	0.492856	0.491156	0.502752
SMURF2	0.999998	1	0.47785	0.475562	0.504012
SERTAD2	0.999998	1	0.502327	0.477697	0.422922
IER5	0.999998	1	0.622146	0.462995	0.309565
MIR4458HG	0.999998	1	0.474099	0.486491	0.529088
CENPC	0.999998	1	0.473351	0.470345	0.505836
AC109333.10	0.999998	1	0.501376	0.499356	0.479688
CTD-3222D19.12	0.999998	1	0.500614	0.500367	0.479688
RBM4	0.999998	1	0.469391	0.475469	0.429476
ZNF81	0.999998	1	0.490362	0.49195	0.502555
ZNF563	0.999998	1	0.493783	0.488311	0.505896
EAF1-AS1	0.999998	1	0.498325	0.493296	0.479679
LNX2	0.999998	1	0.499092	0.4933	0.479679
TMEM79	0.999998	1	0.496671	0.491141	0.502752
CCDC120	0.999998	1	0.499091	0.497336	0.479662
SENP1	0.999998	1	0.489461	0.488694	0.446737
BMI1	0.999998	1	0.50037	0.477817	0.474813
CR1	0.999998	1	0.494579	0.490126	0.503734
LINC00346	0.999998	1	0.478056	0.495926	0.519654
RABGGTB	0.999998	1	0.499537	0.45705	0.426861
TAB2	0.999998	1	0.49069	0.468951	0.412539
RP11-181E10.3	0.999998	1	0.495281	0.500871	0.479645
FBXL5	0.999998	1	0.473702	0.463796	0.452668
MIR3681HG	0.999998	1	0.500197	0.495143	0.500197
CTC-347C20.2	0.999998	1	0.499433	0.495143	0.500197
MED11	0.999998	1	0.459325	0.464003	0.472057
DENND4A	0.999998	1	0.487552	0.479876	0.437611
GTF3C3	0.999998	1	0.47505	0.488634	0.515672
KCNK13	0.999998	1	0.474985	0.47862	0.495398
TMEM181	0.999998	1	0.482807	0.480241	0.510758
ANKRD36B	0.999998	1	0.492814	0.48094	0.467062
LRSAM1	0.999998	1	0.492151	0.483795	0.480572
HVCN1	0.999998	1	0.532764	0.466125	0.560714
ARID3B	0.999998	1	0.498784	0.486839	0.486345
PAXBP1	0.999998	1	0.469978	0.486861	0.425955
HIST1H2AG	0.999998	1	0.49351	0.504897	0.43994
KLHDC7B	0.999998	1	0.505766	0.487233	0.485635
SLC26A2	0.999998	1	0.472529	0.48244	0.532822
NEK1	0.999998	1	0.475173	0.486401	0.494642
ISCA2	0.999998	1	0.457103	0.473195	0.444922
GPR143	0.999998	1	0.494291	0.500393	0.500393
ADAM32	0.999998	1	0.494291	0.498372	0.500393
BHLHE40	0.999998	1	0.511286	0.503313	0.360554
ODF3B	0.999998	1	0.483217	0.467629	0.436727
GYS1	0.999998	1	0.484121	0.486956	0.487567
LMBR1L	0.999998	1	0.510175	0.480535	0.398175
FNBP4	0.999999	1	0.473735	0.461241	0.377004
OPLAH	0.999999	1	0.496849	0.490852	0.4921
TP53I11	0.999999	1	0.470182	0.479921	0.457052
RDH10	0.999999	1	0.492766	0.486807	0.464879
KIFC2	0.999999	1	0.4994	0.489151	0.504717
RREB1	0.999999	1	0.481883	0.471859	0.463939
KIAA0319L	0.999999	1	0.487207	0.477757	0.496257
ZSWIM4	0.999999	1	0.499055	0.482954	0.493608
FAM234B	0.999999	1	0.49432	0.493102	0.490327
CMTM7	0.999999	1	0.447867	0.478277	0.501824
EFHC1	0.999999	1	0.476348	0.480123	0.490784
GDPD5	0.999999	1	0.49452	0.492793	0.501376
ZGLP1	0.999999	1	0.485948	0.48085	0.487571
IP6K1	0.999999	1	0.477373	0.4799	0.468618
MBNL3	0.999999	1	0.48365	0.484226	0.469032
MTBP	0.999999	1	0.489474	0.497099	0.503145
PEMT	0.999999	1	0.488026	0.476813	0.53066
ENTPD6	0.999999	1	0.492631	0.475834	0.503247
AC009299.3	0.999999	1	0.49717	0.493413	0.490135
MAST2	0.999999	1	0.492482	0.486016	0.48743
GBA2	0.999999	1	0.498043	0.483404	0.513758
MLF1	0.999999	1	0.511792	0.473746	0.499915
C9orf78	0.999999	1	0.488043	0.455713	0.475385
SSTR2	0.999999	1	0.496403	0.493407	0.500983
FLJ31104	0.999999	1	0.500983	0.493406	0.500983
ZNF268	0.999999	1	0.489726	0.48794	0.439615
FAM120B	0.999999	1	0.480379	0.484897	0.460688
E4F1	0.999999	1	0.484792	0.484391	0.501179
ENTPD5	0.999999	1	0.483934	0.484056	0.512382
LINC00493	0.999999	1	0.553071	0.452036	0.467366
ZFAND5	0.999999	1	0.565324	0.512401	0.308279
MLLT1	0.999999	1	0.476771	0.489308	0.521816
C17orf97	0.999999	1	0.487485	0.496885	0.504914
GMPR2	0.999999	1	0.458233	0.463194	0.443729
ST7L	0.999999	1	0.477682	0.488769	0.498906
ENKD1	0.999999	1	0.485042	0.493118	0.507665
TMC3-AS1	0.999999	1	0.494855	0.498175	0.500197
RP4-598P13.1	0.999999	1	0.494855	0.500197	0.500197
OR2A1-AS1	0.999999	1	0.494855	0.495648	0.500197
NEURL1	0.999999	1	0.49168	0.499554	0.501572
MSANTD2	0.999999	1	0.491704	0.48798	0.506093
C10orf55	0.999999	1	0.490748	0.496611	0.502162
DNM3	0.999999	1	0.488022	0.48909	0.493796
SNX21	0.999999	1	0.487472	0.491843	0.504914
PDE2A	0.999999	1	0.490748	0.500649	0.502162
TMEM187	0.999999	1	0.477393	0.481337	0.499342
POFUT2	0.999999	1	0.484677	0.485239	0.488609
TSKU	0.999999	1	0.501769	0.492184	0.501769
WDR37	0.999999	1	0.493295	0.481393	0.453651
SPATA12	0.999999	1	0.494852	0.49514	0.500197
ST3GAL4-AS1	0.999999	1	0.494911	0.492182	0.501769
RBM22	0.999999	1	0.456912	0.480729	0.461888
TADA2B	0.999999	1	0.489895	0.485232	0.49953
ZNF532	0.999999	1	0.490643	0.486562	0.486601
ERCC6L2	0.999999	1	0.485912	0.478666	0.472108
GSG2	0.999999	1	0.491668	0.498042	0.501572
CCDC64B	0.999999	1	0.499262	0.493717	0.500786
TXLNG	0.999999	1	0.478194	0.476279	0.51128
BRD2	0.999999	1	0.51421	0.453804	0.406361
LIMS2	0.999999	1	0.500786	0.493709	0.500786
RINL	0.999999	1	0.492728	0.481621	0.495744
FLYWCH2	0.999999	1	0.475988	0.480123	0.492091
KDM3B	0.999999	1	0.473164	0.48427	0.488284
SLC29A3	0.999999	1	0.488766	0.476519	0.499427
POLR1D	0.999999	1	0.443887	0.461744	0.374308
TGFBRAP1	0.999999	1	0.490925	0.482043	0.494574
LHPP	0.999999	1	0.47493	0.477715	0.485106
MGAT4A	0.999999	1	0.444531	0.605661	0.708509
SLC9A8	0.999999	1	0.489291	0.486912	0.507469
POLG2	0.999999	1	0.475758	0.491326	0.450211
SERPINI1	0.999999	1	0.498161	0.491874	0.491139
TTC39B	0.999999	1	0.498858	0.48884	0.504914
NAP1L5	0.999999	1	0.485274	0.493708	0.464076
CTD-2357A8.3	0.999999	1	0.488206	0.496084	0.504127
ST7-AS1	0.999999	1	0.493161	0.497249	0.489917
HIST1H2AJ	0.999999	1	0.487797	0.499485	0.50452
TEX2	0.999999	1	0.486761	0.486108	0.497881
RP11-111M22.3	0.999999	1	0.484939	0.496617	0.507665
ITFG2	0.999999	1	0.485063	0.476408	0.489079
RP11-306G20.1	0.999999	1	0.493153	0.499271	0.500786
AKAP8L	0.999999	1	0.486558	0.471544	0.436603
FBXW4	0.999999	1	0.496746	0.483107	0.47139
FDXACB1	0.999999	1	0.49193	0.48772	0.495514
EHBP1	0.999999	1	0.486101	0.482159	0.505396
ZNF529	0.999999	1	0.495522	0.487285	0.485422
JADE2	0.999999	1	0.502032	0.479321	0.469113
ARHGAP6	0.999999	1	0.47663	0.495372	0.510536
IVD	0.999999	1	0.482746	0.470092	0.524187
MFN1	0.999999	1	0.48485	0.480503	0.476714
PDE4B	0.999999	1	0.520197	0.465001	0.41741
AC009403.2	0.999999	1	0.482409	0.48307	0.481965
SYMPK	0.999999	1	0.474614	0.477291	0.464093
SECTM1	0.999999	1	0.484461	0.480527	0.519458
HERC1	0.999999	1	0.478306	0.47378	0.477509
VCPIP1	0.999999	1	0.488326	0.47621	0.500402
MSL3	0.999999	1	0.460552	0.492058	0.471929
SMN1	0.999999	1	0.483453	0.485295	0.488447
LINS1	0.999999	1	0.485422	0.483038	0.513954
PAK4	0.999999	1	0.483631	0.498723	0.498492
CLASP1	0.999999	1	0.488365	0.482726	0.460666
CPNE1	0.999999	1	0.499725	0.462156	0.423951
TPRKB	0.999999	1	0.446834	0.476262	0.500325
TESK1	0.999999	1	0.487685	0.482718	0.514544
TRAF3IP1	0.999999	1	0.480746	0.494223	0.492309
ABTB1	0.999999	1	0.480749	0.472309	0.460529
ZNF250	0.999999	1	0.489055	0.488101	0.48402
PPIL3	0.999999	1	0.457487	0.482503	0.472604
CTC-534A2.2	0.999999	1	0.49178	0.485274	0.509827
IKBIP	0.999999	1	0.44943	0.500051	0.560979
SYS1	0.999999	1	0.470595	0.464836	0.461811
TIMM44	0.999999	1	0.473449	0.471691	0.484995
MARS2	0.999999	1	0.49856	0.491279	0.491463
PCSK7	0.999999	1	0.491847	0.466613	0.440875
PHF7	0.999999	1	0.496944	0.486229	0.508255
CTAGE5	0.999999	1	0.489784	0.479582	0.458111
TNFRSF25	0.999999	1	0.502188	0.495381	0.470515
GLYCTK	0.999999	1	0.480129	0.493626	0.503991
YWHAE	0.999999	1	0.440101	0.531911	0.536894
TCTN1	0.999999	1	0.484347	0.478551	0.513822
TIRAP	0.999999	1	0.496335	0.486603	0.496825
MTERF2	0.999999	1	0.499202	0.482836	0.503478
RTFDC1	0.999999	1	0.487385	0.450969	0.465477
RP11-802E16.3	0.999999	1	0.492933	0.489217	0.504324
IKBKAP	0.999999	1	0.487469	0.487008	0.474706
PTPDC1	0.999999	1	0.489879	0.487431	0.506486
ZNF316	0.999999	1	0.494496	0.485805	0.508844
TBC1D5	0.999999	1	0.478512	0.470268	0.430621
FBXO30	0.999999	1	0.481502	0.486268	0.480329
ENPP2	0.999999	1	0.502094	0.487863	0.473604
WDR44	0.999999	1	0.494494	0.48331	0.491745
HYKK	0.999999	1	0.502948	0.499927	0.470438
NRSN2-AS1	0.999999	1	0.497622	0.493371	0.470438
KCNQ1	0.999999	1	0.469301	0.477196	0.497479
TMUB2	0.999999	1	0.479404	0.471714	0.504204
ACSF2	0.999999	1	0.472839	0.477894	0.478915
SMYD5	0.999999	1	0.486249	0.49235	0.484337
BAP1	0.999999	1	0.477134	0.482633	0.487994
COL4A1	0.999999	1	0.481481	0.508717	0.512186
TACC1	0.999999	1	0.498396	0.455297	0.385006
HLA-DQA1	0.999999	1	0.918027	0.561322	0.294675
INPPL1	0.999999	1	0.473594	0.485365	0.496731
TBP	0.999999	1	0.489057	0.482606	0.482371
PCTP	0.999999	1	0.469948	0.496621	0.506422
PIGK	0.999999	1	0.466736	0.473688	0.485285
HAUS5	0.999999	1	0.48234	0.495866	0.499876
MED14	0.999999	1	0.485119	0.480174	0.487178
CAPN7	0.999999	1	0.488443	0.478589	0.469848
GBAS	0.999999	1	0.452875	0.455745	0.473937
SPTBN1	0.999999	1	0.482333	0.5014	0.432552
HMHA1	0.999999	1	0.489049	0.478581	0.363665
CDC37	0.999999	1	0.458818	0.451698	0.454864
XRCC2	0.999999	1	0.485503	0.492652	0.506682
DCAF4	0.999999	1	0.486956	0.488553	0.494326
MPP5	0.999999	1	0.482421	0.480906	0.433697
TPRG1-AS1	0.999999	1	0.485849	0.497762	0.49548
NRXN1	0.999999	1	0.491114	0.500759	0.480055
DNLZ	0.999999	1	0.491113	0.494705	0.490929
SIPA1L1	0.999999	1	0.506182	0.473349	0.478637
TFEC	0.999999	1	0.463627	0.460998	0.528661
MAN2C1	0.999999	1	0.482149	0.475619	0.469639
NRIP1	0.999999	1	0.459696	0.504178	0.410437
UNC119B	0.999999	1	0.490195	0.492272	0.49148
FXR2	0.999999	1	0.491901	0.482249	0.482897
SOD3	0.999999	1	0.497995	0.490956	0.491741
CNNM4	0.999999	1	0.497236	0.490954	0.48091
PRKAR1B	0.999999	1	0.48258	0.484971	0.499731
PROSER3	0.999999	1	0.484479	0.497327	0.497095
DHRS4-AS1	0.999999	1	0.479499	0.477308	0.484217
BAZ2B	0.999999	1	0.489582	0.493114	0.339332
TRAF6	0.999999	1	0.492223	0.482386	0.432005
RPL36	0.999999	1	0.774942	0.616732	0.293222
ANO5	0.999999	1	0.49963	0.494331	0.500393
NAIF1	0.999999	1	0.48559	0.485177	0.488293
ACTRT3	0.999999	1	0.495815	0.49433	0.500393
PLEKHG6	0.999999	1	0.500393	0.49433	0.489532
CHMP4C	0.999999	1	0.496578	0.49433	0.500393
TMEM217	0.999999	1	0.498867	0.494329	0.489524
TTC13	0.999999	1	0.486967	0.483192	0.513168
MFAP5	0.999999	1	0.500393	0.494329	0.500393
ARMC5	0.999999	1	0.492468	0.485544	0.498257
PEX19	0.999999	1	0.472044	0.478773	0.477539
NAF1	0.999999	1	0.491266	0.478251	0.493044
XAB2	0.999999	1	0.476754	0.483443	0.49906
LDAH	0.999999	1	0.480809	0.484998	0.439047
SSFA2	0.999999	1	0.478542	0.469361	0.484243
SLC4A7	0.999999	1	0.48778	0.458838	0.531113
PIP4K2B	0.999999	1	0.494548	0.48097	0.485986
SWSAP1	0.999999	1	0.477215	0.484358	0.48775
EXTL3	0.999999	1	0.495471	0.488212	0.505307
FUT4	0.999999	1	0.496855	0.485136	0.455577
CIR1	0.999999	1	0.492381	0.456174	0.515877
ZNF350	0.999999	1	0.487304	0.477203	0.484721
DUSP7	0.999999	1	0.499126	0.487122	0.495873
VPS50	0.999999	1	0.49343	0.479815	0.488118
RMND5A	0.999999	1	0.473288	0.480771	0.476206
C19orf53	0.999999	1	0.508729	0.448568	0.418739
KAT7	0.999999	1	0.483825	0.478711	0.426626
ZNF784	0.999999	1	0.491345	0.490655	0.502752
RBL2	0.999999	1	0.470662	0.4822	0.451266
RP11-798M19.6	0.999999	1	0.468062	0.499877	0.52291
KLF16	0.999999	1	0.481154	0.482998	0.491993
ALKBH2	0.999999	1	0.474936	0.489709	0.471514
TFEB	0.999999	1	0.470796	0.477811	0.51275
ANKRD16	0.999999	1	0.491735	0.487538	0.49527
PROSER1	0.999999	1	0.484644	0.483494	0.458893
UBE2F	0.999999	1	0.466337	0.456032	0.400226
HEXA	0.999999	1	0.443461	0.46775	0.5719
VIPAS39	0.999999	1	0.476854	0.483873	0.509596
SRSF7	0.999999	1	0.439437	0.515315	0.563696
NBPF14	0.999999	1	0.505595	0.4852	0.425109
CHERP	0.999999	1	0.480939	0.478904	0.46834
TMEM258	0.999999	1	0.569619	0.448356	0.475398
CAPN15	0.999999	1	0.483117	0.485933	0.487652
TRMT112	0.999999	1	0.446569	0.448269	0.419487
ZNF121	0.999999	1	0.487172	0.48122	0.485277
NFS1	0.999999	1	0.47344	0.484633	0.506853
PHF2	0.999999	1	0.491486	0.486078	0.497287
WDFY4	0.999999	1	0.491677	0.478795	0.522602
PLPP6	0.999999	1	0.495625	0.488652	0.493924
B3GALNT2	0.999999	1	0.488958	0.483137	0.449087
MDM4	0.999999	1	0.506041	0.463937	0.464725
CRNKL1	0.999999	1	0.469466	0.491007	0.506802
ETNK1	0.999999	1	0.488534	0.464399	0.442721
PNPLA4	0.999999	1	0.490334	0.471314	0.472471
BTAF1	0.999999	1	0.495853	0.479834	0.418504
GTF2H2	0.999999	1	0.473786	0.484475	0.463358
RP5-832C2.5	0.999999	1	0.493588	0.485649	0.487276
MAPKAPK5-AS1	0.999999	1	0.489926	0.472087	0.470275
CACNB3	0.999999	1	0.492032	0.493609	0.490301
ZMYM1	0.999999	1	0.478571	0.488749	0.505973
ZNF672	0.999999	1	0.486452	0.476015	0.408386
FAM198B	0.999999	1	0.466949	0.481619	0.545794
APOL1	0.999999	1	0.50078	0.480701	0.496667
SPATC1L	0.999999	1	0.474782	0.490402	0.502752
C5orf30	0.999999	1	0.49492	0.48793	0.505503
ARNT	0.999999	1	0.47522	0.487385	0.481619
DGCR6	0.999999	1	0.501204	0.48659	0.507272
PQLC3	0.999999	1	0.467904	0.462459	0.367429
RSL1D1	0.999999	1	0.440505	0.481419	0.337294
FTL	0.999999	1	0.438328	0.450449	0.744061
ZFP64	0.999999	1	0.499159	0.486408	0.496736
APPL1	0.999999	1	0.498107	0.480117	0.328505
YPEL1	0.999999	1	0.493241	0.486824	0.474531
POMT1	0.999999	1	0.490372	0.482346	0.492677
SETD1B	0.999999	1	0.489364	0.487925	0.453625
FAM76B	0.999999	1	0.493137	0.476318	0.497783
ARID5A	0.999999	1	0.528719	0.45851	0.43577
COPA	0.999999	1	0.45685	0.467749	0.469827
INTS1	0.999999	1	0.479486	0.484827	0.461346
ZNF629	0.999999	1	0.490256	0.486798	0.496056
SLC6A8	0.999999	1	0.482974	0.486825	0.488079
DIRAS3	0.999999	1	0.498095	0.489329	0.461743
PTGS1	1	1	0.47366	0.457787	0.614639
ALDH18A1	1	1	0.478667	0.483428	0.49495
PPIL2	1	1	0.486179	0.477307	0.494394
VPRBP	1	1	0.491875	0.48516	0.487686
LIMK1	1	1	0.480743	0.472822	0.519338
USP54	1	1	0.498074	0.501388	0.461666
NDUFAF5	1	1	0.474184	0.479628	0.503674
AZGP1	1	1	0.49055	0.493894	0.501965
ABL1	1	1	0.495348	0.484411	0.488566
IFI27	1	1	0.554077	0.466789	0.48614
EXT1	1	1	0.492794	0.488334	0.494031
LIG3	1	1	0.482051	0.493105	0.499966
SP1	1	1	0.48204	0.481532	0.494574
RP11-390E23.6	1	1	0.487258	0.482637	0.470502
C9orf116	1	1	0.485664	0.492019	0.495339
CSPG4	1	1	0.488357	0.498512	0.503538
TXNDC16	1	1	0.502295	0.492594	0.438393
LPP	1	1	0.465529	0.46402	0.373744
MTERF1	1	1	0.489383	0.4823	0.503521
PDCD11	1	1	0.480902	0.479818	0.508618
PARVA	1	1	0.489633	0.496008	0.491741
SETD9	1	1	0.467919	0.47147	0.522765
GTPBP10	1	1	0.479472	0.490696	0.482346
XRCC3	1	1	0.488344	0.496481	0.492737
STARD4-AS1	1	1	0.499086	0.492286	0.501376
IRF5	1	1	0.484712	0.470418	0.433864
JMY	1	1	0.49534	0.483126	0.448045
PPP1R1A	1	1	0.500049	0.491985	0.490728
C8orf88	1	1	0.489626	0.498011	0.502555
SEC24A	1	1	0.48297	0.482097	0.472048
MTRF1	1	1	0.482917	0.483315	0.458402
USP25	1	1	0.476128	0.474844	0.459158
RP11-792A8.4	1	1	0.471216	0.498045	0.479252
CARNMT1	1	1	0.483109	0.480386	0.518082
TLE6	1	1	0.497144	0.494638	0.500197
UBL7	1	1	0.459985	0.466135	0.394859
ZFP57	1	1	0.500197	0.494636	0.500197
PARD6A	1	1	0.485264	0.483632	0.500936
L1TD1	1	1	0.500197	0.494634	0.500197
GATA3	1	1	0.499433	0.494634	0.500197
CAMTA2	1	1	0.4912	0.48363	0.468374
GGPS1	1	1	0.459395	0.463511	0.43277
CEPT1	1	1	0.483998	0.474098	0.48267
PPFIA2	1	1	0.500221	0.49291	0.500983
STPG1	1	1	0.484219	0.491645	0.507665
RP11-437B10.1	1	1	0.491233	0.484552	0.488575
LBX2-AS1	1	1	0.486351	0.497284	0.494433
RP5-1085F17.3	1	1	0.497232	0.484537	0.456398
FAM71D	1	1	0.49641	0.492898	0.4901
CCDC91	1	1	0.452265	0.479786	0.480893
CD28	1	1	0.489585	0.497	0.502555
COG5	1	1	0.487199	0.477844	0.460059
FUBP3	1	1	0.466978	0.472072	0.395927
SCAMP1-AS1	1	1	0.486718	0.483256	0.512186
RP11-156K23.3	1	1	0.490436	0.486504	0.507075
DKK2	1	1	0.494358	0.491378	0.501965
C12orf73	1	1	0.477241	0.477689	0.481756
ESD	1	1	0.440733	0.505412	0.536211
PEX16	1	1	0.466311	0.469005	0.449446
APOO	1	1	0.464755	0.469322	0.44026
RAB11FIP2	1	1	0.474031	0.483423	0.483012
TTC9B	1	1	0.491469	0.49784	0.501376
ZNF804A	1	1	0.481203	0.480803	0.506153
OSBPL10	1	1	0.495149	0.494686	0.470322
EXOC6	1	1	0.485782	0.471998	0.511609
NECAP1	1	1	0.491425	0.475281	0.520842
NDUFA4	1	1	0.437457	0.633593	0.760468
NUDT8	1	1	0.48257	0.48513	0.466716
FOXK2	1	1	0.481659	0.481547	0.483448
GPN3	1	1	0.45067	0.484341	0.519881
SGK494	1	1	0.503643	0.482546	0.492061
USP4	1	1	0.460851	0.481926	0.465751
SLC25A25	1	1	0.502818	0.480426	0.463965
PRDM2	1	1	0.486299	0.471604	0.400183
TAOK2	1	1	0.481582	0.48694	0.489524
RP11-660L16.2	1	1	0.499343	0.484094	0.489259
IFT81	1	1	0.489044	0.48586	0.49706
IMMP1L	1	1	0.46999	0.487708	0.513647
FOXP4	1	1	0.487076	0.492966	0.493647
NCMAP	1	1	0.500024	0.49321	0.4899
EXOC4	1	1	0.470035	0.477272	0.420768
CTD-2017F17.2	1	1	0.501359	0.487332	0.505896
PEX14	1	1	0.490998	0.478832	0.478415
MUC20	1	1	0.50047	0.495692	0.470228
IKZF5	1	1	0.497107	0.482001	0.459953
D2HGDH	1	1	0.490285	0.479403	0.498564
TRIM6	1	1	0.495912	0.490652	0.47022
KANSL3	1	1	0.484507	0.484817	0.477312
ICA1	1	1	0.466665	0.511498	0.534343
ZBTB45	1	1	0.488068	0.485437	0.508451
SET	1	1	0.438636	0.486556	0.414936
QRSL1	1	1	0.471446	0.475063	0.479175
DIABLO	1	1	0.495782	0.485833	0.486413
PHLDB1	1	1	0.487731	0.487311	0.505896
BHLHE41	1	1	0.668881	0.452019	0.628187
KLHL17	1	1	0.493561	0.495124	0.479491
ZNF385D	1	1	0.498893	0.499663	0.479491
CFDP1	1	1	0.451202	0.476855	0.453992
NXN	1	1	0.501596	0.490777	0.49154
STX18	1	1	0.464267	0.470766	0.439811
ZNF391	1	1	0.501179	0.501179	0.479483
NRL	1	1	0.492896	0.48944	0.503538
CAMK1D	1	1	0.503272	0.477097	0.363776
REPS2	1	1	0.496104	0.484622	0.509631
WDSUB1	1	1	0.485117	0.477565	0.482568
LBX2	1	1	0.498893	0.498657	0.479474
PRR34	1	1	0.499655	0.497142	0.479474
COX5B	1	1	0.497256	0.446279	0.44091
RBMXL1	1	1	0.489746	0.479229	0.466554
RP11-400F19.6	1	1	0.485535	0.486652	0.485054
ZNF557	1	1	0.494477	0.48038	0.506558
PCF11-AS1	1	1	0.500416	0.49916	0.479457
MINK1	1	1	0.508314	0.484729	0.431441
RIC1	1	1	0.502977	0.489463	0.424956
LEMD3	1	1	0.47744	0.489354	0.485306
DUS4L	1	1	0.485213	0.483857	0.489318
RBM15	1	1	0.481852	0.491438	0.48849
PAIP2	1	1	0.492499	0.447891	0.419179
MAL	1	1	0.501179	0.500672	0.479432
MIR194-2HG	1	1	0.500417	0.500675	0.479432
BOD1L1	1	1	0.499611	0.459208	0.52761
EIF2D	1	1	0.484323	0.472261	0.445327
ZBTB44	1	1	0.498263	0.472996	0.506114
BAALC	1	1	0.471984	0.506678	0.476176
NES	1	1	0.47526	0.493552	0.448088
CEP295	1	1	0.490123	0.476312	0.474932
POC5	1	1	0.477388	0.483875	0.506986
CSNK1E	1	1	0.467767	0.479112	0.457752
ZNF746	1	1	0.482098	0.486023	0.499372
NBAS	1	1	0.484272	0.481242	0.494437
BBX	1	1	0.448534	0.455466	0.446725
RAD54B	1	1	0.489987	0.499134	0.502162
ZBED3	1	1	0.480051	0.498035	0.480346
DAAM2	1	1	0.489985	0.501659	0.502162
RP11-105C19.1	1	1	0.499826	0.493519	0.50059
DCHS1	1	1	0.489982	0.496615	0.502162
VSIG10L	1	1	0.498798	0.483802	0.51081
SOX13	1	1	0.499825	0.493518	0.50059
RP11-84G21.1	1	1	0.496015	0.493518	0.50059
KCNRG	1	1	0.499827	0.493517	0.50059
LRRC3	1	1	0.4983	0.493517	0.50059
FRYL	1	1	0.468028	0.4721	0.436013
GCLC	1	1	0.499583	0.464734	0.522965
SCN9A	1	1	0.499064	0.493516	0.50059
ZNF43	1	1	0.499177	0.48871	0.417837
COX11	1	1	0.474619	0.464364	0.515535
ZMYM3	1	1	0.495834	0.482881	0.480342
TKFC	1	1	0.474728	0.486259	0.491109
TIMP4	1	1	0.485127	0.504777	0.506289
FAM13B	1	1	0.49193	0.475063	0.509562
GFOD1	1	1	0.489429	0.487024	0.506093
TTC9C	1	1	0.460707	0.468647	0.42152
TBCCD1	1	1	0.488519	0.486568	0.463178
CAMK2D	1	1	0.465908	0.506518	0.524491
MORF4L1	1	1	0.516705	0.454187	0.28601
PDGFC	1	1	0.499038	0.478935	0.488806
TOMM70A	1	1	0.469046	0.475254	0.504448
DGKE	1	1	0.499941	0.489132	0.492929
DLEU7	1	1	0.520286	0.463647	0.558808
RENBP	1	1	0.459059	0.467731	0.523175
SMAD6	1	1	0.487801	0.49466	0.503734
ZBTB33	1	1	0.500654	0.48398	0.467092
PREP	1	1	0.473335	0.486295	0.462102
DIEXF	1	1	0.490842	0.482711	0.480645
POLR1B	1	1	0.485469	0.491848	0.473638
EEF1D	1	1	0.592841	0.566242	0.284694
KIAA1033	1	1	0.455811	0.460065	0.452894
CLEC7A	1	1	0.605069	0.447426	0.677382
CCDC9	1	1	0.485466	0.490796	0.495146
CNIH1	1	1	0.446037	0.461654	0.443524
TMCC1	1	1	0.501119	0.477414	0.492361
SFPQ	1	1	0.439251	0.458002	0.422067
LINC00294	1	1	0.493344	0.489627	0.461401
LPIN3	1	1	0.502212	0.489115	0.482106
FOXRED1	1	1	0.475322	0.480103	0.488951
KRCC1	1	1	0.493455	0.45788	0.475543
LPP-AS2	1	1	0.500919	0.488146	0.504717
ARMC9	1	1	0.490051	0.489104	0.503734
RAC1	1	1	0.688136	0.58327	0.284104
METTL18	1	1	0.476695	0.499098	0.497248
PSMD4	1	1	0.439705	0.466424	0.372556
CARD8	1	1	0.459731	0.459263	0.546725
POLG	1	1	0.484162	0.476912	0.482961
PLA1A	1	1	0.506126	0.486316	0.496125
ACADM	1	1	0.451589	0.466077	0.456223
NCOA5	1	1	0.488563	0.485875	0.485738
MMGT1	1	1	0.475578	0.472377	0.474834
SHISA4	1	1	0.495264	0.477869	0.480149
THAP8	1	1	0.479104	0.482399	0.481918
TRAK1	1	1	0.480482	0.478168	0.437756
VPS54	1	1	0.480508	0.497033	0.490694
ZNF506	1	1	0.498518	0.495846	0.445473
SMNDC1	1	1	0.464014	0.467823	0.389689
OSTF1	1	1	0.489938	0.448883	0.330864
MAML2	1	1	0.498196	0.471555	0.465366
CCDC24	1	1	0.50175	0.486744	0.462965
METTL16	1	1	0.476813	0.477852	0.469096
SUGP1	1	1	0.481508	0.479549	0.464601
BORCS6	1	1	0.480717	0.476388	0.441277
FBXL19	1	1	0.494907	0.487392	0.494642
FAM218A	1	1	0.493528	0.499383	0.500393
TPK1	1	1	0.469063	0.482166	0.515347
STOM	1	1	0.471201	0.451166	0.558065
QDPR	1	1	0.453038	0.468792	0.558313
FLVCR1-AS1	1	1	0.495895	0.484456	0.487567
BAMBI	1	1	0.502414	0.488818	0.503931
WWP2	1	1	0.479623	0.481396	0.493343
ZBTB11	1	1	0.489169	0.478522	0.488293
GSE1	1	1	0.496115	0.481712	0.492822
CDADC1	1	1	0.476432	0.489585	0.49677
SMARCD3	1	1	0.506076	0.479161	0.519458
TRMT10A	1	1	0.481981	0.490822	0.488148
LAMTOR1	1	1	0.476896	0.445776	0.485567
FAM160A2	1	1	0.494655	0.480288	0.495616
DHRS3	1	1	0.449809	0.611694	0.593327
RABGEF1	1	1	0.494371	0.484427	0.47715
CSRP2BP	1	1	0.48669	0.486066	0.496163
CCDC130	1	1	0.488929	0.471187	0.520791
EXOC3-AS1	1	1	0.495432	0.483311	0.48978
ANGEL2	1	1	0.480888	0.476729	0.483397
FAM200A	1	1	0.482574	0.495004	0.487695
ZSCAN25	1	1	0.495814	0.487834	0.494142
WDR75	1	1	0.472978	0.492696	0.493993
IRF2BP2	1	1	0.463508	0.457846	0.469891
MPHOSPH8	1	1	0.481188	0.453982	0.459303
LCTL	1	1	0.49963	0.493825	0.500393
FBXL12	1	1	0.481258	0.4741	0.489874
POLR2J2	1	1	0.479337	0.480716	0.473014
PAPD7	1	1	0.488652	0.48519	0.464913
NSMCE2	1	1	0.456696	0.477864	0.532139
GPR82	1	1	0.53037	0.463551	0.556826
KCTD18	1	1	0.494248	0.480704	0.484255
TRIQK	1	1	0.504087	0.47412	0.491181
LINC00094	1	1	0.488308	0.487125	0.484063
CSNK1D	1	1	0.448384	0.4725	0.42064
SSR2	1	1	0.471684	0.445771	0.454898
F12	1	1	0.492401	0.49725	0.500786
C11orf68	1	1	0.481442	0.479741	0.50731
KMT2A	1	1	0.493257	0.46867	0.427041
ALKBH1	1	1	0.478679	0.486206	0.514544
NBEAL1	1	1	0.446161	0.468329	0.419837
SUFU	1	1	0.488352	0.484364	0.476765
GATAD2B	1	1	0.49802	0.476658	0.399209
NOSIP	1	1	0.44805	0.46791	0.487686
PIK3C3	1	1	0.473183	0.473057	0.473664
WDYHV1	1	1	0.481465	0.483473	0.423392
UBQLN4	1	1	0.493951	0.481997	0.459777
PCCA	1	1	0.471788	0.490194	0.517838
CD99L2	1	1	0.479143	0.480782	0.48326
LLGL2	1	1	0.49798	0.483964	0.49909
KDM1B	1	1	0.477037	0.482179	0.453787
KANSL2	1	1	0.485139	0.47473	0.488874
MAP1S	1	1	0.466962	0.483003	0.519996
RNF38	1	1	0.480527	0.477901	0.478534
PHF12	1	1	0.482085	0.479412	0.486652
KRIT1	1	1	0.464205	0.467857	0.419136
STIM1	1	1	0.487574	0.482172	0.491446
ADAL	1	1	0.484559	0.478357	0.499607
STAT3	1	1	0.514573	0.455928	0.366096
TNKS	1	1	0.482647	0.483201	0.489806
CTC-251D13.1	1	1	0.494087	0.498174	0.500197
SPATA2	1	1	0.496642	0.486417	0.474061
FUZ	1	1	0.48978	0.478344	0.45647
HNRNPUL1	1	1	0.465925	0.45777	0.48132
POT1	1	1	0.487696	0.482488	0.48041
SLC39A3	1	1	0.45764	0.459805	0.556159
GALT	1	1	0.469168	0.486612	0.471946
TSC22D4	1	1	0.497827	0.457055	0.43568
IST1	1	1	0.456842	0.465768	0.405853
TTC5	1	1	0.474568	0.48987	0.511284
NUP188	1	1	0.480926	0.489038	0.468271
FBXO43	1	1	0.490354	0.49975	0.501769
CYP2R1	1	1	0.47858	0.483794	0.503974
TERF2	1	1	0.475684	0.483295	0.465819
ABHD17C	1	1	0.490345	0.497228	0.490921
PCIF1	1	1	0.47358	0.473533	0.523316
FAM41C	1	1	0.48712	0.484517	0.498359
USP33	1	1	0.461923	0.470943	0.406823
XRCC1	1	1	0.469685	0.485653	0.481145
C16orf59	1	1	0.483844	0.491704	0.507272
PKP4	1	1	0.484917	0.48956	0.495356
MSL2	1	1	0.499232	0.479933	0.474834
ARHGEF10L	1	1	0.481609	0.478844	0.519458
ARID2	1	1	0.497331	0.477556	0.437902
B4GAT1	1	1	0.476015	0.478067	0.510682
ZNF550	1	1	0.499217	0.492468	0.461281
RPS6KA3	1	1	0.484607	0.464389	0.430365
RSF1	1	1	0.461452	0.454223	0.42857
PORCN	1	1	0.48838	0.48571	0.507272
FAM135B	1	1	0.491834	0.500983	0.500983
CD14	1	1	0.48159	0.444635	0.90678
YES1	1	1	0.501488	0.494969	0.461264
GGT5	1	1	0.500615	0.491789	0.479679
LMTK2	1	1	0.50005	0.491481	0.479902
LIN9	1	1	0.485264	0.492609	0.5057
CEP170B	1	1	0.496039	0.491786	0.479637
VAT1L	1	1	0.49183	0.496434	0.500983
MNAT1	1	1	0.465885	0.474425	0.502034
CA3-AS1	1	1	0.500615	0.491783	0.501376
GIT1	1	1	0.480439	0.482582	0.511989
PLD6	1	1	0.495477	0.491475	0.501572
GFM2	1	1	0.479966	0.486329	0.458573
NDUFS7	1	1	0.439487	0.458947	0.481713
TBC1D15	1	1	0.458867	0.479144	0.456
MTERF4	1	1	0.471019	0.468057	0.481179
COL5A1	1	1	0.500248	0.491175	0.480107
UBXN10-AS1	1	1	0.491824	0.500983	0.500983
POLR3E	1	1	0.491904	0.476447	0.504153
ZNF304	1	1	0.499516	0.497013	0.470079
DET1	1	1	0.485248	0.48859	0.494945
TNFAIP3	1	1	0.600031	0.45137	0.455599
LYSMD2	1	1	0.507982	0.455472	0.558988
PIGG	1	1	0.479845	0.47791	0.478731
GLUL	1	1	0.435118	0.692885	0.874727
FLJ21408	1	1	0.502248	0.49697	0.461196
CXCL9	1	1	0.500272	0.499025	0.470062
PIGC	1	1	0.457188	0.464379	0.400824
FAM234A	1	1	0.47032	0.481131	0.475676
DROSHA	1	1	0.482421	0.491303	0.487233
RP11-162G10.5	1	1	0.502347	0.499876	0.452869
ETV7	1	1	0.504419	0.486121	0.474458
HEXIM1	1	1	0.466013	0.459683	0.461196
TOM1L2	1	1	0.495448	0.482553	0.447848
ZNF692	1	1	0.49262	0.479848	0.495821
NUTM2A-AS1	1	1	0.466138	0.483738	0.499427
TRIM11	1	1	0.489524	0.477617	0.446669
FBXO18	1	1	0.47226	0.479259	0.452283
DNAAF5	1	1	0.481774	0.494119	0.488199
RNF103	1	1	0.492209	0.480317	0.452258
AP1AR	1	1	0.476383	0.477766	0.500128
PPM1D	1	1	0.480231	0.478736	0.455172
PDIA5	1	1	0.481158	0.491982	0.510417
MPZL3	1	1	0.501965	0.490867	0.501965
TARSL2	1	1	0.501631	0.479706	0.46423
ZNF14	1	1	0.500275	0.496499	0.470002
SNX16	1	1	0.49207	0.482733	0.511596
MAP3K2	1	1	0.44833	0.456457	0.469408
ZNF101	1	1	0.485381	0.485036	0.486498
MYEF2	1	1	0.503655	0.483452	0.456253
DGAT2	1	1	0.497935	0.492404	0.490135
ZBTB18	1	1	0.504914	0.48743	0.445216
SIL1	1	1	0.454103	0.466528	0.45768
MPHOSPH9	1	1	0.470029	0.476746	0.521034
POLE	1	1	0.485982	0.492842	0.494125
PRMT6	1	1	0.478435	0.497455	0.514347
CAT	1	1	0.450114	0.459555	0.332889
SEMA4D	1	1	0.517696	0.467166	0.51457
KIAA0040	1	1	0.499644	0.478225	0.456787
AC058791.1	1	1	0.498104	0.485979	0.422871
CLSTN2	1	1	0.50022	0.49239	0.500983
APTR	1	1	0.484077	0.485433	0.485952
CEP44	1	1	0.477575	0.483989	0.461888
ALKBH4	1	1	0.471468	0.477108	0.443516
TMEM200B	1	1	0.500197	0.500197	0.489331
PTPRU	1	1	0.499433	0.498175	0.489331
LINC01389	1	1	0.499433	0.49868	0.489331
RAB25	1	1	0.500197	0.500197	0.489331
XCL2	1	1	0.500197	0.499185	0.489331
GJC2	1	1	0.500197	0.49767	0.489331
CHRM3	1	1	0.49867	0.497669	0.489331
AC017002.1	1	1	0.49867	0.499691	0.489331
AC104820.2	1	1	0.500197	0.498175	0.489331
GPR55	1	1	0.500197	0.500197	0.489331
SCN11A	1	1	0.500197	0.499186	0.489331
DENND6A-AS1	1	1	0.499433	0.499691	0.489331
COL8A1	1	1	0.499433	0.49767	0.489331
PHLDB2	1	1	0.499433	0.498679	0.489331
GDNF	1	1	0.500197	0.500197	0.489331
RP11-159F24.5	1	1	0.499433	0.499691	0.489331
CCNO	1	1	0.500197	0.499691	0.489331
CTD-2001C12.1	1	1	0.497907	0.499186	0.489331
PCDHGA8	1	1	0.499433	0.499691	0.489331
CTB-47B11.3	1	1	0.500197	0.499185	0.489331
SNCB	1	1	0.499433	0.49868	0.489331
RP3-406P24.3	1	1	0.500197	0.500197	0.489331
RP3-355L5.5	1	1	0.500197	0.500197	0.489331
SAMD3	1	1	0.500197	0.500197	0.489331
PON3	1	1	0.500197	0.500197	0.489331
RP11-728K20.3	1	1	0.500197	0.500197	0.489331
RP11-431N15.2	1	1	0.499433	0.500197	0.489331
ERICH1-AS1	1	1	0.500197	0.500197	0.489331
PIWIL2	1	1	0.499433	0.500197	0.489331
PNOC	1	1	0.500197	0.499691	0.489331
SFRP1	1	1	0.499433	0.499185	0.489331
RP11-532M24.1	1	1	0.499433	0.499186	0.489331
RP11-561O23.5	1	1	0.500197	0.500197	0.489331
PAPPA	1	1	0.500197	0.499185	0.489331
RAPSN	1	1	0.500197	0.499186	0.489331
RP11-810P12.5	1	1	0.500197	0.49868	0.489331
C11orf88	1	1	0.500197	0.500197	0.489331
DSCAML1	1	1	0.500197	0.499186	0.489331
ERCC6-PGBD3	1	1	0.500197	0.500197	0.489331
HMX2	1	1	0.499433	0.500197	0.489331
PRPH	1	1	0.496381	0.497669	0.489331
NOS1	1	1	0.500197	0.500197	0.489331
FARP1-AS1	1	1	0.497907	0.500197	0.489331
GRTP1	1	1	0.500197	0.499691	0.489331
STXBP6	1	1	0.500197	0.499185	0.489331
AC007182.6	1	1	0.500197	0.499691	0.489331
LINC01290	1	1	0.500197	0.500197	0.489331
SLC5A2	1	1	0.500197	0.499185	0.489331
CTD-2012K14.6	1	1	0.500197	0.500197	0.489331
RP11-529K1.4	1	1	0.500197	0.499186	0.489331
RP11-338L22.2	1	1	0.500197	0.500197	0.489331
RP11-686D22.4	1	1	0.497907	0.500197	0.489331
RP1-56K13.2	1	1	0.499433	0.500197	0.489331
ASB16	1	1	0.500197	0.500197	0.489331
RUNDC3A-AS1	1	1	0.500197	0.499186	0.489331
CACNA1G	1	1	0.499433	0.494636	0.489331
ABCA10	1	1	0.500197	0.500197	0.489331
RP11-737O24.2	1	1	0.500197	0.499691	0.489331
VSTM2L	1	1	0.499433	0.49868	0.489331
STK4-AS1	1	1	0.499433	0.499186	0.489331
LLNLR-284B4.2	1	1	0.500197	0.500197	0.489331
ZFR2	1	1	0.497907	0.499691	0.489331
ZNF625-ZNF20	1	1	0.500197	0.500197	0.489331
EXOC3L2	1	1	0.500197	0.499691	0.489331
SLC17A7	1	1	0.500197	0.498175	0.489331
CTA-243E7.4	1	1	0.500197	0.500197	0.489331
RFC1	1	1	0.465576	0.459654	0.397901
RBM33	1	1	0.486096	0.468487	0.394445
ZSWIM6	1	1	0.46224	0.512996	0.502811
RP11-1E22.1	1	1	0.500197	0.499691	0.489323
CTB-113P19.5	1	1	0.500197	0.49767	0.489323
RNF182	1	1	0.499433	0.498679	0.489323
RP11-704J17.5	1	1	0.500197	0.500197	0.489323
RP11-230C9.2	1	1	0.500197	0.499691	0.489323
RP11-302B13.5	1	1	0.499433	0.499185	0.489323
RP11-977G19.12	1	1	0.500197	0.498175	0.489323
RP11-1105G2.4	1	1	0.500197	0.499691	0.489323
FAM189A1	1	1	0.500197	0.499691	0.489323
PTGES3L	1	1	0.500197	0.496153	0.489323
RTEL1-TNFRSF6B	1	1	0.500197	0.500197	0.489323
FAM83E	1	1	0.500197	0.500197	0.489323
ADM5	1	1	0.498669	0.49868	0.489323
UBASH3B	1	1	0.475229	0.498057	0.519851
PAAF1	1	1	0.46774	0.477246	0.49401
COX6A1	1	1	0.564522	0.444148	0.565581
FAM225A	1	1	0.497907	0.494132	0.500197
RP11-190C22.9	1	1	0.505362	0.492326	0.452552
DAB1	1	1	0.499433	0.494132	0.500197
EIF2B4	1	1	0.464949	0.474665	0.481713
TPGS1	1	1	0.463946	0.458966	0.420367
ARHGEF35	1	1	0.495618	0.494131	0.500197
MYL5	1	1	0.508583	0.475728	0.494334
LL21NC02-1C16.2	1	1	0.500197	0.494129	0.500197
NEDD4L	1	1	0.487943	0.476301	0.503683
GIPR	1	1	0.500197	0.494128	0.500197
GOLPH3L	1	1	0.483103	0.476788	0.459632
SIN3A	1	1	0.471569	0.478966	0.4958
RTKN2	1	1	0.486344	0.49949	0.50452
MON2	1	1	0.487961	0.477768	0.488925
PEX11B	1	1	0.476718	0.476571	0.460923
TMEM150B	1	1	0.491274	0.492598	0.479483
TICRR	1	1	0.491271	0.49815	0.501179
FAM206A	1	1	0.481507	0.481039	0.493198
EPHX1	1	1	0.481687	0.474021	0.498047
SCNM1	1	1	0.501286	0.454896	0.426032
FAM86C1	1	1	0.491561	0.488627	0.492903
TAF10	1	1	0.449163	0.478507	0.466699
CCND1	1	1	0.447662	0.45358	0.56482
HRH2	1	1	0.469045	0.497721	0.533215
RBBP9	1	1	0.49333	0.483175	0.467938
ARHGAP19	1	1	0.483008	0.495335	0.497163
RNF41	1	1	0.480846	0.470467	0.510882
CTNS	1	1	0.490699	0.47687	0.491002
NUP43	1	1	0.48511	0.4927	0.437765
FOXJ3	1	1	0.490011	0.477438	0.458504
CCHCR1	1	1	0.478889	0.493946	0.513365
SUPT7L	1	1	0.470017	0.469312	0.443695
SECISBP2L	1	1	0.483337	0.468633	0.402618
B4GALT3	1	1	0.474471	0.470259	0.521286
SMIM20	1	1	0.490841	0.451389	0.461914
USP20	1	1	0.493404	0.489952	0.49169
P3H1	1	1	0.473738	0.485544	0.490677
ZNF257	1	1	0.489769	0.495398	0.501965
CNPY4	1	1	0.477157	0.493284	0.505589
ERP44	1	1	0.467862	0.447372	0.489276
AHCYL2	1	1	0.498681	0.486896	0.483952
CSAD	1	1	0.509161	0.483643	0.416051
SCAMP4	1	1	0.495046	0.470476	0.446502
DCLRE1C	1	1	0.486254	0.476014	0.450788
TRMT11	1	1	0.474896	0.484819	0.476808
RP11-977B10.2	1	1	0.502414	0.488359	0.493147
MBIP	1	1	0.482138	0.470714	0.498299
EPC2	1	1	0.473619	0.47351	0.489609
CDKN1B	1	1	0.497438	0.474184	0.381494
SMTN	1	1	0.483294	0.501468	0.507469
CRAMP1	1	1	0.491094	0.486873	0.505503
ZNF181	1	1	0.494662	0.484692	0.465264
IGHMBP2	1	1	0.482934	0.48779	0.486456
CCNY	1	1	0.462799	0.474548	0.478274
ZNF335	1	1	0.492435	0.484675	0.486404
SH3RF1	1	1	0.482919	0.492828	0.507862
ZDBF2	1	1	0.501228	0.489648	0.491933
TRPT1	1	1	0.461511	0.476207	0.463755
SLC25A44	1	1	0.481706	0.480775	0.503956
ZNF830	1	1	0.471612	0.473176	0.43879
UHRF1BP1L	1	1	0.467852	0.478315	0.472262
ATP8B4	1	1	0.509189	0.470794	0.530297
ZNF25	1	1	0.492683	0.479745	0.484319
PRDM1	1	1	0.530249	0.462381	0.40117
AC245100.1	1	1	0.500936	0.482536	0.468571
AVL9	1	1	0.488119	0.475181	0.515856
STX16	1	1	0.488288	0.46847	0.464537
RAP1GAP2	1	1	0.486653	0.499586	0.504127
COL1A2	1	1	0.499126	0.489663	0.452617
LCORL	1	1	0.462781	0.468654	0.468699
PDPR	1	1	0.490328	0.481272	0.492181
CTPS2	1	1	0.481251	0.495828	0.477765
VPS8	1	1	0.500242	0.472805	0.459859
AGTPBP1	1	1	0.486605	0.479423	0.474322
FRMD8	1	1	0.482531	0.478145	0.466498
TPMT	1	1	0.447726	0.46627	0.544666
RGL2	1	1	0.462456	0.477851	0.499786
ZNF487	1	1	0.492031	0.486619	0.494954
B3GNT7	1	1	0.494195	0.485494	0.507075
DRAP1	1	1	0.593451	0.444048	0.628273
SLC25A22	1	1	0.485083	0.487956	0.505503
TRIP4	1	1	0.465749	0.481162	0.477799
ZNF18	1	1	0.492867	0.485943	0.495749
ADAT1	1	1	0.474314	0.478936	0.456223
TSEN54	1	1	0.485412	0.478925	0.485849
TGFBR3L	1	1	0.50059	0.493011	0.50059
THEM6	1	1	0.476588	0.484936	0.5062
OTUD7B	1	1	0.496877	0.489359	0.481337
AGO3	1	1	0.490255	0.470127	0.500709
FAM122A	1	1	0.489983	0.469299	0.513279
RP11-624C23.1	1	1	0.50059	0.493008	0.489733
GTF2IRD2	1	1	0.501888	0.487874	0.444285
AP3S2	1	1	0.489597	0.482493	0.479372
RP11-81A22.5	1	1	0.502047	0.498805	0.461111
CTD-2186M15.3	1	1	0.497257	0.485468	0.496283
JMJD4	1	1	0.476002	0.482946	0.474501
UEVLD	1	1	0.489957	0.477538	0.510609
TBC1D24	1	1	0.489268	0.489344	0.4921
CAMLG	1	1	0.500705	0.457942	0.308663
GINS3	1	1	0.48657	0.484422	0.508451
RANBP6	1	1	0.481192	0.488284	0.499171
HSDL2	1	1	0.458176	0.497884	0.465024
POFUT1	1	1	0.479314	0.487387	0.490609
TMEM64	1	1	0.497343	0.48658	0.5057
BICD1	1	1	0.503136	0.473383	0.511434
AP4B1	1	1	0.480036	0.481534	0.512972
EPN1	1	1	0.453554	0.476977	0.504914
FAM151B	1	1	0.49228	0.489325	0.502948
TNFAIP8L1	1	1	0.497217	0.476592	0.459273
LRRC45	1	1	0.478463	0.494683	0.513561
DDIAS	1	1	0.487038	0.489129	0.503734
ULK3	1	1	0.469558	0.469724	0.48044
IL17RC	1	1	0.485328	0.481034	0.492455
ZDHHC5	1	1	0.492811	0.474092	0.48831
KCNK6	1	1	0.46365	0.47777	0.453774
RSL24D1	1	1	0.465075	0.445306	0.413078
ZNF428	1	1	0.444988	0.499151	0.485465
CASP10	1	1	0.489187	0.474854	0.506674
DHFRL1	1	1	0.493751	0.487035	0.483397
SFSWAP	1	1	0.471084	0.466821	0.482572
MSRA	1	1	0.459083	0.458297	0.567255
PTPN4	1	1	0.504802	0.482768	0.489421
LIG4	1	1	0.49778	0.481127	0.492326
ARHGAP27	1	1	0.474728	0.469256	0.533822
PIGP	1	1	0.505383	0.453579	0.517885
BCKDHB	1	1	0.502121	0.479626	0.473347
UNC93B1	1	1	0.521774	0.44946	0.550708
MAP4K4	1	1	0.45649	0.488249	0.393488
NAGS	1	1	0.487668	0.487762	0.482662
RRAGD	1	1	0.504268	0.47224	0.482205
TMEM39A	1	1	0.469507	0.495072	0.424708
NCDN	1	1	0.489227	0.49107	0.502162
ERCC6L	1	1	0.489226	0.500141	0.502162
YAE1D1	1	1	0.475121	0.477719	0.488272
COQ4	1	1	0.459765	0.470224	0.491267
GTF3C2	1	1	0.473385	0.477383	0.490408
STK32B	1	1	0.485785	0.499688	0.504717
VLDLR	1	1	0.489216	0.494597	0.502162
KLHL21	1	1	0.502446	0.483737	0.498218
MTMR1	1	1	0.493613	0.486432	0.452732
LMO1	1	1	0.485355	0.494524	0.483251
TAF5	1	1	0.480138	0.48301	0.467716
EIF5	1	1	0.462057	0.443764	0.369172
PABPC1	1	1	0.673149	0.553944	0.272859
ZFHX3	1	1	0.537577	0.453021	0.532352
RNF10	1	1	0.464951	0.464846	0.439747
KIAA1468	1	1	0.475879	0.485802	0.475313
SLC39A9	1	1	0.47556	0.480483	0.507093
RP11-345P4.9	1	1	0.490887	0.484979	0.464529
MIER2	1	1	0.47851	0.479871	0.515723
USP37	1	1	0.491064	0.477998	0.477141
RHOT1	1	1	0.45654	0.480195	0.532147
TIA1	1	1	0.462991	0.469257	0.443849
CCDC138	1	1	0.482086	0.494949	0.497765
MMP2	1	1	0.453208	0.495505	0.577215
MGP	1	1	0.478924	0.507085	0.501718
DGUOK-AS1	1	1	0.485734	0.503213	0.493916
KNTC1	1	1	0.481743	0.491806	0.498133
EIF5A2	1	1	0.484074	0.484939	0.475116
RP11-631N16.2	1	1	0.493189	0.486735	0.472779
MEDAG	1	1	0.498105	0.493321	0.500393
ZCCHC3	1	1	0.482396	0.484512	0.497364
PF4	1	1	0.500393	0.49332	0.500393
CDC42BPG	1	1	0.500393	0.493317	0.500393
SLC27A4	1	1	0.483452	0.4888	0.48543
CEP120	1	1	0.496997	0.490543	0.44455
WDR48	1	1	0.489594	0.485392	0.409061
PRKCI	1	1	0.475529	0.483722	0.454172
PITPNM1	1	1	0.490622	0.484477	0.464708
JAK3	1	1	0.509967	0.498619	0.421965
ZMPSTE24	1	1	0.45401	0.460864	0.533378
FIGNL1	1	1	0.486708	0.483075	0.510024
CXorf40A	1	1	0.488671	0.478364	0.474715
E2F7	1	1	0.490147	0.494508	0.490737
TNFRSF8	1	1	0.502243	0.487426	0.50452
NFRKB	1	1	0.479235	0.477586	0.467383
MEX3C	1	1	0.484991	0.485332	0.496133
VPS39	1	1	0.487154	0.478627	0.485734
SDCBP	1	1	0.539988	0.442498	0.702121
CLCC1	1	1	0.471572	0.480025	0.429754
ADCK5	1	1	0.488409	0.480309	0.482653
TAF6	1	1	0.468383	0.480092	0.447259
CTD-2270L9.4	1	1	0.485377	0.479594	0.505362
AC002456.2	1	1	0.501572	0.490984	0.501572
PIK3CD	1	1	0.481173	0.479781	0.494198
ZNF134	1	1	0.4944	0.483423	0.466614
ALG12	1	1	0.473699	0.478602	0.468729
BOLA1	1	1	0.473677	0.473047	0.467895
NUP155	1	1	0.478223	0.490437	0.513365
GPR146	1	1	0.494654	0.487397	0.472121
SEPT8	1	1	0.471996	0.499258	0.513553
HELB	1	1	0.498558	0.485299	0.463768
TMEM62	1	1	0.495232	0.481872	0.458111
NIPSNAP1	1	1	0.466516	0.481801	0.452993
IREB2	1	1	0.476516	0.468675	0.460692
PPP1R13L	1	1	0.499196	0.487391	0.48285
MIB2	1	1	0.502632	0.481506	0.46981
TMEM41A	1	1	0.477262	0.47493	0.430472
KISS1R	1	1	0.497961	0.490661	0.480064
DNM1	1	1	0.494518	0.491279	0.501376
CREB3L2	1	1	0.453439	0.484508	0.555852
ZFYVE26	1	1	0.490145	0.484217	0.465272
BOLA3-AS1	1	1	0.499312	0.496817	0.469827
MICAL1	1	1	0.494218	0.465986	0.44972
MEX3D	1	1	0.498331	0.491275	0.479688
RP11-65I12.1	1	1	0.513137	0.47941	0.505563
C1RL-AS1	1	1	0.499314	0.493284	0.469818
ASH1L	1	1	0.464885	0.457219	0.387822
NDUFV3	1	1	0.452804	0.451949	0.510254
FUT8-AS1	1	1	0.497371	0.491591	0.501179
CAMK4	1	1	0.502358	0.50135	0.469767
DYNLT1	1	1	0.434951	0.564907	0.507755
RSBN1L	1	1	0.473817	0.458603	0.441572
TSPYL2	1	1	0.509878	0.474605	0.48402
ST7	1	1	0.477845	0.481884	0.460153
RP3-465N24.6	1	1	0.497173	0.499974	0.479286
RP11-329B9.4	1	1	0.500983	0.493915	0.479286
FAM171A1	1	1	0.500983	0.500478	0.479286
PGBD1	1	1	0.492681	0.485701	0.495317
RP11-206L10.9	1	1	0.500074	0.490257	0.469716
CAAP1	1	1	0.471737	0.473445	0.498218
ENTPD4	1	1	0.475817	0.478233	0.443759
CTB-25B13.12	1	1	0.498695	0.495428	0.479278
GRIN2D	1	1	0.499458	0.497954	0.479278
NAP1L1	1	1	0.693804	0.561995	0.269953
GNB2L1	1	1	0.566451	0.626938	0.269449
RP1-267L14.6	1	1	0.499459	0.499974	0.479269
INPP4B	1	1	0.484846	0.492724	0.472856
SMIM19	1	1	0.477264	0.448746	0.468506
ERLIN2	1	1	0.47077	0.480268	0.505426
COG8	1	1	0.482925	0.481049	0.481124
ZNF544	1	1	0.479022	0.493127	0.511989
AFF4	1	1	0.489768	0.458291	0.465464
WBP1L	1	1	0.482299	0.468334	0.50517
NARS2	1	1	0.476148	0.483465	0.516313
RNF139-AS1	1	1	0.500074	0.489746	0.491523
CD300LF	1	1	0.526286	0.469279	0.522013
RP11-589P10.5	1	1	0.498697	0.491897	0.500983
RP1-8B1.4	1	1	0.500983	0.500983	0.479235
SMAD5	1	1	0.470539	0.480916	0.463657
DENND4B	1	1	0.481009	0.476809	0.489712
C16orf54	1	1	0.507962	0.482724	0.499573
GPR89B	1	1	0.492017	0.482338	0.489344
DFNB59	1	1	0.49793	0.499466	0.479226
DKK1	1	1	0.500983	0.492897	0.479226
CTD-2371O3.3	1	1	0.497001	0.48033	0.492933
SYTL1	1	1	0.50022	0.491892	0.500983
SLC29A2	1	1	0.500983	0.491892	0.500983
AHNAK2	1	1	0.496408	0.491891	0.500983
GGT7	1	1	0.493436	0.484998	0.453172
COL7A1	1	1	0.492599	0.497446	0.479218
ABHD17B	1	1	0.48855	0.480865	0.449079
C2CD5	1	1	0.473236	0.489351	0.510754
FPR2	1	1	0.490796	0.484099	0.508255
MARCKS	1	1	0.729022	0.622073	0.268821
MARK3	1	1	0.467754	0.459032	0.422973
MPND	1	1	0.48347	0.478025	0.518475
CASC15	1	1	0.499575	0.502616	0.460811
PLPP5	1	1	0.45788	0.462833	0.456094
CAMKK2	1	1	0.492611	0.480638	0.449925
RGMB	1	1	0.491961	0.484975	0.507075
SRSF4	1	1	0.448519	0.451841	0.388587
EIF4E3	1	1	0.485207	0.490365	0.504914
TIGD6	1	1	0.485207	0.492359	0.494065
DHRS7B	1	1	0.46338	0.478734	0.449664
CKAP5	1	1	0.461462	0.490688	0.456958
HPDL	1	1	0.492203	0.498065	0.50059
MARCH8	1	1	0.49674	0.482142	0.478586
CHP1	1	1	0.531723	0.454913	0.479209
RNF20	1	1	0.46438	0.482497	0.459213
TBC1D31	1	1	0.481211	0.49705	0.476928
KHNYN	1	1	0.477665	0.479101	0.505619
TMEM59	1	1	0.442489	0.442074	0.61516
ZNF174	1	1	0.489086	0.485428	0.484764
RP4-737E23.2	1	1	0.492198	0.498568	0.50059
SCFD2	1	1	0.478932	0.483126	0.501363
MAPK9	1	1	0.480707	0.474336	0.462922
OTUB2	1	1	0.489587	0.49572	0.501769
STK38	1	1	0.479971	0.477927	0.444546
PPIL4	1	1	0.450517	0.476581	0.471771
QSER1	1	1	0.465302	0.49478	0.539308
DDX60	1	1	0.499824	0.477335	0.509225
DDX31	1	1	0.482934	0.488044	0.507075
CTSF	1	1	0.528023	0.466158	0.491275
SLC27A2	1	1	0.492765	0.498878	0.500393
ARV1	1	1	0.463257	0.468344	0.524004
UBXN11	1	1	0.468491	0.478046	0.509981
CHGB	1	1	0.492764	0.497361	0.500393
CEP63	1	1	0.456098	0.477567	0.497526
INTS9	1	1	0.489847	0.485405	0.485029
CCP110	1	1	0.472002	0.488199	0.501384
BRWD3	1	1	0.481637	0.479899	0.482623
HACD4	1	1	0.494873	0.45497	0.542585
KIDINS220	1	1	0.461481	0.473165	0.467648
AC093818.1	1	1	0.485997	0.485393	0.506486
CETP	1	1	0.489567	0.501263	0.501769
PHACTR4	1	1	0.471885	0.466533	0.470143
EIF3M	1	1	0.435005	0.49899	0.459743
FAM69A	1	1	0.502822	0.507335	0.429066
GLTSCR1	1	1	0.493624	0.489135	0.481132
ZBTB7C	1	1	0.500197	0.493627	0.500197
TEX9	1	1	0.486819	0.495967	0.492737
MUC12	1	1	0.49163	0.498764	0.500786
C16orf52	1	1	0.49118	0.483249	0.476565
FAM127B	1	1	0.461105	0.474976	0.418632
KCNJ10	1	1	0.499262	0.492198	0.500786
IL13RA2	1	1	0.496974	0.492198	0.500786
RPTOR	1	1	0.485133	0.493346	0.504914
ZNF395	1	1	0.493769	0.485853	0.473458
PSMB8	1	1	0.449236	0.444597	0.465255
PPP6R3	1	1	0.471091	0.471782	0.513091
RDX	1	1	0.527064	0.447161	0.438594
CENPQ	1	1	0.469225	0.483519	0.485926
TRIM61	1	1	0.485552	0.500497	0.50452
CTC-459F4.3	1	1	0.495023	0.487531	0.482465
RP3-399L15.3	1	1	0.485498	0.502368	0.443926
PHC3	1	1	0.489968	0.473954	0.464529
STK39	1	1	0.483222	0.500653	0.495856
DDI2	1	1	0.48779	0.480222	0.482187
AC011043.1	1	1	0.505836	0.481055	0.490711
SRF	1	1	0.484236	0.482798	0.466896
TCF20	1	1	0.49432	0.481629	0.45797
TET3	1	1	0.479789	0.487655	0.457052
EML3	1	1	0.472624	0.479605	0.50082
RPRD1A	1	1	0.489705	0.473722	0.495659
LINC00900	1	1	0.477923	0.495729	0.513168
IMPA1	1	1	0.487394	0.470892	0.473176
PPM1K	1	1	0.532968	0.490502	0.377598
THRB	1	1	0.499144	0.488825	0.502948
RP5-1042K10.10	1	1	0.499905	0.488825	0.502948
PRKD2	1	1	0.486379	0.482373	0.510417
RNF170	1	1	0.478426	0.473312	0.487438
TMEM135	1	1	0.486887	0.486506	0.494326
SMARCC2	1	1	0.488505	0.466874	0.414808
RP4-728D4.2	1	1	0.480383	0.496883	0.509827
TRIM5	1	1	0.482657	0.47721	0.498402
WRAP73	1	1	0.48077	0.473575	0.442935
L2HGDH	1	1	0.485945	0.495576	0.493339
TAPBPL	1	1	0.48941	0.466267	0.500491
LRWD1	1	1	0.47759	0.48115	0.513561
SPAST	1	1	0.487699	0.47595	0.480679
CRY1	1	1	0.497681	0.4818	0.457645
FUOM	1	1	0.44725	0.453166	0.497992
PHRF1	1	1	0.490241	0.479597	0.472048
CTD-2538C1.2	1	1	0.491424	0.48724	0.504324
ADPGK	1	1	0.470978	0.449227	0.429771
APITD1-CORT	1	1	0.493329	0.496659	0.500197
CYB5D2	1	1	0.477677	0.469242	0.488609
CCDC28A	1	1	0.480557	0.457067	0.476159
RP11-182L21.6	1	1	0.485358	0.476921	0.47721
DSC2	1	1	0.486874	0.467092	0.380777
HDX	1	1	0.497499	0.48397	0.497107
SPTLC1	1	1	0.475527	0.473172	0.518612
GDAP2	1	1	0.478495	0.476685	0.499667
NCKIPSD	1	1	0.484668	0.483965	0.497304
FAM129A	1	1	0.51086	0.476144	0.362191
VPS11	1	1	0.47321	0.477967	0.467917
PEX10	1	1	0.480877	0.471585	0.512408
DPH7	1	1	0.471815	0.479295	0.491327
MED12	1	1	0.495816	0.485582	0.444037
LINC01127	1	1	0.499063	0.492507	0.50059
GFM1	1	1	0.461858	0.468907	0.506033
AIP	1	1	0.449028	0.45578	0.420409
ATG4A	1	1	0.473051	0.4748	0.492292
WWC1	1	1	0.499064	0.492504	0.50059
PRELID2	1	1	0.478442	0.487715	0.501572
SLC33A1	1	1	0.491602	0.472091	0.500137
ESPL1	1	1	0.487177	0.497603	0.503145
MFSD13A	1	1	0.472639	0.480539	0.500709
GUSB	1	1	0.443894	0.512027	0.545623
RASA1	1	1	0.468796	0.500219	0.488096
EPSTI1	1	1	0.577777	0.450389	0.470562
SESN2	1	1	0.48256	0.474508	0.504093
SPATA2L	1	1	0.490281	0.482091	0.510613
ZNF581	1	1	0.484502	0.467581	0.34892
TMEM160	1	1	0.445308	0.446267	0.462025
ZNF131	1	1	0.477727	0.467876	0.491724
TNFRSF11B	1	1	0.527372	0.527851	0.399995
YEATS2	1	1	0.476257	0.479477	0.482909
MAPK12	1	1	0.490517	0.497647	0.501179
STYXL1	1	1	0.485676	0.470336	0.46355
ABHD10	1	1	0.479241	0.477841	0.496394
LDLRAP1	1	1	0.48239	0.489727	0.507272
CNR1	1	1	0.490513	0.499665	0.479483
ZBED5-AS1	1	1	0.468363	0.472481	0.476586
RBM17	1	1	0.438357	0.498163	0.434313
NANP	1	1	0.481813	0.483688	0.486866
CBWD2	1	1	0.477756	0.472291	0.479444
RNF19A	1	1	0.496283	0.46848	0.426173
HINT2	1	1	0.441874	0.473685	0.439064
HNRNPA3	1	1	0.431058	0.564981	0.5813
ANO6	1	1	0.472139	0.469972	0.484781
HSBP1	1	1	0.431462	0.548646	0.637604
DNAJB5	1	1	0.479961	0.486991	0.499312
STXBP3	1	1	0.474542	0.458742	0.493053
SERAC1	1	1	0.498203	0.482248	0.488584
AP2B1	1	1	0.466407	0.464768	0.463866
CETN2	1	1	0.452325	0.474476	0.496783
XPC	1	1	0.473766	0.472751	0.390048
SYNRG	1	1	0.486433	0.465762	0.479842
AMMECR1L	1	1	0.491201	0.48522	0.495488
ZGRF1	1	1	0.482713	0.488333	0.485371
COPZ2	1	1	0.478262	0.474093	0.504589
PARG	1	1	0.492028	0.478071	0.47468
RALY	1	1	0.446277	0.447523	0.429638
GABPA	1	1	0.471004	0.477406	0.513954
COL9A2	1	1	0.513842	0.479089	0.440918
CCDC61	1	1	0.479274	0.495828	0.489079
RP11-517P14.2	1	1	0.501679	0.486641	0.504717
MINA	1	1	0.480601	0.473512	0.463965
ASH2L	1	1	0.461322	0.473624	0.527191
IPO13	1	1	0.485831	0.483441	0.49774
NUDT18	1	1	0.490099	0.472822	0.454958
G2E3	1	1	0.466559	0.490992	0.512946
SFI1	1	1	0.493044	0.482592	0.477445
TRRAP	1	1	0.485114	0.483433	0.486892
ZFYVE21	1	1	0.457835	0.460655	0.48326
SETD1A	1	1	0.481928	0.486129	0.464332
CDK5	1	1	0.458641	0.472767	0.487101
POLD4	1	1	0.510291	0.467678	0.503367
CDC7	1	1	0.483428	0.50006	0.506093
XRCC6BP1	1	1	0.485344	0.474465	0.440132
ARPP19	1	1	0.484044	0.447705	0.321045
B3GAT2	1	1	0.507475	0.476601	0.446131
CASP6	1	1	0.467665	0.472189	0.426152
CYTH4	1	1	0.4476	0.463217	0.60397
NEK3	1	1	0.468328	0.505369	0.47747
UTP18	1	1	0.450127	0.458585	0.452129
ATE1	1	1	0.486423	0.47303	0.518039
HES1	1	1	0.463585	0.477569	0.479355
PGM2L1	1	1	0.482686	0.477354	0.497522
HAUS3	1	1	0.47195	0.481825	0.490562
TNKS2	1	1	0.461888	0.469944	0.433462
ERGIC1	1	1	0.49487	0.471307	0.345523
L3MBTL4	1	1	0.502924	0.505486	0.420585
BTBD1	1	1	0.457881	0.464582	0.467588
WDR47	1	1	0.485884	0.478343	0.452574
RAPGEF2	1	1	0.495156	0.475164	0.502358
SAR1B	1	1	0.444039	0.463546	0.535993
ATP5S	1	1	0.457789	0.470314	0.446229
CDK11B	1	1	0.470834	0.462845	0.462503
UTP14C	1	1	0.482803	0.483373	0.486874
C6orf120	1	1	0.46847	0.481402	0.487703
TCF3	1	1	0.488025	0.479519	0.460072
RNF168	1	1	0.459306	0.466852	0.405942
ARFGEF3	1	1	0.497341	0.49281	0.500393
SLC38A2	1	1	0.444111	0.451538	0.529541
B4GALT4	1	1	0.468454	0.482739	0.466742
FCMR	1	1	0.501201	0.489853	0.501965
ZNF774	1	1	0.501572	0.490463	0.501572
SUPV3L1	1	1	0.479752	0.477014	0.497966
AFAP1L1	1	1	0.489956	0.496831	0.501376
GTPBP2	1	1	0.484461	0.483797	0.486199
C3orf17	1	1	0.484	0.469166	0.463089
TRIM4	1	1	0.487224	0.469991	0.406857
C19orf43	1	1	0.525104	0.440593	0.393983
MAU2	1	1	0.47937	0.478627	0.473467
UBE2V1	1	1	0.467122	0.489804	0.44966
PDIK1L	1	1	0.496767	0.481528	0.511006
C1orf27	1	1	0.460703	0.475417	0.458833
ZNF697	1	1	0.489941	0.491278	0.501376
TMEM169	1	1	0.5014	0.494602	0.469677
RAB3IL1	1	1	0.467878	0.51038	0.530464
CTD-2313J17.6	1	1	0.512001	0.473916	0.482499
DPH5	1	1	0.459977	0.494481	0.458086
TADA2A	1	1	0.474722	0.483885	0.485195
C2orf81	1	1	0.496077	0.493092	0.46966
FAM63A	1	1	0.495076	0.485573	0.484037
SASH3	1	1	0.457053	0.486095	0.499248
ERI2	1	1	0.473334	0.484802	0.486819
HSF2	1	1	0.479089	0.483846	0.500132
CALD1	1	1	0.51684	0.468158	0.405156
RP11-6F2.5	1	1	0.498894	0.491086	0.501179
PHF11	1	1	0.465473	0.45306	0.471882
NFATC2IP	1	1	0.459605	0.475997	0.4311
HSDL1	1	1	0.485997	0.479289	0.514544
RHOBTB3	1	1	0.450412	0.516227	0.578569
PLAGL1	1	1	0.515561	0.489785	0.381255
TMC6	1	1	0.455497	0.478699	0.40813
STRN4	1	1	0.487646	0.478059	0.473373
TRAPPC10	1	1	0.47935	0.472174	0.39462
LPCAT1	1	1	0.470309	0.478539	0.427763
ZNF195	1	1	0.490984	0.471036	0.459521
ZNF689	1	1	0.487207	0.47994	0.480961
SP2	1	1	0.492061	0.478897	0.493993
IKBKB	1	1	0.463414	0.477193	0.478116
PI4KA	1	1	0.486834	0.476549	0.477295
SRSF5	1	1	0.557385	0.440239	0.341674
FAR2	1	1	0.462087	0.50762	0.534096
SIAE	1	1	0.481114	0.487228	0.508255
AC004951.6	1	1	0.499173	0.481255	0.48978
PGGT1B	1	1	0.474304	0.466551	0.484661
PCMTD1	1	1	0.501328	0.454544	0.445934
GBP5	1	1	0.500989	0.482045	0.510024
KATNB1	1	1	0.477188	0.492793	0.513168
TTC31	1	1	0.480886	0.48049	0.458756
HCFC2	1	1	0.483647	0.47701	0.486409
CUTA	1	1	0.453603	0.441831	0.596843
MOSPD2	1	1	0.46417	0.475359	0.434048
RPRD1B	1	1	0.475846	0.478333	0.484012
DOK1	1	1	0.465954	0.455081	0.497812
ACD	1	1	0.471447	0.478659	0.479577
CCDC47	1	1	0.464591	0.447403	0.451907
RCC2	1	1	0.45111	0.501032	0.542889
TET2	1	1	0.472274	0.46248	0.430997
DVL1	1	1	0.497566	0.485283	0.505896
AGO1	1	1	0.489107	0.475752	0.489447
USP30-AS1	1	1	0.502119	0.484587	0.4852
FPGT	1	1	0.472707	0.480165	0.520244
RP3-460G2.2	1	1	0.459895	0.472538	0.476701
RWDD1	1	1	0.559836	0.441681	0.475321
TMEM184C	1	1	0.476747	0.476366	0.498393
NOC3L	1	1	0.463356	0.478895	0.47944
HLA-B	1	1	0.863205	0.56433	0.259323
FKBPL	1	1	0.478426	0.487918	0.500709
PIGN	1	1	0.476294	0.494513	0.472031
LRRIQ3	1	1	0.492857	0.488619	0.502752
CCDC71	1	1	0.47342	0.47438	0.503204
AGAP2-AS1	1	1	0.480352	0.499051	0.509041
NDUFS4	1	1	0.435463	0.463574	0.429096
GAB3	1	1	0.4964	0.474269	0.492583
CEP192	1	1	0.484166	0.486229	0.421563
TBCB	1	1	0.433955	0.443374	0.369399
ADNP2	1	1	0.487173	0.481189	0.489771
ZNF407	1	1	0.483136	0.482822	0.476753
FAM171B	1	1	0.499258	0.485767	0.46223
PAFAH2	1	1	0.484562	0.482396	0.498693
TMEM185B	1	1	0.488303	0.476511	0.519458
ZDHHC21	1	1	0.487575	0.474521	0.450006
PARP3	1	1	0.496918	0.495719	0.443687
MLLT11	1	1	0.496081	0.462394	0.416667
SFT2D3	1	1	0.495171	0.478648	0.472681
ODF2	1	1	0.469106	0.49015	0.516386
CDK12	1	1	0.456645	0.459669	0.44737
VPS33B	1	1	0.483945	0.482793	0.487327
POLR3C	1	1	0.474592	0.47353	0.484114
CMTR1	1	1	0.491632	0.480237	0.459137
FAM21A	1	1	0.471576	0.474908	0.470228
AC009506.1	1	1	0.472663	0.492946	0.498744
NDUFB6	1	1	0.436092	0.449748	0.487738
RAD17	1	1	0.468338	0.481563	0.518248
BRE	1	1	0.469783	0.458587	0.499701
ENTPD3-AS1	1	1	0.504843	0.471971	0.48731
NUCB1	1	1	0.442974	0.446264	0.424144
UBALD2	1	1	0.466039	0.449078	0.573079
GPR18	1	1	0.495231	0.48671	0.504324
PUM1	1	1	0.454107	0.463785	0.457992
LIN7C	1	1	0.467406	0.474732	0.498475
NANS	1	1	0.433468	0.461436	0.566286
C2orf80	1	1	0.486981	0.499418	0.502948
TTC37	1	1	0.460589	0.461114	0.395577
NIPA1	1	1	0.495552	0.484291	0.496142
FAM20B	1	1	0.482735	0.482571	0.487575
NAT10	1	1	0.474475	0.491587	0.495608
HIST1H3E	1	1	0.500022	0.491692	0.489917
RP5-862P8.2	1	1	0.49325	0.488026	0.481474
STRN	1	1	0.47043	0.483389	0.492907
XXbac-BPG252P9.9	1	1	0.487899	0.498322	0.502358
FAM122C	1	1	0.496214	0.485694	0.505307
TRIM37	1	1	0.477573	0.478016	0.473783
ERVK3-1	1	1	0.475593	0.475436	0.489195
RP11-356J5.12	1	1	0.500206	0.485466	0.505503
RP11-288L9.1	1	1	0.499433	0.493121	0.500197
C20orf196	1	1	0.467192	0.487787	0.520406
PC	1	1	0.487088	0.485675	0.494552
LPAR4	1	1	0.499433	0.493121	0.489323
ALDH1L2	1	1	0.497144	0.493121	0.489331
IRG1	1	1	0.500197	0.49312	0.500197
TTC33	1	1	0.484029	0.482109	0.466255
HOOK1	1	1	0.500197	0.493118	0.500197
FLYWCH1	1	1	0.489356	0.483141	0.48678
MBLAC1	1	1	0.48479	0.490949	0.482875
SH3GLB1	1	1	0.491858	0.442091	0.415966
LDOC1L	1	1	0.483187	0.488855	0.505896
RFFL	1	1	0.493933	0.475377	0.479235
TFIP11	1	1	0.474632	0.481206	0.494924
CREB3L4	1	1	0.48029	0.496368	0.508844
GTPBP8	1	1	0.464464	0.474744	0.506059
NPC1	1	1	0.468459	0.472485	0.528105
HLTF	1	1	0.463148	0.48575	0.529477
JOSD1	1	1	0.484079	0.464914	0.405199
MANBA	1	1	0.492675	0.460142	0.471493
RP11-38M8.1	1	1	0.483171	0.500867	0.495104
ST20-AS1	1	1	0.490844	0.486404	0.493638
SPSB3	1	1	0.475672	0.461462	0.390176
NR4A3	1	1	0.574689	0.47692	0.333086
AC137932.4	1	1	0.498281	0.502555	0.443747
SMARCE1	1	1	0.460872	0.454705	0.422947
PIGA	1	1	0.483194	0.481075	0.489583
CARM1	1	1	0.483186	0.477265	0.452924
SON	1	1	0.529812	0.441099	0.391749
PHOSPHO2	1	1	0.49747	0.487452	0.492745
LARP6	1	1	0.501703	0.485401	0.505503
SETD6	1	1	0.490944	0.481461	0.510417
TFDP2	1	1	0.499816	0.460506	0.458201
NUDCD3	1	1	0.477199	0.47485	0.480175
ECHDC2	1	1	0.459675	0.479221	0.467391
NR1D2	1	1	0.473692	0.472314	0.443268
UBAC2	1	1	0.441115	0.488544	0.546999
DVL2	1	1	0.489521	0.479904	0.459064
GTPBP3	1	1	0.470736	0.497342	0.511839
CTBS	1	1	0.493526	0.451933	0.474458
INPP4A	1	1	0.491412	0.473847	0.493228
ZNF275	1	1	0.495187	0.487433	0.492719
PUS7L	1	1	0.461155	0.463479	0.453052
TMEM43	1	1	0.46656	0.476911	0.458791
CASC4	1	1	0.474774	0.459794	0.363002
PAGR1	1	1	0.494119	0.482865	0.497757
GRAMD4	1	1	0.47285	0.486352	0.519261
CTDP1	1	1	0.488221	0.478941	0.50379
PLA2G12A	1	1	0.470498	0.465373	0.518518
MRPL55	1	1	0.439659	0.447283	0.472993
LANCL1	1	1	0.479506	0.489632	0.48831
LILRB3	1	1	0.485125	0.463116	0.512801
WIZ	1	1	0.478198	0.490225	0.500568
CDC42EP5	1	1	0.50059	0.492001	0.50059
KCTD7	1	1	0.49651	0.48329	0.507862
MYBPC2	1	1	0.499825	0.491998	0.50059
ARL15	1	1	0.492982	0.480442	0.501085
SIK2	1	1	0.48088	0.491002	0.486456
HS3ST3A1	1	1	0.499064	0.491996	0.489707
PGM3	1	1	0.468195	0.480103	0.506298
ZC3H14	1	1	0.468856	0.466388	0.472659
MGA	1	1	0.489688	0.474505	0.48079
KIAA1958	1	1	0.494635	0.487135	0.492946
STAU2	1	1	0.463691	0.484566	0.507956
LIN54	1	1	0.48128	0.482194	0.509237
FLOT1	1	1	0.433158	0.486097	0.439055
AKT2	1	1	0.470968	0.473092	0.451061
LRRC27	1	1	0.47814	0.493767	0.511203
MCU	1	1	0.478139	0.486249	0.500474
ATN1	1	1	0.494993	0.478368	0.483512
PTDSS2	1	1	0.478918	0.477362	0.506093
PMPCB	1	1	0.443197	0.470669	0.448955
PRIM2	1	1	0.472887	0.486262	0.5084
ZBTB25	1	1	0.50307	0.475381	0.49953
DNA2	1	1	0.483881	0.499075	0.50511
BIN2	1	1	0.532532	0.4474	0.556245
DDX10	1	1	0.461958	0.48179	0.512468
PITRM1	1	1	0.478594	0.477465	0.463764
REV1	1	1	0.459153	0.47654	0.480072
GIN1	1	1	0.486454	0.480758	0.489806
COL3A1	1	1	0.501159	0.498175	0.451612
NDUFA1	1	1	0.575615	0.438721	0.373018
USF2	1	1	0.562911	0.443681	0.527302
TRIM69	1	1	0.526125	0.461916	0.457804
ORC2	1	1	0.475349	0.480624	0.504068
ANKRD52	1	1	0.489309	0.484151	0.485183
ZC3H4	1	1	0.48846	0.478173	0.483559
IFT88	1	1	0.476849	0.481444	0.448609
C4orf32	1	1	0.483106	0.481956	0.44484
BAG2	1	1	0.476844	0.486847	0.437709
NIPBL	1	1	0.444812	0.457354	0.410976
AEBP2	1	1	0.481595	0.47365	0.429134
APEX2	1	1	0.463667	0.470982	0.456086
C7orf26	1	1	0.473709	0.473323	0.514501
EIF4EBP2	1	1	0.468273	0.462756	0.454616
TGIF2	1	1	0.480187	0.477775	0.494488
GXYLT1	1	1	0.468078	0.491855	0.484422
RBM45	1	1	0.474171	0.480359	0.505999
SMURF1	1	1	0.483289	0.483413	0.46417
IFT52	1	1	0.463308	0.469966	0.475415
SECISBP2	1	1	0.485439	0.460321	0.475274
TEX10	1	1	0.474729	0.477879	0.515723
SEPHS2	1	1	0.492675	0.481466	0.510024
PIAS4	1	1	0.473296	0.487702	0.496659
TMEM186	1	1	0.475813	0.478427	0.482965
RP1-41C23.4	1	1	0.500242	0.489644	0.501769
SAMD1	1	1	0.476171	0.482699	0.481615
YPEL4	1	1	0.501204	0.489337	0.501965
POMGNT1	1	1	0.483156	0.474179	0.469412
AKAP17A	1	1	0.50028	0.458556	0.443328
SPRY4	1	1	0.497037	0.488744	0.502358
ZNF480	1	1	0.458665	0.472094	0.468195
ARFGEF2	1	1	0.479844	0.476036	0.455676
CRYZ	1	1	0.478856	0.472278	0.463888
PINK1	1	1	0.504164	0.462178	0.537847
APOBEC3G	1	1	0.493728	0.510422	0.342169
DUSP16	1	1	0.505161	0.496861	0.435564
IRF3	1	1	0.458266	0.461397	0.438184
CIART	1	1	0.50007	0.488724	0.491489
KCTD2	1	1	0.48768	0.485495	0.50511
EPT1	1	1	0.487901	0.482718	0.465033
C10orf2	1	1	0.485405	0.485494	0.50511
SOWAHC	1	1	0.506241	0.481415	0.466955
ORC5	1	1	0.47356	0.489097	0.485601
ZBTB22	1	1	0.50143	0.480052	0.479658
DLEU1	1	1	0.47489	0.476948	0.48508
HERC3	1	1	0.489125	0.475388	0.498881
NPRL3	1	1	0.48712	0.473994	0.512374
SLC25A28	1	1	0.472446	0.476643	0.487041
CIC	1	1	0.490354	0.47732	0.505794
SPOP	1	1	0.458942	0.459377	0.373876
NAT1	1	1	0.476978	0.47731	0.495232
CMTM8	1	1	0.492102	0.488144	0.491925
KIAA1715	1	1	0.469455	0.4652	0.494783
MTA1	1	1	0.476869	0.472137	0.442986
PIF1	1	1	0.471298	0.488992	0.510139
TRNT1	1	1	0.464648	0.471978	0.50382
NDRG4	1	1	0.498197	0.488129	0.502752
KCNC4	1	1	0.49889	0.490572	0.501179
C11orf49	1	1	0.470901	0.47376	0.49148
RPS25	1	1	0.777268	0.586308	0.251777
SAP130	1	1	0.479986	0.489112	0.497795
TRAIP	1	1	0.482541	0.493995	0.506093
THOC5	1	1	0.471818	0.482966	0.467229
SGSM2	1	1	0.47963	0.484071	0.509041
ATAD3B	1	1	0.478278	0.482666	0.510613
MED20	1	1	0.481082	0.494953	0.507469
PDP2	1	1	0.499142	0.487849	0.502948
KLHL18	1	1	0.465457	0.476066	0.511288
SLTM	1	1	0.461438	0.444447	0.450852
E2F3	1	1	0.465935	0.476551	0.500419
APOPT1	1	1	0.448217	0.452369	0.437389
C5orf34	1	1	0.483372	0.498771	0.505307
MINPP1	1	1	0.480561	0.47481	0.467861
LYSMD4	1	1	0.491124	0.482452	0.475838
FEM1B	1	1	0.473913	0.471699	0.496736
RBBP5	1	1	0.481602	0.476386	0.507511
BRIP1	1	1	0.484576	0.495245	0.504324
RNF214	1	1	0.4648	0.472394	0.472296
PPIG	1	1	0.430402	0.450715	0.4496
MED13L	1	1	0.501564	0.485089	0.369322
RTP4	1	1	0.503113	0.474248	0.500649
R3HCC1	1	1	0.459223	0.471007	0.495121
NCOA6	1	1	0.478245	0.47774	0.472749
C11orf63	1	1	0.496541	0.482875	0.497163
DYRK1A	1	1	0.470471	0.474798	0.490681
SUN1	1	1	0.47243	0.475046	0.478654
CUTC	1	1	0.462095	0.459348	0.446917
RP11-421L21.3	1	1	0.475364	0.500901	0.482076
NAA10	1	1	0.432822	0.472704	0.568217
PI4K2A	1	1	0.470257	0.470581	0.414735
NXPE3	1	1	0.501354	0.475014	0.488015
ZNF638	1	1	0.463822	0.455305	0.44314
ABCC4	1	1	0.467497	0.476798	0.392907
MTM1	1	1	0.472826	0.484968	0.485063
FZR1	1	1	0.474632	0.475007	0.444751
ISCU	1	1	0.592414	0.479236	0.253546
ARHGAP42	1	1	0.49892	0.501462	0.469459
SERINC1	1	1	0.494456	0.446284	0.491062
RP11-347I19.7	1	1	0.500439	0.490871	0.469451
TTC27	1	1	0.477204	0.489301	0.501154
MED18	1	1	0.477837	0.487994	0.500265
MOV10	1	1	0.480524	0.479341	0.470015
SLC17A9	1	1	0.469437	0.492415	0.523978
DAP3	1	1	0.43846	0.463653	0.43486
LIPG	1	1	0.501965	0.501461	0.469434
RP11-1094M14.11	1	1	0.463644	0.487218	0.493412
FN3KRP	1	1	0.45763	0.473214	0.480017
IL4R	1	1	0.475151	0.463449	0.423811
PFKFB3	1	1	0.528921	0.449725	0.461939
HAUS4	1	1	0.479233	0.467941	0.443396
SFT2D1	1	1	0.439261	0.439518	0.449079
SIGLEC5	1	1	0.494798	0.482991	0.507665
CRADD	1	1	0.480233	0.476501	0.463208
PLA2G15	1	1	0.455419	0.500884	0.539223
CD300A	1	1	0.430123	0.465906	0.692226
C18orf8	1	1	0.480639	0.475571	0.48678
CCDC150	1	1	0.483681	0.499874	0.504914
ACOT11	1	1	0.487312	0.47672	0.495856
HTRA2	1	1	0.464214	0.462636	0.481978
TNRC6A	1	1	0.478159	0.466852	0.426015
CD200R1	1	1	0.50396	0.485639	0.504717
RNF185	1	1	0.486186	0.478154	0.493198
ZNF426	1	1	0.48347	0.480265	0.489592
ELL	1	1	0.480244	0.470083	0.510946
DDX28	1	1	0.471134	0.477283	0.499205
NDUFS8	1	1	0.452019	0.441086	0.492002
TGFA	1	1	0.503227	0.502486	0.451258
PDCD6IP	1	1	0.455359	0.451211	0.448626
IL6R	1	1	0.454781	0.495256	0.415505
SLC25A16	1	1	0.476163	0.489999	0.502376
RP11-350N15.5	1	1	0.496704	0.48694	0.471032
KREMEN1	1	1	0.489182	0.493297	0.49051
KPTN	1	1	0.473529	0.495991	0.516706
GDF15	1	1	0.488806	0.484845	0.505503
IRGQ	1	1	0.486936	0.482557	0.486567
SMARCA2	1	1	0.478513	0.457613	0.428903
ICE2	1	1	0.472257	0.467254	0.497616
ATG16L1	1	1	0.494388	0.481478	0.487951
AQR	1	1	0.464034	0.47743	0.429151
HSF2BP	1	1	0.496213	0.491187	0.500786
TLDC1	1	1	0.482056	0.487711	0.462922
ZC3H13	1	1	0.441346	0.460503	0.46646
GRHL1	1	1	0.500786	0.497754	0.479081
AC002480.2	1	1	0.500786	0.494721	0.479081
MIPOL1	1	1	0.500024	0.497757	0.479081
EXTL2	1	1	0.482097	0.495397	0.392719
ALDH3B1	1	1	0.462734	0.477625	0.537932
ANKRD54	1	1	0.475549	0.471037	0.497817
EEF2	1	1	0.483663	0.47421	0.249786
SAMD14	1	1	0.500024	0.494224	0.479073
ADD1	1	1	0.454283	0.465093	0.383396
UCKL1	1	1	0.479057	0.474459	0.426229
ATRX	1	1	0.464424	0.4705	0.280831
PLGLB1	1	1	0.500024	0.499271	0.479064
GPD1	1	1	0.500023	0.498766	0.479064
GOLGA8H	1	1	0.500023	0.499271	0.479064
NCBP3	1	1	0.458965	0.483545	0.392202
CTSV	1	1	0.48372	0.484602	0.5057
TCEAL1	1	1	0.490652	0.456576	0.552216
PARP10	1	1	0.514582	0.472139	0.494676
PABPC3	1	1	0.4985	0.498261	0.479047
GIGYF1	1	1	0.502194	0.480187	0.457645
FAM229B	1	1	0.483049	0.47649	0.485379
CCAR2	1	1	0.481839	0.479239	0.490771
SETD7	1	1	0.463238	0.470544	0.474894
TMEM116	1	1	0.492777	0.480409	0.435658
SURF2	1	1	0.452425	0.468128	0.479
CRKL	1	1	0.47171	0.478283	0.455317
TPBG	1	1	0.494091	0.492616	0.489331
KIAA1549L	1	1	0.500197	0.492616	0.489331
SYNJ2BP	1	1	0.466866	0.46394	0.463922
FABP6	1	1	0.500197	0.492615	0.489331
BRMS1L	1	1	0.48362	0.47774	0.49342
AOC2	1	1	0.499433	0.492613	0.500197
PIH1D1	1	1	0.435195	0.464414	0.53645
CHAC1	1	1	0.500197	0.492611	0.500197
CETN3	1	1	0.460886	0.483569	0.530801
SLC30A6	1	1	0.490938	0.480138	0.489515
FLNB	1	1	0.478351	0.49803	0.467015
COX10	1	1	0.47551	0.486763	0.492173
USP31	1	1	0.482803	0.493446	0.473236
SMPD4	1	1	0.474265	0.490977	0.472741
ZNRD1	1	1	0.450504	0.460219	0.432441
C4orf48	1	1	0.481477	0.442983	0.520457
RNF25	1	1	0.478638	0.476331	0.517296
TCAIM	1	1	0.474867	0.465256	0.429365
FBXW7	1	1	0.476158	0.468526	0.45019
DPYD	1	1	0.445611	0.522526	0.588332
B3GAT3	1	1	0.450209	0.454533	0.499201
DNMBP	1	1	0.482781	0.499461	0.505503
KLHDC4	1	1	0.468443	0.477166	0.460897
KLHDC2	1	1	0.473444	0.459034	0.499274
EIF3J-AS1	1	1	0.492918	0.476627	0.473655
EDA	1	1	0.502159	0.482884	0.507469
ARPC3	1	1	0.463349	0.436238	0.867865
PUS3	1	1	0.470381	0.484902	0.500162
SNRNP70	1	1	0.435439	0.48321	0.46881
MT2A	1	1	0.631988	0.436551	0.575839
UTP14A	1	1	0.463511	0.482304	0.473159
PPP1R18	1	1	0.459001	0.440939	0.474945
PPP1R3G	1	1	0.498387	0.486571	0.503734
NDUFA7	1	1	0.500924	0.463964	0.392056
BTF3	1	1	0.425287	0.569982	0.418974
AUP1	1	1	0.4323	0.452752	0.513237
ERCC1	1	1	0.431368	0.485812	0.618219
SHPK	1	1	0.484425	0.494078	0.504127
KIAA0753	1	1	0.494494	0.485008	0.472664
CEP41	1	1	0.465662	0.50443	0.530267
RPS7	1	1	0.541991	0.570924	0.246172
NOL9	1	1	0.473594	0.481331	0.494762
VCPKMT	1	1	0.489	0.48054	0.419897
CDK5RAP3	1	1	0.444459	0.488851	0.50793
PHTF2	1	1	0.463441	0.469655	0.504285
EID1	1	1	0.426569	0.441909	0.429331
CAMTA1	1	1	0.458302	0.440434	0.409762
NIFK-AS1	1	1	0.488745	0.476591	0.412368
RBM15B	1	1	0.471117	0.470205	0.477633
RPL13A	1	1	0.666011	0.587907	0.245719
HIST1H1C	1	1	0.44279	0.501125	0.519304
RSAD1	1	1	0.480758	0.474031	0.500496
SLC48A1	1	1	0.48095	0.474821	0.477483
PEX26	1	1	0.482509	0.475321	0.486874
AATF	1	1	0.453349	0.456812	0.456906
ZC3H6	1	1	0.500065	0.468127	0.459995
THAP6	1	1	0.487069	0.474501	0.478116
PGRMC1	1	1	0.442654	0.493102	0.554228
CEP89	1	1	0.468743	0.488854	0.480739
BAG5	1	1	0.467401	0.467124	0.486396
KAT6B	1	1	0.469605	0.472011	0.42023
URGCP	1	1	0.48955	0.48258	0.496937
BRF2	1	1	0.480903	0.477724	0.503692
MRPS33	1	1	0.458332	0.444848	0.37509
TCEA1	1	1	0.505345	0.440616	0.464084
HPS4	1	1	0.498518	0.463184	0.519552
TNFSF8	1	1	0.474974	0.500477	0.513954
HSD11B1	1	1	0.504127	0.485974	0.504127
CNST	1	1	0.482443	0.476841	0.452172
PEPD	1	1	0.433464	0.454346	0.493403
FGFRL1	1	1	0.494182	0.487931	0.491741
SCRN3	1	1	0.474663	0.481932	0.50379
ARID1A	1	1	0.452434	0.472609	0.436863
PRKRIP1	1	1	0.465203	0.462569	0.418299
UBP1	1	1	0.467502	0.47379	0.472463
BRD1	1	1	0.485061	0.476619	0.494933
SNX33	1	1	0.49895	0.487639	0.491848
ZC3H8	1	1	0.495206	0.468652	0.480897
ZNF721	1	1	0.4708	0.470556	0.444969
ZDHHC24	1	1	0.469504	0.452602	0.4775
NSRP1	1	1	0.458075	0.447648	0.463247
PRUNE	1	1	0.491151	0.483711	0.495488
ZNF200	1	1	0.490271	0.477863	0.481807
INAFM1	1	1	0.468399	0.486927	0.514031
MYCBP	1	1	0.457679	0.47961	0.488883
MON1B	1	1	0.476159	0.473889	0.499222
CNBD2	1	1	0.482664	0.477847	0.471083
FAM208A	1	1	0.480768	0.462308	0.462132
ARHGAP4	1	1	0.448159	0.473708	0.542701
SLC23A2	1	1	0.469029	0.48168	0.491643
AP3M1	1	1	0.46805	0.482427	0.482901
FANCM	1	1	0.479971	0.493352	0.464973
GPATCH8	1	1	0.478519	0.457883	0.476915
SCRN2	1	1	0.459068	0.485123	0.524568
GGCX	1	1	0.4581	0.464761	0.45665
FAM20C	1	1	0.462246	0.510043	0.537343
EMSY	1	1	0.472266	0.486912	0.496514
BSDC1	1	1	0.494251	0.461342	0.452557
ENSA	1	1	0.472833	0.437299	0.356782
TRAPPC13	1	1	0.473859	0.471945	0.471617
SRRM2	1	1	0.509611	0.437886	0.345092
LINC01504	1	1	0.478833	0.48902	0.487635
TMEM126B	1	1	0.436786	0.466438	0.517133
PCBP4	1	1	0.49262	0.484398	0.462307
BMF	1	1	0.498699	0.478526	0.502179
AC007325.2	1	1	0.502583	0.496292	0.460128
LINC00467	1	1	0.496597	0.468502	0.501119
KBTBD2	1	1	0.466068	0.476598	0.443781
RBM4B	1	1	0.470602	0.480687	0.477304
RRP1B	1	1	0.461169	0.470061	0.466293
FAM220A	1	1	0.496489	0.476684	0.419149
SDC1	1	1	0.492764	0.491801	0.500393
RP9	1	1	0.485217	0.468709	0.417444
ANKRD35	1	1	0.473627	0.505074	0.504832
GNAI3	1	1	0.43242	0.457826	0.496941
CREBL2	1	1	0.549364	0.447361	0.459602
FCF1	1	1	0.489459	0.474802	0.497599
LINC00662	1	1	0.488158	0.472292	0.461512
CYP20A1	1	1	0.465697	0.456181	0.455684
TAF6L	1	1	0.481474	0.478464	0.502119
BRD7	1	1	0.460837	0.454692	0.44308
ATG9A	1	1	0.481518	0.480924	0.509434
ELMO2	1	1	0.490178	0.47965	0.50044
SPIB	1	1	0.501822	0.499319	0.460008
ANKS3	1	1	0.496241	0.474024	0.489058
MOCS2	1	1	0.464378	0.454058	0.547657
WDR60	1	1	0.473925	0.46479	0.481414
RPAP2	1	1	0.470839	0.468254	0.523589
ZMAT3	1	1	0.508476	0.47696	0.359841
TSPAN3	1	1	0.487022	0.449603	0.531917
RAB23	1	1	0.492714	0.489743	0.459983
ATG4D	1	1	0.480618	0.476825	0.504815
ZADH2	1	1	0.47244	0.47376	0.489643
C2orf49	1	1	0.475699	0.469842	0.467024
FAM114A1	1	1	0.46132	0.493237	0.528379
RBPJ	1	1	0.489806	0.43881	0.464127
WDR36	1	1	0.469203	0.480607	0.45882
EXT2	1	1	0.466969	0.475678	0.505683
NUP160	1	1	0.467983	0.494499	0.503469
PPM1J	1	1	0.500221	0.490384	0.479278
TRAC	1	1	0.498697	0.490383	0.500983
C3orf38	1	1	0.45499	0.460554	0.476671
CPNE2	1	1	0.463121	0.49463	0.524448
ANKRD40	1	1	0.484325	0.464608	0.501837
NDUFB5	1	1	0.426151	0.50332	0.505456
SLC25A15	1	1	0.487516	0.497425	0.491139
SNX14	1	1	0.469895	0.457846	0.382366
MYBPH	1	1	0.502579	0.492255	0.459871
MYBBP1A	1	1	0.477739	0.485546	0.510024
OAS1	1	1	0.559911	0.447685	0.600796
RPS6KA1	1	1	0.46997	0.452515	0.537556
DUS3L	1	1	0.468419	0.477034	0.502247
SLC35D1	1	1	0.482547	0.495746	0.483679
PER2	1	1	0.495711	0.478825	0.501581
HIST1H4C	1	1	0.43369	0.502397	0.483943
TTC38	1	1	0.467867	0.488804	0.493023
NARFL	1	1	0.469401	0.481435	0.457222
GCC1	1	1	0.488508	0.483096	0.48502
SPIN1	1	1	0.460979	0.489723	0.528977
TST	1	1	0.485805	0.473217	0.459256
GAL	1	1	0.490678	0.495034	0.50059
RP11-879F14.2	1	1	0.490115	0.498262	0.500786
STK26	1	1	0.479644	0.481712	0.486755
SAMD8	1	1	0.491243	0.463353	0.383699
APH1A	1	1	0.458576	0.440689	0.438457
DYNC2LI1	1	1	0.470082	0.477106	0.510079
SRRM1	1	1	0.485519	0.437183	0.422054
C1orf53	1	1	0.493233	0.478941	0.479872
NAT9	1	1	0.482397	0.469311	0.478902
RPAIN	1	1	0.453216	0.448452	0.458077
TRIM44	1	1	0.469179	0.452577	0.446071
HADHB	1	1	0.430007	0.506775	0.588905
PCBD2	1	1	0.463879	0.477483	0.512049
GALC	1	1	0.457188	0.478541	0.455983
C6orf48	1	1	0.644547	0.499212	0.243407
TRIM58	1	1	0.482952	0.504413	0.504914
C16orf72	1	1	0.450377	0.470762	0.440709
ZCRB1	1	1	0.451824	0.439521	0.418256
AMT	1	1	0.482334	0.479166	0.511596
FGFR1OP2	1	1	0.437712	0.450941	0.44948
C1orf52	1	1	0.465229	0.457447	0.481952
CBX2	1	1	0.486034	0.497209	0.481064
FAM198A	1	1	0.482939	0.50391	0.504914
METTL3	1	1	0.465895	0.489698	0.506776
KIF18B	1	1	0.4851	0.499815	0.492459
ZBED5	1	1	0.480866	0.468817	0.447054
AC007325.1	1	1	0.497879	0.482149	0.496851
NCOA3	1	1	0.470806	0.461749	0.417004
THYN1	1	1	0.441994	0.457496	0.49354
SAMD4B	1	1	0.487729	0.469458	0.467075
ELK4	1	1	0.490772	0.468858	0.488498
ETS1	1	1	0.475641	0.496987	0.469835
ING4	1	1	0.459399	0.466668	0.492275
B9D1	1	1	0.485094	0.491733	0.503341
PKD2	1	1	0.466293	0.477474	0.474377
TRAK2	1	1	0.487557	0.474419	0.487503
CTHRC1	1	1	0.489552	0.496438	0.500983
ASB7	1	1	0.495571	0.482136	0.507665
ASS1	1	1	0.500024	0.490685	0.500786
LEPROTL1	1	1	0.441047	0.442725	0.473937
RP13-942N8.1	1	1	0.498308	0.483756	0.473458
RP11-295G20.2	1	1	0.478138	0.47794	0.502444
GORASP1	1	1	0.474683	0.482251	0.502611
VEZF1	1	1	0.460679	0.466641	0.497659
EIF3D	1	1	0.427506	0.460984	0.325737
ZMYM4	1	1	0.469381	0.464251	0.452352
SETDB2	1	1	0.467024	0.468691	0.427263
ARL6IP4	1	1	0.441913	0.435011	0.394936
ZNF609	1	1	0.495773	0.47096	0.463178
RPS15	1	1	0.764465	0.599462	0.239635
ARAP3	1	1	0.485988	0.487614	0.502752
NBPF9	1	1	0.495489	0.483506	0.484559
SAFB	1	1	0.45467	0.464626	0.451882
NIPSNAP3A	1	1	0.444764	0.528554	0.521961
STK38L	1	1	0.474954	0.456582	0.396931
GRB10	1	1	0.495587	0.485793	0.493147
C11orf74	1	1	0.453933	0.469855	0.507268
RNF26	1	1	0.465265	0.493872	0.518671
STXBP1	1	1	0.491782	0.485791	0.493147
GCN1	1	1	0.483491	0.482072	0.475172
PYCR2	1	1	0.472001	0.452906	0.501487
CCDC92	1	1	0.511119	0.472541	0.459589
RP11-294J22.6	1	1	0.513674	0.470463	0.527516
SAP30BP	1	1	0.443286	0.46857	0.515458
AP1G1	1	1	0.47465	0.470354	0.486328
LRFN4	1	1	0.491238	0.485531	0.504127
NUMA1	1	1	0.45948	0.464853	0.458427
SGCB	1	1	0.473697	0.496316	0.49336
RPS2	1	1	0.423102	0.635898	0.449455
SLC26A6	1	1	0.481635	0.490809	0.495095
THSD7A	1	1	0.488991	0.498655	0.501179
FHL1	1	1	0.506654	0.486855	0.404878
C6orf62	1	1	0.432116	0.446082	0.367202
DCUN1D4	1	1	0.481896	0.475671	0.473698
FAM212B	1	1	0.487471	0.482535	0.507075
PARD3B	1	1	0.498721	0.496725	0.469276
FBXO3	1	1	0.472448	0.482706	0.50558
AGPAT1	1	1	0.479797	0.467001	0.503286
RNF207	1	1	0.49867	0.492111	0.489331
RP11-367G18.1	1	1	0.499433	0.492111	0.489331
METRN	1	1	0.455871	0.494968	0.541684
PROSC	1	1	0.453409	0.457325	0.43336
ZCCHC8	1	1	0.482113	0.466628	0.453779
ZNF668	1	1	0.486671	0.480722	0.509237
TSPO	1	1	0.423031	0.46146	0.813034
TATDN1	1	1	0.441773	0.496927	0.520064
ZNF230	1	1	0.496869	0.490115	0.434112
ZDHHC7	1	1	0.461804	0.462967	0.431484
GAREM2	1	1	0.499485	0.496716	0.469233
GTF2H3	1	1	0.465705	0.474259	0.44214
JUND	1	1	0.490243	0.440126	0.436654
PVRL1	1	1	0.497194	0.492183	0.469224
RSRC2	1	1	0.477713	0.438472	0.479884
PIGV	1	1	0.487036	0.477873	0.502585
LMAN2L	1	1	0.487427	0.481812	0.48643
FAM101B	1	1	0.48203	0.494954	0.494719
PCGF6	1	1	0.466389	0.477552	0.483764
FAM109B	1	1	0.484395	0.483214	0.484824
PARP4	1	1	0.493802	0.464531	0.41747
FBXO28	1	1	0.47853	0.469616	0.497894
USP38	1	1	0.492522	0.473458	0.489284
DNHD1	1	1	0.499483	0.49723	0.46919
ACADS	1	1	0.462746	0.467185	0.45195
LLNLR-245B6.1	1	1	0.479157	0.466307	0.517432
MTMR9	1	1	0.470166	0.470378	0.452911
PRRC2A	1	1	0.476598	0.466395	0.495804
GOLGA7	1	1	0.445695	0.444921	0.410864
PPAT	1	1	0.479234	0.481123	0.476569
CBWD3	1	1	0.510119	0.497385	0.41124
RNGTT	1	1	0.470744	0.487793	0.487396
NEK4	1	1	0.487293	0.475438	0.484794
FZD5	1	1	0.490906	0.484168	0.483644
PTP4A3	1	1	0.496443	0.499245	0.469156
IAH1	1	1	0.439185	0.4446	0.399448
MLPH	1	1	0.498354	0.488041	0.502162
CCDC102B	1	1	0.497325	0.477431	0.492292
MYRFL	1	1	0.50059	0.490994	0.50059
NAA20	1	1	0.426844	0.513845	0.611396
CDK17	1	1	0.491388	0.489779	0.411557
SLC1A4	1	1	0.489133	0.469235	0.499184
MAFK	1	1	0.494542	0.479163	0.489848
NTPCR	1	1	0.450164	0.451902	0.505593
ATF2	1	1	0.459822	0.472146	0.434603
R3HDM1	1	1	0.462206	0.465082	0.426558
SLC35B3	1	1	0.460564	0.466068	0.498223
ZFHX2	1	1	0.501233	0.487142	0.470203
NOL6	1	1	0.487363	0.483149	0.506289
TLR1	1	1	0.47779	0.455096	0.535796
RP11-553A21.3	1	1	0.497004	0.488967	0.501572
FAM184B	1	1	0.498743	0.487422	0.480807
TMEM55A	1	1	0.466741	0.465098	0.51968
PGS1	1	1	0.467197	0.48422	0.461512
PET100	1	1	0.504157	0.443819	0.466426
KAT5	1	1	0.455415	0.464024	0.479667
ANKHD1	1	1	0.465783	0.487679	0.495484
ZNF720	1	1	0.482352	0.466904	0.451711
TMTC4	1	1	0.480357	0.498821	0.506879
LTBR	1	1	0.447342	0.466151	0.492408
ACKR3	1	1	0.482383	0.50461	0.494343
FADS3	1	1	0.482235	0.469132	0.476765
UBA3	1	1	0.456523	0.455991	0.411634
EIF4B	1	1	0.454314	0.439217	0.371189
ZNF35	1	1	0.488827	0.477959	0.43835
CSNK2A2	1	1	0.477525	0.472673	0.48966
PPCS	1	1	0.43115	0.441403	0.44402
HIF1A-AS2	1	1	0.487457	0.481017	0.487199
TOE1	1	1	0.472013	0.481315	0.462542
RP11-254F7.2	1	1	0.495259	0.480826	0.476351
KLHL42	1	1	0.477718	0.474824	0.47533
LRRC14	1	1	0.483978	0.479151	0.500214
PNPLA2	1	1	0.469047	0.459356	0.496864
NLRP2	1	1	0.496105	0.486811	0.492108
CARS2	1	1	0.461294	0.476227	0.484405
ZNF277	1	1	0.452439	0.457522	0.399371
BCR	1	1	0.496312	0.486533	0.503145
CTU2	1	1	0.471434	0.485424	0.506456
AREL1	1	1	0.483755	0.483615	0.5057
TMEM115	1	1	0.479651	0.466291	0.474903
VAMP7	1	1	0.467257	0.462739	0.453424
PEAK1	1	1	0.484541	0.471492	0.471613
MAP3K7	1	1	0.460385	0.46396	0.4815
VPS51	1	1	0.468489	0.459387	0.434825
CDIPT	1	1	0.454711	0.452304	0.469904
EID2B	1	1	0.491587	0.482636	0.474296
NAAA	1	1	0.503325	0.452617	0.524918
ZBED3-AS1	1	1	0.488718	0.498112	0.459923
LINC01006	1	1	0.488709	0.486508	0.48144
MRPL3	1	1	0.432787	0.48081	0.480038
RP11-192H23.6	1	1	0.504994	0.474085	0.477047
HOOK2	1	1	0.48538	0.466966	0.418149
C2CD2L	1	1	0.493501	0.477702	0.47022
RP11-796E2.4	1	1	0.516915	0.495387	0.360755
SDE2	1	1	0.485775	0.470799	0.441046
LSM7	1	1	0.444341	0.439932	0.512613
ZNF213	1	1	0.490226	0.490049	0.459837
ADAM17	1	1	0.478977	0.452358	0.560851
SCLT1	1	1	0.458917	0.478872	0.468874
MTG2	1	1	0.473136	0.473207	0.499248
LRRC75A	1	1	0.499896	0.481882	0.48596
DECR2	1	1	0.490247	0.475593	0.505781
PRIMPOL	1	1	0.469068	0.488465	0.489195
CAPN10	1	1	0.487469	0.477658	0.48091
DNAH14	1	1	0.487733	0.483322	0.462777
MRPS31	1	1	0.45419	0.478884	0.462529
DCUN1D3	1	1	0.497137	0.484558	0.493865
XPO7	1	1	0.473347	0.477594	0.493121
PTK2B	1	1	0.480186	0.46114	0.439974
HYLS1	1	1	0.480895	0.478587	0.489908
AC016831.7	1	1	0.510441	0.490195	0.404396
SETD2	1	1	0.47829	0.460528	0.472074
AP2A1	1	1	0.461445	0.466636	0.44205
METTL14	1	1	0.478429	0.471006	0.4721
YTHDF3	1	1	0.481193	0.464822	0.444917
ACACA	1	1	0.480443	0.480471	0.466221
ARL17A	1	1	0.487831	0.482102	0.41832
REL	1	1	0.661893	0.576113	0.244804
LUC7L	1	1	0.454178	0.46091	0.462251
LEPR	1	1	0.484908	0.495089	0.481525
CNOT3	1	1	0.46901	0.481226	0.478962
GINM1	1	1	0.483798	0.450292	0.411424
PDDC1	1	1	0.477289	0.481575	0.487934
ALDH9A1	1	1	0.451351	0.450135	0.505572
ATG4B	1	1	0.45216	0.464656	0.404186
PIGT	1	1	0.436039	0.473226	0.53028
SLC1A5	1	1	0.46671	0.453439	0.55328
CCSAP	1	1	0.484575	0.46818	0.467767
PIK3R6	1	1	0.504982	0.478923	0.511006
DXO	1	1	0.483303	0.477374	0.481094
EIF3J	1	1	0.433762	0.471388	0.515963
DPYSL2	1	1	0.50218	0.453379	0.285027
PIP5K1C	1	1	0.494594	0.47426	0.444563
RNF141	1	1	0.449006	0.510998	0.539197
GAS8	1	1	0.48184	0.485739	0.505307
ELP3	1	1	0.466117	0.488478	0.50476
VAPA	1	1	0.422945	0.466304	0.443375
RP2	1	1	0.457735	0.472822	0.512032
MAK16	1	1	0.470331	0.472952	0.467652
PPP1R37	1	1	0.486494	0.479774	0.509827
FNIP2	1	1	0.489553	0.454283	0.505636
RING1	1	1	0.459892	0.459242	0.455744
FAM222B	1	1	0.490388	0.480215	0.48784
RBSN	1	1	0.472307	0.484976	0.504691
MUT	1	1	0.467841	0.475073	0.500991
SH3GLB2	1	1	0.471342	0.468369	0.487712
NUP205	1	1	0.473579	0.488578	0.503388
TIMM17B	1	1	0.44306	0.473268	0.468968
RMI1	1	1	0.471439	0.484223	0.495881
AK3	1	1	0.457979	0.457166	0.403507
FAM96A	1	1	0.425652	0.458875	0.466212
ZNF197	1	1	0.484315	0.476176	0.482756
YTHDC1	1	1	0.474176	0.452066	0.415235
NCOA7	1	1	0.491335	0.477968	0.371505
EXOG	1	1	0.486869	0.473215	0.498564
FBXO4	1	1	0.458451	0.474755	0.521021
USP45	1	1	0.484424	0.4813	0.443003
DDX20	1	1	0.479009	0.472993	0.477791
SRR	1	1	0.470305	0.483838	0.497154
GIT2	1	1	0.470818	0.452309	0.520081
EP400	1	1	0.466446	0.481463	0.470686
POLR2B	1	1	0.448441	0.454027	0.389826
RIPK1	1	1	0.48333	0.470292	0.418991
HIP1	1	1	0.493393	0.480153	0.487755
DYNLL2	1	1	0.456181	0.464051	0.464024
CIITA	1	1	0.52751	0.496144	0.381879
ARHGAP25	1	1	0.49729	0.460817	0.49013
DDX50	1	1	0.474678	0.458177	0.413855
REPS1	1	1	0.471165	0.473456	0.497402
SAP30L	1	1	0.470786	0.485014	0.496659
HACD1	1	1	0.490878	0.490186	0.500786
RAB3GAP1	1	1	0.488413	0.462432	0.431548
MTERF3	1	1	0.462002	0.479026	0.43791
CARKD	1	1	0.486305	0.475341	0.441431
FAM122B	1	1	0.474749	0.468045	0.467195
MED30	1	1	0.44565	0.452043	0.485883
RABEP2	1	1	0.483264	0.475691	0.483119
ACTR6	1	1	0.452029	0.469184	0.49683
PIK3CA	1	1	0.483837	0.471174	0.439679
FAM189B	1	1	0.485484	0.476657	0.470826
PELP1	1	1	0.468061	0.477538	0.415505
NDUFA8	1	1	0.428214	0.452842	0.508212
PYGB	1	1	0.472956	0.473593	0.454855
RBM28	1	1	0.46218	0.464526	0.498718
HSF1	1	1	0.457705	0.456803	0.378666
LYSMD3	1	1	0.483691	0.473378	0.519458
WHAMM	1	1	0.479043	0.466493	0.45982
C5orf24	1	1	0.478354	0.457823	0.479192
DYM	1	1	0.471474	0.465269	0.495001
STXBP5	1	1	0.478956	0.488161	0.486199
EDF1	1	1	0.529141	0.441812	0.231679
PIK3CG	1	1	0.474218	0.476242	0.428639
ORC3	1	1	0.464715	0.475491	0.463836
TANGO6	1	1	0.479356	0.496732	0.485311
ZC3HAV1	1	1	0.472985	0.454784	0.474672
CCDC152	1	1	0.479349	0.504757	0.507272
KIF3B	1	1	0.474415	0.485709	0.501701
AAMDC	1	1	0.471708	0.45752	0.401789
PAF1	1	1	0.461816	0.463341	0.490664
ACVRL1	1	1	0.483462	0.485822	0.503931
ASCC3	1	1	0.465818	0.46209	0.474817
EIF4A3	1	1	0.42754	0.521327	0.509742
CYTH2	1	1	0.446789	0.464455	0.445507
AGK	1	1	0.473142	0.483907	0.450369
RP11-620J15.3	1	1	0.498425	0.464528	0.519005
SUPT5H	1	1	0.474164	0.456877	0.495638
HOMER1	1	1	0.510928	0.472328	0.510767
TEAD1	1	1	0.484327	0.496287	0.492493
SARNP	1	1	0.475063	0.466005	0.442858
DNAJC8	1	1	0.43971	0.436196	0.429275
ARHGEF39	1	1	0.481303	0.500465	0.505503
RRP8	1	1	0.469763	0.46807	0.477893
PSMA3-AS1	1	1	0.48807	0.451994	0.487567
TNFAIP1	1	1	0.472079	0.478228	0.451523
PTK6	1	1	0.496381	0.491605	0.500197
DOCK7	1	1	0.46788	0.474369	0.479731
AC097495.2	1	1	0.500197	0.491604	0.489331
CCDC90B	1	1	0.439558	0.4466	0.426908
CEP290	1	1	0.484873	0.462009	0.48273
BTN2A2	1	1	0.518248	0.474174	0.383896
LPAR1	1	1	0.498689	0.474878	0.431125
TBL2	1	1	0.457491	0.480564	0.471104
PYGO2	1	1	0.492338	0.482122	0.463452
POLR2J	1	1	0.463178	0.437233	0.474296
GINS4	1	1	0.474955	0.480313	0.490438
TASP1	1	1	0.495018	0.477119	0.491677
TMEM5	1	1	0.467645	0.462747	0.523696
RNF44	1	1	0.487354	0.46914	0.464999
TRIM33	1	1	0.475319	0.462871	0.48085
CHD1L	1	1	0.471647	0.461599	0.493741
COL15A1	1	1	0.480073	0.498467	0.506486
ABCD3	1	1	0.473264	0.473269	0.48708
KPNA6	1	1	0.46561	0.463011	0.47057
SEC31A	1	1	0.468368	0.455342	0.394992
FRG1	1	1	0.45617	0.446369	0.466139
DCAKD	1	1	0.491831	0.490126	0.450626
C1orf112	1	1	0.471239	0.492734	0.50564
PURA	1	1	0.477506	0.45655	0.445199
FOXO1	1	1	0.499226	0.503042	0.433535
ODF2L	1	1	0.489934	0.46115	0.437359
ARHGAP35	1	1	0.479122	0.471708	0.46913
RSPRY1	1	1	0.468273	0.466839	0.480077
ASAP2	1	1	0.488624	0.488452	0.479867
ARHGDIB	1	1	0.425939	0.431703	0.858858
CCNK	1	1	0.459244	0.460667	0.435676
NDST2	1	1	0.492448	0.479999	0.509041
C2CD2	1	1	0.493758	0.482077	0.484858
SIGMAR1	1	1	0.458266	0.463606	0.499368
CTDSPL2	1	1	0.457817	0.47047	0.377478
TAF8	1	1	0.465542	0.475807	0.515074
VPS18	1	1	0.472663	0.483123	0.482585
STAM	1	1	0.48264	0.470479	0.492604
MICALL2	1	1	0.478516	0.490349	0.497154
HTRA4	1	1	0.501618	0.486016	0.481474
ARHGEF9	1	1	0.490554	0.471246	0.522995
TMEM234	1	1	0.466927	0.486367	0.501427
EEF1G	1	1	0.499091	0.475363	0.440991
RNPEPL1	1	1	0.463533	0.452943	0.480098
CHST7	1	1	0.476238	0.479133	0.434202
IK	1	1	0.430287	0.472404	0.399974
ANKIB1	1	1	0.474377	0.466667	0.4585
HIST1H2AC	1	1	0.536215	0.459275	0.409591
CLSTN3	1	1	0.500811	0.48842	0.490686
STX7	1	1	0.498552	0.439889	0.520295
SLFN11	1	1	0.460868	0.497981	0.534788
NPTX2	1	1	0.501376	0.488757	0.479628
PBX3	1	1	0.459603	0.480176	0.475031
MICALCL	1	1	0.497568	0.488756	0.501376
THBS2	1	1	0.489337	0.498259	0.500786
UBXN10	1	1	0.48991	0.50059	0.50059
ZMYND11	1	1	0.473746	0.467739	0.498039
LILRA5	1	1	0.498328	0.488753	0.501376
DNAJC1	1	1	0.438637	0.449441	0.450446
BDH1	1	1	0.489463	0.477642	0.50138
CEP152	1	1	0.468484	0.482331	0.509836
TJAP1	1	1	0.484885	0.478217	0.457705
PAQR3	1	1	0.487997	0.481075	0.48614
CPSF1	1	1	0.469972	0.488964	0.486276
SEC16A	1	1	0.471373	0.474978	0.484516
PGBD5	1	1	0.504604	0.481788	0.506879
SH3BP5L	1	1	0.486083	0.485419	0.503538
RUNDC1	1	1	0.484664	0.474555	0.441871
TMCO4	1	1	0.477106	0.476807	0.491677
CTC-444N24.11	1	1	0.487015	0.476807	0.460158
RNFT1	1	1	0.451309	0.474324	0.467656
SLC15A4	1	1	0.468245	0.465688	0.483414
CBFB	1	1	0.441789	0.469306	0.490058
STAT2	1	1	0.510725	0.461654	0.474988
CWF19L1	1	1	0.476898	0.475634	0.50411
C16orf62	1	1	0.459945	0.485382	0.525841
ATG16L2	1	1	0.487554	0.463569	0.469092
ZNF768	1	1	0.477394	0.475607	0.482568
FNTA	1	1	0.431131	0.472476	0.495702
KIF9	1	1	0.469547	0.480618	0.518671
C14orf159	1	1	0.453098	0.491205	0.5121
GTF2H5	1	1	0.425691	0.444999	0.453326
DCTN2	1	1	0.431567	0.450131	0.332094
CD226	1	1	0.502826	0.474346	0.506422
ARFGEF1	1	1	0.461843	0.460441	0.419021
GLB1L2	1	1	0.490477	0.493825	0.500393
ABCF3	1	1	0.467357	0.476168	0.489353
GK5	1	1	0.489562	0.47697	0.470083
CSRNP1	1	1	0.529532	0.451261	0.451164
ERC1	1	1	0.463069	0.470997	0.445627
RRN3	1	1	0.470641	0.47273	0.476979
SMAD1	1	1	0.495591	0.484832	0.503931
APPBP2	1	1	0.462148	0.468877	0.479329
SSR1	1	1	0.458911	0.435804	0.614498
OLA1	1	1	0.431828	0.480188	0.472476
CHUK	1	1	0.472362	0.469867	0.492685
MED24	1	1	0.470942	0.475751	0.484431
PHLPP2	1	1	0.49839	0.494373	0.459538
HEATR1	1	1	0.473771	0.477405	0.480513
C9orf72	1	1	0.480188	0.45996	0.469716
POLR1A	1	1	0.485143	0.481473	0.47486
SLC41A3	1	1	0.465195	0.477397	0.451993
TP53BP1	1	1	0.489081	0.475731	0.471869
TMEM57	1	1	0.474073	0.463355	0.456376
PABPN1	1	1	0.450604	0.462749	0.479859
ZNF136	1	1	0.498245	0.478158	0.468229
HNRNPL	1	1	0.491269	0.46217	0.462444
FBXW11	1	1	0.474603	0.462716	0.471506
GRPEL2	1	1	0.479101	0.492066	0.49636
KDM4C	1	1	0.493061	0.487653	0.410198
SEPP1	1	1	0.488574	0.447698	0.609866
LRP8	1	1	0.479096	0.495552	0.496351
SACM1L	1	1	0.494371	0.463049	0.501094
RBM26	1	1	0.467687	0.454914	0.435176
GNL1	1	1	0.462939	0.461847	0.494129
RAB2A	1	1	0.474967	0.433997	0.456124
FBN2	1	1	0.48767	0.500872	0.501376
CXorf65	1	1	0.49963	0.490793	0.500393
ARRDC3	1	1	0.441127	0.512818	0.506631
ASCC2	1	1	0.467785	0.459181	0.503093
C19orf60	1	1	0.422874	0.482145	0.517522
RASAL3	1	1	0.481533	0.466664	0.511647
SH2B2	1	1	0.494194	0.475301	0.515134
RP11-202G18.1	1	1	0.501572	0.498547	0.469066
ZNF33A	1	1	0.487625	0.453182	0.521581
LINC01125	1	1	0.499289	0.496027	0.469058
RAB1A	1	1	0.421426	0.483364	0.563145
INPP5F	1	1	0.484743	0.479826	0.48737
UPRT	1	1	0.465323	0.476525	0.504221
LAMTOR2	1	1	0.420874	0.447091	0.464905
OGG1	1	1	0.469146	0.485781	0.508101
PPP1R14C	1	1	0.500811	0.495518	0.469032
DHODH	1	1	0.470616	0.493415	0.505661
PRDX6	1	1	0.421552	0.519206	0.436316
NUP98	1	1	0.473709	0.466404	0.469194
NDP	1	1	0.500983	0.489359	0.500983
LRCH4	1	1	0.450794	0.454755	0.425118
GSDMB	1	1	0.501572	0.492483	0.468998
DDX11	1	1	0.480117	0.480472	0.453945
FHL3	1	1	0.447817	0.464532	0.498035
C5orf28	1	1	0.48125	0.473293	0.486682
LINC01003	1	1	0.48177	0.469973	0.493382
ATXN3	1	1	0.46619	0.457034	0.425242
IPO8	1	1	0.469347	0.48976	0.497522
ZNF710	1	1	0.471543	0.472067	0.467092
RABGGTA	1	1	0.471019	0.463359	0.530212
C12orf43	1	1	0.475871	0.466883	0.490045
APOLD1	1	1	0.504873	0.506157	0.433629
FGR	1	1	0.486983	0.451273	0.546435
ECD	1	1	0.462609	0.482716	0.457778
SAT2	1	1	0.485384	0.436298	0.476556
SOCS7	1	1	0.481053	0.488725	0.505307
MKNK2	1	1	0.493131	0.472182	0.353355
PDCD2L	1	1	0.480478	0.473228	0.486349
NIPAL3	1	1	0.486021	0.472548	0.445161
KRAS	1	1	0.44063	0.447664	0.419205
AKTIP	1	1	0.487031	0.471185	0.500624
HIST1H2BD	1	1	0.498287	0.491071	0.417243
SEP15	1	1	0.458166	0.432614	0.54602
MFN2	1	1	0.466521	0.470894	0.479756
AKT3	1	1	0.506366	0.476974	0.469323
COPS7B	1	1	0.470195	0.470181	0.503042
KCTD13	1	1	0.494682	0.480202	0.465375
PCGF3	1	1	0.465453	0.473618	0.461692
C16orf74	1	1	0.4871	0.499554	0.490728
ERCC8	1	1	0.472984	0.4885	0.513365
RNF138	1	1	0.460505	0.460736	0.435013
PGAM5	1	1	0.478599	0.477539	0.490088
ZHX2	1	1	0.498437	0.499495	0.450476
OXNAD1	1	1	0.472657	0.48394	0.470775
IER5L	1	1	0.445201	0.52752	0.576847
HSPA13	1	1	0.488274	0.466524	0.510656
KIF21A	1	1	0.496597	0.488713	0.433432
DHX16	1	1	0.470041	0.470143	0.439243
TMEM99	1	1	0.470433	0.481979	0.473963
SOCS4	1	1	0.481405	0.470309	0.439423
RPSA	1	1	0.418478	0.584992	0.586512
SNRPF	1	1	0.423287	0.472699	0.554698
QPRT	1	1	0.54569	0.454483	0.434112
ADGRE3	1	1	0.500786	0.489677	0.489934
KIAA1841	1	1	0.473262	0.4866	0.491463
CYBRD1	1	1	0.480621	0.515434	0.34322
MPRIP	1	1	0.461687	0.484367	0.498359
RP11-379H18.1	1	1	0.496471	0.486447	0.491724
SMS	1	1	0.449078	0.472219	0.242301
METTL8	1	1	0.465995	0.47907	0.481132
FAM127A	1	1	0.492589	0.453125	0.512348
EMILIN1	1	1	0.499179	0.480139	0.497565
DECR1	1	1	0.426386	0.488657	0.525969
EPC1	1	1	0.506959	0.443613	0.41894
RIOK1	1	1	0.453226	0.45812	0.53607
CEP83	1	1	0.470741	0.490312	0.430954
RBM5	1	1	0.48047	0.456687	0.396491
MCCC2	1	1	0.462244	0.472477	0.457355
CEP57	1	1	0.44207	0.465283	0.424981
CIT	1	1	0.473203	0.501515	0.502042
DDX19A	1	1	0.466188	0.479694	0.459692
SYT17	1	1	0.511009	0.46915	0.469609
FXR1	1	1	0.445887	0.445406	0.367027
CCDC80	1	1	0.481648	0.481548	0.452676
PDE12	1	1	0.483407	0.46874	0.526533
FAM104B	1	1	0.449911	0.473848	0.518731
MR1	1	1	0.498948	0.458296	0.449207
HYOU1	1	1	0.469747	0.48276	0.485136
CTB-50L17.10	1	1	0.457878	0.467658	0.423875
ABCB8	1	1	0.466068	0.496917	0.523192
AC109826.1	1	1	0.453546	0.520583	0.550118
DMGDH	1	1	0.50059	0.499074	0.478876
MYB	1	1	0.50059	0.50059	0.478876
RP11-706O15.1	1	1	0.489915	0.494527	0.478876
MGRN1	1	1	0.493963	0.469173	0.461982
RP4-555D20.2	1	1	0.499827	0.495031	0.478868
TSIX	1	1	0.50059	0.495031	0.478868
RP11-800A3.3	1	1	0.50059	0.499579	0.478868
RGS9	1	1	0.50059	0.500085	0.478868
UNC13A	1	1	0.497539	0.500085	0.478868
ACADSB	1	1	0.494852	0.477502	0.457188
CYB561D1	1	1	0.497426	0.486103	0.491822
ATXN2	1	1	0.473957	0.459395	0.448686
PYURF	1	1	0.454009	0.433882	0.475056
EXOC1	1	1	0.454348	0.472261	0.486105
MTRR	1	1	0.490272	0.477066	0.501329
APBB3	1	1	0.487271	0.472003	0.487686
RP11-77P16.4	1	1	0.499062	0.499073	0.47885
PANK3	1	1	0.469968	0.468044	0.463683
ATP1B3	1	1	0.507472	0.430551	0.432612
COG4	1	1	0.45981	0.488961	0.471715
TBL1XR1	1	1	0.456036	0.447947	0.425652
TMEM104	1	1	0.494521	0.482258	0.495146
MICB	1	1	0.482683	0.477633	0.478838
AKAP6	1	1	0.494579	0.485788	0.492126
FBXO45	1	1	0.483263	0.477202	0.490258
YPEL3	1	1	0.545161	0.444072	0.522188
GRHPR	1	1	0.432631	0.472371	0.489716
CREBRF	1	1	0.528303	0.452034	0.430386
RC3H1	1	1	0.4907	0.4703	0.501649
FDXR	1	1	0.469945	0.484297	0.463448
DCP2	1	1	0.440855	0.448788	0.404618
METTL4	1	1	0.469748	0.485117	0.46329
RP11-499E18.1	1	1	0.488625	0.48796	0.49072
TBC1D30	1	1	0.494181	0.476853	0.479389
CHM	1	1	0.470597	0.462381	0.480372
AC061992.2	1	1	0.49948	0.487621	0.480047
WRNIP1	1	1	0.472613	0.469735	0.471711
CTA-228A9.4	1	1	0.505139	0.482242	0.484251
METTL6	1	1	0.473084	0.474478	0.50505
ELP4	1	1	0.466035	0.493556	0.512515
SNAPC5	1	1	0.444877	0.451917	0.445661
MCTP2	1	1	0.500197	0.491099	0.489331
RFX8	1	1	0.495618	0.491099	0.500197
PCYT2	1	1	0.488068	0.472321	0.45553
GTPBP1	1	1	0.494331	0.47851	0.409113
NME7	1	1	0.467002	0.473535	0.500325
MAN1A2	1	1	0.451794	0.464085	0.461734
FRZB	1	1	0.483594	0.500327	0.503341
PPP2R5A	1	1	0.463233	0.472329	0.475163
GNPTG	1	1	0.466565	0.452809	0.462392
INCENP	1	1	0.479296	0.493903	0.484721
PTPRM	1	1	0.488294	0.478921	0.445114
RPL35A	1	1	0.758716	0.581548	0.220587
UBL7-AS1	1	1	0.464751	0.489024	0.482568
CCDC159	1	1	0.459388	0.473158	0.471732
ACSF3	1	1	0.487019	0.468127	0.495415
APOL4	1	1	0.50382	0.481966	0.473864
SFTPD	1	1	0.50059	0.489982	0.50059
HS1BP3	1	1	0.464417	0.472825	0.50388
TRIM59	1	1	0.481791	0.488947	0.50452
HACL1	1	1	0.464174	0.473214	0.484362
THAP4	1	1	0.47121	0.466518	0.489524
RBFOX2	1	1	0.48163	0.482993	0.494343
MB21D1	1	1	0.483262	0.463852	0.433022
PXK	1	1	0.453282	0.473393	0.508528
GNA11	1	1	0.477309	0.487757	0.497539
COMMD3	1	1	0.428804	0.467777	0.453804
CDK13	1	1	0.470521	0.467249	0.475377
TMTC3	1	1	0.473411	0.487455	0.501474
ATG13	1	1	0.469584	0.470721	0.436936
USP8	1	1	0.454433	0.443317	0.390232
TNFRSF1A	1	1	0.425179	0.496632	0.595228
CC2D1B	1	1	0.475342	0.476744	0.468998
DNAJC13	1	1	0.459838	0.477624	0.512989
DNAJC11	1	1	0.473401	0.487476	0.458867
TMEM140	1	1	0.50725	0.465383	0.481824
PTCD1	1	1	0.482078	0.48171	0.506289
GGA2	1	1	0.443594	0.506821	0.475629
PHF20	1	1	0.503537	0.441838	0.545871
KCNE5	1	1	0.499853	0.488243	0.490476
UTP20	1	1	0.474767	0.495873	0.489464
TRMT1L	1	1	0.470392	0.469215	0.493288
SPATA5L1	1	1	0.486695	0.480939	0.507075
TBC1D10B	1	1	0.469855	0.475144	0.484302
TIMM21	1	1	0.464081	0.474931	0.483713
COA1	1	1	0.433797	0.454025	0.383144
MSH2	1	1	0.46617	0.483862	0.522406
TSHZ1	1	1	0.488358	0.480723	0.507272
RNF219	1	1	0.469095	0.469117	0.461615
SIPA1L3	1	1	0.499518	0.480922	0.485644
MPV17L2	1	1	0.461042	0.473746	0.457624
GPATCH3	1	1	0.478508	0.475702	0.470989
TSEN34	1	1	0.459556	0.449062	0.439436
DNMT3A	1	1	0.460755	0.483667	0.499509
QARS	1	1	0.432401	0.488781	0.449361
NEFH	1	1	0.470392	0.491637	0.439653
CRAT	1	1	0.482688	0.471477	0.488293
PRKCB	1	1	0.520188	0.462639	0.518791
FMR1	1	1	0.465116	0.47841	0.502709
RALBP1	1	1	0.455207	0.439286	0.453347
EDEM3	1	1	0.461407	0.474576	0.520457
GLMN	1	1	0.469488	0.486449	0.517296
DDX21	1	1	0.473545	0.437297	0.435611
RABEPK	1	1	0.460908	0.46856	0.382255
RBCK1	1	1	0.485191	0.443331	0.458051
GLIPR1	1	1	0.450708	0.431784	0.600655
POP5	1	1	0.436395	0.465555	0.518518
ANKRA2	1	1	0.49423	0.47008	0.501607
BTN2A1	1	1	0.469234	0.465441	0.480004
FLOT2	1	1	0.478246	0.459723	0.421837
COPS6	1	1	0.42463	0.46128	0.549306
CNOT10	1	1	0.466685	0.489777	0.379811
MED27	1	1	0.46578	0.478328	0.479568
UBE4B	1	1	0.465525	0.477326	0.501863
ESYT2	1	1	0.469659	0.470736	0.46881
WDR55	1	1	0.456513	0.467445	0.490728
HEXDC	1	1	0.494889	0.471115	0.44625
ZNF317	1	1	0.477667	0.476014	0.480534
ZBTB48	1	1	0.471611	0.47905	0.461158
RPL15	1	1	0.523227	0.533664	0.218135
ENC1	1	1	0.467462	0.500253	0.520047
SPRYD3	1	1	0.483397	0.473378	0.48461
MYL9	1	1	0.508893	0.495498	0.417051
MDN1	1	1	0.473325	0.484716	0.501513
ATR	1	1	0.469759	0.474686	0.484828
MAPRE2	1	1	0.450638	0.482429	0.52535
DCBLD1	1	1	0.476457	0.487299	0.508844
RRAGA	1	1	0.431157	0.463151	0.506738
GMEB2	1	1	0.489155	0.483698	0.504324
IFIT2	1	1	0.566636	0.45212	0.525076
SNRNP27	1	1	0.439796	0.460885	0.434236
NDST1	1	1	0.494639	0.477856	0.488729
DCAF15	1	1	0.467131	0.486613	0.478039
PTPRF	1	1	0.501992	0.494182	0.459359
COX6C	1	1	0.485824	0.428963	0.346647
PPRC1	1	1	0.481314	0.47946	0.476146
DOCK2	1	1	0.457942	0.453509	0.478581
CD244	1	1	0.503563	0.483684	0.504324
POLR2J3	1	1	0.510704	0.440395	0.400875
MIR34AHG	1	1	0.499766	0.499286	0.450275
YLPM1	1	1	0.464416	0.473474	0.481055
AACS	1	1	0.490045	0.481097	0.474424
ISG20	1	1	0.532919	0.46383	0.347843
LAMB2	1	1	0.484014	0.480352	0.486029
WDR33	1	1	0.439314	0.446851	0.372377
BRD8	1	1	0.462166	0.47826	0.433928
E2F2	1	1	0.485418	0.494593	0.502162
ZMIZ1-AS1	1	1	0.493526	0.490289	0.500393
PPP2CB	1	1	0.447453	0.459601	0.46393
NOL12	1	1	0.481581	0.475336	0.492275
AC009948.5	1	1	0.474286	0.471925	0.508571
OSBPL2	1	1	0.488138	0.468843	0.409561
LINC00520	1	1	0.496579	0.490286	0.500393
AKAP1	1	1	0.474275	0.472905	0.495915
NFAM1	1	1	0.497646	0.472336	0.5074
CCDC97	1	1	0.483364	0.469014	0.481901
PA2G4	1	1	0.420691	0.47846	0.584777
HS3ST2	1	1	0.497338	0.490282	0.500393
LSM3	1	1	0.418836	0.452388	0.533467
ARL5B	1	1	0.497145	0.472206	0.393244
ZSCAN26	1	1	0.487511	0.47743	0.47859
RGP1	1	1	0.491021	0.476557	0.490352
RAB42	1	1	0.456013	0.485972	0.541863
ATP2B1	1	1	0.463638	0.441828	0.41547
ATAD2B	1	1	0.496725	0.47432	0.388224
GEMIN4	1	1	0.485363	0.485711	0.450138
ERCC2	1	1	0.471863	0.486359	0.47139
SPECC1L	1	1	0.503104	0.484751	0.424896
CIRBP	1	1	0.63617	0.428811	0.318157
SLC35B4	1	1	0.459779	0.472603	0.480132
VWA9	1	1	0.459708	0.474861	0.470057
RAB3GAP2	1	1	0.483257	0.468882	0.471852
HDAC8	1	1	0.460669	0.479546	0.490028
EXOC7	1	1	0.484957	0.454851	0.469476
HSD11B1L	1	1	0.50697	0.473777	0.462764
PMM2	1	1	0.47314	0.477348	0.490874
UHRF1BP1	1	1	0.486132	0.473322	0.473621
SEC23A	1	1	0.468144	0.463151	0.402695
DDX17	1	1	0.472397	0.437646	0.381349
WDR89	1	1	0.491338	0.479141	0.444234
CRYBG3	1	1	0.483425	0.471067	0.446208
KBTBD4	1	1	0.474527	0.481154	0.48913
AMPH	1	1	0.489153	0.500085	0.50059
EMD	1	1	0.446932	0.455873	0.451424
BAZ2A	1	1	0.484676	0.45903	0.37829
ALG8	1	1	0.452769	0.477498	0.529071
NSUN3	1	1	0.475334	0.471701	0.487703
NEK10	1	1	0.496809	0.481755	0.505896
ARL13B	1	1	0.457736	0.471083	0.484183
SMCR8	1	1	0.493174	0.474871	0.460717
NME2	1	1	0.462737	0.460418	0.492309
C11orf80	1	1	0.497996	0.485917	0.480927
BTBD3	1	1	0.481431	0.477312	0.489267
YME1L1	1	1	0.501083	0.438894	0.456154
GBP1	1	1	0.482029	0.454758	0.383742
OLIG2	1	1	0.504871	0.479082	0.497958
INTS7	1	1	0.477438	0.486569	0.496825
SRPK2	1	1	0.445866	0.451738	0.345399
TMED7	1	1	0.454025	0.44861	0.461213
ASXL2	1	1	0.471855	0.464295	0.428579
EML4	1	1	0.478843	0.448437	0.41465
EFNA3	1	1	0.495156	0.485599	0.502752
CHTF18	1	1	0.477843	0.495238	0.507272
RALGDS	1	1	0.459365	0.475911	0.512544
TCEAL8	1	1	0.423772	0.482099	0.550289
MAPRE1	1	1	0.449804	0.435445	0.401546
NUAK2	1	1	0.504485	0.49271	0.432629
FAM57A	1	1	0.481664	0.482516	0.461794
DHX8	1	1	0.477149	0.470257	0.446994
SH2D3C	1	1	0.498292	0.482512	0.483585
FAM127C	1	1	0.487441	0.477881	0.488609
MARCH7	1	1	0.453987	0.444371	0.41694
VWA1	1	1	0.485262	0.47903	0.49765
NUP133	1	1	0.469475	0.484088	0.473493
MCM3AP	1	1	0.477331	0.467425	0.474356
ATXN7L3B	1	1	0.466476	0.462932	0.465071
PRR4	1	1	0.498965	0.463908	0.410189
HSPE1	1	1	0.469476	0.42893	0.334914
MZT2B	1	1	0.41684	0.47269	0.563825
ZMYND19	1	1	0.488386	0.480236	0.485781
RCAN3	1	1	0.47514	0.466148	0.478193
CCNT2	1	1	0.49165	0.463478	0.421845
CCNE1	1	1	0.477775	0.4902	0.485798
FARP2	1	1	0.49537	0.491478	0.424853
FAM24B	1	1	0.491603	0.484135	0.460495
RBM27	1	1	0.475805	0.475389	0.459782
FAM114A2	1	1	0.460843	0.474312	0.488737
HLA-C	1	1	0.770819	0.593413	0.213742
BCAP31	1	1	0.449709	0.429628	0.660206
CH17-340M24.3	1	1	0.467163	0.449446	0.494129
OGT	1	1	0.486066	0.464176	0.493113
PTBP3	1	1	0.461432	0.460796	0.30792
TRAPPC8	1	1	0.489638	0.469512	0.4805
GLB1	1	1	0.470049	0.446651	0.426618
BIRC6	1	1	0.45466	0.455117	0.428536
ARIH1	1	1	0.472211	0.458536	0.444285
RRP15	1	1	0.467633	0.458412	0.519838
ZNF219	1	1	0.498938	0.475341	0.502551
TRIM32	1	1	0.494614	0.484101	0.492946
CDC23	1	1	0.468857	0.474035	0.474595
TAF12	1	1	0.442495	0.442719	0.393868
C17orf49	1	1	0.491527	0.473354	0.451318
EPS15	1	1	0.441185	0.484928	0.409224
CP	1	1	0.500811	0.487426	0.501572
MAN2B2	1	1	0.493421	0.467627	0.494792
C1orf50	1	1	0.457794	0.46027	0.420187
NADSYN1	1	1	0.48252	0.46816	0.461794
ZNF22	1	1	0.437317	0.462067	0.470908
TTF2	1	1	0.470336	0.463748	0.385323
ELAC1	1	1	0.461443	0.471424	0.497244
MAX	1	1	0.465586	0.441207	0.500291
OTUD5	1	1	0.489103	0.465285	0.414834
TMED5	1	1	0.465908	0.438955	0.446652
TMEM88	1	1	0.502416	0.483803	0.503931
RP11-212I21.5	1	1	0.500197	0.490595	0.500197
CAPN11	1	1	0.497907	0.490593	0.500197
NLRC4	1	1	0.471567	0.488679	0.502969
SNX3	1	1	0.511239	0.4276	0.561962
GPRC5A	1	1	0.486329	0.497032	0.501572
NPRL2	1	1	0.469969	0.464435	0.448344
OXLD1	1	1	0.46706	0.450284	0.451232
DPH2	1	1	0.469391	0.472736	0.516903
MYO9A	1	1	0.478719	0.473258	0.451779
POGK	1	1	0.470045	0.467521	0.493711
TRPM7	1	1	0.472083	0.464096	0.386391
RANBP3L	1	1	0.50059	0.48947	0.50059
LNPEP	1	1	0.49111	0.460091	0.461469
RHOQ	1	1	0.495264	0.444915	0.544017
PLEKHA7	1	1	0.498046	0.4835	0.504127
TLN1	1	1	0.450925	0.43297	0.490378
GEM	1	1	0.501694	0.47156	0.507879
KIF5B	1	1	0.418831	0.474023	0.425998
B3GNT5	1	1	0.444118	0.509433	0.543094
TMEM161A	1	1	0.469373	0.469458	0.490839
RNF135	1	1	0.439122	0.447755	0.464289
PGAP2	1	1	0.488054	0.472538	0.452565
C1orf198	1	1	0.492047	0.481626	0.5057
PUM2	1	1	0.46053	0.460118	0.492275
NAA60	1	1	0.460202	0.463117	0.431441
TBCD	1	1	0.466381	0.467929	0.514095
ZNF146	1	1	0.464813	0.461933	0.434424
HACD2	1	1	0.479365	0.458174	0.538603
CPOX	1	1	0.467795	0.471872	0.44387
SART1	1	1	0.477847	0.459866	0.451313
CEP128	1	1	0.472576	0.481795	0.479765
DIDO1	1	1	0.481324	0.468896	0.481474
GNAS	1	1	0.556941	0.427592	0.545093
GAL3ST4	1	1	0.432098	0.604524	0.622838
C1orf109	1	1	0.492665	0.476435	0.500444
PDE6G	1	1	0.494536	0.486317	0.441388
CDKN2C	1	1	0.443284	0.498272	0.417184
ITGB3	1	1	0.500416	0.488049	0.501179
IRF2	1	1	0.520228	0.443352	0.318405
AP1S3	1	1	0.503854	0.480327	0.452946
STK11IP	1	1	0.477233	0.488895	0.496608
ATP11A	1	1	0.480365	0.465253	0.468853
DYNLRB1	1	1	0.507389	0.429148	0.435073
TMEM65	1	1	0.45347	0.494537	0.513809
RP11-157E21.1	1	1	0.501179	0.488038	0.501179
NOB1	1	1	0.446717	0.464482	0.433544
ST8SIA4	1	1	0.438975	0.508072	0.376931
TPR	1	1	0.426574	0.443094	0.375466
RP5-899E9.1	1	1	0.498622	0.470974	0.519458
LSM14A	1	1	0.431719	0.446128	0.468964
JMJD6	1	1	0.482027	0.447824	0.476941
ARID1B	1	1	0.48481	0.468587	0.43756
IRAK4	1	1	0.450935	0.476913	0.467699
IFFO1	1	1	0.47663	0.459286	0.484294
TRA2A	1	1	0.469999	0.442562	0.351501
PHB2	1	1	0.423649	0.468595	0.466597
BPTF	1	1	0.434629	0.449447	0.468271
NUP214	1	1	0.43326	0.471939	0.57848
INTS5	1	1	0.474231	0.480783	0.456658
CDK2AP1	1	1	0.487128	0.448517	0.471613
CNOT6L	1	1	0.496523	0.459909	0.482636
PRDM8	1	1	0.499853	0.495827	0.468814
HLA-F	1	1	0.587807	0.460354	0.267343
TRIM27	1	1	0.447023	0.45155	0.509947
LGMN	1	1	0.420608	0.559048	0.640856
DCAF10	1	1	0.469199	0.467464	0.472442
FAM87B	1	1	0.500221	0.488367	0.500983
CXorf40B	1	1	0.468153	0.477381	0.453958
LRRC23	1	1	0.488445	0.467637	0.439961
GPAT4	1	1	0.463858	0.466215	0.443601
CPNE3	1	1	0.464169	0.441856	0.50825
WDR6	1	1	0.463677	0.466615	0.42158
SCAMP2	1	1	0.511949	0.432128	0.564858
SEPT2	1	1	0.419254	0.475979	0.502734
PECR	1	1	0.480658	0.468299	0.396064
NFYA	1	1	0.477992	0.478347	0.444558
HDAC7	1	1	0.470113	0.470651	0.466635
FLCN	1	1	0.484565	0.470373	0.509182
RPP14	1	1	0.486268	0.475918	0.479508
SERPINF2	1	1	0.511916	0.461755	0.456958
STK25	1	1	0.448813	0.45913	0.400768
CHD2	1	1	0.467992	0.450624	0.364806
P2RY14	1	1	0.502555	0.485439	0.502555
SLC26A11	1	1	0.49975	0.479014	0.475719
LARP7	1	1	0.463976	0.436206	0.498915
TJP2	1	1	0.50125	0.479745	0.48567
BMP2K	1	1	0.428679	0.512724	0.436372
SLC35C1	1	1	0.480201	0.47386	0.503948
TMCO1	1	1	0.434019	0.432238	0.496505
RNF144B	1	1	0.547211	0.450677	0.457094
LRBA	1	1	0.488514	0.477608	0.455894
UBE2G2	1	1	0.447238	0.451521	0.449515
MAOA	1	1	0.479165	0.483096	0.48408
KDELC1	1	1	0.491145	0.485419	0.491741
IFI27L1	1	1	0.489693	0.462055	0.495727
TTF1	1	1	0.462109	0.457105	0.481867
MDP1	1	1	0.4706	0.488735	0.471484
ZNF814	1	1	0.475248	0.489583	0.47674
C1R	1	1	0.486942	0.482008	0.50511
ARHGEF2	1	1	0.496589	0.466913	0.346493
ZNF394	1	1	0.466712	0.459548	0.460726
TMEM185A	1	1	0.480159	0.47584	0.436047
DNAJC14	1	1	0.466949	0.476889	0.465358
HS2ST1	1	1	0.475025	0.466881	0.495095
NUPL2	1	1	0.478586	0.452709	0.483414
PRPS2	1	1	0.447933	0.482282	0.487571
IPO4	1	1	0.483587	0.484216	0.503341
NVL	1	1	0.477947	0.466609	0.494907
ZC3H7B	1	1	0.481672	0.47477	0.416244
CSNK1G1	1	1	0.472764	0.472233	0.485302
HBP1	1	1	0.48315	0.449711	0.404789
WIPF2	1	1	0.470901	0.460713	0.479167
MRPL39	1	1	0.448887	0.456804	0.514749
ATP11B	1	1	0.485957	0.471133	0.486939
CHORDC1	1	1	0.453088	0.448671	0.491002
ZBTB2	1	1	0.494799	0.476697	0.49988
STK11	1	1	0.479502	0.472742	0.408685
DSE	1	1	0.427372	0.466736	0.432586
ZZZ3	1	1	0.483168	0.466793	0.474386
EYA3	1	1	0.47722	0.470186	0.47797
CTD-2015H6.3	1	1	0.491376	0.4839	0.460188
PRPF3	1	1	0.463795	0.470144	0.491929
CTB-193M12.5	1	1	0.489755	0.49534	0.432262
CTC-378H22.2	1	1	0.499261	0.488666	0.500786
GTDC1	1	1	0.459912	0.467449	0.424169
PIEZO1	1	1	0.465989	0.47358	0.467203
BNIP1	1	1	0.474139	0.467987	0.492732
UBL5	1	1	0.568754	0.426359	0.309817
TRIT1	1	1	0.481661	0.473707	0.514544
MED16	1	1	0.468664	0.479428	0.441512
RNASEK	1	1	0.498014	0.457239	0.488737
MRPS27	1	1	0.45806	0.472977	0.533412
IDE	1	1	0.469262	0.47684	0.494129
OPA1	1	1	0.455507	0.466195	0.466404
CDKN1A	1	1	0.554094	0.476952	0.244313
TMEM2	1	1	0.464942	0.492	0.478816
SDHD	1	1	0.421523	0.432827	0.489472
RAF1	1	1	0.477175	0.453126	0.469408
UBE3B	1	1	0.464751	0.485182	0.469062
SDCCAG3	1	1	0.463289	0.47111	0.503298
LSM2	1	1	0.422581	0.463453	0.447506
KDELR1	1	1	0.422331	0.439676	0.480397
MED14OS	1	1	0.477749	0.472331	0.495351
OSBP	1	1	0.48024	0.472178	0.430877
DMD	1	1	0.501367	0.503647	0.415769
NSMCE3	1	1	0.473588	0.451489	0.425861
CDK8	1	1	0.488158	0.472317	0.462683
FECH	1	1	0.460386	0.469129	0.485858
BLOC1S5_ENSG00000188428	1	1	0.471007	0.469057	0.500991
MEA1	1	1	0.450303	0.43485	0.462469
EIF2A	1	1	0.425973	0.452307	0.48502
MROH1	1	1	0.476424	0.47404	0.482102
FRY	1	1	0.501572	0.486938	0.501572
EIF4ENIF1	1	1	0.481588	0.47574	0.447378
STAM2	1	1	0.460257	0.471256	0.466434
USP22	1	1	0.449022	0.459728	0.461811
MYO19	1	1	0.468612	0.471008	0.507751
PPME1	1	1	0.465821	0.473557	0.47703
ZHX1	1	1	0.454619	0.457324	0.488413
BICD2	1	1	0.484008	0.461349	0.485862
MBD1	1	1	0.46889	0.468139	0.491549
DCTN1	1	1	0.473435	0.467253	0.462298
BOD1	1	1	0.451354	0.478103	0.505247
IFT74	1	1	0.471006	0.464185	0.499983
TWSG1	1	1	0.497964	0.464129	0.445421
CSTF1	1	1	0.460458	0.470114	0.453988
PTPRJ	1	1	0.44805	0.45289	0.440969
SDR39U1	1	1	0.461821	0.459019	0.523499
MED17	1	1	0.458739	0.475211	0.438983
C9orf64	1	1	0.465543	0.486857	0.498599
RBM19	1	1	0.468749	0.472581	0.484324
MRPS24	1	1	0.489327	0.479259	0.496761
UACA	1	1	0.459656	0.4678	0.519628
DNAJB12	1	1	0.444981	0.449937	0.422482
SEC61G	1	1	0.535048	0.425856	0.529404
RUSC1	1	1	0.46064	0.476385	0.496774
HIBADH	1	1	0.481733	0.45477	0.507964
ERCC4	1	1	0.463208	0.472542	0.491562
GNG3	1	1	0.487254	0.498453	0.500983
GBF1	1	1	0.487082	0.473806	0.492796
PELI3	1	1	0.496776	0.488969	0.50059
GEMIN8	1	1	0.465475	0.487205	0.488767
GLT8D1	1	1	0.456159	0.455062	0.492318
CIB1	1	1	0.41528	0.445537	0.521799
ATPAF1	1	1	0.442471	0.467676	0.509357
DCTN6	1	1	0.426157	0.439872	0.54999
CLSTN1	1	1	0.449225	0.500653	0.47239
FLRT2	1	1	0.488387	0.498569	0.50059
AAMP	1	1	0.4446	0.442141	0.45063
ORC1	1	1	0.478996	0.498453	0.505503
WDFY3	1	1	0.45507	0.482169	0.528033
ZNF32	1	1	0.483933	0.448817	0.42687
VPS26B	1	1	0.457979	0.462715	0.492437
DPAGT1	1	1	0.452862	0.471011	0.472095
NAA35	1	1	0.465951	0.472437	0.48728
MAP3K11	1	1	0.465321	0.459032	0.4805
BORA	1	1	0.472787	0.485567	0.489515
ISOC1	1	1	0.485662	0.463549	0.469152
MBD3	1	1	0.459707	0.470737	0.519201
BUD13	1	1	0.46999	0.476644	0.514151
WLS	1	1	0.458944	0.513717	0.509502
SKP2	1	1	0.471687	0.484714	0.490404
EEF1A1	1	1	0.762813	0.618303	0.203121
UBLCP1	1	1	0.449591	0.470852	0.424844
WDR92	1	1	0.484411	0.479473	0.463768
IFT27	1	1	0.446232	0.456785	0.44734
SLC9A3R2	1	1	0.474938	0.487831	0.508844
ZZEF1	1	1	0.469501	0.471942	0.484687
SLC7A6OS	1	1	0.476729	0.463658	0.446797
IL10	1	1	0.466394	0.462534	0.524512
HOOK3	1	1	0.44354	0.441513	0.40237
DDHD1	1	1	0.504992	0.461514	0.442191
UQCC2	1	1	0.421332	0.461172	0.596173
MKLN1	1	1	0.47905	0.457234	0.465887
GCDH	1	1	0.453625	0.488538	0.520389
CDK10	1	1	0.457544	0.468506	0.491327
SUV39H1	1	1	0.476884	0.49456	0.49636
AP3M2	1	1	0.478105	0.480937	0.495313
RNASEH1-AS1	1	1	0.472579	0.470991	0.496548
WDR73	1	1	0.459205	0.482869	0.499269
CEP164	1	1	0.475029	0.468402	0.47979
LANCL2	1	1	0.481109	0.476379	0.456629
POLE2	1	1	0.478089	0.493035	0.495356
IQCB1	1	1	0.492897	0.462592	0.440046
MALAT1	1	1	0.91463	0.737428	0.202095
LOXL1	1	1	0.488952	0.492307	0.500393
TCTA	1	1	0.461995	0.476804	0.471937
MGEA5	1	1	0.4883	0.451401	0.398602
TNFRSF10A	1	1	0.483128	0.481496	0.50511
A1BG-AS1	1	1	0.484163	0.478217	0.497565
TMED10	1	1	0.428282	0.427565	0.599394
MAGOH	1	1	0.424022	0.43428	0.490489
TMEM177	1	1	0.478058	0.488983	0.484593
USP10	1	1	0.44816	0.452501	0.482123
RPH3AL	1	1	0.485579	0.497529	0.501572
UBE2B	1	1	0.479907	0.429134	0.367202
SRSF3	1	1	0.412649	0.471666	0.470006
RBM12	1	1	0.470454	0.468727	0.436398
KANK2	1	1	0.475224	0.496903	0.497663
EDC3	1	1	0.484332	0.477968	0.454561
RCL1	1	1	0.472068	0.489996	0.386156
FGFR1OP	1	1	0.464733	0.468351	0.468934
SCYL1	1	1	0.475758	0.456122	0.469784
ARMC8	1	1	0.449161	0.478157	0.541534
TAB1	1	1	0.480796	0.479903	0.474061
POM121C	1	1	0.47623	0.46887	0.478705
NREP	1	1	0.48413	0.470492	0.444165
MGAT1	1	1	0.46966	0.432825	0.517697
SNX1	1	1	0.436895	0.461856	0.477304
KDM4B	1	1	0.488345	0.468995	0.446682
SNU13	1	1	0.428676	0.426374	0.598441
KIAA1429	1	1	0.469571	0.464827	0.487208
MTOR	1	1	0.470873	0.480872	0.480196
RUFY4	1	1	0.500393	0.489274	0.500393
CCDC127	1	1	0.468965	0.463268	0.500726
LINC01184	1	1	0.45749	0.461717	0.482743
TRIM16	1	1	0.491022	0.476048	0.456966
ADCK3	1	1	0.485502	0.47195	0.473356
GDI2	1	1	0.413514	0.459187	0.447113
FASTK	1	1	0.444394	0.456308	0.483516
GLE1	1	1	0.464316	0.473889	0.49965
LBR	1	1	0.435839	0.491365	0.526349
CXADR	1	1	0.448221	0.49233	0.553852
DHX33	1	1	0.471187	0.48252	0.512382
ZNF330	1	1	0.436203	0.444635	0.575198
ITGA3	1	1	0.497458	0.483388	0.492745
ABCB7	1	1	0.451936	0.485166	0.471476
RAB4B	1	1	0.511456	0.447824	0.391176
TBC1D25	1	1	0.492812	0.47841	0.497163
STAG2	1	1	0.494758	0.445355	0.424353
SDHC	1	1	0.415274	0.485116	0.531472
TNFSF9	1	1	0.502469	0.480632	0.415154
SPCS2	1	1	0.424804	0.425477	0.581855
CCDC93	1	1	0.460172	0.462538	0.449771
BEST1	1	1	0.505068	0.461227	0.515655
ASB13	1	1	0.488832	0.477149	0.4985
TRIM8	1	1	0.504081	0.460336	0.402793
DNAJB6	1	1	0.547508	0.426376	0.289872
SHARPIN	1	1	0.437125	0.444625	0.440948
ATP13A2	1	1	0.471108	0.491961	0.512382
STK17A	1	1	0.542324	0.438411	0.541397
THOC2	1	1	0.434419	0.450591	0.402456
CTA-384D8.34	1	1	0.511025	0.471694	0.420072
KLHL36	1	1	0.479027	0.463402	0.456902
TPD52L1	1	1	0.497398	0.485788	0.501965
BANP	1	1	0.484223	0.46789	0.501607
SRP14	1	1	0.511984	0.424288	0.31661
CD22	1	1	0.49806	0.482509	0.471489
STARD4	1	1	0.503111	0.470542	0.422383
EFCAB14	1	1	0.469448	0.444678	0.498137
NOP14	1	1	0.458407	0.466472	0.447096
RASGEF1A	1	1	0.496975	0.488163	0.489917
RP11-894P9.1	1	1	0.500967	0.495957	0.440713
KARS	1	1	0.425838	0.482104	0.45248
TULP3	1	1	0.483829	0.476905	0.487883
MSH3	1	1	0.455807	0.477363	0.483059
EMC3	1	1	0.422321	0.433718	0.568409
CRABP2	1	1	0.500247	0.486113	0.469207
CHEK2	1	1	0.462465	0.4874	0.513275
HDHD3	1	1	0.490173	0.465563	0.450749
NOP2	1	1	0.470898	0.466426	0.460623
PDP1	1	1	0.483628	0.467715	0.522799
OXSM	1	1	0.479989	0.474029	0.448874
EPS8	1	1	0.43538	0.510087	0.517603
MTA3	1	1	0.476255	0.471109	0.474689
ULK4	1	1	0.484242	0.479304	0.474531
CCSER2	1	1	0.484568	0.446006	0.413548
ALG6	1	1	0.46143	0.494308	0.515035
SLC7A8	1	1	0.466395	0.49667	0.518082
C1orf174	1	1	0.450328	0.461867	0.415069
FEM1C	1	1	0.498941	0.472255	0.482969
TRAPPC1	1	1	0.41426	0.427699	0.346963
AUNIP	1	1	0.484465	0.491374	0.491139
MCOLN1	1	1	0.485047	0.453093	0.529861
RAB28	1	1	0.469791	0.462139	0.482606
HMBOX1	1	1	0.493479	0.463391	0.437214
BRF1	1	1	0.496698	0.4755	0.478645
CWC22	1	1	0.466108	0.457928	0.462051
SRSF11	1	1	0.415878	0.457477	0.398833
ARID5B	1	1	0.540321	0.438774	0.552271
CRYL1	1	1	0.435713	0.447931	0.492677
NADK2	1	1	0.478291	0.474649	0.50138
NMD3	1	1	0.447853	0.480216	0.440183
MPST	1	1	0.455347	0.442294	0.48502
IMPACT	1	1	0.466453	0.452277	0.475543
GNPAT	1	1	0.442428	0.471803	0.47486
ARSA	1	1	0.477186	0.460689	0.474586
CUEDC1	1	1	0.479457	0.473743	0.513168
ZNF160	1	1	0.487551	0.471763	0.462525
GID8	1	1	0.446676	0.453611	0.465687
NASP	1	1	0.419917	0.541402	0.533822
STAT4	1	1	0.501599	0.494801	0.458949
ITGB1	1	1	0.442094	0.430708	0.424374
CA11	1	1	0.50611	0.467809	0.479201
FUT10	1	1	0.496888	0.490433	0.431518
ATP13A1	1	1	0.479397	0.465619	0.484883
CD164	1	1	0.412928	0.438419	0.612626
NSUN4	1	1	0.491008	0.470562	0.475142
HMGN4	1	1	0.493775	0.477254	0.476351
RNF40	1	1	0.46457	0.479776	0.46684
BBS4	1	1	0.470167	0.472339	0.503828
MTAP	1	1	0.450127	0.463852	0.45468
ASB6	1	1	0.491871	0.475653	0.499692
SEC24C	1	1	0.475466	0.472319	0.504375
GPATCH2L	1	1	0.498734	0.445218	0.50103
PYCRL	1	1	0.48007	0.487752	0.493506
EPDR1	1	1	0.481	0.494688	0.471284
RNF216	1	1	0.480076	0.457648	0.461076
LEMD2	1	1	0.4672	0.463456	0.499949
LRRC40	1	1	0.463394	0.481991	0.500949
COL22A1	1	1	0.483897	0.496613	0.502162
POLR2A	1	1	0.466826	0.448511	0.411933
ACOX3	1	1	0.469197	0.483317	0.482311
BTBD6	1	1	0.456755	0.471479	0.490976
KIAA0907	1	1	0.498028	0.470186	0.422426
RPL41	1	1	0.841712	0.533864	0.196447
TRPS1	1	1	0.45041	0.459159	0.460598
ADORA2B	1	1	0.496014	0.488466	0.50059
WDR25	1	1	0.481847	0.475794	0.510417
SLC25A23	1	1	0.498179	0.482201	0.431993
HOMEZ	1	1	0.488211	0.47608	0.445584
MOGS	1	1	0.480675	0.468633	0.477244
FAM179B	1	1	0.489193	0.469185	0.466374
CASC3	1	1	0.472041	0.463718	0.456436
NINJ2	1	1	0.487798	0.447803	0.48802
CLCN5	1	1	0.491553	0.478427	0.474937
CORO7	1	1	0.444199	0.498963	0.489682
ZMYM5	1	1	0.474962	0.461217	0.430125
CSF2RA	1	1	0.695347	0.624091	0.215776
DPF2	1	1	0.484048	0.464567	0.443499
DCAF7	1	1	0.439823	0.450708	0.449831
NUP35	1	1	0.467268	0.482078	0.495266
CLIP4	1	1	0.500759	0.473216	0.513561
MYL12B	1	1	0.465446	0.423443	0.360704
POC1B	1	1	0.46246	0.47793	0.491767
CRLF3	1	1	0.464206	0.459576	0.486434
DTWD2	1	1	0.497765	0.472189	0.407874
UQCRC2	1	1	0.415334	0.507072	0.499675
TMEM53	1	1	0.49194	0.476012	0.510024
SMG7	1	1	0.479757	0.468617	0.47803
FOXK1	1	1	0.486779	0.469621	0.465503
TRABD2A	1	1	0.499178	0.495173	0.449416
MMS19	1	1	0.46818	0.477867	0.483332
EBAG9	1	1	0.456308	0.445415	0.484217
PRMT3	1	1	0.468171	0.477868	0.451104
CCDC82	1	1	0.45726	0.446046	0.535275
MTMR11	1	1	0.483965	0.483821	0.481243
POSTN	1	1	0.472648	0.481226	0.49953
CSNK2B	1	1	0.499812	0.425851	0.526542
RBMX2	1	1	0.439612	0.450662	0.39961
XRN1	1	1	0.479763	0.452354	0.456684
LRCH3	1	1	0.486298	0.470389	0.399478
FLAD1	1	1	0.455415	0.459769	0.464618
UNG	1	1	0.464936	0.477128	0.508656
NOL11	1	1	0.457518	0.47306	0.530857
RASA3	1	1	0.462589	0.491929	0.522602
STX8	1	1	0.425418	0.474098	0.457522
N6AMT1	1	1	0.476101	0.484022	0.49624
PRPF4B	1	1	0.4827	0.44015	0.441892
LSM14B	1	1	0.470119	0.478439	0.502183
C19orf52	1	1	0.454512	0.459815	0.44273
LRP1	1	1	0.429852	0.466416	0.605786
AP000695.4	1	1	0.48332	0.492773	0.502358
CCZ1B	1	1	0.461671	0.461755	0.460243
SEPW1	1	1	0.530754	0.425744	0.365404
PPP2R5B	1	1	0.493655	0.47505	0.46822
ZDHHC17	1	1	0.493475	0.469564	0.486793
BRD9	1	1	0.466071	0.461995	0.438551
LRRC57	1	1	0.47445	0.468468	0.45706
DICER1	1	1	0.46622	0.449624	0.506956
C1QTNF1	1	1	0.490745	0.485018	0.502162
PRMT7	1	1	0.482266	0.472881	0.513758
MSTO1	1	1	0.470065	0.478703	0.501961
RAD9A	1	1	0.464628	0.471529	0.466404
SARS	1	1	0.435911	0.44093	0.375803
AGA	1	1	0.466016	0.453217	0.449275
GNAI1	1	1	0.502542	0.472861	0.460042
MAPKAPK5	1	1	0.464974	0.458195	0.490891
U2AF1L4	1	1	0.506465	0.453896	0.431151
NOP10	1	1	0.430225	0.423561	0.568499
CNOT1	1	1	0.454586	0.458615	0.426934
VPS37A	1	1	0.46046	0.451943	0.498291
RP11-500C11.3	1	1	0.495584	0.482294	0.471382
MSL1	1	1	0.474178	0.460565	0.450831
EAPP	1	1	0.441393	0.440416	0.383191
SNHG21	1	1	0.473685	0.483072	0.498094
UIMC1	1	1	0.485683	0.464808	0.473172
COL13A1	1	1	0.500393	0.488772	0.489532
ACTR3C	1	1	0.501965	0.485312	0.49113
TTC32	1	1	0.480171	0.468026	0.467361
RP11-803D5.4	1	1	0.487052	0.496741	0.500786
KLHDC10	1	1	0.465429	0.482997	0.465011
DONSON	1	1	0.463965	0.499103	0.487708
CANT1	1	1	0.467437	0.467662	0.479295
FARS2	1	1	0.45727	0.48316	0.478889
VPS41	1	1	0.451084	0.463303	0.396406
RFC2	1	1	0.436999	0.500968	0.51404
C6orf89	1	1	0.457925	0.452206	0.497342
XIAP	1	1	0.492003	0.452991	0.483986
AMD1	1	1	0.471593	0.43094	0.444575
MYNN	1	1	0.473461	0.470253	0.464067
MPHOSPH6	1	1	0.431819	0.499292	0.536202
SNIP1	1	1	0.482681	0.478739	0.485362
SDCBP2-AS1	1	1	0.498895	0.497141	0.468647
CPSF4	1	1	0.460862	0.461639	0.501542
SERPINE2	1	1	0.490248	0.474079	0.426699
FMNL1	1	1	0.505847	0.438846	0.426609
C17orf80	1	1	0.47177	0.491348	0.478675
RASSF3	1	1	0.500337	0.464786	0.387502
C11orf21	1	1	0.504259	0.47828	0.507272
LYPLAL1	1	1	0.432764	0.43861	0.541829
INPP1	1	1	0.463888	0.485796	0.488819
TTC1	1	1	0.422032	0.466105	0.481961
COL4A2	1	1	0.475177	0.502658	0.507665
ZBTB4	1	1	0.498834	0.46477	0.431544
PTK2	1	1	0.466573	0.487426	0.505661
FLT1	1	1	0.506696	0.474703	0.511203
UGGT1	1	1	0.460208	0.483225	0.471514
CRNDE	1	1	0.487152	0.4682	0.510079
IGSF3	1	1	0.495847	0.492097	0.468596
THEM4	1	1	0.484408	0.465178	0.504785
SNW1	1	1	0.42109	0.470588	0.397918
HNRNPK	1	1	0.409982	0.454699	0.436099
EDARADD	1	1	0.492796	0.499161	0.468588
DARS2	1	1	0.471719	0.493806	0.51081
ECSIT	1	1	0.451426	0.470178	0.491378
SMCHD1	1	1	0.447624	0.449222	0.38957
C7orf49	1	1	0.447425	0.453025	0.484456
RXRB	1	1	0.474794	0.466034	0.470839
PHF20L1	1	1	0.435212	0.452764	0.478979
PSMB7	1	1	0.414065	0.459274	0.518577
FYTTD1	1	1	0.481217	0.448757	0.282066
TCTEX1D2	1	1	0.462647	0.477956	0.478996
PEX7	1	1	0.473105	0.4662	0.502529
GZF1	1	1	0.491645	0.468988	0.519064
SETX	1	1	0.471507	0.448969	0.480534
TES	1	1	0.451645	0.455131	0.457564
THUMPD2	1	1	0.485329	0.465845	0.449899
KLF11	1	1	0.478567	0.470491	0.452839
AAGAB	1	1	0.462885	0.479085	0.478381
ACYP1	1	1	0.457155	0.4882	0.520457
PEG10	1	1	0.476757	0.480144	0.495403
GLS	1	1	0.484367	0.459946	0.292765
TUBB4B	1	1	0.414092	0.506869	0.427241
TDRD3	1	1	0.469088	0.46415	0.495988
KRR1	1	1	0.438131	0.466324	0.452411
GOLGA8B	1	1	0.50326	0.479185	0.441764
VRK3	1	1	0.454659	0.46052	0.472185
SACS	1	1	0.470587	0.48088	0.49054
ORMDL2	1	1	0.449804	0.43135	0.464905
NUDCD2	1	1	0.427526	0.434655	0.481359
DGCR2	1	1	0.478242	0.475031	0.510613
WEE1	1	1	0.47057	0.483307	0.501179
ACOT4	1	1	0.492783	0.480768	0.461461
SERGEF	1	1	0.486729	0.457392	0.490395
SHROOM1	1	1	0.482218	0.499228	0.491873
MAEA	1	1	0.447926	0.448443	0.518522
PKNOX1	1	1	0.466421	0.466407	0.480696
TTL	1	1	0.478567	0.464337	0.474616
ZNF408	1	1	0.478023	0.487702	0.494501
CTR9	1	1	0.445213	0.472583	0.504773
PWWP2A	1	1	0.467274	0.464764	0.462187
WHSC1L1	1	1	0.451942	0.437754	0.318811
GGACT	1	1	0.467062	0.497382	0.484097
SLC25A29	1	1	0.502937	0.470614	0.473843
PUS1	1	1	0.460075	0.466927	0.483644
FANCD2	1	1	0.470895	0.484415	0.511399
SPIRE1	1	1	0.466097	0.481562	0.506358
CH507-9B2.3	1	1	0.478	0.49627	0.494407
MARCH9	1	1	0.504404	0.472689	0.460299
SLC16A1	1	1	0.44881	0.473586	0.495544
GOLGB1	1	1	0.520084	0.434922	0.335235
STIL	1	1	0.475882	0.490769	0.496159
CNOT4	1	1	0.483435	0.445457	0.330966
SLC25A10	1	1	0.477154	0.485795	0.505896
FCER1G	1	1	0.690414	0.421797	0.970574
TBL1X	1	1	0.504445	0.477863	0.453386
BLZF1	1	1	0.469816	0.464222	0.485037
LMF2	1	1	0.463705	0.454611	0.497761
PLEKHA2	1	1	0.469881	0.451332	0.402764
SENP6	1	1	0.458416	0.445185	0.425101
UCP2	1	1	0.527659	0.426943	0.392569
SMC5	1	1	0.444135	0.447318	0.41042
STYX	1	1	0.454712	0.463602	0.4412
MAP3K1	1	1	0.494082	0.489863	0.375803
CENPI	1	1	0.480725	0.498495	0.503538
ANKMY2	1	1	0.483149	0.472385	0.416615
ELF4	1	1	0.475845	0.48334	0.49615
HSPB11	1	1	0.420392	0.442895	0.519265
IFT46	1	1	0.467759	0.492358	0.460294
PRR14L	1	1	0.454735	0.461788	0.472681
RPS27	1	1	0.820854	0.592569	0.188927
BZRAP1-AS1	1	1	0.501261	0.485429	0.449455
STARD7	1	1	0.439474	0.444707	0.361281
SUPT20H	1	1	0.452676	0.454133	0.43594
RPL26L1	1	1	0.418445	0.464452	0.53871
PSTK	1	1	0.484078	0.472187	0.482076
UNC45A	1	1	0.466955	0.466007	0.471408
HERC4	1	1	0.47605	0.457544	0.44725
DPH6	1	1	0.454844	0.468482	0.513083
SLC25A39	1	1	0.41968	0.43523	0.285882
FANCG	1	1	0.468396	0.490027	0.503234
LINC01420	1	1	0.46727	0.425522	0.411275
NF1	1	1	0.462752	0.451497	0.466652
TMEM192	1	1	0.469738	0.453219	0.5309
PARP11	1	1	0.487914	0.472576	0.470493
USP3	1	1	0.438652	0.449429	0.45536
ZNHIT1	1	1	0.41341	0.428456	0.466639
ABHD6	1	1	0.47616	0.469364	0.443059
IGKC	1	1	0.513561	0.509109	0.407079
SLC25A32	1	1	0.471667	0.467658	0.47715
ANKLE2	1	1	0.459918	0.450993	0.42569
C17orf62	1	1	0.457615	0.4374	0.390826
SIKE1	1	1	0.444609	0.456176	0.527221
ZG16B	1	1	0.499142	0.483298	0.502948
HERPUD2	1	1	0.474219	0.458994	0.49689
DVL3	1	1	0.464404	0.468373	0.476056
TMEM60	1	1	0.452416	0.440888	0.489041
SETD5	1	1	0.458506	0.455083	0.443772
NOL8	1	1	0.442881	0.453037	0.455582
DYNC1LI2	1	1	0.449954	0.450258	0.484037
GNPDA2	1	1	0.477407	0.47149	0.482589
ALG13	1	1	0.457253	0.443236	0.471288
KRI1	1	1	0.466732	0.487455	0.505196
ADIPOR2	1	1	0.45607	0.460771	0.459
LOX	1	1	0.500106	0.482975	0.481388
XPA	1	1	0.477557	0.4462	0.484366
POLR3G	1	1	0.480227	0.486115	0.492792
BAG4	1	1	0.474394	0.462122	0.489233
RDH14	1	1	0.480263	0.45126	0.506507
OXR1	1	1	0.486711	0.451726	0.431894
CAPZB	1	1	0.408062	0.499098	0.524909
LCLAT1	1	1	0.476188	0.488888	0.484875
DFFA	1	1	0.44664	0.456273	0.470792
EFCAB11	1	1	0.462376	0.469054	0.47956
FAM168B	1	1	0.476075	0.461243	0.385852
UBA6	1	1	0.446989	0.451501	0.476629
PRDM4	1	1	0.471831	0.47222	0.427562
C1D	1	1	0.456474	0.432382	0.514826
NIT1	1	1	0.446998	0.461488	0.40402
PSME1	1	1	0.554242	0.499665	0.191392
NUCKS1	1	1	0.409044	0.512344	0.461559
DCAF8	1	1	0.473537	0.459082	0.420905
INO80E	1	1	0.455756	0.458308	0.487708
PACSIN3	1	1	0.491709	0.484192	0.491532
C16orf70	1	1	0.489492	0.470271	0.473758
NEDD1	1	1	0.459804	0.479198	0.439277
BCLAF1	1	1	0.43279	0.42914	0.368659
DPY19L1	1	1	0.471788	0.491717	0.467323
GRIPAP1	1	1	0.461711	0.456975	0.409254
DHX38	1	1	0.473679	0.465917	0.481679
ZNF644	1	1	0.463211	0.44831	0.467742
GEMIN6	1	1	0.455722	0.449867	0.514027
SLC22A18AS	1	1	0.482089	0.481487	0.504127
NAMPT	1	1	0.605069	0.422999	0.529327
RP11-1398P2.1	1	1	0.507608	0.474633	0.478415
MED13	1	1	0.453165	0.465297	0.387339
VPS36	1	1	0.435613	0.456392	0.504238
BFAR	1	1	0.453697	0.44716	0.503739
C12orf60	1	1	0.49532	0.497627	0.458786
PLA2R1	1	1	0.49963	0.498877	0.478671
CACNA2D1	1	1	0.500393	0.499888	0.478671
PTGES	1	1	0.500393	0.490795	0.478671
ABCD2	1	1	0.500393	0.500393	0.478671
RP11-73E17.2	1	1	0.497046	0.483359	0.431377
CAST	1	1	0.431146	0.426936	0.446088
SMG1	1	1	0.472843	0.455215	0.354397
RP11-783K16.14	1	1	0.498866	0.499888	0.478662
HNRNPA1L2	1	1	0.450496	0.497924	0.458214
NF2	1	1	0.468182	0.466474	0.478637
BCL6	1	1	0.508663	0.456553	0.490143
TNNI3	1	1	0.49963	0.492306	0.478654
FGD3	1	1	0.512101	0.467599	0.509737
HMGXB4	1	1	0.436984	0.447754	0.516851
C12orf29	1	1	0.460206	0.474925	0.513493
QTRTD1	1	1	0.451439	0.473101	0.467797
TBC1D17	1	1	0.494229	0.472014	0.406353
ABCD1	1	1	0.472102	0.477312	0.477723
CLN5	1	1	0.465674	0.447087	0.428374
ACVR2A	1	1	0.493147	0.48089	0.450228
PFKFB4	1	1	0.48111	0.486019	0.492301
CCDC22	1	1	0.456273	0.468763	0.497966
MAN1B1	1	1	0.465525	0.457907	0.476372
RNASEL	1	1	0.470252	0.487156	0.490361
DNAAF2	1	1	0.46841	0.461058	0.460611
CHMP7	1	1	0.460413	0.465037	0.492134
RP11-467L13.7	1	1	0.448783	0.522526	0.525063
OAS2	1	1	0.518808	0.458492	0.516715
ZRANB2	1	1	0.45066	0.440377	0.374872
CLEC2D	1	1	0.50979	0.465535	0.374171
ZEB1	1	1	0.469525	0.504983	0.368984
AK5	1	1	0.500393	0.488258	0.500393
DCSTAMP	1	1	0.500247	0.485107	0.501769
EHMT1	1	1	0.451712	0.457684	0.43486
KRT8	1	1	0.490342	0.485106	0.501769
COL27A1	1	1	0.491111	0.485105	0.480107
VPS4B	1	1	0.464162	0.443523	0.432065
SP3	1	1	0.468714	0.455575	0.484131
PPP1R7	1	1	0.419914	0.464956	0.492002
ITPRIPL1	1	1	0.4979	0.480572	0.472399
EFNB1	1	1	0.47057	0.498654	0.511203
CANX	1	1	0.409941	0.461952	0.574019
RIN2	1	1	0.439113	0.454973	0.528182
KIF3A	1	1	0.487049	0.46783	0.477517
AHSA1	1	1	0.442433	0.435686	0.450301
REEP4	1	1	0.431686	0.495377	0.53701
KIAA2013	1	1	0.462266	0.455114	0.462811
SH3D19	1	1	0.497007	0.485437	0.501572
TBKBP1	1	1	0.495451	0.487152	0.500786
NSDHL	1	1	0.475176	0.466123	0.436722
ZNF37A	1	1	0.48811	0.46285	0.518146
EIF1AD	1	1	0.460205	0.460492	0.449224
ALOX12-AS1	1	1	0.483145	0.474721	0.456462
NELFB	1	1	0.458148	0.470692	0.463648
USF3	1	1	0.489958	0.464338	0.504452
PTCD3	1	1	0.448834	0.472926	0.45227
PRAF2	1	1	0.479728	0.47147	0.471177
CBWD5	1	1	0.497618	0.457509	0.346647
SERPINB1	1	1	0.408552	0.560223	0.397218
NEMF	1	1	0.423001	0.437567	0.338127
EGFL7	1	1	0.471504	0.493663	0.499163
MEIKIN	1	1	0.480577	0.488224	0.503341
RHOH	1	1	0.481088	0.451689	0.410446
CNOT2	1	1	0.439974	0.443866	0.416581
GOLGA8A	1	1	0.490856	0.471972	0.502841
ARNTL	1	1	0.484886	0.466253	0.446558
MED4	1	1	0.43487	0.433104	0.339148
C6orf136	1	1	0.479782	0.465902	0.512224
CXXC1	1	1	0.469676	0.465756	0.448053
BIRC2	1	1	0.495728	0.474437	0.28219
ALG1	1	1	0.456025	0.480747	0.519787
ANP32A	1	1	0.41195	0.525058	0.599971
STX17	1	1	0.487787	0.461895	0.43392
VPS72	1	1	0.444734	0.460945	0.482529
TMEM8A	1	1	0.468918	0.463807	0.494514
SMAP1	1	1	0.461965	0.434704	0.481141
FAAP24	1	1	0.472408	0.477663	0.466161
MTR	1	1	0.477722	0.460419	0.438299
PDK2	1	1	0.482364	0.463341	0.421435
VMA21	1	1	0.415783	0.513829	0.539351
FDX1L	1	1	0.482038	0.462093	0.465358
NUDT9	1	1	0.441462	0.475411	0.520047
GGA1	1	1	0.454697	0.437083	0.451514
ACAP3	1	1	0.482818	0.472444	0.458936
ASCC1	1	1	0.449108	0.495756	0.461222
ZNF24	1	1	0.448072	0.445894	0.444994
IPO9	1	1	0.458601	0.460835	0.382657
AC020571.3	1	1	0.494514	0.485717	0.501376
RHOBTB1	1	1	0.471548	0.502049	0.510024
METTL21B	1	1	0.497814	0.477828	0.48514
PNKP	1	1	0.448129	0.451081	0.431843
NOM1	1	1	0.457944	0.464778	0.451813
JAK2	1	1	0.517491	0.490179	0.342989
TOP2B	1	1	0.447609	0.465152	0.454813
DGKD	1	1	0.466603	0.481311	0.504508
RTN4IP1	1	1	0.470453	0.483565	0.511006
LPIN1	1	1	0.488821	0.468169	0.476663
IKZF1	1	1	0.492019	0.446172	0.345553
ACSS2	1	1	0.486812	0.473315	0.436889
SCAF11	1	1	0.458224	0.426591	0.368189
EID2	1	1	0.465265	0.482088	0.495386
R3HCC1L	1	1	0.494983	0.470544	0.429869
ZNRF1	1	1	0.494311	0.483043	0.422717
NACC1	1	1	0.483389	0.469306	0.474176
GNB5	1	1	0.49595	0.481919	0.481935
SAMSN1	1	1	0.602472	0.493893	0.191619
CEP78	1	1	0.460037	0.479714	0.523781
PCCB	1	1	0.446254	0.480693	0.4985
TFCP2	1	1	0.475265	0.473519	0.382234
FASTKD3	1	1	0.467137	0.46834	0.476082
C14orf28	1	1	0.503846	0.473454	0.479132
HIF1AN	1	1	0.465859	0.472666	0.483922
ANKRD49	1	1	0.494936	0.465075	0.407113
SIRT2	1	1	0.45816	0.441006	0.488776
CD46	1	1	0.500033	0.440188	0.385288
FASTKD1	1	1	0.461186	0.491005	0.501051
TATDN2	1	1	0.482785	0.474115	0.48925
INTS12	1	1	0.458533	0.45959	0.43935
PSMF1	1	1	0.423924	0.43355	0.455637
MMP15	1	1	0.496775	0.487455	0.489733
TOMM20	1	1	0.430965	0.423904	0.401456
KDM5C	1	1	0.496322	0.466659	0.446669
MNS1	1	1	0.463605	0.501879	0.518671
BPNT1	1	1	0.46211	0.475788	0.48922
ZNF652	1	1	0.501353	0.455966	0.448472
ZNF580	1	1	0.465799	0.449198	0.441867
LTA	1	1	0.500197	0.48857	0.500197
FBXO15	1	1	0.486861	0.49958	0.50059
APC	1	1	0.463946	0.454985	0.388224
OSBPL11	1	1	0.477447	0.459998	0.491036
URB1-AS1	1	1	0.480654	0.475297	0.487481
TVP23B	1	1	0.46423	0.466774	0.499692
HSD17B7	1	1	0.473408	0.461862	0.402533
ETFDH	1	1	0.478395	0.46555	0.469652
SLC7A7	1	1	0.411774	0.510192	0.65998
FBXO21	1	1	0.452588	0.472713	0.451865
GPS1	1	1	0.438043	0.468209	0.470433
LETM2	1	1	0.496274	0.483708	0.491515
GPR132	1	1	0.506783	0.475071	0.398141
SS18	1	1	0.455441	0.45694	0.476116
NUP107	1	1	0.448068	0.474748	0.501444
IL19	1	1	0.502358	0.483701	0.502358
RP1-140A9.1	1	1	0.499237	0.499494	0.48913
IL36G	1	1	0.499237	0.494944	0.48913
AC005042.4	1	1	0.499237	0.499494	0.48913
ABHD11-AS1	1	1	0.499237	0.499494	0.48913
AC083843.2	1	1	0.492366	0.498989	0.48913
FOXD4	1	1	0.499237	0.499494	0.48913
LINC00462	1	1	0.499237	0.499494	0.48913
RP11-166B2.5	1	1	0.498473	0.499494	0.48913
CDH1	1	1	0.499237	0.495956	0.48913
CTD-3035K23.6	1	1	0.499237	0.498989	0.48913
LINC00310	1	1	0.499237	0.499494	0.48913
AIRE	1	1	0.499237	0.499494	0.48913
DPP7	1	1	0.495751	0.422998	0.413437
SHQ1	1	1	0.473039	0.490453	0.46546
KHK	1	1	0.468499	0.486278	0.512775
IMMT	1	1	0.425243	0.468479	0.504016
RPUSD3	1	1	0.445287	0.464624	0.488917
CEP350	1	1	0.462123	0.441373	0.273538
FLVCR2	1	1	0.483029	0.46597	0.423678
PON2	1	1	0.425928	0.453496	0.519193
CFAP97	1	1	0.437633	0.438342	0.433197
ZC3H11A	1	1	0.477626	0.448637	0.458735
PPP1R15B	1	1	0.484743	0.446069	0.333803
DPY30	1	1	0.428984	0.426014	0.431715
ABHD8	1	1	0.477213	0.460144	0.459777
UAP1L1	1	1	0.471432	0.47732	0.498872
PNPO	1	1	0.453545	0.496866	0.501662
XXYLT1	1	1	0.466457	0.503088	0.493471
DTWD1	1	1	0.45178	0.468471	0.442777
ATMIN	1	1	0.474856	0.468369	0.496283
COX16	1	1	0.46758	0.451837	0.492053
VPS13A	1	1	0.494694	0.466187	0.393389
C17orf75	1	1	0.461424	0.469836	0.479201
MTMR3	1	1	0.490073	0.474054	0.488703
INO80	1	1	0.480107	0.457439	0.379478
SEMA3A	1	1	0.50022	0.486339	0.490126
RP11-783K16.5	1	1	0.49336	0.486338	0.490135
QRICH1	1	1	0.477713	0.461298	0.476975
PDSS2	1	1	0.464741	0.472806	0.474262
VCAM1	1	1	0.500983	0.486334	0.490126
KIF3C	1	1	0.469508	0.500608	0.490139
NDUFAF2	1	1	0.438208	0.456345	0.510596
CEP162	1	1	0.460133	0.487845	0.491416
DHTKD1	1	1	0.489059	0.468144	0.49683
TBC1D22A	1	1	0.441561	0.448337	0.42772
H2AFX	1	1	0.430509	0.49205	0.478568
WDR20	1	1	0.461435	0.462588	0.442841
ADK	1	1	0.438004	0.454414	0.439653
RCCD1	1	1	0.462197	0.484811	0.520047
DMXL1	1	1	0.491876	0.460097	0.405977
PUM3	1	1	0.445544	0.460461	0.495556
SLC25A13	1	1	0.473348	0.461521	0.49818
STX5	1	1	0.459168	0.446895	0.408173
SLC19A1	1	1	0.465981	0.47145	0.51533
RANBP2	1	1	0.432136	0.459072	0.419564
ZNF880	1	1	0.500261	0.462239	0.434137
ATF7	1	1	0.448658	0.468007	0.469224
PSMD5	1	1	0.465792	0.466055	0.436953
FRAT2	1	1	0.462394	0.461419	0.518424
METTL5	1	1	0.420973	0.430643	0.498035
TULP4	1	1	0.491275	0.465819	0.479021
FBXL6	1	1	0.486097	0.469587	0.48399
AGPAT4	1	1	0.48679	0.477857	0.495578
EMP2	1	1	0.504439	0.460643	0.466691
TMEM63A	1	1	0.48347	0.46973	0.494172
LRRC58	1	1	0.461822	0.453897	0.461478
MBNL1	1	1	0.467283	0.428092	0.38076
C3orf67	1	1	0.495484	0.484932	0.490737
HINFP	1	1	0.47953	0.473902	0.4674
CCDC124	1	1	0.422406	0.458443	0.40963
NRROS	1	1	0.506793	0.464487	0.512814
TMCC3	1	1	0.514065	0.499526	0.34663
CCNI	1	1	0.520239	0.419382	0.240528
COX4I1	1	1	0.404976	0.504549	0.327668
VTA1	1	1	0.446103	0.464062	0.494518
NAA15	1	1	0.436233	0.470938	0.454086
TXNL4B	1	1	0.466835	0.468938	0.50602
UHRF2	1	1	0.459188	0.495969	0.50311
DCTN5	1	1	0.460517	0.46141	0.444567
ACVR1	1	1	0.467589	0.48401	0.502777
CEBPZ	1	1	0.45811	0.445515	0.397611
MT-ND5	1	1	0.404876	0.604124	0.513519
HSCB	1	1	0.452503	0.446478	0.518735
IPPK	1	1	0.490508	0.476278	0.497103
ZNF451	1	1	0.480407	0.455769	0.480363
HARS2	1	1	0.480706	0.469556	0.441234
RNF111	1	1	0.487757	0.460577	0.457757
TAF11	1	1	0.43708	0.469749	0.370864
EHHADH	1	1	0.500436	0.501484	0.43095
PUS7	1	1	0.473671	0.47507	0.487678
ENDOV	1	1	0.477372	0.464679	0.427852
TGOLN2	1	1	0.423487	0.42692	0.552306
MED7	1	1	0.450819	0.463258	0.465383
NT5C2	1	1	0.466927	0.457323	0.474151
GOPC	1	1	0.442007	0.45305	0.484977
SPC24	1	1	0.46655	0.50346	0.514347
NAGLU	1	1	0.483666	0.465696	0.510421
RPAP3	1	1	0.466492	0.467693	0.329095
AXIN1	1	1	0.485912	0.477025	0.496291
BCL2L1	1	1	0.471022	0.453253	0.431711
TARS2	1	1	0.46323	0.479042	0.507558
CACUL1	1	1	0.52217	0.439255	0.396748
ZDHHC13	1	1	0.466181	0.491906	0.450386
PDLIM4	1	1	0.478304	0.47358	0.488678
CDC73	1	1	0.440509	0.441914	0.377777
WDR82	1	1	0.454967	0.452177	0.488413
C10orf76	1	1	0.485895	0.462205	0.474877
BCOR	1	1	0.494847	0.47919	0.413496
SLC39A14	1	1	0.478184	0.478831	0.462333
FAM210A	1	1	0.443951	0.460171	0.469519
OPA3	1	1	0.480142	0.461301	0.433719
DOCK10	1	1	0.430234	0.445346	0.405096
CTC-524C5.2	1	1	0.480003	0.473356	0.489541
TSPAN31	1	1	0.469639	0.448205	0.45724
HCAR2	1	1	0.515032	0.46636	0.520244
PHF21A	1	1	0.486554	0.46241	0.463443
WIPF1	1	1	0.422299	0.440294	0.261647
HAPLN3	1	1	0.487285	0.490107	0.43985
MTMR12	1	1	0.48288	0.474037	0.45621
LRRC8A	1	1	0.475273	0.486705	0.495505
USP7	1	1	0.45518	0.465407	0.457026
MKL1	1	1	0.490906	0.46748	0.399764
CNTLN	1	1	0.445471	0.472774	0.393492
RNF113A	1	1	0.467234	0.453505	0.452787
HOXB2	1	1	0.461111	0.477074	0.510331
TNKS1BP1	1	1	0.497619	0.482303	0.492134
LRP11	1	1	0.48903	0.478537	0.5057
P4HTM	1	1	0.473242	0.463608	0.481662
SIRT6	1	1	0.46634	0.457389	0.463657
S1PR1	1	1	0.481801	0.500847	0.45888
GAPVD1	1	1	0.460578	0.453732	0.421948
TIMELESS	1	1	0.467484	0.480632	0.481418
RAP2A	1	1	0.453366	0.45268	0.411527
CCDC53	1	1	0.419538	0.475702	0.508332
TGM2	1	1	0.485854	0.48166	0.481628
HTR7	1	1	0.497056	0.481963	0.503145
PANK2	1	1	0.450092	0.445557	0.434095
AUTS2	1	1	0.504717	0.502198	0.439688
CHAMP1	1	1	0.457505	0.470331	0.46258
MAN2A2	1	1	0.493487	0.470817	0.460666
DBNL	1	1	0.41898	0.424388	0.402029
RNF2	1	1	0.463316	0.460519	0.447216
ANAPC7	1	1	0.453901	0.473904	0.480008
SLMAP	1	1	0.466216	0.456764	0.43603
RAB5C	1	1	0.406661	0.431437	0.489759
BCL7C	1	1	0.428758	0.457329	0.395611
FUT11	1	1	0.486103	0.466216	0.467122
OTUD4	1	1	0.473209	0.463922	0.523978
RCAN1	1	1	0.490946	0.451595	0.458876
P2RY8	1	1	0.503157	0.503447	0.421546
SLC15A3	1	1	0.529622	0.447606	0.439559
USMG5	1	1	0.538215	0.418855	0.373099
MRRF	1	1	0.446418	0.462482	0.464742
CHRAC1	1	1	0.454965	0.448252	0.465469
SGPP1	1	1	0.527011	0.451692	0.50062
UBXN4	1	1	0.407095	0.441521	0.424332
CADM3	1	1	0.500445	0.497935	0.458573
SURF6	1	1	0.479014	0.458164	0.482448
INPP5K	1	1	0.476389	0.462525	0.430561
TPRG1L	1	1	0.469921	0.470377	0.492796
APH1B	1	1	0.438946	0.446847	0.369416
NFATC3	1	1	0.477084	0.4571	0.506486
TFAP2C	1	1	0.500197	0.488061	0.500197
HSH2D	1	1	0.502358	0.483175	0.469741
TMEM25	1	1	0.50113	0.479333	0.494151
TRAPPC2P1	1	1	0.442875	0.468479	0.424964
SLIRP	1	1	0.450106	0.422048	0.47515
BSG	1	1	0.43605	0.421985	0.439756
DHX36	1	1	0.445499	0.434405	0.417842
NOTCH2	1	1	0.485314	0.462824	0.494117
ZNF140	1	1	0.48759	0.474386	0.477261
AMPD2	1	1	0.488758	0.460335	0.489045
SAFB2	1	1	0.441968	0.441003	0.425708
HADHA	1	1	0.410949	0.479438	0.477124
ZNF226	1	1	0.445484	0.454834	0.432774
AIMP1	1	1	0.417031	0.449378	0.486029
SS18L2	1	1	0.424018	0.459393	0.399807
PCNXL4	1	1	0.491732	0.455155	0.479261
TAF3	1	1	0.444917	0.455797	0.498581
C14orf169	1	1	0.480713	0.475107	0.444328
THUMPD1	1	1	0.439993	0.448347	0.4617
USP6NL	1	1	0.502742	0.456634	0.538325
NUDC	1	1	0.413261	0.437149	0.454202
AC144652.1	1	1	0.500573	0.479023	0.483576
CAD	1	1	0.474728	0.49044	0.506486
IPMK	1	1	0.488895	0.463187	0.502743
POLR1E	1	1	0.463988	0.483615	0.473937
L3MBTL2	1	1	0.460758	0.472995	0.520833
TERF1	1	1	0.432772	0.449197	0.463674
MIS12	1	1	0.465799	0.467014	0.475296
PLEKHA8	1	1	0.489011	0.475824	0.496924
PEX13	1	1	0.447151	0.476324	0.481799
ZFPL1	1	1	0.464381	0.459894	0.467733
UBE2W	1	1	0.47263	0.441271	0.39356
TLK2	1	1	0.465333	0.459219	0.479679
CORO1B	1	1	0.446112	0.425561	0.369001
MTMR6	1	1	0.441639	0.462521	0.504755
THAP1	1	1	0.474779	0.45759	0.494035
ACAT1	1	1	0.421096	0.479793	0.49871
ABHD17A	1	1	0.438629	0.460718	0.49389
SEMA6B	1	1	0.499123	0.477061	0.506682
EBF4	1	1	0.498697	0.489374	0.468438
NDUFA11	1	1	0.48345	0.420878	0.360418
RBM7	1	1	0.442815	0.448634	0.458222
INADL	1	1	0.50022	0.494417	0.468421
POLE3	1	1	0.430641	0.475706	0.465093
CDR2	1	1	0.484743	0.477041	0.495898
LINC00996	1	1	0.500221	0.49442	0.468412
MAP3K12	1	1	0.46725	0.488535	0.502094
ADPRM	1	1	0.481032	0.470259	0.482034
ARHGAP1	1	1	0.455272	0.485845	0.497932
TMIGD3	1	1	0.407619	0.618693	0.742523
TRIM46	1	1	0.497932	0.498961	0.468395
YTHDF1	1	1	0.455841	0.465781	0.476197
PPP6C	1	1	0.434471	0.442726	0.43315
MAP3K13	1	1	0.510772	0.446503	0.273752
AP1G2	1	1	0.492376	0.464691	0.415675
SEPT7	1	1	0.403819	0.495714	0.564965
LIX1L	1	1	0.469134	0.457685	0.462273
ASNS	1	1	0.492071	0.478115	0.483943
ANKRD13C	1	1	0.474139	0.465415	0.468083
ZNF706	1	1	0.490891	0.419572	0.609627
ZUFSP	1	1	0.47673	0.46058	0.434727
C6orf203	1	1	0.449205	0.46457	0.487836
KIAA0232	1	1	0.484271	0.456599	0.434509
SFR1	1	1	0.450845	0.475119	0.494001
MARCH6	1	1	0.465793	0.448358	0.4449
TIMP2	1	1	0.412108	0.479938	0.644505
RPS27A	1	1	0.725235	0.612564	0.170307
CIZ1	1	1	0.483835	0.461354	0.476129
IFT43	1	1	0.462287	0.452824	0.414791
SNAPC3	1	1	0.471235	0.466186	0.476817
TBCC	1	1	0.46095	0.458053	0.492079
C2orf47	1	1	0.447753	0.456269	0.490109
HNRNPF	1	1	0.407143	0.426647	0.518227
PLCB3	1	1	0.47882	0.477137	0.421367
NUTF2	1	1	0.431486	0.457176	0.443661
SMARCA5	1	1	0.428341	0.434231	0.364865
ABCG1	1	1	0.434308	0.471248	0.5131
CREBBP	1	1	0.466634	0.455196	0.446464
CDK16	1	1	0.454096	0.476707	0.446396
HERC5	1	1	0.500884	0.458827	0.457526
TRIM26	1	1	0.473231	0.466369	0.455471
TM2D3	1	1	0.494792	0.439723	0.432766
TBC1D7	1	1	0.449474	0.468754	0.464635
SPRED2	1	1	0.466799	0.485347	0.397436
ATP6V0A2	1	1	0.485295	0.467131	0.421243
EPAS1	1	1	0.468209	0.48637	0.501051
TGS1	1	1	0.458242	0.451306	0.476718
DDX46	1	1	0.437989	0.423622	0.460111
SIN3B	1	1	0.479499	0.468437	0.473971
RNF181	1	1	0.435538	0.420617	0.408741
CGRRF1	1	1	0.46193	0.453518	0.472339
CCBL2	1	1	0.447075	0.468692	0.365246
NAALADL1	1	1	0.487091	0.486668	0.404532
AATK	1	1	0.482691	0.499746	0.501769
SPTSSA	1	1	0.416238	0.441869	0.389997
RNF14	1	1	0.459547	0.455867	0.433979
TRIB3	1	1	0.480121	0.488301	0.481235
GMEB1	1	1	0.459389	0.472381	0.490463
LINC00116	1	1	0.484217	0.437642	0.486118
BCAT2	1	1	0.456698	0.479865	0.431322
SLC22A23	1	1	0.508058	0.497493	0.421888
GNB2	1	1	0.406449	0.428382	0.481521
CD33	1	1	0.421986	0.428325	0.636639
ZNF143	1	1	0.460359	0.461649	0.41077
AP1B1	1	1	0.415999	0.513361	0.619651
SNRNP48	1	1	0.455867	0.457662	0.440935
PHC2	1	1	0.42474	0.529552	0.580971
KIAA1551	1	1	0.435508	0.437568	0.470006
SMU1	1	1	0.464741	0.453036	0.463401
CEP57L1	1	1	0.456637	0.485933	0.504469
CTCF	1	1	0.437382	0.456285	0.448361
PIP5K1A	1	1	0.479472	0.465479	0.424703
DHX29	1	1	0.436459	0.43851	0.472484
VPS37B	1	1	0.483229	0.455664	0.518919
FAM91A1	1	1	0.443154	0.478287	0.490763
PRCC	1	1	0.441857	0.454558	0.37048
DAB2	1	1	0.407054	0.571221	0.733525
MITD1	1	1	0.455495	0.441541	0.421076
ECI1	1	1	0.430209	0.47248	0.390211
TMEM164	1	1	0.480564	0.477189	0.49548
DUSP22	1	1	0.465497	0.446703	0.395688
RFT1	1	1	0.447509	0.485945	0.51175
ZNF263	1	1	0.488	0.471543	0.479419
RNF167	1	1	0.465532	0.438826	0.471108
NDUFB4	1	1	0.479498	0.418131	0.346596
UBE2R2	1	1	0.475976	0.437199	0.36983
DNTTIP1	1	1	0.430016	0.435726	0.443234
UCK1	1	1	0.465646	0.457163	0.483021
LDLRAD3	1	1	0.469229	0.497638	0.510613
ANKRD26	1	1	0.454428	0.480548	0.477201
PITPNC1	1	1	0.477471	0.473069	0.380358
CTA-293F17.1	1	1	0.484023	0.476652	0.474364
LINC00937	1	1	0.510044	0.470004	0.503187
THAP3	1	1	0.479339	0.465906	0.400879
RBFA	1	1	0.442282	0.463176	0.502282
CAPZA1	1	1	0.427846	0.419846	0.473065
UFL1	1	1	0.431237	0.45828	0.474578
MED21	1	1	0.441723	0.47204	0.409608
MYH11	1	1	0.501179	0.485025	0.468639
APOBEC3B	1	1	0.472385	0.503371	0.507862
SREK1	1	1	0.42272	0.458828	0.403618
NPM1	1	1	0.401971	0.491754	0.34798
RRP12	1	1	0.470733	0.487161	0.509237
LINC00657	1	1	0.464174	0.439762	0.427024
HIPK1-AS1	1	1	0.504445	0.475789	0.474979
PISD	1	1	0.451697	0.458897	0.523213
USP32	1	1	0.472777	0.458417	0.480957
MGAT5	1	1	0.456161	0.48681	0.505563
RPF1	1	1	0.430189	0.473814	0.510169
COPE	1	1	0.402924	0.435729	0.493395
IBA57	1	1	0.488297	0.474526	0.508648
PIAS3	1	1	0.489212	0.475082	0.497364
ACBD3	1	1	0.44478	0.447639	0.459607
CBY1	1	1	0.460084	0.490017	0.499222
CDKN2AIP	1	1	0.481265	0.454636	0.475526
TMEM55B	1	1	0.458795	0.445227	0.516262
FAM8A1	1	1	0.495582	0.475527	0.507665
NELFE	1	1	0.421851	0.447873	0.502585
TBC1D20	1	1	0.457005	0.462242	0.482311
PLEKHN1	1	1	0.492566	0.487562	0.489331
HDDC3	1	1	0.438633	0.481688	0.476817
CBLL1	1	1	0.483694	0.464949	0.468122
KLHDC8B	1	1	0.493646	0.4651	0.477893
MORC3	1	1	0.473286	0.447485	0.448562
BRAT1	1	1	0.454583	0.473236	0.496304
PRPF39	1	1	0.473772	0.468384	0.483559
ESCO1	1	1	0.485496	0.447103	0.408536
METTL13	1	1	0.460627	0.477421	0.466977
COX8A	1	1	0.469122	0.416322	0.578343
CDC42BPB	1	1	0.480932	0.466229	0.465217
U2AF2	1	1	0.44156	0.462902	0.472698
MICALL1	1	1	0.487687	0.478448	0.472587
PIGBOS1	1	1	0.459514	0.440967	0.499496
BBIP1	1	1	0.443774	0.457356	0.447062
TLE3	1	1	0.447239	0.458959	0.404601
FBXO34	1	1	0.490881	0.462334	0.451249
MED15	1	1	0.470793	0.458403	0.46675
RP11-680A11.5	1	1	0.474853	0.493845	0.495155
ISG20L2	1	1	0.451299	0.454937	0.45806
SPECC1	1	1	0.489748	0.482354	0.263929
NCBP1	1	1	0.462431	0.478448	0.485614
LHFPL2	1	1	0.420908	0.479845	0.586461
PEX3	1	1	0.472838	0.465194	0.43427
FBXW9	1	1	0.473973	0.482425	0.506486
STRADB	1	1	0.487346	0.459267	0.445174
CBWD1	1	1	0.459682	0.444571	0.423674
PQBP1	1	1	0.447295	0.434163	0.369266
GTF3C5	1	1	0.452328	0.471645	0.478551
TMEM18	1	1	0.439955	0.440355	0.492446
UQCRHL	1	1	0.46829	0.489269	0.489823
FAM118B	1	1	0.454984	0.47583	0.527516
CTNNAL1	1	1	0.46076	0.488767	0.476731
DMAP1	1	1	0.447997	0.469104	0.445191
FOXN2	1	1	0.480836	0.455168	0.310646
C5orf15	1	1	0.44823	0.439377	0.447712
AP5M1	1	1	0.473533	0.454301	0.456137
SLC37A4	1	1	0.445454	0.483313	0.49333
KDM4A	1	1	0.468259	0.476762	0.500397
FAM175B	1	1	0.45108	0.460414	0.448421
CASP5	1	1	0.500794	0.472422	0.499701
ANKRD42	1	1	0.485329	0.475705	0.507272
CLUAP1	1	1	0.487481	0.480295	0.381618
RBM10	1	1	0.459573	0.470162	0.457222
PPM1M	1	1	0.44408	0.491895	0.484943
RINT1	1	1	0.467951	0.483874	0.489857
CERS4	1	1	0.516941	0.461889	0.398747
RTN2	1	1	0.506787	0.455451	0.495762
UBTF	1	1	0.458607	0.456572	0.389288
RSRC1	1	1	0.449462	0.433775	0.476039
TINF2	1	1	0.459038	0.445779	0.458786
TRIM56	1	1	0.482491	0.455167	0.403246
DCAF11	1	1	0.453786	0.451575	0.484969
RELL2	1	1	0.487007	0.477265	0.495155
HLA-A	1	1	0.761684	0.4847	0.163753
DDX59	1	1	0.48318	0.459291	0.424691
PTPN11	1	1	0.441368	0.45183	0.441397
KDELC2	1	1	0.460114	0.496912	0.520047
METTL10	1	1	0.458831	0.456401	0.492506
NFXL1	1	1	0.495928	0.474836	0.453732
RAB7A	1	1	0.435121	0.416953	0.54115
TNRC6B	1	1	0.502693	0.43429	0.397192
SLC25A4	1	1	0.501521	0.445894	0.447259
GPR141	1	1	0.502858	0.473175	0.498808
C1orf131	1	1	0.441685	0.450626	0.483183
KLK1	1	1	0.493526	0.486745	0.500393
ST3GAL5	1	1	0.520321	0.452974	0.382973
DNAJC25	1	1	0.4763	0.465379	0.434458
CTNND1	1	1	0.454613	0.443989	0.518218
TBC1D8	1	1	0.503703	0.501487	0.404652
MFSD5	1	1	0.465727	0.46282	0.492279
KIAA1143	1	1	0.448355	0.439912	0.502615
CDT1	1	1	0.46183	0.498011	0.475561
ABL2	1	1	0.4911	0.436402	0.534352
ZNF608	1	1	0.504083	0.501836	0.421196
AC003075.4	1	1	0.490782	0.481298	0.470352
BAX	1	1	0.442083	0.418865	0.296469
SCARB2	1	1	0.417113	0.432774	0.583393
HUWE1	1	1	0.449208	0.467662	0.388954
RAB11FIP5	1	1	0.488698	0.480976	0.481534
HERC2	1	1	0.469275	0.450902	0.477727
ARMC7	1	1	0.475623	0.468823	0.493412
APBA3	1	1	0.494953	0.470773	0.41524
PCNT	1	1	0.463022	0.466676	0.443315
OGDH	1	1	0.458177	0.473558	0.501077
CXCL14	1	1	0.512095	0.469177	0.471006
LINC00926	1	1	0.493627	0.4816	0.502752
SGSH	1	1	0.49003	0.473093	0.48831
FTCDNL1	1	1	0.460589	0.480609	0.486951
GMPPA	1	1	0.449527	0.463656	0.483922
PRKRA	1	1	0.43375	0.441653	0.432595
HOMER3	1	1	0.435955	0.492104	0.52391
TSPAN17	1	1	0.461545	0.465115	0.476953
DDX52	1	1	0.443428	0.454671	0.43101
SLC12A5	1	1	0.518914	0.457198	0.480953
VTI1A	1	1	0.460136	0.460982	0.47374
TTYH3	1	1	0.451871	0.443079	0.561321
VEGFA	1	1	0.437553	0.458446	0.464247
MRPL48	1	1	0.43211	0.470836	0.442478
SNX17	1	1	0.415418	0.426787	0.491109
NOC4L	1	1	0.45692	0.46031	0.496326
ANK3	1	1	0.503567	0.49879	0.439448
CDO1	1	1	0.495336	0.496396	0.448733
TEAD4	1	1	0.484217	0.492403	0.490135
TOPBP1	1	1	0.448065	0.473936	0.487028
ELK3	1	1	0.443571	0.492642	0.517911
NUP88	1	1	0.453375	0.485597	0.508708
SIGLEC12	1	1	0.483094	0.499354	0.501376
MRS2	1	1	0.44999	0.472283	0.442063
GUF1	1	1	0.459485	0.472205	0.466345
E2F8	1	1	0.473378	0.498104	0.506682
TMEM41B	1	1	0.456269	0.459115	0.434385
NLRP12	1	1	0.484207	0.499974	0.500983
TNF	1	1	0.57298	0.430092	0.552404
CDV3	1	1	0.41129	0.434746	0.493856
TMEM159	1	1	0.491398	0.468743	0.450386
ENOPH1	1	1	0.424405	0.44437	0.514548
BAIAP2-AS1	1	1	0.492243	0.474562	0.497244
CUX1	1	1	0.431489	0.475091	0.460136
TAF7	1	1	0.444605	0.428933	0.332684
MDM1	1	1	0.488481	0.468089	0.482935
SLC30A7	1	1	0.470498	0.456218	0.448891
TRMT61B	1	1	0.459221	0.475453	0.488866
AC078883.3	1	1	0.494018	0.475841	0.496142
BCAP29	1	1	0.434571	0.431665	0.465781
GNG11	1	1	0.49379	0.463723	0.436902
OSBPL9	1	1	0.446049	0.461842	0.384865
C9orf91	1	1	0.482212	0.472561	0.423964
MT-ND4L	1	1	0.402633	0.467744	0.360388
ZCCHC2	1	1	0.484636	0.461888	0.439747
WWC2	1	1	0.501604	0.464211	0.414231
KDM5A	1	1	0.437869	0.445356	0.388322
HS3ST3B1	1	1	0.495488	0.471417	0.500568
MTRNR2L1	1	1	0.479395	0.491377	0.481286
TMEM128	1	1	0.45222	0.445793	0.48925
CYB5R1	1	1	0.49063	0.435899	0.546926
TRUB1	1	1	0.478833	0.473484	0.509041
FAM111A	1	1	0.428126	0.486446	0.558138
TMEM245	1	1	0.454573	0.468647	0.474548
PLEKHF1	1	1	0.497368	0.484516	0.490335
MCM8	1	1	0.474648	0.482037	0.5057
GSDMD	1	1	0.426696	0.494724	0.409959
ATPIF1	1	1	0.47924	0.417384	0.535078
VAV2	1	1	0.489238	0.49433	0.430168
SLC27A3	1	1	0.488509	0.466372	0.44223
USP5	1	1	0.452399	0.465021	0.498996
TRMO	1	1	0.468072	0.464604	0.487473
EPB41L4A	1	1	0.501006	0.500761	0.458393
TMEM129	1	1	0.47715	0.459627	0.486311
FBXO42	1	1	0.49491	0.460619	0.493843
ELOVL1	1	1	0.429343	0.439862	0.413022
DPP8	1	1	0.466291	0.451199	0.432958
ACOT8	1	1	0.45311	0.457344	0.490105
GPKOW	1	1	0.453718	0.468937	0.47633
TAOK3	1	1	0.464509	0.422026	0.278477
FAM192A	1	1	0.41599	0.468923	0.476082
SLC46A3	1	1	0.520416	0.453422	0.509861
HIBCH	1	1	0.444673	0.482315	0.483807
PYM1	1	1	0.424091	0.473492	0.375167
ELAC2	1	1	0.453083	0.454939	0.465174
C7orf50	1	1	0.420532	0.492303	0.554818
SLC25A36	1	1	0.471981	0.440868	0.426703
DHDDS	1	1	0.464939	0.459765	0.453292
PLCB4	1	1	0.485326	0.48795	0.50059
ZNF280D	1	1	0.438858	0.487342	0.486191
HMGCL	1	1	0.439883	0.460591	0.431399
PIN1	1	1	0.410817	0.424513	0.473172
MRPL24	1	1	0.41712	0.523691	0.563867
DYRK4	1	1	0.434355	0.45868	0.508195
EIF5B	1	1	0.453277	0.422654	0.426263
HIPK3	1	1	0.453192	0.450708	0.514946
CWC25	1	1	0.442806	0.442266	0.446182
FAM3A	1	1	0.465381	0.455317	0.454702
SLF1	1	1	0.453358	0.479811	0.486951
HPS6	1	1	0.478305	0.473162	0.487695
BET1L	1	1	0.484584	0.462177	0.450066
SBF2-AS1	1	1	0.467606	0.47666	0.47894
TUBGCP3	1	1	0.452318	0.474041	0.468015
UQCRH	1	1	0.399664	0.466834	0.544752
EML2	1	1	0.467423	0.467349	0.473194
IDH1	1	1	0.418261	0.507523	0.480346
ABCC10	1	1	0.483867	0.475192	0.453501
NFKBIZ	1	1	0.540154	0.426472	0.40337
TRG-AS1	1	1	0.481789	0.472705	0.466716
FAM173A	1	1	0.434727	0.431841	0.435253
RPS6KB1	1	1	0.456244	0.459668	0.485541
ACAD8	1	1	0.464834	0.462142	0.481517
TCERG1	1	1	0.44456	0.444526	0.472536
XXbac-B135H6.15	1	1	0.457788	0.495709	0.500291
SLC25A38	1	1	0.469716	0.46182	0.438278
PSMB10	1	1	0.421495	0.493885	0.383229
NUMB	1	1	0.437711	0.435423	0.449856
DLG1	1	1	0.478898	0.459682	0.443789
BRD4	1	1	0.465848	0.436731	0.473749
AP5Z1	1	1	0.474668	0.46487	0.42364
RFWD3	1	1	0.46645	0.482717	0.48032
FAM174A	1	1	0.459872	0.451377	0.482226
TRAM1	1	1	0.479866	0.42046	0.548217
ARHGAP32	1	1	0.475942	0.49767	0.493805
LYRM1	1	1	0.473502	0.463679	0.477671
ARIH2	1	1	0.48214	0.442537	0.417662
CARD8-AS1	1	1	0.486263	0.458657	0.507921
MFHAS1	1	1	0.471927	0.480408	0.475193
TAF13	1	1	0.491538	0.458717	0.488028
RLIM	1	1	0.449418	0.461328	0.461136
RPUSD1	1	1	0.467416	0.46016	0.495386
PJA2	1	1	0.480674	0.436993	0.523593
POLR2I	1	1	0.447613	0.428891	0.376128
REEP3	1	1	0.424384	0.434694	0.483132
YY1AP1	1	1	0.459765	0.454734	0.454608
ZBTB7A	1	1	0.468123	0.444694	0.407015
MFF	1	1	0.413054	0.447268	0.444661
KIAA0368	1	1	0.468498	0.464032	0.403934
RTN4	1	1	0.426928	0.414254	0.37811
C2orf69	1	1	0.486263	0.459466	0.475919
ITGAL	1	1	0.512777	0.466193	0.517296
BBS7	1	1	0.46145	0.483649	0.496488
SUPT6H	1	1	0.480529	0.456976	0.449113
SMIM13	1	1	0.450938	0.462372	0.468015
KIAA1586	1	1	0.453986	0.493457	0.516796
JADE1	1	1	0.454792	0.482876	0.472061
CAMK2G	1	1	0.473688	0.460227	0.494569
MAGT1	1	1	0.434556	0.447855	0.493565
PET117	1	1	0.471183	0.456748	0.489942
NSMCE4A	1	1	0.434594	0.469553	0.441508
HGS	1	1	0.453837	0.456383	0.417149
HCFC1	1	1	0.454938	0.467407	0.462298
TRIM65	1	1	0.477034	0.475054	0.485618
TXNDC12	1	1	0.411486	0.420374	0.54027
TOR1AIP2	1	1	0.471208	0.443577	0.40102
CASP3	1	1	0.448468	0.45417	0.366754
PNKD	1	1	0.42008	0.44066	0.405049
EIF1	1	1	0.712951	0.501717	0.156617
PRRC2C	1	1	0.472554	0.418209	0.300366
LETM1	1	1	0.481232	0.458486	0.498658
B3GALT6	1	1	0.451333	0.451764	0.449938
MID1IP1	1	1	0.476064	0.438115	0.486968
TBC1D9B	1	1	0.439984	0.447229	0.455565
MVB12A	1	1	0.430066	0.450549	0.44487
ZW10	1	1	0.463505	0.483703	0.504384
SYNE1	1	1	0.461742	0.486143	0.495762
TEFM	1	1	0.450913	0.474821	0.511434
THOC1	1	1	0.446954	0.466534	0.498291
XBP1	1	1	0.511828	0.422345	0.536702
SMPD1	1	1	0.471474	0.460414	0.505136
C12orf65	1	1	0.467197	0.453757	0.401918
ERCC5	1	1	0.489782	0.45999	0.51583
CPAMD8	1	1	0.499261	0.485125	0.500786
CPSF7	1	1	0.472034	0.459648	0.505358
FCHO1	1	1	0.494512	0.471093	0.457376
TARBP2	1	1	0.464535	0.462612	0.479842
PTPRO	1	1	0.444491	0.482793	0.501615
TPM1	1	1	0.439156	0.5209	0.515347
ATP5G1	1	1	0.40454	0.49465	0.589029
CA9	1	1	0.496972	0.48512	0.4899
SHB	1	1	0.485434	0.480743	0.492134
SPRTN	1	1	0.469077	0.462664	0.46819
SULF2	1	1	0.469409	0.48709	0.379085
NNT	1	1	0.448673	0.47578	0.504174
PIAS1	1	1	0.480755	0.455801	0.255661
MESP1	1	1	0.487473	0.47423	0.486259
EIF2B1	1	1	0.4675	0.445708	0.49618
RECQL	1	1	0.430236	0.449854	0.454838
NMT1	1	1	0.46104	0.44594	0.358461
C1orf233	1	1	0.493263	0.475275	0.496039
NUP50-AS1	1	1	0.489691	0.469252	0.437491
ASGR2	1	1	0.496231	0.472946	0.509041
BCL2A1	1	1	0.555937	0.421784	0.296478
FSTL1	1	1	0.502672	0.500193	0.430019
NCOR1	1	1	0.461574	0.424736	0.351424
NEK7	1	1	0.482128	0.45469	0.410412
NGDN	1	1	0.452072	0.445594	0.432749
METTL23	1	1	0.418441	0.435266	0.493369
ZC3H7A	1	1	0.461533	0.447864	0.35485
SMIM7	1	1	0.411422	0.434014	0.481175
UTP15	1	1	0.463692	0.489214	0.514544
VDAC2	1	1	0.400355	0.440565	0.313525
COQ9	1	1	0.441978	0.461492	0.496317
FAM118A	1	1	0.48415	0.484941	0.317636
FAM21C	1	1	0.470075	0.456659	0.447498
DEK	1	1	0.400657	0.455735	0.440388
PEBP1	1	1	0.488376	0.414018	0.339195
SLC43A1	1	1	0.475306	0.499867	0.494108
DUT	1	1	0.403782	0.503333	0.54247
SIAH1	1	1	0.479064	0.4594	0.327736
NFYB	1	1	0.457152	0.456029	0.491873
BCL2L11	1	1	0.498515	0.487263	0.355278
NCOA4	1	1	0.537605	0.423456	0.508682
CENPJ	1	1	0.472877	0.468427	0.44972
PRADC1	1	1	0.436549	0.458896	0.560338
TRMT61A	1	1	0.470372	0.466366	0.505845
SUMO2	1	1	0.527884	0.41289	0.26909
IQCE	1	1	0.465145	0.482231	0.491258
ALKBH6	1	1	0.482584	0.460551	0.493326
ASXL1	1	1	0.460259	0.448503	0.416726
PPP1R16A	1	1	0.479838	0.472642	0.466349
KDM3A	1	1	0.498745	0.460955	0.418085
MRPL41	1	1	0.405421	0.420866	0.477671
SRSF10	1	1	0.419695	0.425364	0.454078
CLNK	1	1	0.501179	0.484021	0.468647
CLOCK	1	1	0.468774	0.460808	0.450796
STAU1	1	1	0.432759	0.427035	0.44032
RNF139	1	1	0.47676	0.446735	0.427955
APOBEC3A	1	1	0.500417	0.484016	0.501179
NSD1	1	1	0.475152	0.440506	0.420298
SNRPA	1	1	0.431094	0.482012	0.456394
AK2	1	1	0.418709	0.424485	0.466033
PYCARD	1	1	0.398426	0.477352	0.811368
ME3	1	1	0.476218	0.502311	0.504324
ZC3H12D	1	1	0.498206	0.474684	0.431548
RAD54L	1	1	0.479181	0.495698	0.502752
ZNF598	1	1	0.467519	0.469498	0.459017
LDB1	1	1	0.495173	0.469577	0.501636
SKIV2L2	1	1	0.452194	0.460414	0.486396
TANGO2	1	1	0.471348	0.455414	0.524337
LINC00891	1	1	0.471697	0.502264	0.507272
NDFIP2	1	1	0.483407	0.470664	0.489532
ZNF639	1	1	0.461164	0.457746	0.487481
IRF2BPL	1	1	0.524836	0.450873	0.544811
AC099342.1	1	1	0.50059	0.485436	0.489724
CBLB	1	1	0.484491	0.483689	0.388134
BMPR2	1	1	0.4794	0.453823	0.46587
MAP4K2	1	1	0.488382	0.46841	0.492446
LYPD1	1	1	0.509867	0.497945	0.393488
AF165138.7	1	1	0.50059	0.485432	0.489724
SF3A1	1	1	0.443212	0.473432	0.368531
PNRC2	1	1	0.448755	0.425358	0.422537
SLC4A8	1	1	0.49639	0.476779	0.494685
KTI12	1	1	0.462173	0.468603	0.483896
CD276	1	1	0.441629	0.448928	0.529165
SMIM4	1	1	0.43118	0.438415	0.531165
TXNDC15	1	1	0.467738	0.439582	0.473134
ZNF430	1	1	0.49888	0.456343	0.470177
TBC1D10C	1	1	0.501696	0.466021	0.484648
LINC00667	1	1	0.456429	0.44674	0.482956
SBDS	1	1	0.460774	0.42501	0.393701
TAF15	1	1	0.424794	0.452416	0.446084
PLCG2	1	1	0.475291	0.455267	0.49342
PRKAR1A	1	1	0.486648	0.424708	0.371001
MLX	1	1	0.441327	0.430173	0.541521
CCL28	1	1	0.482326	0.491778	0.490536
SPTAN1	1	1	0.484444	0.454364	0.443704
ZNF7	1	1	0.487475	0.463581	0.423998
TRAPPC6B	1	1	0.474142	0.453141	0.445263
IFT122	1	1	0.462414	0.490757	0.515527
DUSP12	1	1	0.44144	0.44792	0.457522
RNF4	1	1	0.457124	0.453026	0.474518
ZMAT5	1	1	0.430211	0.4767	0.526905
HNRNPUL2	1	1	0.446387	0.464848	0.444161
NUP54	1	1	0.44144	0.459926	0.454967
KIN	1	1	0.464146	0.448058	0.450087
VPS16	1	1	0.453342	0.471458	0.506178
FAM196A	1	1	0.484014	0.498767	0.500786
C11orf57	1	1	0.482038	0.456785	0.4684
NCOR2	1	1	0.433264	0.481817	0.452745
TFB1M	1	1	0.457472	0.458873	0.474633
LASP1	1	1	0.452822	0.434276	0.454138
AC096772.6	1	1	0.4967	0.479366	0.481799
BATF2	1	1	0.500893	0.478762	0.482354
PHF5A	1	1	0.44101	0.438316	0.458564
SEC23B	1	1	0.448167	0.449077	0.475932
POLR2F	1	1	0.421267	0.421178	0.502884
CREB1	1	1	0.465995	0.44554	0.400473
PGPEP1	1	1	0.499588	0.45649	0.521098
RRP9	1	1	0.455322	0.471156	0.480927
PMVK	1	1	0.41202	0.454178	0.50793
NEK8	1	1	0.497825	0.479974	0.503145
AGO2	1	1	0.453333	0.463441	0.442055
HRSP12	1	1	0.438106	0.464102	0.502004
KIAA1191	1	1	0.472154	0.453755	0.398346
ARRDC4	1	1	0.474001	0.469322	0.512382
THOC7	1	1	0.405607	0.432039	0.351206
B3GALT4	1	1	0.477518	0.454384	0.420486
TTC3	1	1	0.471175	0.423715	0.351825
PPAN	1	1	0.446421	0.470946	0.46461
CLMP	1	1	0.487023	0.496461	0.48913
PRPF8	1	1	0.47225	0.449883	0.504409
CBL	1	1	0.466263	0.451711	0.489647
NBR1	1	1	0.466075	0.449672	0.493809
REV3L	1	1	0.45942	0.452451	0.456248
IRF9	1	1	0.508565	0.461598	0.512027
C17orf58	1	1	0.448788	0.467014	0.468596
TBC1D10A	1	1	0.484733	0.469923	0.371411
RBM23	1	1	0.469683	0.443727	0.356705
C17orf89	1	1	0.411152	0.431612	0.469506
ADARB1	1	1	0.484558	0.478105	0.461085
KB-1980E6.3	1	1	0.498104	0.485741	0.500393
NAA30	1	1	0.489212	0.465047	0.441777
HTT	1	1	0.455468	0.475795	0.459658
PSD4	1	1	0.479565	0.467704	0.503589
DUSP11	1	1	0.453612	0.44678	0.440427
EFCAB2	1	1	0.48691	0.458823	0.527123
MUS81	1	1	0.474614	0.456457	0.445387
RIOK3	1	1	0.441464	0.441433	0.396816
TRMT2A	1	1	0.451565	0.459257	0.466537
ZCCHC10	1	1	0.444221	0.440647	0.47844
NCAPD3	1	1	0.454279	0.48006	0.430245
PIGW	1	1	0.481945	0.474727	0.506879
KMT2C	1	1	0.455521	0.439523	0.426293
MECR	1	1	0.451255	0.485954	0.476552
DBR1	1	1	0.455999	0.482273	0.46963
SNRNP200	1	1	0.449905	0.448865	0.443806
RARG	1	1	0.496974	0.484614	0.500786
C1orf123	1	1	0.418983	0.47669	0.471408
TMBIM1	1	1	0.41729	0.437589	0.474202
USP48	1	1	0.437767	0.46627	0.398333
CEBPZOS	1	1	0.456711	0.442801	0.452505
SPG20	1	1	0.438637	0.445643	0.433014
CLK3	1	1	0.458734	0.449485	0.431886
EXOSC10	1	1	0.451491	0.454893	0.459854
DHX32	1	1	0.456667	0.469486	0.489263
C16orf45	1	1	0.499909	0.473949	0.485823
AAR2	1	1	0.456957	0.468625	0.500077
CSNK1G3	1	1	0.466382	0.452529	0.402336
NGLY1	1	1	0.458343	0.446439	0.450779
HIST1H2BH	1	1	0.468154	0.502144	0.509631
MBTPS1	1	1	0.462301	0.451883	0.466943
AGPAT3	1	1	0.462372	0.457866	0.475924
HMGN5	1	1	0.445959	0.447866	0.486447
CHRNB1	1	1	0.487739	0.458881	0.453497
SNRPC	1	1	0.428119	0.418697	0.458197
PLEKHM1	1	1	0.483261	0.467023	0.503944
MRPS30	1	1	0.437655	0.46684	0.494249
TM9SF2	1	1	0.430397	0.428288	0.503833
LYRM7	1	1	0.465994	0.45665	0.42769
AZIN1	1	1	0.488295	0.431739	0.506255
PPIE	1	1	0.427854	0.442564	0.453313
XAF1	1	1	0.539491	0.436896	0.509801
CTBP1	1	1	0.480332	0.445382	0.452258
ZBTB21	1	1	0.488267	0.470408	0.489293
FBXW2	1	1	0.452747	0.445951	0.438577
ANKZF1	1	1	0.471249	0.460015	0.472142
SLC52A2	1	1	0.445043	0.444219	0.458718
POLR3F	1	1	0.46824	0.468287	0.49113
CDC37L1	1	1	0.462147	0.461178	0.448592
SLC4A1AP	1	1	0.44182	0.450869	0.409309
THOP1	1	1	0.454998	0.478052	0.491818
MVK	1	1	0.488824	0.470585	0.478355
DUS1L	1	1	0.444251	0.472066	0.520868
ANAPC4	1	1	0.454206	0.471695	0.471484
SEC63	1	1	0.414892	0.42759	0.537223
MPV17	1	1	0.419818	0.432914	0.454069
COA3	1	1	0.41333	0.434225	0.548306
FEM1A	1	1	0.475214	0.468052	0.448908
RHBDD2	1	1	0.450683	0.4405	0.493104
TCF25	1	1	0.485934	0.41793	0.376513
ZBTB24	1	1	0.494332	0.461875	0.404174
STRN3	1	1	0.467608	0.455824	0.449532
CHMP4B	1	1	0.454351	0.416223	0.358234
ENTPD7	1	1	0.494689	0.496243	0.468229
GATAD2A	1	1	0.464187	0.45543	0.480611
NKAP	1	1	0.439474	0.434633	0.445028
POLR1C	1	1	0.457781	0.484017	0.498633
CMSS1	1	1	0.436061	0.481611	0.508438
RAP2C	1	1	0.495798	0.447312	0.476274
GTF2E1	1	1	0.475989	0.469169	0.479701
NT5C	1	1	0.412675	0.463642	0.489831
HELZ	1	1	0.430481	0.471738	0.532378
RBBP4	1	1	0.427301	0.446796	0.441217
CEP95	1	1	0.484035	0.462178	0.447101
ZNHIT2	1	1	0.473951	0.470275	0.499799
KCTD5	1	1	0.463065	0.449094	0.534912
RP3-508I15.21	1	1	0.500023	0.496236	0.46816
SOS1	1	1	0.484598	0.459621	0.428147
LRPAP1	1	1	0.448699	0.4153	0.520919
UBR7	1	1	0.45338	0.471549	0.4938
ACAA1	1	1	0.430299	0.424567	0.420303
POM121	1	1	0.471519	0.460703	0.490891
TMEM170A	1	1	0.490068	0.441094	0.415372
TXNDC11	1	1	0.46622	0.452444	0.454625
RWDD2A	1	1	0.492881	0.474855	0.495621
PRKRIR	1	1	0.47088	0.457771	0.422589
EDNRB	1	1	0.451321	0.523962	0.528892
PHF10	1	1	0.461869	0.463314	0.476731
DNAJC30	1	1	0.482938	0.455217	0.458709
SDS	1	1	0.448141	0.521042	0.534002
RC3H2	1	1	0.471414	0.462108	0.424635
CPT2	1	1	0.45636	0.46973	0.468938
CCDC117	1	1	0.488553	0.468582	0.437372
CUL2	1	1	0.449274	0.47601	0.479991
LMAN2	1	1	0.402572	0.419787	0.495223
JAK1	1	1	0.480793	0.44533	0.214571
PACSIN2	1	1	0.431635	0.439512	0.427904
CCSER1	1	1	0.497302	0.477963	0.482533
CYP51A1	1	1	0.50005	0.492498	0.458231
DMWD	1	1	0.493459	0.479172	0.481696
TSTA3	1	1	0.424605	0.484055	0.483768
RDH11	1	1	0.418135	0.440538	0.480679
PLAA	1	1	0.450143	0.467505	0.456821
SBF1	1	1	0.491616	0.477361	0.482875
NUP153	1	1	0.467574	0.465095	0.452326
SF3B1	1	1	0.406898	0.4352	0.361161
C1orf35	1	1	0.449031	0.438549	0.492942
HIPK1	1	1	0.471176	0.45191	0.486712
PLPP3	1	1	0.471342	0.48634	0.506879
HPSE	1	1	0.435586	0.516463	0.558373
CD79B	1	1	0.491876	0.482044	0.501769
PRR11	1	1	0.455654	0.469309	0.511904
SMARCAD1	1	1	0.44785	0.473702	0.449139
MRPS18B	1	1	0.442911	0.429034	0.45016
TMEM165	1	1	0.461581	0.416747	0.481064
CTA-243E7.1	1	1	0.485695	0.49868	0.500197
TIMM23	1	1	0.439779	0.452246	0.427049
SLC1A2	1	1	0.503595	0.502368	0.411911
ZNF467	1	1	0.457807	0.467974	0.423981
PRPSAP2	1	1	0.458779	0.449658	0.473164
NRSN2	1	1	0.4868	0.480094	0.491925
CYB5R2	1	1	0.484808	0.482386	0.49072
MADD	1	1	0.470291	0.469259	0.479009
ERGIC2	1	1	0.417368	0.441311	0.361105
ACLY	1	1	0.445286	0.458552	0.432407
SMIM10	1	1	0.476367	0.490632	0.492852
ORAI2	1	1	0.489581	0.445044	0.480004
BST2	1	1	0.621893	0.411307	0.502957
TMEM176B	1	1	0.704906	0.438466	0.170922
API5	1	1	0.439221	0.454358	0.445157
NFKBIA	1	1	0.642735	0.410303	0.293794
DOHH	1	1	0.453051	0.457186	0.507879
RP11-556E13.1	1	1	0.472814	0.448779	0.387339
MRPS26	1	1	0.41712	0.431618	0.505119
UPF3A	1	1	0.461489	0.432845	0.499701
COMMD1	1	1	0.413014	0.433901	0.370095
UFC1	1	1	0.467764	0.412932	0.422289
LGALS3BP	1	1	0.510716	0.425723	0.578035
SNCG	1	1	0.487871	0.497036	0.458017
NKIRAS2	1	1	0.443606	0.470275	0.509199
OGFOD1	1	1	0.459337	0.460623	0.45953
TTLL12	1	1	0.468297	0.478491	0.509041
PBX2	1	1	0.487225	0.460239	0.48144
GALNT11	1	1	0.46574	0.452197	0.466178
ADAMTS14	1	1	0.49963	0.485235	0.489532
TMLHE	1	1	0.454318	0.489368	0.523781
ZCCHC7	1	1	0.461761	0.452047	0.485567
NUP85	1	1	0.451104	0.481626	0.474851
RB1CC1	1	1	0.445573	0.442001	0.431454
USP9X	1	1	0.433289	0.482986	0.461845
CNDP2	1	1	0.401639	0.534032	0.626184
DFNB31	1	1	0.481564	0.492288	0.468797
GOLPH3	1	1	0.449899	0.446105	0.440081
TMEM248	1	1	0.452122	0.430671	0.419965
KCTD3	1	1	0.458373	0.489875	0.497701
CHAC2	1	1	0.465879	0.476078	0.467989
SCAND1	1	1	0.423209	0.414185	0.557997
RP11-490M8.1	1	1	0.501376	0.482691	0.501376
PATL1	1	1	0.461678	0.454803	0.49066
WFDC2	1	1	0.499262	0.484104	0.500786
RAB14	1	1	0.414423	0.443777	0.452736
ATXN10	1	1	0.421316	0.428597	0.443742
SLC25A20	1	1	0.494607	0.470259	0.455988
TRIB2	1	1	0.478221	0.475783	0.46217
PTPRC	1	1	0.600202	0.410808	0.45982
CPTP	1	1	0.480049	0.465354	0.462679
EPHB3	1	1	0.498754	0.489957	0.448459
MICU1	1	1	0.462576	0.451082	0.488678
TMEM189	1	1	0.460289	0.445592	0.470271
TMX4	1	1	0.474709	0.44359	0.517475
RPUSD4	1	1	0.456766	0.48102	0.467562
RHOT2	1	1	0.440561	0.455096	0.49266
DDX23	1	1	0.463333	0.457302	0.45377
LRRC34	1	1	0.474395	0.495169	0.504717
RFXANK	1	1	0.42091	0.466028	0.414876
RUFY3	1	1	0.504355	0.494812	0.300195
KPNA3	1	1	0.445278	0.43794	0.380426
ERICH6-AS1	1	1	0.495704	0.497008	0.448399
CCNL2	1	1	0.463685	0.446978	0.457069
ZDHHC4	1	1	0.451379	0.432418	0.457641
HGH1	1	1	0.463593	0.477208	0.512972
ATXN7	1	1	0.503421	0.451572	0.367976
NUP58	1	1	0.441124	0.448369	0.462341
COQ2	1	1	0.412942	0.522969	0.610815
NUBPL	1	1	0.492949	0.464652	0.506106
GIGYF2	1	1	0.438982	0.456265	0.454847
RAB11B	1	1	0.424813	0.433823	0.366463
PRPF6	1	1	0.460616	0.439929	0.437201
CHIC2	1	1	0.488624	0.457775	0.441542
TMEM26	1	1	0.483243	0.486132	0.500786
RNF115	1	1	0.461981	0.43667	0.299956
LYPD3	1	1	0.501794	0.496507	0.448297
CYHR1	1	1	0.49651	0.446334	0.478752
WDFY1	1	1	0.475091	0.46341	0.48599
MICU2	1	1	0.436237	0.44274	0.470386
NMNAT1	1	1	0.481677	0.4695	0.457598
BLM	1	1	0.460595	0.494013	0.505037
STAT6	1	1	0.448703	0.449982	0.378572
RP11-489E7.4	1	1	0.497637	0.469254	0.478821
ZNF787	1	1	0.470689	0.465004	0.473612
CCDC51	1	1	0.459252	0.462181	0.477654
NDUFAF1	1	1	0.434993	0.464054	0.488267
ZNF165	1	1	0.498922	0.481262	0.501965
MAP4	1	1	0.452337	0.43475	0.348095
METTL2A	1	1	0.465154	0.463474	0.475868
MANBAL	1	1	0.441049	0.459032	0.437021
DYRK3	1	1	0.50059	0.484424	0.50059
GATSL3	1	1	0.494	0.499337	0.420204
MASTL	1	1	0.456927	0.47585	0.488229
FANCA	1	1	0.45691	0.486191	0.49812
UVRAG	1	1	0.512613	0.440583	0.366066
ZNF654	1	1	0.482734	0.46648	0.449677
PRPS1	1	1	0.435669	0.455714	0.482017
LRRC47	1	1	0.45348	0.452802	0.440606
TMPO-AS1	1	1	0.464168	0.501192	0.490933
ASPSCR1	1	1	0.47312	0.447527	0.481594
GCFC2	1	1	0.471129	0.460557	0.480192
RP5-940J5.9	1	1	0.473803	0.481729	0.483166
PSPH	1	1	0.48036	0.472144	0.4758
MDH2	1	1	0.398218	0.454209	0.500444
EXOSC1	1	1	0.423603	0.438575	0.445302
SLC25A26	1	1	0.436952	0.447882	0.501876
ABCC1	1	1	0.483466	0.471892	0.476334
RAB29	1	1	0.467041	0.441558	0.413402
TMEM68	1	1	0.480463	0.456041	0.497932
SF3B4	1	1	0.432922	0.437149	0.44857
INPP5B	1	1	0.497388	0.467977	0.459269
TMEM205	1	1	0.415827	0.444296	0.50229
SLC17A5	1	1	0.480588	0.450199	0.467814
CCDC94	1	1	0.472591	0.452455	0.48382
NME3	1	1	0.472046	0.422653	0.304237
VSIG10	1	1	0.479483	0.466105	0.482064
KNSTRN	1	1	0.445852	0.479321	0.524469
TRABD	1	1	0.416288	0.450512	0.405408
CSTF2	1	1	0.467844	0.468867	0.489823
NR6A1	1	1	0.492351	0.487126	0.438688
PCYOX1	1	1	0.481694	0.456793	0.454608
MAPK8	1	1	0.471212	0.481123	0.370206
CCNB1IP1	1	1	0.442047	0.464441	0.481371
SERPING1	1	1	0.577964	0.435323	0.50435
FAS	1	1	0.500982	0.460267	0.468297
ERAL1	1	1	0.440872	0.453249	0.41635
NCS1	1	1	0.481516	0.475081	0.484114
UTRN	1	1	0.427057	0.493007	0.54423
POLR2M	1	1	0.472206	0.455128	0.446857
KPNA1	1	1	0.445038	0.456913	0.462358
COPS3	1	1	0.411798	0.462984	0.595254
LUCAT1	1	1	0.461629	0.463508	0.517689
KATNAL1	1	1	0.469741	0.480407	0.432193
ICE1	1	1	0.467137	0.452107	0.442905
FXYD6	1	1	0.487981	0.456517	0.517868
DHRS13	1	1	0.494339	0.47506	0.473087
TMEM102	1	1	0.489603	0.46678	0.470305
ATP8B1	1	1	0.484362	0.495337	0.500393
CCDC85B	1	1	0.439422	0.419462	0.405007
JKAMP	1	1	0.430097	0.431631	0.526264
ARL4A	1	1	0.464991	0.425689	0.402362
ARHGAP17	1	1	0.495662	0.464352	0.505982
PPP2R5C	1	1	0.441765	0.429951	0.398183
FAM98B	1	1	0.455991	0.484621	0.457231
YIPF3	1	1	0.429358	0.427672	0.432783
GLYR1	1	1	0.468579	0.446151	0.467955
SEC22A	1	1	0.454487	0.483445	0.479397
GPRIN3	1	1	0.426469	0.467611	0.547764
NCOA1	1	1	0.49089	0.455899	0.486533
CPD	1	1	0.472364	0.464951	0.494223
GSK3B	1	1	0.459477	0.449439	0.437406
NDUFAF6	1	1	0.443517	0.460614	0.497684
DTX3L	1	1	0.479331	0.452005	0.473125
ATP6V1F	1	1	0.488265	0.408552	0.737191
COMMD8	1	1	0.411611	0.452016	0.556125
PCNX	1	1	0.479742	0.456789	0.496351
S100A3	1	1	0.49963	0.48473	0.500393
GPC6	1	1	0.492765	0.484728	0.478671
MCEE	1	1	0.47151	0.455277	0.519641
GRIP2	1	1	0.500393	0.484725	0.500393
CKAP2L	1	1	0.45652	0.490514	0.519851
PIGS	1	1	0.444887	0.462189	0.494138
TBPL1	1	1	0.472739	0.448448	0.46963
AC147651.4	1	1	0.446253	0.497736	0.482662
YTHDC2	1	1	0.465822	0.44601	0.405404
EIF2B5	1	1	0.447056	0.449759	0.488425
RNF213	1	1	0.516281	0.423834	0.343878
TRPC6	1	1	0.501376	0.48218	0.501376
RIOK2	1	1	0.44623	0.460346	0.4397
ARID4B	1	1	0.456235	0.423668	0.383212
PDCD7	1	1	0.463733	0.438319	0.435898
STX11	1	1	0.559058	0.436984	0.446772
ATXN1	1	1	0.454821	0.444122	0.407669
LAS1L	1	1	0.448585	0.488101	0.455129
PFDN6	1	1	0.41887	0.47476	0.420452
PPP2R2A	1	1	0.439516	0.436116	0.444755
POLA2	1	1	0.45689	0.479993	0.486618
LACE1	1	1	0.470952	0.493956	0.506486
RP11-14N7.2	1	1	0.503252	0.47413	0.484721
BRMS1	1	1	0.43173	0.430686	0.370403
GRN	1	1	0.534899	0.408263	0.67478
GNGT2	1	1	0.482764	0.444108	0.513578
SLC20A1	1	1	0.43769	0.439148	0.420461
FNBP1L	1	1	0.48095	0.46175	0.392347
TCHP	1	1	0.453652	0.464443	0.480542
UQCC1	1	1	0.459266	0.464596	0.452565
SASS6	1	1	0.452228	0.481263	0.450775
CTNNA1	1	1	0.411915	0.438029	0.357461
AP006222.2	1	1	0.475115	0.439745	0.494146
KIAA0196	1	1	0.452406	0.467239	0.438901
TSG101	1	1	0.412875	0.431854	0.445498
GLRX	1	1	0.560828	0.408726	0.772389
TCEB1	1	1	0.408054	0.410301	0.486618
SNAPC1	1	1	0.429169	0.456664	0.519658
ACKR1	1	1	0.500197	0.498174	0.478466
AC024560.2	1	1	0.500197	0.499186	0.478466
RP11-121C2.2	1	1	0.49867	0.497164	0.478466
TMEM139	1	1	0.500197	0.500197	0.478466
FABP4	1	1	0.499433	0.499691	0.478466
CXCR5	1	1	0.500197	0.494638	0.478466
UPK2	1	1	0.499433	0.500197	0.478466
PTPRR	1	1	0.500197	0.498175	0.478466
RP11-16K12.1	1	1	0.499433	0.49868	0.478466
RP11-209D14.2	1	1	0.500197	0.49868	0.478466
RASL10B	1	1	0.500197	0.499186	0.478466
KANK3	1	1	0.499433	0.500197	0.478466
CPE	1	1	0.44907	0.50265	0.518966
TMEM223	1	1	0.426502	0.490335	0.474236
EFNA5	1	1	0.500197	0.49868	0.478449
RP11-203B9.4	1	1	0.500197	0.499691	0.478449
DNAJC15	1	1	0.397233	0.47711	0.523414
DNAJC10	1	1	0.42602	0.436202	0.460521
CENPO	1	1	0.475089	0.493857	0.503931
ILVBL	1	1	0.440609	0.45506	0.511656
NFYC	1	1	0.432641	0.43736	0.448583
ALOX5	1	1	0.469822	0.421004	0.469887
SLU7	1	1	0.424681	0.429068	0.455466
POLD1	1	1	0.461247	0.489952	0.471331
GEN1	1	1	0.465789	0.483164	0.478013
NUDT4	1	1	0.465629	0.439144	0.477214
TMX2	1	1	0.420503	0.436269	0.537505
TBCE	1	1	0.451174	0.482047	0.484055
ADPRH	1	1	0.509534	0.454627	0.456462
CCAR1	1	1	0.417956	0.443988	0.433766
RIN1	1	1	0.489704	0.476937	0.493339
STAC3	1	1	0.433909	0.486666	0.4422
LSM10	1	1	0.463284	0.417168	0.440123
ORAI3	1	1	0.465679	0.443666	0.463093
TM2D2	1	1	0.418013	0.450453	0.422841
SYT1	1	1	0.481372	0.49916	0.501179
ZNF318	1	1	0.499821	0.470074	0.488011
FKBP11	1	1	0.459041	0.473026	0.516509
ABCA7	1	1	0.507199	0.486737	0.402798
ZEB2	1	1	0.40236	0.456677	0.407686
BRAP	1	1	0.462587	0.460755	0.425541
PTRH1	1	1	0.439621	0.45562	0.44179
ATRN	1	1	0.458401	0.488377	0.484469
BDP1	1	1	0.447835	0.43216	0.482679
SCOC	1	1	0.438815	0.4303	0.434351
PTRH2	1	1	0.463844	0.448182	0.489669
FBXL3	1	1	0.46368	0.447476	0.459701
SSB	1	1	0.395611	0.426717	0.519022
ORC4	1	1	0.465164	0.451032	0.475501
NAT6	1	1	0.490307	0.47214	0.421563
TAF2	1	1	0.4526	0.485033	0.470493
VBP1	1	1	0.411308	0.45789	0.404302
G6PC3	1	1	0.459136	0.439113	0.504743
TM9SF1	1	1	0.487643	0.475409	0.494206
CASP8	1	1	0.438917	0.457374	0.50529
KATNA1	1	1	0.441517	0.455982	0.46837
TELO2	1	1	0.456282	0.482614	0.508584
EOGT	1	1	0.468677	0.468783	0.414013
CCDC66	1	1	0.462948	0.444455	0.448652
ZBTB46	1	1	0.503954	0.47597	0.450608
PTRHD1	1	1	0.407583	0.436981	0.373094
MDM2	1	1	0.492403	0.442993	0.414428
TOR1B	1	1	0.474029	0.462685	0.496736
TRPM2	1	1	0.473975	0.446949	0.545794
CHCHD5	1	1	0.41789	0.428111	0.418923
PVT1	1	1	0.463306	0.484707	0.501547
C21orf59	1	1	0.435154	0.442967	0.367326
DTD2	1	1	0.485499	0.472326	0.496659
DIMT1	1	1	0.441039	0.462959	0.458521
CYB561	1	1	0.478624	0.474253	0.495078
FAR1	1	1	0.464305	0.444454	0.449566
SMG5	1	1	0.488646	0.468294	0.468229
RHBDD3	1	1	0.466079	0.46086	0.477312
CENPB	1	1	0.45519	0.467649	0.488827
ERI1	1	1	0.452436	0.486645	0.481944
NABP2	1	1	0.439398	0.443489	0.429715
APTX	1	1	0.460199	0.455141	0.423554
STK4	1	1	0.523973	0.481386	0.187957
FAM134C	1	1	0.477019	0.46183	0.486635
PRPSAP1	1	1	0.443611	0.440874	0.470711
FAM92A1	1	1	0.461084	0.486395	0.503461
WBP4	1	1	0.474423	0.431744	0.381328
MYCL	1	1	0.504581	0.473952	0.484533
TROVE2	1	1	0.419365	0.454148	0.433074
EED	1	1	0.471529	0.451852	0.409796
DDX54	1	1	0.434639	0.455454	0.474885
SYPL1	1	1	0.420784	0.421244	0.618104
RBM14	1	1	0.443686	0.468605	0.49454
PPP4R1	1	1	0.449469	0.476607	0.5168
MARVELD1	1	1	0.456443	0.471987	0.508609
SNX9	1	1	0.479407	0.434088	0.410988
ACIN1	1	1	0.425458	0.443705	0.469335
POP1	1	1	0.470973	0.473394	0.452578
STK24	1	1	0.433898	0.456705	0.463328
DGCR6L	1	1	0.43683	0.428427	0.44367
DTNBP1	1	1	0.467227	0.431048	0.520923
ESF1	1	1	0.430187	0.433238	0.517035
SMYD3	1	1	0.45325	0.459966	0.512356
PTGFRN	1	1	0.47072	0.478682	0.495548
STK19	1	1	0.454798	0.457672	0.46188
SRSF8	1	1	0.473412	0.440945	0.479688
STK40	1	1	0.488546	0.453943	0.51022
NRG1	1	1	0.483043	0.499074	0.478876
GOLGA3	1	1	0.487889	0.452973	0.45956
PNRC1	1	1	0.773362	0.491321	0.130401
FLII	1	1	0.445606	0.440478	0.445353
RCE1	1	1	0.454225	0.475537	0.500419
KDM1A	1	1	0.449856	0.469574	0.454377
DNAJB14	1	1	0.474399	0.432738	0.414953
CDC25C	1	1	0.473927	0.494765	0.504324
CHPF2	1	1	0.480552	0.458021	0.513382
DDX56	1	1	0.441255	0.457202	0.477842
ANP32B	1	1	0.394037	0.511126	0.508503
UBE2D4	1	1	0.480051	0.445665	0.5269
SPAG7	1	1	0.416846	0.416057	0.332043
SLC22A4	1	1	0.472503	0.494045	0.50511
UBALD1	1	1	0.492977	0.460446	0.509613
ZNF688	1	1	0.47606	0.445546	0.441388
UBE3C	1	1	0.453214	0.457979	0.470809
RPL21	1	1	0.682052	0.519588	0.128632
KIF1BP	1	1	0.439906	0.465382	0.444618
SLC25A33	1	1	0.458717	0.440739	0.47897
DNAJC19	1	1	0.444107	0.424289	0.38005
UBXN2A	1	1	0.479713	0.462098	0.355337
DOCK1	1	1	0.469328	0.489049	0.485584
CCZ1	1	1	0.449746	0.434739	0.396782
WDFY2	1	1	0.438304	0.465844	0.463307
RFX5	1	1	0.506075	0.454113	0.331834
BABAM1	1	1	0.410442	0.433715	0.435616
ZFAND2A	1	1	0.4725	0.446718	0.450549
LTBP4	1	1	0.498501	0.469313	0.434714
GSR	1	1	0.489991	0.462456	0.485725
CDS1	1	1	0.476914	0.492665	0.502752
SPAG1	1	1	0.492357	0.477049	0.471292
RARS2	1	1	0.44196	0.461399	0.497941
NEU3	1	1	0.488344	0.476129	0.48273
MUCL1	1	1	0.483609	0.486749	0.500393
G6PD	1	1	0.467773	0.44449	0.498201
SLC2A4RG	1	1	0.454304	0.496243	0.489391
PSMG4	1	1	0.468918	0.445876	0.473527
PIGF	1	1	0.427755	0.488006	0.528105
CYB561D2_ENSG00000114395	1	1	0.422718	0.430417	0.502478
NSMCE1	1	1	0.411678	0.489068	0.453621
LCMT1	1	1	0.443769	0.440749	0.460282
RTN1	1	1	0.521204	0.443562	0.520039
PAFAH1B1	1	1	0.428801	0.424232	0.400866
TMED8	1	1	0.475171	0.460223	0.509861
CDC5L	1	1	0.414697	0.455728	0.472023
ARMC1	1	1	0.43477	0.453	0.468724
CTU1	1	1	0.464647	0.459386	0.511019
ELMSAN1	1	1	0.521328	0.447149	0.385857
NPFFR1	1	1	0.501376	0.501376	0.457949
LEPROT	1	1	0.405573	0.416833	0.492249
MTMR2	1	1	0.454164	0.472622	0.477065
COG2	1	1	0.476849	0.455203	0.507238
PDPK1	1	1	0.47048	0.452619	0.407455
KIAA0586	1	1	0.451722	0.493586	0.513621
MITF	1	1	0.470636	0.44188	0.545525
KMT2E	1	1	0.500949	0.41742	0.380648
PKN1	1	1	0.434585	0.469439	0.449079
PPM1A	1	1	0.456973	0.446572	0.483807
RP11-386G11.10	1	1	0.463745	0.489677	0.500286
LARP1B	1	1	0.480132	0.457804	0.47048
GSAP	1	1	0.532313	0.442976	0.532335
TMEM9	1	1	0.448051	0.443814	0.436398
TNFRSF18	1	1	0.501376	0.482171	0.457846
SBNO2	1	1	0.490735	0.466583	0.385793
MIEF1	1	1	0.459406	0.460595	0.487225
DDX6	1	1	0.477262	0.437859	0.287001
TRMT5	1	1	0.463413	0.475541	0.479269
AP5B1	1	1	0.493304	0.460249	0.477774
MOB3C	1	1	0.489446	0.467691	0.489635
PAPOLA	1	1	0.405379	0.411221	0.341926
MS4A7	1	1	0.746854	0.405913	0.800413
EFNA4	1	1	0.477044	0.46349	0.45148
COX15	1	1	0.448354	0.470972	0.465426
PSIP1	1	1	0.414764	0.454575	0.328334
GLOD4	1	1	0.428958	0.428003	0.467165
LYRM4	1	1	0.45404	0.426955	0.44672
SGK3	1	1	0.461728	0.450008	0.411873
DLGAP4	1	1	0.48148	0.44895	0.370744
GTF2I	1	1	0.474059	0.419544	0.430061
DEGS1	1	1	0.47017	0.417617	0.428886
CCDC59	1	1	0.477834	0.423181	0.467895
HAUS2	1	1	0.437961	0.457669	0.442208
UPF3B	1	1	0.422797	0.438608	0.428224
TCF12	1	1	0.420534	0.532682	0.528661
VARS	1	1	0.446315	0.469389	0.479577
WDR45	1	1	0.45944	0.438715	0.458667
DHX30	1	1	0.480573	0.446767	0.469699
IRF1	1	1	0.527357	0.449981	0.243266
SHC1	1	1	0.455914	0.463952	0.497043
OBFC1	1	1	0.451114	0.452738	0.489737
INA	1	1	0.479496	0.499552	0.501572
IGSF8	1	1	0.503328	0.459831	0.444934
IL23A	1	1	0.498118	0.473869	0.45133
CYB5R4	1	1	0.420143	0.457241	0.489643
LSM5	1	1	0.396289	0.410852	0.430621
VKORC1L1	1	1	0.451501	0.461014	0.503059
KLHL12	1	1	0.478208	0.457383	0.50276
HSBP1L1	1	1	0.470539	0.449606	0.475962
PINX1	1	1	0.454356	0.473893	0.467002
TPP2	1	1	0.439379	0.46174	0.469758
EIF2B3	1	1	0.433473	0.459873	0.406387
SNX11	1	1	0.492147	0.457284	0.417803
EXO1	1	1	0.475245	0.496296	0.503341
MARS	1	1	0.455726	0.446108	0.49427
C18orf32	1	1	0.520579	0.439381	0.468818
MLH1	1	1	0.4554	0.449303	0.496992
MFNG	1	1	0.419756	0.461504	0.500402
RHNO1	1	1	0.431179	0.463376	0.476039
ALKBH3	1	1	0.455711	0.448676	0.44185
NUP50	1	1	0.44023	0.447111	0.426182
DDRGK1	1	1	0.462362	0.418322	0.475202
YWHAQ	1	1	0.397682	0.429735	0.336773
MRPS5	1	1	0.413751	0.447572	0.48144
MTHFD2L	1	1	0.441109	0.46081	0.454206
RELA	1	1	0.471453	0.446133	0.429403
SUCLA2	1	1	0.437192	0.4682	0.47424
UTP4	1	1	0.449334	0.470432	0.494121
CCL23	1	1	0.499112	0.479435	0.502162
GTF2E2	1	1	0.439918	0.441453	0.312256
MLKL	1	1	0.443264	0.496557	0.535181
CHML	1	1	0.477958	0.46246	0.463789
ST6GALNAC6	1	1	0.483491	0.453061	0.46699
IGFLR1	1	1	0.52696	0.449522	0.390869
WIPI2	1	1	0.430211	0.426961	0.434996
C14orf119	1	1	0.410696	0.421146	0.317747
BOLA3	1	1	0.409672	0.435046	0.462076
PMPCA	1	1	0.443405	0.456854	0.461059
GPR42	1	1	0.501397	0.479417	0.502162
RAPH1	1	1	0.475173	0.452497	0.500624
PCGF2	1	1	0.481592	0.474455	0.472604
MORN2	1	1	0.432361	0.44789	0.514219
FAM204A	1	1	0.414904	0.420168	0.444054
PDS5A	1	1	0.429746	0.462397	0.443392
CEP104	1	1	0.486389	0.455687	0.463153
PLEKHA1	1	1	0.484574	0.451991	0.371804
GORAB	1	1	0.480789	0.466092	0.490728
AMN1	1	1	0.446559	0.475157	0.498748
MAPK14	1	1	0.448065	0.448041	0.423456
OTUD6B-AS1	1	1	0.461649	0.42957	0.444721
POLQ	1	1	0.47176	0.488017	0.494352
TMEM179B	1	1	0.458205	0.415775	0.479927
YEATS4	1	1	0.420957	0.462966	0.435458
PRRC1	1	1	0.45942	0.454546	0.44202
AP1M1	1	1	0.437219	0.458287	0.441679
RRS1	1	1	0.437995	0.470933	0.493185
LARP4B	1	1	0.459654	0.452836	0.457812
CBX5	1	1	0.42043	0.436692	0.464862
HMGCR	1	1	0.483143	0.468179	0.445387
LRRFIP1	1	1	0.454838	0.408302	0.44602
AP4E1	1	1	0.487403	0.4692	0.498517
SLC35A5	1	1	0.467914	0.457387	0.448002
APEX1	1	1	0.392839	0.52823	0.643424
NOMO1	1	1	0.489974	0.473227	0.505896
SMARCD1	1	1	0.452349	0.452357	0.425725
DNAJC7	1	1	0.400014	0.454869	0.442409
SLC45A3	1	1	0.482289	0.495035	0.50059
UGCG	1	1	0.555219	0.428738	0.285471
KIAA1671	1	1	0.482285	0.498569	0.50059
FCAR	1	1	0.492796	0.473483	0.5057
SAP18	1	1	0.429656	0.404841	0.392825
CHD8	1	1	0.463914	0.454685	0.410296
BAG6	1	1	0.428143	0.443275	0.473044
SPARCL1	1	1	0.427175	0.525504	0.546478
DACT3	1	1	0.488934	0.474603	0.461307
CDC27	1	1	0.425666	0.435103	0.429091
SPR	1	1	0.451431	0.452429	0.457047
SH3KBP1	1	1	0.412777	0.411899	0.40384
ATP1A1	1	1	0.436365	0.416154	0.506708
NOTCH1	1	1	0.493222	0.464896	0.513561
UBE2E3	1	1	0.409666	0.474943	0.503051
TMEM214	1	1	0.447498	0.470785	0.528302
PITPNA	1	1	0.447329	0.439378	0.36272
C6orf47	1	1	0.476015	0.453753	0.49753
HNRNPA2B1	1	1	0.388032	0.510872	0.55686
NCK1	1	1	0.521577	0.429022	0.512485
SMUG1	1	1	0.428359	0.440977	0.481987
RPIA	1	1	0.438094	0.439928	0.49665
ATG7	1	1	0.463399	0.448319	0.528588
TRAPPC6A	1	1	0.496077	0.429197	0.408463
CLINT1	1	1	0.45476	0.430791	0.336256
ACTR10	1	1	0.412785	0.433857	0.445131
SART3	1	1	0.451105	0.476804	0.470463
RTF1	1	1	0.45354	0.415323	0.384631
LRRC42	1	1	0.460877	0.456401	0.471707
C3orf18	1	1	0.499545	0.492762	0.438081
NDUFV1	1	1	0.407337	0.443009	0.490284
RAB33A	1	1	0.493019	0.464393	0.492762
H6PD	1	1	0.4987	0.483075	0.376474
MED1	1	1	0.458515	0.459353	0.466793
MKRN2	1	1	0.45366	0.465674	0.444896
CCDC34	1	1	0.439151	0.483446	0.519364
GTF2F1	1	1	0.430654	0.430288	0.398542
MRPL33	1	1	0.50472	0.412123	0.423503
NDRG2	1	1	0.512511	0.426013	0.543183
DGKH	1	1	0.469801	0.4785	0.441311
GDE1	1	1	0.427878	0.430334	0.497073
RBM42	1	1	0.414808	0.443407	0.424332
GRSF1	1	1	0.418908	0.434239	0.217494
RNASEH2B	1	1	0.408483	0.49582	0.430262
CLPX	1	1	0.454544	0.442417	0.435928
SEL1L	1	1	0.462132	0.438394	0.511211
S100A2	1	1	0.494756	0.478663	0.480705
LRPPRC	1	1	0.438545	0.474452	0.449792
FES	1	1	0.437125	0.475822	0.48032
RUFY1	1	1	0.425866	0.440655	0.399474
METTL2B	1	1	0.476217	0.458867	0.467737
TRMT10C	1	1	0.423754	0.435263	0.45383
DDHD2	1	1	0.477141	0.467039	0.457402
DCLRE1B	1	1	0.4815	0.465857	0.490737
CENPBD1	1	1	0.489936	0.465645	0.480231
ANKRD17	1	1	0.455015	0.445174	0.453065
LZTS2	1	1	0.477866	0.469308	0.487174
UBE2H	1	1	0.452869	0.437448	0.45941
TCEB2	1	1	0.524476	0.40417	0.355944
MARCH1	1	1	0.529999	0.413014	0.625214
TBC1D23	1	1	0.458766	0.452528	0.467237
MRPL2	1	1	0.43234	0.440888	0.481752
CECR1	1	1	0.55449	0.436891	0.534544
CASP8AP2	1	1	0.43714	0.454061	0.482123
KIF1B	1	1	0.444419	0.455757	0.469767
RARA-AS1	1	1	0.478936	0.47063	0.507665
ZNF274	1	1	0.491221	0.460693	0.421973
CNOT7	1	1	0.416969	0.434053	0.41036
ZNRF2	1	1	0.487671	0.451414	0.489942
ARF1	1	1	0.388646	0.423625	0.503555
THOC3	1	1	0.449623	0.465505	0.461726
UBE2N	1	1	0.399911	0.410266	0.449686
ZFYVE28	1	1	0.475898	0.474553	0.472305
RBBP6	1	1	0.464669	0.432475	0.322647
SCFD1	1	1	0.447396	0.430281	0.421956
MX2	1	1	0.502335	0.443981	0.506725
NAT14	1	1	0.462867	0.478502	0.489276
EHD2	1	1	0.497735	0.482103	0.500786
FAM49A	1	1	0.503489	0.453361	0.255366
ZNF444	1	1	0.482348	0.460629	0.465187
WDR83	1	1	0.474738	0.457171	0.459931
TBC1D16	1	1	0.440783	0.509459	0.537736
FGD6	1	1	0.493011	0.47279	0.505896
LSG1	1	1	0.451175	0.471931	0.491258
AAAS	1	1	0.449605	0.48033	0.482747
MFSD2A	1	1	0.499305	0.461387	0.484298
TMBIM4	1	1	0.495272	0.40732	0.495471
RGS3	1	1	0.468327	0.483323	0.506879
ITGAM	1	1	0.425732	0.521403	0.5682
ARL16	1	1	0.448162	0.434852	0.457146
MOSPD1	1	1	0.462025	0.453172	0.518274
SLC25A46	1	1	0.45396	0.446091	0.447609
BLOC1S4	1	1	0.438596	0.44005	0.455257
TRPC4AP	1	1	0.447718	0.44499	0.431219
COX20	1	1	0.399453	0.443514	0.458462
LILRA6	1	1	0.485455	0.475992	0.503734
SNAP29	1	1	0.449722	0.42715	0.423281
POLDIP3	1	1	0.450879	0.455392	0.461435
CAMSAP2	1	1	0.465343	0.453828	0.507007
ACO2	1	1	0.428545	0.431958	0.385173
RP11-48B3.4	1	1	0.499827	0.497558	0.467985
GOT1	1	1	0.435858	0.468497	0.503563
SDF2	1	1	0.448246	0.426873	0.397465
RGS13	1	1	0.501142	0.472991	0.484183
MRPL4	1	1	0.411034	0.439226	0.479209
C1orf56	1	1	0.546856	0.434279	0.366976
CAPN12	1	1	0.496776	0.492505	0.467968
TIGAR	1	1	0.439723	0.430324	0.413257
SSR4	1	1	0.493258	0.403666	0.428382
SEMA7A	1	1	0.501477	0.480356	0.428694
SWI5	1	1	0.433083	0.464754	0.459051
PPM1F	1	1	0.485141	0.459493	0.508708
DALRD3	1	1	0.450174	0.46667	0.450109
FUNDC1	1	1	0.428369	0.457235	0.470784
LAMB3	1	1	0.476362	0.477265	0.481286
RRAS2	1	1	0.496876	0.47726	0.470463
RP11-221N13.3	1	1	0.483409	0.493121	0.500197
C8orf76	1	1	0.439172	0.451811	0.466302
RABL6	1	1	0.442409	0.44801	0.495736
UBE2E2	1	1	0.52223	0.422208	0.385801
TMEM101	1	1	0.427453	0.447434	0.41888
DCBLD2	1	1	0.490007	0.472663	0.462751
RANGAP1	1	1	0.447078	0.473644	0.495527
RRM2B	1	1	0.495936	0.446013	0.477415
CRCP	1	1	0.45519	0.444472	0.482687
DENND2D	1	1	0.45937	0.452698	0.507896
SGSM3	1	1	0.478816	0.453987	0.516458
PPP1R8	1	1	0.438076	0.445805	0.448882
TRMU	1	1	0.452225	0.45892	0.478389
LTV1	1	1	0.437042	0.437157	0.418735
ARFGAP1	1	1	0.461138	0.479813	0.490737
SLC38A7	1	1	0.455582	0.473301	0.517492
UCK2	1	1	0.459023	0.460346	0.486037
IMP4	1	1	0.40921	0.422065	0.506486
AC093673.5	1	1	0.4531	0.451805	0.497582
WDR76	1	1	0.459162	0.495971	0.513954
CTD-2545M3.8	1	1	0.489674	0.471006	0.507075
SERINC5	1	1	0.491399	0.453716	0.451531
SLC35A4	1	1	0.452156	0.448365	0.506742
PCBP1	1	1	0.436636	0.404722	0.34948
PDSS1	1	1	0.453287	0.484884	0.519851
GOLGA5	1	1	0.457737	0.444697	0.441209
SLC9A7	1	1	0.455655	0.471198	0.474339
TMEM242	1	1	0.422619	0.458863	0.470092
KLC1	1	1	0.453161	0.447849	0.474979
SRRD	1	1	0.446076	0.452896	0.497637
SSH1	1	1	0.485765	0.447489	0.443772
ARF5	1	1	0.405022	0.459755	0.468404
FAF2	1	1	0.438574	0.453073	0.435748
WDR61	1	1	0.408987	0.43362	0.488575
BPHL	1	1	0.443672	0.479361	0.439107
CHD6	1	1	0.486594	0.441573	0.418307
CLP1	1	1	0.45694	0.470599	0.462499
DEAF1	1	1	0.445336	0.449837	0.481705
PHKG2	1	1	0.45164	0.438187	0.451497
NDUFB7	1	1	0.444842	0.406526	0.515099
SCO2	1	1	0.440231	0.428825	0.338161
AARS	1	1	0.459465	0.447718	0.49583
FKBP15	1	1	0.455332	0.432133	0.576847
C11orf73	1	1	0.401638	0.444432	0.397329
C18orf21	1	1	0.471442	0.444874	0.415983
PQLC2	1	1	0.473824	0.45662	0.512211
MRPL32	1	1	0.410364	0.426651	0.373449
LAMC1	1	1	0.475323	0.474993	0.439295
STX2	1	1	0.468672	0.45867	0.498898
SMOX	1	1	0.452984	0.476273	0.508802
CDK5RAP1	1	1	0.447835	0.47203	0.495082
CCDC18	1	1	0.438407	0.495753	0.519201
GPATCH2	1	1	0.466362	0.444739	0.438184
CGGBP1	1	1	0.434333	0.427517	0.419713
SREBF1	1	1	0.450079	0.460682	0.470224
MALSU1	1	1	0.413575	0.435345	0.376931
VPS53	1	1	0.489778	0.45543	0.461316
CHAF1B	1	1	0.467254	0.492224	0.507272
PIK3R5	1	1	0.494322	0.448921	0.482598
ST18	1	1	0.483909	0.473456	0.494343
PLAGL2	1	1	0.499147	0.47032	0.496479
TESPA1	1	1	0.493036	0.478474	0.480466
RSU1	1	1	0.433326	0.419191	0.405054
QTRT1	1	1	0.43392	0.487836	0.516646
CPSF3L	1	1	0.430464	0.447533	0.396423
C21orf2	1	1	0.459313	0.443715	0.480671
RAB5B	1	1	0.485747	0.449872	0.341169
H2AFY2	1	1	0.449489	0.471821	0.414949
SEC23IP	1	1	0.446552	0.460911	0.495945
HDHD2	1	1	0.42608	0.484297	0.442465
TNFSF15	1	1	0.481372	0.474935	0.471395
TTC19	1	1	0.44054	0.433866	0.414744
GRB2	1	1	0.387173	0.409559	0.53031
CPT1A	1	1	0.48237	0.469533	0.497355
SNX12	1	1	0.455936	0.451749	0.487849
DNAL1	1	1	0.459008	0.47185	0.449438
SIRPB1	1	1	0.467944	0.464935	0.512382
FAM96B	1	1	0.423809	0.406517	0.45524
ZC3HC1	1	1	0.456474	0.476375	0.494941
CCDC174	1	1	0.462439	0.437531	0.393201
COPS7A	1	1	0.424676	0.469971	0.466161
MXD3	1	1	0.458962	0.486268	0.513758
CDK7	1	1	0.464939	0.457564	0.456744
BCAR1	1	1	0.493462	0.476165	0.49245
RNF208	1	1	0.495545	0.48804	0.438115
UBR5	1	1	0.467115	0.444024	0.410523
PRMT1	1	1	0.402372	0.430202	0.460329
SATB1	1	1	0.443241	0.51151	0.511519
SLC35F5	1	1	0.459897	0.453979	0.473946
DTL	1	1	0.466271	0.483736	0.507862
ERLIN1	1	1	0.445546	0.495289	0.517966
NFAT5	1	1	0.474629	0.443929	0.365664
MRPL11	1	1	0.403457	0.431123	0.438346
LAGE3	1	1	0.45027	0.415414	0.497526
LRRC41	1	1	0.471178	0.448852	0.429604
WDR13	1	1	0.431865	0.443389	0.456385
CDC34	1	1	0.466843	0.450286	0.395517
AP3B1	1	1	0.422009	0.455056	0.464148
C12orf45	1	1	0.42137	0.44257	0.41735
FAM213A	1	1	0.520567	0.422561	0.471617
FAM199X	1	1	0.465945	0.456165	0.469079
C1RL	1	1	0.498876	0.467836	0.487994
GBA	1	1	0.43074	0.460457	0.50173
PPP2R4	1	1	0.434555	0.453249	0.441807
MTFR1L	1	1	0.452259	0.441106	0.486114
UBL4A	1	1	0.451915	0.451968	0.444507
FOPNL	1	1	0.477185	0.440814	0.478009
PTER	1	1	0.450187	0.477417	0.480166
MIEN1	1	1	0.399506	0.453465	0.412962
PSMC2	1	1	0.398285	0.424677	0.508656
EXOSC6	1	1	0.451958	0.447083	0.465558
ARL2BP	1	1	0.455164	0.422134	0.450027
NAP1L4	1	1	0.41976	0.437767	0.443734
ASUN	1	1	0.442742	0.479559	0.500718
TNC	1	1	0.488993	0.467043	0.467408
FASN	1	1	0.469411	0.477118	0.451912
SYVN1	1	1	0.481879	0.46176	0.483426
CHMP3	1	1	0.408587	0.443447	0.462632
CAPZA2	1	1	0.389584	0.40323	0.542906
ZNF141	1	1	0.495285	0.468323	0.466033
CLUH	1	1	0.465749	0.47554	0.475915
FXN	1	1	0.435891	0.482301	0.523517
RP5-821D11.7	1	1	0.504188	0.487643	0.419521
MIR155HG	1	1	0.484303	0.49213	0.355137
FOXP1	1	1	0.447801	0.452884	0.236332
RIF1	1	1	0.431545	0.439476	0.387963
SDHB	1	1	0.391218	0.476607	0.565175
MTHFD2	1	1	0.502323	0.413334	0.350351
MFSD11	1	1	0.455918	0.43981	0.480718
HNRNPH3	1	1	0.397931	0.434844	0.441922
RBL1	1	1	0.46276	0.486289	0.51022
NDUFA5	1	1	0.401251	0.413028	0.475996
SMIM10L1	1	1	0.433687	0.431204	0.39773
XRN2	1	1	0.394192	0.455367	0.506311
WBSCR22	1	1	0.420315	0.417573	0.511164
MSH6	1	1	0.446718	0.466278	0.431433
TMSB10	1	1	0.757546	0.477122	0.107619
AC010226.4	1	1	0.502048	0.493755	0.428476
MRPL20	1	1	0.389316	0.411423	0.450006
SUDS3	1	1	0.458581	0.445511	0.412608
PPIL6	1	1	0.499656	0.499666	0.457804
NUDCD1	1	1	0.451324	0.470515	0.478586
IP6K2	1	1	0.432666	0.437077	0.416872
LYST	1	1	0.503751	0.460431	0.303075
NUFIP1	1	1	0.465126	0.457925	0.498795
AASDHPPT	1	1	0.427456	0.450211	0.477278
SF3B2	1	1	0.418287	0.409924	0.410719
PPP1CC	1	1	0.400582	0.441074	0.499953
KATNBL1	1	1	0.441112	0.425339	0.338811
RFWD2	1	1	0.443061	0.443643	0.450344
MALT1	1	1	0.46001	0.440788	0.320819
RNF220	1	1	0.472511	0.448184	0.473356
NDUFAF3	1	1	0.435261	0.405706	0.49727
UTS2	1	1	0.511233	0.464822	0.489985
SRSF12	1	1	0.500417	0.498653	0.457727
FTSJ3	1	1	0.445443	0.468927	0.46458
YARS2	1	1	0.44633	0.472222	0.453245
TRIP12	1	1	0.458479	0.436674	0.372342
TUBE1	1	1	0.483879	0.467415	0.498633
DHPS	1	1	0.441185	0.430387	0.383528
SNAP47	1	1	0.467558	0.458633	0.47656
NUDT22	1	1	0.414742	0.430909	0.408015
DTD1	1	1	0.417767	0.458453	0.503264
RSBN1	1	1	0.484882	0.444404	0.365143
MIER1	1	1	0.449245	0.430932	0.452223
PARP6	1	1	0.486176	0.45979	0.495932
CCNYL1	1	1	0.484634	0.459239	0.421828
VWA5A	1	1	0.457089	0.48718	0.493446
MLLT10	1	1	0.439983	0.440938	0.431634
SKA1	1	1	0.465177	0.498256	0.508255
ECT2	1	1	0.456792	0.477251	0.49354
CDK14	1	1	0.499609	0.468208	0.497701
SMC1A	1	1	0.412441	0.457613	0.465178
ZFP91	1	1	0.461481	0.447974	0.451198
VDAC1	1	1	0.386504	0.418916	0.415539
MERTK	1	1	0.413333	0.560533	0.596502
B4GALT7	1	1	0.472106	0.438802	0.524914
USP47	1	1	0.463813	0.441445	0.445721
SLC25A17	1	1	0.456454	0.455981	0.458573
PIK3CB	1	1	0.477888	0.455003	0.459154
ZCCHC9	1	1	0.47157	0.440791	0.466896
GABRB2	1	1	0.476286	0.502162	0.502162
ANAPC13	1	1	0.41368	0.420421	0.510494
SAV1	1	1	0.485825	0.457208	0.446673
UBE2D2	1	1	0.467898	0.403714	0.458521
NQO2	1	1	0.493731	0.423448	0.448276
RP11-693J15.5	1	1	0.521673	0.466316	0.350552
PNPLA8	1	1	0.46717	0.425412	0.44904
GUK1	1	1	0.408103	0.40145	0.375923
TNFRSF4	1	1	0.503172	0.474665	0.460521
CNPPD1	1	1	0.466861	0.441302	0.324498
CES2	1	1	0.477979	0.454857	0.459222
SF3B3	1	1	0.441556	0.473851	0.491335
SMPDL3B	1	1	0.49963	0.482207	0.478671
CDC26	1	1	0.436176	0.417319	0.389108
LPCAT3	1	1	0.44804	0.457644	0.45022
NOP56	1	1	0.403133	0.434478	0.450489
PRKAG1	1	1	0.412573	0.43221	0.454727
SLC25A14	1	1	0.460565	0.489666	0.511596
PPP5C	1	1	0.447792	0.474432	0.513929
NR2C2AP	1	1	0.439985	0.475004	0.514843
RP3-369A17.4	1	1	0.46011	0.501956	0.479385
KCTD10	1	1	0.465481	0.457777	0.455983
SNHG7	1	1	0.491542	0.421756	0.432774
ZNF326	1	1	0.4226	0.437871	0.381178
ARMC6	1	1	0.450794	0.460849	0.510617
TWF1	1	1	0.424247	0.464749	0.480901
PSMC3IP	1	1	0.463314	0.48738	0.477167
RBM38	1	1	0.460992	0.44905	0.470604
PPP1CA	1	1	0.386527	0.445239	0.577719
MED25	1	1	0.469406	0.456007	0.436953
ZNF516	1	1	0.49574	0.466468	0.445763
HNRNPU	1	1	0.388593	0.42548	0.39101
PSMD3	1	1	0.411373	0.428208	0.484354
PKMYT1	1	1	0.462961	0.491087	0.509631
RER1	1	1	0.389684	0.424342	0.529541
RNMTL1	1	1	0.453089	0.471408	0.465819
CLN6	1	1	0.430985	0.478383	0.520137
GNPTAB	1	1	0.486921	0.42636	0.409066
HMG20B	1	1	0.417248	0.436242	0.4281
SYK	1	1	0.427356	0.422798	0.464648
SESTD1	1	1	0.462874	0.45903	0.443255
TCN2	1	1	0.44214	0.493492	0.426989
OXCT1	1	1	0.453423	0.480934	0.464751
KMT5B	1	1	0.457934	0.444857	0.414778
PLK4	1	1	0.469148	0.488911	0.505503
SF3B6	1	1	0.3855	0.437592	0.482978
PXMP4	1	1	0.453657	0.487574	0.506952
HECTD1	1	1	0.43024	0.440762	0.416051
SMYD2	1	1	0.433372	0.468505	0.495809
ETFA	1	1	0.4036	0.411924	0.499222
PTPN1	1	1	0.445434	0.439398	0.217878
THAP2	1	1	0.49772	0.45281	0.47436
BECN1	1	1	0.425798	0.430103	0.406481
SELO	1	1	0.467221	0.462062	0.471989
CBR4	1	1	0.435388	0.476967	0.479457
DNM1L	1	1	0.42613	0.439385	0.438209
PPP3CB	1	1	0.460426	0.443941	0.439482
DDX55	1	1	0.445096	0.465611	0.527712
UROS	1	1	0.426785	0.424505	0.460418
NRIP3	1	1	0.474842	0.463893	0.501662
GPANK1	1	1	0.466593	0.439361	0.467502
UBQLN2	1	1	0.475399	0.454791	0.406596
GPD2	1	1	0.488535	0.446719	0.525149
ATP6V1C1	1	1	0.448711	0.420967	0.528857
CDK2AP2	1	1	0.447459	0.421625	0.481102
ARAP1	1	1	0.491655	0.43891	0.480124
UBE2I	1	1	0.391107	0.406344	0.348749
ALG3	1	1	0.415529	0.451727	0.529943
MMAB	1	1	0.459212	0.444571	0.423665
MRPS22	1	1	0.419695	0.457812	0.526319
ISY1	1	1	0.450689	0.441166	0.455501
RAB18	1	1	0.432252	0.415841	0.3866
BCL2L13	1	1	0.457959	0.441649	0.440132
CPED1	1	1	0.472094	0.441367	0.537146
AIFM1	1	1	0.431055	0.461387	0.489524
DCAF6	1	1	0.480865	0.437141	0.263792
VPS33A	1	1	0.464767	0.455453	0.447596
DNAJA3	1	1	0.448607	0.469177	0.512348
HM13	1	1	0.39891	0.408595	0.611823
RANGRF	1	1	0.433119	0.443394	0.434338
SPEF2	1	1	0.4974	0.500958	0.4476
ITPR1	1	1	0.492204	0.457402	0.455795
TRAF7	1	1	0.438852	0.454065	0.473646
OPHN1	1	1	0.48521	0.472729	0.483371
BDH2	1	1	0.432277	0.478328	0.49753
C9orf114	1	1	0.446431	0.481033	0.440892
RMDN3	1	1	0.424508	0.459922	0.513933
ILKAP	1	1	0.433358	0.444403	0.483764
TAX1BP3	1	1	0.40236	0.458713	0.484055
ZNF296	1	1	0.493315	0.474251	0.471382
LITAF	1	1	0.621057	0.4014	0.346416
CCDC88A	1	1	0.423912	0.411364	0.299315
STC2	1	1	0.494873	0.480258	0.479235
POPDC3	1	1	0.500197	0.482509	0.500197
MFSD6	1	1	0.488945	0.473929	0.482551
HENMT1	1	1	0.441983	0.494998	0.500526
PPP1R14A	1	1	0.507994	0.508014	0.390185
METTL1	1	1	0.447952	0.472106	0.523781
TIAM2	1	1	0.498806	0.497096	0.428446
VPS35	1	1	0.397427	0.417346	0.472578
LTN1	1	1	0.433772	0.469147	0.490092
BCL9L	1	1	0.491653	0.48145	0.392445
WAPL	1	1	0.449255	0.421956	0.397628
AGPS	1	1	0.432214	0.488671	0.466033
GGT1	1	1	0.494523	0.479176	0.490502
WDR46	1	1	0.426323	0.45451	0.519047
MED6	1	1	0.436449	0.447011	0.457829
PITPNB	1	1	0.445086	0.434144	0.386596
ANAPC5	1	1	0.407505	0.442583	0.443789
FBXO25	1	1	0.470632	0.43682	0.457419
THAP5	1	1	0.488835	0.450302	0.519646
JTB	1	1	0.452971	0.400926	0.548986
IDH3A	1	1	0.438089	0.451542	0.484392
SMARCB1	1	1	0.41553	0.444941	0.477727
MAP2K4	1	1	0.465923	0.456171	0.456351
BZW1	1	1	0.401168	0.408984	0.32172
MRPS9	1	1	0.430618	0.480099	0.50805
HSPH1	1	1	0.45905	0.416474	0.385852
NTHL1	1	1	0.446203	0.483001	0.494587
SAMD9	1	1	0.493797	0.428978	0.524974
THG1L	1	1	0.437758	0.483114	0.44164
TMEM259	1	1	0.457462	0.427393	0.425656
METAP1	1	1	0.445554	0.466766	0.461589
USO1	1	1	0.418529	0.443542	0.425831
ZKSCAN1	1	1	0.475464	0.44037	0.38387
TRIP11	1	1	0.421764	0.434907	0.398132
SRD5A3	1	1	0.413609	0.44901	0.516757
CLPP	1	1	0.40519	0.428231	0.42352
XPO1	1	1	0.413554	0.473435	0.453531
YY1	1	1	0.436556	0.412595	0.425635
RP11-138A9.1	1	1	0.515939	0.469167	0.280857
PAIP1	1	1	0.412579	0.427892	0.40249
SLK	1	1	0.441667	0.443207	0.415581
SREBF2	1	1	0.505585	0.473869	0.38334
CDCP1	1	1	0.44018	0.468669	0.461538
ASF1A	1	1	0.427558	0.450032	0.440585
VAPB	1	1	0.446678	0.450341	0.390736
TIAL1	1	1	0.409517	0.431448	0.420093
CD320	1	1	0.451994	0.459209	0.508366
MXD1	1	1	0.506999	0.437023	0.461905
NMRAL1	1	1	0.423907	0.441796	0.481312
FNIP1	1	1	0.451715	0.416297	0.420589
STIM2	1	1	0.475624	0.447411	0.376008
RPP38	1	1	0.460848	0.441711	0.432834
TIMM10	1	1	0.398585	0.444605	0.413428
SMIM14	1	1	0.468935	0.428377	0.346245
RP3-395M20.12	1	1	0.499447	0.466692	0.498517
SPP1	1	1	0.381631	0.647338	0.871061
PPA1	1	1	0.618307	0.602346	0.109153
ZFX	1	1	0.481845	0.444081	0.427801
SLC35E3	1	1	0.479991	0.446486	0.439555
MUL1	1	1	0.472952	0.45583	0.499889
GOSR2	1	1	0.448043	0.445498	0.485268
CASP7	1	1	0.467624	0.47041	0.341597
DAPK3	1	1	0.480376	0.452298	0.462615
ATP2A2	1	1	0.422433	0.443761	0.453774
ENY2	1	1	0.382556	0.423946	0.490874
PSMB4	1	1	0.406866	0.411749	0.261604
TRIM36	1	1	0.502975	0.458188	0.496915
PSMD6	1	1	0.398528	0.442055	0.533895
TOM1L1	1	1	0.474986	0.477162	0.459077
MRPL16	1	1	0.402742	0.465266	0.499786
LINC00998	1	1	0.386912	0.434472	0.49536
SLC30A9	1	1	0.431794	0.449162	0.421375
WDR3	1	1	0.453674	0.473924	0.495078
DNM2	1	1	0.413828	0.453992	0.499769
CCR5	1	1	0.507835	0.45977	0.516116
RNPS1	1	1	0.430061	0.413992	0.402644
LARP4	1	1	0.455022	0.446102	0.45254
PDPN	1	1	0.587306	0.413503	0.614395
COIL	1	1	0.456921	0.450175	0.465939
HUS1	1	1	0.440229	0.44557	0.495719
GPR180	1	1	0.463381	0.457222	0.487357
SNAPC2	1	1	0.436707	0.447123	0.455454
BCS1L	1	1	0.447491	0.482284	0.491814
SHOC2	1	1	0.448391	0.426553	0.352146
ABCF1	1	1	0.428781	0.426514	0.4264
TMEM238	1	1	0.493937	0.467683	0.497505
PSEN1	1	1	0.457774	0.438529	0.478564
PHF6	1	1	0.449539	0.444252	0.404464
PRSS36	1	1	0.494736	0.470473	0.495321
CCDC137	1	1	0.443622	0.444852	0.433894
FBXO38	1	1	0.45146	0.493022	0.519064
ZNF593	1	1	0.42385	0.4286	0.40772
PRPF4	1	1	0.437559	0.449856	0.505845
DHX58	1	1	0.504415	0.454803	0.436047
C4orf46	1	1	0.45293	0.485322	0.442495
CIAO1	1	1	0.423531	0.434695	0.446609
AFTPH	1	1	0.478405	0.437765	0.394863
RCHY1	1	1	0.471194	0.443079	0.468058
RHEB	1	1	0.452858	0.39974	0.534822
CTSS	1	1	0.698919	0.398152	0.709897
CHCHD3	1	1	0.405584	0.444493	0.446498
FAM219B	1	1	0.498188	0.449319	0.467938
RNF34	1	1	0.453324	0.444223	0.433766
SC5D	1	1	0.486111	0.450408	0.44226
INO80C	1	1	0.452689	0.440205	0.45512
TRIM24	1	1	0.465786	0.452453	0.493894
TMEM261	1	1	0.398384	0.488274	0.555959
RFNG	1	1	0.463645	0.446488	0.471134
RPN2	1	1	0.385236	0.472127	0.638433
MRPL50	1	1	0.410658	0.421526	0.505478
THAP7	1	1	0.432134	0.449183	0.443678
YWHAZ	1	1	0.389375	0.403764	0.384502
ANKRD13D	1	1	0.467977	0.441975	0.460247
R3HDM4	1	1	0.45612	0.446996	0.458308
ADD3	1	1	0.502287	0.453956	0.501786
NOC2L	1	1	0.42728	0.460482	0.431646
AKAP8	1	1	0.440422	0.452173	0.449874
BMS1	1	1	0.439438	0.446762	0.459282
RASA4	1	1	0.489346	0.460606	0.482555
SCO1	1	1	0.434274	0.455786	0.428707
SLC38A5	1	1	0.470759	0.49657	0.504127
NFKBIL1	1	1	0.489517	0.447767	0.458825
TSTD1	1	1	0.519443	0.441514	0.222194
DDX1	1	1	0.413575	0.454267	0.44414
PBK	1	1	0.452299	0.502947	0.517885
SGTA	1	1	0.433796	0.445937	0.417034
LAMP2	1	1	0.52006	0.404081	0.476919
COMMD2	1	1	0.420746	0.441225	0.315311
MVD	1	1	0.498293	0.448534	0.435731
TMA16	1	1	0.423658	0.451861	0.459453
UGDH	1	1	0.452242	0.458769	0.410369
ACBD6	1	1	0.416946	0.436019	0.429002
KIAA0100	1	1	0.467982	0.451096	0.44067
TMEM222	1	1	0.450296	0.442628	0.500419
CFB	1	1	0.500393	0.481196	0.500393
MMP19	1	1	0.467655	0.459782	0.504738
CCDC71L	1	1	0.454807	0.461244	0.462503
SGMS1	1	1	0.472208	0.454373	0.448143
FAM210B	1	1	0.472828	0.438806	0.4059
BIN3	1	1	0.473818	0.44955	0.456223
A4GALT	1	1	0.498102	0.481183	0.489524
LMAN1	1	1	0.396748	0.458631	0.478833
CHMP2A	1	1	0.383698	0.444678	0.507793
PARP2	1	1	0.446291	0.484285	0.513335
PQLC1	1	1	0.433261	0.460716	0.512442
IPO7	1	1	0.417605	0.452207	0.397457
TRAPPC12	1	1	0.462438	0.43882	0.475885
EIF2AK1	1	1	0.417371	0.424896	0.414394
BNIP2	1	1	0.434269	0.412168	0.501154
KHSRP	1	1	0.470789	0.448947	0.446353
ARFRP1	1	1	0.4337	0.451325	0.394184
ACAP2	1	1	0.452928	0.421394	0.45841
SLC25A40	1	1	0.461259	0.451663	0.525943
MZF1-AS1	1	1	0.491614	0.465587	0.455842
TICAM1	1	1	0.495156	0.455113	0.489528
DHRS4L2	1	1	0.44642	0.42153	0.487507
CMKLR1	1	1	0.530025	0.444458	0.538129
GOLGA2	1	1	0.455286	0.437296	0.417064
RASSF4	1	1	0.513985	0.452195	0.12873
TP53	1	1	0.442744	0.462751	0.486088
EPB41L3	1	1	0.499741	0.417284	0.520047
GINS1	1	1	0.461457	0.491651	0.509631
MFSD12	1	1	0.417852	0.452964	0.476142
KIF18A	1	1	0.466799	0.493558	0.506093
NARS	1	1	0.399352	0.420713	0.486264
NR2F6	1	1	0.465837	0.480007	0.485191
PPP4R3B	1	1	0.426412	0.445636	0.441674
ZNF800	1	1	0.470091	0.434088	0.486614
HEXB	1	1	0.384781	0.404296	0.621949
LILRB5	1	1	0.490538	0.47051	0.5057
KDELR3	1	1	0.459179	0.496358	0.490147
NCL	1	1	0.381517	0.473486	0.469442
LRRC16A	1	1	0.495709	0.465824	0.434291
RPL7L1	1	1	0.43265	0.417789	0.378008
ARFGAP2	1	1	0.439763	0.437348	0.382733
AGGF1	1	1	0.41555	0.436471	0.327189
MAPRE3	1	1	0.492882	0.464724	0.51022
MOB3B	1	1	0.489521	0.468777	0.506879
MCRS1	1	1	0.43053	0.437862	0.426374
WBSCR16	1	1	0.445715	0.44502	0.494916
EEF2KMT	1	1	0.444078	0.47468	0.484567
UBAP2L	1	1	0.442333	0.452828	0.46505
NCAPH2	1	1	0.446318	0.472436	0.502461
MESDC2	1	1	0.393169	0.410579	0.429869
CCNG1	1	1	0.420617	0.423228	0.393142
DUSP14	1	1	0.475915	0.455342	0.488105
HIPK2	1	1	0.455597	0.438185	0.467212
CUL5	1	1	0.425597	0.453302	0.408532
PPP2R2D	1	1	0.445947	0.470525	0.481081
CCDC43	1	1	0.432351	0.460561	0.470271
CERCAM	1	1	0.487561	0.463973	0.489541
ARL2	1	1	0.396109	0.439673	0.520432
FAF1	1	1	0.432711	0.463044	0.478081
RNF114	1	1	0.436674	0.413865	0.309073
AMDHD2	1	1	0.43932	0.448465	0.416321
SDAD1	1	1	0.422287	0.431434	0.442636
ITSN2	1	1	0.494536	0.41124	0.390646
KHDRBS1	1	1	0.388608	0.422195	0.343374
PITHD1	1	1	0.451177	0.418984	0.429852
FAM188A	1	1	0.490825	0.459297	0.494138
SEMA3C	1	1	0.474745	0.489042	0.491339
GFER	1	1	0.432684	0.432602	0.394594
THOC6	1	1	0.441247	0.452475	0.455778
TMEM106B	1	1	0.469744	0.435917	0.533267
RPP25L	1	1	0.448305	0.439448	0.430284
FBXO9	1	1	0.421884	0.449436	0.482175
HSD3B7	1	1	0.469952	0.454393	0.456676
ZNF438	1	1	0.450178	0.471388	0.445533
NCSTN	1	1	0.439086	0.43705	0.521816
MOSPD3	1	1	0.428852	0.454657	0.488148
EIF4E	1	1	0.389149	0.464763	0.483533
VSIG4	1	1	0.379202	0.801194	0.868711
MED19	1	1	0.435539	0.438561	0.453467
FAM45A	1	1	0.444904	0.434539	0.506627
ERLEC1	1	1	0.449576	0.419092	0.486524
LIG1	1	1	0.444407	0.496763	0.493484
TMEM218	1	1	0.421217	0.473378	0.52279
PRR34-AS1	1	1	0.455897	0.446139	0.419371
TCF19	1	1	0.44866	0.480217	0.520833
RBPMS	1	1	0.501769	0.478573	0.447605
TM7SF3	1	1	0.416891	0.464538	0.51392
ATP6V1E1	1	1	0.442046	0.405069	0.39268
FAIM	1	1	0.471542	0.455091	0.477492
BCAS2	1	1	0.401511	0.416303	0.391556
LPGAT1	1	1	0.439356	0.44439	0.422101
GUCD1	1	1	0.463136	0.451166	0.462529
KLF8	1	1	0.500023	0.479562	0.468212
SUGT1	1	1	0.39787	0.452349	0.462401
CTDNEP1	1	1	0.403503	0.436204	0.478808
KIF20A	1	1	0.464754	0.498042	0.507075
RALGAPA2	1	1	0.505236	0.454757	0.478227
TIMMDC1	1	1	0.403369	0.452493	0.46117
HAX1	1	1	0.421627	0.411776	0.258058
NRDC	1	1	0.418157	0.418407	0.371385
LINC01358	1	1	0.504345	0.502599	0.418478
HYAL2	1	1	0.436214	0.442069	0.488408
NONO	1	1	0.394987	0.445641	0.401584
TMUB1	1	1	0.454523	0.429803	0.434825
RNF6	1	1	0.459282	0.444088	0.472732
CAV1	1	1	0.505034	0.472979	0.400431
HNRNPC	1	1	0.379043	0.450429	0.496851
C11orf58	1	1	0.441999	0.398294	0.35908
CCNG2	1	1	0.489807	0.480617	0.268022
ATXN2L	1	1	0.484705	0.446588	0.416547
KPNA4	1	1	0.458995	0.428955	0.419572
PNPT1	1	1	0.46808	0.444096	0.526683
SLC35F6	1	1	0.488476	0.435225	0.505725
CNRIP1	1	1	0.430037	0.488186	0.546384
ATP11C	1	1	0.452172	0.482152	0.399995
GHITM	1	1	0.382229	0.423061	0.496454
ADAM10	1	1	0.419657	0.42394	0.485371
CTDSP2	1	1	0.459518	0.430298	0.465913
MFSD14B	1	1	0.455245	0.439405	0.473719
FAM214B	1	1	0.470869	0.449214	0.48702
SYNE3	1	1	0.460788	0.491152	0.498945
KNOP1	1	1	0.429679	0.456369	0.483311
CDK2	1	1	0.45869	0.487271	0.435368
SMG9	1	1	0.457575	0.450265	0.484815
TLK1	1	1	0.474915	0.433408	0.438115
SIRT7	1	1	0.478779	0.439458	0.431578
UBTD2	1	1	0.491294	0.46348	0.500004
SERPINH1	1	1	0.441852	0.482155	0.497479
HNRNPA0	1	1	0.476268	0.402957	0.37694
GLMP	1	1	0.448458	0.430011	0.487148
MOB2	1	1	0.447277	0.440462	0.438637
GPR162	1	1	0.496523	0.472387	0.493219
PDE6D	1	1	0.472669	0.445411	0.415816
SCAMP3	1	1	0.437178	0.433521	0.465174
SCRN1	1	1	0.486806	0.452203	0.450685
HNRNPR	1	1	0.390623	0.421918	0.395637
NAPG	1	1	0.433011	0.448042	0.488819
BRI3BP	1	1	0.433979	0.43683	0.436334
NUDT14	1	1	0.464664	0.410675	0.497308
MOB1A	1	1	0.506455	0.398815	0.216319
NMRK1	1	1	0.503475	0.470187	0.237233
HSD17B4	1	1	0.413774	0.440862	0.441499
PPTC7	1	1	0.486123	0.453012	0.384605
CDC40	1	1	0.440682	0.424716	0.449186
AXIN2	1	1	0.500983	0.500478	0.45759
DLST	1	1	0.438111	0.464946	0.448523
UPF2	1	1	0.4828	0.426238	0.378563
TOR4A	1	1	0.459315	0.470568	0.499615
DHX9	1	1	0.415603	0.438247	0.414129
TCTN3	1	1	0.457889	0.451682	0.439149
TBRG1	1	1	0.470239	0.421245	0.467084
RECQL4	1	1	0.471408	0.494255	0.503341
GALK2	1	1	0.444163	0.472872	0.439269
THUMPD3-AS1	1	1	0.490871	0.420694	0.353568
FARSB	1	1	0.434061	0.475453	0.528507
RWDD2B	1	1	0.474398	0.457446	0.453044
ALG14	1	1	0.440688	0.46175	0.464144
TIMM8B	1	1	0.387122	0.431972	0.526319
HNRNPLL	1	1	0.427253	0.452586	0.467605
NDUFB8	1	1	0.399883	0.396573	0.479034
C16orf13	1	1	0.395936	0.415946	0.461948
MEGF9	1	1	0.491112	0.455337	0.465845
EVA1B	1	1	0.457413	0.452172	0.470899
SLC25A1	1	1	0.453486	0.443613	0.444007
VEZT	1	1	0.486531	0.437405	0.45618
ELOF1	1	1	0.40967	0.431007	0.492429
HSD17B10	1	1	0.390639	0.480532	0.54529
MAPKAP1	1	1	0.420617	0.421297	0.438876
OSGIN1	1	1	0.494019	0.473925	0.503145
STEAP1B	1	1	0.499001	0.474303	0.417718
WRAP53	1	1	0.458879	0.487272	0.478188
RPA2	1	1	0.416916	0.421257	0.403618
SRM	1	1	0.395712	0.414954	0.580565
PCNP	1	1	0.408456	0.404651	0.363088
CARD6	1	1	0.449372	0.476095	0.487755
GTF2A2	1	1	0.385835	0.429459	0.429865
NOL10	1	1	0.433751	0.466048	0.446537
EEF2K	1	1	0.44897	0.468695	0.466674
ALDH1B1	1	1	0.464559	0.487324	0.44185
MAP2K7	1	1	0.47614	0.449662	0.474074
FIBP	1	1	0.391695	0.453966	0.477804
SRP72	1	1	0.388853	0.426679	0.458389
MFAP1	1	1	0.428332	0.440071	0.411804
PVR	1	1	0.466895	0.475855	0.46211
SLC3A2	1	1	0.409378	0.40309	0.52091
PES1	1	1	0.433588	0.462376	0.476851
MAF1	1	1	0.442133	0.409516	0.43486
THUMPD3	1	1	0.428765	0.436073	0.428886
P4HA3	1	1	0.47514	0.492196	0.501769
GEMIN7	1	1	0.434858	0.452231	0.401533
FASTKD2	1	1	0.442219	0.477648	0.474014
TEX261	1	1	0.460718	0.449039	0.49542
SHISA5	1	1	0.445781	0.423983	0.500974
AP5S1	1	1	0.462599	0.459599	0.482089
SETD3	1	1	0.449174	0.430585	0.431886
EBLN3	1	1	0.469158	0.434446	0.462046
IPO5	1	1	0.431229	0.472967	0.492472
PLEKHA3	1	1	0.473768	0.431064	0.450532
COL4A3BP	1	1	0.44547	0.44118	0.476364
GSK3A	1	1	0.45476	0.456081	0.453129
TSR1	1	1	0.442141	0.46524	0.495958
DPH3	1	1	0.411413	0.424688	0.381272
SLC37A2	1	1	0.452158	0.469517	0.516313
PNPLA6	1	1	0.485946	0.452045	0.481508
SDHAF1	1	1	0.475702	0.443761	0.389852
FKBP3	1	1	0.388516	0.474003	0.426109
TXLNA	1	1	0.477834	0.454388	0.445447
GNPNAT1	1	1	0.445832	0.455719	0.491284
RPN1	1	1	0.407723	0.459317	0.513813
XPNPEP1	1	1	0.435782	0.444286	0.442747
GPR107	1	1	0.474821	0.456706	0.464204
PAPD4	1	1	0.459342	0.43328	0.408532
RPP40	1	1	0.449257	0.487426	0.519064
UBE2G1	1	1	0.424983	0.429376	0.435291
SRPRA	1	1	0.445784	0.424341	0.409087
NKIRAS1	1	1	0.49667	0.456474	0.44276
COA5	1	1	0.411248	0.435851	0.503726
CHAF1A	1	1	0.443198	0.474276	0.483217
SYNJ2	1	1	0.496606	0.477936	0.501179
POLR2K	1	1	0.430864	0.402201	0.391766
B2M	1	1	0.925947	0.509087	0.0800092
FOSL2	1	1	0.478422	0.434177	0.522431
BTG1	1	1	0.653056	0.517746	0.0801032
EDEM1	1	1	0.468622	0.450108	0.398243
NSFL1C	1	1	0.40375	0.427207	0.521376
GRINA	1	1	0.549821	0.409377	0.23655
PDZD8	1	1	0.48586	0.453662	0.478628
MFSD7	1	1	0.449186	0.464568	0.508293
FAM120A	1	1	0.408627	0.462922	0.475655
RND1	1	1	0.503331	0.478765	0.399815
TEX264	1	1	0.415304	0.410655	0.433544
KDM2A	1	1	0.472418	0.444741	0.416256
PFKL	1	1	0.401518	0.422395	0.353765
COMMD10	1	1	0.413251	0.463097	0.530904
SAMD9L	1	1	0.530156	0.422622	0.388301
CD300C	1	1	0.4344	0.442356	0.527802
NELFCD	1	1	0.422805	0.462923	0.496522
BAZ1A	1	1	0.389942	0.414102	0.330804
ZBTB43	1	1	0.478524	0.449067	0.453236
TOR1A	1	1	0.413721	0.433054	0.488951
SSBP1	1	1	0.37733	0.516342	0.603615
KLHL28	1	1	0.489822	0.455881	0.463648
PGM2	1	1	0.419981	0.493565	0.511938
FAM53C	1	1	0.486912	0.420559	0.408194
MTPN	1	1	0.3873	0.404854	0.363011
EXOSC2	1	1	0.446403	0.476066	0.489759
PIGH	1	1	0.452061	0.433687	0.503367
ATF1	1	1	0.439883	0.433738	0.463559
PSMA1	1	1	0.378225	0.404924	0.496992
NSUN2	1	1	0.458773	0.449975	0.419145
PPP1R35	1	1	0.451294	0.44443	0.408062
CA12	1	1	0.493229	0.47511	0.480602
TRPM4	1	1	0.455416	0.471219	0.448207
MCUR1	1	1	0.45663	0.418905	0.446861
TTYH2	1	1	0.507192	0.492801	0.373697
GTPBP6	1	1	0.481127	0.429266	0.419324
CRIPT	1	1	0.414478	0.455464	0.411386
RIC8A	1	1	0.42949	0.433794	0.428758
AMFR	1	1	0.491726	0.444478	0.420166
GSTT2B	1	1	0.455841	0.50329	0.502012
NDUFS3	1	1	0.388769	0.450814	0.532848
NHP2	1	1	0.383944	0.473513	0.5111
NHS	1	1	0.49641	0.478264	0.500983
HIST1H1D	1	1	0.416256	0.51344	0.493753
CPSF3	1	1	0.429159	0.47377	0.453343
HAUS6	1	1	0.441229	0.469509	0.486413
MPI	1	1	0.428345	0.469249	0.50517
C9orf40	1	1	0.455344	0.489731	0.513168
ABHD13	1	1	0.464851	0.444395	0.471792
PDHB	1	1	0.400739	0.454708	0.471946
MRPL36	1	1	0.399677	0.433036	0.485627
MRPL1	1	1	0.419496	0.454664	0.482508
PUSL1	1	1	0.458899	0.452168	0.490498
FUNDC2	1	1	0.395464	0.446289	0.52247
CDKN2D	1	1	0.459565	0.447315	0.497714
OARD1	1	1	0.459147	0.424256	0.337016
RUBCN	1	1	0.50146	0.472582	0.347313
ZNF85	1	1	0.44494	0.490117	0.512732
FFAR3	1	1	0.501092	0.471745	0.504127
STAP2	1	1	0.490378	0.483395	0.437534
CSNK1A1	1	1	0.382852	0.42141	0.445114
SF3B5	1	1	0.379274	0.408709	0.436645
DAXX	1	1	0.45634	0.444798	0.394231
KCTD9	1	1	0.45119	0.472062	0.463285
TMEM203	1	1	0.42895	0.427191	0.426639
NDUFS6	1	1	0.381651	0.4427	0.47336
SRSF1	1	1	0.406148	0.445811	0.511758
RAB6A	1	1	0.447923	0.4185	0.434321
COMT	1	1	0.429079	0.396872	0.484469
SRPK1	1	1	0.427746	0.444778	0.475821
ARL14EP	1	1	0.476004	0.435211	0.320609
GLRX2	1	1	0.417356	0.433206	0.507622
SUV39H2	1	1	0.462045	0.489018	0.497364
RAB3B	1	1	0.498868	0.498877	0.46781
LINC01170	1	1	0.49963	0.500393	0.46781
ZNF576	1	1	0.447171	0.460321	0.477928
YIPF2	1	1	0.461335	0.433612	0.460064
FAM98C	1	1	0.462793	0.454273	0.466584
CTSD	1	1	0.434282	0.393653	0.792137
ERGIC3	1	1	0.417982	0.403341	0.490493
MAPK11	1	1	0.49734	0.499382	0.467784
EMC4	1	1	0.405096	0.403411	0.415522
CRTC2	1	1	0.485368	0.457337	0.430536
SLC46A2	1	1	0.478471	0.488973	0.50059
WDR11	1	1	0.429891	0.438359	0.501991
SERINC2	1	1	0.468493	0.467019	0.507075
SMARCAL1	1	1	0.452951	0.481556	0.514937
SRP68	1	1	0.42483	0.444455	0.424716
VGF	1	1	0.470615	0.470515	0.504717
OIP5	1	1	0.452094	0.490335	0.515723
HAUS8	1	1	0.445748	0.471015	0.500427
SENP5	1	1	0.491648	0.451677	0.469079
CMTM3	1	1	0.407646	0.401867	0.619035
MORF4L2	1	1	0.390228	0.429677	0.462358
FARSA	1	1	0.42214	0.428491	0.493471
HNRNPAB	1	1	0.389583	0.471821	0.532916
PHF14	1	1	0.40386	0.419327	0.511942
YIPF4	1	1	0.449394	0.416957	0.374748
NUBP2	1	1	0.411963	0.428693	0.378572
IL7	1	1	0.491103	0.476042	0.458325
PTGES3	1	1	0.376117	0.50752	0.505708
GALNS	1	1	0.479795	0.456117	0.474313
TM2D1	1	1	0.431144	0.415757	0.474569
PXN	1	1	0.444254	0.47313	0.502863
NDUFA10	1	1	0.39137	0.470602	0.437081
PPFIA1	1	1	0.46491	0.432863	0.43227
MARK2	1	1	0.480453	0.442099	0.475697
ZFYVE19	1	1	0.441788	0.460908	0.379367
CKLF	1	1	0.581331	0.394377	0.785659
AC104653.1	1	1	0.498524	0.46719	0.506879
C22orf39	1	1	0.458918	0.430371	0.452578
KDM7A	1	1	0.480369	0.450539	0.481594
APOA1BP	1	1	0.440841	0.415446	0.42693
TWF2	1	1	0.386137	0.471972	0.468831
COPB1	1	1	0.418954	0.422475	0.403819
IL1A	1	1	0.511792	0.461253	0.500966
TNPO3	1	1	0.435638	0.460214	0.429459
GGCT	1	1	0.392618	0.509033	0.5872
ARPIN	1	1	0.47476	0.445248	0.510921
YBX3	1	1	0.3811	0.461438	0.524076
LAMP1	1	1	0.385425	0.4013	0.426272
DENR	1	1	0.451666	0.414154	0.434176
MGME1	1	1	0.419054	0.443678	0.532207
GCSH	1	1	0.405303	0.461962	0.489323
SLC30A1	1	1	0.457808	0.440527	0.529678
CDC42EP2	1	1	0.499285	0.476349	0.458171
CERK	1	1	0.455743	0.455475	0.485806
CD2	1	1	0.501796	0.474231	0.502555
DYNLT3	1	1	0.416208	0.41313	0.476582
MFSD14A	1	1	0.469292	0.442107	0.420286
FCRLB	1	1	0.461369	0.491749	0.508255
PLEKHJ1	1	1	0.438575	0.421839	0.367549
PRPF18	1	1	0.437033	0.438951	0.459273
HMGB1	1	1	0.374183	0.594675	0.780301
MPP3	1	1	0.497538	0.478865	0.489733
ADRBK1	1	1	0.466969	0.438312	0.490463
CNBP	1	1	0.463385	0.393458	0.291342
ROCK2	1	1	0.448624	0.44974	0.460735
RABEP1	1	1	0.445486	0.424478	0.479107
OGFOD3	1	1	0.423021	0.446842	0.512151
JHDM1D-AS1	1	1	0.495353	0.471904	0.492903
EP300	1	1	0.484797	0.4422	0.422067
BACH1	1	1	0.514442	0.42049	0.471912
GPN2	1	1	0.441475	0.451773	0.461897
RFC3	1	1	0.448516	0.494263	0.507618
MTFR1	1	1	0.453122	0.471585	0.514347
ACOT2	1	1	0.482667	0.463203	0.46646
NDEL1	1	1	0.480733	0.445511	0.466793
NME6	1	1	0.443967	0.447569	0.442123
FGFR1	1	1	0.464082	0.48793	0.495518
ICMT	1	1	0.435743	0.459542	0.47028
SRD5A1	1	1	0.465201	0.456093	0.37744
SLC35B1	1	1	0.401344	0.444988	0.519449
CTTN	1	1	0.498881	0.468557	0.473446
TOR1AIP1	1	1	0.467958	0.435056	0.446968
CHMP6	1	1	0.451243	0.442725	0.482439
E2F4	1	1	0.470534	0.424897	0.454693
UAP1	1	1	0.462467	0.445445	0.446695
OS9	1	1	0.486831	0.397545	0.467977
PRR14	1	1	0.471282	0.443591	0.394953
NMT2	1	1	0.502147	0.467081	0.452685
ITSN1	1	1	0.419063	0.51471	0.540445
B9D2	1	1	0.460708	0.45534	0.496163
GTF2F2	1	1	0.40505	0.434856	0.450942
NAB1	1	1	0.49224	0.45005	0.503264
TIMM50	1	1	0.410459	0.475052	0.510716
ARHGAP11B	1	1	0.449214	0.495777	0.517689
AKT1S1	1	1	0.453658	0.443829	0.470433
ZFR	1	1	0.46334	0.42339	0.340939
MAZ	1	1	0.422696	0.436664	0.514723
RNASEH2C	1	1	0.385942	0.425461	0.454095
CMC2	1	1	0.418964	0.415107	0.440328
CELF1	1	1	0.478709	0.421858	0.444481
OTOA	1	1	0.501411	0.43739	0.545204
SULT1B1	1	1	0.47098	0.502446	0.502948
ADGRE5	1	1	0.442375	0.482235	0.514424
CLMN	1	1	0.465948	0.482256	0.483644
ADRBK2	1	1	0.497427	0.441738	0.312444
GALNT7	1	1	0.439547	0.465794	0.476342
APOD	1	1	0.449011	0.50142	0.517885
XPO6	1	1	0.466908	0.45009	0.405682
GPBP1L1	1	1	0.468955	0.430154	0.476031
EGOT	1	1	0.500048	0.491481	0.447336
RAD18	1	1	0.454456	0.473043	0.50235
PHLDA1	1	1	0.469113	0.420338	0.470126
PRKAA1	1	1	0.435674	0.451487	0.39638
SAMD4A	1	1	0.512973	0.453247	0.519654
ALG2	1	1	0.47907	0.435519	0.391232
ZC3H15	1	1	0.382899	0.403575	0.340862
DCAF5	1	1	0.473171	0.448762	0.44073
ADNP	1	1	0.461228	0.441104	0.474322
RAB11A	1	1	0.393923	0.401149	0.274384
RLF	1	1	0.464492	0.444372	0.417778
PLEKHF2	1	1	0.473167	0.436796	0.473198
TFB2M	1	1	0.447057	0.479834	0.519458
IL18R1	1	1	0.503341	0.472154	0.503341
TSHZ3	1	1	0.465821	0.485698	0.494552
FBRS	1	1	0.482917	0.453398	0.402037
MRPS18A	1	1	0.41887	0.434795	0.395261
METTL15	1	1	0.481142	0.450138	0.459325
RAD1	1	1	0.435359	0.457257	0.426639
E2F6	1	1	0.465756	0.457655	0.493241
BTF3L4	1	1	0.385039	0.399277	0.566593
DNAJC2	1	1	0.404593	0.419242	0.437047
HERC6	1	1	0.499172	0.460289	0.479393
CTBP2	1	1	0.42162	0.445035	0.427066
PDCL	1	1	0.450163	0.432359	0.436628
FBXO44	1	1	0.501029	0.461441	0.43565
TXN2	1	1	0.386491	0.427786	0.487558
SLC30A5	1	1	0.448997	0.441923	0.481837
ASB1	1	1	0.439791	0.456629	0.474557
EXOSC5	1	1	0.420092	0.454712	0.51809
TBCA	1	1	0.474561	0.392542	0.377085
TBC1D2	1	1	0.474024	0.462145	0.51022
DDIT3	1	1	0.495295	0.411775	0.545153
CUL4A	1	1	0.433945	0.45316	0.472356
EMC1	1	1	0.446456	0.464555	0.509071
CST3	1	1	0.851113	0.390851	0.749991
ASB9	1	1	0.468805	0.501219	0.492929
MKRN1	1	1	0.453724	0.415847	0.316115
NCAPD2	1	1	0.44743	0.480182	0.497753
MRPL45	1	1	0.41573	0.459526	0.414915
FANCB	1	1	0.45933	0.488514	0.498359
VAMP2	1	1	0.480208	0.408599	0.462862
PRELID3A	1	1	0.464824	0.495155	0.5057
B3GNTL1	1	1	0.447007	0.487506	0.508631
FKBP7	1	1	0.453038	0.486391	0.470613
DRG2	1	1	0.425287	0.460692	0.443661
EXOSC4	1	1	0.436489	0.424117	0.496684
CS	1	1	0.430808	0.450341	0.477013
TMEM263	1	1	0.48292	0.441058	0.496078
PSEN2	1	1	0.500366	0.453871	0.421132
MRPL52	1	1	0.437656	0.400639	0.465699
AKAP11	1	1	0.488344	0.444135	0.44825
MYO10	1	1	0.453412	0.478492	0.513365
PLXNC1	1	1	0.475319	0.434679	0.40296
CPSF2	1	1	0.426041	0.458398	0.433804
DCP1A	1	1	0.469686	0.438459	0.393885
ASB8	1	1	0.465233	0.43763	0.437979
PPP2R1A	1	1	0.395814	0.434588	0.440516
PMM1	1	1	0.423482	0.464141	0.509537
TTPAL	1	1	0.492431	0.460781	0.436154
CCDC115	1	1	0.449177	0.412344	0.356512
CINP	1	1	0.413229	0.436315	0.470476
ATP2C1	1	1	0.498759	0.424746	0.459107
AHCTF1	1	1	0.445864	0.463835	0.392902
ENDOG	1	1	0.434907	0.463859	0.437444
CAPN1	1	1	0.41652	0.434703	0.417641
LZIC	1	1	0.414097	0.452623	0.47122
SUMF1	1	1	0.448334	0.432621	0.439154
COLGALT1	1	1	0.418866	0.452184	0.520944
SPTY2D1	1	1	0.471714	0.443095	0.426964
COPG1	1	1	0.434375	0.460293	0.438619
RBM18	1	1	0.423297	0.445969	0.489489
PERP	1	1	0.497796	0.483208	0.437346
MRPL10	1	1	0.423876	0.464479	0.42434
CDC25A	1	1	0.471372	0.492982	0.502555
ARF4	1	1	0.378719	0.399769	0.432616
AVEN	1	1	0.462831	0.466573	0.474356
CCT8	1	1	0.381089	0.409879	0.47891
COPZ1	1	1	0.385325	0.434973	0.459598
FYN	1	1	0.497812	0.458151	0.513561
CHTOP	1	1	0.403313	0.439752	0.477244
ASNSD1	1	1	0.439368	0.43068	0.474697
GSKIP	1	1	0.450028	0.442818	0.394893
PSMD9	1	1	0.419753	0.433358	0.454881
HINT3	1	1	0.479706	0.444511	0.478598
HTATSF1	1	1	0.412594	0.448124	0.479282
TAP2	1	1	0.480462	0.433948	0.42452
WAC	1	1	0.470221	0.416732	0.385126
MLST8	1	1	0.429556	0.43942	0.45553
AIM1	1	1	0.460087	0.455147	0.45289
NXT1	1	1	0.440744	0.416816	0.372112
MTHFS	1	1	0.470509	0.428295	0.338768
PTOV1	1	1	0.462291	0.425129	0.446695
ACTR1B	1	1	0.452987	0.43189	0.368412
TOP1MT	1	1	0.462339	0.480334	0.48543
KLF13	1	1	0.482147	0.441895	0.364831
SSBP3	1	1	0.452079	0.481367	0.460333
PI4KB	1	1	0.465843	0.445393	0.453945
EMC2	1	1	0.412164	0.454164	0.44279
SPAG5	1	1	0.456922	0.490349	0.510417
SHC3	1	1	0.491682	0.473594	0.502358
FUBP1	1	1	0.414192	0.450698	0.445216
MBP	1	1	0.558013	0.40786	0.586798
ANAPC10	1	1	0.421141	0.425267	0.387903
SSNA1	1	1	0.415584	0.401527	0.296478
NIP7	1	1	0.429977	0.444377	0.477526
FAM65A	1	1	0.460444	0.455851	0.515723
PANX1	1	1	0.442156	0.474465	0.513429
C19orf48	1	1	0.423806	0.450497	0.487045
FSD1L	1	1	0.485527	0.473843	0.417521
SNRPN	1	1	0.496256	0.41166	0.306651
IRAK3	1	1	0.476964	0.418104	0.477466
HELLS	1	1	0.434668	0.484245	0.511955
CCT4	1	1	0.382919	0.47695	0.445447
LUC7L2	1	1	0.415555	0.440187	0.379666
UBAP2	1	1	0.459933	0.444512	0.49847
GANAB	1	1	0.421983	0.445003	0.467631
UBAP1	1	1	0.442268	0.437627	0.41606
ZCCHC17	1	1	0.396434	0.439775	0.438008
RHOG	1	1	0.572847	0.390386	0.379324
FBLN5	1	1	0.470162	0.501438	0.502948
UBE2Q1	1	1	0.438375	0.432062	0.481662
PAQR5	1	1	0.467783	0.462676	0.509237
NFU1	1	1	0.43355	0.408009	0.412727
ANAPC11	1	1	0.372948	0.43262	0.508947
PTBP1	1	1	0.404322	0.447964	0.484666
GOT2	1	1	0.431124	0.462342	0.464298
REXO4	1	1	0.465166	0.441173	0.408156
FKBP2	1	1	0.449972	0.394268	0.510835
EMC8	1	1	0.417175	0.420241	0.501547
LRRC28	1	1	0.485215	0.442654	0.440029
PPP2R5E	1	1	0.432161	0.428686	0.431809
AK6	1	1	0.39821	0.447238	0.46781
THAP11	1	1	0.455951	0.429474	0.400952
ATP5SL	1	1	0.421653	0.449762	0.440606
NFKBIB	1	1	0.476616	0.441079	0.450463
DNAJC21	1	1	0.40627	0.420421	0.318593
RASSF2	1	1	0.486109	0.424878	0.232627
GALE	1	1	0.42344	0.45577	0.528704
ZNHIT3	1	1	0.415911	0.409771	0.448318
LLPH	1	1	0.41371	0.415823	0.44014
ETV6	1	1	0.499197	0.423484	0.297862
N4BP2	1	1	0.459274	0.452216	0.42384
GSS	1	1	0.415045	0.44315	0.475595
PPP2R1B	1	1	0.454677	0.486365	0.479278
C16orf87	1	1	0.457647	0.430399	0.442913
RTCA	1	1	0.409784	0.440634	0.476424
PPID	1	1	0.427358	0.429336	0.425391
MRPL47	1	1	0.387084	0.417031	0.494514
BIVM	1	1	0.486955	0.463918	0.46464
RTCB	1	1	0.409489	0.409424	0.524858
CCDC186	1	1	0.479293	0.427128	0.422853
ACAD9	1	1	0.43898	0.475282	0.473783
KIF1C	1	1	0.468001	0.452676	0.465353
GOSR1	1	1	0.43631	0.429996	0.347912
BOP1	1	1	0.438853	0.471706	0.494804
NUDT1	1	1	0.387865	0.412995	0.45383
PRMT5	1	1	0.435982	0.481675	0.486721
CDH23	1	1	0.500698	0.470492	0.492903
DNPEP	1	1	0.420025	0.428133	0.421567
SFXN4	1	1	0.431466	0.477603	0.505392
OSGEP	1	1	0.40168	0.482485	0.542496
RBMS1	1	1	0.392762	0.441152	0.4691
AP2A2	1	1	0.406915	0.499949	0.536561
ARMCX1	1	1	0.458943	0.443392	0.488156
IFNAR2	1	1	0.413422	0.431345	0.474279
SLC5A6	1	1	0.465053	0.458062	0.394577
ZNF770	1	1	0.471173	0.441671	0.39876
APEH	1	1	0.418897	0.466434	0.518116
PSPC1	1	1	0.430074	0.432679	0.404268
IWS1	1	1	0.445973	0.426821	0.417701
FAHD1	1	1	0.44435	0.439803	0.483345
TRNAU1AP	1	1	0.417516	0.439686	0.46587
SPATS2	1	1	0.460136	0.449591	0.436962
BARD1	1	1	0.436487	0.472974	0.456812
RYBP	1	1	0.48819	0.443855	0.445396
MAP1LC3B	1	1	0.453036	0.391719	0.394671
ETHE1	1	1	0.442715	0.407291	0.413531
SUB1	1	1	0.486051	0.388913	0.303305
SRSF6	1	1	0.461703	0.426468	0.451766
GSPT1	1	1	0.389935	0.438974	0.492651
MCTS1	1	1	0.385304	0.461166	0.528904
WDR41	1	1	0.417532	0.475384	0.488114
IKBKG	1	1	0.461086	0.438388	0.47756
GPSM2	1	1	0.449743	0.489268	0.504687
BRCA2	1	1	0.43164	0.444571	0.332846
HOXB6	1	1	0.471166	0.494801	0.491532
ITPA	1	1	0.391492	0.44819	0.500085
CLDN23	1	1	0.479556	0.467641	0.505307
PPP1R11	1	1	0.406224	0.414858	0.433847
MRPL15	1	1	0.393858	0.428837	0.46675
ICT1	1	1	0.405093	0.475625	0.471655
SH3BP2	1	1	0.421443	0.429413	0.497095
CFAP36	1	1	0.427601	0.442815	0.422354
IER3IP1	1	1	0.428384	0.404333	0.520808
ELK1	1	1	0.474735	0.458483	0.437761
CYFIP2	1	1	0.498584	0.471397	0.45982
TRPV4	1	1	0.490749	0.473421	0.491339
JAGN1	1	1	0.436255	0.415365	0.395568
COL6A3	1	1	0.499262	0.495736	0.457376
VPS37C	1	1	0.481801	0.454616	0.483892
ABTB2	1	1	0.500786	0.498766	0.457351
FAM195A	1	1	0.451083	0.411113	0.560184
DGAT1	1	1	0.472222	0.447555	0.482679
ZNF217	1	1	0.481464	0.44781	0.417812
AKAP9	1	1	0.520898	0.402723	0.443362
C1orf115	1	1	0.500786	0.485638	0.457342
NDUFB10	1	1	0.373189	0.431259	0.486105
MED28	1	1	0.395305	0.414564	0.341844
ITPR3	1	1	0.497736	0.483605	0.457325
MPDU1	1	1	0.398612	0.419061	0.462743
ARHGDIA	1	1	0.379271	0.404091	0.398354
GULP1	1	1	0.500786	0.499269	0.457316
GSTZ1	1	1	0.431342	0.433733	0.482833
MCOLN3	1	1	0.498691	0.476217	0.490092
C6orf106	1	1	0.484424	0.449495	0.329428
SNRPD3	1	1	0.382936	0.459363	0.485841
ECI2	1	1	0.404724	0.428628	0.430066
TMX3	1	1	0.423878	0.465867	0.442371
SPEN	1	1	0.459729	0.431595	0.354978
SERBP1	1	1	0.371683	0.466556	0.443849
DCTD	1	1	0.415546	0.423542	0.444242
SRPX2	1	1	0.47507	0.488363	0.500983
ADAM9	1	1	0.391109	0.469141	0.543401
PDCL3	1	1	0.414787	0.41509	0.410104
USP34	1	1	0.465933	0.423908	0.418427
LGI2	1	1	0.475048	0.49896	0.500983
TYW3	1	1	0.429968	0.42826	0.420179
ADCY7	1	1	0.491888	0.427185	0.501461
PCID2	1	1	0.431361	0.454719	0.406259
DDOST	1	1	0.385416	0.437764	0.504871
ADCY3	1	1	0.445614	0.474227	0.497342
RNF125	1	1	0.508194	0.447327	0.493053
MICA	1	1	0.48099	0.450564	0.499009
HACD3	1	1	0.410074	0.433022	0.470639
PBRM1	1	1	0.417931	0.418981	0.385882
PARK7	1	1	0.368733	0.417414	0.270987
FAM83D	1	1	0.465291	0.498172	0.504717
NAA25	1	1	0.462071	0.45912	0.285318
WWP1	1	1	0.488157	0.453151	0.44273
LARS	1	1	0.397285	0.445352	0.498889
IDH3G	1	1	0.387667	0.42788	0.453121
MECP2	1	1	0.490392	0.429869	0.411181
PPBP	1	1	0.500393	0.477646	0.500393
FBXO22	1	1	0.431706	0.448935	0.450942
SLC4A2	1	1	0.476238	0.453117	0.48514
RNMT	1	1	0.441677	0.409005	0.421478
HK3	1	1	0.454258	0.477482	0.511399
TM9SF4	1	1	0.498	0.441648	0.500555
MRPL43	1	1	0.403386	0.404748	0.467494
SRRT	1	1	0.428076	0.445349	0.414368
ZPR1	1	1	0.421985	0.439957	0.476334
WDHD1	1	1	0.464734	0.486826	0.504914
SNAPC4	1	1	0.499054	0.467409	0.483533
ELP6	1	1	0.423684	0.450457	0.505187
TMEM132A	1	1	0.502247	0.468337	0.50452
N6AMT2	1	1	0.44203	0.476053	0.501231
C19orf12	1	1	0.472655	0.449079	0.414189
TM7SF2	1	1	0.504338	0.45449	0.387493
ODC1	1	1	0.411778	0.478079	0.538313
PAFAH1B3	1	1	0.407583	0.469963	0.487943
RITA1	1	1	0.461384	0.45281	0.496232
CNP	1	1	0.425401	0.42799	0.447481
ZNF511	1	1	0.406661	0.417617	0.434475
CAB39	1	1	0.465336	0.411892	0.439769
IFIT5	1	1	0.494321	0.450708	0.487763
STRIP2	1	1	0.497568	0.496325	0.447126
MRPS14	1	1	0.398906	0.448163	0.495826
PML	1	1	0.487766	0.446169	0.450754
CASC5	1	1	0.443139	0.494812	0.510408
ZNF207	1	1	0.45059	0.400823	0.390164
SREK1IP1	1	1	0.481279	0.410626	0.442986
DAD1	1	1	0.369111	0.447165	0.622146
YIPF6	1	1	0.435906	0.430289	0.521406
ITPR2	1	1	0.496417	0.406849	0.518612
HAGHL	1	1	0.440169	0.450409	0.460521
FASTKD5	1	1	0.484744	0.46182	0.454996
ABHD2	1	1	0.434172	0.42709	0.527682
GPR153	1	1	0.499853	0.499357	0.447066
NFATC1	1	1	0.504276	0.444454	0.527516
PPP4R3A	1	1	0.440439	0.425489	0.375752
CXCL12	1	1	0.514194	0.455238	0.514937
KIAA1522	1	1	0.490591	0.471505	0.491942
EIF4G3	1	1	0.41761	0.484118	0.536352
TXNL4A	1	1	0.395871	0.395309	0.45095
C15orf57	1	1	0.421124	0.440343	0.518727
FOXM1	1	1	0.450041	0.490907	0.503439
ITGA2	1	1	0.498328	0.474607	0.501376
SOX4	1	1	0.406964	0.517575	0.300434
IARS2	1	1	0.430389	0.432094	0.444293
EAF1	1	1	0.464312	0.453368	0.441995
UBE2V2	1	1	0.383906	0.411034	0.434108
LSM1	1	1	0.400082	0.4025	0.443618
IFNGR2	1	1	0.446409	0.392261	0.438363
SEH1L	1	1	0.434115	0.453126	0.508998
KRT10	1	1	0.373797	0.46591	0.56996
NRM	1	1	0.437351	0.484962	0.452181
ACSL5	1	1	0.440474	0.453195	0.523192
RAD21	1	1	0.390811	0.431644	0.358149
PTGER4	1	1	0.575447	0.409289	0.487532
PSMG3	1	1	0.402689	0.448886	0.426682
PECAM1	1	1	0.554218	0.421306	0.562107
CCNF	1	1	0.462119	0.494057	0.495356
KDSR	1	1	0.4436	0.418901	0.512254
CNOT11	1	1	0.441657	0.442416	0.477163
UQCC3	1	1	0.410579	0.447992	0.485217
ADI1	1	1	0.380802	0.408435	0.496749
BASP1	1	1	0.717459	0.433252	0.0704044
GRPEL1	1	1	0.395507	0.418388	0.49201
VASH2	1	1	0.499237	0.499494	0.478261
ACKR4	1	1	0.499237	0.499494	0.478261
FGF23	1	1	0.499237	0.499494	0.478261
ACTR2	1	1	0.374664	0.389043	0.327685
TFPT	1	1	0.427188	0.407393	0.44185
EIF1AX	1	1	0.442324	0.393011	0.438047
TDP1	1	1	0.447253	0.463872	0.409634
COA7	1	1	0.445724	0.467303	0.496727
SHKBP1	1	1	0.417911	0.415108	0.323498
SERPINB8	1	1	0.427289	0.448505	0.466883
TMEM131	1	1	0.47772	0.437333	0.327805
PHYH	1	1	0.429688	0.489567	0.494189
CRK	1	1	0.411502	0.459114	0.461905
JARID2	1	1	0.42653	0.485488	0.386463
XRCC4	1	1	0.416343	0.48136	0.495121
RAD50	1	1	0.429853	0.416355	0.324002
ARL6IP6	1	1	0.431187	0.426713	0.367643
SUCO	1	1	0.478862	0.467588	0.311099
FKBP9	1	1	0.468058	0.455862	0.460077
B3GALNT1	1	1	0.440998	0.494171	0.51181
RAB35	1	1	0.444361	0.43455	0.427451
USB1	1	1	0.431822	0.421849	0.488729
CTNNBL1	1	1	0.462095	0.420383	0.436876
GOLT1B	1	1	0.407452	0.42432	0.445024
ESRRA	1	1	0.445558	0.435646	0.489724
SNRNP35	1	1	0.414334	0.462301	0.44487
MTIF2	1	1	0.414387	0.440969	0.422204
MCM5	1	1	0.408073	0.489507	0.218195
MT-ND6	1	1	0.487396	0.421672	0.349971
RP11-367G6.3	1	1	0.500811	0.47382	0.469032
SH2D2A	1	1	0.467119	0.50102	0.503538
SLC36A1	1	1	0.457836	0.483923	0.508451
DNPH1	1	1	0.384295	0.398727	0.513715
TVP23A	1	1	0.50907	0.502347	0.379896
TBL3	1	1	0.447471	0.483373	0.483773
EXOSC8	1	1	0.398039	0.466169	0.494864
PDZD11	1	1	0.390902	0.474729	0.50379
BNIP3L	1	1	0.410555	0.390249	0.395338
BAZ1B	1	1	0.405202	0.423401	0.392902
PARP9	1	1	0.46487	0.414699	0.506499
MYO1B	1	1	0.493271	0.470358	0.503145
RILPL2	1	1	0.54829	0.39331	0.569678
METTL21A	1	1	0.476188	0.428072	0.4318
PPP6R1	1	1	0.453223	0.437223	0.465349
FIS1	1	1	0.423332	0.391129	0.459931
MTFP1	1	1	0.45652	0.459906	0.466853
SAYSD1	1	1	0.456789	0.436772	0.486281
PRNP	1	1	0.464643	0.403415	0.60485
TAOK1	1	1	0.428756	0.42173	0.398846
GABARAPL2	1	1	0.541501	0.387615	0.279601
SLBP	1	1	0.408705	0.409298	0.44061
PHF23	1	1	0.427057	0.44166	0.49718
ACOT9	1	1	0.411575	0.420044	0.310458
PLIN2	1	1	0.379104	0.429528	0.583308
VTI1B	1	1	0.414015	0.398449	0.42725
MACF1	1	1	0.395368	0.428527	0.388032
HEBP1	1	1	0.421925	0.409062	0.456428
ATAD2	1	1	0.432371	0.476673	0.500846
RTN3	1	1	0.411244	0.391224	0.500769
BRCA1	1	1	0.444368	0.479934	0.508208
MRPL46	1	1	0.424262	0.436974	0.426105
CDCA7	1	1	0.460539	0.50015	0.506682
KLF9	1	1	0.417657	0.486078	0.483157
IFT22	1	1	0.432944	0.470929	0.477987
HADH	1	1	0.405756	0.498451	0.499795
CLEC6A	1	1	0.499433	0.477452	0.500197
SVIL-AS1	1	1	0.483463	0.452099	0.463952
FCHO2	1	1	0.415168	0.438141	0.489669
HSD17B14	1	1	0.514847	0.427433	0.448233
PDHX	1	1	0.440992	0.4422	0.434308
CCNC	1	1	0.411316	0.415931	0.388749
RBX1	1	1	0.502598	0.385514	0.296461
PFDN2	1	1	0.406844	0.390183	0.430775
C7orf73	1	1	0.381681	0.394237	0.42804
MPLKIP	1	1	0.390977	0.412545	0.339563
DERL1	1	1	0.401964	0.409045	0.397461
CMC1	1	1	0.396185	0.43185	0.406139
CD63	1	1	0.403391	0.384903	0.773683
UNC13D	1	1	0.481561	0.450478	0.45465
DPM2	1	1	0.398716	0.452776	0.429749
CREB5	1	1	0.491607	0.443329	0.48555
MGAT4B	1	1	0.445669	0.45371	0.485054
ANO10	1	1	0.490857	0.452706	0.495172
TKT	1	1	0.420869	0.390284	0.512963
TGDS	1	1	0.47441	0.448512	0.489041
SNX4	1	1	0.409511	0.440134	0.392672
PARL	1	1	0.436684	0.402272	0.444661
N4BP2L1	1	1	0.515294	0.464913	0.23602
CDK5RAP2	1	1	0.454992	0.438686	0.47251
CORO1C	1	1	0.393297	0.434278	0.469126
DERL2	1	1	0.391124	0.414586	0.449207
TMEM158	1	1	0.468765	0.452552	0.49477
CWC27	1	1	0.409576	0.440432	0.480354
TOMM22	1	1	0.377657	0.437469	0.476552
SPDL1	1	1	0.438047	0.485976	0.492506
PARP14	1	1	0.503012	0.403438	0.25247
TRIM21	1	1	0.482864	0.447132	0.490177
SPARC	1	1	0.408819	0.414974	0.520124
WHSC1	1	1	0.433075	0.471628	0.468203
SLC44A1	1	1	0.497152	0.427874	0.38575
CMTM6	1	1	0.48022	0.390426	0.180544
CDCA5	1	1	0.444415	0.487737	0.507729
YIF1B	1	1	0.40069	0.467797	0.520252
DNAJA2	1	1	0.406292	0.425718	0.381546
CYTH1	1	1	0.442612	0.424042	0.305305
MRPS17	1	1	0.470839	0.443738	0.442191
USP16	1	1	0.441379	0.400745	0.425904
STARD3NL	1	1	0.401017	0.420421	0.485798
ZFAND3	1	1	0.486659	0.421307	0.434625
ORMDL3	1	1	0.498908	0.454267	0.417359
ERN1	1	1	0.489683	0.449566	0.487374
NRBF2	1	1	0.455907	0.407708	0.418585
FAM46A	1	1	0.486354	0.421115	0.333983
DUSP23	1	1	0.377871	0.452155	0.565256
TIMM10B_ENSG00000132286	1	1	0.451039	0.435046	0.425276
CCDC106	1	1	0.46929	0.441755	0.467101
PTDSS1	1	1	0.412547	0.442424	0.481747
MAD1L1	1	1	0.445922	0.43828	0.470485
KCTD17	1	1	0.47398	0.44362	0.40026
AHI1	1	1	0.478845	0.431675	0.453843
TP53BP2	1	1	0.466274	0.448634	0.478423
SLC31A1	1	1	0.45387	0.420157	0.539441
TMEM87A	1	1	0.427282	0.421153	0.390954
SNRPA1	1	1	0.39606	0.408839	0.400371
KLHDC3	1	1	0.395916	0.419508	0.460401
EIF4H	1	1	0.378864	0.403617	0.373992
HIRIP3	1	1	0.421854	0.473568	0.493377
NUDT21	1	1	0.393946	0.448271	0.416004
STK16	1	1	0.447604	0.433402	0.46913
EXOC3	1	1	0.463249	0.437176	0.483153
MYL6B	1	1	0.401284	0.421635	0.334222
PLEKHG1	1	1	0.497841	0.485813	0.417496
TSSC4	1	1	0.448159	0.42986	0.417179
RNF121	1	1	0.460706	0.450157	0.497078
NUDT15	1	1	0.434881	0.476206	0.473899
VAMP4	1	1	0.482341	0.441539	0.466844
ERP29	1	1	0.4639	0.385795	0.479675
GTF2B	1	1	0.452055	0.412414	0.438842
NDUFB9	1	1	0.403134	0.386854	0.545021
AKR7A2	1	1	0.392102	0.431643	0.4311
TMEM237	1	1	0.442458	0.475384	0.476979
C10orf35	1	1	0.502671	0.465034	0.473394
SND1	1	1	0.410394	0.432185	0.345711
COA4	1	1	0.385658	0.412224	0.460897
B3GNT2	1	1	0.434802	0.452457	0.442747
CARS	1	1	0.430435	0.459776	0.438611
LYZ	1	1	0.607625	0.385714	0.622949
TUBB	1	1	0.365645	0.443859	0.319943
PPP3CC	1	1	0.479102	0.443264	0.399345
SEC13	1	1	0.387958	0.437207	0.473693
DSCC1	1	1	0.456492	0.493632	0.508648
NIPA2	1	1	0.401732	0.425325	0.477945
NDUFA6	1	1	0.414366	0.389868	0.45025
CFAP20	1	1	0.438709	0.433493	0.469293
PPP1CB	1	1	0.445787	0.39637	0.368677
KIF14	1	1	0.450455	0.496788	0.502064
SLC7A1	1	1	0.472939	0.46406	0.44155
U2SURP	1	1	0.422067	0.400809	0.321669
COX7A2L	1	1	0.423613	0.387277	0.290616
CDC25B	1	1	0.436972	0.484084	0.503239
FURIN	1	1	0.444473	0.457547	0.49659
FTSJ2	1	1	0.454821	0.418158	0.477509
PPHLN1	1	1	0.389332	0.419163	0.389899
ASNA1	1	1	0.382447	0.422704	0.454172
HOXB7	1	1	0.445552	0.491866	0.420738
MAP2K2	1	1	0.416798	0.408482	0.406259
RGS19	1	1	0.460857	0.387886	0.696028
ATG12	1	1	0.397565	0.416428	0.449079
DYNC2H1	1	1	0.479767	0.469042	0.459991
ALDH16A1	1	1	0.423276	0.458066	0.49066
TMEM8B	1	1	0.500107	0.469385	0.503145
CDK4	1	1	0.387222	0.440313	0.519372
B4GALT1	1	1	0.535727	0.417608	0.528994
VAV1	1	1	0.444551	0.426526	0.524175
CBR1	1	1	0.42284	0.399358	0.323489
DSN1	1	1	0.4445	0.478197	0.506789
PUF60	1	1	0.394203	0.425392	0.429331
GPAT3	1	1	0.517026	0.449063	0.498026
PXMP2	1	1	0.429091	0.472511	0.524072
TYMP	1	1	0.454427	0.384042	0.192161
PBDC1	1	1	0.396013	0.404806	0.393142
ZWILCH	1	1	0.436897	0.473025	0.503794
PRPF19	1	1	0.415961	0.479406	0.501132
MRPL22	1	1	0.388868	0.427099	0.477945
OLFML2B	1	1	0.40726	0.473658	0.570755
IDH3B	1	1	0.387526	0.457994	0.505542
NPEPPS	1	1	0.471861	0.427336	0.417829
PFDN4	1	1	0.389321	0.43087	0.414287
MSRB1	1	1	0.424109	0.420915	0.39086
CD2BP2	1	1	0.398249	0.427717	0.433937
MRAS	1	1	0.461157	0.449004	0.497573
CCDC12	1	1	0.443449	0.403689	0.456308
TMF1	1	1	0.444513	0.412871	0.381751
HSD17B12	1	1	0.417792	0.40201	0.46681
IQSEC2	1	1	0.455867	0.447814	0.510207
MICAL2	1	1	0.472246	0.467394	0.471762
MED8	1	1	0.406613	0.433413	0.437897
FAM64A	1	1	0.443411	0.502161	0.518475
ILF3	1	1	0.388565	0.443155	0.428425
PLXNB2	1	1	0.439194	0.434446	0.454975
PPIP5K2	1	1	0.452846	0.428071	0.468861
SRPRB	1	1	0.407325	0.472413	0.570558
MRPL57	1	1	0.414233	0.390194	0.422922
TP53RK	1	1	0.448651	0.435428	0.464067
EPM2AIP1	1	1	0.48513	0.438208	0.340879
SSBP4	1	1	0.405427	0.43909	0.473963
FHOD1	1	1	0.435198	0.476923	0.483764
CHL1	1	1	0.468334	0.495493	0.502555
APLF	1	1	0.498917	0.488841	0.436851
PTTG1IP	1	1	0.372835	0.477844	0.537659
EIF2AK4	1	1	0.459439	0.419865	0.412894
RRP1	1	1	0.432427	0.437395	0.492848
CLIP1	1	1	0.426912	0.416781	0.423674
BAD	1	1	0.430815	0.413501	0.415893
BCCIP	1	1	0.410458	0.441415	0.522961
MRPL54	1	1	0.379281	0.404159	0.455471
PDRG1	1	1	0.455893	0.436268	0.389681
G3BP2	1	1	0.402479	0.412517	0.325378
DAP	1	1	0.420731	0.409456	0.493053
PHLDA3	1	1	0.498457	0.452217	0.37635
DTX2	1	1	0.488462	0.445356	0.512673
CCM2L	1	1	0.500197	0.476445	0.489331
TMEM141	1	1	0.395612	0.450934	0.423392
NDUFC2	1	1	0.392937	0.384673	0.50872
SLC6A12	1	1	0.501823	0.468609	0.459948
MRPS15	1	1	0.378745	0.42002	0.493001
DNAJC4	1	1	0.499122	0.410119	0.327001
IL18BP	1	1	0.506492	0.456265	0.500743
USP13	1	1	0.463022	0.474547	0.504717
CALR	1	1	0.363981	0.387104	0.610627
NDE1	1	1	0.481808	0.474986	0.296751
POP4	1	1	0.395025	0.424547	0.443678
NRGN	1	1	0.448943	0.497432	0.513365
E2F1	1	1	0.447696	0.483341	0.50379
NPLOC4	1	1	0.485944	0.448536	0.413582
DDX60L	1	1	0.427413	0.464521	0.492198
DPP3	1	1	0.429316	0.44874	0.437543
TMEM184B	1	1	0.471956	0.453712	0.481794
DDX18	1	1	0.461526	0.397503	0.425784
TARDBP	1	1	0.41109	0.442811	0.47909
COX7A2	1	1	0.434451	0.382364	0.473467
NIFK	1	1	0.391001	0.437667	0.493014
ABT1	1	1	0.443552	0.424155	0.466007
BEAN1	1	1	0.498867	0.475633	0.478662
STC1	1	1	0.495054	0.475626	0.478671
IARS	1	1	0.426775	0.455892	0.482341
TUFM	1	1	0.367147	0.480583	0.523611
CARD16	1	1	0.508052	0.39338	0.471314
BCKDK	1	1	0.38653	0.428326	0.478492
ATIC	1	1	0.404418	0.470732	0.492113
CHCHD1	1	1	0.383285	0.421206	0.397303
RNF126	1	1	0.407392	0.419733	0.458581
PLEK	1	1	0.461939	0.389714	0.350351
APOL2	1	1	0.480783	0.441132	0.485729
RIPK2	1	1	0.480793	0.420558	0.381187
PRR5L	1	1	0.489462	0.468833	0.459692
GNL2	1	1	0.407098	0.459879	0.453894
TUBG1	1	1	0.41771	0.441701	0.457573
ATP6V1B2	1	1	0.373522	0.467622	0.557911
ZYX	1	1	0.390978	0.399414	0.39497
AKIRIN2	1	1	0.43198	0.406274	0.487353
PSMC3	1	1	0.380858	0.440992	0.499573
ZBTB10	1	1	0.492199	0.464789	0.325762
PTPN9	1	1	0.469748	0.4403	0.476778
SNRPE	1	1	0.367674	0.406652	0.489387
CD101	1	1	0.501401	0.470853	0.502162
SNRPG	1	1	0.411477	0.384007	0.357029
ACP1	1	1	0.377226	0.401453	0.483636
SPRYD4	1	1	0.437767	0.451221	0.480346
SRP19	1	1	0.44257	0.398413	0.405519
GMIP	1	1	0.482602	0.440046	0.476492
NCLN	1	1	0.43312	0.469811	0.484807
TMPO	1	1	0.395455	0.471427	0.411749
TCP11L1	1	1	0.445836	0.475101	0.461046
WNK1	1	1	0.461612	0.403069	0.415953
SERINC3	1	1	0.442018	0.410388	0.498342
CLPTM1L	1	1	0.441222	0.43152	0.510105
RBBP7	1	1	0.388607	0.456765	0.492831
EMC6	1	1	0.388639	0.401036	0.440149
C8orf33	1	1	0.442137	0.430908	0.418718
TIMM8A	1	1	0.434862	0.466934	0.514702
SCG2	1	1	0.455646	0.46119	0.497586
PEX2	1	1	0.436479	0.418739	0.45747
EMC10	1	1	0.413584	0.397542	0.438782
MAP3K6	1	1	0.493124	0.493965	0.388801
ASAP1	1	1	0.431864	0.416838	0.265646
IQGAP2	1	1	0.472454	0.424898	0.545409
AAED1	1	1	0.464204	0.405138	0.46464
ZBTB8OS	1	1	0.440203	0.408205	0.417376
PRPF31	1	1	0.392452	0.439537	0.397987
TROAP	1	1	0.441574	0.486819	0.519064
NABP1	1	1	0.476922	0.403565	0.198182
CHIT1	1	1	0.505307	0.464725	0.505307
PTEN	1	1	0.427579	0.40697	0.388104
TFRC	1	1	0.526828	0.411764	0.423264
PLEC	1	1	0.405394	0.444906	0.500397
TMEM120B	1	1	0.493209	0.469882	0.397944
MRPL19	1	1	0.404737	0.423651	0.470698
UBA2	1	1	0.400681	0.424001	0.444669
C12orf10	1	1	0.404599	0.44735	0.485977
LYRM2	1	1	0.431806	0.412867	0.476748
UFSP2	1	1	0.420597	0.452207	0.462896
CUEDC2	1	1	0.386964	0.430054	0.384588
CBX1	1	1	0.394359	0.466815	0.385622
ELAVL1	1	1	0.392168	0.434657	0.432398
MSN	1	1	0.369962	0.399235	0.507477
HCG18	1	1	0.492767	0.451119	0.440837
TRAF3IP2	1	1	0.490466	0.46061	0.486174
C9orf69	1	1	0.450168	0.460467	0.479504
CLECL1	1	1	0.555371	0.412596	0.371907
HCCS	1	1	0.413357	0.437826	0.44264
IBTK	1	1	0.417707	0.429816	0.359815
HIST1H1B	1	1	0.435304	0.507166	0.514835
ALG5	1	1	0.383452	0.413061	0.519761
SLC9B2	1	1	0.484779	0.473997	0.468229
ECE2	1	1	0.442632	0.461848	0.517885
C1orf43	1	1	0.397032	0.385488	0.411001
RNF8	1	1	0.466928	0.436564	0.459906
SNF8	1	1	0.374412	0.417947	0.518214
HARS	1	1	0.412035	0.443357	0.475398
CCDC134	1	1	0.458785	0.474297	0.484807
PRCP	1	1	0.510781	0.402686	0.431869
POMZP3	1	1	0.463173	0.461679	0.507075
NT5DC1	1	1	0.439427	0.441721	0.322169
SYNGR2	1	1	0.600452	0.384711	0.0948609
PRKAR2A	1	1	0.442443	0.426286	0.488054
CLN3	1	1	0.479991	0.431753	0.459154
STX1A	1	1	0.470918	0.480692	0.490536
BAIAP2	1	1	0.499707	0.430957	0.50147
GPX3	1	1	0.465983	0.421082	0.553382
GNL3	1	1	0.405525	0.410066	0.351821
INIP	1	1	0.441521	0.427533	0.42634
ZFAS1	1	1	0.540603	0.380815	0.051169
POLR2D	1	1	0.434852	0.446413	0.472424
COX5A	1	1	0.36094	0.386902	0.521372
RP11-242D8.1	1	1	0.496771	0.452938	0.48223
NPM3	1	1	0.393883	0.479868	0.528691
SPNS1	1	1	0.410039	0.42476	0.479765
VPS4A	1	1	0.427175	0.419062	0.476595
HIGD1A	1	1	0.430241	0.405266	0.337452
NDUFS2	1	1	0.37762	0.419433	0.457915
TXNRD2	1	1	0.439272	0.452108	0.477765
ATP6V1D	1	1	0.384423	0.418841	0.525516
GYG1	1	1	0.391362	0.453116	0.565687
VANGL1	1	1	0.47145	0.493105	0.490335
CDC42SE1	1	1	0.438004	0.401213	0.399542
ETV5	1	1	0.44903	0.404997	0.588272
FAM32A	1	1	0.404173	0.40148	0.417008
NUDT2	1	1	0.40991	0.448714	0.456949
CAPNS1	1	1	0.387872	0.442792	0.435283
SKA2	1	1	0.391744	0.446599	0.480149
DSCR3	1	1	0.441589	0.430326	0.450532
GADD45A	1	1	0.483924	0.469818	0.196182
PDCD6	1	1	0.416268	0.387366	0.45418
MRPL34	1	1	0.415007	0.389977	0.416675
MRPL9	1	1	0.394669	0.434615	0.464114
WDR18	1	1	0.413227	0.47451	0.473903
MIR3945HG	1	1	0.507439	0.448843	0.517885
CARD9	1	1	0.476017	0.428088	0.527541
COPS4	1	1	0.398848	0.453866	0.48103
MPHOSPH10	1	1	0.426275	0.419109	0.452873
SH3YL1	1	1	0.498126	0.430595	0.460606
PCGF5	1	1	0.475198	0.408064	0.388801
SLCO4C1	1	1	0.500197	0.495143	0.467601
CTB-171A8.1	1	1	0.499433	0.500197	0.467601
RP3-508I15.22	1	1	0.500197	0.49767	0.467601
ST6GALNAC4	1	1	0.45263	0.441717	0.505264
UNQ6494	1	1	0.50059	0.476841	0.457154
AK8	1	1	0.50059	0.488467	0.457154
CYP27B1	1	1	0.499827	0.491497	0.457154
GPC5	1	1	0.500197	0.500197	0.467592
TMED9	1	1	0.361761	0.431672	0.572207
DHCR24	1	1	0.500271	0.469246	0.480842
KIFC3	1	1	0.42774	0.432354	0.529887
RPGR	1	1	0.469915	0.445219	0.511058
AFG3L2	1	1	0.438585	0.427345	0.454082
PDXDC1	1	1	0.466489	0.43058	0.460341
GMFB	1	1	0.404706	0.45595	0.466323
RCN2	1	1	0.426949	0.403912	0.436859
HBS1L	1	1	0.43255	0.45029	0.368326
TMEM255B	1	1	0.407256	0.476732	0.564662
SCYL2	1	1	0.481436	0.433808	0.454488
ANKRD39	1	1	0.414473	0.43709	0.471143
CERS2	1	1	0.411033	0.416823	0.488866
PRPF38A	1	1	0.404179	0.474325	0.522213
MRPS11	1	1	0.388825	0.438065	0.475637
TNFSF10	1	1	0.563852	0.408853	0.577864
ITGB3BP	1	1	0.407771	0.480383	0.492467
FDFT1	1	1	0.47212	0.422507	0.358491
SIAH2	1	1	0.484823	0.460847	0.209897
GPAA1	1	1	0.395674	0.419378	0.478158
HSPA9	1	1	0.389498	0.393545	0.470036
DCXR	1	1	0.378621	0.430579	0.448515
CSDE1	1	1	0.43009	0.387647	0.243642
CDKN2AIPNL	1	1	0.419323	0.437352	0.460811
CD83	1	1	0.677711	0.38384	0.104491
PSMB6	1	1	0.362042	0.392221	0.430664
CHKB	1	1	0.492889	0.487795	0.370163
ZNF622	1	1	0.423547	0.418095	0.497142
FAM136A	1	1	0.395356	0.436055	0.501513
TMEM97	1	1	0.473907	0.445817	0.400819
SZRD1	1	1	0.405326	0.413862	0.32601
ARAF	1	1	0.463283	0.436904	0.469229
FAM134A	1	1	0.479083	0.422681	0.411027
DDX41	1	1	0.407186	0.459557	0.503982
TSPAN13	1	1	0.501817	0.442828	0.307629
MTX2	1	1	0.411392	0.419465	0.462444
MTRF1L	1	1	0.438263	0.437333	0.446549
PIR	1	1	0.455892	0.45418	0.469451
PDHA1	1	1	0.393957	0.424825	0.468716
EBI3	1	1	0.580132	0.442129	0.180501
PAQR4	1	1	0.447214	0.483301	0.491728
IL3RA	1	1	0.502019	0.471814	0.417077
PAM	1	1	0.473111	0.455004	0.490139
MRPL44	1	1	0.41293	0.443576	0.461619
TMEM136	1	1	0.500503	0.49094	0.417017
C1S	1	1	0.495903	0.468404	0.502752
PRMT2	1	1	0.50696	0.393157	0.288753
SMOC1	1	1	0.500245	0.501265	0.436722
NDC1	1	1	0.445186	0.48689	0.504046
UBN1	1	1	0.447226	0.427562	0.407134
CDYL2	1	1	0.471317	0.479074	0.436705
PRTFDC1	1	1	0.427191	0.519867	0.521047
RP11-382A20.3	1	1	0.450232	0.475127	0.468391
KEAP1	1	1	0.445887	0.432295	0.365874
SLC50A1	1	1	0.461011	0.41734	0.403994
PSMC6	1	1	0.384361	0.426772	0.455197
TIPRL	1	1	0.398318	0.407367	0.456556
SMARCC1	1	1	0.405959	0.439687	0.42246
CEP19	1	1	0.496739	0.465083	0.428425
LGALS8	1	1	0.404314	0.458044	0.55933
DYRK2	1	1	0.486747	0.456459	0.488259
IL15	1	1	0.500889	0.486367	0.283895
UHMK1	1	1	0.403876	0.428196	0.400995
DCAF12	1	1	0.418352	0.440998	0.532698
SLC35B2	1	1	0.422426	0.444667	0.412779
EDN1	1	1	0.505339	0.462125	0.484542
STAT5A	1	1	0.471003	0.43949	0.399448
SLC25A5	1	1	0.357887	0.502574	0.735751
PLBD2	1	1	0.466249	0.441336	0.461563
HPRT1	1	1	0.376435	0.449019	0.400858
DYNC1H1	1	1	0.46406	0.414866	0.358456
PAK2	1	1	0.437929	0.391365	0.361614
CCDC86	1	1	0.432381	0.469867	0.52614
BAK1	1	1	0.444881	0.439672	0.453591
CYSLTR1	1	1	0.483298	0.436006	0.511134
HECA	1	1	0.473649	0.431546	0.434706
SMC6	1	1	0.420164	0.473031	0.467319
MOB4	1	1	0.403752	0.428957	0.412749
DEXI	1	1	0.433539	0.433127	0.437436
URM1	1	1	0.388245	0.432661	0.436637
S100A11	1	1	0.586786	0.377993	0.630486
ABCF2	1	1	0.42894	0.447916	0.476304
FBL	1	1	0.377437	0.476644	0.425126
NCAPG2	1	1	0.439543	0.492727	0.508438
TNFRSF10B	1	1	0.477688	0.441969	0.429634
CDS2	1	1	0.465492	0.428932	0.481124
CDK9	1	1	0.437867	0.430093	0.39121
IQSEC1	1	1	0.478078	0.44984	0.504952
APRT	1	1	0.44637	0.380332	0.461841
MESDC1	1	1	0.425203	0.449584	0.502166
HMGA2	1	1	0.474251	0.487054	0.500197
TOX4	1	1	0.39741	0.437184	0.43462
ID3	1	1	0.40738	0.490319	0.531823
SNAPIN	1	1	0.40044	0.400652	0.40825
RAB7B	1	1	0.494701	0.454515	0.5005
RWDD4	1	1	0.439557	0.419376	0.51087
VHL	1	1	0.469988	0.437728	0.444986
CERS5	1	1	0.464716	0.435432	0.500303
LBH	1	1	0.460002	0.454615	0.500547
CHURC1	1	1	0.454804	0.392069	0.300524
NUP210	1	1	0.442065	0.500343	0.516706
GAS2L3	1	1	0.450813	0.446663	0.518475
ACE	1	1	0.466598	0.489762	0.502358
C14orf80	1	1	0.443948	0.471736	0.450532
RSAD2	1	1	0.508724	0.45064	0.504132
EFTUD2	1	1	0.419757	0.444216	0.436389
ILF2	1	1	0.370891	0.442971	0.466832
UGP2	1	1	0.421064	0.389753	0.493232
CD4	1	1	0.398315	0.392904	0.471425
RRAD	1	1	0.50965	0.479369	0.343707
INF2	1	1	0.44542	0.442209	0.438363
TMEM50B	1	1	0.405675	0.419901	0.450527
TXNL1	1	1	0.404334	0.388611	0.440474
UTP23	1	1	0.432538	0.430665	0.465875
MTFR2	1	1	0.448054	0.490465	0.489942
SFXN3	1	1	0.427788	0.437811	0.478774
DNAJC5	1	1	0.453823	0.422662	0.49072
HLA-DOB	1	1	0.510635	0.464833	0.361088
RAB8B	1	1	0.442617	0.414536	0.22439
VRK2	1	1	0.44074	0.426406	0.40901
ADPRHL2	1	1	0.46773	0.413491	0.367771
RPS6KB2	1	1	0.408922	0.430427	0.444396
TSN	1	1	0.401523	0.438194	0.445857
ARHGEF12	1	1	0.480195	0.442403	0.459188
ZDHHC20	1	1	0.435094	0.464	0.490985
PPM1G	1	1	0.384504	0.397951	0.326151
ST3GAL1	1	1	0.486757	0.430077	0.485738
TMEM33	1	1	0.440824	0.409968	0.470557
ANKRD13A	1	1	0.471032	0.439772	0.431881
COQ5	1	1	0.410344	0.467188	0.47398
CHTF8	1	1	0.429095	0.425142	0.435547
CDC16	1	1	0.419686	0.4582	0.447075
CLDND1	1	1	0.462175	0.414459	0.462726
NT5E	1	1	0.48845	0.46886	0.491297
DCPS	1	1	0.410077	0.468738	0.520709
DDX49	1	1	0.418621	0.468768	0.532062
NUP93	1	1	0.421176	0.473247	0.497804
CMIP	1	1	0.498532	0.415501	0.470596
PSMA2	1	1	0.439435	0.385128	0.276832
ZDHHC6	1	1	0.412841	0.444893	0.496257
FXYD2	1	1	0.49852	0.470262	0.49072
TSEN15	1	1	0.420537	0.45786	0.518099
SOCS1	1	1	0.51696	0.478047	0.269325
TPD52	1	1	0.501601	0.417041	0.322276
VIM-AS1	1	1	0.453058	0.445902	0.476714
EIF2B2	1	1	0.414591	0.468876	0.453971
TAF1B	1	1	0.436191	0.471482	0.43603
PLRG1	1	1	0.414998	0.457674	0.475915
NBEAL2	1	1	0.487008	0.465432	0.449647
UTP3	1	1	0.41388	0.448695	0.445404
KIF22	1	1	0.408804	0.47395	0.507178
APOBR	1	1	0.442047	0.433626	0.534395
DLGAP3	1	1	0.457125	0.503282	0.495368
FRMD4B	1	1	0.372574	0.498776	0.631597
RP11-356I2.4	1	1	0.505237	0.501548	0.342776
CD3EAP	1	1	0.425132	0.473477	0.4595
PYROXD1	1	1	0.431924	0.449713	0.462187
SDHAF3	1	1	0.404399	0.462454	0.513553
BTBD7	1	1	0.480452	0.43209	0.35852
MAPK1	1	1	0.41198	0.406272	0.418769
CAND1	1	1	0.429934	0.42033	0.39826
FTSJ1	1	1	0.43261	0.471193	0.482004
CKAP2	1	1	0.404959	0.469547	0.483439
COX19	1	1	0.453891	0.426944	0.462179
RPP30	1	1	0.399399	0.459972	0.533181
NSF	1	1	0.425224	0.474724	0.394022
FUT8	1	1	0.483117	0.446457	0.443815
TMEM11	1	1	0.400548	0.414685	0.464879
FBXO33	1	1	0.484749	0.447713	0.474057
POLR2C	1	1	0.425626	0.41466	0.452514
VNN3	1	1	0.500197	0.473902	0.500197
CHD4	1	1	0.395369	0.435268	0.439995
MRPS18C	1	1	0.39967	0.393557	0.529122
MTMR14	1	1	0.461433	0.408075	0.479299
EHBP1L1	1	1	0.449306	0.430997	0.452591
PPP2CA	1	1	0.377202	0.424779	0.412616
STXBP5-AS1	1	1	0.473489	0.4911	0.500197
RFC4	1	1	0.425632	0.462827	0.469664
CHST12	1	1	0.49937	0.440461	0.41776
LRP12	1	1	0.487938	0.460899	0.452211
CCDC107	1	1	0.422354	0.396474	0.498009
CXorf38	1	1	0.410863	0.441457	0.482264
COASY	1	1	0.417672	0.4367	0.459513
ARCN1	1	1	0.438023	0.417952	0.449421
NEK2	1	1	0.449417	0.498114	0.510613
COMMD5	1	1	0.39586	0.426029	0.514313
SLC35C2	1	1	0.427653	0.429083	0.446699
MRPS7	1	1	0.372336	0.444179	0.445806
SLC39A4	1	1	0.411484	0.44072	0.448728
OSTM1	1	1	0.454872	0.410172	0.553036
ITGB8	1	1	0.504799	0.447489	0.451198
PPP1R2	1	1	0.439413	0.393153	0.293171
TRAF4	1	1	0.488106	0.450901	0.438572
POLD3	1	1	0.426445	0.470264	0.404908
PPIH	1	1	0.394648	0.478918	0.516206
RRP36	1	1	0.417771	0.452493	0.480337
CHCHD4	1	1	0.423887	0.457386	0.502247
FIP1L1	1	1	0.437355	0.411925	0.438543
ARSB	1	1	0.475047	0.444514	0.487114
ARHGAP30	1	1	0.396865	0.402357	0.385776
TBC1D13	1	1	0.48868	0.483723	0.36008
POLDIP2	1	1	0.396673	0.416268	0.487391
OTUB1	1	1	0.447477	0.405302	0.383823
CKS2	1	1	0.375989	0.447429	0.495903
DUSP4	1	1	0.46189	0.436488	0.294145
CTD-2006K23.1	1	1	0.494126	0.471208	0.500983
GIPC1	1	1	0.415762	0.421054	0.451377
POC1A	1	1	0.442249	0.486727	0.504995
UBE2D3	1	1	0.436056	0.376116	0.384844
TCIRG1	1	1	0.401964	0.406721	0.478765
IMPDH2	1	1	0.381309	0.485126	0.462076
PWP1	1	1	0.390881	0.420083	0.323036
SEMA4B	1	1	0.462513	0.478864	0.503538
SPAG9	1	1	0.460713	0.408503	0.399175
SAMM50	1	1	0.404554	0.474694	0.470075
SLC12A7	1	1	0.464221	0.448618	0.51533
HSPA5	1	1	0.360039	0.410686	0.552639
PTPMT1	1	1	0.429497	0.39979	0.478398
PPP2R3C	1	1	0.385646	0.427281	0.425802
MCM4	1	1	0.435214	0.482262	0.510746
TMEM51	1	1	0.444084	0.407502	0.493869
REST	1	1	0.451413	0.411184	0.392817
DPP9	1	1	0.461603	0.440023	0.439636
GNB1	1	1	0.373885	0.390763	0.489207
URI1	1	1	0.457566	0.410377	0.435458
SMARCA4	1	1	0.411485	0.436026	0.353
CDC42EP1	1	1	0.500077	0.467563	0.459068
IFITM1	1	1	0.509384	0.450848	0.502534
EIF3I	1	1	0.360039	0.466489	0.503781
CDIP1	1	1	0.484544	0.43886	0.472865
YKT6	1	1	0.43689	0.425236	0.484977
NSMAF	1	1	0.467951	0.43118	0.483038
COPS5	1	1	0.380232	0.450484	0.489515
EIF3A	1	1	0.367302	0.393567	0.374496
ADAM15	1	1	0.429496	0.468864	0.515642
APITD1	1	1	0.436673	0.471869	0.488067
CCDC25	1	1	0.390063	0.416542	0.449609
WDR26	1	1	0.440096	0.422006	0.492497
PHACTR2	1	1	0.450742	0.427736	0.322442
SRP54	1	1	0.413512	0.411339	0.357166
ARG2	1	1	0.427141	0.429158	0.517381
SMPD2	1	1	0.48804	0.449536	0.471245
PIP4K2A	1	1	0.470391	0.421593	0.309419
MIR22HG	1	1	0.466409	0.431456	0.431159
SMAD2	1	1	0.451118	0.418454	0.45718
SLC25A11	1	1	0.414829	0.393048	0.442584
ARPC1A	1	1	0.377375	0.448193	0.476381
RBBP8	1	1	0.429613	0.48464	0.516433
SYNPO2	1	1	0.501596	0.500847	0.426348
ADSSL1	1	1	0.432962	0.509603	0.491331
FAM177A1	1	1	0.452674	0.398161	0.437261
ISCA1	1	1	0.399805	0.439804	0.470416
PVALB	1	1	0.500393	0.472592	0.500393
DHCR7	1	1	0.49054	0.452508	0.436504
SEC24D	1	1	0.457734	0.436488	0.454415
FAAP20	1	1	0.413213	0.396552	0.256819
RNF145	1	1	0.418756	0.399166	0.281506
UBR4	1	1	0.427149	0.450392	0.444208
FEZ1	1	1	0.497551	0.442875	0.468135
TMED4	1	1	0.462622	0.403925	0.428365
SBNO1	1	1	0.411025	0.424282	0.307518
XRCC6	1	1	0.366055	0.410644	0.427271
BET1	1	1	0.458195	0.418205	0.29928
PTMA	1	1	0.35286	0.451189	0.437457
UBE2K	1	1	0.418631	0.392427	0.361293
SAC3D1	1	1	0.412559	0.4376	0.496091
CALCRL	1	1	0.492435	0.492496	0.436526
RNF11	1	1	0.462838	0.421833	0.403917
PI4K2B	1	1	0.446916	0.45556	0.479051
CTB-61M7.2	1	1	0.483245	0.440415	0.523388
BPGM	1	1	0.474652	0.434947	0.466691
RAP1GDS1	1	1	0.408557	0.464224	0.481363
NAGK	1	1	0.535269	0.381131	0.633041
PSMC5	1	1	0.362025	0.415941	0.488857
NAGPA	1	1	0.415964	0.426237	0.480115
COL23A1	1	1	0.50059	0.471794	0.50059
MIIP	1	1	0.473844	0.426284	0.353107
CCNE2	1	1	0.446695	0.493782	0.511792
WBP11	1	1	0.423048	0.404747	0.352406
TSSC1	1	1	0.432589	0.419604	0.495915
STIP1	1	1	0.399998	0.421485	0.486823
NOD2	1	1	0.494277	0.463422	0.504127
LYPLA2	1	1	0.404671	0.450042	0.487917
C21orf91	1	1	0.495165	0.458115	0.453475
PIK3CD-AS2	1	1	0.49244	0.497538	0.436415
NMI	1	1	0.379778	0.462793	0.398747
AKT1	1	1	0.413145	0.443938	0.453134
SMC3	1	1	0.378409	0.420458	0.36102
AHR	1	1	0.458016	0.426147	0.407519
MRPL51	1	1	0.356741	0.390626	0.370804
ACSL3	1	1	0.387186	0.448389	0.450959
COQ3	1	1	0.44468	0.472053	0.502111
DAZAP1	1	1	0.404613	0.411097	0.425874
EMC9	1	1	0.414979	0.457572	0.482636
CUL3	1	1	0.412107	0.44558	0.44408
EZH2	1	1	0.426004	0.474122	0.497906
ZC3H12C	1	1	0.500883	0.463654	0.471459
DYNC1LI1	1	1	0.436083	0.412791	0.375778
UBA1	1	1	0.404055	0.445153	0.446584
ABCE1	1	1	0.391642	0.428329	0.474868
SAPCD2	1	1	0.452645	0.493791	0.507862
ATG5	1	1	0.413694	0.411582	0.415607
GAR1	1	1	0.407348	0.440734	0.501047
WDR43	1	1	0.406002	0.44425	0.506776
CBX3	1	1	0.413723	0.381549	0.456658
DESI2	1	1	0.422052	0.421592	0.43571
MACC1	1	1	0.500418	0.443195	0.455795
PSMD8	1	1	0.357466	0.412776	0.486772
SEC61A1	1	1	0.408906	0.418402	0.49301
SLC35F2	1	1	0.454625	0.478099	0.463409
ESYT1	1	1	0.447768	0.430649	0.419888
SH2B3	1	1	0.3936	0.44231	0.445738
HTRA1	1	1	0.353825	0.719086	0.736541
PELO	1	1	0.444348	0.440224	0.480329
AKIRIN1	1	1	0.450704	0.408547	0.309603
MBD4	1	1	0.373487	0.454494	0.495292
KIF15	1	1	0.446264	0.49263	0.511596
MBOAT7	1	1	0.476876	0.420531	0.459854
CHRNA5	1	1	0.471385	0.491292	0.500393
LSM4	1	1	0.359702	0.399986	0.39233
COX17	1	1	0.525111	0.378892	0.355444
GRWD1	1	1	0.428309	0.469139	0.483234
STXBP2	1	1	0.414134	0.392082	0.463708
CAP1	1	1	0.387356	0.373985	0.495193
GMCL1	1	1	0.466497	0.437261	0.472877
RAB8A	1	1	0.45556	0.395656	0.440021
FBXL15	1	1	0.40943	0.40842	0.376748
CHFR	1	1	0.465938	0.434883	0.422503
NIN	1	1	0.456298	0.419306	0.390646
NMNAT3	1	1	0.504619	0.458075	0.485225
TDG	1	1	0.416275	0.416972	0.409078
HPS5	1	1	0.460092	0.427075	0.413402
UMPS	1	1	0.42345	0.46122	0.447481
AP2M1	1	1	0.35623	0.415258	0.526683
GPBP1	1	1	0.468522	0.388228	0.187509
RAD51AP1	1	1	0.412036	0.487564	0.524978
SQRDL	1	1	0.369949	0.384164	0.413437
C14orf142	1	1	0.411676	0.42189	0.476308
NDUFAF4	1	1	0.398501	0.42556	0.520192
GLO1	1	1	0.417128	0.393934	0.347775
ERI3	1	1	0.405072	0.463763	0.4486
LEO1	1	1	0.425383	0.46292	0.508691
ECHS1	1	1	0.361007	0.460695	0.546683
CFL1	1	1	0.350352	0.425333	0.401003
TSR2	1	1	0.434919	0.411881	0.447045
HN1L	1	1	0.423843	0.462279	0.466434
FAM126A	1	1	0.426269	0.456003	0.485601
SFT2D2	1	1	0.466852	0.412424	0.547503
NCBP2-AS2	1	1	0.404364	0.429035	0.467908
ZMYND8	1	1	0.462521	0.419154	0.428126
ACAA2	1	1	0.379623	0.475458	0.482004
MCM10	1	1	0.455304	0.487002	0.506093
FFAR2	1	1	0.499707	0.465432	0.502752
ARL11	1	1	0.406003	0.455546	0.545465
JMJD8	1	1	0.419268	0.462919	0.484102
C4orf27	1	1	0.397682	0.462919	0.505751
OXSR1	1	1	0.457765	0.430932	0.416872
PREB	1	1	0.410992	0.425646	0.474356
LONP1	1	1	0.429494	0.457536	0.450433
TMEM127	1	1	0.461216	0.42765	0.463371
SEC22C	1	1	0.425826	0.42237	0.423221
TCP1	1	1	0.369224	0.400945	0.447917
EIF2S2	1	1	0.433283	0.376408	0.342314
NET1	1	1	0.49565	0.506261	0.285574
RAE1	1	1	0.409606	0.445166	0.527601
SPCS3	1	1	0.365637	0.390719	0.511045
CDKN2B	1	1	0.499951	0.455583	0.432655
PRDX3	1	1	0.35874	0.42327	0.539265
DERA	1	1	0.386707	0.452821	0.440158
HMGA1	1	1	0.371834	0.430343	0.490199
WDR4	1	1	0.446402	0.475585	0.500376
TTK	1	1	0.446393	0.496023	0.489558
KXD1	1	1	0.374174	0.396986	0.35409
CCT3	1	1	0.36244	0.443661	0.455787
RABL3	1	1	0.440812	0.444806	0.463405
GLRX5	1	1	0.384149	0.389957	0.482568
UBE2L3	1	1	0.352926	0.380707	0.379867
TRMT6	1	1	0.425588	0.456906	0.431997
BLCAP	1	1	0.453733	0.418612	0.47982
C5orf56	1	1	0.505057	0.484497	0.32313
LILRB1	1	1	0.4937	0.403399	0.566944
LAMTOR5	1	1	0.42184	0.373474	0.426938
BLOC1S6	1	1	0.473359	0.403512	0.480384
STEAP3	1	1	0.474756	0.425623	0.5316
PMAIP1	1	1	0.484646	0.399495	0.240062
BUB1B	1	1	0.442004	0.49038	0.513954
MCFD2	1	1	0.397309	0.401604	0.425054
BCL2L12	1	1	0.411418	0.445704	0.399824
PHF1	1	1	0.494028	0.4345	0.454509
ERBB2IP	1	1	0.450181	0.415013	0.490451
TBK1	1	1	0.453398	0.422711	0.464443
AHCYL1	1	1	0.451707	0.407948	0.456035
SIGLEC1	1	1	0.490647	0.447234	0.514741
H1FX	1	1	0.391599	0.388657	0.364818
CARHSP1	1	1	0.383515	0.399033	0.486823
ETF1	1	1	0.386238	0.394938	0.498757
ALOX5AP	1	1	0.349392	0.602376	0.889621
STT3A	1	1	0.434468	0.45733	0.509404
PPDPF	1	1	0.392281	0.384861	0.294773
CYCS	1	1	0.40853	0.372266	0.403208
TPTEP1	1	1	0.51148	0.449105	0.50217
UROD	1	1	0.391882	0.400121	0.386194
TMEM176A	1	1	0.628562	0.415313	0.0832821
KIF20B	1	1	0.406145	0.487569	0.470476
SH3PXD2B	1	1	0.447498	0.444612	0.5064
NDRG1	1	1	0.444533	0.423694	0.386844
RP11-12G12.7	1	1	0.472716	0.445719	0.494642
ADIPOR1	1	1	0.464511	0.386526	0.479325
MMP24-AS1	1	1	0.406486	0.395885	0.413253
EXOC5	1	1	0.410026	0.41672	0.402917
PGRMC2	1	1	0.40847	0.422097	0.49777
DRG1	1	1	0.393294	0.43784	0.490694
UCHL5	1	1	0.408979	0.434778	0.424759
SPAG4	1	1	0.454041	0.471295	0.506486
ADAR	1	1	0.48469	0.401129	0.408074
POLR2L	1	1	0.401097	0.376191	0.438978
GFPT1	1	1	0.47522	0.459151	0.322917
UBE2M	1	1	0.396403	0.408224	0.455163
STX10	1	1	0.383944	0.436779	0.437996
SNRPB	1	1	0.354478	0.409225	0.469271
IDI1	1	1	0.490196	0.400061	0.372962
POLR2E	1	1	0.358483	0.432089	0.315021
BYSL	1	1	0.440626	0.472245	0.503956
SLC25A43	1	1	0.470192	0.448722	0.459572
OASL	1	1	0.508014	0.443691	0.496078
ZMIZ1	1	1	0.449126	0.422539	0.482354
MPZL1	1	1	0.486117	0.401354	0.403678
EWSR1	1	1	0.399761	0.387955	0.327813
AKR1A1	1	1	0.50854	0.372864	0.593224
RBM47	1	1	0.480229	0.40044	0.448002
EIF5AL1	1	1	0.481451	0.449683	0.458496
BBC3	1	1	0.492261	0.44353	0.410958
ATG101	1	1	0.420349	0.408251	0.333427
NEU1	1	1	0.471119	0.385213	0.508131
GEMIN2	1	1	0.433013	0.483078	0.489306
RPA1	1	1	0.403383	0.45875	0.464909
SPA17	1	1	0.436758	0.478774	0.496317
SNRNP40	1	1	0.400203	0.436452	0.473219
RAD51C	1	1	0.399869	0.449534	0.48138
MATK	1	1	0.453554	0.459234	0.506486
FANCI	1	1	0.439146	0.493061	0.482922
EPB41L4A-AS1	1	1	0.504616	0.401081	0.409087
RPE	1	1	0.407843	0.451341	0.46828
GATB	1	1	0.431781	0.467301	0.500786
PLPP4	1	1	0.459637	0.497176	0.503734
ACOT7	1	1	0.440636	0.433908	0.463922
MIS18A	1	1	0.430262	0.461607	0.490989
SDF2L1	1	1	0.361536	0.403875	0.570695
SUCLG1	1	1	0.367199	0.457075	0.50273
TMEM87B	1	1	0.423743	0.451077	0.466392
SNTB2	1	1	0.449681	0.475381	0.486909
RP11-290F5.1	1	1	0.500393	0.498878	0.456949
TMEM178B	1	1	0.496579	0.499383	0.456949
EPB42	1	1	0.495817	0.494835	0.45694
CTB-138E5.1	1	1	0.498866	0.479673	0.456932
MMP25	1	1	0.500393	0.496349	0.456923
SH2D3A	1	1	0.49963	0.49281	0.456923
ZMIZ2	1	1	0.489095	0.452894	0.391287
BLOC1S2	1	1	0.432473	0.381664	0.474253
TRIM28	1	1	0.401345	0.425759	0.383238
CCL18	1	1	0.499286	0.467222	0.501572
ALDH3A2	1	1	0.411507	0.459005	0.439448
A1BG	1	1	0.486294	0.413396	0.412586
BUB1	1	1	0.441029	0.488963	0.513954
CAPRIN1	1	1	0.391025	0.434189	0.440756
BORCS8	1	1	0.436741	0.422547	0.462068
ZBTB17	1	1	0.481911	0.447704	0.415983
OGFR	1	1	0.449574	0.408123	0.468434
PSMD2	1	1	0.378168	0.408231	0.393748
ADRM1	1	1	0.408391	0.382112	0.406173
UBE3A	1	1	0.391085	0.426317	0.412582
UFD1L	1	1	0.376156	0.387923	0.441615
MPG	1	1	0.381549	0.443985	0.48144
PMF1	1	1	0.388209	0.411618	0.504717
DDX42	1	1	0.450053	0.417977	0.393889
CEP170	1	1	0.374852	0.455143	0.431561
TBRG4	1	1	0.418167	0.461047	0.397991
SNRPD1	1	1	0.355607	0.418853	0.476706
CLTC	1	1	0.380872	0.440506	0.521654
THRAP3	1	1	0.409552	0.384249	0.336469
GART	1	1	0.413121	0.467838	0.457804
TFAM	1	1	0.406001	0.419981	0.437312
TBCEL	1	1	0.497352	0.497583	0.367796
MTHFD1	1	1	0.411282	0.480155	0.512882
ISOC2	1	1	0.378471	0.4235	0.528678
MYO1D	1	1	0.48883	0.46643	0.480107
GMPR	1	1	0.504629	0.443245	0.496223
AC133644.2	1	1	0.462238	0.489965	0.480884
ATP13A3	1	1	0.404299	0.441339	0.522782
HTRA3	1	1	0.487223	0.470874	0.500197
FAM3C	1	1	0.38091	0.441299	0.503085
DUSP6	1	1	0.367164	0.504702	0.617668
UBE2A	1	1	0.395587	0.381622	0.216144
WDR45B	1	1	0.428755	0.404473	0.406784
PURB	1	1	0.462793	0.430617	0.458415
MCM2	1	1	0.44268	0.495391	0.469408
NCAPH	1	1	0.438328	0.486672	0.515527
UBAC1	1	1	0.396596	0.404095	0.405857
CLPTM1	1	1	0.433856	0.407011	0.270953
RARRES2	1	1	0.506589	0.494293	0.366254
MBOAT2	1	1	0.494843	0.496462	0.368484
FPGS	1	1	0.469407	0.429025	0.383417
GPN1	1	1	0.406839	0.450701	0.476313
RHOU	1	1	0.491257	0.442721	0.495864
VAT1	1	1	0.463955	0.425501	0.47533
GALM	1	1	0.382443	0.451288	0.524867
NOLC1	1	1	0.409942	0.44723	0.442337
HIST1H1E	1	1	0.390135	0.492773	0.514151
MAPKAPK2	1	1	0.464207	0.426003	0.484657
CTD-2020K17.1	1	1	0.504567	0.477301	0.359439
SLC39A11	1	1	0.432176	0.445672	0.467242
MAD2L1BP	1	1	0.44322	0.436632	0.416991
UNC50	1	1	0.466389	0.399243	0.425678
RHOA	1	1	0.346055	0.497959	0.658373
CPQ	1	1	0.487448	0.400589	0.476684
SEPT10	1	1	0.49698	0.428152	0.427801
IDS	1	1	0.532102	0.387874	0.38026
LINC01137	1	1	0.478663	0.457632	0.473621
STK10	1	1	0.445837	0.435951	0.513467
STT3B	1	1	0.397306	0.414859	0.468506
PDCD10	1	1	0.390702	0.386733	0.387408
DLAT	1	1	0.455295	0.434647	0.473373
IRAK2	1	1	0.50715	0.45201	0.509434
C17orf105	1	1	0.489913	0.469267	0.478876
MAP2K3	1	1	0.44831	0.412414	0.46966
DCUN1D1	1	1	0.455006	0.414768	0.399452
TRIP13	1	1	0.440318	0.489331	0.513758
ZDHHC16	1	1	0.426833	0.458105	0.461273
DIS3	1	1	0.456904	0.429721	0.427724
DDB2	1	1	0.421941	0.43096	0.222296
HSPA4	1	1	0.390485	0.422417	0.408173
GORASP2	1	1	0.446039	0.408294	0.400768
TMEM126A	1	1	0.368537	0.447073	0.51868
XPOT	1	1	0.455321	0.434926	0.514762
ZNF366	1	1	0.499261	0.486139	0.44649
EPS8L2	1	1	0.494686	0.473005	0.446481
NXPH3	1	1	0.500023	0.500281	0.446481
RAB5A	1	1	0.474015	0.383562	0.499111
PRDX2	1	1	0.359627	0.386197	0.306416
HK2	1	1	0.45986	0.418873	0.52784
ECHDC1	1	1	0.370709	0.481617	0.523542
MCM6	1	1	0.429812	0.475395	0.489857
NUP62	1	1	0.424984	0.409542	0.347732
MYH9	1	1	0.434306	0.392321	0.452061
PNO1	1	1	0.40534	0.452455	0.50079
CPSF6	1	1	0.393948	0.429863	0.497659
ARID4A	1	1	0.486251	0.395026	0.297136
VKORC1	1	1	0.35477	0.387071	0.412591
DNAJB11	1	1	0.361894	0.440956	0.623637
MRPS35	1	1	0.378783	0.419307	0.464529
PPCDC	1	1	0.479008	0.441797	0.453497
KCMF1	1	1	0.430484	0.419441	0.452347
ING2	1	1	0.431904	0.411401	0.4822
DHRSX	1	1	0.476955	0.413665	0.473646
HEG1	1	1	0.50277	0.453783	0.421461
SAAL1	1	1	0.423783	0.476974	0.485097
MBD2	1	1	0.38641	0.402495	0.401003
MTDH	1	1	0.392026	0.368733	0.531489
UBE2S	1	1	0.371714	0.453108	0.430617
SLC11A2	1	1	0.477414	0.41188	0.477663
JOSD2	1	1	0.374862	0.391468	0.482337
TFPI	1	1	0.459253	0.490254	0.492408
ZDHHC12	1	1	0.367315	0.395526	0.405301
DR1	1	1	0.40615	0.406828	0.437521
DPM1	1	1	0.376881	0.423315	0.464029
SKA3	1	1	0.438718	0.495582	0.503786
C19orf24	1	1	0.434895	0.385145	0.528789
CLEC4D	1	1	0.503169	0.460693	0.503931
KCTD20	1	1	0.420008	0.420771	0.410134
ATP5F1	1	1	0.346597	0.533272	0.664624
MND1	1	1	0.425238	0.505331	0.525943
DEPDC1B	1	1	0.447159	0.492978	0.509041
CDA	1	1	0.480525	0.461932	0.503341
PDGFRL	1	1	0.499827	0.468767	0.50059
MARCH5	1	1	0.421325	0.415526	0.376611
NIF3L1	1	1	0.426059	0.465213	0.481995
MGAT2	1	1	0.436435	0.418506	0.423135
PDCD2	1	1	0.407587	0.391879	0.469784
PSMD13	1	1	0.366842	0.42098	0.445994
NTMT1	1	1	0.383608	0.446581	0.447575
RCC1	1	1	0.417834	0.478287	0.501098
CENPE	1	1	0.421159	0.494641	0.499564
EMG1	1	1	0.390456	0.406523	0.382024
MGMT	1	1	0.377827	0.444311	0.519586
ANXA4	1	1	0.378563	0.413743	0.389792
SNTB1	1	1	0.445258	0.4916	0.499261
ACTR1A	1	1	0.389147	0.400922	0.411087
DLD	1	1	0.406597	0.405092	0.397859
IGFBP6	1	1	0.489269	0.462568	0.481269
RP11-532F12.5	1	1	0.49088	0.459271	0.482961
KIF4A	1	1	0.43695	0.498196	0.515527
CNOT8	1	1	0.408674	0.446181	0.440593
TJP1	1	1	0.503606	0.450014	0.381076
CSK	1	1	0.467981	0.407053	0.426545
PARPBP	1	1	0.439059	0.483111	0.513954
PRIM1	1	1	0.411321	0.483148	0.499034
TRDMT1	1	1	0.452392	0.48152	0.506093
COMMD4	1	1	0.371879	0.445329	0.498637
PIGX	1	1	0.461102	0.426037	0.406361
COX14	1	1	0.434995	0.373837	0.301716
SIGLEC15	1	1	0.498887	0.466781	0.490318
BCL7B	1	1	0.449166	0.394459	0.411433
C14orf1	1	1	0.44915	0.411723	0.411061
YWHAB	1	1	0.34436	0.480572	0.540334
TMEM171	1	1	0.500393	0.469049	0.500393
CPNE8	1	1	0.43693	0.460166	0.472724
ST20	1	1	0.483013	0.467162	0.303886
EIF4G2	1	1	0.38336	0.370435	0.33053
TOPORS	1	1	0.465009	0.420386	0.439072
EFR3A	1	1	0.394967	0.458575	0.408762
NT5C3A	1	1	0.471458	0.409706	0.461811
C1orf216	1	1	0.470565	0.450646	0.455714
DUSP2	1	1	0.514798	0.393229	0.306561
MED31	1	1	0.429119	0.417857	0.44484
SLAIN2	1	1	0.445672	0.419072	0.483003
PPM1H	1	1	0.501595	0.463524	0.480705
EXOSC7	1	1	0.397145	0.407541	0.488037
ZBTB38	1	1	0.460791	0.410037	0.362409
NDUFA13	1	1	0.482295	0.374613	0.346365
SDHA	1	1	0.393449	0.44062	0.469399
RPF2	1	1	0.388102	0.460786	0.470536
HCFC1R1	1	1	0.378977	0.421258	0.433761
BRIX1	1	1	0.390476	0.45494	0.488934
DNAJC17	1	1	0.429107	0.429122	0.499577
ANAPC15	1	1	0.388443	0.408797	0.490207
ATAD3A	1	1	0.435079	0.453172	0.484661
COA6	1	1	0.372568	0.397637	0.494873
SLC36A4	1	1	0.462815	0.417523	0.46299
RNASEH1	1	1	0.404205	0.417127	0.479432
TNS3	1	1	0.407228	0.445461	0.484584
MRPL40	1	1	0.364126	0.428529	0.460089
RFK	1	1	0.421143	0.414173	0.481585
ATP5J	1	1	0.451853	0.365688	0.503645
POU2F2	1	1	0.556094	0.39199	0.581693
WSB2	1	1	0.433026	0.422034	0.425464
PEF1	1	1	0.415243	0.408609	0.420153
HMOX1	1	1	0.345741	0.672594	0.587102
SHMT2	1	1	0.397164	0.457573	0.531643
PNMA1	1	1	0.46847	0.439197	0.390407
LIMK2	1	1	0.494109	0.436242	0.511643
MRPL21	1	1	0.370607	0.414227	0.491762
ARMC10	1	1	0.396452	0.419955	0.463948
SPRYD7	1	1	0.449819	0.424928	0.419739
KIAA1524	1	1	0.43367	0.482233	0.506294
ANXA11	1	1	0.463912	0.380611	0.35033
RNF187	1	1	0.416265	0.393004	0.454462
BORCS7	1	1	0.433512	0.408879	0.451638
AURKAIP1	1	1	0.348468	0.403836	0.496941
HMGXB3	1	1	0.434113	0.433869	0.429087
DLL1	1	1	0.489363	0.465206	0.501572
STARD3	1	1	0.400221	0.463312	0.52505
CD1C	1	1	0.495878	0.464131	0.501965
IFI35	1	1	0.438104	0.398226	0.458953
MYO1C	1	1	0.455571	0.442306	0.386622
TFG	1	1	0.401207	0.394113	0.321058
HNRNPD	1	1	0.351256	0.484214	0.485917
PRKAR2B	1	1	0.483134	0.447475	0.35996
TSFM	1	1	0.417479	0.405323	0.333436
TRIAP1	1	1	0.386236	0.431973	0.392864
SMARCD2	1	1	0.429054	0.466951	0.479158
ZNF148	1	1	0.482023	0.407749	0.345856
WDR5	1	1	0.430186	0.457286	0.498957
GADD45GIP1	1	1	0.346987	0.369088	0.370715
UBE2Q2	1	1	0.398997	0.455056	0.45424
ZNF281	1	1	0.456685	0.430599	0.433159
BTBD10	1	1	0.408962	0.461126	0.448404
PTS	1	1	0.420826	0.403813	0.485695
CLSPN	1	1	0.412325	0.491902	0.507289
ENOSF1	1	1	0.416937	0.444897	0.521483
NCBP2	1	1	0.4221	0.394844	0.393671
FH	1	1	0.392067	0.451416	0.49938
NUPR1	1	1	0.566262	0.385047	0.629802
PRKDC	1	1	0.391582	0.437972	0.439529
RP11-184M15.1	1	1	0.467587	0.493319	0.500393
LINC01215	1	1	0.499433	0.468847	0.500197
CIAPIN1	1	1	0.401093	0.434885	0.470502
PDK3	1	1	0.422221	0.478988	0.516522
FADS1	1	1	0.455061	0.421243	0.411565
SLC16A7	1	1	0.459992	0.480373	0.491741
GALNT18	1	1	0.497736	0.466941	0.479073
TCEB3	1	1	0.426758	0.416255	0.476543
RPA3	1	1	0.364516	0.427355	0.498966
MRPL18	1	1	0.376515	0.378213	0.4553
ATPAF2	1	1	0.441473	0.410773	0.488515
RNF5	1	1	0.453271	0.385887	0.410018
LILRA1	1	1	0.489432	0.444862	0.480696
TOMM5	1	1	0.388079	0.45479	0.427912
ATG3	1	1	0.366429	0.372976	0.457402
DCTN3	1	1	0.360765	0.410397	0.517125
EEF1E1	1	1	0.382679	0.427396	0.484678
PLEKHB2	1	1	0.404698	0.387179	0.454851
TNFAIP8L2	1	1	0.462423	0.387402	0.566961
CDC42	1	1	0.408198	0.364572	0.28924
CRACR2B	1	1	0.46108	0.470408	0.502162
POLR2G	1	1	0.352921	0.461883	0.454979
FAM58A	1	1	0.429335	0.40756	0.434569
ZFAND6	1	1	0.44092	0.37573	0.330971
HYAL3	1	1	0.494948	0.462207	0.44828
MAGOHB	1	1	0.386649	0.447225	0.499761
RAB24	1	1	0.495587	0.459154	0.493113
TMEM208	1	1	0.392117	0.383015	0.468972
FAM35A	1	1	0.423106	0.447124	0.451946
NDC80	1	1	0.425497	0.494034	0.513284
WDR12	1	1	0.418249	0.47133	0.520107
STUB1	1	1	0.394768	0.380618	0.308971
EPRS	1	1	0.386401	0.411213	0.372787
CDCA8	1	1	0.435774	0.489588	0.504559
EBPL	1	1	0.370773	0.46138	0.445148
LMNB2	1	1	0.431002	0.478631	0.465114
GTF2H1	1	1	0.436689	0.418665	0.418239
CENPH	1	1	0.419931	0.468313	0.517971
CISD1	1	1	0.390483	0.397901	0.41277
ECH1	1	1	0.353596	0.445775	0.395611
PRDX5	1	1	0.487717	0.3653	0.387895
SVIL	1	1	0.494193	0.47331	0.41565
MRGBP	1	1	0.440403	0.428259	0.466503
GPNMB	1	1	0.362604	0.375332	0.638638
PSMC1	1	1	0.359026	0.410262	0.463332
BLMH	1	1	0.416205	0.495013	0.522248
SF3A3	1	1	0.383505	0.441207	0.386566
RAB4A	1	1	0.394563	0.384564	0.341101
TMEM251	1	1	0.406683	0.391892	0.563577
PVRL4	1	1	0.492564	0.468347	0.500197
ING3	1	1	0.456982	0.424774	0.417231
OVOS2	1	1	0.498131	0.497646	0.435987
PSMB3	1	1	0.341131	0.416065	0.434202
KIFC1	1	1	0.44258	0.488851	0.499774
LSM12	1	1	0.41518	0.392008	0.431006
RSPH3	1	1	0.480164	0.450269	0.465349
EEPD1	1	1	0.421211	0.449103	0.515826
FSCN1	1	1	0.394806	0.503604	0.0492762
LYPLA1	1	1	0.390007	0.381973	0.454257
ARL8B	1	1	0.38677	0.407978	0.412206
RPL36AL	1	1	0.649613	0.362719	0.157404
IKBKE	1	1	0.482389	0.424031	0.524012
TARS	1	1	0.400629	0.410642	0.422264
IFRD2	1	1	0.405614	0.429976	0.514416
RAP1A	1	1	0.440065	0.363745	0.626692
CSTF3	1	1	0.403495	0.466142	0.476214
PDAP1	1	1	0.395452	0.379928	0.393663
TRAPPC2L	1	1	0.364284	0.438125	0.469827
KPNA2	1	1	0.364399	0.454917	0.464336
MAD2L2	1	1	0.444323	0.400567	0.370715
RCOR1	1	1	0.460714	0.416534	0.441687
SGOL2	1	1	0.415691	0.4738	0.512066
YIPF5	1	1	0.419916	0.405472	0.485935
ATAD5	1	1	0.421489	0.47535	0.505802
ATP6V0D1	1	1	0.381528	0.374979	0.382366
NR1H2	1	1	0.46193	0.397124	0.417966
UBA5	1	1	0.413186	0.439151	0.407481
TRUB2	1	1	0.406265	0.455069	0.489921
NOP58	1	1	0.379867	0.448971	0.365933
REEP5	1	1	0.392032	0.366457	0.481679
MPP1	1	1	0.355908	0.481373	0.571114
TUBA4A	1	1	0.490318	0.456899	0.493933
BUD31	1	1	0.392584	0.374455	0.441192
ASF1B	1	1	0.421342	0.488305	0.515198
GBE1	1	1	0.426302	0.420307	0.497915
RNPEP	1	1	0.409128	0.3885	0.449463
CXorf21	1	1	0.459449	0.40161	0.510758
SDF4	1	1	0.382834	0.381943	0.454488
PARP1	1	1	0.35242	0.507229	0.430929
IGF2R	1	1	0.425476	0.432418	0.451117
PHB	1	1	0.351933	0.452756	0.482508
IFITM3	1	1	0.599337	0.364332	0.533391
ANXA1	1	1	0.384577	0.364717	0.500342
ARHGAP9	1	1	0.451324	0.398089	0.536407
BAG1	1	1	0.473956	0.376848	0.575984
TCF4	1	1	0.543687	0.382638	0.480107
RMDN1	1	1	0.383951	0.448513	0.427699
CCM2	1	1	0.468304	0.392311	0.231303
CENPF	1	1	0.401796	0.474304	0.53037
MRPS12	1	1	0.368243	0.390941	0.387732
RUVBL1	1	1	0.395914	0.468501	0.507127
CCL20	1	1	0.41639	0.423055	0.493104
MRPS23	1	1	0.365243	0.406843	0.434073
TADA3	1	1	0.436993	0.388561	0.421465
THBD	1	1	0.392815	0.516592	0.56309
PLOD3	1	1	0.412061	0.458635	0.504008
SUPT16H	1	1	0.382408	0.438112	0.353005
CTB-58E17.1	1	1	0.502427	0.444878	0.458718
MRPS25	1	1	0.37935	0.435235	0.521602
CHMP2B	1	1	0.443844	0.385201	0.403182
MRPS34	1	1	0.358987	0.384899	0.401986
EIF2AK2	1	1	0.488542	0.389643	0.488925
SSSCA1	1	1	0.395198	0.42051	0.366446
ZBTB1	1	1	0.488512	0.418998	0.489083
PRPF40A	1	1	0.353345	0.420071	0.388506
TOB1	1	1	0.491458	0.407792	0.425054
PSMA7	1	1	0.339059	0.361348	0.456308
RAB31	1	1	0.346213	0.453801	0.633169
GLG1	1	1	0.426081	0.407282	0.437338
DUSP10	1	1	0.500478	0.416033	0.398363
MRPL27	1	1	0.360567	0.387557	0.481153
HSPBP1	1	1	0.41421	0.467375	0.480829
HTATIP2	1	1	0.37135	0.421644	0.360277
LAMTOR3	1	1	0.457177	0.400245	0.411659
CCT6A	1	1	0.347401	0.424073	0.430519
SNUPN	1	1	0.412708	0.419421	0.415633
BCL3	1	1	0.495649	0.43494	0.32695
GALNT1	1	1	0.48628	0.392025	0.450271
RMND1	1	1	0.42513	0.484915	0.47997
VGLL4	1	1	0.408793	0.451115	0.496949
PLEKHM2	1	1	0.466654	0.423558	0.439453
TMEM199	1	1	0.393483	0.425338	0.464366
GK	1	1	0.457561	0.397471	0.480688
EPCAM	1	1	0.463635	0.483816	0.490126
FJX1	1	1	0.482318	0.452891	0.484977
RASSF5	1	1	0.524675	0.40498	0.514416
EXOC3L4	1	1	0.499237	0.498989	0.467391
TWISTNB	1	1	0.402447	0.406105	0.471057
RP11-347P5.1	1	1	0.510051	0.431036	0.438679
ALYREF	1	1	0.421962	0.4671	0.503042
PTGR1	1	1	0.395569	0.429665	0.397021
P2RY1	1	1	0.447311	0.500044	0.507075
CCT2	1	1	0.352734	0.456945	0.502546
RAB10	1	1	0.347515	0.381783	0.210508
TMEM183A	1	1	0.393669	0.399556	0.444798
UBQLN1	1	1	0.441429	0.405433	0.469156
CHMP1A	1	1	0.398548	0.428774	0.435594
HSPD1	1	1	0.343181	0.466358	0.470126
RP11-356N1.2	1	1	0.460635	0.492188	0.501769
WAC-AS1	1	1	0.488789	0.421353	0.421016
CBFA2T3	1	1	0.50059	0.465727	0.457146
NIT2	1	1	0.378733	0.408797	0.347031
OCIAD2	1	1	0.417653	0.404282	0.454035
JADE3	1	1	0.499309	0.496317	0.41565
SVIP	1	1	0.499372	0.402397	0.297888
ESCO2	1	1	0.432354	0.467406	0.51592
TMEM14A	1	1	0.446368	0.41127	0.478658
UCHL3	1	1	0.376425	0.384529	0.493625
SUN2	1	1	0.43365	0.414648	0.473279
RBM3	1	1	0.337367	0.455354	0.548029
RAPGEF1	1	1	0.452363	0.409365	0.330953
PSTPIP2	1	1	0.515496	0.412048	0.500889
POLR2H	1	1	0.373159	0.407883	0.393077
ATP5C1	1	1	0.337491	0.48784	0.506597
C19orf66	1	1	0.48432	0.402584	0.354077
ARFIP2	1	1	0.436801	0.422791	0.46963
S100B	1	1	0.55672	0.375022	0.484644
TLR8	1	1	0.504879	0.443572	0.490942
G0S2	1	1	0.50976	0.398677	0.340375
GINS2	1	1	0.418963	0.481553	0.516599
HDDC2	1	1	0.367632	0.461663	0.517928
NDUFS1	1	1	0.403609	0.444327	0.502256
SCD	1	1	0.479422	0.410773	0.446062
RANBP1	1	1	0.34133	0.461167	0.585128
KCNN1	1	1	0.499064	0.495537	0.446263
HCAR3	1	1	0.514381	0.440126	0.504029
OSTC	1	1	0.342234	0.435043	0.559962
TC2N	1	1	0.499827	0.497051	0.446238
NT5C3B	1	1	0.460776	0.424214	0.500009
CLCN7	1	1	0.454221	0.428069	0.473873
TM9SF3	1	1	0.409146	0.38818	0.476253
PHAX	1	1	0.387159	0.417375	0.438966
NEIL1	1	1	0.495298	0.447284	0.477496
PDLIM5	1	1	0.460101	0.416779	0.343455
PPP3CA	1	1	0.480435	0.407004	0.456154
APOL3	1	1	0.495395	0.429584	0.514155
ADSS	1	1	0.393983	0.401393	0.438209
SGOL1	1	1	0.419119	0.481949	0.516027
GPR137	1	1	0.494221	0.436554	0.453275
AP3D1	1	1	0.413514	0.399218	0.460474
DOK3	1	1	0.46321	0.408604	0.555425
DIAPH3	1	1	0.431872	0.493949	0.51592
ACADVL	1	1	0.363853	0.379014	0.322425
RNASEH2A	1	1	0.391263	0.494936	0.512173
SEPHS1	1	1	0.422011	0.46452	0.457761
CALHM2	1	1	0.399301	0.425854	0.527473
UFM1	1	1	0.459292	0.384098	0.424716
ZNF655	1	1	0.456614	0.398591	0.504456
TAPT1	1	1	0.486851	0.438829	0.49424
TFDP1	1	1	0.386486	0.400627	0.423785
DOK5	1	1	0.429358	0.504267	0.517689
CISD3	1	1	0.380952	0.379146	0.481166
DARS	1	1	0.35649	0.432562	0.446866
SH3PXD2A	1	1	0.440201	0.454551	0.379666
SYNCRIP	1	1	0.353275	0.426792	0.517603
CYB5B	1	1	0.389093	0.391457	0.434552
PPP1R9B	1	1	0.481791	0.435514	0.401524
C7orf60	1	1	0.496648	0.44307	0.501679
NAPA	1	1	0.423721	0.383128	0.499735
BCL10	1	1	0.45328	0.417155	0.448404
SDHAF2	1	1	0.380586	0.417822	0.406592
RAB27A	1	1	0.433642	0.425479	0.529678
DOCK5	1	1	0.503393	0.418041	0.498838
FADD	1	1	0.408681	0.442264	0.49518
POP7	1	1	0.377053	0.418368	0.466691
TPGS2	1	1	0.379484	0.42545	0.418316
ADAP2	1	1	0.343049	0.519445	0.522004
ZNFX1	1	1	0.499247	0.422279	0.374342
KIF2C	1	1	0.436917	0.494185	0.501581
DDX39A	1	1	0.36199	0.446753	0.518184
AGPAT5	1	1	0.405501	0.47376	0.528904
HELZ2	1	1	0.502984	0.448666	0.475766
RACGAP1	1	1	0.417394	0.479692	0.527516
ATL3	1	1	0.395683	0.440304	0.469587
TMED1	1	1	0.429488	0.409971	0.426776
PLEKHA5	1	1	0.425699	0.490045	0.378025
TRIM7	1	1	0.461565	0.497143	0.501179
RBM8A	1	1	0.343033	0.376577	0.401785
HAT1	1	1	0.375643	0.447585	0.519556
CENPP	1	1	0.426365	0.476794	0.519458
RAD23B	1	1	0.369562	0.385283	0.313696
FAM98A	1	1	0.421373	0.453459	0.480995
TMEM50A	1	1	0.465567	0.35967	0.381699
TAF9	1	1	0.36014	0.412265	0.474928
POLR3K	1	1	0.397855	0.397042	0.43709
STX3	1	1	0.452827	0.426321	0.517022
MAP3K7CL	1	1	0.498323	0.452504	0.505896
EDEM2	1	1	0.385958	0.39949	0.542333
SLC18A2	1	1	0.500197	0.46582	0.489331
SLC39A7	1	1	0.414698	0.415825	0.437466
YIF1A	1	1	0.39045	0.384317	0.468741
USP14	1	1	0.389245	0.398378	0.404784
AIMP2	1	1	0.386243	0.453774	0.478872
TOMM40	1	1	0.375513	0.399722	0.48972
KIF13A	1	1	0.436394	0.478786	0.501248
CCPG1	1	1	0.473039	0.387502	0.414633
HLA-DQB2	1	1	0.512407	0.44307	0.325843
PPIB	1	1	0.333233	0.508897	0.692076
ARL1	1	1	0.40625	0.390548	0.495625
NUP37	1	1	0.396972	0.457821	0.498816
PSMG1	1	1	0.385737	0.407536	0.529891
TNFSF14	1	1	0.501596	0.450456	0.506879
TIPARP	1	1	0.510403	0.403837	0.382315
FGGY	1	1	0.475574	0.427402	0.430689
DDX58	1	1	0.500516	0.433548	0.455795
YDJC	1	1	0.391329	0.417869	0.391843
LAG3	1	1	0.50189	0.453943	0.418068
RP11-545E17.3	1	1	0.469921	0.429651	0.416769
OSGIN2	1	1	0.475709	0.439306	0.449985
AC011747.4	1	1	0.49867	0.498175	0.45671
RFC5	1	1	0.429401	0.482896	0.516509
GLTP	1	1	0.436685	0.408942	0.413398
GPX8	1	1	0.463227	0.493014	0.50059
RND3	1	1	0.427936	0.434761	0.507998
TRADD	1	1	0.451819	0.39874	0.222651
CDC45	1	1	0.440186	0.490604	0.509631
B4GALT5	1	1	0.47574	0.440791	0.459696
TNFSF4	1	1	0.502187	0.500934	0.40522
ACTG1	1	1	0.331699	0.358402	0.323946
ARHGAP5	1	1	0.46501	0.4157	0.392253
MRPL49	1	1	0.438863	0.424752	0.42129
SUZ12	1	1	0.380821	0.438348	0.361464
CSE1L	1	1	0.405653	0.453763	0.476167
CRTC3	1	1	0.482082	0.435114	0.464007
RQCD1	1	1	0.440879	0.421249	0.449369
KIAA0922	1	1	0.489759	0.490343	0.338153
TACO1	1	1	0.412128	0.452292	0.457158
PGP	1	1	0.405668	0.387022	0.32971
OAF	1	1	0.442109	0.466306	0.508451
KDM5B	1	1	0.502643	0.434479	0.336619
CCT7	1	1	0.355532	0.421546	0.470177
PCK2	1	1	0.442269	0.41454	0.508409
TMCO3	1	1	0.428215	0.42686	0.419128
TMED2	1	1	0.408286	0.364185	0.514993
TMEM106C	1	1	0.387361	0.476533	0.521807
GOLM1	1	1	0.428358	0.475951	0.506392
GPATCH4	1	1	0.383434	0.454181	0.508887
NAE1	1	1	0.430045	0.405937	0.443866
H2AFV	1	1	0.336578	0.429112	0.283993
NRAS	1	1	0.401616	0.441048	0.435603
DHRS4	1	1	0.443661	0.406636	0.555228
CCL1	1	1	0.499237	0.465622	0.48913
NRBP1	1	1	0.424501	0.399021	0.434338
ZDHHC3	1	1	0.41114	0.407567	0.418107
CCDC170	1	1	0.416724	0.489228	0.526336
TTC39C	1	1	0.44512	0.426971	0.503777
MRPS16	1	1	0.356034	0.406597	0.37794
REXO2	1	1	0.375735	0.384759	0.428314
FAM200B	1	1	0.44051	0.39018	0.512912
ERH	1	1	0.338461	0.372002	0.410984
SLC39A6	1	1	0.429994	0.406676	0.448327
LARP1	1	1	0.436673	0.405244	0.41077
MLEC	1	1	0.3472	0.403193	0.580642
BRCC3	1	1	0.430396	0.418995	0.451651
ASMTL	1	1	0.492835	0.427009	0.254439
RCN1	1	1	0.394291	0.440308	0.457227
ACSL4	1	1	0.459225	0.400811	0.411886
CREB3	1	1	0.446312	0.407343	0.343485
RARS	1	1	0.381498	0.441392	0.4731
EIF2S1	1	1	0.368571	0.414618	0.432595
TMEM30A	1	1	0.43389	0.390675	0.353449
NRN1	1	1	0.500635	0.439829	0.449429
ASPM	1	1	0.417702	0.493016	0.525354
MYZAP	1	1	0.46244	0.497557	0.50059
MCAT	1	1	0.430922	0.459021	0.493506
AHCY	1	1	0.374794	0.446485	0.517368
NBL1	1	1	0.404509	0.486304	0.517569
DGKI	1	1	0.499458	0.462091	0.500983
SULT1A1	1	1	0.418605	0.47998	0.492886
ABCB10	1	1	0.488062	0.484175	0.337845
PSMA5	1	1	0.343	0.405477	0.408694
MRPL42	1	1	0.370701	0.410119	0.42496
HMGCS1	1	1	0.491867	0.425948	0.29849
HDAC1	1	1	0.393469	0.435197	0.490592
YTHDF2	1	1	0.399566	0.383815	0.365472
TRERF1	1	1	0.49862	0.454658	0.482286
SMAGP	1	1	0.486371	0.443594	0.392189
SLAMF1	1	1	0.499433	0.464309	0.456735
TIPIN	1	1	0.42032	0.476623	0.480184
PAK1IP1	1	1	0.388752	0.437509	0.509695
UXS1	1	1	0.480744	0.407887	0.466178
NDUFAB1	1	1	0.337365	0.388669	0.516962
SMC2	1	1	0.370004	0.465851	0.545491
PSMB5	1	1	0.342188	0.414953	0.390262
CSNK1G2	1	1	0.468802	0.418623	0.473245
RP11-283G6.4	1	1	0.49963	0.463504	0.500393
RHOC	1	1	0.361336	0.365516	0.211111
PPP4R2	1	1	0.401541	0.388053	0.407506
MRPL12	1	1	0.356444	0.442663	0.454685
RUVBL2	1	1	0.380321	0.478437	0.522038
KIF2A	1	1	0.430492	0.467316	0.153763
NAA50	1	1	0.374466	0.394279	0.383186
SELK	1	1	0.505701	0.357729	0.466242
HLX	1	1	0.512164	0.433411	0.282959
PLCL1	1	1	0.505503	0.493945	0.37559
PLA2G4C	1	1	0.482831	0.45545	0.470822
COPB2	1	1	0.384417	0.410451	0.365886
FAM104A	1	1	0.42036	0.411666	0.395526
HS3ST1	1	1	0.458	0.422491	0.508648
IFT57	1	1	0.457709	0.422573	0.455005
TPM3	1	1	0.328911	0.387915	0.309654
ZDHHC18	1	1	0.495662	0.469314	0.375376
DDA1	1	1	0.451905	0.398172	0.391031
MB21D2	1	1	0.500615	0.43114	0.391612
ARPC5L	1	1	0.389326	0.378919	0.451138
SELT	1	1	0.4315	0.355676	0.297824
MAPK6	1	1	0.417105	0.452824	0.493476
GMPS	1	1	0.390144	0.451394	0.47398
PPP4C	1	1	0.366061	0.363254	0.35864
HNRNPM	1	1	0.342016	0.441969	0.47004
WDR77	1	1	0.387903	0.458236	0.508691
SSU72	1	1	0.474936	0.360883	0.414684
FUCA2	1	1	0.357837	0.41639	0.530754
POLD2	1	1	0.384546	0.449197	0.524021
PSMA6	1	1	0.470242	0.427186	0.459231
SEC11C	1	1	0.445866	0.369569	0.553357
NME4	1	1	0.36315	0.376331	0.357901
SYNPO	1	1	0.49971	0.49872	0.404874
WARS	1	1	0.497333	0.405223	0.457936
HMOX2	1	1	0.410526	0.393799	0.420192
FAM111B	1	1	0.425803	0.487987	0.517492
DESI1	1	1	0.450398	0.392001	0.470976
DNAJC3	1	1	0.44517	0.372448	0.444426
CTPS1	1	1	0.429509	0.463857	0.504191
DNTTIP2	1	1	0.401103	0.381948	0.375996
CHID1	1	1	0.372536	0.458879	0.525807
CKS1B	1	1	0.359272	0.408445	0.540534
RP11-841O20.2	1	1	0.488154	0.438967	0.50229
CSRP2	1	1	0.499771	0.425552	0.385293
PSME3	1	1	0.388953	0.447165	0.430493
PSMC4	1	1	0.34275	0.451316	0.54182
C3orf14	1	1	0.383151	0.438672	0.435005
CCR1	1	1	0.470691	0.391989	0.570695
SUCNR1	1	1	0.45788	0.435865	0.451207
PDK1	1	1	0.468349	0.426388	0.490737
TRIM25	1	1	0.467245	0.43668	0.493403
MCMBP	1	1	0.423736	0.405163	0.479914
ATP5O	1	1	0.327431	0.504803	0.563073
QPCT	1	1	0.506478	0.411968	0.510511
PLEKHO2	1	1	0.391674	0.420998	0.541252
PCNA	1	1	0.362144	0.471123	0.509173
RARRES1	1	1	0.50231	0.449177	0.495287
DPCD	1	1	0.401953	0.461302	0.508233
ALDH7A1	1	1	0.3887	0.4937	0.535309
SFXN1	1	1	0.417095	0.444124	0.459162
NXT2	1	1	0.468461	0.424944	0.471232
MELK	1	1	0.420904	0.490873	0.498812
STRAP	1	1	0.352039	0.412856	0.516676
CLDN7	1	1	0.433171	0.457635	0.490523
FGD5	1	1	0.44835	0.479342	0.493698
EMC7	1	1	0.382202	0.365946	0.564893
MZT2A	1	1	0.371938	0.368943	0.433667
DENND1B	1	1	0.455634	0.417454	0.419713
UHRF1	1	1	0.429433	0.483389	0.514347
RAB9A	1	1	0.458687	0.437981	0.0835555
DIXDC1	1	1	0.454384	0.488241	0.458974
RRAGC	1	1	0.423509	0.399609	0.42872
OLFM1	1	1	0.496745	0.452337	0.493548
MRPS2	1	1	0.400839	0.440423	0.496796
SLC39A1	1	1	0.351857	0.400789	0.431869
COMMD7	1	1	0.419752	0.369883	0.392287
PGM1	1	1	0.397016	0.416349	0.405566
RAB32	1	1	0.524593	0.359719	0.523448
GTSE1	1	1	0.412293	0.495112	0.527712
NMB	1	1	0.397246	0.490124	0.429792
RABAC1	1	1	0.484329	0.356199	0.473185
GSN	1	1	0.327335	0.395177	0.30448
HMBS	1	1	0.401511	0.463548	0.497154
IMPAD1	1	1	0.428954	0.416163	0.481662
MAPKAPK3	1	1	0.389043	0.387775	0.434026
JUP	1	1	0.50033	0.452296	0.471677
S100A12	1	1	0.502274	0.449941	0.494527
TRAPPC3	1	1	0.428275	0.365679	0.334119
PSMD1	1	1	0.368381	0.412577	0.501299
HNRNPH2	1	1	0.361652	0.416365	0.41682
MCM3	1	1	0.402886	0.473559	0.484366
KIF23	1	1	0.42738	0.489869	0.504785
KLHL7	1	1	0.408559	0.456749	0.467485
CRLS1	1	1	0.36786	0.460248	0.505084
POLE4	1	1	0.34579	0.422836	0.57965
GLUD1	1	1	0.364634	0.433828	0.419196
YRDC	1	1	0.426457	0.419355	0.467955
NDUFV2	1	1	0.415755	0.353587	0.349334
SRP9	1	1	0.331609	0.398742	0.456334
COQ10B	1	1	0.462663	0.400597	0.435099
CNPY2	1	1	0.412795	0.370003	0.441674
CPXM1	1	1	0.45254	0.479466	0.502752
CD99	1	1	0.367804	0.354571	0.628303
C16orf91	1	1	0.418259	0.415176	0.462781
SUPT4H1	1	1	0.46258	0.357809	0.377089
PKIG	1	1	0.485043	0.425126	0.482508
POLR3H	1	1	0.412202	0.410873	0.457325
MYO6	1	1	0.500944	0.433859	0.452087
GARS	1	1	0.39835	0.401526	0.376987
CENPU	1	1	0.388143	0.502544	0.535514
ABCA5	1	1	0.486868	0.444747	0.356722
KPNB1	1	1	0.398217	0.369008	0.308855
PSMB1	1	1	0.325792	0.391908	0.504102
CCDC167	1	1	0.37305	0.439842	0.449151
ACOX2	1	1	0.454209	0.497632	0.502162
DHX15	1	1	0.384402	0.428518	0.456633
TXNDC17	1	1	0.334687	0.398822	0.47997
RBP1	1	1	0.514179	0.411889	0.528874
CXCL10	1	1	0.514834	0.431732	0.475543
TRAFD1	1	1	0.484952	0.430446	0.260938
RNF19B	1	1	0.504979	0.428936	0.433689
PTGS2	1	1	0.526971	0.3964	0.516309
CYC1	1	1	0.334905	0.375677	0.392308
MRPS10	1	1	0.403694	0.389435	0.384707
TMOD3	1	1	0.366795	0.407717	0.324617
HJURP	1	1	0.432943	0.499847	0.511399
KDM2B	1	1	0.468468	0.463849	0.244839
TRAF5	1	1	0.498993	0.501559	0.328112
P3H3	1	1	0.497342	0.49534	0.446079
ARL6IP5	1	1	0.55691	0.35005	0.198224
GCLM	1	1	0.431428	0.422949	0.462068
PRDX4	1	1	0.336274	0.399301	0.555108
NCEH1	1	1	0.429077	0.412248	0.528571
DNAJC5B	1	1	0.499816	0.448019	0.505896
SYNGR3	1	1	0.499629	0.479154	0.446003
PHF19	1	1	0.390605	0.430696	0.497176
TOM1	1	1	0.427607	0.403699	0.500158
COPS8	1	1	0.366357	0.444103	0.460077
TXLNB	1	1	0.478625	0.454078	0.502948
C1GALT1C1	1	1	0.433903	0.408717	0.491587
CHEK1	1	1	0.423656	0.480914	0.506422
PRR13	1	1	0.498919	0.350034	0.366036
TPRA1	1	1	0.457237	0.415939	0.382246
TUSC2	1	1	0.43015	0.385356	0.441008
GRK6	1	1	0.432335	0.419354	0.497385
MANF	1	1	0.343514	0.407135	0.510438
RASGRP1	1	1	0.500983	0.459075	0.490126
ARAP2	1	1	0.509454	0.489158	0.252487
AURKB	1	1	0.409901	0.494417	0.528302
ST3GAL2	1	1	0.483371	0.444787	0.367446
SLC38A6	1	1	0.397819	0.452331	0.540291
IL10RB	1	1	0.356202	0.432481	0.450745
LFNG	1	1	0.444157	0.476388	0.494745
IRF7	1	1	0.528292	0.38703	0.380191
TNFRSF12A	1	1	0.367413	0.451836	0.557659
VPS29	1	1	0.324605	0.392562	0.467105
SMIM12	1	1	0.39767	0.380487	0.355397
RP11-404O13.5	1	1	0.497907	0.461278	0.489331
ALKBH5	1	1	0.442279	0.404671	0.433915
FBXO5	1	1	0.423799	0.483249	0.516706
ARHGAP11A	1	1	0.423448	0.494	0.506059
NAV1	1	1	0.417165	0.438528	0.274657
DENND5A	1	1	0.461947	0.419177	0.347382
VCP	1	1	0.357738	0.374634	0.368565
DCUN1D5	1	1	0.37787	0.396814	0.455817
ILK	1	1	0.353109	0.3775	0.348382
SH3BP5	1	1	0.488758	0.395408	0.509515
PSMD14	1	1	0.348857	0.378082	0.41923
SGMS2	1	1	0.455113	0.464743	0.469041
ARPC1B	1	1	0.387631	0.347463	0.658506
MED10	1	1	0.414171	0.373806	0.327112
GM2A	1	1	0.529185	0.382302	0.451877
DNAJB2	1	1	0.494314	0.414151	0.398025
MDH1	1	1	0.334538	0.416357	0.425631
ST3GAL4	1	1	0.454453	0.443325	0.486439
OSER1	1	1	0.434505	0.383461	0.353389
RIT1	1	1	0.42193	0.390618	0.429613
PBXIP1	1	1	0.483894	0.424406	0.283822
BRI3	1	1	0.360408	0.347913	0.518654
TMEM167B	1	1	0.459576	0.397839	0.445772
CEP135	1	1	0.452658	0.449624	0.236375
RELT	1	1	0.46691	0.413501	0.417483
NUDT16L1	1	1	0.42169	0.401073	0.448976
SNX24	1	1	0.392049	0.489382	0.51307
ATP5B	1	1	0.32307	0.436573	0.437961
NINJ1	1	1	0.475909	0.351606	0.522602
CDC42BPA	1	1	0.480087	0.442066	0.444105
TCAF2	1	1	0.496428	0.481575	0.414889
AP3S1	1	1	0.392217	0.362156	0.37829
C15orf39	1	1	0.500638	0.445388	0.430903
EZR	1	1	0.364214	0.410782	0.394261
PRMT9	1	1	0.510418	0.414373	0.440068
BUB3	1	1	0.35017	0.432439	0.360217
RALB	1	1	0.391522	0.390145	0.455949
MARCKSL1	1	1	0.441839	0.39768	0.105807
ARPC4	1	1	0.417938	0.352675	0.263523
CTA-384D8.35	1	1	0.500863	0.488047	0.394628
ALAS1	1	1	0.47793	0.405332	0.453702
HAUS1	1	1	0.354745	0.4676	0.508037
PCBD1	1	1	0.3782	0.364317	0.451651
MVP	1	1	0.389188	0.383955	0.321883
APOBEC3H	1	1	0.504382	0.501873	0.364746
SLC25A24	1	1	0.382268	0.419898	0.433356
ZBED1	1	1	0.488067	0.424555	0.459094
NUS1	1	1	0.415297	0.406361	0.512797
PRKCD	1	1	0.490422	0.401947	0.391804
CLIC2	1	1	0.525384	0.481533	0.221822
LINC00877	1	1	0.487915	0.453993	0.469741
LINC01588	1	1	0.493391	0.431411	0.353081
LY75	1	1	0.497401	0.483555	0.297486
DDX24	1	1	0.496802	0.359945	0.289992
TPX2	1	1	0.400343	0.493008	0.515937
DEDD2	1	1	0.465103	0.41258	0.428006
F11R	1	1	0.490389	0.41913	0.442866
HMMR	1	1	0.400313	0.492672	0.515792
VAC14	1	1	0.413667	0.444543	0.395654
CLTB	1	1	0.443202	0.361784	0.443939
CDCA2	1	1	0.435516	0.496277	0.508844
ACTL6A	1	1	0.381709	0.446918	0.454206
PRELID3B	1	1	0.398062	0.391526	0.402242
STK17B	1	1	0.42248	0.38039	0.392612
TESC	1	1	0.503573	0.441351	0.486874
NFE2L3	1	1	0.513047	0.420505	0.461324
C4orf3	1	1	0.415663	0.346587	0.227022
PHKB	1	1	0.380013	0.480186	0.434834
UBXN6	1	1	0.452566	0.396301	0.427293
XRCC5	1	1	0.329883	0.426529	0.375658
RCBTB2	1	1	0.373324	0.502674	0.540607
FAM103A1	1	1	0.378313	0.387657	0.359828
STOML2	1	1	0.345576	0.414572	0.365865
IL1B	1	1	0.597699	0.35595	0.678348
CHMP1B	1	1	0.464045	0.365677	0.377384
DNAJA1	1	1	0.500216	0.348329	0.208231
PSMA4	1	1	0.320946	0.47718	0.543692
TPST2	1	1	0.416888	0.394879	0.499094
MAPK1IP1L	1	1	0.381898	0.380212	0.371223
LIMA1	1	1	0.462769	0.406773	0.371471
WBP2	1	1	0.454833	0.370468	0.401717
PRC1	1	1	0.39441	0.479056	0.500641
FADS2	1	1	0.494882	0.436685	0.382238
PLGRKT	1	1	0.442423	0.369924	0.210384
DBI	1	1	0.667638	0.344503	0.301648
VAV3	1	1	0.413306	0.471123	0.522602
SUMO1	1	1	0.37931	0.348496	0.418273
SERPINA1	1	1	0.590051	0.346729	0.595861
GLIPR2	1	1	0.400452	0.393578	0.303801
EXOSC9	1	1	0.38155	0.440874	0.476774
TM4SF19	1	1	0.458966	0.478959	0.500197
TACC3	1	1	0.393652	0.45125	0.531494
PAFAH1B2	1	1	0.42318	0.400197	0.403883
AGRN	1	1	0.491748	0.444936	0.452245
HSPA14	1	1	0.394704	0.4581	0.498581
NOL3	1	1	0.44827	0.438329	0.357901
COMTD1	1	1	0.41163	0.45308	0.481824
DNMT1	1	1	0.401116	0.36802	0.450382
TSR3	1	1	0.433097	0.381013	0.326578
CDC6	1	1	0.438131	0.484884	0.507075
CENPA	1	1	0.409992	0.491827	0.525157
HRAS	1	1	0.389565	0.410198	0.442123
MEI1	1	1	0.47461	0.437006	0.489421
SRA1	1	1	0.383473	0.362033	0.428587
FDPS	1	1	0.362296	0.374131	0.296285
UQCRFS1	1	1	0.369186	0.349317	0.37089
TOLLIP	1	1	0.444579	0.390416	0.47521
ERAP2	1	1	0.401233	0.48439	0.490173
RAB22A	1	1	0.43544	0.389457	0.447139
VPS25	1	1	0.364519	0.435242	0.503316
H1F0	1	1	0.517091	0.376043	0.347202
RASGRP3	1	1	0.448884	0.393432	0.357636
ATP6V0B	1	1	0.361552	0.343141	0.607918
ATP6V0E1	1	1	0.622985	0.342994	0.327745
VRK1	1	1	0.390891	0.451807	0.450702
CACYBP	1	1	0.32952	0.376172	0.491057
ANXA7	1	1	0.426058	0.359712	0.208244
MRPL37	1	1	0.363562	0.460878	0.486627
DLGAP5	1	1	0.418531	0.495763	0.518278
POMP	1	1	0.316323	0.37637	0.555638
OTULIN	1	1	0.442278	0.412858	0.394607
TFE3	1	1	0.465239	0.426119	0.444246
GTPBP4	1	1	0.377424	0.420646	0.489143
ADAP1	1	1	0.485179	0.435545	0.489925
CSNK2A1	1	1	0.426985	0.396126	0.389006
MAP2K1	1	1	0.436467	0.369304	0.281387
SNN	1	1	0.486897	0.415065	0.266005
LXN	1	1	0.450338	0.417171	0.428233
FBXO7	1	1	0.424123	0.372742	0.340178
OSCAR	1	1	0.508891	0.392617	0.458231
GCNT1	1	1	0.432525	0.447725	0.498744
FTH1	1	1	0.776801	0.342336	0.242155
MFI2	1	1	0.403604	0.521293	0.454338
HAGH	1	1	0.45657	0.371864	0.427207
PCYT1A	1	1	0.426961	0.404362	0.459436
RASSF7	1	1	0.479029	0.412941	0.458175
CMPK1	1	1	0.436018	0.357878	0.313406
MTF1	1	1	0.472546	0.426465	0.486011
FAM207A	1	1	0.370955	0.401417	0.468271
MTX1	1	1	0.36051	0.4624	0.50085
GHRL	1	1	0.522912	0.417275	0.51601
COPRS	1	1	0.436153	0.367767	0.444396
EIF4G1	1	1	0.39755	0.391106	0.437244
IZUMO4	1	1	0.499285	0.49148	0.414727
EBNA1BP2	1	1	0.359978	0.423282	0.480107
ANGPTL4	1	1	0.423766	0.503211	0.514151
TIMM13	1	1	0.330687	0.394148	0.516018
FKBP8	1	1	0.405158	0.35495	0.349249
ARRB1	1	1	0.478014	0.417295	0.399354
PIM1	1	1	0.515373	0.403235	0.371975
NUB1	1	1	0.511943	0.42912	0.0403934
SLC25A3	1	1	0.314712	0.478454	0.429664
C15orf40	1	1	0.458094	0.39894	0.443473
VDR	1	1	0.472618	0.446628	0.482833
PLTP	1	1	0.321903	0.419782	0.637912
MYDGF	1	1	0.404257	0.343845	0.436492
HMCES	1	1	0.441209	0.41679	0.389886
MTCH1	1	1	0.363542	0.358121	0.327172
CEACAM3	1	1	0.500197	0.457736	0.500197
WDR34	1	1	0.408877	0.476983	0.502863
ARHGAP31	1	1	0.484699	0.432821	0.427374
POMC	1	1	0.408911	0.494164	0.481961
PDIA3	1	1	0.314868	0.382979	0.40992
TAP1	1	1	0.503693	0.391165	0.350467
MZT1	1	1	0.421486	0.382504	0.451497
ACTN4	1	1	0.381446	0.428178	0.324613
LMNB1	1	1	0.391554	0.489531	0.31467
APIP	1	1	0.436632	0.370199	0.297977
ANKRD55	1	1	0.499825	0.479347	0.435389
GAS7	1	1	0.397305	0.455952	0.503029
NDUFA12	1	1	0.413938	0.346527	0.340845
ETFB	1	1	0.326377	0.380285	0.459342
CHCHD2	1	1	0.313027	0.391971	0.431335
CCND3	1	1	0.458286	0.376771	0.541949
SMIM15	1	1	0.349722	0.397315	0.463807
SNHG15	1	1	0.481504	0.382994	0.203595
AURKA	1	1	0.407936	0.459016	0.502957
MRPL35	1	1	0.37042	0.439184	0.46881
RARA	1	1	0.478331	0.435101	0.456872
SURF4	1	1	0.356957	0.379482	0.536616
CCNA2	1	1	0.40945	0.493678	0.523388
FZD1	1	1	0.499064	0.42378	0.519064
TRAP1	1	1	0.38838	0.466156	0.439918
AGAP3	1	1	0.460749	0.430033	0.460388
CERS6	1	1	0.440556	0.432432	0.209948
IRAK1	1	1	0.375305	0.476407	0.495608
CD209	1	1	0.488825	0.452324	0.501769
ACHE	1	1	0.497172	0.497954	0.425003
IMP3	1	1	0.419449	0.363258	0.336367
PHPT1	1	1	0.431423	0.346005	0.343451
GLIS3	1	1	0.463271	0.443324	0.5057
PHTF1	1	1	0.454872	0.411248	0.42822
RP1-28O10.1	1	1	0.49771	0.494944	0.456522
PRAME	1	1	0.498473	0.499494	0.456522
YPEL5	1	1	0.545654	0.353317	0.27091
EIF3B	1	1	0.390744	0.424634	0.507588
KIF11	1	1	0.4133	0.494192	0.509596
CCL13	1	1	0.499433	0.456721	0.500197
ALDOC	1	1	0.446062	0.421466	0.349125
FAH	1	1	0.361627	0.482674	0.562748
MMADHC	1	1	0.33391	0.405142	0.416111
NECAP2	1	1	0.405014	0.361753	0.144295
SMC4	1	1	0.354891	0.477867	0.511421
LRRFIP2	1	1	0.448491	0.396053	0.294461
CLPB	1	1	0.411241	0.464817	0.52103
MYO1E	1	1	0.486063	0.420082	0.447895
LAPTM4B	1	1	0.411526	0.491682	0.5104
COMMD9	1	1	0.337327	0.406214	0.469357
IL1R1	1	1	0.499483	0.451755	0.458231
ORC6	1	1	0.40729	0.472235	0.50288
TXNRD1	1	1	0.443064	0.391738	0.356064
FNBP1	1	1	0.44857	0.370924	0.179519
MRTO4	1	1	0.371741	0.434068	0.510511
NBPF19	1	1	0.491231	0.423083	0.433877
ITGB2-AS1	1	1	0.51223	0.408216	0.513561
RABIF	1	1	0.454536	0.388435	0.431241
LMO4	1	1	0.471914	0.371269	0.445481
FAM65B	1	1	0.501251	0.447106	0.416838
CD38	1	1	0.503964	0.435044	0.510024
GTF3C1	1	1	0.421541	0.471797	0.481658
WDR1	1	1	0.382978	0.354815	0.21229
CHPF	1	1	0.483992	0.435455	0.445233
EGLN1	1	1	0.456949	0.396344	0.392727
MRPL28	1	1	0.350164	0.405934	0.334978
GPR108	1	1	0.411725	0.390748	0.476321
GJB2	1	1	0.49963	0.455407	0.478671
NBN	1	1	0.44156	0.390818	0.390253
UBE2T	1	1	0.390756	0.46647	0.487203
CLTA	1	1	0.311075	0.463506	0.555407
SAE1	1	1	0.363106	0.452542	0.4637
CHMP5	1	1	0.441285	0.347675	0.421243
SHCBP1	1	1	0.406109	0.49024	0.513848
EBP	1	1	0.405438	0.377745	0.418111
MLLT6	1	1	0.494484	0.421657	0.316268
DDB1	1	1	0.423238	0.393088	0.408916
PPIA	1	1	0.30952	0.480577	0.447686
CARD19	1	1	0.337096	0.394244	0.538714
PKIB	1	1	0.321301	0.413485	0.502136
MSMO1	1	1	0.485352	0.418825	0.403152
SAR1A	1	1	0.383903	0.37244	0.470391
GNS	1	1	0.432558	0.385563	0.423674
ARHGAP18	1	1	0.317452	0.493126	0.619557
C8orf82	1	1	0.446232	0.40649	0.431185
MOB3A	1	1	0.475484	0.412843	0.465101
TMEM38B	1	1	0.472913	0.414092	0.504589
CSGALNACT2	1	1	0.423827	0.399635	0.503307
YWHAG	1	1	0.356393	0.370655	0.36228
MLF2	1	1	0.457325	0.353744	0.41685
SH3GL1	1	1	0.392411	0.463391	0.515544
NOP16	1	1	0.377837	0.425261	0.489481
LRIF1	1	1	0.438441	0.411279	0.412932
CDC123	1	1	0.339728	0.409086	0.428254
SORD	1	1	0.411839	0.463733	0.466135
SIVA1	1	1	0.32342	0.430374	0.476859
CEP55	1	1	0.396385	0.486007	0.532233
ANO9	1	1	0.500197	0.498175	0.44587
CCNA1	1	1	0.500197	0.498175	0.44587
WNT5B	1	1	0.504914	0.493361	0.364553
MYD88	1	1	0.44907	0.406594	0.501982
HDLBP	1	1	0.37952	0.373209	0.378354
NFE2L1	1	1	0.454883	0.403898	0.422956
C1QBP	1	1	0.31577	0.409456	0.51131
LNX1	1	1	0.497736	0.453281	0.500786
DKC1	1	1	0.368669	0.425273	0.465631
UBE2J2	1	1	0.394714	0.380794	0.410711
NUF2	1	1	0.396954	0.495032	0.532036
GLA	1	1	0.410191	0.365236	0.488861
TBC1D4	1	1	0.503532	0.462722	0.183116
MIR210HG	1	1	0.433035	0.443521	0.442277
TOMM34	1	1	0.430042	0.435786	0.267924
HNMT	1	1	0.319359	0.380261	0.45436
UQCRC1	1	1	0.330233	0.435598	0.472322
PTPN13	1	1	0.497832	0.446744	0.405746
TUBB2A	1	1	0.367898	0.469809	0.447374
HPS1	1	1	0.435502	0.3815	0.334701
DCTPP1	1	1	0.346881	0.381122	0.43973
LTBP2	1	1	0.425519	0.4787	0.50015
UNK	1	1	0.4662	0.419474	0.466789
LAPTM5	1	1	0.307222	0.454643	0.871774
GMPPB	1	1	0.396152	0.427523	0.467237
ANKRD12	1	1	0.499454	0.353127	0.347869
DEPDC1	1	1	0.41628	0.494805	0.516313
RAD51	1	1	0.425373	0.484179	0.51081
ARFGAP3	1	1	0.461125	0.381459	0.427271
USP1	1	1	0.362994	0.431848	0.444302
GPI	1	1	0.358548	0.403186	0.445477
NOL4L	1	1	0.469139	0.432448	0.402781
PLOD2	1	1	0.450864	0.427929	0.459466
ZBTB7B	1	1	0.473996	0.424653	0.46208
FDX1	1	1	0.46661	0.354091	0.455236
UTP11L	1	1	0.354758	0.442947	0.45709
ZFAND2B	1	1	0.422971	0.397155	0.450754
TOR3A	1	1	0.442037	0.384183	0.397987
GPSM3	1	1	0.55742	0.336177	0.52467
TREM1	1	1	0.36448	0.490875	0.560752
IDH2	1	1	0.318791	0.457803	0.542222
LACTB	1	1	0.416374	0.35126	0.381858
DBF4	1	1	0.391545	0.450651	0.472946
TRPV2	1	1	0.409927	0.395898	0.414039
CCDC69	1	1	0.510844	0.420144	0.466122
ACOX1	1	1	0.468992	0.409373	0.423546
SPC25	1	1	0.406094	0.493235	0.522602
SLFN5	1	1	0.457328	0.425946	0.406216
GPX7	1	1	0.397136	0.518233	0.486481
NDUFA9	1	1	0.347868	0.430632	0.475018
VPS26A	1	1	0.340212	0.409087	0.47007
AGFG1	1	1	0.37658	0.443243	0.422033
CRELD2	1	1	0.348684	0.433084	0.55986
EXOSC3	1	1	0.375682	0.424645	0.510964
CDCA3	1	1	0.407394	0.492923	0.51063
IFIT3	1	1	0.533165	0.390062	0.520821
PSMB2	1	1	0.319142	0.370925	0.379375
P4HA2	1	1	0.428593	0.454457	0.400755
RAD23A	1	1	0.415474	0.344401	0.345139
PLEKHO1	1	1	0.52858	0.345968	0.278964
MXI1	1	1	0.44423	0.40459	0.385365
ITFG1	1	1	0.354181	0.457007	0.368001
GLRX3	1	1	0.334267	0.418934	0.461837
EIF6	1	1	0.381634	0.349125	0.299738
DGUOK	1	1	0.375765	0.348414	0.324891
NUCB2	1	1	0.342839	0.413003	0.570319
RETN	1	1	0.432193	0.482043	0.506879
PDIA4	1	1	0.338777	0.414595	0.498953
SOD1	1	1	0.428105	0.333981	0.453954
ACTB	1	1	0.303868	0.405294	0.183168
RAB11FIP4	1	1	0.499486	0.480578	0.404152
MTCH2	1	1	0.327848	0.399379	0.494604
MCM7	1	1	0.383592	0.464148	0.470164
TMED3	1	1	0.365851	0.355711	0.463717
ZP3	1	1	0.471107	0.43368	0.498005
SPG21	1	1	0.363479	0.350413	0.482986
MPP6	1	1	0.490188	0.465514	0.393919
PTX3	1	1	0.498554	0.446814	0.491523
MGAT3	1	1	0.500786	0.485129	0.424802
ENO2	1	1	0.45714	0.425769	0.459846
NFE2L2	1	1	0.543771	0.343667	0.236639
ASL	1	1	0.383179	0.462711	0.435261
ARL3	1	1	0.351155	0.415963	0.396966
LIMS1	1	1	0.304478	0.554724	0.717109
M6PR	1	1	0.417212	0.340401	0.482516
SLAMF9	1	1	0.490986	0.444569	0.492318
SNX2	1	1	0.313112	0.423416	0.412155
CTSB	1	1	0.302337	0.426744	0.789693
PLAUR	1	1	0.365529	0.333557	0.792064
IGSF21	1	1	0.365682	0.53359	0.552767
ARPC5	1	1	0.32556	0.331047	0.341468
OAT	1	1	0.433085	0.376899	0.362481
TRIM47	1	1	0.478094	0.427658	0.490549
PPIL1	1	1	0.388078	0.44481	0.503461
PLS3	1	1	0.503149	0.43469	0.464383
C19orf25	1	1	0.463641	0.393133	0.45072
NPTN	1	1	0.47099	0.383282	0.489314
EHD4	1	1	0.386181	0.383185	0.406135
NPDC1	1	1	0.42222	0.464866	0.424733
CLEC11A	1	1	0.408037	0.400377	0.504867
CLDN16	1	1	0.49963	0.497867	0.435227
MSC	1	1	0.492002	0.457944	0.435184
HK1	1	1	0.358073	0.435568	0.510818
HEBP2	1	1	0.337404	0.392858	0.437372
GPR137B	1	1	0.446191	0.360179	0.279319
C11orf31	1	1	0.383603	0.332204	0.505674
NLN	1	1	0.429381	0.4034	0.522957
ELP5	1	1	0.378332	0.454385	0.428066
NAPRT	1	1	0.358989	0.466159	0.423148
PSMD11	1	1	0.337615	0.363702	0.393945
RAP2B	1	1	0.349087	0.45185	0.381853
TUBGCP2	1	1	0.347428	0.435642	0.416573
PAK1	1	1	0.504516	0.357225	0.400132
CKAP4	1	1	0.436454	0.426301	0.501491
LRRC59	1	1	0.34969	0.419237	0.48567
H2AFJ	1	1	0.326263	0.376992	0.359345
CMPK2	1	1	0.510282	0.414823	0.510558
DCAF13	1	1	0.367104	0.447261	0.414599
UBE2C	1	1	0.371212	0.499971	0.544431
SIGLEC9	1	1	0.349153	0.459129	0.577091
CCDC28B	1	1	0.47246	0.451241	0.284476
IFIT1	1	1	0.536086	0.394289	0.513074
BLVRB	1	1	0.31847	0.378708	0.484755
AK4	1	1	0.466814	0.430936	0.476539
ATF4	1	1	0.539641	0.336194	0.246462
PDE4A	1	1	0.500321	0.411142	0.427622
RNH1	1	1	0.323551	0.337419	0.33194
CCNB2	1	1	0.395036	0.485328	0.518449
ANP32E	1	1	0.34188	0.404241	0.372513
TNFAIP2	1	1	0.462493	0.386558	0.0972279
CYB5R3	1	1	0.419506	0.361386	0.459128
UBTD1	1	1	0.393592	0.451944	0.50805
TNFAIP8L3	1	1	0.493693	0.407617	0.375931
HSP90B1	1	1	0.300428	0.472893	0.654455
USP18	1	1	0.494932	0.417409	0.465379
SEPT9	1	1	0.416045	0.391192	0.463298
MKKS	1	1	0.32552	0.393503	0.420427
ABLIM3	1	1	0.438618	0.494266	0.503341
MET	1	1	0.439786	0.495882	0.502948
RAB30	1	1	0.502843	0.494562	0.35362
MRPL13	1	1	0.328779	0.366812	0.428545
BZW2	1	1	0.375258	0.442585	0.327403
ITGB1BP1	1	1	0.328606	0.389427	0.367173
IQGAP1	1	1	0.347323	0.35339	0.332
CDCA4	1	1	0.409733	0.456409	0.420115
ENO3	1	1	0.497767	0.476922	0.342754
OPN3	1	1	0.462975	0.391847	0.470194
FAM60A	1	1	0.455059	0.385338	0.133225
IFNAR1	1	1	0.379362	0.353193	0.464076
RP11-1143G9.4	1	1	0.500446	0.428358	0.499479
ATP5A1	1	1	0.302623	0.440581	0.503555
RAB1B	1	1	0.415775	0.387968	0.468417
TDP2	1	1	0.396993	0.386677	0.319712
CBX6	1	1	0.472966	0.405612	0.388655
CCNDBP1	1	1	0.422331	0.365886	0.283984
LSM6	1	1	0.427501	0.349546	0.389403
SLC25A19	1	1	0.346804	0.444485	0.402601
REPIN1	1	1	0.481287	0.400369	0.20371
EIF4EBP1	1	1	0.310563	0.412826	0.598869
PIM2	1	1	0.491714	0.42575	0.316704
HIVEP1	1	1	0.500594	0.451604	0.343246
RGS4	1	1	0.435572	0.499397	0.493078
MAP3K4	1	1	0.4912	0.425509	0.436295
LRRC25	1	1	0.432254	0.365033	0.558979
MCTP1	1	1	0.44638	0.410665	0.511254
CDC20	1	1	0.399047	0.489495	0.51301
LYAR	1	1	0.358053	0.43246	0.494766
PLOD1	1	1	0.36821	0.417974	0.490651
H2AFY	1	1	0.386652	0.327106	0.391129
SNX10	1	1	0.394697	0.342399	0.591725
MAP7D1	1	1	0.449815	0.373769	0.38995
TIMM22	1	1	0.395622	0.441799	0.45133
RAC3	1	1	0.427872	0.467927	0.44173
LRR1	1	1	0.386509	0.444103	0.450215
PTRF	1	1	0.494439	0.426681	0.477765
RRP7A	1	1	0.334991	0.417046	0.372231
MIR4435-2HG	1	1	0.378613	0.434018	0.424802
ARHGAP10	1	1	0.416769	0.457669	0.294803
MRPL17	1	1	0.328056	0.396745	0.481504
SERF2	1	1	0.60117	0.324263	0.345408
TNFRSF21	1	1	0.401156	0.508215	0.510592
PXDC1	1	1	0.518446	0.383069	0.428194
FKBP1A	1	1	0.295968	0.4237	0.533497
CLLU1	1	1	0.500786	0.446739	0.43562
PDCD5	1	1	0.417925	0.33495	0.391027
FAM109A	1	1	0.486304	0.437026	0.493706
TLE1	1	1	0.503223	0.427722	0.48784
CA4	1	1	0.444543	0.500983	0.500983
PPA2	1	1	0.325347	0.400386	0.494138
GALK1	1	1	0.359911	0.45288	0.471865
CTD-3252C9.4	1	1	0.500658	0.362226	0.361751
FILIP1L	1	1	0.513086	0.358106	0.255332
PDCD1LG2	1	1	0.5115	0.467745	0.275174
PSMD12	1	1	0.338308	0.419296	0.412761
PLK1	1	1	0.408641	0.491115	0.516116
PTGES2	1	1	0.428357	0.381792	0.29564
G3BP1	1	1	0.385461	0.366165	0.326437
GPR171	1	1	0.500983	0.469638	0.414086
IFIH1	1	1	0.504662	0.399114	0.359345
PPP2R3A	1	1	0.501036	0.47382	0.383396
MTSS1	1	1	0.352086	0.468788	0.352838
PYCR1	1	1	0.477873	0.440343	0.481277
MAFG	1	1	0.413555	0.374487	0.412116
BTG3	1	1	0.409797	0.358694	0.41171
PTPN22	1	1	0.442929	0.414614	0.517689
ZNF385A	1	1	0.524926	0.372118	0.469758
RAB21	1	1	0.433312	0.374058	0.356252
TNIK	1	1	0.502198	0.430246	0.507469
CCNB1	1	1	0.388351	0.468521	0.499445
FCGR2B	1	1	0.322096	0.459899	0.615831
CYLD	1	1	0.488791	0.371921	0.318567
NEK6	1	1	0.341416	0.442281	0.279703
HDAC3	1	1	0.419838	0.367272	0.385754
EREG	1	1	0.507808	0.416505	0.495061
AK1	1	1	0.367251	0.407078	0.508913
YBX1	1	1	0.291115	0.422514	0.715652
ST8SIA1	1	1	0.500613	0.492795	0.403733
NUDT5	1	1	0.316378	0.4173	0.396731
ORAI1	1	1	0.456277	0.391771	0.326412
TRAF2	1	1	0.475864	0.421862	0.306104
CENPW	1	1	0.359045	0.451253	0.512087
KRT18	1	1	0.450096	0.444054	0.490335
IL21R	1	1	0.499695	0.431406	0.419504
GPX4	1	1	0.576052	0.321034	0.0628076
PSTPIP1	1	1	0.393866	0.42115	0.524371
CECR5	1	1	0.36323	0.43045	0.514083
DHFR	1	1	0.376119	0.459547	0.507874
PSMA3	1	1	0.311404	0.331951	0.350501
CYB5A	1	1	0.438398	0.350957	0.163496
TOP2A	1	1	0.374405	0.494395	0.542256
CDC42EP3	1	1	0.479299	0.404556	0.503897
RASSF1	1	1	0.458272	0.394732	0.366369
ACAT2	1	1	0.440732	0.377306	0.25981
CHD3	1	1	0.472338	0.403547	0.267091
GNAI2	1	1	0.420878	0.323648	0.481602
MT1A	1	1	0.499678	0.441335	0.501965
DSP	1	1	0.499237	0.466633	0.445652
PPP1R12A	1	1	0.437865	0.343307	0.263194
TRAPPC4	1	1	0.332959	0.408661	0.41086
EPHB2	1	1	0.403687	0.473892	0.517296
GAS2L1	1	1	0.468143	0.419043	0.491762
ANLN	1	1	0.401047	0.492653	0.519064
TMEM14C	1	1	0.570618	0.320199	0.226654
VDAC3	1	1	0.316677	0.388257	0.386502
MAFF	1	1	0.518958	0.366544	0.427135
CDK1	1	1	0.364339	0.474746	0.53278
CATSPER1	1	1	0.398775	0.462482	0.509417
PDGFRA	1	1	0.487895	0.461002	0.382973
COL6A1	1	1	0.498068	0.427316	0.464922
NRP2	1	1	0.347922	0.402857	0.192213
TCF7L2	1	1	0.497455	0.413755	0.493976
ZWINT	1	1	0.360251	0.48163	0.556407
NCAPG	1	1	0.405743	0.487947	0.515527
FKBP1B	1	1	0.401951	0.461214	0.48602
SKAP1	1	1	0.498669	0.486545	0.434979
LDHB	1	1	0.288175	0.5071	0.503512
RASGEF1B	1	1	0.511232	0.359404	0.462709
SLC41A2	1	1	0.499777	0.43386	0.374445
MYO5A	1	1	0.370338	0.439854	0.414676
HMGN2	1	1	0.287725	0.612525	0.614532
SMPDL3A	1	1	0.403642	0.3795	0.520603
CDKN3	1	1	0.365062	0.473084	0.549725
ANKRD37	1	1	0.456997	0.381943	0.352748
SLC2A1	1	1	0.459605	0.417638	0.307903
ZNF292	1	1	0.44736	0.370931	0.303711
RASAL1	1	1	0.500197	0.444605	0.467601
RILP	1	1	0.461809	0.375476	0.494352
METRNL	1	1	0.327324	0.459801	0.586435
CXXC5	1	1	0.448734	0.390739	0.48103
GNPDA1	1	1	0.33343	0.450121	0.508661
EGLN2	1	1	0.418507	0.373368	0.321297
ADH5	1	1	0.328112	0.421975	0.444003
NTAN1	1	1	0.420171	0.354482	0.375017
ITGA5	1	1	0.389784	0.463685	0.514224
ATF3	1	1	0.573565	0.334171	0.337482
MKI67	1	1	0.369305	0.4691	0.543239
TMEM167A	1	1	0.299177	0.415198	0.435167
RPS27L	1	1	0.386931	0.316497	0.114635
SLC29A1	1	1	0.501101	0.355453	0.485482
SSRP1	1	1	0.336693	0.429099	0.464238
TRIM13	1	1	0.502264	0.379818	0.370727
CNIH3	1	1	0.493593	0.422148	0.509434
NME1	1	1	0.29905	0.450069	0.586192
CALU	1	1	0.336014	0.396751	0.446806
CD163	1	1	0.288465	0.700069	0.776926
STAB1	1	1	0.317084	0.5231	0.626179
SNRNP25	1	1	0.328691	0.415299	0.459726
ADTRP	1	1	0.49912	0.483461	0.382721
TMEM14B	1	1	0.376795	0.319356	0.286403
CALM1	1	1	0.382924	0.314209	0.312855
EI24	1	1	0.331504	0.39702	0.480842
PMEPA1	1	1	0.34976	0.520959	0.53463
SPHK1	1	1	0.376943	0.446984	0.502888
MSANTD3	1	1	0.470457	0.40752	0.411403
SRSF9	1	1	0.296839	0.31649	0.314816
FAM89B	1	1	0.464868	0.365751	0.323673
DUSP3	1	1	0.416562	0.382129	0.387613
TPD52L2	1	1	0.342465	0.379594	0.440281
SEC61B	1	1	0.432976	0.314028	0.101073
HPCAL1	1	1	0.339882	0.372728	0.483892
PLIN3	1	1	0.323211	0.405472	0.475902
C17orf96	1	1	0.497261	0.442815	0.362263
NUSAP1	1	1	0.358797	0.478531	0.53178
SDC4	1	1	0.483208	0.427466	0.353688
RRM1	1	1	0.372921	0.457041	0.494975
ABCC3	1	1	0.434223	0.404724	0.499094
UBE2J1	1	1	0.46972	0.358959	0.469596
PARP12	1	1	0.479717	0.397613	0.483234
COLEC12	1	1	0.416307	0.474557	0.508255
MRPL23	1	1	0.310902	0.418904	0.468528
SRC	1	1	0.501427	0.43394	0.481294
TP53I3	1	1	0.376913	0.486407	0.469408
FUCA1	1	1	0.533425	0.343071	0.608046
TNIP2	1	1	0.42992	0.381601	0.294363
DIAPH1	1	1	0.420998	0.394392	0.455274
RRAS	1	1	0.46748	0.395948	0.433561
JAKMIP2	1	1	0.500106	0.433098	0.492343
AGTRAP	1	1	0.373545	0.351525	0.554049
FAM162A	1	1	0.340569	0.325349	0.245945
AP1S1	1	1	0.333594	0.374007	0.381093
ADSL	1	1	0.343403	0.421881	0.401824
OAS3	1	1	0.499458	0.396698	0.494416
APLP2	1	1	0.284786	0.463553	0.638895
KRT7	1	1	0.500221	0.438826	0.468395
ACP2	1	1	0.389947	0.35975	0.51956
ITGAE	1	1	0.317024	0.467095	0.50405
CD36	1	1	0.421588	0.433158	0.494954
MFSD10	1	1	0.344218	0.373119	0.392073
SMCO4	1	1	0.481909	0.342267	0.34604
MYBL2	1	1	0.404753	0.489024	0.512972
SNX8	1	1	0.442262	0.374252	0.374534
SGPL1	1	1	0.410084	0.380991	0.479218
GNA12	1	1	0.453475	0.398695	0.460222
PDXK	1	1	0.293698	0.359362	0.629538
ARF3	1	1	0.37509	0.337893	0.412424
SIGLEC7	1	1	0.352416	0.420487	0.543376
TIMM17A	1	1	0.322118	0.355973	0.445652
SPRED1	1	1	0.337009	0.428531	0.489823
TAPBP	1	1	0.472421	0.340005	0.248949
BST1	1	1	0.38297	0.463301	0.52614
LPXN	1	1	0.419723	0.348296	0.536146
RRM2	1	1	0.37045	0.500051	0.536753
MX1	1	1	0.566385	0.355409	0.510511
CMAS	1	1	0.385501	0.373214	0.395299
EIF5A	1	1	0.388739	0.317419	0.34669
SPPL2A	1	1	0.412614	0.331782	0.197947
PROCR	1	1	0.348248	0.472408	0.559748
ZFYVE16	1	1	0.46113	0.379117	0.46975
ARF6	1	1	0.361644	0.326568	0.357012
PGD	1	1	0.400315	0.348667	0.292205
SLC38A1	1	1	0.500564	0.426748	0.385904
COL14A1	1	1	0.500983	0.500478	0.403161
NFKB2	1	1	0.493825	0.40275	0.359153
SOCS3	1	1	0.443071	0.330165	0.257323
WBP5	1	1	0.333156	0.376786	0.502034
PVRL2	1	1	0.400508	0.354007	0.239118
AGPAT2	1	1	0.32802	0.378006	0.477458
TMEM45A	1	1	0.455863	0.425847	0.429044
STMN1	1	1	0.291583	0.502834	0.553673
USP12	1	1	0.465142	0.386371	0.252683
CCL17	1	1	0.505307	0.501303	0.330488
PDIA6	1	1	0.280796	0.422201	0.660924
FEN1	1	1	0.373746	0.465034	0.469229
CRIM1	1	1	0.501253	0.429364	0.460162
TNFRSF14	1	1	0.486249	0.360631	0.335649
CENPM	1	1	0.364382	0.484139	0.539898
FPR3	1	1	0.351533	0.377049	0.541842
AMPD3	1	1	0.466275	0.39121	0.463742
ADAM12	1	1	0.480151	0.480286	0.362067
KIAA0930	1	1	0.447256	0.364904	0.559748
LSS	1	1	0.496774	0.425101	0.418769
IGFBP5	1	1	0.476213	0.384285	0.431433
FKBP4	1	1	0.432196	0.369959	0.466383
CXCL6	1	1	0.497538	0.436873	0.467977
AC079767.4	1	1	0.501429	0.441414	0.361742
CBR3	1	1	0.466645	0.402863	0.36554
SNAI1	1	1	0.410017	0.475305	0.508844
LINC00152	1	1	0.339595	0.410059	0.441004
GMNN	1	1	0.351342	0.467627	0.438577
STRA13	1	1	0.302776	0.392103	0.52611
PNP	1	1	0.338322	0.452368	0.537642
TXNDC9	1	1	0.332207	0.407028	0.415936
STARD10	1	1	0.508095	0.415156	0.433676
VNN1	1	1	0.508577	0.405904	0.51533
GTF3C6	1	1	0.282774	0.372671	0.4096
PTTG1	1	1	0.331938	0.410874	0.44314
PSD3	1	1	0.387664	0.478078	0.411958
CFAP73	1	1	0.500197	0.437016	0.489331
PTGER2	1	1	0.496874	0.428941	0.502948
ACO1	1	1	0.475705	0.404575	0.505388
NR3C1	1	1	0.494956	0.353772	0.378115
PPFIBP1	1	1	0.413281	0.43777	0.474774
CD80	1	1	0.504938	0.453447	0.321605
LSP1	1	1	0.377791	0.320147	0.0957496
ITGB7	1	1	0.495015	0.425899	0.471608
CYP27A1	1	1	0.51575	0.387243	0.435436
IL6	1	1	0.498363	0.4023	0.365301
LAT	1	1	0.48938	0.432281	0.501572
CAPG	1	1	0.269791	0.329381	0.553399
AC003092.1	1	1	0.499237	0.492417	0.434783
DEF8	1	1	0.33525	0.412797	0.498167
MGLL	1	1	0.458721	0.384966	0.306459
CENPK	1	1	0.360862	0.491917	0.519722
CCDC109B	1	1	0.295804	0.440191	0.539163
C20orf24	1	1	0.336463	0.319756	0.448186
CDC42SE2	1	1	0.483215	0.352038	0.223262
PTMS	1	1	0.489362	0.311354	0.288924
PAPSS2	1	1	0.404637	0.428055	0.445644
GRAMD1A	1	1	0.493186	0.362318	0.26495
GCH1	1	1	0.503965	0.412611	0.477761
UBD	1	1	0.500197	0.499691	0.424131
NISCH	1	1	0.352447	0.47728	0.474749
DNAJB9	1	1	0.494698	0.348816	0.378986
ENTHD1	1	1	0.500197	0.494634	0.424097
PAICS	1	1	0.337691	0.441086	0.511651
STK32C	1	1	0.459927	0.396864	0.520047
RP11-511P7.5	1	1	0.498893	0.490581	0.392637
C12orf49	1	1	0.436483	0.37719	0.400794
CDCA7L	1	1	0.384268	0.475632	0.499274
YARS	1	1	0.395909	0.374366	0.447365
VTN	1	1	0.500786	0.499776	0.40308
RGS14	1	1	0.474901	0.410195	0.47885
ITGA4	1	1	0.345123	0.49306	0.419158
CSF2RB	1	1	0.48628	0.398465	0.223565
WDR54	1	1	0.384392	0.448773	0.412625
ANXA5	1	1	0.313603	0.299776	0.578322
HDAC2	1	1	0.307893	0.396115	0.382956
FABP5	1	1	0.270079	0.562623	0.494813
UBE2Z	1	1	0.443997	0.373168	0.350586
CTSL	1	1	0.269967	0.541247	0.758665
CAPN2	1	1	0.366461	0.406514	0.499936
PTPN6	1	1	0.458968	0.316385	0.599817
DSTN	1	1	0.433906	0.312533	0.350843
ATP6V1H	1	1	0.409627	0.343732	0.396047
CISD2	1	1	0.388969	0.319354	0.342152
PAPSS1	1	1	0.348467	0.358992	0.467314
MAD2L1	1	1	0.354767	0.472132	0.511805
AES	1	1	0.38558	0.348765	0.358093
TRIP6	1	1	0.353832	0.396857	0.342143
CD200	1	1	0.495816	0.498878	0.413488
IBSP	1	1	0.361158	0.53565	0.537146
N4BP1	1	1	0.459657	0.37932	0.350185
EIF4E2	1	1	0.30873	0.394746	0.316747
CCL5	1	1	0.503555	0.368145	0.460581
DNAJC9	1	1	0.336073	0.450626	0.442567
RPP25	1	1	0.428231	0.403057	0.329616
MRPL14	1	1	0.354852	0.31568	0.273696
NADK	1	1	0.46276	0.366055	0.422452
LRP10	1	1	0.475152	0.35017	0.3898
SH3BP1	1	1	0.458467	0.360727	0.51392
TPSAB1	1	1	0.498497	0.430464	0.446379
KCNAB2	1	1	0.369111	0.427755	0.517795
BIRC5	1	1	0.352461	0.483	0.53351
LMCD1	1	1	0.49843	0.495172	0.340439
LRRC61	1	1	0.502208	0.455837	0.34043
BATF	1	1	0.368626	0.435452	0.372624
DTYMK	1	1	0.31975	0.419428	0.469058
ATP6V1A	1	1	0.415044	0.364898	0.444268
IMPA2	1	1	0.361106	0.423393	0.534591
OSBPL8	1	1	0.480526	0.318833	0.389296
PCMT1	1	1	0.341584	0.313571	0.423866
UPP1	1	1	0.302717	0.447216	0.512314
RAN	1	1	0.262035	0.406271	0.43794
RAB34	1	1	0.310535	0.359581	0.432287
NR1H3	1	1	0.458892	0.402011	0.503328
ST14	1	1	0.331184	0.463817	0.544709
CENPN	1	1	0.356614	0.467054	0.516501
TBC1D9	1	1	0.487429	0.388264	0.385237
S100A8	1	1	0.522225	0.31982	0.591571
ATP6V1G1	1	1	0.356607	0.295665	0.173593
TMBIM6	1	1	0.407396	0.294526	0.447331
TCTEX1D1	1	1	0.40085	0.503442	0.509434
ASGR1	1	1	0.365918	0.47091	0.529481
UBE2D1	1	1	0.468306	0.329059	0.389561
RPL39L	1	1	0.354209	0.456707	0.49683
TBX3	1	1	0.500983	0.450454	0.392355
ACAP1	1	1	0.45415	0.397065	0.366284
AQP9	1	1	0.476816	0.402085	0.513168
H2AFZ	1	1	0.259488	0.359511	0.200109
AIFM2	1	1	0.423522	0.41585	0.429895
STAT1	1	1	0.509868	0.339788	0.442422
RGL1	1	1	0.467554	0.405664	0.499966
PTPRE	1	1	0.433131	0.328331	0.561402
CALM3	1	1	0.268696	0.307439	0.185829
ATP5G3	1	1	0.257442	0.424465	0.480906
FAM213B	1	1	0.470113	0.410382	0.399884
PPIF	1	1	0.375629	0.324149	0.573677
PARVB	1	1	0.311621	0.47347	0.468844
APP	1	1	0.317432	0.456521	0.4728
CNIH4	1	1	0.29183	0.343424	0.503478
MYOF	1	1	0.494539	0.372819	0.513245
S1PR2	1	1	0.50116	0.41403	0.461948
FOLR3	1	1	0.50059	0.427297	0.50059
ACOT13	1	1	0.405982	0.337192	0.164445
ACTR3	1	1	0.357604	0.295542	0.329129
CD58	1	1	0.473175	0.312132	0.436453
COL6A2	1	1	0.500104	0.419819	0.481508
IMPDH1	1	1	0.390627	0.369163	0.3229
DYNLL1	1	1	0.290548	0.290097	0.227637
ISG15	1	1	0.509106	0.308263	0.43888
SOCS2	1	1	0.507565	0.503867	0.260271
ITGB5	1	1	0.367187	0.43899	0.52614
NFKBIE	1	1	0.459901	0.354289	0.451719
MYADM	1	1	0.435261	0.356954	0.280464
CLIC4	1	1	0.459922	0.358657	0.302921
POGLUT1	1	1	0.476423	0.470151	0.151721
SLC16A3	1	1	0.25786	0.320164	0.509477
ADA	1	1	0.456116	0.405601	0.443729
PHLDA2	1	1	0.42856	0.39402	0.37562
UBE2E1	1	1	0.425697	0.310503	0.266979
GSTP1	1	1	0.260758	0.287707	0.190132
PTPN12	1	1	0.423873	0.338836	0.417795
DAPK1	1	1	0.391004	0.379211	0.334162
KIAA0101	1	1	0.31743	0.485174	0.563355
CPPED1	1	1	0.407537	0.352616	0.450267
IVNS1ABP	1	1	0.380061	0.335008	0.420444
GAPLINC	1	1	0.424116	0.415153	0.503931
NKG7	1	1	0.479317	0.391431	0.506298
MYO1G	1	1	0.483695	0.373752	0.191909
SGTB	1	1	0.435316	0.379812	0.40704
EHF	1	1	0.500197	0.489078	0.413257
FAM110A	1	1	0.468834	0.386872	0.47656
GNG8	1	1	0.499433	0.497164	0.413231
CFLAR	1	1	0.536964	0.308987	0.131464
VMO1	1	1	0.623673	0.316891	0.286693
SPINT1	1	1	0.417926	0.375107	0.313261
CCT5	1	1	0.275191	0.398774	0.532985
VIMP	1	1	0.482949	0.305097	0.407592
NARF	1	1	0.383837	0.34934	0.288189
TALDO1	1	1	0.327016	0.289078	0.354218
SIRPA	1	1	0.432254	0.319543	0.446934
FBXW5	1	1	0.402118	0.334813	0.358585
QSOX1	1	1	0.410907	0.346845	0.456727
SLC12A8	1	1	0.494517	0.421009	0.447007
PDE4DIP	1	1	0.52842	0.348274	0.476595
CLEC4E	1	1	0.558438	0.340656	0.575079
MT1X	1	1	0.368524	0.306539	0.516928
RHOF	1	1	0.48668	0.401831	0.169649
ZNF267	1	1	0.468382	0.344228	0.280652
SPINK6	1	1	0.4187	0.500169	0.501179
ADIRF	1	1	0.47991	0.49137	0.360277
CD1E	1	1	0.502022	0.413655	0.416846
TPSB2	1	1	0.500024	0.421347	0.402858
FERMT3	1	1	0.336624	0.307721	0.4143
LGALS12	1	1	0.488821	0.418314	0.501769
ARNTL2	1	1	0.48715	0.466576	0.350475
CD93	1	1	0.317346	0.506341	0.565841
PDLIM2	1	1	0.43133	0.360899	0.519056
SQLE	1	1	0.47465	0.381174	0.292658
ATP6AP2	1	1	0.536172	0.2829	0.636468
PSMD7	1	1	0.267107	0.356412	0.361883
CDYL	1	1	0.481929	0.368745	0.41236
EFHD2	1	1	0.317306	0.294192	0.375137
TFPI2	1	1	0.500983	0.492897	0.381405
DMXL2	1	1	0.425885	0.366527	0.532626
PILRA	1	1	0.630534	0.302964	0.537497
ABCA1	1	1	0.300481	0.400711	0.48678
ZC3H12A	1	1	0.496895	0.370289	0.443362
TMEM123	1	1	0.507854	0.290861	0.256178
ADAM19	1	1	0.472819	0.467422	0.360375
TYMS	1	1	0.32149	0.48718	0.528571
LGALS2	1	1	0.502162	0.45775	0.350065
TNIP3	1	1	0.497144	0.419318	0.478466
CD109	1	1	0.39269	0.399855	0.507665
MAP3K14	1	1	0.492643	0.4756	0.248547
TSPAN33	1	1	0.442158	0.351662	0.185697
GPR35	1	1	0.499538	0.409529	0.470779
MLLT4	1	1	0.49585	0.389223	0.231944
LYN	1	1	0.532028	0.287594	0.366771
TPM4	1	1	0.265197	0.283982	0.340734
FUT7	1	1	0.498758	0.410613	0.437603
SNX20	1	1	0.484267	0.354732	0.359619
TNS1	1	1	0.389302	0.467931	0.508058
CNN2	1	1	0.469927	0.367276	0.27062
ANTXR2	1	1	0.460827	0.463825	0.288949
CSRP1	1	1	0.320178	0.375772	0.384989
MT1E	1	1	0.38815	0.323387	0.565619
ETV3	1	1	0.503805	0.454809	0.158826
MIF	1	1	0.247706	0.314811	0.441824
RNF24	1	1	0.478708	0.387782	0.436851
CD40	1	1	0.504709	0.332393	0.25664
LILRB2	1	1	0.470063	0.34988	0.457692
LSR	1	1	0.494767	0.406179	0.39456
VNN2	1	1	0.514165	0.374062	0.520833
PEA15	1	1	0.496084	0.290662	0.208479
DAPP1	1	1	0.491653	0.35568	0.0979414
S100A9	1	1	0.384955	0.286626	0.669764
GNG12	1	1	0.382755	0.464331	0.509237
KCNJ15	1	1	0.412429	0.477448	0.500197
CTSH	1	1	0.652013	0.270351	0.368711
CACNA2D4	1	1	0.301538	0.453721	0.570165
MYL6	1	1	0.229231	0.294735	0.184381
SCG5	1	1	0.379902	0.465155	0.499756
PPP1R16B	1	1	0.500393	0.498877	0.391757
NRP1	1	1	0.304087	0.393895	0.512664
GCSAM	1	1	0.500615	0.499358	0.360247
HILPDA	1	1	0.467768	0.371469	0.324079
TANK	1	1	0.444275	0.295899	0.264766
CAMK1	1	1	0.417974	0.326188	0.525499
HPGD	1	1	0.495617	0.411721	0.489331
TEX30	1	1	0.400613	0.34491	0.349954
MAPK13	1	1	0.351221	0.467661	0.449075
GPR84	1	1	0.441329	0.328434	0.564465
OAZ2	1	1	0.449589	0.286312	0.394372
GGH	1	1	0.310227	0.438243	0.496061
CD151	1	1	0.259009	0.370935	0.505072
CLEC4A	1	1	0.488877	0.324906	0.527892
LINC01272	1	1	0.353515	0.393486	0.521816
P4HA1	1	1	0.37968	0.312607	0.314166
ABRACL	1	1	0.245338	0.326415	0.426178
PLD3	1	1	0.407092	0.284447	0.475851
AJ006998.2	1	1	0.50059	0.50059	0.38102
P4HB	1	1	0.232565	0.334937	0.36325
SEC22B	1	1	0.464824	0.333514	0.443183
ADGRE1	1	1	0.509782	0.381192	0.501748
SPINT2	1	1	0.527921	0.280123	0.13469
IGFBP3	1	1	0.507425	0.377419	0.417068
MGST3	1	1	0.42296	0.265944	0.272918
SCARF1	1	1	0.481689	0.375857	0.493189
EGLN3	1	1	0.49634	0.388371	0.302438
SLCO3A1	1	1	0.488738	0.389857	0.44202
GNG2	1	1	0.398679	0.347269	0.428733
FCER1A	1	1	0.506802	0.374566	0.473407
RFTN1	1	1	0.466918	0.411602	0.133507
MIR3142HG	1	1	0.500415	0.404034	0.49031
CCR6	1	1	0.50059	0.405595	0.468002
MAP1LC3A	1	1	0.477904	0.348831	0.311804
LY6E	1	1	0.524126	0.2872	0.427771
SUMO3	1	1	0.343015	0.267418	0.215238
TK1	1	1	0.307003	0.476914	0.533309
BCL2L14	1	1	0.500197	0.500197	0.391544
RAB11FIP1	1	1	0.479935	0.359706	0.203907
NCF4	1	1	0.424413	0.278307	0.475954
ME1	1	1	0.430123	0.38249	0.369928
NQO1	1	1	0.429722	0.380896	0.390522
SDC2	1	1	0.422581	0.339456	0.393996
PCOLCE2	1	1	0.38719	0.499466	0.50452
PPP1R14B	1	1	0.252982	0.353663	0.419521
CTSK	1	1	0.497659	0.394854	0.492835
RAC2	1	1	0.393921	0.284885	0.601142
WTAP	1	1	0.461463	0.286086	0.286313
UNC119	1	1	0.454598	0.323913	0.308291
CD52	1	1	0.493551	0.36658	0.496924
AP1S2	1	1	0.226563	0.37586	0.496565
PI3	1	1	0.49963	0.472605	0.380879
SLC39A13	1	1	0.427978	0.359736	0.403242
HSF4	1	1	0.499458	0.491893	0.359819
AC013461.1	1	1	0.365187	0.453401	0.490446
VOPP1	1	1	0.455587	0.293632	0.0862558
ICAM3	1	1	0.513911	0.356335	0.396722
PLXND1	1	1	0.307847	0.416174	0.387895
CTSZ	1	1	0.336022	0.254319	0.179309
ENG	1	1	0.26049	0.329512	0.530361
NT5DC2	1	1	0.355525	0.423489	0.504918
C1orf122	1	1	0.451361	0.278101	0.4395
ARMT1	1	1	0.30567	0.439129	0.44367
PFKP	1	1	0.342302	0.415592	0.479124
RXRA	1	1	0.382583	0.343272	0.512006
PIK3AP1	1	1	0.456171	0.318023	0.499291
NFKB1	1	1	0.471978	0.331509	0.188098
INSIG1	1	1	0.500461	0.317292	0.358636
SLCO4A1	1	1	0.445239	0.386414	0.47257
P2RY6	1	1	0.37996	0.351511	0.524568
HMGB3	1	1	0.297316	0.459306	0.504444
TNFAIP8	1	1	0.454576	0.308875	0.18885
EMP1	1	1	0.345837	0.353205	0.50241
TRAF3	1	1	0.48443	0.364339	0.4086
RAB13	1	1	0.230922	0.313879	0.315679
OPTN	1	1	0.487711	0.380804	0.30122
KYNU	1	1	0.431011	0.298824	0.255127
SH3BGRL3	1	1	0.284897	0.24622	0.58867
CLDN1	1	1	0.49612	0.380108	0.399038
BID	1	1	0.451126	0.265627	0.501564
PRKCDBP	1	1	0.429542	0.38716	0.416162
FBXO6	1	1	0.497871	0.355451	0.258947
RP11-1008C21.1	1	1	0.374082	0.479504	0.44061
IGFBP2	1	1	0.364531	0.314039	0.397192
CLEC5A	1	1	0.255256	0.373459	0.601022
ACTN1	1	1	0.296679	0.367781	0.50505
KMO	1	1	0.495481	0.36481	0.469476
ZBED6CL	1	1	0.500393	0.491805	0.370027
PIM3	1	1	0.403333	0.312128	0.228047
ATOX1	1	1	0.504312	0.256188	0.179476
LGALS3	1	1	0.26624	0.257807	0.318695
CA2	1	1	0.52158	0.340958	0.517907
TPST1	1	1	0.347371	0.505637	0.503734
PDLIM7	1	1	0.315981	0.316734	0.51809
GALNT6	1	1	0.455632	0.3614	0.491711
MREG	1	1	0.503005	0.436013	0.265894
CTNNBIP1	1	1	0.404934	0.322156	0.419863
SLAMF8	1	1	0.485221	0.309734	0.55798
IL22RA2	1	1	0.50059	0.450521	0.359366
SASH1	1	1	0.364384	0.392209	0.507272
FCN1	1	1	0.484532	0.383885	0.470322
TUBB6	1	1	0.291252	0.422441	0.34648
NGFRAP1	1	1	0.245757	0.41153	0.357119
LST1	1	1	0.813234	0.237491	0.726107
C1orf21	1	1	0.469498	0.348307	0.316059
DOK2	1	1	0.416913	0.340774	0.469767
SPI1	1	1	0.538023	0.238405	0.446079
TRIP10	1	1	0.460571	0.403913	0.151918
MPEG1	1	1	0.426587	0.333299	0.529874
CD207	1	1	0.500393	0.3881	0.446088
SEMA4A	1	1	0.473839	0.336591	0.433279
SPN	1	1	0.520367	0.324202	0.474082
PID1	1	1	0.448075	0.366314	0.508451
LDLR	1	1	0.499122	0.436089	0.306689
CHST2	1	1	0.482801	0.365852	0.29159
SLC43A3	1	1	0.276407	0.332411	0.524739
ERO1A	1	1	0.339621	0.297639	0.310372
IFI6	1	1	0.542172	0.25297	0.396137
MIA	1	1	0.495815	0.479163	0.359072
IL1R2	1	1	0.506008	0.362446	0.509041
SELM	1	1	0.512611	0.301983	0.136263
ICAM1	1	1	0.431285	0.296108	0.364857
HDGF	1	1	0.369476	0.292536	0.353483
RAP1B	1	1	0.414618	0.275334	0.170897
CLIC1	1	1	0.182379	0.379655	0.627102
MDFIC	1	1	0.317047	0.424004	0.501812
TUBA1C	1	1	0.210723	0.388947	0.252264
PLA2G7	1	1	0.533899	0.317075	0.508302
MMP1	1	1	0.500786	0.378353	0.500786
SOD2	1	1	0.55332	0.231475	0.345143
ADM	1	1	0.228942	0.432084	0.529678
NCF2	1	1	0.336095	0.258282	0.519975
SLC7A11	1	1	0.50143	0.371578	0.307245
STEAP1	1	1	0.373944	0.488466	0.50059
ARL4C	1	1	0.419545	0.268889	0.407412
MGST1	1	1	0.330522	0.44901	0.504191
BLVRA	1	1	0.253175	0.443413	0.266531
RELB	1	1	0.485814	0.333379	0.100296
OAZ1	1	1	0.485964	0.221347	0.453095
PGAM1	1	1	0.184178	0.308606	0.297896
HINT1	1	1	0.377413	0.21996	0.0276952
CD70	1	1	0.498373	0.493379	0.274085
MT1M	1	1	0.4816	0.328102	0.492596
PLAU	1	1	0.227939	0.454694	0.542466
TNFRSF11A	1	1	0.305312	0.485154	0.342378
ANXA6	1	1	0.431309	0.396333	0.137724
CXCL2	1	1	0.379969	0.301895	0.388698
SLC16A10	1	1	0.270707	0.476559	0.547759
FBXO2	1	1	0.501598	0.384621	0.284557
PARM1	1	1	0.499827	0.372112	0.446255
NCF1	1	1	0.54069	0.261432	0.427605
INSIG2	1	1	0.47443	0.288102	0.442029
JAML	1	1	0.521541	0.305521	0.46587
FNDC3B	1	1	0.241538	0.387115	0.476278
IL7R	1	1	0.342565	0.473909	0.171884
MCEMP1	1	1	0.358663	0.475846	0.502555
IL1RN	1	1	0.50518	0.295589	0.505153
MCOLN2	1	1	0.505142	0.354884	0.386835
RAI14	1	1	0.36085	0.450299	0.490929
TSC22D1	1	1	0.478296	0.295519	0.453903
PRDX1	1	1	0.382346	0.209947	0.491848
TMSB4X	1	1	0.743729	0.209477	0.0277464
RP11-742B18.1	1	1	0.288299	0.521805	0.530267
GSTO1	1	1	0.161575	0.400548	0.547234
PPIC	1	1	0.337642	0.40635	0.442866
SEPT11	1	1	0.249468	0.365276	0.370069
CYTIP	1	1	0.493474	0.257578	0.0710367
TMEM150C	1	1	0.493956	0.492494	0.294939
MRO	1	1	0.289933	0.52503	0.528498
DRAM1	1	1	0.405764	0.295185	0.338772
EMILIN2	1	1	0.336949	0.29109	0.361131
ACP5	1	1	0.398261	0.312296	0.484969
TSPAN4	1	1	0.299688	0.287809	0.418487
SLC5A3	1	1	0.498016	0.314748	0.351765
HCK	1	1	0.488732	0.223744	0.256905
PGK1	1	1	0.155967	0.240719	0.327087
GAPDH	1	1	0.150925	0.261428	0.451266
CTD-2319I12.2	1	1	0.493553	0.357113	0.457761
CD82	1	1	0.322972	0.285962	0.460196
TSPAN15	1	1	0.257363	0.411497	0.355081
SQSTM1	1	1	0.446501	0.219251	0.122052
P2RY10	1	1	0.500983	0.472667	0.305254
PLEK2	1	1	0.285935	0.312627	0.431578
TNIP1	1	1	0.44811	0.279825	0.288462
BCAT1	1	1	0.235293	0.330089	0.468186
RPS19BP1	1	1	0.384718	0.214634	0.213644
AP2S1	1	1	0.144441	0.329445	0.46658
ARPC2	1	1	0.298124	0.194124	0.128008
LDHA	1	1	0.141437	0.259376	0.251333
ATF5	1	1	0.392843	0.25368	0.13205
GCHFR	1	1	0.254255	0.348713	0.434407
MT1F	1	1	0.325398	0.278024	0.456975
GPR68	1	1	0.500197	0.352605	0.500197
FAM129B	1	1	0.316071	0.376236	0.488319
GNA15	1	1	0.345036	0.250527	0.495189
PFN1	1	1	0.222703	0.190787	0.0316516
SLC6A6	1	1	0.440658	0.288828	0.285668
PMP22	1	1	0.191846	0.463856	0.593152
RUNX3	1	1	0.485136	0.303622	0.276759
TPI1	1	1	0.167561	0.189922	0.224048
MYL12A	1	1	0.316371	0.18979	0.225702
CRIP1	1	1	0.321067	0.438149	0.157352
MMP14	1	1	0.346158	0.280736	0.499103
SLC2A6	1	1	0.497428	0.342542	0.361456
PTP4A2	1	1	0.391338	0.202342	0.172452
CST7	1	1	0.509769	0.320393	0.0927331
CD47	1	1	0.327061	0.21797	0.353244
CSTB	1	1	0.357797	0.18793	0.211273
RP11-81H14.2	1	1	0.500197	0.436488	0.326241
ANXA3	1	1	0.500441	0.450833	0.262288
FAM107B	1	1	0.440889	0.283685	0.1818
PRELID1	1	1	0.422237	0.188887	0.556561
AHNAK	1	1	0.331376	0.271883	0.334965
BNIP3	1	1	0.236639	0.312689	0.390992
CD59	1	1	0.55218	0.196322	0.413368
KCNN4	1	1	0.301615	0.360142	0.512382
CCL8	1	1	0.498403	0.325992	0.496736
TMEM138	1	1	0.453139	0.272958	0.421508
FLNA	1	1	0.338395	0.296487	0.348057
TACSTD2	1	1	0.411893	0.340102	0.46781
TAGLN2	1	1	0.150764	0.261242	0.0555313
CD1A	1	1	0.499433	0.33786	0.500197
VASP	1	1	0.343511	0.203919	0.477513
IRF4	1	1	0.500023	0.497757	0.283429
DUSP5	1	1	0.492413	0.408575	0.0164795
TRAF1	1	1	0.500327	0.42096	0.187974
LTB	1	1	0.488486	0.299727	0.341674
BAIAP2L1	1	1	0.500197	0.475926	0.304502
CXCL8	1	1	0.470227	0.176749	0.349638
CCL7	1	1	0.451949	0.3277	0.489917
CXCL3	1	1	0.323075	0.267477	0.481658
PTGIR	1	1	0.501005	0.434117	0.240959
SLAMF7	1	1	0.501823	0.319155	0.405562
AC092484.1	1	1	0.323664	0.454499	0.48913
ANKH	1	1	0.187455	0.429222	0.546166
INSM1	1	1	0.496806	0.497339	0.251414
ME2	1	1	0.151756	0.500942	0.541521
ECM1	1	1	0.304942	0.435633	0.504127
LYVE1	1	1	0.277595	0.512465	0.50235
ANKRD28	1	1	0.34963	0.265663	0.229363
RALA	1	1	0.332459	0.214112	0.268184
EHD1	1	1	0.496976	0.294359	0.41503
CHI3L1	1	1	0.588059	0.210691	0.310107
BIRC3	1	1	0.506208	0.31037	0.0239096
SLCO5A1	1	1	0.49963	0.498372	0.283096
CD300E	1	1	0.478393	0.312652	0.491848
HMSD	1	1	0.50059	0.480376	0.272299
MRC1	1	1	0.24558	0.469473	0.523585
IL32	1	1	0.50452	0.405089	0.155122
VCAN	1	1	0.219035	0.524928	0.529054
IL4I1	1	1	0.511165	0.254291	0.046076
ADAMDEC1	1	1	0.504688	0.270763	0.422106
TIFAB	1	1	0.498302	0.369144	0.261357
TNFAIP6	1	1	0.483994	0.293471	0.354996
CD274	1	1	0.502358	0.463504	0.197575
MARCO	1	1	0.288393	0.47358	0.503931
EMP3	1	1	0.155475	0.157943	0.346895
GPR157	1	1	0.498892	0.467861	0.229312
CCL2	1	1	0.341948	0.193889	0.530643
IDO1	1	1	0.501008	0.425995	0.207851
CYB561A3	1	1	0.480038	0.214585	0.46305
LCP1	1	1	0.372327	0.171383	0.216439
IGFBP4	1	1	0.26016	0.422366	0.389283
TNFRSF9	1	1	0.497173	0.351927	0.229214
ENO1	1	1	0.069291	0.203289	0.120462
TIMP1	1	1	0.441691	0.137545	0.161433
CXCL5	1	1	0.492764	0.294025	0.500393
VIM	1	1	0.0656465	0.170804	0.142791
ANPEP	1	1	0.309737	0.28804	0.414889
MT1H	1	1	0.434998	0.283068	0.460376
MT1G	1	1	0.369683	0.259828	0.482418
CYP1B1	1	1	0.466027	0.278304	0.439807
CYSTM1	1	1	0.347995	0.189451	0.24342
CCL19	1	1	0.500197	0.446595	0.250098
CD48	1	1	0.528934	0.168496	0.532519
LACC1	1	1	0.443646	0.252984	0.461068
LGALS1	1	1	0.113675	0.118548	0.127922
CCL22	1	1	0.499262	0.491691	0.217895
MRPS6	1	1	0.434846	0.147482	0.216212
NETO2	1	1	0.21362	0.482195	0.475091
ADAM8	1	1	0.270132	0.24333	0.242702
ALDOA	1	1	0.141938	0.105637	0.305544
ANXA2	1	1	0.0372774	0.16647	0.261698
PPM1N	1	1	0.483588	0.217328	0.419059
S100A10	1	1	0.0357746	0.108557	0.209419
FN1	1	1	0.146369	0.512331	0.441367
TGFBI	1	1	0.0412091	0.526658	0.73872
CFP	1	1	0.495386	0.36153	0.0907506
SLC39A8	1	1	0.205586	0.238001	0.481931
PLP2	1	1	0.128228	0.137291	0.374338
CLLU1OS	1	1	0.500786	0.250723	0.337512
RNASE1	1	1	0.107646	0.48004	0.572131
IL2RG	1	1	0.50794	0.207588	0.105329
TXN	1	1	0.212041	0.091755	0.018274
RP5-892K4.1	1	1	0.499237	0.498483	0.5
RP3-395M20.9	1	1	0.499237	0.496967	0.5
LINC00982	1	1	0.499237	0.499494	0.5
CHD5	1	1	0.499237	0.5	0.5
SPATA21	1	1	0.5	0.498989	0.5
CNR2	1	1	0.5	0.495956	0.5
RP4-799D16.1	1	1	0.5	0.447927	0.48913
AIM1L	1	1	0.5	0.499494	0.48913
SFN	1	1	0.499237	0.5	0.5
RP11-435D7.3	1	1	0.5	0.498989	0.5
RP4-789D17.5	1	1	0.5	0.497978	0.5
TMCO2	1	1	0.499237	0.499494	0.5
RP11-269F19.2	1	1	0.5	0.498989	0.5
CYP4X1	1	1	0.498473	0.5	0.5
RP5-1024G6.2	1	1	0.499237	0.498989	0.5
PTGER3	1	1	0.5	0.469666	0.478261
SLC44A5	1	1	0.499237	0.499494	0.5
SETSIP	1	1	0.499237	0.499494	0.5
RP4-575N6.4	1	1	0.499237	0.5	0.5
AKNAD1	1	1	0.499237	0.495956	0.5
RP11-195M16.3	1	1	0.498473	0.5	0.5
ALX3	1	1	0.499237	0.499494	0.5
SLC6A17	1	1	0.499237	0.499494	0.5
RP4-655J12.4	1	1	0.5	0.497978	0.5
CGN	1	1	0.5	0.499494	0.456522
CELF3	1	1	0.499237	0.499494	0.5
RP11-98D18.3	1	1	0.5	0.499494	0.5
RORC	1	1	0.5	0.5	0.5
C2CD4D	1	1	0.5	0.498989	0.5
AL450992.2	1	1	0.5	0.498989	0.5
LOR	1	1	0.5	0.499494	0.434783
S100A6	1	1	0.136654	0.0483236	0.0554074
S100A4	1	1	0.106781	0.0451269	0.371402
S100A14	1	1	0.5	0.499494	0.48913
LENEP	1	1	0.5	0.498989	0.5
LMNA	1	1	0.107249	0.100749	0.271158
RHBG	1	1	0.5	0.498989	0.5
ETV3L	1	1	0.5	0.47725	0.445652
CD1B	1	1	0.5	0.4909	0.5
F5	1	1	0.499237	0.489889	0.5
RP1-79C4.4	1	1	0.5	0.498483	0.5
LHX4	1	1	0.5	0.499494	0.48913
LINC00862	1	1	0.5	0.498989	0.5
TNNT2	1	1	0.5	0.499494	0.445652
LAD1	1	1	0.5	0.491911	0.184783
TNNI1	1	1	0.5	0.499494	0.467391
CTSE	1	1	0.5	0.498989	0.5
IL24	1	1	0.5	0.497472	0.5
CAMK1G	1	1	0.5	0.496967	0.467391
SERTAD4	1	1	0.5	0.498989	0.5
RP11-95P13.1	1	1	0.5	0.498989	0.5
RP5-1061H20.4	1	1	0.499237	0.499494	0.5
MT1HL1	1	1	0.499237	0.491911	0.5
CHRM3-AS2	1	1	0.498473	0.5	0.5
RP11-518L10.5	1	1	0.5	0.498989	0.5
SLC30A3	1	1	0.5	0.499494	0.5
CTC-336P14.1	1	1	0.5	0.499494	0.48913
LINC00211	1	1	0.5	0.498989	0.5
CYP1B1-AS1	1	1	0.5	0.492922	0.5
AC007880.1	1	1	0.5	0.498989	0.5
SH2D6	1	1	0.5	0.498989	0.5
PROM2	1	1	0.498473	0.497978	0.5
NEURL3	1	1	0.5	0.422144	0.423913
LIMS3	1	1	0.498473	0.5	0.5
FOXD4L1	1	1	0.5	0.498989	0.5
STEAP3-AS1	1	1	0.499237	0.499494	0.5
RP11-286H15.1	1	1	0.5	0.498989	0.5
GPR39	1	1	0.5	0.496461	0.478261
AC011893.3	1	1	0.5	0.498989	0.5
TEX41	1	1	0.5	0.498989	0.5
AC007364.1	1	1	0.5	0.497978	0.5
ACVR1C	1	1	0.499237	0.5	0.391304
RP11-546J1.1	1	1	0.499237	0.499494	0.5
AC008063.3	1	1	0.5	0.496967	0.5
ERICH2	1	1	0.498473	0.499494	0.5
ZSWIM2	1	1	0.5	0.493428	0.5
MARCH4	1	1	0.498473	0.5	0.5
RP11-459I19.1	1	1	0.5	0.495956	0.5
WNT10A	1	1	0.5	0.498483	0.5
IRS1	1	1	0.499237	0.497978	0.5
PRSS56	1	1	0.498473	0.499494	0.5
CHRND	1	1	0.5	0.498989	0.5
AC112715.2	1	1	0.499237	0.496461	0.5
CAV3	1	1	0.5	0.498989	0.5
RP11-222K16.2	1	1	0.5	0.487361	0.5
EOMES	1	1	0.5	0.497978	0.5
OSBPL10-AS1	1	1	0.5	0.498989	0.5
RP11-10C24.2	1	1	0.5	0.498483	0.5
RP11-129K12.1	1	1	0.5	0.498483	0.5
RP11-188P20.3	1	1	0.5	0.496967	0.5
CXCR6	1	1	0.5	0.5	0.5
CAMP	1	1	0.499237	0.49545	0.5
UCN2	1	1	0.5	0.498989	0.5
RP13-131K19.2	1	1	0.498473	0.5	0.5
MST1R	1	1	0.5	0.5	0.478261
RBM5-AS1	1	1	0.5	0.498483	0.48913
ITIH1	1	1	0.5	0.497472	0.48913
RP11-80H18.3	1	1	0.499237	0.499494	0.5
RP11-245J9.5	1	1	0.499237	0.498989	0.5
HHLA2	1	1	0.5	0.496967	0.5
TRAT1	1	1	0.5	0.5	0.5
ZBED2	1	1	0.5	0.5	0.5
RP11-484K9.4	1	1	0.499237	0.498989	0.5
RP11-572M11.4	1	1	0.499237	0.499494	0.5
TIGIT	1	1	0.5	0.5	0.5
ARHGAP31-AS1	1	1	0.498473	0.498989	0.5
BFSP2	1	1	0.5	0.497978	0.5
SLCO2A1	1	1	0.498473	0.5	0.5
ESYT3	1	1	0.5	0.496967	0.5
ZIC4	1	1	0.499237	0.499494	0.5
RP11-639B1.1	1	1	0.5	0.498989	0.5
WWTR1-AS1	1	1	0.5	0.498989	0.5
RP11-185E8.1	1	1	0.5	0.498483	0.5
RP11-408H1.3	1	1	0.5	0.497978	0.5
LINC01209	1	1	0.5	0.498989	0.5
KCCAT211	1	1	0.5	0.494439	0.5
LAMP3	1	1	0.499827	0.462674	0.0436321
RP11-48F14.2	1	1	0.499237	0.499494	0.5
LINC00885	1	1	0.5	0.499494	0.48913
TM4SF19-TCTEX1D2	1	1	0.499237	0.496967	0.5
EVC	1	1	0.494656	0.499494	0.5
S100P	1	1	0.5	0.5	0.5
RP11-360F5.3	1	1	0.5	0.497978	0.5
SPATA18	1	1	0.5	0.497978	0.5
PDCL2	1	1	0.5	0.498989	0.5
KIAA1211	1	1	0.5	0.498483	0.5
SPINK2	1	1	0.5	0.475228	0.48913
JCHAIN	1	1	0.5	0.5	0.5
PF4V1	1	1	0.5	0.494944	0.5
CXCL1	1	1	0.454608	0.234532	0.329189
CDKL2	1	1	0.5	0.498989	0.5
CXCL13	1	1	0.5	0.494944	0.467391
DSPP	1	1	0.498473	0.5	0.5
RP11-84C13.2	1	1	0.5	0.498989	0.5
PRSS12	1	1	0.499237	0.499494	0.5
LINC00500	1	1	0.5	0.487361	0.48913
LINC01095	1	1	0.5	0.489383	0.5
FAM160A1	1	1	0.5	0.496967	0.5
RP11-164P12.4	1	1	0.5	0.497978	0.5
RP11-164P12.3	1	1	0.5	0.497978	0.5
LRAT	1	1	0.499237	0.497472	0.5
GLRB	1	1	0.49771	0.498483	0.5
RXFP1	1	1	0.499237	0.499494	0.5
AC108142.1	1	1	0.498473	0.499494	0.5
AHRR	1	1	0.5	0.462588	0.434783
RP11-332J15.4	1	1	0.499237	0.499494	0.5
CTD-2256P15.4	1	1	0.499237	0.499494	0.5
ANKRD33B	1	1	0.5	0.499494	0.358696
AC091878.1	1	1	0.5	0.498989	0.5
ADAMTS12	1	1	0.5	0.49545	0.5
SLC45A2	1	1	0.5	0.498989	0.5
CTD-2024P10.2	1	1	0.498473	0.5	0.5
OSMR-AS1	1	1	0.5	0.498989	0.5
C9	1	1	0.499237	0.498989	0.5
DDX4	1	1	0.5	0.5	0.478261
CTD-2310F14.1	1	1	0.5	0.498483	0.48913
RP11-307L14.2	1	1	0.498473	0.5	0.5
RP11-434D9.1	1	1	0.5	0.498989	0.5
LINC01337	1	1	0.499237	0.499494	0.5
CTC-498M16.2	1	1	0.499237	0.499494	0.5
CTC-487M23.7	1	1	0.5	0.498989	0.5
RP11-574H6.1	1	1	0.5	0.495956	0.5
RP11-166A12.1	1	1	0.498473	0.484328	0.5
PCDHGA11	1	1	0.498473	0.499494	0.5
SPRY4-IT1	1	1	0.5	0.498989	0.5
SPINK1	1	1	0.498473	0.5	0.5
CDX1	1	1	0.5	0.497978	0.5
CTC-367J11.1	1	1	0.5	0.498989	0.5
ITK	1	1	0.5	0.5	0.5
SOX30	1	1	0.498473	0.5	0.5
TENM2	1	1	0.499237	0.497978	0.5
FBLL1	1	1	0.498473	0.499494	0.5
EFCAB9	1	1	0.5	0.498989	0.5
RP11-423H2.3	1	1	0.5	0.498989	0.5
N4BP3	1	1	0.498473	0.476744	0.5
RBM24	1	1	0.498473	0.499494	0.5
DDX39B-AS1	1	1	0.5	0.498989	0.5
NCR3	1	1	0.499237	0.499494	0.5
VWA7	1	1	0.5	0.498989	0.5
RP5-1120P11.1	1	1	0.498473	0.499494	0.5
C6orf223	1	1	0.5	0.496967	0.445652
CLIC5	1	1	0.5	0.5	0.48913
TFAP2B	1	1	0.5	0.498989	0.5
COL21A1	1	1	0.5	0.498483	0.5
RP11-59D5__B.2	1	1	0.496183	0.5	0.5
COL19A1	1	1	0.5	0.498989	0.5
RP11-250B2.6	1	1	0.498473	0.5	0.5
PRSS35	1	1	0.5	0.498483	0.5
LINC01611	1	1	0.5	0.4909	0.5
GPR63	1	1	0.498473	0.499494	0.5
FRK	1	1	0.5	0.496461	0.48913
COL10A1	1	1	0.5	0.495956	0.5
RP1-69D17.4	1	1	0.499237	0.498483	0.5
TMEM200A	1	1	0.5	0.498483	0.445652
LINC01013	1	1	0.499237	0.489889	0.5
ALDH8A1	1	1	0.499237	0.499494	0.5
RP11-356I2.1	1	1	0.5	0.498483	0.48913
RP1-12G14.7	1	1	0.5	0.499494	0.48913
RP11-350J20.12	1	1	0.5	0.485844	0.478261
RAET1E-AS1_ENSG00000223701	1	1	0.498473	0.5	0.5
RAET1G	1	1	0.49771	0.5	0.5
RP1-101K10.6	1	1	0.499237	0.499494	0.5
C6orf99	1	1	0.499237	0.499494	0.5
PNLDC1	1	1	0.5	0.498989	0.5
SLC22A3	1	1	0.5	0.498989	0.5
ELFN1-AS1	1	1	0.498473	0.498989	0.5
RP11-1275H24.3	1	1	0.499237	0.498989	0.5
RSPH10B	1	1	0.499237	0.499494	0.5
AC004549.6	1	1	0.5	0.499494	0.48913
AC007285.6	1	1	0.499237	0.498989	0.5
RP4-777O23.1	1	1	0.5	0.497472	0.5
PPP1R17	1	1	0.5	0.496461	0.5
TRGC2	1	1	0.5	0.5	0.5
TRGC1	1	1	0.5	0.499494	0.48913
AC004988.1	1	1	0.498473	0.48635	0.5
SPDYE1	1	1	0.498473	0.5	0.5
AC011294.3	1	1	0.5	0.496461	0.5
RP5-1185I7.1	1	1	0.498473	0.5	0.5
SEMA3D	1	1	0.5	0.499494	0.48913
CYP3A7	1	1	0.5	0.477755	0.5
ACTL6B	1	1	0.496183	0.5	0.5
RP11-132A1.4	1	1	0.498473	0.498989	0.5
NFE4	1	1	0.49542	0.5	0.5
RP5-884M6.1	1	1	0.491603	0.499494	0.5
SLC26A4-AS1	1	1	0.5	0.495956	0.48913
FSCN3	1	1	0.5	0.498483	0.5
FAM71F1	1	1	0.5	0.498483	0.48913
PLXNA4	1	1	0.499237	0.497472	0.5
SLC13A4	1	1	0.5	0.498989	0.5
EPHA1	1	1	0.5	0.5	0.5
RP4-545C24.1	1	1	0.499237	0.499494	0.5
AOC1	1	1	0.500197	0.477452	0.0979244
WDR86	1	1	0.49771	0.5	0.5
AC099552.4	1	1	0.5	0.49545	0.5
SHH	1	1	0.5	0.498989	0.5
CRLF2	1	1	0.5	0.5	0.326087
WWC3-AS1	1	1	0.499237	0.499494	0.5
GS1-600G8.5	1	1	0.5	0.478261	0.467391
PPEF1	1	1	0.498473	0.499494	0.5
CNKSR2	1	1	0.499237	0.499494	0.5
CXorf58	1	1	0.499237	0.498989	0.5
XK	1	1	0.499237	0.497978	0.5
RP5-1158E12.3	1	1	0.5	0.498989	0.5
FOXP3	1	1	0.5	0.5	0.5
LL0XNC01-7P3.1	1	1	0.499237	0.499494	0.5
FGD1	1	1	0.499237	0.498483	0.5
PAGE2	1	1	0.499237	0.494944	0.5
ITGB1BP2	1	1	0.499237	0.493428	0.5
KIAA2022	1	1	0.5	0.498989	0.5
ZCCHC5	1	1	0.5	0.498483	0.5
RHOXF1	1	1	0.5	0.499494	0.5
HS6ST2	1	1	0.499237	0.499494	0.5
AF011889.2	1	1	0.5	0.498989	0.5
DUSP9	1	1	0.499237	0.499494	0.5
SOX7	1	1	0.498473	0.498989	0.5
RP11-351I21.11	1	1	0.498473	0.5	0.5
RP11-875O11.1	1	1	0.498473	0.498989	0.5
UNC5D	1	1	0.5	0.498989	0.5
IDO2	1	1	0.5	0.484328	0.445652
ZMAT4	1	1	0.499237	0.499494	0.5
RP11-589C21.6	1	1	0.5	0.5	0.48913
ASPH	1	1	0.0739861	0.357455	0.483191
CYP7B1	1	1	0.498473	0.5	0.5
MSC-AS1	1	1	0.485496	0.479272	0.5
RP11-79H23.3	1	1	0.5	0.492922	0.48913
RP11-26J3.4	1	1	0.5	0.498989	0.5
RP11-92K15.3	1	1	0.5	0.499494	0.48913
RP11-48B3.3	1	1	0.5	0.498989	0.48913
ATP6V0D2	1	1	0.5	0.467644	0.5
KB-1208A12.3	1	1	0.5	0.498989	0.5
KB-1254G8.1	1	1	0.5	0.498989	0.5
RP11-1C8.6	1	1	0.499237	0.499494	0.5
AF178030.2	1	1	0.5	0.498989	0.5
AARD	1	1	0.5	0.499494	0.48913
COLEC10	1	1	0.5	0.499494	0.48913
RP11-6D1.3	1	1	0.5	0.499494	0.48913
SMPD5	1	1	0.5	0.498483	0.478261
TMEM249	1	1	0.5	0.499494	0.48913
GS1-393G12.14	1	1	0.5	0.499494	0.5
DMRT1	1	1	0.5	0.498989	0.5
RP11-207C16.4	1	1	0.498473	0.5	0.5
EQTN	1	1	0.499237	0.499494	0.5
FAM221B	1	1	0.5	0.497978	0.5
RP11-367F23.2	1	1	0.5	0.498483	0.48913
LINC00475	1	1	0.498473	0.498989	0.5
BARX1	1	1	0.5	0.498989	0.5
TMEM246	1	1	0.499237	0.499494	0.5
FRRS1L	1	1	0.5	0.499494	0.48913
C9orf147	1	1	0.499237	0.499494	0.5
BSPRY	1	1	0.5	0.498989	0.48913
RP11-9M16.2	1	1	0.499237	0.498989	0.5
PIP5KL1	1	1	0.499237	0.497472	0.5
RP11-334J6.7	1	1	0.499237	0.498989	0.5
LL09NC01-251B2.3	1	1	0.5	0.498989	0.5
FCN2	1	1	0.5	0.494439	0.5
LINC01451	1	1	0.499237	0.491911	0.5
GRIN1	1	1	0.5	0.497978	0.358696
LRRC26	1	1	0.5	0.498989	0.380435
CYSRT1	1	1	0.498473	0.498989	0.5
LRRC56	1	1	0.499237	0.499494	0.5
TH	1	1	0.499237	0.499494	0.5
UBQLNL	1	1	0.5	0.498989	0.5
RP11-290F24.6	1	1	0.5	0.498483	0.5
SLC5A12	1	1	0.5	0.498989	0.5
RP4-607I7.1	1	1	0.5	0.498989	0.5
CD44	1	1	0.239073	0.117974	0.125184
RP11-881M11.4	1	1	0.5	0.498989	0.5
RP11-867G23.4	1	1	0.49771	0.497978	0.5
SYT12	1	1	0.499237	0.498483	0.5
RP11-805J14.5	1	1	0.499237	0.499494	0.5
KRTAP5-10	1	1	0.5	0.498989	0.5
P2RY2	1	1	0.498473	0.497472	0.5
MMP8	1	1	0.5	0.43731	0.5
MMP10	1	1	0.5	0.497978	0.48913
MMP3	1	1	0.5	0.480789	0.5
MMP12	1	1	0.5	0.325581	0.5
MMP13	1	1	0.5	0.494944	0.5
POU2AF1	1	1	0.5	0.5	0.5
AP006216.10	1	1	0.498473	0.5	0.5
RP11-728F11.4	1	1	0.498473	0.496967	0.5
TMPRSS13	1	1	0.5	0.49545	0.467391
RP11-110I1.14	1	1	0.499237	0.499494	0.5
MIR100HG	1	1	0.5	0.498989	0.5
KIRREL3	1	1	0.5	0.498989	0.5
RP11-115C10.1	1	1	0.5	0.494944	0.5
RP11-702B10.2	1	1	0.5	0.490394	0.5
LINC00702	1	1	0.5	0.497472	0.5
PRKCQ	1	1	0.498473	0.499494	0.5
C10orf67	1	1	0.499237	0.499494	0.5
LINC00202-1	1	1	0.5	0.498989	0.5
MPP7	1	1	0.5	0.498483	0.5
RP11-342D11.2	1	1	0.499237	0.499494	0.5
ANXA8L1	1	1	0.5	0.497472	0.5
CH17-360D5.2	1	1	0.5	0.497978	0.5
RP11-120C12.3	1	1	0.5	0.498483	0.5
HKDC1	1	1	0.499237	0.5	0.5
ANKRD1	1	1	0.5	0.491911	0.5
RP11-236B18.2	1	1	0.5	0.485339	0.5
RP11-236B18.5	1	1	0.5	0.494944	0.5
LOXL4	1	1	0.5	0.498989	0.48913
SEMA4G	1	1	0.499237	0.495956	0.5
KAZALD1	1	1	0.499237	0.497472	0.5
RP11-225H22.7	1	1	0.5	0.498989	0.5
CALHM3	1	1	0.49542	0.499494	0.5
SH3PXD2A-AS1	1	1	0.5	0.5	0.5
RP11-348N5.9	1	1	0.5	0.498989	0.5
PLEKHS1	1	1	0.5	0.498989	0.5
RP11-109A6.3	1	1	0.5	0.498989	0.48913
SLC6A13	1	1	0.5	0.498989	0.5
B4GALNT3	1	1	0.496947	0.498989	0.5
KLRC1	1	1	0.5	0.5	0.5
STYK1	1	1	0.5	0.498483	0.5
GRIN2B	1	1	0.499237	0.498483	0.5
SMCO2	1	1	0.5	0.498989	0.48913
REP15	1	1	0.499237	0.498483	0.5
RP11-996F15.5	1	1	0.5	0.497978	0.5
DDN	1	1	0.499237	0.498989	0.5
RP11-161H23.9	1	1	0.498473	0.5	0.5
RP11-469H8.6	1	1	0.499237	0.499494	0.5
RP11-407N8.6	1	1	0.5	0.498989	0.5
RP11-1100L3.7	1	1	0.5	0.499494	0.5
KRT86	1	1	0.5	0.498989	0.5
KRT81	1	1	0.5	0.5	0.5
KRT78	1	1	0.5	0.498483	0.5
RP11-968A15.2	1	1	0.499237	0.499494	0.5
RP11-753H16.3	1	1	0.499237	0.498483	0.5
RP11-762I7.5	1	1	0.5	0.499494	0.48913
GLS2	1	1	0.499237	0.499494	0.5
SDR9C7	1	1	0.5	0.498989	0.5
GLI1	1	1	0.498473	0.498989	0.5
RP11-620J15.2	1	1	0.5	0.498483	0.5
RP11-366L20.2	1	1	0.5	0.496967	0.5
IL26	1	1	0.5	0.5	0.5
AC092881.1	1	1	0.5	0.498989	0.5
RP11-362A1.1	1	1	0.499237	0.497472	0.5
C12orf50	1	1	0.499237	0.499494	0.5
USP44	1	1	0.5	0.498989	0.478261
HAL	1	1	0.5	0.498989	0.5
RP11-755O11.2	1	1	0.5	0.497978	0.48913
BTBD11	1	1	0.5	0.496967	0.5
RP11-256L11.3	1	1	0.5	0.498989	0.5
RP11-837J7.4	1	1	0.5	0.498989	0.5
CCDC64	1	1	0.5	0.498483	0.423913
RP11-173P15.10	1	1	0.499237	0.499494	0.5
RP13-941N14.1	1	1	0.499237	0.499494	0.5
B3GNT4	1	1	0.498473	0.5	0.5
HCAR1	1	1	0.5	0.498483	0.5
RP11-575F12.3	1	1	0.5	0.498989	0.48913
RP11-955H22.1	1	1	0.5	0.491911	0.5
GALNT9	1	1	0.5	0.499494	0.48913
TPTE2	1	1	0.5	0.499494	0.48913
RP11-428O18.6	1	1	0.5	0.498989	0.5
FRY-AS1	1	1	0.5	0.494944	0.48913
ZAR1L	1	1	0.499237	0.498989	0.5
KL	1	1	0.5	0.498483	0.5
SPG20-AS1	1	1	0.5	0.498483	0.48913
LINC00571	1	1	0.498473	0.499494	0.5
LINC01050	1	1	0.5	0.498989	0.5
RP11-65B7.2	1	1	0.5	0.497472	0.5
ATP7B	1	1	0.5	0.498483	0.5
OLFM4	1	1	0.5	0.498989	0.5
MYCBP2-AS1	1	1	0.5	0.498483	0.5
RP11-632L2.2	1	1	0.49771	0.496461	0.5
STK24-AS1	1	1	0.499237	0.498989	0.5
RP11-88E10.4	1	1	0.498473	0.5	0.5
ADPRHL1	1	1	0.498473	0.498483	0.5
AL161668.5	1	1	0.5	0.498989	0.5
LRRC16B	1	1	0.5	0.496967	0.5
NOVA1-AS1	1	1	0.499237	0.498989	0.5
RP11-829H16.3	1	1	0.498473	0.5	0.5
RP11-320M16.2	1	1	0.5	0.497978	0.5
RP11-463J10.3	1	1	0.499237	0.498989	0.5
TOMM20L	1	1	0.5	0.498989	0.5
HIF1A-AS1	1	1	0.499237	0.499494	0.5
SYT16	1	1	0.499237	0.499494	0.5
PLEKHG3	1	1	0.492366	0.475733	0.5
PLEKHD1	1	1	0.5	0.498989	0.5
RP5-1021I20.2	1	1	0.5	0.498989	0.5
C14orf178	1	1	0.5	0.498989	0.5
SERPINA9	1	1	0.5	0.484328	0.5
BDKRB2	1	1	0.5	0.498989	0.5
KIF26A	1	1	0.5	0.498483	0.5
RP11-982M15.2	1	1	0.498473	0.499494	0.5
RP11-44N21.1	1	1	0.5	0.499494	0.48913
IGHM	1	1	0.5	0.5	0.5
GABRA5	1	1	0.5	0.498989	0.5
RP11-932O9.10	1	1	0.494656	0.499494	0.5
RP11-758N13.1	1	1	0.499237	0.499494	0.5
RP11-684B21.1	1	1	0.5	0.498989	0.5
TGM5	1	1	0.5	0.472194	0.467391
DUOX2	1	1	0.499237	0.498989	0.5
C15orf48	1	1	0.486658	0.033085	0.0769628
RP11-519G16.5	1	1	0.5	0.496967	0.5
RP11-519G16.3	1	1	0.5	0.487361	0.5
C2CD4B	1	1	0.499237	0.487361	0.5
AC100830.4	1	1	0.5	0.498989	0.5
RP11-502I4.3	1	1	0.49771	0.497472	0.5
NOX5	1	1	0.5	0.498989	0.5
PKM	1	1	0.0907989	0.0582989	0.0550656
CPLX3	1	1	0.499237	0.499494	0.5
CTD-2026K11.5	1	1	0.499237	0.499494	0.5
CHRNA3	1	1	0.498473	0.5	0.5
CFAP161	1	1	0.499237	0.497472	0.5
RHCG	1	1	0.5	0.498483	0.5
AC068831.6	1	1	0.49771	0.499494	0.5
NOXO1	1	1	0.499237	0.499494	0.5
RP11-304L19.12	1	1	0.498473	0.5	0.5
AC009065.4	1	1	0.499237	0.498989	0.5
RP11-715J22.2	1	1	0.49771	0.5	0.5
KREMEN2	1	1	0.499237	0.498483	0.5
MTRNR2L4	1	1	0.5	0.498989	0.5
RP11-77H9.2	1	1	0.499237	0.498989	0.5
RP11-27M24.1	1	1	0.5	0.498989	0.5
TNFRSF17	1	1	0.5	0.5	0.5
MIR193BHG	1	1	0.5	0.496461	0.48913
MIR3180-4	1	1	0.498473	0.497472	0.5
AC002550.5	1	1	0.49771	0.5	0.5
CTD-2574D22.2	1	1	0.499237	0.498989	0.5
RP11-1072A3.4	1	1	0.5	0.498989	0.5
PYDC1	1	1	0.499237	0.496967	0.5
ITFG1-AS1	1	1	0.5	0.498989	0.5
RP11-403P17.4	1	1	0.5	0.498483	0.5
RP11-63M22.2	1	1	0.49771	0.498989	0.5
RLTPR	1	1	0.5	0.498989	0.5
SMPD3	1	1	0.5	0.495956	0.5
PDF	1	1	0.499237	0.499494	0.5
CTD-2033A16.3	1	1	0.5	0.499494	0.48913
AC009120.10	1	1	0.498473	0.5	0.5
RP11-77K12.1	1	1	0.5	0.499494	0.48913
RP11-805I24.1	1	1	0.5	0.498989	0.5
VPS9D1-AS1	1	1	0.499237	0.499494	0.5
RP11-74E22.8	1	1	0.498473	0.5	0.5
RP5-1050D4.4	1	1	0.5	0.498989	0.5
SLC2A4	1	1	0.5	0.499494	0.48913
TNK1	1	1	0.5	0.498989	0.5
TMEM256-PLSCR3_ENSG00000187838	1	1	0.498473	0.5	0.48913
SHISA6	1	1	0.496947	0.499494	0.5
AC022816.2	1	1	0.5	0.494944	0.5
CTB-96E2.7	1	1	0.49771	0.5	0.5
AC010761.8	1	1	0.498473	0.5	0.5
AC084809.2	1	1	0.5	0.497978	0.5
AC084809.3	1	1	0.5	0.494439	0.5
CTB-75G16.3	1	1	0.5	0.499494	0.48913
LHX1	1	1	0.499237	0.498989	0.5
AC006449.2	1	1	0.5	0.499494	0.48913
RP5-1028K7.2	1	1	0.5	0.499494	0.5
CCR7	1	1	0.502358	0.473069	0.0443499
AC004231.2	1	1	0.499237	0.499494	0.5
KRT15	1	1	0.499237	0.498483	0.5
RP5-905N1.2	1	1	0.5	0.498989	0.5
TBX21	1	1	0.5	0.5	0.5
HOXB5	1	1	0.498473	0.5	0.5
HOXB8	1	1	0.498473	0.5	0.5
HOXB13	1	1	0.498473	0.498989	0.5
IGF2BP1	1	1	0.493893	0.5	0.5
TMEM92	1	1	0.5	0.471183	0.48913
CACNA1G-AS1	1	1	0.5	0.497978	0.5
HLF	1	1	0.5	0.498989	0.5
CTD-2378E21.1	1	1	0.499237	0.499494	0.5
RP11-143K11.7	1	1	0.499237	0.498989	0.5
EVPL	1	1	0.5	0.498989	0.5
CARD14	1	1	0.499237	0.498989	0.5
RP11-388C12.1	1	1	0.5	0.497978	0.5
RP11-973H7.1	1	1	0.499237	0.5	0.5
GREB1L	1	1	0.499237	0.499494	0.5
RP11-621L6.3	1	1	0.5	0.498989	0.5
RP11-17A19.2	1	1	0.5	0.498989	0.5
AC021224.1	1	1	0.499237	0.498989	0.5
CCDC68	1	1	0.5	0.498483	0.478261
ONECUT2	1	1	0.5	0.498989	0.5
RP11-866E20.3	1	1	0.5	0.497978	0.5
RP11-106E15.1	1	1	0.5	0.498989	0.5
RP4-545L17.11	1	1	0.499237	0.497978	0.5
ADAM33	1	1	0.499237	0.498483	0.5
RP4-742J24.2	1	1	0.499237	0.498483	0.5
REM1	1	1	0.5	0.496967	0.5
LINC00028	1	1	0.499237	0.499494	0.5
FOXS1	1	1	0.498473	0.5	0.5
C20orf203	1	1	0.5	0.498989	0.5
RP4-564F22.5	1	1	0.5	0.498989	0.5
LINC01260	1	1	0.499237	0.498989	0.5
KCNK15-AS1	1	1	0.499237	0.499494	0.5
MATN4	1	1	0.499237	0.499494	0.5
MMP9	1	1	0.489253	0.0505941	0.416214
OCSTAMP	1	1	0.5	0.498483	0.48913
PTGIS	1	1	0.5	0.498989	0.5
APCDD1L	1	1	0.5	0.498483	0.5
RP11-157P1.4	1	1	0.499237	0.499494	0.5
LINC00659	1	1	0.5	0.498989	0.5
HAR1A	1	1	0.498473	0.499494	0.5
LINC00176	1	1	0.499237	0.5	0.5
LINC00266-1	1	1	0.5	0.496461	0.5
AC004221.2	1	1	0.5	0.498989	0.5
AC005786.5	1	1	0.5	0.498989	0.5
TJP3	1	1	0.5	0.496967	0.48913
NMRK2	1	1	0.499237	0.499494	0.5
CRB3	1	1	0.5	0.497978	0.5
CTD-2396E7.10	1	1	0.498473	0.5	0.5
CAMSAP3	1	1	0.5	0.499494	0.48913
FCER2	1	1	0.5	0.4909	0.5
LRRC8E	1	1	0.499237	0.497472	0.5
PODNL1	1	1	0.498473	0.5	0.5
AC004257.1	1	1	0.498473	0.5	0.5
PGLYRP2	1	1	0.499237	0.497472	0.5
CIB3	1	1	0.5	0.498989	0.5
FAM129C	1	1	0.499237	0.499494	0.5
B3GNT3	1	1	0.5	0.496461	0.5
PBX4	1	1	0.5	0.496461	0.48913
TDRD12	1	1	0.5	0.498989	0.5
CTC-523E23.11	1	1	0.5	0.5	0.5
SBSN	1	1	0.5	0.498483	0.5
ZBTB32	1	1	0.5	0.5	0.5
GGN	1	1	0.498473	0.499494	0.5
NCCRP1	1	1	0.499237	0.5	0.336957
CTB-129P6.11	1	1	0.5	0.499494	0.48913
CTC-241F20.4	1	1	0.49771	0.5	0.5
SYNGR4	1	1	0.5	0.498989	0.5
CTD-2126E3.4	1	1	0.499237	0.499494	0.5
CTD-2545M3.2	1	1	0.498473	0.499494	0.5
CTD-2568A17.1	1	1	0.499237	0.499494	0.5
LAIR2	1	1	0.5	0.5	0.5
TNNT1	1	1	0.47119	0.204855	0.326232
PTPRH	1	1	0.496947	0.498483	0.5
CTC-444N24.6	1	1	0.5	0.497472	0.478261
VN1R1	1	1	0.5	0.498989	0.5
ZNF497	1	1	0.499237	0.499494	0.5
CTD-2619J13.27	1	1	0.498473	0.499494	0.5
TUBA8	1	1	0.5	0.497472	0.5
CLTCL1	1	1	0.499237	0.497978	0.5
XXbac-B33L19.4	1	1	0.49771	0.499494	0.5
SERPIND1	1	1	0.5	0.497978	0.5
KB-1125A3.11	1	1	0.499237	0.499494	0.5
UPB1	1	1	0.5	0.497978	0.467391
CABP7	1	1	0.499237	0.499494	0.5
C22orf42	1	1	0.5	0.498483	0.5
SLC5A4	1	1	0.5	0.498989	0.5
IL2RB	1	1	0.5	0.5	0.5
CACNA1I	1	1	0.5	0.498989	0.5
GRAP2	1	1	0.496947	0.499494	0.5
FAM83F	1	1	0.494656	0.5	0.5
RP4-591N18.2	1	1	0.5	0.498483	0.5
EFCAB6	1	1	0.5	0.497472	0.5
RP3-388M5.9	1	1	0.5	0.498989	0.5
KIAA1644	1	1	0.5	0.499494	0.48913
RP6-109B7.5	1	1	0.499237	0.498483	0.5
CITF22-1A6.3	1	1	0.499237	0.498989	0.5
RP3-402G11.28	1	1	0.499237	0.499494	0.5
LINC00158	1	1	0.5	0.493428	0.478261
ADAMTS5	1	1	0.5	0.498989	0.5
AP000295.10	1	1	0.498473	0.5	0.5
AP000304.12	1	1	0.498473	0.499494	0.5
AP000318.2	1	1	0.499237	0.499494	0.5
CLIC6	1	1	0.499237	0.498483	0.5
CLDN14	1	1	0.5	0.497978	0.5
KCNJ6	1	1	0.5	0.498989	0.5
AP001434.2	1	1	0.492366	0.49545	0.5
B3GALT5-AS1	1	1	0.5	0.498483	0.5
CBS	1	1	0.498473	0.499494	0.5
AJ011932.1	1	1	0.5	0.497978	0.5
FTCD	1	1	0.5	0.498989	0.5

### Sheet: group 4
	p.value	FDR	overlap.2	overlap.3	overlap.5
MMP9	7.57345e-24	1.40139e-19	0.948049	0.949406	0.935156
S100A4	2.83752e-21	2.62527e-17	0.805623	0.954873	0.909318
LST1	7.67926e-19	4.73657e-15	0.945751	0.762509	0.882776
CKLF	4.62505e-18	2.13955e-14	0.680691	0.605623	0.871873
GLRX	1.06932e-17	3.95734e-14	0.66871	0.591274	0.868818
PRELID1	4.3293e-17	1.33516e-13	0.796346	0.811113	0.862454
ATP6AP2	6.56607e-17	1.73569e-13	0.781828	0.7171	0.860289
CD48	3.03068e-16	7.00996e-13	0.871521	0.831504	0.850409
S100A9	9.94187e-16	2.04405e-12	0.64245	0.713374	0.840177
CCL2	5.8737e-15	1.08687e-11	0.721656	0.806111	0.831439
RAC2	1.43316e-13	2.41084e-10	0.652157	0.715115	0.811667
RGS19	1.74889e-13	2.69679e-10	0.604957	0.612114	0.834352
MS4A7	2.36867e-13	3.23158e-10	0.757828	0.594087	0.813481
FCER1G	2.44499e-13	3.23158e-10	0.730688	0.578203	0.97337
IL1B	4.11891e-13	5.08109e-10	0.739113	0.64405	0.803535
CST3	1.18784e-12	1.37374e-09	0.89467	0.609149	0.805403
PTPN6	1.3217e-12	1.43863e-09	0.698494	0.683615	0.799908
VASP	1.4413e-12	1.48165e-09	0.72058	0.796081	0.802655
PRDX1	2.90145e-12	2.8257e-09	0.739299	0.790053	0.799908
SH3BGRL3	5.08137e-12	4.70129e-09	0.598981	0.75378	0.848376
NCF2	4.64484e-11	4.09277e-08	0.627286	0.741718	0.777971
RAP1A	7.1535e-11	6.01674e-08	0.598445	0.636255	0.779136
NAGK	1.95302e-10	1.57125e-07	0.682483	0.618869	0.768035
CTSS	2.05055e-10	1.58097e-07	0.754957	0.601848	0.772212
SLAMF8	2.97007e-10	2.19833e-07	0.69367	0.690266	0.749747
ALDOA	4.32632e-10	3.07901e-07	0.603481	0.894363	0.767156
ATP6V1F	5.03491e-10	3.45059e-07	0.588851	0.591448	0.805755
S100A8	6.63541e-10	4.38506e-07	0.703967	0.68018	0.753462
CYB561A3	9.20379e-10	5.87265e-07	0.792081	0.785415	0.756166
PPIF	1.00349e-09	6.18952e-07	0.58397	0.675851	0.76209
FUCA1	1.39491e-09	8.32626e-07	0.685776	0.656929	0.741438
GNA15	1.65498e-09	9.56991e-07	0.65119	0.749473	0.751088
GPR84	1.78443e-09	1.00058e-06	0.636773	0.671566	0.73458
LMNA	1.99884e-09	1.08784e-06	0.585763	0.899251	0.75588
PTPRE	3.82675e-09	2.02315e-06	0.641374	0.671669	0.739867
MT1G	5.46707e-09	2.81007e-06	0.639747	0.740172	0.730954
OAZ1	5.83161e-09	2.86976e-06	0.799917	0.778653	0.748516
MT1E	5.89337e-09	2.86976e-06	0.586536	0.676613	0.729261
SNX10	8.51175e-09	4.0385e-06	0.580105	0.657601	0.74412
CLEC4E	9.23383e-09	4.27157e-06	0.708026	0.659344	0.719919
SPI1	1.08027e-08	4.87545e-06	0.827685	0.761595	0.743856
MARCH1	1.25335e-08	5.52192e-06	0.646454	0.586986	0.733064
MMP14	1.59527e-08	6.86487e-06	0.609346	0.719264	0.725238
LACC1	1.69599e-08	7.13241e-06	0.708564	0.747016	0.725173
CD59	1.90151e-08	7.81899e-06	0.880126	0.803678	0.739438
CXCL3	1.95437e-08	7.86165e-06	0.609725	0.732523	0.724964
NUPR1	2.25505e-08	8.8782e-06	0.664559	0.614953	0.716776
BID	3.16621e-08	1.22057e-05	0.738125	0.734373	0.733899
PRNP	3.33625e-08	1.25988e-05	0.580693	0.596585	0.718293
CXCL5	3.95736e-08	1.46454e-05	0.701243	0.705975	0.706269
CLEC4A	4.09103e-08	1.48325e-05	0.68568	0.675094	0.716314
AKR1A1	4.16825e-08	1.48325e-05	0.658688	0.627136	0.732734
BAG1	4.35221e-08	1.51949e-05	0.634838	0.623152	0.725568
PPM1N	4.60911e-08	1.57939e-05	0.779751	0.782672	0.724381
GRN	4.82359e-08	1.62283e-05	0.615945	0.591737	0.73225
SDCBP	4.94761e-08	1.63483e-05	0.599457	0.557502	0.759749
NCF4	6.51097e-08	2.11367e-05	0.707749	0.721693	0.727766
S100A11	6.76036e-08	2.12279e-05	0.71181	0.622007	0.729657
IL1RN	6.76851e-08	2.12279e-05	0.719942	0.704411	0.713391
KIAA0930	7.01856e-08	2.16452e-05	0.597044	0.635096	0.700708
MPEG1	7.77978e-08	2.35995e-05	0.610347	0.666701	0.699697
CAMK1	2.3806e-07	7.10493e-05	0.623412	0.673812	0.702444
CLEC7A	2.67804e-07	7.8658e-05	0.694156	0.552574	0.76021
LRRC25	3.28797e-07	9.50633e-05	0.590519	0.634967	0.697433
PLA2G7	3.39518e-07	9.6653e-05	0.709988	0.682925	0.693102
MT1X	3.46972e-07	9.72782e-05	0.582448	0.693461	0.710072
PILRA	3.57907e-07	9.88465e-05	0.810104	0.697036	0.710753
PDPN	3.84822e-07	0.000104717	0.672313	0.586497	0.696114
LPXN	4.1201e-07	0.00011049	0.601835	0.651704	0.701257
DRAP1	4.27828e-07	0.000113093	0.687754	0.555952	0.713907
MBP	4.38825e-07	0.000114367	0.672004	0.59214	0.698334
MT1F	4.93636e-07	0.000126864	0.599496	0.721976	0.69973
SERPINA1	5.13085e-07	0.000128848	0.737705	0.653271	0.712028
POU2F2	5.1528e-07	0.000128848	0.67631	0.60801	0.692564
MT1H	5.28316e-07	0.000130346	0.661123	0.716932	0.691256
TNFAIP8L2	6.49945e-07	0.000156295	0.600294	0.612598	0.696092
ZNF706	6.50386e-07	0.000156295	0.590671	0.580428	0.709061
CCR1	6.60996e-07	0.000156809	0.592768	0.608011	0.682332
PIK3AP1	8.67232e-07	0.00020313	0.658281	0.681977	0.692795
MMP12	9.09156e-07	0.000210288	0.674419	0.674419	0.674419
PLD3	9.26007e-07	0.000211541	0.659036	0.715553	0.704269
BHLHE41	1.001e-06	0.000225884	0.743213	0.547981	0.69374
CD300E	1.21838e-06	0.000271626	0.669852	0.687348	0.677001
CA2	1.2667e-06	0.000279036	0.680907	0.659042	0.675715
RILPL2	1.43392e-06	0.000312156	0.689874	0.60669	0.699477
SEC11C	1.47781e-06	0.000317746	0.601243	0.630431	0.696696
CCL8	1.49394e-06	0.000317746	0.673637	0.674008	0.672561
ETV5	1.55049e-06	0.000326026	0.5606	0.595003	0.693146
NCF1	1.60184e-06	0.000333038	0.776366	0.738568	0.697521
PLAUR	1.69781e-06	0.000349069	0.567507	0.666443	0.909516
DMXL2	1.74181e-06	0.000354182	0.569222	0.633473	0.667341
ACP5	1.93509e-06	0.000389205	0.607532	0.687704	0.679079
CD9	2.01007e-06	0.000399939	0.57404	0.548458	0.724238
CYP1B1	2.14192e-06	0.00042164	0.699899	0.721696	0.681496
CD1A	2.74456e-06	0.000534583	0.661711	0.66214	0.662285
TNFSF10	2.92495e-06	0.000561868	0.657967	0.591147	0.669913
PDLIM2	2.94537e-06	0.000561868	0.585009	0.639101	0.668198
CXCL8	3.06184e-06	0.000578125	0.834326	0.823251	0.696817
CCL7	3.16934e-06	0.000592378	0.635778	0.6723	0.664692
RXRA	3.31706e-06	0.000613788	0.556127	0.656728	0.677474
LYZ	3.50634e-06	0.00064239	0.650618	0.614286	0.692091
CCND3	3.56557e-06	0.000646836	0.608129	0.623229	0.677749
RAB32	3.74404e-06	0.000672619	0.700015	0.640281	0.692553
CD82	4.31566e-06	0.000767855	0.577904	0.714038	0.680881
C11orf31	4.52702e-06	0.000797791	0.575247	0.667796	0.693245
ITGB2	4.86166e-06	0.00084868	0.587077	0.5478	0.848178
MT1M	5.75436e-06	0.000995128	0.655912	0.671898	0.665505
C1orf122	6.04583e-06	0.00103555	0.711297	0.721899	0.687607
DOK3	6.10005e-06	0.00103555	0.564131	0.591396	0.653185
LILRB1	6.1577e-06	0.00103584	0.604728	0.596601	0.66545
ARPC1B	6.36335e-06	0.00106079	0.563495	0.652537	0.803908
GNAI2	6.66077e-06	0.00110045	0.63287	0.676352	0.689432
TSC22D1	7.03879e-06	0.00115262	0.699658	0.704481	0.67532
OAS1	7.41017e-06	0.00120279	0.627217	0.552315	0.663417
JAML	7.8836e-06	0.00126851	0.720272	0.694479	0.672034
DHRS4	8.56185e-06	0.00136576	0.549503	0.593364	0.652679
GPR68	9.81802e-06	0.00155276	0.647624	0.647395	0.647624
CYBB	1.02574e-05	0.0016085	0.593688	0.544849	0.8482
NINJ1	1.07683e-05	0.00167442	0.644534	0.648394	0.6842
SH3BP1	1.10274e-05	0.00169286	0.612493	0.639273	0.661758
IL1R2	1.11613e-05	0.00169286	0.643523	0.637554	0.646107
VNN2	1.11613e-05	0.00169286	0.640567	0.625938	0.646107
GPSM3	1.21775e-05	0.00183197	0.760312	0.663823	0.683739
ADAMDEC1	1.32772e-05	0.0019813	0.735179	0.729237	0.669374
OSTM1	1.34404e-05	0.00198961	0.557885	0.589828	0.655614
SPN	1.50079e-05	0.00220401	0.701734	0.675798	0.662747
PID1	1.56614e-05	0.00227557	0.590909	0.633686	0.642063
COX8A	1.57411e-05	0.00227557	0.569084	0.583678	0.681211
FAM195A	1.61932e-05	0.00232279	0.557677	0.588887	0.661362
C15orf48	1.63356e-05	0.00232518	0.965008	0.966915	0.680958
CD47	1.75793e-05	0.00248311	0.694119	0.78203	0.679232
ACP2	2.04701e-05	0.00286953	0.553629	0.64025	0.667627
PECAM1	2.1157e-05	0.00294353	0.639394	0.578694	0.645283
TNNT1	2.58521e-05	0.0035699	0.778369	0.795145	0.669671
INSIG2	2.76844e-05	0.0037946	0.703446	0.711898	0.665758
JTB	3.21803e-05	0.00437841	0.56522	0.599074	0.673682
MYOF	3.29142e-05	0.00442404	0.628112	0.627181	0.643931
CTSD	3.29938e-05	0.00442404	0.558025	0.606347	0.845892
ARHGAP9	3.42276e-05	0.00455646	0.567605	0.601911	0.65113
SFT2D2	3.49318e-05	0.00461699	0.564359	0.587576	0.64314
GPX3	4.01479e-05	0.00526877	0.553089	0.578918	0.63637
CHI3L1	4.16242e-05	0.00542404	0.843946	0.789309	0.668989
MX1	4.47897e-05	0.00579572	0.707438	0.644591	0.654306
RHEB	4.65517e-05	0.0059819	0.572125	0.60026	0.669891
TMED2	4.9683e-05	0.00634024	0.570528	0.635815	0.667725
LGALS3BP	5.08915e-05	0.00644997	0.59343	0.574277	0.650987
CXCL1	5.21808e-05	0.00656839	0.737519	0.765468	0.659823
TACSTD2	5.95718e-05	0.00744808	0.594105	0.659898	0.637249
C19orf24	6.21529e-05	0.00771864	0.579436	0.614855	0.659318
STK32C	6.28391e-05	0.00775183	0.568967	0.603136	0.624874
CD52	7.29124e-05	0.0089349	0.62977	0.63342	0.632567
MMP1	7.65773e-05	0.00932227	0.622346	0.621647	0.622346
IFITM3	7.71806e-05	0.00933432	0.733039	0.635668	0.664088
M6PR	7.93649e-05	0.00953616	0.612544	0.659599	0.66334
ATP5J	8.04134e-05	0.0095998	0.613248	0.634312	0.664384
IQGAP2	8.55064e-05	0.0101424	0.555515	0.575102	0.626764
P2RY6	9.33659e-05	0.0110041	0.54549	0.648489	0.675935
SEPP1	9.4856e-05	0.011109	0.543853	0.552302	0.658241
PLSCR1	9.73679e-05	0.0113314	0.647411	0.538597	0.671517
GALNT6	0.000102959	0.0119072	0.601778	0.6386	0.630281
AGTRAP	0.000104769	0.0120413	0.550273	0.648475	0.704576
MKNK1	0.000113483	0.0129623	0.577106	0.533347	0.690663
TMEM138	0.000118078	0.0134044	0.705618	0.727042	0.650998
DDIT3	0.00011915	0.0134436	0.60215	0.588225	0.645074
ARL4C	0.000121985	0.0136801	0.684471	0.731111	0.655911
SCAMP2	0.000128519	0.014326	0.607594	0.567872	0.65468
CD68	0.000134977	0.0149557	0.575877	0.53928	0.814921
ISG15	0.000143904	0.01585	0.725375	0.691737	0.655317
TRAM1	0.000160976	0.0176254	0.581871	0.57954	0.652218
TMBIM6	0.000164029	0.017854	0.652838	0.705474	0.656482
SUSD6	0.000169004	0.018288	0.577643	0.52846	0.63671
ADGRE1	0.000170347	0.0183262	0.629002	0.618808	0.619038
AQP9	0.000179341	0.0191822	0.576555	0.597915	0.611223
RBP1	0.000187452	0.0199345	0.606113	0.588111	0.617708
VNN1	0.000193477	0.0203414	0.603921	0.594096	0.610212
OTOA	0.000193477	0.0203414	0.565758	0.56261	0.610212
SIRPA	0.000202749	0.0211959	0.648907	0.680457	0.648756
IFIT3	0.00020644	0.0214604	0.645758	0.609938	0.627248
NEU1	0.00021335	0.0220549	0.614532	0.614787	0.647756
PLP2	0.000216493	0.0222554	0.551147	0.862709	0.800424
PDE4DIP	0.00022121	0.0226147	0.684216	0.651726	0.636414
SLC29A1	0.000225377	0.0229097	0.656589	0.644547	0.64015
NKG7	0.000226571	0.0229097	0.592843	0.608569	0.614202
SCARF1	0.000233353	0.0234672	0.61004	0.624143	0.619093
SNX3	0.000250044	0.0250099	0.599437	0.5724	0.651624
SLC31A1	0.000253072	0.0251765	0.543034	0.579843	0.624038
FAM200B	0.000262681	0.0259927	0.564522	0.60982	0.635139
PTGS2	0.000289564	0.028242	0.63629	0.6036	0.625764
NAPA	0.000289776	0.028242	0.566173	0.616872	0.640315
GLA	0.000290012	0.028242	0.572078	0.634764	0.640535
IFIT1	0.000291516	0.028242	0.641464	0.605711	0.619774
STEAP3	0.000297944	0.0287143	0.555714	0.574377	0.610091
RAB5A	0.000310733	0.0297917	0.622423	0.616438	0.643601
EHD1	0.000330656	0.0315385	0.70653	0.705641	0.633435
TSPAN4	0.000353697	0.0335631	0.548133	0.712191	0.638326
RILP	0.000365334	0.0344905	0.596229	0.624524	0.62705
TNF	0.000371057	0.034853	0.65453	0.569908	0.631314
ATPIF1	0.000379939	0.035507	0.590029	0.582616	0.645492
HK2	0.000395815	0.0368048	0.545995	0.581127	0.612432
ANPEP	0.000437676	0.0403429	0.545034	0.71196	0.629775
ITGB2-AS1	0.000438225	0.0403429	0.607863	0.591784	0.609795
ACO1	0.000469811	0.0430365	0.575506	0.595425	0.603816
NR1H3	0.000493149	0.0447732	0.56062	0.597989	0.603211
MITF	0.000494117	0.0447732	0.534598	0.55812	0.608146
CYB5R1	0.000496028	0.0447732	0.565997	0.564101	0.621631
B4GALT1	0.000500885	0.0449921	0.627063	0.582392	0.619345
FZD1	0.000507773	0.0451723	0.57797	0.57622	0.597068
IRF2BPL	0.000507773	0.0451723	0.577327	0.549127	0.597068
ARID5B	0.000521305	0.0461542	0.61573	0.561226	0.625621
CMKLR1	0.000566171	0.0497045	0.587482	0.555542	0.595551
DOK2	0.000566778	0.0497045	0.589417	0.659226	0.622049
RASSF5	0.000579423	0.0505037	0.630196	0.59502	0.617851
REEP5	0.000582163	0.0505037	0.547105	0.633543	0.640942
COX6A1	0.000584078	0.0505037	0.642044	0.555852	0.641425
CARD9	0.000589439	0.0505568	0.555355	0.571912	0.605794
SEC22B	0.000590157	0.0505568	0.651113	0.666486	0.628347
GHRL	0.000610216	0.0520343	0.609017	0.582725	0.601321
CPED1	0.000615508	0.0522448	0.536897	0.558633	0.600717
FXYD5	0.000633561	0.0535316	0.606386	0.534635	0.836462
EMP3	0.000638177	0.0536765	0.546855	0.842057	0.705632
MCTP1	0.000663696	0.0555702	0.541255	0.589335	0.601255
IKBKE	0.00068949	0.0574699	0.563967	0.575969	0.600739
GPR82	0.00069597	0.0577499	0.574375	0.536449	0.603134
PHF20	0.000702331	0.0580176	0.579753	0.558162	0.625445
TCEAL1	0.000706569	0.0581083	0.540619	0.543424	0.607234
FKBP2	0.000732211	0.059689	0.580588	0.605732	0.637403
ATP6V1C1	0.000732241	0.059689	0.54092	0.579033	0.623994
HVCN1	0.000740685	0.0601125	0.572811	0.533875	0.602233
CTSK	0.000760036	0.0614136	0.603421	0.605146	0.598123
RGL1	0.000771784	0.0619095	0.56426	0.594336	0.596914
CDC42EP3	0.000776668	0.0619095	0.579739	0.595444	0.602739
SEMA4A	0.000778331	0.0619095	0.64845	0.663409	0.619917
RGS12	0.000779556	0.0619095	0.59898	0.523807	0.614949
DLEU7	0.000785286	0.062098	0.563149	0.536353	0.602321
LYSMD2	0.000793985	0.0625187	0.567426	0.544528	0.619697
UBE2J1	0.000811737	0.0635367	0.633134	0.641041	0.625115
FCER1A	0.000813781	0.0635367	0.632733	0.625434	0.607377
PTPN22	0.00084466	0.0656705	0.531052	0.585386	0.604651
ABL2	0.000850286	0.0658313	0.565887	0.563598	0.615817
IFNAR1	0.000867128	0.0668555	0.552696	0.646807	0.630578
SH3BP5	0.000880231	0.0675842	0.603905	0.604592	0.615543
TMEM106B	0.000892008	0.0682055	0.540197	0.564083	0.602035
NPTN	0.000903011	0.0687626	0.598756	0.616718	0.617092
CMPK2	0.000908881	0.068926	0.596899	0.585177	0.59598
CD58	0.000914733	0.0690866	0.706985	0.687868	0.633435
TKT	0.000952796	0.0715691	0.544728	0.609716	0.638414
UGP2	0.000955337	0.0715691	0.554396	0.610247	0.630885
FGR	0.000966836	0.0719875	0.543394	0.548727	0.606827
CNIH3	0.000968703	0.0719875	0.572639	0.577852	0.587968
CTD-2319I12.2	0.000981515	0.0725678	0.637192	0.642887	0.606673
ABCC3	0.000984355	0.0725678	0.53347	0.595276	0.59876
TRPM2	0.000995068	0.0730664	0.530454	0.553051	0.603134
BIN2	0.00100458	0.0734734	0.606885	0.5526	0.623203
LRPAP1	0.001063	0.0774402	0.549089	0.5847	0.631918
ITPR2	0.00108937	0.07905	0.611473	0.593151	0.622489
XBP1	0.00111797	0.0808081	0.616748	0.577655	0.627039
NLN	0.00114204	0.0822267	0.53347	0.5966	0.623027
NFATC1	0.00115561	0.0828815	0.563161	0.555546	0.58544
NDRG2	0.00117202	0.0837335	0.584724	0.573987	0.611608
ADAM17	0.00118293	0.0841886	0.535029	0.547642	0.621994
QPCT	0.0011986	0.0846671	0.600553	0.588032	0.60186
LY6E	0.00119881	0.0846671	0.75385	0.7128	0.629259
FERMT3	0.00122839	0.0864263	0.567869	0.692279	0.629369
USP6NL	0.00123967	0.086562	0.548379	0.543366	0.584429
CTB-61M7.2	0.00123967	0.086562	0.544356	0.559585	0.584429
QSOX1	0.0012564	0.0874	0.588107	0.653155	0.618763
PCMT1	0.00128441	0.0887122	0.558828	0.686429	0.629731
SOD2	0.00128958	0.0887122	0.795304	0.768525	0.63094
CTNNBIP1	0.00129059	0.0887122	0.609718	0.677844	0.618851
STX3	0.00129444	0.0887122	0.530508	0.573679	0.591693
LGALS12	0.00132959	0.0907849	0.571749	0.581686	0.583418
NDUFB7	0.00134165	0.0912061	0.561198	0.593474	0.629479
LILRB2	0.00134789	0.0912061	0.636697	0.65012	0.614059
IFI6	0.00135054	0.0912061	0.800196	0.74703	0.629501
KMO	0.00139645	0.0939631	0.632841	0.63519	0.604234
CECR1	0.00143048	0.0959042	0.622703	0.563109	0.600057
OAS3	0.00145425	0.0971459	0.607868	0.603302	0.599211
NAMPT	0.00147047	0.0978762	0.718888	0.577001	0.628808
SPG21	0.001517	0.100611	0.542243	0.649587	0.654987
GSAP	0.00161297	0.106594	0.595699	0.557024	0.593683
SMPDL3A	0.00163399	0.107599	0.535894	0.6205	0.642096
MIR3142HG	0.00164339	0.107834	0.596255	0.595966	0.587011
CXorf21	0.0016505	0.107918	0.56862	0.59839	0.60863
RHOQ	0.00166918	0.108755	0.561995	0.555085	0.608124
CCDC107	0.00170082	0.110428	0.543859	0.603526	0.619532
STK17A	0.00171308	0.110835	0.624153	0.561589	0.61385
TCF4	0.0017697	0.114099	0.688182	0.617362	0.620433
CD99	0.00180602	0.115983	0.542218	0.645429	0.773827
ZNF655	0.00181417	0.115983	0.569835	0.601409	0.60941
ANOS1	0.00181771	0.115983	0.52741	0.525792	0.578868
PSTPIP2	0.00191029	0.121345	0.612638	0.587952	0.599793
B4GALT7	0.00191819	0.121345	0.538612	0.561198	0.59387
SGPL1	0.00192143	0.121345	0.538701	0.619009	0.604563
TNIK	0.00194751	0.122574	0.572967	0.569754	0.577856
CD14	0.00200001	0.125451	0.541837	0.555365	0.896096
HS3ST1	0.00200914	0.125485	0.540818	0.577509	0.589023
NDUFAF3	0.00202073	0.125485	0.55713	0.594294	0.624016
ABHD5	0.00202089	0.125485	0.559378	0.53323	0.595133
APOL3	0.00204684	0.126281	0.569458	0.570416	0.585154
PNPT1	0.00204735	0.126281	0.527548	0.555904	0.586989
CXCL2	0.00206925	0.127207	0.615221	0.698105	0.615444
SELK	0.00210739	0.129123	0.688678	0.642271	0.624302
GNAS	0.00213357	0.130296	0.645749	0.572408	0.624412
C20orf24	0.00214872	0.130789	0.541042	0.680244	0.652767
ZNF385A	0.00217577	0.132001	0.664283	0.627882	0.610432
TOM1	0.0021863	0.132207	0.533179	0.596301	0.605618
MYD88	0.00220013	0.13261	0.550543	0.593406	0.594903
CYB5R3	0.00222677	0.13378	0.585573	0.638614	0.616213
FDX1	0.00223971	0.133832	0.642503	0.645909	0.619917
STAT1	0.0022421	0.133832	0.686069	0.660212	0.615048
TMEM38B	0.00225299	0.134049	0.563894	0.585908	0.589748
CD38	0.00231217	0.137129	0.569344	0.564956	0.575329
PARP9	0.00233248	0.137892	0.563918	0.585301	0.606421
FCN1	0.0024332	0.143388	0.603939	0.616115	0.590572
PTGER2	0.0024757	0.14543	0.568509	0.571059	0.574317
EMC7	0.00248523	0.145528	0.540033	0.634054	0.728558
SAMD9	0.00257242	0.150158	0.576259	0.571022	0.599694
CSTB	0.00262227	0.152586	0.718514	0.81207	0.62162
FOLR3	0.00265034	0.153736	0.573306	0.572703	0.573306
PCK2	0.00267413	0.154632	0.534746	0.58546	0.592814
HPGD	0.00270005	0.155644	0.58429	0.588279	0.579329
IRF8	0.0027285	0.156796	0.608926	0.524574	0.626083
EIF2AK2	0.0028641	0.164078	0.617893	0.610357	0.609861
PTN	0.00289391	0.165054	0.556866	0.527135	0.598936
GPD2	0.00289897	0.165054	0.545394	0.553281	0.580285
FOSL2	0.00292459	0.165983	0.54853	0.565823	0.590814
RABAC1	0.00293322	0.165983	0.667609	0.643801	0.619422
CPPED1	0.0029575	0.166846	0.573837	0.647384	0.606871
UBE2D4	0.00297736	0.167456	0.538868	0.554335	0.584802
IER3IP1	0.00301003	0.168781	0.537728	0.595667	0.637117
CTSH	0.00304269	0.170097	0.843004	0.729649	0.619433
BNIP2	0.00311536	0.173634	0.542157	0.587832	0.612037
EPB41L3	0.00313097	0.17398	0.598609	0.582716	0.606871
EREG	0.00318481	0.176442	0.591695	0.583495	0.581747
UNC93B1	0.00322057	0.177891	0.59375	0.55054	0.61096
SNCA	0.00324385	0.178362	0.604683	0.526161	0.633325
EFCAB2	0.00324837	0.178362	0.530035	0.541177	0.570273
RASGEF1B	0.00327243	0.179151	0.670921	0.640596	0.609003
FAM110A	0.00333751	0.181473	0.587766	0.613128	0.591133
SERINC3	0.00333925	0.181473	0.542957	0.589612	0.603926
SEC61G	0.0033589	0.181473	0.633503	0.574144	0.61806
MIR3945HG	0.00335992	0.181473	0.55967	0.551157	0.569767
LIMK2	0.00336389	0.181473	0.560568	0.563758	0.576911
SEP15	0.00338414	0.182035	0.539158	0.567386	0.635402
LAT	0.00347516	0.186389	0.558022	0.567719	0.569262
NFKBIE	0.00358824	0.191898	0.6228	0.645711	0.60419
SLCO4A1	0.00368635	0.196577	0.565816	0.613586	0.586055
CSNK2B	0.00371469	0.197085	0.59989	0.574149	0.615598
SIGLEC1	0.00371718	0.197085	0.544211	0.552766	0.568251
PINK1	0.00376693	0.199152	0.546551	0.537822	0.581022
SOD1	0.00378995	0.199798	0.6309	0.666019	0.616257
SAMD4A	0.00384421	0.202083	0.560897	0.546753	0.567745
BRI3	0.00389546	0.204197	0.538704	0.652087	0.685453
VEGFB	0.00391493	0.204638	0.532434	0.533648	0.605552
ARPC3	0.00393723	0.205155	0.538658	0.563762	0.898492
DOCK5	0.00394699	0.205155	0.590614	0.581959	0.587154
ADIPOR1	0.00398761	0.206686	0.608376	0.613474	0.611059
HACD2	0.00400811	0.207168	0.525624	0.541826	0.583429
TYROBP	0.00402067	0.207238	0.877409	0.549668	0.615466
KDSR	0.00405695	0.2082	0.532117	0.581099	0.60564
PJA2	0.00406183	0.2082	0.554181	0.563007	0.596199
CSGALNACT2	0.00410032	0.209592	0.530463	0.600365	0.612828
MCOLN1	0.00419089	0.213631	0.535901	0.546907	0.582879
ERGIC3	0.00438717	0.223022	0.539989	0.596659	0.610883
PTPN12	0.00448014	0.227125	0.611715	0.661164	0.605662
THAP5	0.00454326	0.229149	0.540955	0.549698	0.571878
ASCL2	0.00454484	0.229149	0.543175	0.523696	0.565217
FKBP4	0.00459097	0.230299	0.576767	0.630041	0.598145
DTNBP1	0.00459253	0.230299	0.547792	0.568952	0.596397
MT2A	0.00460687	0.230393	0.642495	0.563449	0.612872
MYDGF	0.00462307	0.23058	0.587678	0.656155	0.613202
PARP12	0.00473026	0.235292	0.587533	0.602387	0.586473
HACD4	0.0047457	0.235427	0.550651	0.54503	0.595397
RP11-1143G9.4	0.00476904	0.235953	0.572896	0.571642	0.571603
COMT	0.00485236	0.239435	0.545472	0.603128	0.611993
ZFHX3	0.00488822	0.240425	0.603116	0.546979	0.600189
CTD-2336O2.1	0.00489841	0.240425	0.531033	0.531798	0.624368
TMBIM4	0.00492092	0.240459	0.617002	0.59268	0.611377
S100B	0.00492509	0.240459	0.683088	0.624978	0.607399
CYSLTR1	0.00496098	0.240999	0.552909	0.563994	0.576955
TCF7L2	0.00496221	0.240999	0.58583	0.586245	0.578626
C1GALT1C1	0.00497675	0.241073	0.535367	0.591283	0.587836
RAB1B	0.00501773	0.242423	0.537672	0.612032	0.593661
FKBP15	0.00511918	0.24668	0.530106	0.567867	0.655713
GAS2L1	0.00516713	0.248345	0.552855	0.580957	0.575592
RTN1	0.00524283	0.25133	0.586117	0.556438	0.581274
MGAT1	0.00527006	0.251982	0.554801	0.567175	0.605904
ZFYVE16	0.00533301	0.25342	0.589937	0.620883	0.592891
DNMT1	0.00533911	0.25342	0.557345	0.63198	0.605893
GLIS3	0.00536809	0.25342	0.520872	0.556676	0.56269
MMP8	0.00536809	0.25342	0.56269	0.56269	0.56269
CCL5	0.0053686	0.25342	0.643362	0.631855	0.59432
SSR1	0.00548921	0.258454	0.536165	0.564196	0.723425
TMEM251	0.00569071	0.267261	0.533594	0.608108	0.677078
TM9SF3	0.00579515	0.271477	0.539209	0.61182	0.601046
DTX2	0.00583596	0.272699	0.545054	0.554644	0.568943
TPST2	0.0059576	0.277681	0.530669	0.605121	0.609443
ANXA1	0.00608634	0.282969	0.536406	0.635283	0.626984
MT1A	0.00612887	0.284232	0.558411	0.558665	0.560667
ERP29	0.00615693	0.28482	0.602314	0.614205	0.608828
TOLLIP	0.00623748	0.28775	0.568945	0.609584	0.593902
ATP6V0B	0.00625138	0.28775	0.536333	0.656859	0.770717
CXXC5	0.00633099	0.290691	0.567578	0.609261	0.586825
DESI1	0.0064108	0.293628	0.573593	0.607999	0.595485
XPOT	0.00647897	0.296017	0.523604	0.565074	0.581549
CXCL12	0.00654743	0.297433	0.558967	0.544762	0.559656
RPGR	0.00655461	0.297433	0.527282	0.554781	0.567097
ATPAF2	0.00655818	0.297433	0.540195	0.589227	0.588023
OAZ2	0.00665922	0.301277	0.718698	0.713688	0.606761
SLAMF7	0.00669148	0.301998	0.682893	0.680845	0.592595
GPR108	0.00674397	0.303276	0.534905	0.609252	0.591265
C15orf61	0.00675258	0.303276	0.524137	0.529211	0.587583
STX7	0.00687461	0.307888	0.578851	0.560111	0.601068
NT5C3B	0.00688854	0.307888	0.541574	0.575786	0.5769
NUDT14	0.00693678	0.309297	0.577981	0.589325	0.600541
RP11-294J22.6	0.00699364	0.311083	0.544729	0.529537	0.558645
SLC39A8	0.00710241	0.315163	0.53426	0.761999	0.754033
TNFAIP6	0.00714419	0.316258	0.696602	0.706529	0.595661
IRAK2	0.00722768	0.318431	0.555761	0.54799	0.55814
DNAJC5B	0.00722768	0.318431	0.551985	0.551981	0.55814
MTDH	0.00733429	0.322361	0.535473	0.631267	0.688267
PGPEP1	0.00739579	0.324293	0.545168	0.54351	0.565745
NCK1	0.00744101	0.325505	0.607579	0.570978	0.58988
ZP3	0.00765066	0.33356	0.54003	0.56632	0.56469
SLC35F6	0.0077102	0.33356	0.558576	0.564775	0.579703
CCR5	0.00771877	0.33356	0.548689	0.54023	0.557128
KCNMA1	0.00772073	0.33356	0.611636	0.51913	0.629929
TRIM14	0.00772171	0.33356	0.519738	0.520623	0.566229
RTN3	0.00774226	0.33356	0.534887	0.608776	0.645799
LAGE3	0.00775135	0.33356	0.554129	0.584586	0.599442
TNFSF14	0.00797631	0.342445	0.551596	0.549544	0.556623
SEL1L	0.00801396	0.343265	0.527556	0.561606	0.580142
RP11-841O20.2	0.00808184	0.345373	0.550271	0.561033	0.563975
TMEM51	0.0081318	0.346707	0.54953	0.592498	0.591078
FYN	0.0082422	0.350606	0.540529	0.541849	0.556117
VIMP	0.008323	0.353142	0.73231	0.694903	0.6032
PARM1	0.00834389	0.353142	0.627842	0.627888	0.579318
ADCY7	0.00835907	0.353142	0.571987	0.572815	0.582055
SGSM3	0.00839268	0.353754	0.527494	0.546013	0.563789
YPEL3	0.00846171	0.355853	0.614734	0.555928	0.591188
ATP8B4	0.00852894	0.357868	0.540257	0.529206	0.562349
ATP1A1	0.00857483	0.358979	0.533027	0.583846	0.604354
HCAR3	0.00865324	0.360355	0.575048	0.559874	0.563668
TLR1	0.00866096	0.360355	0.526182	0.544904	0.587374
FXYD6	0.00867621	0.360355	0.533522	0.543483	0.56292
TSPAN3	0.00869625	0.360355	0.550719	0.550397	0.588231
PCBD1	0.00870508	0.360355	0.533731	0.635683	0.600519
TMED3	0.00878039	0.362662	0.533399	0.644289	0.633688
HCAR2	0.00880009	0.362666	0.549773	0.53364	0.555106
TMX4	0.00882275	0.362791	0.538235	0.55641	0.577043
ARPIN	0.0089085	0.365117	0.532516	0.554752	0.568031
GK	0.00891876	0.365117	0.57312	0.602529	0.590188
BLOC1S2	0.009091	0.371346	0.581381	0.618336	0.600343
VPS37B	0.00915019	0.372941	0.530169	0.544336	0.566646
C1D	0.00923732	0.375665	0.539147	0.567618	0.595793
USF2	0.00935708	0.379445	0.651106	0.556319	0.598365
PTPMT1	0.00938059	0.379445	0.546993	0.60021	0.593793
RGS14	0.0093918	0.379445	0.567619	0.589805	0.571108
JAKMIP2	0.00945273	0.381075	0.567331	0.566902	0.560799
ERBB2IP	0.00963406	0.386805	0.542619	0.584987	0.58278
TRIM47	0.00963668	0.386805	0.552797	0.572342	0.565943
RWDD4	0.00968628	0.387921	0.527164	0.580624	0.600717
MAP3K7CL	0.00970642	0.387921	0.546231	0.547496	0.553589
ARHGEF9	0.0100283	0.39992	0.520504	0.528754	0.553084
BAIAP2	0.0102396	0.407471	0.57299	0.569043	0.573834
LYN	0.0103695	0.411753	0.781584	0.712406	0.600189
CLTB	0.0104937	0.415795	0.613506	0.638216	0.598002
ITGAL	0.0107035	0.423199	0.547406	0.533807	0.552073
GNG2	0.0108911	0.429701	0.57515	0.652731	0.586561
C7orf60	0.0111439	0.437908	0.55481	0.55693	0.559195
LMO4	0.0111465	0.437908	0.621342	0.628731	0.591968
COL6A2	0.0111724	0.437995	0.580588	0.580181	0.563745
GCH1	0.0112697	0.440877	0.591832	0.587389	0.567943
GZF1	0.011423	0.44593	0.523947	0.531012	0.551062
GNGT2	0.0114797	0.447201	0.543105	0.555892	0.572097
IL10RB-AS1	0.011633	0.452223	0.538488	0.52315	0.559129
NCOA4	0.0117418	0.455495	0.646312	0.576544	0.593617
PDCD2	0.0118636	0.459254	0.530515	0.608121	0.594364
DNAJC3	0.0119801	0.462796	0.600329	0.627552	0.59443
OPN3	0.0120942	0.46623	0.580586	0.608153	0.580406
ERLEC1	0.0122264	0.470349	0.543756	0.580908	0.586968
SHISA5	0.012372	0.474961	0.53081	0.576017	0.582363
CBX3	0.0124689	0.477634	0.550194	0.618451	0.59632
ZNF37A	0.0124932	0.477634	0.526704	0.53715	0.556975
MRPS6	0.0125362	0.477894	0.861624	0.852518	0.597463
RP5-899E9.1	0.0125917	0.477894	0.528407	0.529026	0.549545
CD209	0.0125917	0.477894	0.536895	0.547676	0.549545
TLE1	0.0126325	0.477894	0.576516	0.572278	0.562118
IFIT2	0.012656	0.477894	0.615182	0.54788	0.573592
FAM109A	0.0126571	0.477894	0.550193	0.562974	0.557029
ATP6V1A	0.0126808	0.477894	0.564694	0.635102	0.584297
ZBTB1	0.0127948	0.481211	0.575735	0.581002	0.573559
COX7A2	0.012909	0.484513	0.571704	0.617636	0.59709
TNIP3	0.0129877	0.484513	0.578165	0.580682	0.561349
TXLNB	0.0130066	0.484513	0.525256	0.545922	0.549039
NOTCH1	0.0130066	0.484513	0.528871	0.535104	0.549039
YARS	0.0130338	0.484513	0.536701	0.625634	0.581549
IQSEC1	0.0130398	0.484513	0.528998	0.55016	0.55637
ERCC5	0.0131561	0.487529	0.531513	0.54001	0.557008
CHPF2	0.0131736	0.487529	0.524916	0.541979	0.556634
PQLC2	0.0132028	0.487635	0.51871	0.54338	0.556612
MCMBP	0.0134179	0.494592	0.525958	0.594837	0.579857
PDCD6	0.0135729	0.499309	0.548295	0.612634	0.595067
ING2	0.0136334	0.50054	0.531013	0.588599	0.578912
ANXA5	0.0138556	0.507689	0.532023	0.700224	0.791423
CD207	0.0138977	0.508229	0.612235	0.6119	0.569405
SUMO1	0.0139518	0.5092	0.55209	0.651504	0.595584
BST2	0.0142486	0.519007	0.716995	0.588693	0.595133
LNX1	0.0143336	0.520195	0.544607	0.546719	0.547523
TRIM25	0.0143374	0.520195	0.531846	0.56332	0.559656
PDP1	0.0143874	0.520987	0.516586	0.532285	0.556623
MTMR14	0.0144582	0.522528	0.572244	0.591925	0.58311
RSAD2	0.0146337	0.52784	0.558439	0.54936	0.554315
NAAA	0.0148131	0.532801	0.559984	0.547383	0.575922
OS9	0.0148288	0.532801	0.626146	0.602455	0.59376
CERS5	0.0148628	0.532986	0.533576	0.564568	0.565525
VAV1	0.0150266	0.536619	0.524248	0.573474	0.602629
CFAP73	0.0150366	0.536619	0.563195	0.562984	0.553677
CNPY2	0.0150511	0.536619	0.567299	0.629997	0.590836
SLC4A7	0.0152609	0.543053	0.537386	0.541162	0.580186
MX2	0.0153754	0.546079	0.563475	0.556019	0.566734
CCR6	0.0154793	0.548715	0.595046	0.594405	0.563602
OAS2	0.0156439	0.55349	0.562851	0.541508	0.559788
SARAF	0.0157568	0.553961	0.747596	0.52323	0.778872
ZNF33A	0.0157717	0.553961	0.541035	0.546818	0.572141
MAPRE3	0.0157931	0.553961	0.528643	0.535276	0.546006
CD63	0.0158006	0.553961	0.531268	0.615097	0.869917
ICAM1	0.0158069	0.553961	0.667557	0.703892	0.588627
C4orf48	0.0159999	0.559663	0.555704	0.557017	0.588737
OSBPL8	0.0161849	0.565067	0.707764	0.681167	0.591375
PIGH	0.0162539	0.565618	0.524374	0.566313	0.570855
STK40	0.0162618	0.565618	0.536625	0.546057	0.558447
TTC39C	0.01653	0.573867	0.521132	0.573029	0.577087
TPTEP1	0.0167015	0.578735	0.563272	0.550895	0.553183
RPS6KA1	0.0168091	0.581374	0.525151	0.547485	0.597551
SOWAHD	0.0168463	0.581574	0.536562	0.519409	0.544995
IFITM1	0.016992	0.585512	0.559262	0.549152	0.552468
ZC3H12A	0.0170777	0.58737	0.63377	0.629711	0.576098
NAB1	0.0172536	0.591447	0.543919	0.54995	0.556711
BLOC1S6	0.0172601	0.591447	0.581331	0.596488	0.581165
UBE2L6	0.0172965	0.591532	0.609044	0.535047	0.588198
SEPT9	0.0173266	0.591532	0.534609	0.608808	0.575812
BCAP31	0.0174211	0.593664	0.530606	0.570372	0.780696
ILF3-AS1	0.0174899	0.593902	0.55816	0.526561	0.566404
AHNAK	0.0174922	0.593902	0.603496	0.728117	0.587572
CHMP5	0.0177646	0.601282	0.636058	0.652325	0.59066
HPS4	0.0177746	0.601282	0.538843	0.536816	0.561305
STOM	0.0179728	0.606876	0.528897	0.548834	0.615949
AMPD3	0.0181223	0.610306	0.581706	0.60879	0.571548
GIT2	0.0181403	0.610306	0.524144	0.547691	0.579021
WDR26	0.0182754	0.613736	0.523389	0.577994	0.58045
IRF9	0.0183194	0.614098	0.548464	0.538402	0.551534
AZIN1	0.0184616	0.614276	0.571056	0.568261	0.578912
XAF1	0.0184846	0.614276	0.610361	0.563104	0.57379
PRKCB	0.0185277	0.614276	0.559889	0.537361	0.557304
GM2A	0.0185282	0.614276	0.658875	0.617698	0.582143
RP11-620J15.3	0.0185515	0.614276	0.536485	0.535472	0.556689
CLEC4D	0.0185571	0.614276	0.542666	0.539307	0.543478
CCL13	0.0185571	0.614276	0.542676	0.543279	0.543478
SERPING1	0.0185912	0.614305	0.646197	0.564677	0.573548
AKIRIN2	0.0186583	0.614989	0.543146	0.593726	0.582077
PDE12	0.0186783	0.614989	0.516295	0.53126	0.559656
PDK1	0.0188047	0.618052	0.544191	0.573612	0.562426
GMPR	0.0188462	0.618314	0.562768	0.556755	0.555436
CD300LF	0.0191954	0.628217	0.559645	0.530721	0.555546
PPM1F	0.0192159	0.628217	0.526843	0.540507	0.550512
TMEM263	0.0195226	0.63712	0.545536	0.558942	0.561964
PKIG	0.0196666	0.640688	0.563143	0.574874	0.562118
CEACAM3	0.0197918	0.641103	0.542467	0.542264	0.542467
MTF1	0.019795	0.641103	0.548493	0.573535	0.560151
NCEH1	0.0197993	0.641103	0.522641	0.587752	0.61951
TAPT1	0.0198363	0.641103	0.550211	0.561171	0.555941
GPR35	0.019895	0.641103	0.590324	0.590471	0.560349
ADAP1	0.0199309	0.641103	0.551355	0.564455	0.555436
PTS	0.0199441	0.641103	0.525522	0.596187	0.594727
STXBP2	0.0200375	0.641103	0.536799	0.607918	0.584187
P2RX4	0.020056	0.641103	0.525081	0.536001	0.573218
MSI2	0.0201043	0.641103	0.525945	0.51811	0.550237
CPQ	0.0201117	0.641103	0.601704	0.599411	0.579296
COPRS	0.0201984	0.641103	0.600051	0.632233	0.584671
UPF3A	0.020208	0.641103	0.539777	0.567155	0.576098
BEST1	0.0202283	0.641103	0.546417	0.538773	0.555722
SLC30A1	0.0202305	0.641103	0.520524	0.559473	0.594331
LTB	0.0202337	0.641103	0.694555	0.700273	0.580055
GLIPR1	0.0203688	0.641537	0.529495	0.568216	0.690904
TM9SF4	0.0203934	0.641537	0.559541	0.558352	0.55992
TMED8	0.0203993	0.641537	0.51621	0.539777	0.55038
TRIM22	0.0204303	0.641537	0.592206	0.523743	0.573021
OLIG1	0.0204392	0.641537	0.537473	0.51027	0.541962
DHRS4L2	0.0204554	0.641537	0.537226	0.57847	0.577549
TMEM165	0.0208566	0.652252	0.569183	0.583253	0.586737
COG2	0.0208676	0.652252	0.524208	0.544797	0.554315
UBALD1	0.0210124	0.655043	0.533876	0.539554	0.549611
DNAJC5	0.0210277	0.655043	0.536904	0.577338	0.569108
CDA	0.0211077	0.656431	0.519068	0.538068	0.541456
UBALD2	0.0212375	0.659359	0.526691	0.550922	0.647448
ARL1	0.0213862	0.662864	0.526516	0.609452	0.621027
IVNS1ABP	0.0214706	0.664369	0.567957	0.664992	0.582549
TMEM179B	0.0215815	0.666684	0.562221	0.584225	0.584275
SLC46A3	0.0216306	0.666782	0.570163	0.546578	0.558689
NDUFB9	0.0217735	0.666782	0.529288	0.613146	0.678969
CLIP4	0.0217977	0.666782	0.52786	0.526784	0.54095
SMARCD3	0.0217977	0.666782	0.527522	0.520839	0.54095
NOD2	0.0217977	0.666782	0.531258	0.536578	0.54095
GAPT	0.0218114	0.666782	0.603676	0.517667	0.671891
BOD1L1	0.0218369	0.666782	0.548234	0.540792	0.573109
MEI1	0.0218834	0.667102	0.538959	0.562994	0.553633
G6PC3	0.022131	0.67354	0.526199	0.560887	0.568119
NRROS	0.0222934	0.676643	0.543724	0.535513	0.548831
TBC1D2B	0.0223215	0.676643	0.527807	0.520103	0.55326
MCEE	0.0223427	0.676643	0.517712	0.544723	0.56658
PTGER4	0.0224955	0.678386	0.684693	0.590711	0.579065
CHIT1	0.0225102	0.678386	0.540445	0.535275	0.540445
SH2B2	0.0225102	0.678386	0.519468	0.524699	0.540445
NECAP1	0.0227767	0.684457	0.516893	0.524719	0.547534
DIAPH1	0.0227856	0.684457	0.535305	0.605608	0.567965
SLAMF9	0.0229526	0.687547	0.547044	0.555431	0.547819
RHOU	0.0229628	0.687547	0.549753	0.557279	0.553546
IGFBP2	0.0231464	0.691923	0.570472	0.685961	0.580956
GCLC	0.0231934	0.69221	0.539825	0.535266	0.563668
AC104653.1	0.0232458	0.692657	0.531458	0.53281	0.539939
HIBADH	0.0233252	0.69295	0.532499	0.54523	0.562008
IRAK3	0.0233305	0.69295	0.574676	0.581896	0.574889
TANGO2	0.0234982	0.696342	0.518023	0.544586	0.571449
WDFY4	0.02352	0.696342	0.513567	0.521205	0.544995
APRT	0.0238797	0.705864	0.583763	0.619668	0.586
CCDC130	0.0242757	0.716423	0.519374	0.528813	0.552468
SKIL	0.0243311	0.716916	0.59045	0.519362	0.588968
PIGP	0.0244756	0.720026	0.566693	0.546421	0.57601
TMEM192	0.024519	0.720159	0.519959	0.546781	0.58023
SLC12A7	0.0247583	0.725685	0.516294	0.551382	0.567745
DGKI	0.0247894	0.725685	0.537451	0.537909	0.538928
GNA12	0.0248684	0.725685	0.561105	0.601305	0.564844
BUD31	0.024899	0.725685	0.543877	0.625545	0.583725
TMEM14A	0.0249033	0.725685	0.541932	0.58873	0.568317
FTSJ2	0.0250335	0.728332	0.545859	0.581842	0.571482
SLAIN2	0.0251816	0.731493	0.53077	0.580928	0.565569
OASL	0.025269	0.732881	0.565597	0.556309	0.552161
MOB3B	0.025599	0.740132	0.521512	0.531223	0.538423
PKD2L1	0.025599	0.740132	0.533118	0.515763	0.538423
RARRES1	0.0256896	0.741593	0.553468	0.550823	0.546138
CMIP	0.0257636	0.74257	0.591462	0.584499	0.570295
YIPF5	0.0258056	0.742624	0.523766	0.594528	0.590122
LYRM2	0.0258816	0.743655	0.53045	0.587133	0.573109
LGALS3	0.0260236	0.744527	0.583025	0.742193	0.584099
RAB7B	0.0260584	0.744527	0.541064	0.545485	0.546171
PDLIM7	0.0260708	0.744527	0.526166	0.683266	0.703115
C6orf136	0.0260729	0.744527	0.515046	0.534098	0.548292
CSNK1G2	0.0263478	0.750237	0.55443	0.581377	0.562712
PTX3	0.026418	0.750237	0.551969	0.553186	0.545314
CD1C	0.0264351	0.750237	0.532034	0.535869	0.537917
CLDN23	0.0264351	0.750237	0.512423	0.532359	0.537917
CYSTM1	0.0266951	0.756457	0.73228	0.810549	0.583396
GPAT3	0.0269005	0.761111	0.569615	0.550937	0.550556
UBAP2	0.0270116	0.763089	0.518766	0.555488	0.555194
RP11-12G12.7	0.0271187	0.764944	0.529468	0.554281	0.550314
FFAR2	0.0272984	0.768842	0.534355	0.534568	0.537412
S100A12	0.0274702	0.772505	0.552597	0.550059	0.544918
NDUFB2	0.0279511	0.784837	0.527804	0.546158	0.709852
OSCAR	0.0281526	0.787954	0.627525	0.607383	0.570691
RP11-283G6.4	0.0281899	0.787954	0.53617	0.536496	0.536906
FLT1	0.0281899	0.787954	0.532428	0.525297	0.536906
NAGLU	0.0283517	0.790911	0.518832	0.534304	0.545127
ATG7	0.0283811	0.790911	0.518386	0.551681	0.583813
MAFF	0.0284753	0.792342	0.665229	0.633456	0.574823
UBE2D1	0.0285903	0.793222	0.673307	0.670941	0.579549
CAP1	0.0285927	0.793222	0.527644	0.626015	0.647074
CARD8-AS1	0.0287221	0.79562	0.529348	0.541343	0.550248
G6PD	0.0288119	0.796914	0.527859	0.55551	0.559689
TMEM147	0.0290342	0.7992	0.527313	0.535496	0.70417
DLL1	0.0291105	0.7992	0.524066	0.534794	0.5364
TMEM132A	0.0291105	0.7992	0.534133	0.531663	0.5364
ASGR2	0.0291105	0.7992	0.523704	0.527054	0.5364
CTD-2545M3.8	0.0291105	0.7992	0.518751	0.528994	0.5364
DFNA5	0.029299	0.803183	0.552896	0.513356	0.553293
LARP7	0.0293451	0.803256	0.546897	0.563794	0.576999
MRPL52	0.0296094	0.809295	0.557801	0.599361	0.579769
ABHD12	0.0299615	0.813207	0.636417	0.530707	0.577637
LAMP2	0.0299696	0.813207	0.643943	0.595919	0.580362
FIS1	0.030006	0.813207	0.557755	0.608871	0.581176
CARD16	0.0300265	0.813207	0.635273	0.60662	0.578955
IL18BP	0.0300289	0.813207	0.550633	0.543735	0.544182
MICA	0.0300298	0.813207	0.531917	0.549436	0.549149
PRPF8	0.0300634	0.813207	0.526489	0.550117	0.556557
PLEKHB2	0.0301041	0.813207	0.53503	0.612821	0.576636
FAM127A	0.0303731	0.819275	0.546353	0.546875	0.562668
FGD3	0.0304681	0.820644	0.545616	0.532401	0.543324
H2AFY	0.0305256	0.820997	0.588195	0.672894	0.581516
RAB7A	0.0309665	0.831647	0.527097	0.583047	0.644711
LILRB5	0.0310432	0.831802	0.520297	0.52949	0.535389
NFATC3	0.0310622	0.831802	0.522006	0.5429	0.552183
TMEM208	0.0311376	0.832615	0.525972	0.616985	0.592243
ARHGAP17	0.0312443	0.834263	0.531995	0.535648	0.542709
ADD3	0.0313335	0.83544	0.55	0.546044	0.548512
OLFM1	0.0315525	0.840068	0.544865	0.547663	0.542247
CRNDE	0.0317196	0.843304	0.519825	0.5318	0.542555
ATE1	0.0318179	0.844702	0.514258	0.52697	0.547325
ARPC5L	0.0318745	0.844994	0.525405	0.621081	0.594408
RDH14	0.0320667	0.848873	0.534072	0.54874	0.558887
RAPH1	0.032291	0.852193	0.524496	0.547503	0.551314
SRC	0.0322991	0.852193	0.567749	0.56606	0.547721
PRKAR2A	0.0323522	0.852193	0.520807	0.573714	0.561898
CPNE3	0.0323763	0.852193	0.532168	0.558144	0.570866
RP4-799D16.1	0.0325253	0.853704	0.552073	0.552073	0.54194
TAGAP	0.0325327	0.853704	0.588212	0.515002	0.607267
MAPKAPK2	0.0326019	0.853704	0.542104	0.573997	0.558843
NUBPL	0.0326183	0.853704	0.52957	0.535348	0.542269
SLC11A2	0.0327468	0.855549	0.574884	0.58812	0.565635
DICER1	0.0328518	0.855549	0.52141	0.550376	0.560733
UXS1	0.0329598	0.855549	0.581174	0.592113	0.564338
TMEM185B	0.0329653	0.855549	0.512474	0.523489	0.543984
TMEM53	0.0331049	0.855549	0.51619	0.523988	0.534378
IBA57	0.0331049	0.855549	0.51434	0.525474	0.534378
BCO2	0.0331049	0.855549	0.529983	0.510005	0.534378
C1S	0.0331049	0.855549	0.527715	0.531596	0.534378
CCL18	0.0331049	0.855549	0.532085	0.532778	0.534378
KLHL12	0.0334626	0.862413	0.522475	0.542617	0.547017
TLR8	0.0334637	0.862413	0.56235	0.556428	0.547457
SDC2	0.0336877	0.866979	0.6009	0.660544	0.570471
RASAL3	0.0337509	0.867398	0.516762	0.533336	0.546622
SUN2	0.0340595	0.873535	0.525953	0.585352	0.561854
FABP7	0.0340841	0.873535	0.539896	0.533297	0.562624
TMEM8B	0.0341869	0.87375	0.530907	0.530615	0.533873
TP53INP2	0.0341869	0.87375	0.518741	0.51738	0.533873
ATP6V1H	0.0344111	0.878266	0.598977	0.656268	0.573955
PTGS1	0.0346247	0.88229	0.522818	0.542213	0.67099
CLLU1OS	0.0346641	0.88229	0.749747	0.749277	0.573757
ARF3	0.0347251	0.882629	0.56968	0.662107	0.576582
AVL9	0.0351007	0.890025	0.513903	0.524819	0.541687
DAP	0.0351698	0.890025	0.523514	0.590544	0.593309
KCTD5	0.0352618	0.890025	0.518161	0.550906	0.589517
FGD6	0.0353047	0.890025	0.520396	0.52721	0.533367
AARSD1	0.0353047	0.890025	0.511294	0.516375	0.533367
FAM3B	0.0353047	0.890025	0.53188	0.516517	0.533367
NADK	0.0363634	0.914153	0.611051	0.633945	0.567503
MYO1B	0.0364594	0.914153	0.523278	0.529642	0.532861
MS4A14	0.0364594	0.914153	0.511815	0.511096	0.532861
NOMO1	0.0364594	0.914153	0.516886	0.526773	0.532861
MUL1	0.0366503	0.917697	0.519036	0.54417	0.545522
ZMIZ1	0.0369813	0.924733	0.532066	0.577461	0.559217
LYPLA1	0.0370965	0.925504	0.52491	0.618027	0.592408
MYL12A	0.0371122	0.925504	0.705402	0.81021	0.577779
BLCAP	0.0375493	0.931444	0.542875	0.581388	0.561261
FAM8A1	0.0376524	0.931444	0.520347	0.524473	0.532356
ATP6V0D2	0.0376524	0.931444	0.532356	0.532356	0.532356
PIK3R6	0.0376524	0.931444	0.526377	0.521077	0.532356
FFAR3	0.0376524	0.931444	0.529424	0.528255	0.532356
FCAR	0.0376524	0.931444	0.519471	0.526517	0.532356
HOMER1	0.0379224	0.936871	0.539782	0.527672	0.539654
HSPA13	0.0380316	0.938317	0.523703	0.533476	0.545237
MAP2K3	0.0382096	0.941453	0.546773	0.587586	0.56314
IFI35	0.038551	0.947089	0.557866	0.601774	0.567921
MOB3A	0.0385554	0.947089	0.566855	0.587157	0.556865
UBQLN1	0.0385919	0.947089	0.542848	0.594567	0.564294
PVRL4	0.038885	0.951019	0.524232	0.531653	0.53185
PDGFRL	0.038885	0.951019	0.531122	0.531233	0.53185
HSD17B12	0.0389063	0.951019	0.529303	0.59799	0.571768
IL1A	0.0390739	0.953857	0.551062	0.538747	0.539698
SAR1A	0.0391436	0.954298	0.523661	0.62756	0.603047
PTRF	0.0392623	0.955934	0.56918	0.573319	0.549457
WDR91	0.0393239	0.956174	0.519232	0.512975	0.53928
GLMP	0.0394816	0.958751	0.521999	0.569989	0.561041
DDRGK1	0.0397634	0.964153	0.566128	0.581678	0.571878
TESC	0.0398488	0.964153	0.562496	0.558649	0.544687
EFHD2	0.0398729	0.964153	0.557227	0.705808	0.575856
ST3GAL1	0.0401298	0.964153	0.560693	0.569923	0.555458
CD101	0.0401586	0.964153	0.530606	0.529147	0.531345
IL18R1	0.0401586	0.964153	0.531345	0.527846	0.531345
LINC01215	0.0401586	0.964153	0.530535	0.531153	0.531345
TMEM171	0.0401586	0.964153	0.531345	0.530951	0.531345
GPATCH2L	0.040173	0.964153	0.562737	0.554782	0.56225
EFCAB14	0.0402576	0.964931	0.532391	0.555322	0.562975
PIGBOS1	0.0403342	0.965517	0.527502	0.559033	0.561591
TUSC2	0.0406039	0.970423	0.561497	0.614644	0.568537
BACH1	0.0406814	0.970423	0.605141	0.57951	0.565195
RNF125	0.0406965	0.970423	0.562915	0.552673	0.547644
ANO10	0.0407633	0.970764	0.539139	0.547294	0.543698
TALDO1	0.0408914	0.972562	0.581141	0.710922	0.575724
FLCN	0.0411809	0.978191	0.515172	0.529627	0.539148
NPRL3	0.0414092	0.982353	0.513855	0.526006	0.538917
GBA2	0.0414748	0.982649	0.51509	0.516596	0.530839
SGPP1	0.0416309	0.984103	0.580259	0.548308	0.553216
C6orf47	0.0416425	0.984103	0.524377	0.546247	0.546973
ITGAX	0.0417105	0.984454	0.559837	0.512465	0.590199
TBC1D2	0.0417814	0.984794	0.512343	0.537855	0.548534
GALNT1	0.0418314	0.984794	0.614504	0.607975	0.568108
TMEM170B	0.0428349	1	0.520342	0.513411	0.530334
YIF1A	0.0428676	1	0.523365	0.615683	0.590342
RABEP1	0.0429151	1	0.530036	0.575522	0.56214
AP006222.2	0.0433387	1	0.541336	0.560255	0.557865
NSMAF	0.0433599	1	0.541477	0.56882	0.553392
USP18	0.0435257	1	0.580498	0.582591	0.551985
ITGB7	0.0435783	1	0.569847	0.574101	0.546644
SSU72	0.0438152	1	0.663767	0.639117	0.57379
MZT1	0.0439401	1	0.551846	0.617496	0.566229
GRK6	0.0440796	1	0.517854	0.580646	0.580494
PSD4	0.044175	1	0.51233	0.532296	0.537016
PDIK1L	0.0442407	1	0.515586	0.518472	0.529828
CTD-2006K23.1	0.0442407	1	0.523127	0.528792	0.529828
SEMA6B	0.0442407	1	0.522329	0.522939	0.529828
CIR1	0.0443588	1	0.549926	0.543826	0.566866
OSBPL1A	0.0444108	1	0.515926	0.513065	0.546523
PYCR1	0.0444792	1	0.539481	0.559657	0.542093
TSSC1	0.0446559	1	0.519474	0.580396	0.582209
SEMA4D	0.0447144	1	0.555846	0.532834	0.549963
TUBA4A	0.044846	1	0.533882	0.543101	0.537214
CDS2	0.0449339	1	0.539901	0.571068	0.554732
PCYT1A	0.0450099	1	0.531061	0.595638	0.558491
FAM122A	0.0451742	1	0.523562	0.530701	0.546545
OGFR	0.0451898	1	0.55545	0.591877	0.562558
TMEM158	0.0452452	1	0.518199	0.547448	0.542467
RNF24	0.0453161	1	0.594432	0.612218	0.555678
SAYSD1	0.0453697	1	0.524595	0.563228	0.552161
ANKRD42	0.045606	1	0.509788	0.524295	0.53185
DRAM1	0.0456757	1	0.644673	0.704815	0.568229
HTRA3	0.0456937	1	0.516634	0.529126	0.529323
SNX16	0.0456937	1	0.509534	0.517267	0.529323
C11orf21	0.0456937	1	0.526285	0.52172	0.529323
NDST2	0.0456937	1	0.512672	0.520001	0.529323
SETD6	0.0456937	1	0.510087	0.518539	0.529323
OSGIN1	0.0456937	1	0.520155	0.526075	0.529323
CUTA	0.0458747	1	0.524331	0.558169	0.680925
AP3D1	0.0461678	1	0.52289	0.600782	0.563316
DIAPH2	0.0461734	1	0.515756	0.510931	0.546138
FAM76A	0.04634	1	0.520636	0.519919	0.536345
TM2D1	0.0463497	1	0.524478	0.584243	0.565613
PLEKHM1	0.0464191	1	0.516903	0.532977	0.537027
TRIM36	0.0466209	1	0.546199	0.541812	0.541104
AAED1	0.0468229	1	0.584353	0.594862	0.566558
RPL22L1	0.0469569	1	0.536041	0.517139	0.62927
COL23A1	0.0471958	1	0.528817	0.528206	0.528817
PAXIP1-AS1	0.0471958	1	0.518142	0.510885	0.528817
SHC3	0.0471958	1	0.51803	0.526406	0.528817
SEPHS2	0.0471958	1	0.511336	0.518534	0.528817
ADRBK1	0.0473468	1	0.532207	0.561688	0.552271
RAB22A	0.0475546	1	0.560962	0.610543	0.563217
DHRSX	0.047565	1	0.573327	0.586335	0.558909
MAX	0.0476783	1	0.538118	0.558793	0.564965
EIF2B1	0.0478678	1	0.52755	0.554292	0.554007
BICD1	0.0482218	1	0.53077	0.526617	0.540269
ASRGL1	0.048229	1	0.525961	0.518863	0.540994
UBTD2	0.0482633	1	0.528454	0.53652	0.536444
GEM	0.0482633	1	0.530777	0.52844	0.536444
CXCL10	0.048416	1	0.582878	0.568268	0.547127
TMEM55B	0.0485431	1	0.518385	0.554773	0.578373
LILRB3	0.048575	1	0.524493	0.536884	0.550007
USF3	0.0486312	1	0.526488	0.535662	0.541038
GBP5	0.0487487	1	0.519176	0.517955	0.528311
CD2	0.0487487	1	0.527585	0.525769	0.528311
PCED1A	0.0487487	1	0.511391	0.508543	0.528311
MPC1	0.0491552	1	0.522454	0.517515	0.625808
MLX	0.0493647	1	0.521427	0.569827	0.62672
LLNLR-245B6.1	0.0495167	1	0.514419	0.533693	0.555414
THEM4	0.049534	1	0.520201	0.534822	0.540819
SLC1A5	0.0500085	1	0.51872	0.546561	0.60885
RNF187	0.0500254	1	0.540335	0.606996	0.565602
FMNL3	0.0501473	1	0.536102	0.517677	0.546424
FAM213A	0.0503454	1	0.614606	0.577439	0.563536
LILRA6	0.0503543	1	0.509366	0.524008	0.527806
PVALB	0.0503543	1	0.527806	0.527408	0.527806
FNIP2	0.0503747	1	0.540676	0.545717	0.555216
IMPAD1	0.0505717	1	0.517735	0.583837	0.564613
TXNL1	0.0506205	1	0.529814	0.611389	0.569658
NDUFA6	0.0506238	1	0.5439	0.610132	0.570537
RP11-212I21.4	0.0509542	1	0.525608	0.507364	0.536906
C19orf25	0.0511589	1	0.577986	0.606867	0.558458
LETM1	0.0512858	1	0.524441	0.541514	0.543302
NRIP3	0.0513606	1	0.51175	0.536107	0.538137
SRA1	0.0516438	1	0.547625	0.637967	0.568932
LRP11	0.0520145	1	0.510706	0.521463	0.5273
FAM160B1	0.0520145	1	0.511353	0.512302	0.5273
VSIG10L	0.0520145	1	0.515293	0.516198	0.5273
LINC00937	0.0520708	1	0.5409	0.529996	0.534433
PDCD5	0.0521813	1	0.619989	0.66505	0.570196
TRIM24	0.0523623	1	0.515799	0.547547	0.543401
NFAM1	0.0524917	1	0.526159	0.527664	0.535213
EMILIN2	0.0526614	1	0.587337	0.70891	0.566261
UEVLD	0.0527374	1	0.513027	0.522462	0.534301
HCK	0.0530149	1	0.808546	0.776256	0.570185
VAT1	0.0531071	1	0.54403	0.574499	0.551721
IGFBP5	0.0533111	1	0.598679	0.615715	0.55726
ZFAND2B	0.0533947	1	0.535109	0.602845	0.557172
NT5C3A	0.0534387	1	0.57293	0.590294	0.557986
HEATR5B	0.0537316	1	0.510086	0.507161	0.526795
ITGA2	0.0537316	1	0.523775	0.525393	0.526795
CD4	0.0537873	1	0.522504	0.607096	0.595969
TMEM68	0.0545027	1	0.526671	0.543959	0.542995
CDK2AP2	0.054855	1	0.536543	0.578375	0.561788
ALAS1	0.0552418	1	0.581613	0.594668	0.555458
TRIM21	0.0553793	1	0.538724	0.552868	0.543138
AHDC1	0.0555076	1	0.521799	0.514546	0.526289
PLD1	0.0555076	1	0.516318	0.514768	0.526289
VNN3	0.0555076	1	0.526289	0.526098	0.526289
EXOC6	0.055518	1	0.515492	0.528002	0.542269
SLCO3A1	0.0557626	1	0.600997	0.610143	0.551194
RAB24	0.0558588	1	0.536844	0.540846	0.533873
TLN1	0.0563645	1	0.535169	0.56703	0.567064
CYP27A1	0.0563664	1	0.628497	0.612757	0.554787
CCDC69	0.0564217	1	0.5923	0.579856	0.547984
FGD5-AS1	0.0564277	1	0.519132	0.537395	0.55792
IPMK	0.0565656	1	0.527028	0.536813	0.539478
AK4	0.0567532	1	0.536496	0.569064	0.543269
ZNF800	0.0567555	1	0.543772	0.565912	0.553315
CPSF7	0.0569528	1	0.51342	0.540352	0.545874
ST6GALNAC4	0.0572288	1	0.514837	0.558283	0.567437
YKT6	0.0572808	1	0.517298	0.574764	0.566646
ASB7	0.0573447	1	0.513646	0.517864	0.525784
CLDND1	0.0574839	1	0.55958	0.585541	0.557238
SNX27	0.0576809	1	0.524467	0.521831	0.551886
PAM	0.0580021	1	0.519093	0.544996	0.537368
APOL2	0.0580553	1	0.542639	0.558868	0.545325
PCNX	0.0584622	1	0.52457	0.543211	0.541467
HAGH	0.0585632	1	0.613455	0.628136	0.564184
BDP1	0.0586469	1	0.524944	0.56784	0.557557
CDKN2D	0.0588398	1	0.514502	0.552685	0.551325
PGBD5	0.0592454	1	0.523019	0.518212	0.525278
REPS2	0.0592454	1	0.511885	0.515378	0.525278
RIC8B	0.0592454	1	0.511589	0.51146	0.525278
VAMP2	0.0596881	1	0.594259	0.591401	0.563327
TGDS	0.0601072	1	0.528337	0.551488	0.541335
CD226	0.0601837	1	0.528828	0.525654	0.5324
RASSF7	0.06065	1	0.571673	0.587059	0.550534
RP3-395M20.12	0.0608156	1	0.533218	0.533308	0.53229
DDX60	0.0609774	1	0.523292	0.522665	0.532433
KCTD7	0.0612122	1	0.513311	0.51671	0.524772
EDA	0.0612122	1	0.51941	0.517116	0.524772
SIGLEC5	0.0612122	1	0.512035	0.517009	0.524772
FAM214B	0.0614289	1	0.523121	0.550786	0.542841
IVD	0.0616461	1	0.514682	0.529908	0.556194
AARS	0.0617674	1	0.514926	0.552282	0.549061
PEMT	0.0622693	1	0.511746	0.523187	0.555612
UNK	0.0624954	1	0.550569	0.580526	0.546874
CREB5	0.0626221	1	0.551022	0.556671	0.54372
CAMSAP2	0.0627596	1	0.513565	0.546172	0.555326
SCAND1	0.0628184	1	0.522083	0.585815	0.679958
PARP6	0.062868	1	0.527333	0.54021	0.536818
MZT2A	0.0629066	1	0.521679	0.631057	0.577692
C5AR1	0.0630185	1	0.583327	0.513703	0.682508
C1orf198	0.0632476	1	0.510409	0.518374	0.524267
NEK10	0.0632476	1	0.51528	0.518245	0.524267
AK9	0.0632476	1	0.515154	0.510726	0.524267
PLEKHG3	0.0632476	1	0.516826	0.524267	0.524267
DECR2	0.0632797	1	0.515353	0.524407	0.531356
LDB1	0.063418	1	0.526285	0.530423	0.532015
EXOC3	0.0637903	1	0.529918	0.562824	0.546468
ARMCX1	0.0642194	1	0.517681	0.556608	0.54405
MRAS	0.0642806	1	0.513083	0.550996	0.54849
ARSB	0.0645006	1	0.532684	0.555486	0.54095
LYSMD3	0.0647069	1	0.510714	0.526622	0.547017
RNPEP	0.06474	1	0.535466	0.6115	0.561217
TMEM33	0.0650146	1	0.542536	0.590032	0.557084
CCDC82	0.0652553	1	0.517692	0.553954	0.600002
GOLGA8A	0.0653366	1	0.518981	0.528028	0.531191
C1GALT1	0.0653381	1	0.528375	0.527286	0.545742
CCDC146	0.0653544	1	0.518554	0.508411	0.523761
SPATA2L	0.0655697	1	0.50838	0.517909	0.528817
SIRT2	0.0656074	1	0.527029	0.558994	0.554963
PPP3CA	0.0657281	1	0.583364	0.592996	0.554029
CLCN7	0.0658949	1	0.529129	0.571931	0.545786
CTNND1	0.0659255	1	0.5169	0.556011	0.57779
RBM48	0.0663977	1	0.518378	0.513664	0.53085
TUBE1	0.0664516	1	0.517217	0.532585	0.53118
ICAM3	0.0665154	1	0.660195	0.643665	0.554908
TOR1B	0.0667884	1	0.512897	0.537315	0.535389
POLR2L	0.0668385	1	0.538853	0.623809	0.564888
ST3GAL4	0.0668695	1	0.512386	0.556675	0.543127
HDGF	0.0670792	1	0.615951	0.707464	0.562294
TMEM167B	0.067395	1	0.572496	0.602161	0.554711
N4BP3	0.0675355	1	0.521737	0.523256	0.523256
SYNJ2	0.0675355	1	0.518714	0.522064	0.523256
ZNF316	0.0675355	1	0.508914	0.514195	0.523256
NEK8	0.0675355	1	0.517979	0.520026	0.523256
NUDT16L1	0.0676699	1	0.530873	0.598927	0.553546
DNAAF1	0.0678137	1	0.522965	0.505419	0.523761
EXOSC4	0.0681029	1	0.517824	0.575883	0.585682
COL6A1	0.0683683	1	0.571741	0.572684	0.541214
RASGRP1	0.068374	1	0.541962	0.540925	0.530707
TMEM60	0.068534	1	0.520625	0.559112	0.554831
TCEB3	0.0686405	1	0.516886	0.583745	0.565613
VDR	0.0688279	1	0.526381	0.553372	0.535565
RTN2	0.0688289	1	0.554561	0.544549	0.542137
LAMTOR5	0.068853	1	0.56966	0.626526	0.56458
UBE2D2	0.0692878	1	0.587673	0.596286	0.564195
KLHDC2	0.069585	1	0.519536	0.540966	0.547501
SMPD1	0.0696116	1	0.512398	0.539586	0.546556
PRMT7	0.0696289	1	0.509849	0.527119	0.541456
RNF121	0.0697531	1	0.51262	0.549843	0.548182
PLCG2	0.069783	1	0.521332	0.544733	0.541126
PPBP	0.0697939	1	0.52275	0.522354	0.52275
NHS	0.0697939	1	0.518162	0.521736	0.52275
CLEC6A	0.0697939	1	0.521992	0.522548	0.52275
CCL23	0.0697939	1	0.519689	0.520565	0.52275
GPR42	0.0697939	1	0.521983	0.520583	0.52275
WFS1	0.0697982	1	0.50762	0.512885	0.524772
NXT2	0.0701482	1	0.548545	0.575056	0.544973
ZNF358	0.070269	1	0.526503	0.518548	0.52974
CMTM3	0.0702976	1	0.520976	0.598133	0.743296
TMEM238	0.0704789	1	0.526758	0.532317	0.530048
FAM188A	0.0705259	1	0.532304	0.540703	0.534994
SACM1L	0.0705963	1	0.534073	0.536951	0.54106
SLC25A11	0.0706954	1	0.538979	0.606952	0.560711
AP4E1	0.0708916	1	0.518842	0.5308	0.529817
FAM13B	0.0710379	1	0.518165	0.524937	0.535038
CH17-340M24.3	0.0714694	1	0.522902	0.550554	0.550963
PYCR2	0.071707	1	0.528536	0.547094	0.551479
BANP	0.0717525	1	0.51755	0.53211	0.53451
SLC31A2	0.0718788	1	0.669683	0.525034	0.561371
SUPT5H	0.0719217	1	0.522181	0.543123	0.546797
HS3ST3B1	0.0719256	1	0.524806	0.528583	0.529663
PHF7	0.0721328	1	0.510929	0.513771	0.522245
CYP3A7	0.0721328	1	0.522245	0.522245	0.522245
LINC00116	0.0722706	1	0.558627	0.562358	0.553996
TEX261	0.0723616	1	0.513278	0.550961	0.547336
TMEM175	0.072921	1	0.526657	0.521756	0.534444
AHCYL1	0.0730166	1	0.557541	0.592052	0.554293
DLAT	0.0735285	1	0.525613	0.565353	0.542566
RGMB	0.0737281	1	0.507062	0.515025	0.522245
S1PR2	0.073847	1	0.587866	0.58597	0.542225
WARS	0.0739177	1	0.602533	0.594777	0.551358
WBP1L	0.07398	1	0.515465	0.531666	0.540071
PHLDA1	0.0740011	1	0.559212	0.579662	0.554073
NBR1	0.0741158	1	0.51828	0.550328	0.543841
MYH9	0.0742089	1	0.560166	0.607679	0.558403
RP11-404O13.5	0.0742593	1	0.536654	0.538722	0.528817
GPNMB	0.0744375	1	0.520569	0.624668	0.741416
B3GNT7	0.0745555	1	0.508792	0.514506	0.521739
BCL2L2	0.0745555	1	0.509601	0.510254	0.521739
DOK1	0.0746026	1	0.51918	0.544919	0.55182
SLC25A13	0.0749742	1	0.513178	0.538479	0.537521
ANKFY1	0.0750152	1	0.510428	0.517418	0.549545
RALA	0.0751321	1	0.689581	0.785888	0.562008
CPT1A	0.075193	1	0.513241	0.530467	0.528685
USB1	0.0752754	1	0.517164	0.578151	0.570603
CASP10	0.0753256	1	0.51487	0.525146	0.533367
SERINC1	0.0754392	1	0.565066	0.553716	0.5577
SLIRP	0.0754763	1	0.540059	0.577952	0.561711
IFIT5	0.0755729	1	0.544694	0.549292	0.537412
PLCL2	0.0758796	1	0.508046	0.512253	0.529323
IKBKG	0.0759032	1	0.52799	0.561612	0.544116
CDK14	0.0760189	1	0.531921	0.531792	0.529235
AGPAT1	0.0760234	1	0.515389	0.532999	0.537664
TICAM1	0.0760284	1	0.541744	0.544887	0.536642
TSHZ1	0.0761466	1	0.507671	0.519277	0.526795
TBK1	0.0761826	1	0.538701	0.577289	0.547633
OCIAD2	0.0762473	1	0.521024	0.595718	0.552392
RABIF	0.0764002	1	0.577951	0.611565	0.553655
ERN1	0.0767996	1	0.541778	0.550434	0.537412
RBM47	0.0768249	1	0.594977	0.59956	0.555612
RRAS	0.0770414	1	0.577135	0.604052	0.548204
ZNF717	0.0770657	1	0.507609	0.51177	0.521234
IDUA	0.0770657	1	0.511504	0.505103	0.521234
HTR7	0.0770657	1	0.515162	0.518037	0.521234
LINC00926	0.0770657	1	0.512064	0.5184	0.521234
CIC	0.077114	1	0.513295	0.52268	0.528751
HEBP1	0.0779736	1	0.52938	0.590938	0.555897
IFI44	0.0780406	1	0.544968	0.512494	0.610234
TMEM106A	0.0780558	1	0.518431	0.515091	0.536851
CDKN1C	0.0784782	1	0.539393	0.509657	0.533521
DGAT1	0.0792047	1	0.526978	0.552445	0.538664
HERPUD2	0.0793995	1	0.516941	0.541006	0.539324
DVL1	0.079667	1	0.512457	0.514717	0.520728
CD244	0.079667	1	0.519961	0.516316	0.520728
ZNF165	0.079667	1	0.517741	0.518738	0.520728
CCDC26	0.079667	1	0.520728	0.512729	0.520728
NOXA1	0.079667	1	0.512486	0.512699	0.520728
PLEKHA7	0.079667	1	0.514615	0.5165	0.520728
RP11-214O1.3	0.079667	1	0.513928	0.512644	0.520728
BLOC1S3	0.079667	1	0.510845	0.509173	0.520728
DGCR6	0.079667	1	0.51468	0.51341	0.520728
CYP4V2	0.0797977	1	0.515967	0.51079	0.527718
NINJ2	0.0799862	1	0.548943	0.552197	0.547951
RP1-313I6.12	0.0801355	1	0.5424	0.521619	0.532466
ZNF219	0.0801501	1	0.524223	0.524659	0.527839
ZNRF2	0.0804299	1	0.538947	0.548586	0.539324
ATP5H	0.0805679	1	0.554226	0.517962	0.560964
MICU1	0.0806149	1	0.514274	0.548918	0.541038
BISPR	0.0813095	1	0.519028	0.518106	0.528015
FJX1	0.0814232	1	0.530209	0.547109	0.5324
SLC25A40	0.0815568	1	0.512416	0.548337	0.575834
ASNSD1	0.0815597	1	0.515655	0.56932	0.54783
RSRC2	0.0817166	1	0.553588	0.561528	0.559283
ANKRA2	0.0819954	1	0.525158	0.52992	0.532312
RNF166	0.0822411	1	0.542837	0.520105	0.547017
ASB3	0.0823635	1	0.50663	0.510175	0.520222
WWTR1	0.0823635	1	0.508246	0.5056	0.520222
ZKSCAN4	0.0823635	1	0.510293	0.511964	0.520222
RP11-356J5.12	0.0823635	1	0.514854	0.514534	0.520222
LARP6	0.0823635	1	0.516401	0.514599	0.520222
TMEM88	0.0823635	1	0.518728	0.516197	0.520222
THAP1	0.0829783	1	0.519346	0.54241	0.538467
VAMP3	0.0833463	1	0.51891	0.533228	0.610256
SMAP1	0.0835355	1	0.538627	0.565296	0.554403
CLPTM1L	0.0835656	1	0.51468	0.56848	0.579626
CCDC12	0.0837308	1	0.560409	0.596311	0.555788
PTRH2	0.0840048	1	0.520347	0.551818	0.541643
TBRG1	0.084552	1	0.562613	0.578755	0.552007
BRE	0.0845826	1	0.516784	0.541413	0.546072
RC3H1	0.0849023	1	0.521446	0.5297	0.531872
STX2	0.0849755	1	0.51116	0.54133	0.542269
FAM122C	0.0851593	1	0.510617	0.514306	0.519717
MVB12B	0.0851593	1	0.510549	0.505105	0.519717
ZG16B	0.0851593	1	0.515861	0.516702	0.519717
CD79B	0.0851593	1	0.510055	0.517956	0.519717
ZNF780B	0.0851593	1	0.50677	0.512465	0.519717
ARFIP2	0.0852288	1	0.518315	0.577209	0.543676
AZI2	0.0853214	1	0.516853	0.527178	0.642107
CBL	0.0854103	1	0.519042	0.548289	0.540291
TMEM42	0.0854345	1	0.511765	0.52555	0.54893
EIF1AX	0.0858654	1	0.572667	0.606989	0.558733
MAPK3	0.0861553	1	0.518397	0.518012	0.540236
MID1IP1	0.0861883	1	0.547517	0.561885	0.548831
CASP5	0.0862623	1	0.528638	0.527578	0.527048
ALKBH6	0.086281	1	0.52373	0.539449	0.534785
RP11-65I12.1	0.0866379	1	0.534394	0.52059	0.526674
MLF2	0.086835	1	0.641499	0.646256	0.557942
BTG3	0.0868416	1	0.5726	0.641306	0.555414
RNF41	0.0870005	1	0.511994	0.529533	0.542896
POLD4	0.0873347	1	0.544996	0.532322	0.537499
MBOAT7	0.0874421	1	0.561849	0.579469	0.546413
POLR2C	0.0874627	1	0.516429	0.58534	0.551831
RFK	0.0875007	1	0.515802	0.585827	0.574493
LIMD1	0.0875208	1	0.51056	0.516231	0.526234
C1orf35	0.0875289	1	0.515811	0.561451	0.554908
PSENEN	0.0875525	1	0.544665	0.531297	0.555919
FAHD2B	0.0880588	1	0.511638	0.508162	0.519211
CD200R1	0.0880588	1	0.518451	0.514361	0.519211
SMAD1	0.0880588	1	0.510892	0.515168	0.519211
CFB	0.0880588	1	0.519211	0.518804	0.519211
TMEM64	0.0880588	1	0.510805	0.51342	0.519211
TRPC6	0.0880588	1	0.519211	0.51782	0.519211
MMP3	0.0880588	1	0.519211	0.519211	0.519211
SUOX	0.0880588	1	0.508603	0.509195	0.519211
ABHD4	0.0880588	1	0.507749	0.510984	0.519211
CES1	0.0880588	1	0.519211	0.511688	0.519211
DGCR8	0.0880588	1	0.510108	0.511404	0.519211
BORCS7	0.0882583	1	0.530777	0.591121	0.548941
CKAP4	0.0883211	1	0.512739	0.573699	0.574922
ESRRA	0.0886386	1	0.514018	0.564354	0.559623
TRAPPC2	0.089508	1	0.519292	0.517352	0.526322
SLC36A4	0.0895809	1	0.552917	0.582477	0.54561
ZBTB44	0.0896491	1	0.526847	0.527004	0.534356
ALOX5	0.0897414	1	0.566057	0.578996	0.554491
ACTR3	0.0899673	1	0.599026	0.704458	0.558337
MFSD11	0.0900036	1	0.521007	0.56019	0.543401
LILRA1	0.0901471	1	0.546438	0.555138	0.534708
CAMK2G	0.0901841	1	0.515364	0.539773	0.534488
ZNF557	0.0902061	1	0.514637	0.51962	0.526399
PPM1A	0.0905413	1	0.51353	0.553428	0.541984
CTDP1	0.0906339	1	0.509839	0.521059	0.525696
LINC01353	0.0910668	1	0.512577	0.51006	0.518706
IL19	0.0910668	1	0.518706	0.516299	0.518706
RP11-490M8.1	0.0910668	1	0.518706	0.517309	0.518706
CTD-2017F17.2	0.0910668	1	0.514136	0.512668	0.518706
EHD2	0.0910668	1	0.515623	0.517897	0.518706
PIGV	0.0911955	1	0.509633	0.522127	0.52563
MOCS2	0.0916103	1	0.51545	0.545942	0.601046
ANKRD40	0.0916205	1	0.52256	0.535392	0.537324
MTFR1L	0.0917775	1	0.514102	0.558894	0.545083
DYRK2	0.0923497	1	0.531662	0.543541	0.530795
RHBDD2	0.0925034	1	0.515134	0.5595	0.548897
ABT1	0.0925736	1	0.527678	0.575845	0.545665
AKTIP	0.092639	1	0.516464	0.528815	0.530246
MSC-AS1	0.0928776	1	0.506254	0.520728	0.520728
BORCS8	0.0928955	1	0.520381	0.577453	0.543852
RAB27A	0.0929026	1	0.513655	0.574521	0.606673
GPBP1L1	0.0930826	1	0.545527	0.569846	0.545171
ARAP1	0.0931315	1	0.556663	0.56109	0.542786
RP11-242D8.1	0.0935049	1	0.545047	0.547062	0.532543
FPR2	0.0935712	1	0.506759	0.515901	0.524267
COX16	0.093651	1	0.518627	0.548163	0.540885
PFDN2	0.0939175	1	0.531669	0.609817	0.556953
PLAGL2	0.0939448	1	0.529069	0.52968	0.525795
RAB33A	0.0939861	1	0.529499	0.535607	0.529542
TRAF3	0.0941063	1	0.625897	0.635661	0.5466
HSD11B1	0.0941884	1	0.5182	0.514026	0.5182
CHST13	0.0941884	1	0.506776	0.505667	0.5182
RP11-517P14.2	0.0941884	1	0.515144	0.513359	0.5182
EML1	0.0941884	1	0.512923	0.505509	0.5182
TRIM16L	0.0941884	1	0.514425	0.511353	0.5182
CEP112	0.0941884	1	0.51437	0.511568	0.5182
LSM6	0.0943351	1	0.614903	0.650454	0.55548
CRCP	0.0944839	1	0.514866	0.555528	0.540511
FLNA	0.0950474	1	0.574311	0.703513	0.552051
GPR141	0.09513	1	0.530033	0.526825	0.525498
FAM45A	0.0955324	1	0.514513	0.565461	0.576856
PPIP5K2	0.095989	1	0.529648	0.571929	0.543544
RARA-AS1	0.0960621	1	0.508288	0.52937	0.537412
JPX	0.0962707	1	0.516637	0.524408	0.542819
ELL	0.0963105	1	0.510667	0.529917	0.542357
PIGW	0.0963908	1	0.507738	0.525273	0.532356
PRSS36	0.0967575	1	0.524465	0.529527	0.524992
PXDC1	0.0969185	1	0.645272	0.616931	0.548248
IDNK	0.0972612	1	0.512974	0.511904	0.529872
C5orf30	0.0974288	1	0.507137	0.51207	0.517695
POPDC3	0.0974288	1	0.517695	0.517491	0.517695
TSPAN32	0.0974288	1	0.516177	0.506447	0.517695
GPR18	0.0974288	1	0.508624	0.51329	0.517695
SDF4	0.0975216	1	0.518069	0.618057	0.584209
C2orf42	0.0976034	1	0.505819	0.509467	0.518706
SRSF8	0.0977278	1	0.539316	0.559055	0.542907
NFE2L3	0.0978087	1	0.59556	0.579495	0.540269
PTPN9	0.0978424	1	0.532071	0.5597	0.537741
NEIL1	0.0979121	1	0.548806	0.552716	0.532125
SLC1A4	0.097984	1	0.521591	0.530765	0.532004
MTRR	0.0981731	1	0.513854	0.522934	0.524674
NUDT4	0.0982159	1	0.53349	0.560856	0.544028
FAM63B	0.0982782	1	0.52284	0.52767	0.535587
TRIT1	0.0984707	1	0.508659	0.526293	0.541456
ZBED1	0.0986189	1	0.566638	0.575445	0.53895
CCDC59	0.0987234	1	0.573221	0.576819	0.551062
DUSP14	0.0988039	1	0.522232	0.544658	0.532752
ZNHIT3	0.0988327	1	0.52123	0.590229	0.551545
MRGBP	0.0988411	1	0.515294	0.571741	0.539654
HINT3	0.0989387	1	0.537463	0.555489	0.53706
BDH1	0.0990028	1	0.512046	0.522358	0.524421
IFI27L2	0.099191	1	0.517834	0.534992	0.589254
DYNLT3	0.0993448	1	0.517134	0.58687	0.572317
GAPLINC	0.0995273	1	0.512253	0.584847	0.588979
CHMP6	0.0996738	1	0.512659	0.557275	0.540247
MARS	0.0996847	1	0.513014	0.553892	0.553655
SLC4A2	0.0997664	1	0.52466	0.546883	0.5324
CTC-534A2.2	0.100067	1	0.506653	0.514726	0.524772
COX11	0.100094	1	0.51375	0.535636	0.559085
LRFN4	0.100236	1	0.505751	0.514469	0.518706
SLC18A2	0.100245	1	0.534378	0.53418	0.524124
EMC10	0.100361	1	0.533314	0.602458	0.55304
PSEN1	0.100414	1	0.522244	0.561471	0.541346
TNFRSF8	0.100794	1	0.514871	0.512574	0.517189
EFNA3	0.100794	1	0.509627	0.514401	0.517189
P2RY14	0.100794	1	0.517189	0.514561	0.517189
PPP1R3G	0.100794	1	0.511796	0.513429	0.517189
RP11-448A19.1	0.100794	1	0.508764	0.507531	0.517189
EXTL3	0.100794	1	0.50742	0.511788	0.517189
RP11-283G6.6	0.100794	1	0.514179	0.510973	0.517189
FUK	0.100794	1	0.505822	0.510984	0.517189
NUDT7	0.100794	1	0.509535	0.509158	0.517189
C1QTNF1	0.100794	1	0.505709	0.514982	0.517189
RP11-4B16.4	0.100794	1	0.511912	0.506694	0.517189
ZNF211	0.100794	1	0.507315	0.508358	0.517189
APOBEC3A	0.100794	1	0.516413	0.515984	0.517189
NOTCH2	0.100942	1	0.523693	0.537176	0.532125
DTD2	0.100994	1	0.513314	0.527674	0.524366
OTUD4	0.101272	1	0.510316	0.536078	0.561678
RAPGEF2	0.10131	1	0.520961	0.524836	0.528333
ZNF563	0.101321	1	0.505567	0.511689	0.517695
ZNF83	0.101521	1	0.528036	0.508079	0.528048
LINC00467	0.102066	1	0.529461	0.531498	0.532488
DHTKD1	0.102547	1	0.521535	0.531856	0.528685
GMIP	0.102632	1	0.54561	0.559954	0.537027
CXCL6	0.102703	1	0.560876	0.563127	0.531664
SIGLEC15	0.102939	1	0.532104	0.533219	0.523838
MARK2	0.103275	1	0.541648	0.557901	0.538005
POLR3E	0.103524	1	0.516438	0.523553	0.528311
FBXO42	0.103628	1	0.536003	0.539381	0.532367
TAPBPL	0.104011	1	0.525659	0.533733	0.5364
INSIG1	0.104112	1	0.696472	0.682708	0.550952
LINC00667	0.104268	1	0.513414	0.55326	0.540137
PROX1	0.104289	1	0.51361	0.509053	0.516684
LPP-AS2	0.104289	1	0.512806	0.511854	0.516684
CUL9	0.104289	1	0.505388	0.507043	0.516684
DCSTAMP	0.104289	1	0.515197	0.514893	0.516684
CTSW	0.104289	1	0.51221	0.508552	0.516684
WFDC2	0.104289	1	0.515182	0.515896	0.516684
BCR	0.104289	1	0.50988	0.513467	0.516684
PER2	0.104452	1	0.517358	0.521175	0.52352
APOL6	0.10479	1	0.54607	0.526966	0.534576
SLC27A5	0.104998	1	0.52181	0.513758	0.528377
LYRM5	0.105249	1	0.514547	0.522453	0.584165
C1orf109	0.105335	1	0.516805	0.523565	0.523904
ZBTB7B	0.105635	1	0.550798	0.575347	0.53662
LSM7	0.105763	1	0.517475	0.560068	0.585286
ASB6	0.105966	1	0.516761	0.524347	0.523838
CERCAM	0.106047	1	0.524566	0.536027	0.527366
BMF	0.106257	1	0.520578	0.521474	0.523651
CCL1	0.106325	1	0.533663	0.534378	0.523487
KRT8	0.106411	1	0.505286	0.514894	0.516684
PEX10	0.106416	1	0.510268	0.528415	0.541984
UFM1	0.106655	1	0.596788	0.615902	0.550776
STK10	0.106833	1	0.511934	0.564049	0.57823
SLC25A33	0.107036	1	0.522677	0.559261	0.541236
RNF167	0.107122	1	0.535861	0.561174	0.545314
RSRC1	0.107241	1	0.528733	0.566225	0.547633
SPSB1	0.107245	1	0.529319	0.51361	0.523234
PLEKHF2	0.107509	1	0.541911	0.563204	0.539379
IFI27L1	0.107542	1	0.529276	0.537945	0.533807
PIAS3	0.107731	1	0.514365	0.524918	0.523025
PAK1	0.107919	1	0.671482	0.642775	0.55115
DYRK3	0.107922	1	0.516178	0.515576	0.516178
SH3D19	0.107922	1	0.51163	0.514563	0.516178
TPD52L1	0.107922	1	0.51167	0.514212	0.516178
TTC39B	0.107922	1	0.510128	0.51116	0.516178
RARG	0.107922	1	0.512441	0.515386	0.516178
ZNF69	0.107922	1	0.511584	0.507966	0.516178
ASPHD2	0.107922	1	0.510125	0.511001	0.516178
HLCS	0.107922	1	0.507169	0.509185	0.516178
CWC15	0.108004	1	0.517398	0.528288	0.566954
NEDD4L	0.108184	1	0.512114	0.523699	0.52774
MPST	0.108204	1	0.522812	0.557706	0.545786
KIAA1143	0.108371	1	0.514671	0.560088	0.568339
ZBTB2	0.108482	1	0.518399	0.523303	0.523267
LMF2	0.108596	1	0.512392	0.545389	0.544347
CDK5RAP2	0.108805	1	0.519295	0.561314	0.53717
ARFGAP3	0.108882	1	0.597092	0.618541	0.547391
COX19	0.109068	1	0.532795	0.573056	0.540467
TAF13	0.1091	1	0.534929	0.541283	0.532664
ENTPD6	0.10927	1	0.518124	0.524166	0.530026
DPY19L3	0.10936	1	0.505766	0.508597	0.520222
MRPS18C	0.109556	1	0.517032	0.606443	0.655295
SERGEF	0.109753	1	0.532315	0.542608	0.535499
PPP1R37	0.110517	1	0.507055	0.520226	0.530334
NDUFS8	0.110763	1	0.520958	0.558914	0.551787
HEXIM2	0.110891	1	0.521477	0.514819	0.522552
PET117	0.111318	1	0.517364	0.543252	0.533433
NOP10	0.111436	1	0.517721	0.576439	0.684332
NMNAT3	0.111658	1	0.546878	0.541925	0.52708
GNS	0.111697	1	0.562615	0.614437	0.54605
S100A3	0.111699	1	0.514897	0.51527	0.515672
AC020571.3	0.111699	1	0.50884	0.514283	0.515672
GRIP2	0.111699	1	0.515672	0.515275	0.515672
RP11-166A12.1	0.111699	1	0.51416	0.515672	0.515672
KIFC2	0.111699	1	0.510325	0.510849	0.515672
SERPINA9	0.111699	1	0.515672	0.515672	0.515672
REEP6	0.111699	1	0.505833	0.508082	0.515672
CPAMD8	0.111699	1	0.514153	0.514875	0.515672
KDM7A	0.11173	1	0.531461	0.549461	0.532752
NAE1	0.111891	1	0.533156	0.594063	0.543533
ORMDL1	0.112002	1	0.516836	0.523483	0.61196
ENO2	0.112333	1	0.531918	0.574231	0.535027
GMCL1	0.112365	1	0.532888	0.562739	0.535334
SCML1	0.112654	1	0.526196	0.515846	0.530422
RRP15	0.112698	1	0.511989	0.541588	0.566163
ZCCHC7	0.112789	1	0.512192	0.547953	0.535115
KRT7	0.112873	1	0.561502	0.561174	0.529982
CDIP1	0.113063	1	0.548534	0.56114	0.534917
SMAD2	0.113067	1	0.540825	0.581546	0.542445
PNPLA2	0.113378	1	0.512432	0.540644	0.539016
NUS1	0.113423	1	0.513905	0.593639	0.611806
TRERF1	0.113462	1	0.544174	0.545342	0.526993
PNPLA6	0.113501	1	0.535073	0.547955	0.532048
MEMO1	0.113545	1	0.508534	0.518437	0.534686
ADA	0.114148	1	0.555889	0.594399	0.53695
GCLM	0.114699	1	0.51229	0.577051	0.541456
BAIAP2-AS1	0.115033	1	0.518002	0.525438	0.522465
POLR2J	0.11543	1	0.540345	0.562767	0.550688
CYP3A5	0.115628	1	0.513669	0.509536	0.515167
BAMBI	0.115628	1	0.51366	0.511182	0.515167
PDP2	0.115628	1	0.511341	0.512151	0.515167
TNRC6C	0.115628	1	0.50755	0.504529	0.515167
ASCC2	0.115663	1	0.512035	0.540819	0.548567
FOPNL	0.115679	1	0.541918	0.559186	0.538445
TMEM150A	0.115683	1	0.508879	0.50919	0.539192
HIPK1	0.11572	1	0.521704	0.54809	0.534752
TP53BP2	0.11577	1	0.518908	0.551366	0.531828
CDH23	0.116061	1	0.530324	0.529508	0.522212
FBXO28	0.116075	1	0.509654	0.530384	0.529367
CCDC94	0.116125	1	0.523264	0.547545	0.534147
FAM96B	0.116315	1	0.540204	0.593483	0.551512
EXOG	0.116612	1	0.51478	0.526785	0.526267
AMPD2	0.116698	1	0.530126	0.539665	0.531521
ACAP2	0.11676	1	0.542121	0.578606	0.545555
CISD3	0.116801	1	0.5166	0.620854	0.623961
NT5E	0.116988	1	0.519549	0.53114	0.522124
TTYH3	0.117267	1	0.513454	0.556921	0.623357
MTERF1	0.117661	1	0.507259	0.5177	0.52175
CAPZA1	0.117724	1	0.517108	0.580154	0.565525
RFX1	0.118222	1	0.512959	0.515596	0.521541
ZNF362	0.118373	1	0.508378	0.512775	0.521684
AGO3	0.118556	1	0.521826	0.529873	0.531806
ASB13	0.118849	1	0.511898	0.522851	0.52164
GMEB2	0.118957	1	0.505623	0.516302	0.520728
RTP4	0.118964	1	0.529603	0.525752	0.526245
ST18	0.119182	1	0.510927	0.526544	0.521453
HOTAIRM1	0.119497	1	0.518693	0.516123	0.529345
TIAM1	0.119534	1	0.508398	0.513285	0.547017
VPS4A	0.119576	1	0.514054	0.580938	0.566987
BCL6	0.119592	1	0.555819	0.543447	0.534257
OBSL1	0.119716	1	0.510067	0.508462	0.514661
KB-1980E6.3	0.119716	1	0.512372	0.514259	0.514661
RP11-236B18.2	0.119716	1	0.514661	0.514661	0.514661
FRY	0.119716	1	0.514661	0.513062	0.514661
NDRG4	0.119716	1	0.510144	0.511871	0.514661
CLEC11A	0.119763	1	0.513408	0.599623	0.604453
MOSPD1	0.119871	1	0.510595	0.546828	0.566481
C15orf40	0.119874	1	0.568805	0.60106	0.541984
JHDM1D-AS1	0.119905	1	0.523528	0.528096	0.521387
ATP9B	0.120813	1	0.512671	0.518525	0.52519
OGT	0.120836	1	0.523239	0.535824	0.531059
GATAD1	0.121039	1	0.510245	0.511451	0.540181
FUT7	0.121047	1	0.588827	0.589387	0.534268
STK16	0.121221	1	0.516606	0.566598	0.537247
VPS37C	0.121262	1	0.528531	0.545384	0.529026
VIM-AS1	0.121518	1	0.510356	0.554098	0.533103
LAMTOR1	0.121779	1	0.539641	0.554224	0.550732
SESN2	0.121884	1	0.50877	0.525492	0.529674
SLC3A2	0.121986	1	0.516583	0.59691	0.633314
TRAF3IP2	0.122089	1	0.530475	0.53939	0.525542
SLC33A1	0.122141	1	0.520751	0.527909	0.528718
OSBPL11	0.122148	1	0.519519	0.540002	0.531411
KIAA1522	0.122443	1	0.519367	0.528495	0.521003
EIF5A	0.122688	1	0.60103	0.682581	0.550391
ADNP	0.123208	1	0.525662	0.558896	0.535082
POM121	0.123392	1	0.511657	0.539297	0.529059
TRAPPC12	0.12341	1	0.529104	0.56118	0.537082
DCLRE1B	0.123422	1	0.516637	0.534143	0.525278
CDYL	0.123538	1	0.620474	0.631255	0.541995
KRT18	0.123914	1	0.509113	0.555946	0.547193
MLPH	0.123974	1	0.510331	0.511959	0.514156
ANKMY1	0.123974	1	0.505807	0.505206	0.514156
THRB	0.123974	1	0.510333	0.511175	0.514156
U73166.2	0.123974	1	0.505022	0.507163	0.514156
CP	0.123974	1	0.513414	0.512574	0.514156
CTD-2366F13.1	0.123974	1	0.508846	0.509558	0.514156
MTA2	0.123974	1	0.506556	0.50974	0.514156
BCAS3	0.123974	1	0.505822	0.504763	0.514156
RP5-1042K10.10	0.123974	1	0.511112	0.511175	0.514156
MRPS36	0.124156	1	0.528528	0.534619	0.547083
TMEM184B	0.124682	1	0.518925	0.546288	0.528311
ELMO2	0.124807	1	0.511055	0.52035	0.520948
PIK3R5	0.125016	1	0.548044	0.551079	0.533257
GJB2	0.125273	1	0.544215	0.544593	0.524597
IPPK	0.125554	1	0.514533	0.523722	0.520882
MTERF2	0.125554	1	0.516787	0.517164	0.520882
RAB8A	0.125639	1	0.583458	0.604344	0.546512
PTPRC	0.125677	1	0.709285	0.589192	0.549853
MFSD14B	0.125848	1	0.519593	0.560595	0.536225
DSTN	0.126435	1	0.67792	0.687467	0.549391
AC078883.3	0.126694	1	0.518216	0.524159	0.520629
NVL	0.126708	1	0.512994	0.533391	0.528267
RITA1	0.127083	1	0.509521	0.54719	0.545325
RNASEK	0.127364	1	0.544336	0.542761	0.534202
EBAG9	0.127368	1	0.516542	0.554585	0.540291
PLEKHA8	0.127401	1	0.513565	0.524176	0.520871
ARL15	0.127562	1	0.512659	0.519558	0.520706
FAM177A1	0.127644	1	0.57599	0.601839	0.54572
ARAF	0.128129	1	0.530882	0.563096	0.534092
RP11-191L17.1	0.128326	1	0.504614	0.505926	0.515167
DBP	0.12833	1	0.508581	0.508436	0.529125
ZBTB8A	0.128409	1	0.509871	0.50763	0.51365
CR1	0.128409	1	0.504405	0.509874	0.51365
MBLAC2	0.128409	1	0.504457	0.508234	0.51365
SPRY4	0.128409	1	0.508315	0.511256	0.51365
AC004988.1	0.128409	1	0.512131	0.51365	0.51365
ACCS	0.128409	1	0.508247	0.5032	0.51365
ADGRG5	0.128409	1	0.512128	0.503445	0.51365
TBKBP1	0.128409	1	0.508363	0.512848	0.51365
KLK1	0.128409	1	0.506839	0.513255	0.51365
PARL	0.128422	1	0.559269	0.597728	0.546556
FXYD2	0.128985	1	0.528282	0.529738	0.520431
BCL10	0.129203	1	0.541691	0.582845	0.537719
MAP4K2	0.129323	1	0.520939	0.53159	0.524421
C1orf233	0.129592	1	0.518207	0.524725	0.52053
HS2ST1	0.129728	1	0.509129	0.533119	0.529147
RALB	0.129921	1	0.514417	0.609855	0.584055
CRIM1	0.130004	1	0.571996	0.570636	0.530136
SLC5A3	0.130112	1	0.688533	0.685252	0.54394
WBSCR22	0.130186	1	0.515263	0.582427	0.601849
C21orf2	0.130292	1	0.519146	0.556285	0.534884
RWDD2A	0.130359	1	0.518394	0.525145	0.520464
LSM12	0.130444	1	0.541086	0.607992	0.544687
HNRNPH1	0.130755	1	0.555753	0.528796	0.545698
TMEM63A	0.130908	1	0.514235	0.53027	0.524377
NCOA1	0.131292	1	0.536809	0.544101	0.530224
AKAP9	0.13137	1	0.65394	0.597277	0.546534
MMP19	0.131511	1	0.508739	0.540218	0.545094
ZBTB25	0.131555	1	0.528549	0.524619	0.524311
RP11-532F12.5	0.131613	1	0.532013	0.540729	0.524069
GPR162	0.131902	1	0.524245	0.527613	0.520332
COQ10B	0.132411	1	0.571483	0.599403	0.540533
PSMA3-AS1	0.132541	1	0.543708	0.548006	0.538862
MAN2B2	0.132601	1	0.527154	0.532373	0.52719
APOBR	0.132629	1	0.511352	0.566374	0.60364
CTDSP2	0.132672	1	0.538688	0.569702	0.538796
E2F6	0.132945	1	0.508752	0.542345	0.536444
RP4-794H19.1	0.133032	1	0.507846	0.509569	0.513145
C1orf74	0.133032	1	0.505531	0.508761	0.513145
RP11-157E21.1	0.133032	1	0.513145	0.511962	0.513145
RP11-96O20.5	0.133032	1	0.510873	0.506954	0.513145
ITGB3	0.133032	1	0.512369	0.511951	0.513145
ZBP1	0.133032	1	0.512386	0.505529	0.513145
ZXDC	0.133043	1	0.507363	0.506946	0.519937
PRRC2A	0.13355	1	0.512348	0.533605	0.529608
TLR10	0.133582	1	0.532622	0.504996	0.523739
SPATA5L1	0.133962	1	0.505973	0.519061	0.526289
PPP6R1	0.133967	1	0.518183	0.562777	0.534103
SLC39A6	0.134044	1	0.531454	0.593324	0.539346
UBXN6	0.134156	1	0.563663	0.603699	0.54061
XPA	0.134283	1	0.538204	0.5538	0.538038
TMEM127	0.134355	1	0.538218	0.57235	0.535301
SAT2	0.134488	1	0.565878	0.563702	0.546457
CHD1L	0.134571	1	0.512883	0.538401	0.532092
A1BG-AS1	0.134767	1	0.506399	0.521783	0.519728
C10orf128	0.134897	1	0.510614	0.510478	0.519783
PUSL1	0.135122	1	0.509637	0.547832	0.538807
UTS2	0.135135	1	0.546758	0.535178	0.524179
IGFBP3	0.135383	1	0.632075	0.622581	0.537631
IFNGR2	0.135467	1	0.574472	0.607739	0.547358
TBC1D25	0.135505	1	0.514703	0.52159	0.519431
MNT	0.135792	1	0.506779	0.514967	0.523706
EBP	0.135935	1	0.546215	0.622255	0.543039
NUFIP1	0.136015	1	0.509053	0.542075	0.54205
SETX	0.136301	1	0.526854	0.551031	0.536565
P2RX7	0.136357	1	0.530067	0.506635	0.533609
LRRIQ3	0.136529	1	0.504308	0.511381	0.514156
ZNF668	0.136588	1	0.506185	0.519278	0.528817
EDN1	0.136685	1	0.543277	0.537875	0.523212
MRPL57	0.13672	1	0.5396	0.609806	0.547105
BAG4	0.136769	1	0.513403	0.537878	0.528795
WDR25	0.136816	1	0.50681	0.524206	0.534884
WBP2	0.136878	1	0.612515	0.629532	0.545248
YRDC	0.137008	1	0.511612	0.580645	0.553721
OLIG2	0.137413	1	0.52606	0.520918	0.519277
SPATS2L	0.137504	1	0.582765	0.523901	0.542577
TMCO1	0.137532	1	0.515546	0.567762	0.585022
FAM87B	0.137855	1	0.51188	0.511633	0.512639
AC074117.10	0.137855	1	0.505022	0.504456	0.512639
RP11-222K16.2	0.137855	1	0.512639	0.512639	0.512639
XYLB	0.137855	1	0.505807	0.508242	0.512639
SLC22A5	0.137855	1	0.505851	0.509028	0.512639
RP11-553A21.3	0.137855	1	0.508074	0.511033	0.512639
RP11-425D10.10	0.137855	1	0.509592	0.509244	0.512639
HOXA5	0.137855	1	0.511876	0.509035	0.512639
INHBA	0.137855	1	0.511126	0.506103	0.512639
GS1-124K5.11	0.137855	1	0.508818	0.507067	0.512639
ANGPT2	0.137855	1	0.505791	0.504057	0.512639
MICALCL	0.137855	1	0.508854	0.511244	0.512639
YPEL4	0.137855	1	0.511889	0.510663	0.512639
RP11-519G16.3	0.137855	1	0.512639	0.512639	0.512639
C2CD4B	0.137855	1	0.511873	0.512639	0.512639
SYCE1L	0.137855	1	0.506538	0.506484	0.512639
LILRA5	0.137855	1	0.50959	0.511247	0.512639
MLF1	0.137925	1	0.540392	0.526254	0.528487
GORAB	0.137958	1	0.514752	0.533908	0.523783
ABHD2	0.138219	1	0.512455	0.57291	0.605508
HERC3	0.138321	1	0.514402	0.524612	0.52352
RIT1	0.138365	1	0.543525	0.609382	0.541324
PLOD2	0.13841	1	0.523391	0.572071	0.531015
PLS3	0.138635	1	0.569186	0.56531	0.528905
BRCC3	0.138642	1	0.518073	0.581005	0.535279
MYO1E	0.138715	1	0.568343	0.579918	0.533312
CPD	0.138855	1	0.508121	0.535049	0.529037
ACSF3	0.139006	1	0.52026	0.531873	0.526663
HSDL1	0.139053	1	0.506805	0.520711	0.535895
TSR2	0.139138	1	0.532806	0.588119	0.539522
ARHGAP25	0.139363	1	0.54005	0.539183	0.532202
TGFB1	0.139422	1	0.512125	0.517408	0.600991
AXIN1	0.139691	1	0.509114	0.522975	0.519244
LINC01003	0.139815	1	0.512752	0.530027	0.525608
CDR2	0.139892	1	0.508077	0.522959	0.519079
CYHR1	0.139984	1	0.554647	0.553666	0.533972
VPS37A	0.14039	1	0.511461	0.548057	0.547677
ZNF414	0.14074	1	0.510866	0.517959	0.522706
ULK2	0.141481	1	0.514086	0.513149	0.518805
CHST11	0.141592	1	0.534442	0.509312	0.570009
PEX7	0.141849	1	0.508578	0.5338	0.53673
TMEM222	0.142012	1	0.510916	0.557372	0.561283
HELZ2	0.142507	1	0.554972	0.551334	0.526091
FCF1	0.1426	1	0.515293	0.525198	0.522992
PURB	0.142637	1	0.535459	0.569383	0.532894
TCEA2	0.142695	1	0.512083	0.520997	0.528421
RRM2B	0.142719	1	0.553865	0.553987	0.532268
SPOCD1	0.14289	1	0.50986	0.504749	0.512133
AK5	0.14289	1	0.512133	0.511742	0.512133
SLC22A15	0.14289	1	0.50757	0.506735	0.512133
FCMR	0.14289	1	0.511358	0.510147	0.512133
SCOC-AS1	0.14289	1	0.506798	0.504969	0.512133
ZNF282	0.14289	1	0.504545	0.506172	0.512133
RP11-1114A5.4	0.14289	1	0.510631	0.506567	0.512133
SLC45A4	0.14289	1	0.506762	0.508345	0.512133
MPZL2	0.14289	1	0.509853	0.50816	0.512133
ZNF10	0.14289	1	0.507567	0.504771	0.512133
ZNF778	0.14289	1	0.505347	0.507993	0.512133
ADORA2B	0.14289	1	0.507566	0.511534	0.512133
RP1-41C23.4	0.14289	1	0.510602	0.510356	0.512133
DZANK1	0.14289	1	0.50988	0.507345	0.512133
TFAP2C	0.14289	1	0.512133	0.511939	0.512133
ZNF571	0.14289	1	0.509119	0.506348	0.512133
CTC-378H22.2	0.14289	1	0.510597	0.511334	0.512133
BACE2	0.14289	1	0.507623	0.507386	0.512133
VCPIP1	0.14291	1	0.513064	0.52379	0.525476
RPUSD1	0.143336	1	0.509118	0.53984	0.535972
TMEM92	0.143374	1	0.528817	0.528817	0.518508
RELL2	0.14366	1	0.510235	0.522735	0.518486
PYURF	0.143717	1	0.534226	0.566118	0.545544
DHRS9	0.143842	1	0.518425	0.503551	0.519211
SLC39A13	0.143881	1	0.581354	0.640264	0.538533
LIMK1	0.14401	1	0.509164	0.527178	0.548468
IFT57	0.144198	1	0.539279	0.577427	0.533268
RNF13	0.144303	1	0.599841	0.511037	0.728063
TMEM69	0.14453	1	0.5237	0.526515	0.531389
PEX2	0.144661	1	0.523131	0.581261	0.538148
HSCB	0.144722	1	0.511861	0.553522	0.579439
TRPV4	0.145099	1	0.517418	0.526579	0.518376
FAM214A	0.14551	1	0.520824	0.51053	0.51864
FAM174A	0.145582	1	0.51124	0.548623	0.531762
BRD4	0.145766	1	0.539322	0.563269	0.53873
SP3	0.145893	1	0.516633	0.544425	0.531147
MAPKAPK3	0.145976	1	0.513773	0.612225	0.551798
IQSEC2	0.146036	1	0.509312	0.552186	0.5648
PSMA6	0.146586	1	0.54579	0.572814	0.531631
VWA1	0.147225	1	0.506423	0.52097	0.518508
TM9SF1	0.147225	1	0.512429	0.524591	0.518508
STXBP3	0.147316	1	0.520223	0.541258	0.535631
ORAI2	0.147413	1	0.549482	0.554956	0.533598
SH3YL1	0.147492	1	0.572133	0.569405	0.533587
ARMC7	0.147517	1	0.50747	0.531177	0.526025
FEZ1	0.147725	1	0.556252	0.557125	0.528608
PSKH1	0.147799	1	0.503961	0.506739	0.513145
YIPF6	0.147984	1	0.511632	0.569711	0.597694
EPHA2	0.14815	1	0.504047	0.507849	0.511628
TMEM79	0.14815	1	0.505586	0.508859	0.511628
FAM134B	0.14815	1	0.507057	0.505668	0.511628
LTA	0.14815	1	0.511628	0.51143	0.511628
PPP2R3B	0.14815	1	0.506311	0.505458	0.511628
NDP	0.14815	1	0.511628	0.510641	0.511628
RP11-6I2.3	0.14815	1	0.508573	0.507852	0.511628
PELI3	0.14815	1	0.507823	0.511031	0.511628
LIPT2	0.14815	1	0.506287	0.507828	0.511628
RP11-582E3.6	0.14815	1	0.505563	0.506055	0.511628
RP11-426C22.5	0.14815	1	0.504013	0.508264	0.511628
RP11-192H23.4	0.14815	1	0.508602	0.508445	0.511628
AC142472.6	0.14815	1	0.506236	0.506632	0.511628
SLC35C1	0.148475	1	0.50705	0.52614	0.530938
ABHD13	0.148482	1	0.522588	0.555605	0.530685
XIAP	0.148543	1	0.54295	0.547009	0.532675
MBIP	0.148663	1	0.514075	0.529286	0.527806
MRPS24	0.148819	1	0.510374	0.520741	0.517947
HERC2	0.148882	1	0.521204	0.549098	0.531817
BPGM	0.149319	1	0.543878	0.565053	0.531213
FAM134C	0.149357	1	0.515997	0.53817	0.524992
EMILIN1	0.149412	1	0.519244	0.519861	0.517903
TMEM129	0.149875	1	0.519613	0.540373	0.52719
PPARGC1B	0.150006	1	0.516986	0.512716	0.517859
MAD1L1	0.150406	1	0.510378	0.56172	0.532752
ASPSCR1	0.150424	1	0.528179	0.552473	0.53185
ZNF622	0.150433	1	0.512438	0.581905	0.587902
SLC4A8	0.150653	1	0.519722	0.523221	0.517958
FMNL2	0.150865	1	0.536099	0.508845	0.599925
PPP1R18	0.151534	1	0.532824	0.559061	0.54361
CCDC106	0.151839	1	0.530086	0.558245	0.529938
SLC35A3	0.151999	1	0.507239	0.516387	0.52352
RCN2	0.152092	1	0.542767	0.596088	0.540863
FBXO33	0.152105	1	0.538805	0.552287	0.526861
RQCD1	0.152158	1	0.524772	0.578751	0.532839
MOB3C	0.152247	1	0.522466	0.532309	0.521761
C6orf89	0.15239	1	0.510894	0.547794	0.547303
PDXDC1	0.152404	1	0.541259	0.56942	0.533015
CYB5B	0.152903	1	0.513548	0.608543	0.555722
UBE2Q1	0.152985	1	0.511344	0.567938	0.556436
C16orf54	0.153557	1	0.525563	0.517276	0.517453
RUFY4	0.15365	1	0.511122	0.510726	0.511122
RP11-67L2.2	0.15365	1	0.507306	0.507132	0.511122
RANBP3L	0.15365	1	0.511122	0.51053	0.511122
MPZL3	0.15365	1	0.511122	0.509133	0.511122
RP11-327P2.5	0.15365	1	0.50507	0.503363	0.511122
ZNF774	0.15365	1	0.511122	0.509537	0.511122
RP11-196G11.2	0.15365	1	0.509582	0.502794	0.511122
CTD-2095E4.5	0.15365	1	0.505824	0.506335	0.511122
RP13-638C3.4	0.15365	1	0.506587	0.504203	0.511122
CTTNBP2	0.154246	1	0.54767	0.507399	0.523838
FAM58A	0.154518	1	0.532673	0.59244	0.537082
PDZD8	0.155111	1	0.533223	0.546338	0.526289
RABGGTA	0.155242	1	0.509295	0.536641	0.570207
EIF4G1	0.15578	1	0.512608	0.608894	0.546929
SNRPC	0.155983	1	0.519837	0.581303	0.542863
RSAD1	0.156374	1	0.507358	0.525969	0.527476
SCD	0.156624	1	0.574574	0.589227	0.535126
C1R	0.15683	1	0.505128	0.517992	0.523256
ATF1	0.157355	1	0.512282	0.566262	0.53351
MPHOSPH10	0.157381	1	0.512928	0.580891	0.535939
GSR	0.157444	1	0.528636	0.537544	0.523805
AGPAT4	0.157564	1	0.509124	0.522143	0.517453
C1RL	0.157658	1	0.531452	0.532164	0.520838
RNF220	0.157972	1	0.526829	0.551816	0.529125
CYCS	0.157994	1	0.546498	0.627734	0.543654
C12orf43	0.158865	1	0.510104	0.533117	0.525564
THAP9-AS1	0.158935	1	0.516498	0.514964	0.525718
AGAP3	0.159114	1	0.531958	0.569967	0.528333
PRPSAP2	0.159154	1	0.511691	0.550342	0.530147
FTL	0.159156	1	0.514518	0.549551	0.723766
IFT74	0.15939	1	0.508599	0.535815	0.537972
KCNC4	0.159407	1	0.508326	0.509428	0.510617
LINC01095	0.159407	1	0.510617	0.510617	0.510617
LRP2BP	0.159407	1	0.505305	0.50762	0.510617
AC002456.2	0.159407	1	0.510617	0.509016	0.510617
GPR85	0.159407	1	0.503754	0.505248	0.510617
TTLL11	0.159407	1	0.50606	0.506832	0.510617
TRIM66	0.159407	1	0.504515	0.502679	0.510617
DIP2C	0.159407	1	0.506077	0.503481	0.510617
SFTPD	0.159407	1	0.510617	0.510018	0.510617
CELA1	0.159407	1	0.509095	0.50563	0.510617
ALG11	0.159407	1	0.503808	0.507044	0.510617
TRAC	0.159407	1	0.508361	0.509617	0.510617
NOTCH3	0.159407	1	0.507553	0.507831	0.510617
QPCTL	0.159407	1	0.507543	0.507631	0.510617
CCDC7_ENSG00000216937	0.159471	1	0.505742	0.50251	0.511122
ACOT7	0.159962	1	0.510791	0.566092	0.52963
AIM2	0.160047	1	0.522472	0.509352	0.516991
FAM76B	0.16012	1	0.517829	0.523682	0.523267
GBF1	0.160441	1	0.513649	0.526194	0.520376
ZNF641	0.160474	1	0.513454	0.504113	0.518497
FOXRED2	0.160571	1	0.504335	0.509547	0.517189
BFAR	0.160732	1	0.511257	0.55284	0.565481
RASAL1	0.160897	1	0.555612	0.555395	0.523377
RNF146	0.161097	1	0.509641	0.507826	0.528169
ATMIN	0.161249	1	0.50736	0.531631	0.528531
ATP2C1	0.161583	1	0.584578	0.575254	0.535356
ZNF664	0.16175	1	0.514805	0.518305	0.520266
TADA3	0.16189	1	0.568492	0.611439	0.539807
FAM212B	0.162087	1	0.505186	0.517465	0.524772
ZDHHC2	0.16211	1	0.522987	0.523555	0.525696
EPHX1	0.162366	1	0.508636	0.525979	0.523772
MAFG	0.162404	1	0.554557	0.625513	0.537939
UNC5B	0.162485	1	0.532232	0.509965	0.522948
PEX5	0.16257	1	0.504613	0.50986	0.519717
ORMDL2	0.162663	1	0.536642	0.56865	0.540665
SPATA5	0.163028	1	0.504998	0.512773	0.523256
CDK2AP1	0.163049	1	0.547669	0.551483	0.5344
SLC29A3	0.163097	1	0.513219	0.523481	0.523256
HSBP1L1	0.163828	1	0.523046	0.550394	0.528553
RIN1	0.16385	1	0.513022	0.523063	0.516585
DOCK8	0.164127	1	0.512267	0.536907	0.540994
CTD-2270L9.4	0.164314	1	0.506259	0.520406	0.526443
TM9SF2	0.164413	1	0.512888	0.571712	0.590133
NACC2	0.164445	1	0.505629	0.515602	0.529828
PARP10	0.165029	1	0.543846	0.527861	0.522981
CD44	0.165061	1	0.7664	0.882026	0.542412
GLOD4	0.165134	1	0.512402	0.571997	0.540632
HNRNPU-AS1	0.165304	1	0.518888	0.51242	0.523311
RALGAPA2	0.165404	1	0.551644	0.545243	0.524882
RP4-612B15.3	0.165438	1	0.508566	0.507327	0.510111
F5	0.165438	1	0.509354	0.510111	0.510111
MYLK	0.165438	1	0.507078	0.506727	0.510111
RP11-6F2.5	0.165438	1	0.507846	0.508914	0.510111
SHOX2	0.165438	1	0.509337	0.507307	0.510111
CXCL11	0.165438	1	0.509336	0.505534	0.510111
RP11-381K20.2	0.165438	1	0.507833	0.505738	0.510111
LINC01013	0.165438	1	0.509334	0.510111	0.510111
AC005076.5	0.165438	1	0.504777	0.502747	0.510111
RPA4	0.165438	1	0.508598	0.506334	0.510111
C9orf66	0.165438	1	0.503987	0.506525	0.510111
DNM1	0.165438	1	0.503283	0.508721	0.510111
ASS1	0.165438	1	0.509356	0.509315	0.510111
LINC00520	0.165438	1	0.506336	0.509714	0.510111
PGBD4	0.165438	1	0.504809	0.502942	0.510111
CTD-3185P2.1	0.165438	1	0.504082	0.504964	0.510111
PRSS21	0.165438	1	0.508557	0.505937	0.510111
HS3ST2	0.165438	1	0.507015	0.509718	0.510111
PLD6	0.165438	1	0.504028	0.508525	0.510111
LTA4H	0.165464	1	0.512346	0.540083	0.543061
CLN3	0.165599	1	0.552862	0.568247	0.531015
SLC30A5	0.165754	1	0.509641	0.558077	0.53928
ZMIZ1-AS1	0.165936	1	0.503219	0.509711	0.510111
TXNDC15	0.16616	1	0.53543	0.560418	0.533961
TNK2	0.166393	1	0.524478	0.520056	0.52042
KCMF1	0.166474	1	0.51712	0.580559	0.532664
CUEDC1	0.166789	1	0.506441	0.526257	0.539939
ZSWIM7	0.16688	1	0.545833	0.530783	0.537631
ZNF451	0.166934	1	0.527429	0.544231	0.528004
ZNF276	0.167062	1	0.505848	0.51056	0.522486
NRBP1	0.167247	1	0.535685	0.600979	0.536049
DNAJC24	0.167313	1	0.510242	0.518138	0.519915
SMG9	0.1674	1	0.508767	0.549735	0.537631
MYCBP2	0.167643	1	0.540604	0.534266	0.536444
EFEMP2	0.168086	1	0.510092	0.510511	0.516156
HDAC5	0.168136	1	0.515501	0.51335	0.519629
CRTC3	0.168512	1	0.549737	0.564886	0.527124
CEP70	0.169114	1	0.504825	0.502484	0.511628
D2HGDH	0.169188	1	0.511567	0.520597	0.519761
ACOT11	0.16921	1	0.511372	0.52328	0.519651
GOLGA1	0.169493	1	0.511914	0.518662	0.519519
CTD-2538C1.2	0.169606	1	0.504176	0.51276	0.517189
POLR2F	0.169726	1	0.513425	0.578822	0.599332
HIPK2	0.169729	1	0.522127	0.561815	0.530685
PRKX	0.169774	1	0.507457	0.508896	0.546292
ADAL	0.169995	1	0.506609	0.521643	0.521805
UCK1	0.170001	1	0.511116	0.542837	0.526498
RPRD1A	0.170053	1	0.51669	0.526278	0.522596
NDUFC2	0.170117	1	0.513852	0.615327	0.653482
NUPL2	0.170135	1	0.532034	0.547291	0.531015
AKT1S1	0.170659	1	0.512644	0.556171	0.527938
VAMP4	0.17067	1	0.543028	0.558461	0.527696
DAZAP2	0.170767	1	0.523523	0.538383	0.540874
IFFO1	0.170862	1	0.520646	0.540714	0.527674
SNX30	0.170952	1	0.506538	0.515321	0.532686
CH25H	0.170952	1	0.649599	0.508114	0.62872
TMED4	0.171118	1	0.573518	0.596075	0.536884
CLDN1	0.171486	1	0.617938	0.619892	0.531521
RBPJ	0.171544	1	0.574989	0.56119	0.540533
ORC4	0.171722	1	0.516122	0.548968	0.527454
C11orf96	0.17176	1	0.504331	0.509911	0.518706
DIO1	0.171764	1	0.509606	0.507618	0.509606
RP11-373D23.3	0.171764	1	0.507307	0.504817	0.509606
CAPN10-AS1	0.171764	1	0.505069	0.504428	0.509606
TTC21A	0.171764	1	0.507323	0.505425	0.509606
FAT1	0.171764	1	0.505819	0.506637	0.509606
CAPN11	0.171764	1	0.50733	0.509407	0.509606
LINC01560	0.171764	1	0.505791	0.505837	0.509606
CXorf65	0.171764	1	0.508842	0.509207	0.509606
CA3-AS1	0.171764	1	0.508857	0.508217	0.509606
NAV2	0.171764	1	0.504244	0.505033	0.509606
TSKU	0.171764	1	0.509606	0.507816	0.509606
RP11-702B10.2	0.171764	1	0.509606	0.509606	0.509606
STAM-AS1	0.171764	1	0.504323	0.507025	0.509606
MYRFL	0.171764	1	0.509606	0.509006	0.509606
FUT8-AS1	0.171764	1	0.505834	0.508409	0.509606
RP11-212I21.5	0.171764	1	0.509606	0.509405	0.509606
SDCBP2	0.171764	1	0.504305	0.506436	0.509606
RP5-858L17.1	0.171764	1	0.505036	0.504419	0.509606
SNTA1	0.171764	1	0.503468	0.506825	0.509606
B3GNT8	0.171764	1	0.509606	0.506803	0.509606
ZNF284	0.171764	1	0.505009	0.506619	0.509606
ZNF805	0.171764	1	0.505816	0.507213	0.509606
RP3-394A18.1	0.171764	1	0.507341	0.502253	0.509606
LIF	0.171764	1	0.503491	0.507424	0.509606
HSF2BP	0.171764	1	0.505063	0.508813	0.509606
PRMT9	0.172092	1	0.600398	0.585627	0.530949
CCDC127	0.172136	1	0.508267	0.536732	0.539148
CRAMP1	0.172363	1	0.50432	0.513127	0.518706
NLK	0.172444	1	0.511847	0.51435	0.515727
TMUB2	0.173201	1	0.508573	0.528286	0.534004
GATAD2A	0.173221	1	0.510732	0.54457	0.526014
E2F4	0.173246	1	0.555299	0.575103	0.533961
MAP2K7	0.173316	1	0.528896	0.550338	0.525937
LACTB	0.173489	1	0.6008	0.64874	0.540159
TCEAL4	0.173591	1	0.522181	0.513939	0.539478
RASA4	0.173862	1	0.529664	0.539394	0.522069
MAPKAPK5	0.174292	1	0.508943	0.541805	0.534939
TMEM128	0.174319	1	0.510274	0.554207	0.546446
BCAR1	0.174323	1	0.517367	0.523835	0.515881
KPNA5	0.174476	1	0.513453	0.512432	0.515595
USP32	0.174584	1	0.516289	0.541583	0.525465
ATP6V0A1	0.174645	1	0.513309	0.505933	0.531718
ZBTB21	0.174671	1	0.518341	0.529592	0.519211
TMEM25	0.175549	1	0.521992	0.520667	0.515387
S100A16	0.176151	1	0.522453	0.512285	0.52142
PAGR1	0.176239	1	0.511492	0.517135	0.515343
RTCB	0.176264	1	0.512494	0.590576	0.63094
STAM	0.176377	1	0.513496	0.529521	0.521926
IGFBP6	0.176383	1	0.527225	0.537432	0.51897
ZNF100	0.176457	1	0.517472	0.511176	0.51875
CHI3L2	0.176584	1	0.518176	0.512387	0.515321
LSM10	0.176637	1	0.566954	0.582832	0.53895
TP53RK	0.176643	1	0.517105	0.564572	0.528784
GPR180	0.177245	1	0.507648	0.542778	0.531631
ERP44	0.177251	1	0.533732	0.552628	0.53939
SYVN1	0.177383	1	0.521041	0.53824	0.521662
PATL1	0.177589	1	0.508488	0.545197	0.537455
C18orf32	0.178023	1	0.588898	0.560619	0.530762
GABPB1-AS1	0.178102	1	0.549353	0.521505	0.532026
ZCCHC14	0.178144	1	0.503794	0.507393	0.515167
SYTL1	0.178409	1	0.508334	0.508108	0.5091
CD1B	0.178409	1	0.5091	0.5091	0.5091
NFASC	0.178409	1	0.50604	0.503544	0.5091
RFX8	0.178409	1	0.504554	0.508901	0.5091
MAGI1	0.178409	1	0.50303	0.50534	0.5091
STARD4-AS1	0.178409	1	0.506801	0.507714	0.5091
LINC01611	0.178409	1	0.5091	0.5091	0.5091
LINC01010	0.178409	1	0.507558	0.503308	0.5091
RP3-325F22.5	0.178409	1	0.503012	0.506306	0.5091
TCTE3	0.178409	1	0.505305	0.504929	0.5091
LINC01506	0.178409	1	0.508326	0.505114	0.5091
STX17-AS1	0.178409	1	0.5091	0.506725	0.5091
CTD-2516F10.2	0.178409	1	0.507595	0.507304	0.5091
SLC29A2	0.178409	1	0.5091	0.508108	0.5091
RP11-819C21.1	0.178409	1	0.506054	0.505531	0.5091
ZNF202	0.178409	1	0.503794	0.50534	0.5091
RAD52	0.178409	1	0.50301	0.505916	0.5091
SGCG	0.178409	1	0.508344	0.505711	0.5091
ZC2HC1C	0.178409	1	0.50834	0.505923	0.5091
AHNAK2	0.178409	1	0.504506	0.508109	0.5091
MEFV	0.178409	1	0.507567	0.50711	0.5091
NOMO3	0.178409	1	0.505297	0.504748	0.5091
SRCAP	0.178409	1	0.503783	0.504942	0.5091
CTF1	0.178409	1	0.504523	0.504717	0.5091
RP11-589P10.5	0.178409	1	0.50681	0.508103	0.5091
FCER2	0.178409	1	0.5091	0.5091	0.5091
ZNF253	0.178409	1	0.503775	0.502142	0.5091
NECAB3	0.178465	1	0.504212	0.504544	0.518706
BNIP1	0.17873	1	0.507292	0.532013	0.525553
WDFY1	0.17889	1	0.51236	0.53659	0.521783
LBH	0.179854	1	0.507223	0.545385	0.546017
NDRG3	0.179932	1	0.507002	0.522152	0.543313
RBM12B	0.180314	1	0.509092	0.510799	0.515222
PILRB	0.180483	1	0.51662	0.506165	0.518332
SLC12A5	0.180565	1	0.564555	0.542802	0.525168
DDT	0.180591	1	0.513081	0.531	0.545127
PBX2	0.180657	1	0.528258	0.539761	0.523058
MFSD2A	0.180669	1	0.539076	0.538613	0.521706
RRAGC	0.180681	1	0.533802	0.600391	0.533488
C8orf82	0.18099	1	0.546699	0.59351	0.530795
INPP4A	0.181772	1	0.518491	0.526153	0.520838
UBE2J2	0.181815	1	0.526227	0.619206	0.535213
STAMBPL1	0.181907	1	0.508192	0.503582	0.526289
PGBD2	0.18226	1	0.503606	0.505838	0.514156
LRP10	0.182689	1	0.642234	0.64983	0.536093
SCAMP3	0.182757	1	0.510191	0.566479	0.530806
BICD2	0.182844	1	0.524669	0.538651	0.525058
ALG13	0.18295	1	0.520872	0.556764	0.532554
NTAN1	0.183206	1	0.589653	0.645518	0.536884
RP11-802E16.3	0.183578	1	0.503709	0.510783	0.515167
FAIM	0.183754	1	0.517899	0.544909	0.523058
GBE1	0.183792	1	0.509859	0.579693	0.580516
CAB39	0.183927	1	0.569827	0.588108	0.535104
TCTN1	0.183989	1	0.506483	0.521449	0.536972
SOGA1	0.184002	1	0.505624	0.514692	0.523937
SURF6	0.184027	1	0.522855	0.541836	0.524871
PSMG4	0.184095	1	0.524745	0.554124	0.527905
KIAA0513	0.184402	1	0.516812	0.507804	0.514694
PLEKHH3	0.184443	1	0.50308	0.505442	0.510617
CTSF	0.184461	1	0.565789	0.533842	0.526267
C1orf52	0.184541	1	0.512191	0.542553	0.529301
LLGL2	0.184861	1	0.514231	0.516036	0.514936
MCOLN2	0.184976	1	0.651098	0.645116	0.531685
CNOT6L	0.185201	1	0.539897	0.540091	0.525784
RP11-61J19.5	0.185214	1	0.508169	0.509806	0.514914
KCNJ10	0.185397	1	0.507088	0.507802	0.508595
RP11-160H22.3	0.185397	1	0.50327	0.50263	0.508595
PACERR	0.185397	1	0.507071	0.505008	0.508595
ADORA1	0.185397	1	0.507076	0.506013	0.508595
TIGD1	0.185397	1	0.503993	0.502629	0.508595
CLSTN2	0.185397	1	0.507844	0.50761	0.508595
RP11-254I22.3	0.185397	1	0.506316	0.505011	0.508595
RP11-379B8.1	0.185397	1	0.505553	0.502631	0.508595
LAMA4	0.185397	1	0.506301	0.505018	0.508595
IL13RA2	0.185397	1	0.504789	0.507802	0.508595
TIGD5	0.185397	1	0.50326	0.504629	0.508595
PTK6	0.185397	1	0.504757	0.508395	0.508595
SLC25A42	0.185397	1	0.506282	0.505618	0.508595
MEIS3	0.185397	1	0.503235	0.506408	0.508595
MYBPC2	0.185397	1	0.507823	0.508002	0.508595
ZNF525	0.185397	1	0.504811	0.504049	0.508595
CDC42EP5	0.185397	1	0.508595	0.507999	0.508595
ZNF700	0.185567	1	0.511091	0.51473	0.514892
DENND2D	0.185676	1	0.508139	0.547302	0.557128
RP11-538P18.2	0.185714	1	0.517491	0.513724	0.514749
FBXO32	0.185746	1	0.504908	0.502973	0.518706
LRRFIP1	0.186045	1	0.565954	0.591698	0.538511
BRD1	0.186323	1	0.509133	0.523381	0.5182
ALKBH5	0.186437	1	0.546275	0.595329	0.531356
F8	0.18656	1	0.512346	0.511358	0.514562
TESK1	0.186926	1	0.50536	0.517282	0.532356
RNF6	0.187183	1	0.518329	0.555912	0.526465
MUM1	0.187378	1	0.531869	0.506068	0.553337
PPM1H	0.18748	1	0.538141	0.536476	0.517805
C11orf63	0.187645	1	0.513743	0.517125	0.514496
HIVEP3	0.187954	1	0.515248	0.512389	0.520135
TADA2B	0.188008	1	0.504921	0.514768	0.514474
ARCN1	0.188153	1	0.527097	0.582048	0.531301
TRPV2	0.188155	1	0.52226	0.604102	0.531598
UROS	0.188199	1	0.511222	0.575495	0.544533
NDFIP2	0.18823	1	0.513416	0.529336	0.518156
AC007325.1	0.188581	1	0.51604	0.517851	0.514573
RAP2C	0.188946	1	0.552923	0.552688	0.527586
URGCP	0.189098	1	0.507161	0.51742	0.514408
PCNXL4	0.189178	1	0.539613	0.544845	0.525586
PHTF1	0.189371	1	0.551617	0.588752	0.528927
RNPEPL1	0.189619	1	0.513402	0.547057	0.530048
NRL	0.189641	1	0.503496	0.51056	0.514156
TRUB1	0.189955	1	0.505557	0.526516	0.535895
DKK2	0.190748	1	0.503	0.508622	0.510617
ARF6	0.19085	1	0.568698	0.673432	0.537587
ADRM1	0.191096	1	0.546282	0.617888	0.53717
VTI1B	0.191208	1	0.53183	0.601551	0.536631
NQO2	0.191412	1	0.585017	0.576552	0.533279
SREK1IP1	0.19165	1	0.585775	0.589374	0.534312
TMCC1-AS1	0.192099	1	0.502983	0.503448	0.510617
KLHL21	0.192203	1	0.51894	0.516263	0.514354
KIAA0556	0.192222	1	0.502982	0.506424	0.510617
ATP1B1	0.192303	1	0.602979	0.533845	0.528531
TFPT	0.192331	1	0.536715	0.592607	0.53484
GCFC2	0.192352	1	0.511802	0.539443	0.521739
FCRLA	0.192759	1	0.503503	0.505709	0.508089
MT1HL1	0.192759	1	0.507319	0.508089	0.508089
LINC01127	0.192759	1	0.506539	0.507493	0.508089
SULT1C2	0.192759	1	0.508089	0.505116	0.508089
POLN	0.192759	1	0.503538	0.505907	0.508089
ARRDC3-AS1	0.192759	1	0.506562	0.505498	0.508089
EIF4EBP3	0.192759	1	0.505799	0.504728	0.508089
WWC1	0.192759	1	0.506576	0.507496	0.508089
TREML4	0.192759	1	0.506548	0.505107	0.508089
LAMB1	0.192759	1	0.505831	0.505113	0.508089
CTD-3065J16.9	0.192759	1	0.503563	0.505118	0.508089
LINC01451	0.192759	1	0.507338	0.508089	0.508089
CTD-3074O7.5	0.192759	1	0.50271	0.504105	0.508089
SYTL2	0.192759	1	0.507336	0.504517	0.508089
ANKRD1	0.192759	1	0.508089	0.508089	0.508089
FAM19A2	0.192759	1	0.504277	0.503924	0.508089
PPFIA2	0.192759	1	0.507321	0.50709	0.508089
RP11-955H22.1	0.192759	1	0.508089	0.508089	0.508089
RP5-1021I20.1	0.192759	1	0.503518	0.503139	0.508089
TIGD7	0.192759	1	0.503532	0.5059	0.508089
AC009133.12	0.192759	1	0.508089	0.506496	0.508089
RP11-455F5.5	0.192759	1	0.505819	0.504304	0.508089
AC010287.1	0.192759	1	0.504272	0.503912	0.508089
MYH10	0.192759	1	0.50506	0.50592	0.508089
RP11-326K13.4	0.192759	1	0.507326	0.505507	0.508089
ZNF440	0.192759	1	0.502779	0.501954	0.508089
ZNF235	0.192759	1	0.502781	0.505711	0.508089
USP9Y	0.192759	1	0.504272	0.503316	0.508089
PRDM15	0.192759	1	0.505046	0.504514	0.508089
NR3C1	0.192986	1	0.66058	0.646228	0.534587
CTC-524C5.2	0.193046	1	0.507023	0.526644	0.517189
NOL6	0.193182	1	0.504439	0.516851	0.523256
MLH1	0.19334	1	0.508425	0.550697	0.550644
DDX46	0.193424	1	0.524566	0.576378	0.536653
THAP2	0.193468	1	0.546492	0.54719	0.523344
GMDS-AS1	0.19383	1	0.513623	0.509602	0.513859
C22orf39	0.193947	1	0.534851	0.569629	0.529652
CTU1	0.194246	1	0.50717	0.540614	0.554062
NOL12	0.19434	1	0.506896	0.524664	0.517299
MSANTD2	0.194483	1	0.503905	0.51202	0.5182
KIAA0319L	0.194628	1	0.509911	0.522243	0.519662
CHST15	0.194816	1	0.510651	0.513619	0.517563
EBLN3	0.194838	1	0.540341	0.565554	0.528553
ATP13A1	0.194934	1	0.515125	0.534381	0.521431
MED31	0.194945	1	0.519504	0.582143	0.529235
ZNF318	0.194968	1	0.5301	0.529926	0.517453
TLR4	0.195014	1	0.5074	0.516513	0.558074
LSM1	0.195327	1	0.511898	0.5975	0.551644
JRKL	0.195364	1	0.504339	0.511566	0.52275
RARA	0.195429	1	0.545455	0.564899	0.523278
C16orf91	0.195551	1	0.509453	0.584824	0.55426
EMP1	0.195595	1	0.510645	0.646795	0.653119
FBXO25	0.1959	1	0.540294	0.56318	0.528465
RAB28	0.196302	1	0.508896	0.537861	0.523003
DOCK2	0.197418	1	0.50993	0.546491	0.528004
DYM	0.197567	1	0.507597	0.534731	0.52941
TMEM9B	0.197703	1	0.585154	0.508562	0.591122
RBBP5	0.197886	1	0.505842	0.523614	0.531971
NME8	0.198333	1	0.523011	0.511892	0.513859
SLC12A8	0.198379	1	0.574049	0.578991	0.523476
SNAPC4	0.198564	1	0.531994	0.532591	0.516793
ARHGAP27	0.198714	1	0.507743	0.530744	0.567163
LZTS2	0.198875	1	0.508602	0.530692	0.517167
KDM5D	0.198877	1	0.503715	0.501944	0.5091
RWDD1	0.199008	1	0.659489	0.558319	0.536466
TRIM5	0.199394	1	0.505865	0.52279	0.521651
SGSH	0.200373	1	0.517247	0.526907	0.516464
ST3GAL4-AS1	0.200463	1	0.502739	0.507818	0.509606
COLGALT2	0.200529	1	0.506061	0.504818	0.507583
LEKR1	0.200529	1	0.502985	0.505	0.507583
RP11-440L14.1	0.200529	1	0.504525	0.503419	0.507583
FLJ31104	0.200529	1	0.507583	0.506594	0.507583
ARFGEF3	0.200529	1	0.504544	0.50719	0.507583
ZNF674-AS1	0.200529	1	0.504561	0.504414	0.507583
TNFRSF10C	0.200529	1	0.505299	0.502031	0.507583
FBXO10	0.200529	1	0.503014	0.505209	0.507583
ZNF658	0.200529	1	0.503786	0.504024	0.507583
ZNF782	0.200529	1	0.503798	0.503807	0.507583
RP11-732A19.9	0.200529	1	0.506055	0.505794	0.507583
CNIH2	0.200529	1	0.5053	0.505601	0.507583
LINC01465	0.200529	1	0.504522	0.502412	0.507583
MAP3K9	0.200529	1	0.507583	0.506396	0.507583
RP11-293M10.6	0.200529	1	0.505286	0.503412	0.507583
ASB2	0.200529	1	0.50681	0.505591	0.507583
CHAC1	0.200529	1	0.507583	0.507389	0.507583
RAB11FIP3	0.200529	1	0.506819	0.505995	0.507583
RP11-486I11.2	0.200529	1	0.505303	0.503816	0.507583
RP11-212I21.2	0.200529	1	0.5053	0.504018	0.507583
FGF11	0.200529	1	0.506038	0.505405	0.507583
AOC2	0.200529	1	0.506825	0.507387	0.507583
SSTR2	0.200529	1	0.502972	0.506593	0.507583
RP11-850A17.1	0.200529	1	0.503774	0.504219	0.507583
TGFBR3L	0.200529	1	0.507583	0.506989	0.507583
CTC-425F1.4	0.200529	1	0.506822	0.505006	0.507583
ZNF175	0.200529	1	0.503763	0.503823	0.507583
ZNF329	0.200529	1	0.505291	0.503614	0.507583
LINC00528	0.200529	1	0.503772	0.502429	0.507583
CH507-9B2.9	0.200529	1	0.503033	0.505395	0.507583
GDF15	0.200872	1	0.504058	0.515155	0.520728
SPINK2	0.201602	1	0.524772	0.524772	0.51354
EIF2AK3	0.201663	1	0.509374	0.512688	0.513276
CFAP20	0.201927	1	0.508843	0.566507	0.54161
PAQR5	0.202014	1	0.506027	0.537324	0.547017
THY1	0.202367	1	0.515009	0.513118	0.513496
ZNF131	0.202608	1	0.512384	0.532124	0.523058
LRRC14	0.203022	1	0.505008	0.520849	0.520981
ZNF621	0.203386	1	0.506875	0.506889	0.513309
MCOLN3	0.203518	1	0.522428	0.523783	0.51343
ZCCHC9	0.203524	1	0.535315	0.559209	0.526465
TMEM104	0.204009	1	0.512336	0.517742	0.513145
ZNF611	0.204015	1	0.503052	0.503196	0.512133
RP11-156K23.3	0.204021	1	0.504004	0.513496	0.520728
RFNG	0.204187	1	0.519915	0.553512	0.524223
P3H2	0.204551	1	0.518245	0.512926	0.513244
BLZF1	0.204706	1	0.506996	0.535778	0.520838
ZNF266	0.204794	1	0.51259	0.51287	0.513101
PRCP	0.204864	1	0.630984	0.597314	0.533213
ARFIP1	0.204999	1	0.52307	0.528205	0.525641
MPND	0.205268	1	0.505583	0.521975	0.541456
ZNF692	0.205435	1	0.513638	0.520152	0.51631
MAF1	0.205512	1	0.557615	0.590484	0.533895
ZSCAN32	0.205582	1	0.505733	0.513897	0.513057
SLC35F5	0.205645	1	0.507773	0.546021	0.522047
TMEM189	0.205688	1	0.518732	0.554408	0.526179
CHP1	0.206267	1	0.591074	0.545087	0.530356
SYK	0.206318	1	0.510537	0.577202	0.545083
RP1-223E5.4	0.206669	1	0.502523	0.50342	0.508595
CTD-2026K11.4	0.206812	1	0.502522	0.503641	0.508595
HERC6	0.206813	1	0.539411	0.539711	0.51875
DDX58	0.20686	1	0.568853	0.566452	0.523476
JUP	0.207087	1	0.548277	0.547704	0.518728
RUSC2	0.207527	1	0.502514	0.506214	0.508595
SMPD2	0.20796	1	0.539958	0.550464	0.520684
FNDC4	0.208101	1	0.502508	0.505232	0.508595
GLYR1	0.208339	1	0.526165	0.553849	0.525454
SP2	0.208654	1	0.51374	0.521103	0.515892
RP11-288L9.1	0.208746	1	0.506305	0.506879	0.507078
HOOK1	0.208746	1	0.507078	0.506882	0.507078
RP11-131L23.1	0.208746	1	0.504037	0.504896	0.507078
RP11-422P24.12	0.208746	1	0.502488	0.5037	0.507078
USF1	0.208746	1	0.503272	0.5035	0.507078
SOX13	0.208746	1	0.506304	0.506482	0.507078
CR1L	0.208746	1	0.506304	0.505501	0.507078
CYP1B1-AS1	0.208746	1	0.507078	0.507078	0.507078
AC104654.2	0.208746	1	0.507078	0.503909	0.507078
LIMS2	0.208746	1	0.507078	0.506291	0.507078
SCN9A	0.208746	1	0.505556	0.506484	0.507078
FZD7	0.208746	1	0.506307	0.505488	0.507078
RP11-731C17.2	0.208746	1	0.505559	0.502315	0.507078
PF4	0.208746	1	0.507078	0.50668	0.507078
RP11-545I5.3	0.208746	1	0.504789	0.502707	0.507078
SLC37A3	0.208746	1	0.502524	0.504302	0.507078
ZNF596	0.208746	1	0.503256	0.504505	0.507078
XKR6	0.208746	1	0.502495	0.503102	0.507078
AC145124.2	0.208746	1	0.504786	0.504293	0.507078
PTPRD	0.208746	1	0.504806	0.504113	0.507078
RP11-88I18.2	0.208746	1	0.504006	0.5041	0.507078
CORO2A	0.208746	1	0.506316	0.504504	0.507078
CDC42BPG	0.208746	1	0.507078	0.506683	0.507078
BACE1-AS	0.208746	1	0.506322	0.502909	0.507078
RP11-84G21.1	0.208746	1	0.502509	0.506482	0.507078
MEDAG	0.208746	1	0.50476	0.506679	0.507078
KCNRG	0.208746	1	0.506321	0.506483	0.507078
IRG1	0.208746	1	0.507078	0.50688	0.507078
C14orf79	0.208746	1	0.505557	0.504896	0.507078
NTRK3	0.208746	1	0.505551	0.503517	0.507078
CCDC64B	0.208746	1	0.505554	0.506283	0.507078
RP11-105C19.1	0.208746	1	0.506304	0.506481	0.507078
IL27	0.208746	1	0.504794	0.502908	0.507078
RP11-327F22.1	0.208746	1	0.502525	0.50549	0.507078
LAMA5	0.208746	1	0.502522	0.5049	0.507078
ZNF30	0.208746	1	0.506322	0.503709	0.507078
ZNF813	0.208746	1	0.502493	0.503903	0.507078
TEF	0.208746	1	0.504021	0.50372	0.507078
LRRC3	0.208746	1	0.504782	0.506483	0.507078
DDX18	0.208838	1	0.587494	0.602497	0.533763
RBM38	0.208866	1	0.515533	0.55095	0.523168
RP13-1032I1.7	0.208963	1	0.502498	0.504627	0.508595
WIPF2	0.209015	1	0.511838	0.539287	0.522882
PGM2L1	0.209252	1	0.505527	0.522646	0.521849
HDX	0.209252	1	0.513703	0.51603	0.51298
RCHY1	0.209352	1	0.530466	0.556921	0.524805
ECHDC3	0.209545	1	0.520521	0.509718	0.518453
GAB3	0.2101	1	0.52312	0.525731	0.518409
F11R	0.210127	1	0.574569	0.58087	0.525432
TATDN2	0.210269	1	0.509158	0.525885	0.515782
ZNF579	0.210422	1	0.503954	0.511543	0.521234
APOL1	0.21052	1	0.520524	0.519299	0.515958
DNAJB9	0.210665	1	0.66387	0.651184	0.532367
RP6-159A1.4	0.21072	1	0.50327	0.502843	0.514661
VPS9D1	0.210743	1	0.506223	0.508167	0.512771
SLC12A2	0.211544	1	0.507994	0.513407	0.512727
LPCAT4	0.211544	1	0.505536	0.511998	0.512727
ZNF91	0.211755	1	0.527668	0.520033	0.5182
PNPLA8	0.211847	1	0.557754	0.574588	0.530147
FAM160A2	0.212014	1	0.514962	0.519712	0.51576
GLG1	0.212257	1	0.529417	0.592718	0.528839
SUPT4H1	0.212465	1	0.648556	0.642191	0.534499
PLEK2	0.212589	1	0.510583	0.687373	0.640084
ARMC5	0.212748	1	0.507094	0.514456	0.512661
GDF11	0.212808	1	0.503241	0.506253	0.514661
CYB5D2	0.213	1	0.510264	0.530758	0.52142
TBC1D10C	0.213167	1	0.536343	0.533979	0.518167
PIPOX	0.213189	1	0.502784	0.501726	0.508089
CRTAM	0.213868	1	0.517127	0.512443	0.512474
PPP1R3D	0.213868	1	0.505663	0.512367	0.512474
MED14OS	0.214031	1	0.5056	0.527669	0.523542
C21orf33	0.214097	1	0.521232	0.503033	0.513265
NDUFB3	0.214127	1	0.537102	0.547933	0.534202
RUFY2	0.214285	1	0.507058	0.507796	0.515606
DR1	0.214314	1	0.510137	0.593172	0.529323
GPANK1	0.214606	1	0.531183	0.560639	0.525674
RNF185	0.21483	1	0.508622	0.521846	0.515475
LSMEM1	0.214924	1	0.503483	0.507575	0.517189
DHX37	0.214985	1	0.505456	0.512902	0.512287
GTF3A	0.215014	1	0.523114	0.508402	0.623775
CCM2L	0.215169	1	0.523761	0.523555	0.512529
CMC2	0.215896	1	0.511095	0.584893	0.53074
ZNF583	0.215979	1	0.509451	0.509226	0.512485
NDEL1	0.216018	1	0.538993	0.554489	0.522618
UNC50	0.216168	1	0.587291	0.600757	0.530685
PPIL2	0.216253	1	0.50963	0.522693	0.517695
RNF8	0.216274	1	0.534868	0.563436	0.523849
B9D2	0.216676	1	0.506486	0.54466	0.5415
PRKD2	0.216697	1	0.504446	0.517627	0.528311
SEZ6L2	0.216739	1	0.502268	0.504801	0.507583
ZDHHC17	0.216826	1	0.524969	0.530436	0.517651
SGTB	0.216915	1	0.564226	0.620188	0.527388
URI1	0.217125	1	0.563107	0.589623	0.529257
MRPS18B	0.217161	1	0.525375	0.570966	0.530345
LINC01137	0.217347	1	0.5221	0.542368	0.517376
TMEM51-AS1	0.217455	1	0.505041	0.505385	0.506572
ITGA10	0.217455	1	0.50352	0.504604	0.506572
RP11-533E19.5	0.217455	1	0.50428	0.502808	0.506572
IRF6	0.217455	1	0.505816	0.505582	0.506572
CCNT2-AS1	0.217455	1	0.504312	0.504197	0.506572
DARS-AS1	0.217455	1	0.502753	0.504792	0.506572
ZSWIM2	0.217455	1	0.506572	0.506572	0.506572
COL5A2	0.217455	1	0.504264	0.502808	0.506572
RP11-801F7.1	0.217455	1	0.50581	0.50519	0.506572
ZNF852	0.217455	1	0.502752	0.504591	0.506572
SLC51A	0.217455	1	0.504271	0.503796	0.506572
DKFZP434I0714	0.217455	1	0.503514	0.504789	0.506572
AC025171.1	0.217455	1	0.503522	0.50242	0.506572
RP11-215P8.3	0.217455	1	0.505807	0.504798	0.506572
LRRN3	0.217455	1	0.505817	0.502808	0.506572
ITGB1BP2	0.217455	1	0.505816	0.506572	0.506572
NOV	0.217455	1	0.504281	0.505777	0.506572
C9orf139	0.217455	1	0.505046	0.504988	0.506572
RP11-890B15.3	0.217455	1	0.505059	0.505583	0.506572
AGAP5	0.217455	1	0.502762	0.503998	0.506572
LRP6	0.217455	1	0.50581	0.502012	0.506572
RP11-983P16.4	0.217455	1	0.50275	0.502805	0.506572
NT5DC3	0.217455	1	0.505038	0.503206	0.506572
RP11-488C13.5	0.217455	1	0.504291	0.503004	0.506572
LCTL	0.217455	1	0.505817	0.506175	0.506572
SULT1A3	0.217455	1	0.503522	0.5034	0.506572
NPIPB15	0.217455	1	0.505049	0.504191	0.506572
C16orf95	0.217455	1	0.502776	0.503212	0.506572
DBNDD1	0.217455	1	0.505052	0.504595	0.506572
CTB-41I6.1	0.217455	1	0.503533	0.504605	0.506572
TIAF1	0.217455	1	0.506572	0.504196	0.506572
ZBTB7C	0.217455	1	0.506572	0.506373	0.506572
ANKLE1	0.217455	1	0.506572	0.505185	0.506572
PIK3R2	0.217455	1	0.502769	0.502228	0.506572
ZNF74	0.217455	1	0.502741	0.503395	0.506572
CH507-42P11.8	0.217455	1	0.505804	0.503199	0.506572
C7orf31	0.217553	1	0.512529	0.510905	0.512276
MYO1D	0.218123	1	0.522854	0.53357	0.514969
ZNF16	0.218295	1	0.50275	0.502513	0.511122
MYL5	0.218505	1	0.533885	0.524272	0.517827
FAM227B	0.218622	1	0.50225	0.5054	0.507583
NIPA1	0.21872	1	0.511489	0.515709	0.51209
ABR	0.219103	1	0.543532	0.530743	0.525366
PLXNA1	0.219214	1	0.504714	0.516139	0.532861
TASP1	0.219358	1	0.518588	0.522881	0.515079
MRPL43	0.219549	1	0.510631	0.595252	0.577878
BRMS1L	0.219594	1	0.506274	0.52226	0.515343
CMAS	0.219603	1	0.531302	0.626786	0.529081
SNAP47	0.219647	1	0.509694	0.541367	0.519145
FAM65A	0.219961	1	0.506295	0.544149	0.560667
GEMIN6	0.220185	1	0.508395	0.550133	0.571449
RBM34	0.220445	1	0.506602	0.507963	0.512122
CYB561	0.220553	1	0.504621	0.525747	0.520706
SEC62	0.220558	1	0.608815	0.508156	0.578186
KIAA1429	0.220785	1	0.50652	0.535173	0.523937
ZDHHC24	0.220839	1	0.522202	0.547398	0.527674
JMJD6	0.220879	1	0.543652	0.552176	0.527245
MYO6	0.220892	1	0.568383	0.566141	0.521629
FAM219B	0.220981	1	0.551767	0.550681	0.521673
SRSF6	0.221248	1	0.541299	0.573532	0.526784
MTMR3	0.221446	1	0.516148	0.525946	0.515035
POLR3H	0.221447	1	0.508727	0.589127	0.549919
B4GALT5	0.221569	1	0.536932	0.559209	0.520464
DAG1	0.22158	1	0.504819	0.512988	0.511815
SP140L	0.222078	1	0.507915	0.519754	0.542973
MGST3	0.222677	1	0.703351	0.734056	0.533246
NHLRC3	0.223143	1	0.510177	0.505498	0.531828
SHB	0.223282	1	0.504768	0.519257	0.511727
NRSN2	0.223335	1	0.507063	0.519906	0.511848
SLC35A4	0.223467	1	0.507432	0.551635	0.564096
MDK	0.223728	1	0.506882	0.524953	0.557216
ZMYND11	0.223754	1	0.506342	0.532261	0.529993
TDRD3	0.223783	1	0.506382	0.53585	0.531949
DUSP28	0.223788	1	0.505203	0.504321	0.514881
SLC25A53	0.224214	1	0.503496	0.508066	0.518706
MXD1	0.224277	1	0.576949	0.562977	0.525014
DHX38	0.224397	1	0.508471	0.534083	0.518354
AP5B1	0.224417	1	0.534069	0.539751	0.518684
USP38	0.224686	1	0.519823	0.526542	0.516826
MEA1	0.224918	1	0.527902	0.56515	0.531235
RINL	0.225076	1	0.511673	0.518379	0.514705
CCDC102B	0.22547	1	0.520305	0.522569	0.514771
NUMB	0.225506	1	0.51142	0.564577	0.528202
TMEM19	0.225627	1	0.507441	0.52386	0.562986
CDPF1	0.225667	1	0.504561	0.512667	0.520915
ZNF513	0.225849	1	0.504826	0.510962	0.511595
SCYL2	0.225946	1	0.550196	0.566192	0.523454
ELK4	0.226087	1	0.523106	0.531142	0.518992
C4orf36	0.226288	1	0.502952	0.50545	0.51365
TGS1	0.226508	1	0.509556	0.548694	0.523146
RP11-467D6.1	0.226512	1	0.503256	0.501524	0.507078
TSPYL4	0.226643	1	0.502948	0.505852	0.51365
PLA2G2D	0.226713	1	0.506067	0.505473	0.506067
RP11-268J15.5	0.226713	1	0.503763	0.504483	0.506067
DAB1	0.226713	1	0.505296	0.505868	0.506067
CHN1	0.226713	1	0.503026	0.50152	0.506067
SATB2	0.226713	1	0.505308	0.503885	0.506067
SEMA3B	0.226713	1	0.502241	0.503688	0.506067
POU5F2	0.226713	1	0.503787	0.502313	0.506067
IGIP	0.226713	1	0.50301	0.502905	0.506067
POU3F2	0.226713	1	0.502242	0.501514	0.506067
ISPD	0.226713	1	0.503763	0.504878	0.506067
STMN2	0.226713	1	0.504549	0.504684	0.506067
CHMP4C	0.226713	1	0.502258	0.50567	0.506067
FAM225A	0.226713	1	0.503792	0.505868	0.506067
DUSP8	0.226713	1	0.504542	0.505471	0.506067
ANO5	0.226713	1	0.505297	0.505669	0.506067
MTL5	0.226713	1	0.503023	0.503496	0.506067
RP11-110I1.13	0.226713	1	0.503032	0.503694	0.506067
MFAP5	0.226713	1	0.506067	0.505671	0.506067
RP11-96H19.1	0.226713	1	0.504535	0.503499	0.506067
ACSS3	0.226713	1	0.503783	0.503096	0.506067
WDR66	0.226713	1	0.506067	0.505276	0.506067
KLF5	0.226713	1	0.504549	0.503883	0.506067
RHOJ	0.226713	1	0.502268	0.504086	0.506067
RP11-72M17.1	0.226713	1	0.504531	0.503886	0.506067
TMEM204	0.226713	1	0.505313	0.502095	0.506067
ZNF345	0.226713	1	0.503769	0.502897	0.506067
RP11-15A1.3	0.226713	1	0.502268	0.504083	0.506067
GIPR	0.226713	1	0.506067	0.505872	0.506067
SEPT3	0.226713	1	0.503019	0.503497	0.506067
LL21NC02-1C16.2	0.226713	1	0.506067	0.505871	0.506067
PRUNE	0.226726	1	0.50763	0.516289	0.511672
DEF6	0.226985	1	0.508496	0.524839	0.529059
ATP11B	0.227063	1	0.515435	0.528867	0.516651
PHF5A	0.22707	1	0.509705	0.561684	0.526597
TRIQK	0.227121	1	0.531569	0.52588	0.518332
FAM151B	0.227472	1	0.502937	0.510675	0.51365
POLB	0.227498	1	0.521114	0.516462	0.514639
CSNK2A2	0.227533	1	0.505659	0.527327	0.516914
ARRDC4	0.227537	1	0.505209	0.530678	0.543478
CDH6	0.227563	1	0.502012	0.503406	0.506572
CTNNBL1	0.227743	1	0.553209	0.579617	0.52708
RP11-1017G21.5	0.227824	1	0.504411	0.512902	0.520552
AFG3L2	0.228169	1	0.518031	0.572655	0.524762
RCOR1	0.228617	1	0.551944	0.583466	0.525278
KALRN	0.228949	1	0.502	0.50498	0.506572
C12orf49	0.229112	1	0.568666	0.62281	0.526993
WDR5B	0.229127	1	0.502502	0.505121	0.510111
HPS6	0.229164	1	0.505475	0.526838	0.514441
TMEM231	0.229297	1	0.501997	0.504581	0.506572
TBPL1	0.230218	1	0.528002	0.551552	0.522388
MAP3K11	0.230235	1	0.508253	0.540968	0.521343
RP11-46C24.7	0.230515	1	0.501986	0.503206	0.506572
TLK2	0.230734	1	0.5073	0.540781	0.519926
ZC3H3	0.230816	1	0.503307	0.507637	0.517695
PRPSAP1	0.231062	1	0.508199	0.559126	0.53373
HS6ST1	0.231435	1	0.515185	0.510185	0.51143
CCDC28A	0.231567	1	0.530533	0.542933	0.525959
DHX30	0.231639	1	0.537205	0.553233	0.522289
AC090616.2	0.231736	1	0.501975	0.503597	0.506572
LCP1	0.231814	1	0.788652	0.828617	0.531861
GFOD2	0.231903	1	0.506378	0.509975	0.511287
SIRPB2	0.232297	1	0.504683	0.509217	0.511386
UTP23	0.232564	1	0.507778	0.569335	0.535829
GPRC5C	0.232893	1	0.510422	0.506822	0.514024
ZDHHC4	0.232983	1	0.529258	0.567582	0.527212
THAP4	0.233016	1	0.506201	0.533482	0.526047
RPP21	0.233199	1	0.505021	0.516327	0.513914
DTX3L	0.233374	1	0.530271	0.547995	0.520904
TSC2	0.233498	1	0.516348	0.514344	0.513804
GALNS	0.233509	1	0.524336	0.543883	0.518068
CRAT	0.234105	1	0.512213	0.528523	0.516354
ARL2BP	0.234511	1	0.546761	0.577866	0.528245
RAB40B	0.234525	1	0.50854	0.506243	0.511155
DSCR3	0.234526	1	0.513732	0.569674	0.523443
HMOX2	0.234569	1	0.528016	0.606201	0.527586
UMAD1	0.234937	1	0.509034	0.51986	0.516002
PLA2G12A	0.235003	1	0.506923	0.534627	0.556876
LACTB2	0.235035	1	0.507153	0.519576	0.559953
FO538757.2	0.235388	1	0.505145	0.514319	0.525278
PTBP2	0.235448	1	0.505816	0.506396	0.51099
PDLIM4	0.235691	1	0.505314	0.52642	0.5142
PHF2	0.235842	1	0.505451	0.513922	0.511089
ZNF836	0.235842	1	0.504775	0.511393	0.511089
CTGF	0.235892	1	0.516429	0.507752	0.510968
PLBD2	0.236084	1	0.527648	0.558664	0.520508
C5orf24	0.236111	1	0.52507	0.542177	0.522684
AHI1	0.23627	1	0.553206	0.568325	0.523366
DENND4C	0.236581	1	0.511104	0.518555	0.516101
L1TD1	0.236585	1	0.505561	0.505366	0.505561
RP5-1180E21.5	0.236585	1	0.504025	0.50437	0.505561
BNIPL	0.236585	1	0.505561	0.50457	0.505561
RP11-134G8.7	0.236585	1	0.503278	0.50457	0.505561
FAM71A	0.236585	1	0.504033	0.502593	0.505561
UCN	0.236585	1	0.505561	0.503782	0.505561
RP11-10C24.3	0.236585	1	0.502509	0.504376	0.505561
KCCAT211	0.236585	1	0.505561	0.505561	0.505561
ZKSCAN3	0.236585	1	0.503272	0.502997	0.505561
ZFP57	0.236585	1	0.505561	0.505364	0.505561
ABHD16A	0.236585	1	0.503276	0.502004	0.505561
RSPH9	0.236585	1	0.503264	0.505165	0.505561
MEOX2	0.236585	1	0.503293	0.503383	0.505561
RP11-258C19.7	0.236585	1	0.504792	0.501599	0.505561
RP11-111F5.4	0.236585	1	0.503266	0.503387	0.505561
FCN2	0.236585	1	0.505561	0.505561	0.505561
GATA3	0.236585	1	0.504805	0.505366	0.505561
MYO1A	0.236585	1	0.505561	0.504768	0.505561
RP11-340F14.6	0.236585	1	0.504034	0.504178	0.505561
RP13-977J11.2	0.236585	1	0.504042	0.502791	0.505561
SMIM2-AS1	0.236585	1	0.504797	0.50457	0.505561
PCDH17	0.236585	1	0.503281	0.501814	0.505561
RPGRIP1	0.236585	1	0.505561	0.502586	0.505561
RP1-292L20.3	0.236585	1	0.503293	0.504773	0.505561
PCSK6	0.236585	1	0.504794	0.50437	0.505561
CTD-2135D7.5	0.236585	1	0.505561	0.504967	0.505561
RP11-1348G14.8	0.236585	1	0.504805	0.504178	0.505561
RP11-403P17.3	0.236585	1	0.504044	0.502991	0.505561
TRPV1	0.236585	1	0.504028	0.504175	0.505561
AC084809.3	0.236585	1	0.505561	0.505561	0.505561
AC069363.1	0.236585	1	0.504033	0.502009	0.505561
CTB-58E17.3	0.236585	1	0.504803	0.504767	0.505561
DNAH17	0.236585	1	0.505561	0.503778	0.505561
RP11-737O24.5	0.236585	1	0.503267	0.504967	0.505561
MOCOS	0.236585	1	0.502511	0.503577	0.505561
LINGO3	0.236585	1	0.50252	0.503589	0.505561
TLE6	0.236585	1	0.502497	0.505362	0.505561
WBP2NL	0.236585	1	0.505561	0.501604	0.505561
LINC01315	0.236585	1	0.502515	0.503598	0.505561
C21orf62-AS1	0.236585	1	0.505561	0.504173	0.505561
TTC13	0.236633	1	0.50422	0.516808	0.530334
TSPAN14	0.236646	1	0.507968	0.51192	0.592979
DHX57	0.236812	1	0.505319	0.502774	0.510804
SH3BGR	0.236823	1	0.50336	0.507998	0.519211
PPP2R2A	0.23712	1	0.509031	0.563884	0.525454
CDKN2AIP	0.237268	1	0.530879	0.545364	0.520772
MPP3	0.237674	1	0.518661	0.521135	0.510881
TMEM5	0.23778	1	0.506758	0.537253	0.564008
YIPF2	0.237881	1	0.532445	0.566388	0.523739
THADA	0.237963	1	0.506248	0.503089	0.531345
ADAMTS6	0.238018	1	0.501764	0.503188	0.505561
TMEM140	0.238096	1	0.543281	0.534617	0.518629
DIRC2	0.238109	1	0.514263	0.513465	0.515628
TTLL7	0.238246	1	0.502281	0.501964	0.5091
FIGNL1	0.238272	1	0.503974	0.516925	0.5273
DHRS12	0.238367	1	0.512157	0.511076	0.515683
TMEM243	0.238403	1	0.522773	0.506159	0.550248
RGS17	0.238405	1	0.501761	0.502198	0.505561
ANKS3	0.238616	1	0.522952	0.525976	0.515738
TMEM8A	0.238731	1	0.505932	0.536193	0.530861
NFE2L1	0.238806	1	0.559774	0.596102	0.5243
GAN	0.238931	1	0.505525	0.51259	0.510936
NDUFB8	0.239002	1	0.51031	0.603427	0.592166
RNF5	0.239248	1	0.591336	0.614113	0.529169
CHORDC1	0.239311	1	0.508261	0.551329	0.545094
TXNL4A	0.239369	1	0.510137	0.604691	0.563481
GGT1	0.239374	1	0.515487	0.520824	0.510914
EVA1B	0.23953	1	0.506245	0.547828	0.520651
SPATA20	0.239664	1	0.506856	0.519616	0.517079
SYPL1	0.239688	1	0.509655	0.578756	0.731965
NSRP1	0.239788	1	0.518613	0.552352	0.527476
SLC7A6	0.239947	1	0.507881	0.516295	0.513584
CTD-2186M15.3	0.24036	1	0.511938	0.514532	0.510749
TRIM35	0.240819	1	0.50256	0.50684	0.511628
KLHL9	0.241023	1	0.505164	0.516601	0.51343
PPP1R3E	0.241339	1	0.507725	0.508695	0.510584
LCMT1	0.241459	1	0.507782	0.559251	0.527784
ATG4D	0.241494	1	0.504691	0.523175	0.528234
ORAI3	0.241612	1	0.524064	0.556334	0.522596
CIZ1	0.241747	1	0.524789	0.538646	0.518156
NAF1	0.24178	1	0.51363	0.521749	0.515442
MAGIX	0.242092	1	0.50265	0.50626	0.512639
CCPG1	0.242117	1	0.607833	0.612498	0.527938
DNAJC18	0.24225	1	0.509173	0.50912	0.51054
ZNF512B	0.242806	1	0.502537	0.504068	0.511628
STOML1	0.242834	1	0.503892	0.513053	0.516255
PRPF39	0.242947	1	0.505799	0.531616	0.515431
MEGF8	0.243063	1	0.506384	0.512663	0.510617
RGP1	0.243127	1	0.515148	0.523443	0.513474
WDR7	0.243163	1	0.503746	0.50871	0.510496
ZFP64	0.243163	1	0.512908	0.513592	0.510496
CHM	0.243357	1	0.509846	0.537619	0.519607
UBN2	0.243518	1	0.506491	0.505273	0.513364
CTD-2371O3.3	0.243553	1	0.517276	0.51967	0.513189
TFEC	0.243579	1	0.50839	0.539002	0.576098
FBXW5	0.244079	1	0.602684	0.665187	0.5283
FIP1L1	0.244339	1	0.538181	0.588075	0.525608
BCAP29	0.244342	1	0.510504	0.568335	0.526927
PHF1	0.244428	1	0.562605	0.5655	0.520706
ZCCHC10	0.244477	1	0.507974	0.559353	0.540786
POMGNT2	0.244536	1	0.505886	0.508759	0.51043
RP11-158I9.8	0.244995	1	0.507533	0.506571	0.510408
C1orf43	0.245057	1	0.52735	0.614512	0.529872
RP11-468E2.4	0.245086	1	0.519989	0.511366	0.510287
ZFYVE1	0.245086	1	0.508398	0.51105	0.510287
TTI2	0.245492	1	0.504266	0.515471	0.533873
TECPR2	0.245782	1	0.510475	0.509821	0.510485
MRPL18	0.245808	1	0.509768	0.621787	0.575065
AC093323.3	0.246061	1	0.503981	0.513935	0.529323
FBXO45	0.246074	1	0.50683	0.522798	0.513123
ZFYVE27	0.246236	1	0.503656	0.514244	0.513562
PLA2G4C	0.246379	1	0.527968	0.54455	0.515189
C2orf69	0.246467	1	0.528619	0.540534	0.518035
EHBP1	0.246559	1	0.504282	0.517841	0.524036
CGRRF1	0.246844	1	0.510475	0.546482	0.52031
DSEL	0.246946	1	0.514005	0.511888	0.510199
SERF2	0.246999	1	0.794876	0.675737	0.529806
TMCC1	0.247006	1	0.524658	0.522586	0.515145
VSIG10	0.247098	1	0.514618	0.533895	0.515277
NPPA-AS1	0.247151	1	0.505056	0.502494	0.505056
CSMD2	0.247151	1	0.503541	0.504661	0.505056
RP11-418J17.1	0.247151	1	0.504286	0.502083	0.505056
RP11-317P15.4	0.247151	1	0.505056	0.501492	0.505056
SLC30A10	0.247151	1	0.505056	0.504661	0.505056
ACTN2	0.247151	1	0.50353	0.502878	0.505056
MIR3681HG	0.247151	1	0.505056	0.504857	0.505056
SPDYA	0.247151	1	0.505056	0.503674	0.505056
AC064834.3	0.247151	1	0.505056	0.502481	0.505056
SPEG	0.247151	1	0.504297	0.503676	0.505056
CPNE9	0.247151	1	0.504298	0.503671	0.505056
CCDC96	0.247151	1	0.502015	0.501297	0.505056
PF4V1	0.247151	1	0.505056	0.505056	0.505056
RP11-497H16.9	0.247151	1	0.50277	0.502676	0.505056
CTC-347C20.2	0.247151	1	0.504285	0.504857	0.505056
AC005592.1	0.247151	1	0.5043	0.503667	0.505056
XXbac-BPG181B23.7	0.247151	1	0.503534	0.502687	0.505056
SYNGAP1	0.247151	1	0.50201	0.502687	0.505056
PTCHD4	0.247151	1	0.505056	0.504663	0.505056
GRM1	0.247151	1	0.505056	0.503867	0.505056
ZNF713	0.247151	1	0.502013	0.502688	0.505056
RP11-274B21.10	0.247151	1	0.50199	0.503472	0.505056
FLNC	0.247151	1	0.505056	0.504066	0.505056
PAGE2	0.247151	1	0.504292	0.505056	0.505056
RP11-16E18.3	0.247151	1	0.50277	0.504462	0.505056
CA13	0.247151	1	0.50277	0.502874	0.505056
OSR2	0.247151	1	0.502769	0.503281	0.505056
DTX4	0.247151	1	0.505056	0.50446	0.505056
ARHGEF17	0.247151	1	0.504297	0.503477	0.505056
MMP13	0.247151	1	0.505056	0.505056	0.505056
RP11-770J1.3	0.247151	1	0.502758	0.503866	0.505056
RP11-115C10.1	0.247151	1	0.505056	0.505056	0.505056
RP11-236B18.5	0.247151	1	0.505056	0.505056	0.505056
RP13-49I15.6	0.247151	1	0.502001	0.504071	0.505056
RP11-392P7.6	0.247151	1	0.502019	0.501299	0.505056
ANKS1B	0.247151	1	0.50353	0.50348	0.505056
SYCP3	0.247151	1	0.505056	0.503472	0.505056
TGM1	0.247151	1	0.505056	0.504265	0.505056
RP11-16E12.1	0.247151	1	0.503529	0.503669	0.505056
SCAMP5	0.247151	1	0.502015	0.502294	0.505056
LA16c-431H6.6	0.247151	1	0.504292	0.502289	0.505056
ATP6V0C	0.247151	1	0.502004	0.503475	0.505056
ADCY9	0.247151	1	0.502773	0.504064	0.505056
RP11-231C14.7	0.247151	1	0.50353	0.501891	0.505056
AC022816.2	0.247151	1	0.505056	0.505056	0.505056
RP11-354P11.3	0.247151	1	0.505056	0.502087	0.505056
AC131056.3	0.247151	1	0.505056	0.50347	0.505056
ERBB2	0.247151	1	0.503532	0.503872	0.505056
KCNJ2-AS1	0.247151	1	0.504295	0.501491	0.505056
ZNF396	0.247151	1	0.503521	0.502679	0.505056
ST8SIA5	0.247151	1	0.503537	0.503477	0.505056
ZNF337-AS1	0.247151	1	0.503527	0.502681	0.505056
ZSWIM1	0.247151	1	0.505056	0.503868	0.505056
ADAT3	0.247151	1	0.502013	0.503272	0.505056
AC005253.2	0.247151	1	0.503534	0.501303	0.505056
HAS1	0.247151	1	0.505056	0.503078	0.505056
ZNF471	0.247151	1	0.502773	0.501691	0.505056
TTTY14	0.247151	1	0.503521	0.501889	0.505056
CH507-9B2.1	0.247151	1	0.50354	0.502689	0.505056
SENP5	0.247394	1	0.542248	0.548323	0.518167
LEMD2	0.247643	1	0.505916	0.536544	0.539763
ICE2	0.24771	1	0.506112	0.532746	0.530356
TRIM33	0.247846	1	0.514374	0.537129	0.519343
NLRP1	0.248088	1	0.504511	0.50309	0.523267
KIAA1715	0.248275	1	0.506478	0.5348	0.530575
PRKCDBP	0.248449	1	0.547584	0.61284	0.521827
TNFSF12	0.248824	1	0.592972	0.506343	0.608454
PTPN7	0.248949	1	0.521889	0.505221	0.516486
OCRL	0.248955	1	0.502466	0.505884	0.511628
GALNT18	0.24907	1	0.530848	0.533059	0.512771
IMPACT	0.2491	1	0.520347	0.547723	0.521761
FBXL6	0.249742	1	0.517389	0.530413	0.514815
TRIM52	0.24975	1	0.505493	0.50816	0.510067
THTPA	0.249881	1	0.505147	0.519296	0.530927
ARL16	0.250288	1	0.519447	0.565148	0.52352
ZNF18	0.250689	1	0.507011	0.514057	0.510023
ARID3A	0.250762	1	0.512005	0.511093	0.516046
SEC24D	0.251223	1	0.524485	0.563512	0.51986
RP5-1065J22.8	0.251463	1	0.513637	0.512559	0.5101
AMMECR1L	0.251463	1	0.506269	0.51478	0.5101
SMAD7	0.25154	1	0.512627	0.517951	0.51476
ZC3HAV1	0.251617	1	0.523825	0.545216	0.522377
KANSL2	0.251789	1	0.511832	0.52527	0.51609
GAS2L3	0.251917	1	0.50593	0.553337	0.573306
TGOLN2	0.252172	1	0.509386	0.57308	0.656098
PELO	0.252207	1	0.506294	0.559776	0.54117
CRLF3	0.252232	1	0.506246	0.540424	0.526894
MRPL34	0.252352	1	0.544628	0.610023	0.528509
LEPROTL1	0.252379	1	0.509186	0.557275	0.538071
ZDHHC5	0.252451	1	0.519681	0.525908	0.51598
HKR1	0.252704	1	0.502911	0.505058	0.516684
APBB3	0.252728	1	0.515746	0.527997	0.514881
MAN1B1	0.252772	1	0.509176	0.542093	0.518904
TIRAP	0.252861	1	0.50988	0.513397	0.510034
FAHD1	0.252974	1	0.506737	0.560197	0.541984
COL4A3BP	0.253019	1	0.506808	0.55882	0.534246
NDUFV3	0.253087	1	0.508771	0.548051	0.567328
APBB1	0.253118	1	0.507553	0.501687	0.510617
MAP7	0.253138	1	0.50336	0.508295	0.511067
CHD1	0.25334	1	0.523868	0.537704	0.52552
RNF4	0.253388	1	0.506416	0.546974	0.519651
ZNF684	0.253516	1	0.507154	0.50941	0.509891
XYLT2	0.253537	1	0.50231	0.507435	0.510617
SUCNR1	0.253838	1	0.526023	0.564135	0.518354
EHBP1L1	0.25394	1	0.520736	0.569003	0.52086
RBM26-AS1	0.254105	1	0.502304	0.506413	0.510617
ITGA3	0.254154	1	0.514146	0.516612	0.509749
ANKRD13D	0.254376	1	0.530024	0.558025	0.52053
TNKS1BP1	0.254462	1	0.515314	0.517697	0.509847
B4GALT3	0.25453	1	0.505941	0.529741	0.553128
ENTPD3-AS1	0.254615	1	0.534417	0.528029	0.516112
EXOSC6	0.254628	1	0.508227	0.552917	0.519585
SCAMP1-AS1	0.254703	1	0.503824	0.516744	0.529323
ATP6V0E2	0.254895	1	0.50612	0.518454	0.58089
DAPL1	0.255112	1	0.507472	0.507056	0.509705
ZNHIT2	0.255305	1	0.504479	0.529725	0.529235
P4HTM	0.255334	1	0.511232	0.536392	0.516398
PLA1A	0.255409	1	0.519993	0.513684	0.509803
TUFT1	0.25653	1	0.501977	0.506099	0.508089
ANGEL1	0.256835	1	0.505467	0.50642	0.509738
CEP290	0.257135	1	0.526244	0.537991	0.518904
RP11-332H14.2	0.257881	1	0.502972	0.510378	0.5182
AGO1	0.257912	1	0.513571	0.524248	0.514189
RNF170	0.257953	1	0.506171	0.526688	0.515628
PGGT1B	0.258	1	0.509912	0.533449	0.518442
VEZT	0.258079	1	0.553674	0.562595	0.520959
TWISTNB	0.25819	1	0.507947	0.593895	0.569976
IFI27	0.258369	1	0.585665	0.533211	0.519629
AF213884.2	0.258369	1	0.504789	0.501332	0.507078
C5orf28	0.258375	1	0.508704	0.526707	0.51409
BTBD3	0.258413	1	0.504318	0.522688	0.512221
TRAPPC5	0.258443	1	0.503276	0.511813	0.522245
TMEM50A	0.258498	1	0.63434	0.64033	0.528202
SLC25A34	0.258513	1	0.501492	0.503955	0.50455
HSPG2	0.258513	1	0.503022	0.503163	0.50455
ZNF436-AS1	0.258513	1	0.502259	0.501391	0.50455
TRNP1	0.258513	1	0.501517	0.504154	0.50455
SLC2A1-AS1	0.258513	1	0.503016	0.503957	0.50455
CCDC17	0.258513	1	0.501492	0.503165	0.50455
RP11-307C12.12	0.258513	1	0.501494	0.501184	0.50455
PPFIA4	0.258513	1	0.502272	0.503374	0.50455
CLEC4F	0.258513	1	0.50455	0.504352	0.50455
RP11-342K6.1	0.258513	1	0.502267	0.503167	0.50455
RP11-260M2.1	0.258513	1	0.503025	0.503363	0.50455
RP11-97C16.1	0.258513	1	0.503031	0.503757	0.50455
LINC00852	0.258513	1	0.501509	0.502184	0.50455
CAMP	0.258513	1	0.503784	0.50455	0.50455
IGSF10	0.258513	1	0.502262	0.501779	0.50455
ADAMTS12	0.258513	1	0.50455	0.50455	0.50455
XX-C2158C12.2	0.258513	1	0.502265	0.502778	0.50455
AC099552.4	0.258513	1	0.50455	0.50455	0.50455
ZNF630	0.258513	1	0.502247	0.503758	0.50455
MAMLD1	0.258513	1	0.502259	0.50237	0.50455
LZTS1	0.258513	1	0.501511	0.50179	0.50455
RP11-863K10.7	0.258513	1	0.502267	0.503758	0.50455
LINC01602	0.258513	1	0.50455	0.504355	0.50455
CTA-204B4.2	0.258513	1	0.50302	0.501793	0.50455
SCX	0.258513	1	0.501481	0.504154	0.50455
KIAA1217	0.258513	1	0.50455	0.504354	0.50455
RP11-85A1.3	0.258513	1	0.501503	0.501788	0.50455
PDZD7	0.258513	1	0.503026	0.502773	0.50455
A2M-AS1	0.258513	1	0.50455	0.502968	0.50455
AC079630.4	0.258513	1	0.50455	0.502577	0.50455
DPY19L2	0.258513	1	0.50455	0.503762	0.50455
NEK5	0.258513	1	0.501503	0.502968	0.50455
LINC00449	0.258513	1	0.50455	0.504353	0.50455
RP11-468E2.5	0.258513	1	0.50455	0.503369	0.50455
PPP1R36	0.258513	1	0.50455	0.50336	0.50455
RP6-65G23.3	0.258513	1	0.50455	0.502178	0.50455
ATP10A	0.258513	1	0.501512	0.502969	0.50455
RP11-617F23.1	0.258513	1	0.503028	0.503759	0.50455
CAPNS2	0.258513	1	0.502258	0.502966	0.50455
RP5-1142A6.8	0.258513	1	0.503792	0.502969	0.50455
RP11-227G15.12	0.258513	1	0.502256	0.502768	0.50455
LINC00910	0.258513	1	0.503019	0.502372	0.50455
RNF43	0.258513	1	0.50455	0.503167	0.50455
RP11-334C17.5	0.258513	1	0.503789	0.503562	0.50455
C18orf65	0.258513	1	0.503019	0.502376	0.50455
RP11-567M16.6	0.258513	1	0.503013	0.502768	0.50455
ZNF792	0.258513	1	0.502258	0.503164	0.50455
ZNF70	0.258513	1	0.50455	0.502372	0.50455
FBLN1	0.258513	1	0.502261	0.502967	0.50455
U2AF1L5	0.258513	1	0.503019	0.503956	0.50455
CH507-254M2.3	0.258513	1	0.502264	0.503163	0.50455
CREBZF	0.258576	1	0.505722	0.514615	0.512375
TRMT61A	0.258604	1	0.504887	0.533634	0.539983
TOPORS	0.259509	1	0.549015	0.579614	0.521497
COMMD7	0.259859	1	0.580776	0.630117	0.527102
CTNS	0.259884	1	0.514248	0.52313	0.514189
FAM219A	0.260176	1	0.507938	0.511487	0.509584
DOPEY1	0.260655	1	0.507778	0.510876	0.509562
CTBS	0.260812	1	0.552374	0.548067	0.524113
COPZ2	0.26085	1	0.504939	0.525907	0.530839
RGS13	0.260879	1	0.528334	0.527009	0.511914
ACVR1B	0.260909	1	0.503454	0.511616	0.525278
ZNF644	0.261149	1	0.520185	0.55169	0.521387
IFT81	0.261912	1	0.503222	0.51414	0.511045
RP11-66N24.3	0.262082	1	0.503521	0.501095	0.505056
SNX12	0.262201	1	0.505892	0.548251	0.536906
C16orf45	0.262581	1	0.526129	0.526051	0.51198
SLN	0.26276	1	0.503534	0.501092	0.505056
TTLL4	0.262845	1	0.508158	0.51075	0.509353
IL17RC	0.263082	1	0.504508	0.518966	0.51187
CENPBD1	0.263131	1	0.525017	0.534355	0.513969
KRBOX4	0.263288	1	0.509941	0.512715	0.511694
WDR60	0.263334	1	0.51037	0.53521	0.517805
GALNT11	0.263415	1	0.515002	0.547803	0.518343
RHBDD3	0.263957	1	0.506105	0.53914	0.515519
PGBD1	0.264022	1	0.507145	0.514299	0.509408
ALDH9A1	0.264045	1	0.5077	0.549865	0.564184
BROX	0.264224	1	0.55401	0.524152	0.523047
DCUN1D3	0.264308	1	0.512691	0.515442	0.509287
TRIM32	0.264568	1	0.510574	0.515899	0.509166
EFCAB13	0.264605	1	0.502444	0.503944	0.513145
ERO1A	0.264759	1	0.565807	0.702361	0.526025
MESP1	0.264868	1	0.513604	0.52577	0.511848
RP11-110G21.1	0.265019	1	0.501778	0.502525	0.507078
MCUR1	0.265056	1	0.551375	0.581095	0.52408
CLEC10A	0.265063	1	0.508442	0.505065	0.509144
SLC17A5	0.265079	1	0.532337	0.549801	0.518552
LIG4	0.265125	1	0.516978	0.518873	0.511672
TFE3	0.265203	1	0.542085	0.573881	0.518618
TGFBRAP1	0.265325	1	0.509195	0.517957	0.51198
ZNF615	0.265608	1	0.50218	0.503621	0.510617
PTCD2	0.266054	1	0.505507	0.51172	0.5091
ZNF324B	0.266092	1	0.501768	0.505492	0.507078
ZNF629	0.266266	1	0.503645	0.513202	0.509199
BVES	0.26646	1	0.505046	0.501236	0.506572
LRRC42	0.26655	1	0.506102	0.543599	0.516299
PLEKHA3	0.266753	1	0.55001	0.568936	0.521464
UBE2H	0.266931	1	0.519459	0.562552	0.521102
TBC1D14	0.266976	1	0.505417	0.504134	0.55027
ZFAT	0.267167	1	0.501759	0.505297	0.507078
ATG3	0.267401	1	0.508939	0.627024	0.587726
C6orf226	0.267404	1	0.504797	0.506368	0.522025
MDM1	0.267836	1	0.521433	0.531911	0.513716
LINC00877	0.267953	1	0.53414	0.546007	0.513771
CDC42EP4	0.268041	1	0.508368	0.511453	0.509012
AGPAT3	0.268154	1	0.505466	0.542134	0.518123
AP1G1	0.268447	1	0.504976	0.529646	0.517761
FBXL12	0.268657	1	0.507677	0.5259	0.515167
ANKRD54	0.268786	1	0.505002	0.528963	0.527388
MTFMT	0.26885	1	0.504931	0.522608	0.547962
TMEM258	0.269063	1	0.642132	0.551644	0.526729
PLXNB2	0.269155	1	0.508266	0.565554	0.519321
PSMB8	0.269176	1	0.513056	0.555403	0.526245
KRTCAP2	0.269367	1	0.508534	0.519885	0.624896
KLC1	0.269603	1	0.506033	0.552151	0.527696
DHCR24	0.269641	1	0.531106	0.530754	0.511496
CNEP1R1	0.269752	1	0.508243	0.51339	0.514705
MAGEH1	0.270097	1	0.514121	0.508711	0.513375
OSBPL6	0.27016	1	0.506572	0.501214	0.506572
LINC01023	0.270375	1	0.503028	0.500998	0.50455
OPHN1	0.270731	1	0.512864	0.527271	0.511276
ZSWIM4	0.270731	1	0.516506	0.517046	0.511276
RBCK1	0.270767	1	0.556813	0.556669	0.523575
RP11-54O7.17	0.270798	1	0.504044	0.503649	0.504044
CNR2	0.270798	1	0.504044	0.504044	0.504044
TRIM62	0.270798	1	0.501758	0.502473	0.504044
ZSCAN20	0.270798	1	0.502516	0.503061	0.504044
DMRTA2	0.270798	1	0.504044	0.502461	0.504044
TGFBR3	0.270798	1	0.502518	0.50286	0.504044
AKNAD1	0.270798	1	0.503278	0.504044	0.504044
GS1-279B7.2	0.270798	1	0.503287	0.502858	0.504044
LINC00954	0.270798	1	0.502513	0.503055	0.504044
PLEKHH2	0.270798	1	0.502522	0.502074	0.504044
RP11-459I19.1	0.270798	1	0.504044	0.504044	0.504044
ITPR1-AS1	0.270798	1	0.504044	0.50345	0.504044
BOC	0.270798	1	0.503276	0.502658	0.504044
RP11-379K17.12	0.270798	1	0.502513	0.502265	0.504044
RP11-539G18.3	0.270798	1	0.503287	0.502075	0.504044
RP11-629B11.5	0.270798	1	0.501756	0.502664	0.504044
ELOVL7	0.270798	1	0.504044	0.503848	0.504044
FOXD1	0.270798	1	0.502509	0.50266	0.504044
GPR150	0.270798	1	0.501761	0.502862	0.504044
RP11-574H6.1	0.270798	1	0.504044	0.504044	0.504044
PRR16	0.270798	1	0.504044	0.503252	0.504044
ANKHD1-EIF4EBP3	0.270798	1	0.502522	0.502668	0.504044
CAP2	0.270798	1	0.502521	0.501672	0.504044
FRS3	0.270798	1	0.504044	0.501481	0.504044
COL10A1	0.270798	1	0.504044	0.504044	0.504044
AC007036.6	0.270798	1	0.504044	0.502857	0.504044
LINC00997	0.270798	1	0.504044	0.502859	0.504044
KCP	0.270798	1	0.504044	0.502266	0.504044
CXCR3	0.270798	1	0.501765	0.503055	0.504044
LINC00630	0.270798	1	0.501758	0.50266	0.504044
NPM2	0.270798	1	0.502529	0.501481	0.504044
DPYS	0.270798	1	0.503276	0.50286	0.504044
HMGA1P4	0.270798	1	0.503276	0.502068	0.504044
MAMDC4	0.270798	1	0.502516	0.50286	0.504044
LMNTD2	0.270798	1	0.501771	0.502467	0.504044
SPON1	0.270798	1	0.50328	0.501675	0.504044
ITIH5	0.270798	1	0.503284	0.502664	0.504044
LINC00856	0.270798	1	0.503275	0.503254	0.504044
SEMA4G	0.270798	1	0.503278	0.504044	0.504044
PTHLH	0.270798	1	0.504044	0.503847	0.504044
TCTN2	0.270798	1	0.504044	0.501279	0.504044
LATS2-AS1	0.270798	1	0.501767	0.501874	0.504044
C1QTNF9B-AS1	0.270798	1	0.50175	0.501672	0.504044
CBLN3	0.270798	1	0.502521	0.501279	0.504044
CYP46A1	0.270798	1	0.502524	0.502663	0.504044
SEMA6D	0.270798	1	0.502521	0.502267	0.504044
PRTG	0.270798	1	0.503283	0.503846	0.504044
CTA-276F8.1	0.270798	1	0.504044	0.502269	0.504044
RP11-645C24.5	0.270798	1	0.503278	0.503847	0.504044
NPIPB4	0.270798	1	0.501756	0.501485	0.504044
CMTM2	0.270798	1	0.502518	0.501075	0.504044
EXOC3L1	0.270798	1	0.504044	0.502662	0.504044
SMPD3	0.270798	1	0.504044	0.504044	0.504044
ZNF286B	0.270798	1	0.502529	0.503255	0.504044
SP6	0.270798	1	0.504044	0.503847	0.504044
TSPAN10	0.270798	1	0.504044	0.501088	0.504044
CDH20	0.270798	1	0.504044	0.503451	0.504044
RP5-1187M17.10	0.270798	1	0.504044	0.50266	0.504044
RP1-28H20.3	0.270798	1	0.502522	0.502665	0.504044
CTB-147N14.6	0.270798	1	0.503287	0.502857	0.504044
SULT2B1	0.270798	1	0.502507	0.503846	0.504044
PTOV1-AS1	0.270798	1	0.502519	0.503055	0.504044
AF124730.4	0.270798	1	0.503281	0.503848	0.504044
AP000254.8	0.270798	1	0.501767	0.503258	0.504044
MCM3AP-AS1	0.270798	1	0.503284	0.503649	0.504044
ARHGEF12	0.270817	1	0.540226	0.557597	0.517123
MAP6D1	0.270949	1	0.501727	0.504306	0.507078
AMT	0.270965	1	0.503744	0.520834	0.532861
NADK2	0.271662	1	0.503988	0.525351	0.527674
HSPA1L	0.272069	1	0.503022	0.50099	0.50455
GSE1	0.272148	1	0.514553	0.518288	0.511276
TRAK2	0.272308	1	0.513771	0.525581	0.513167
TULP3	0.272541	1	0.507242	0.523095	0.511254
DENND4B	0.272662	1	0.504315	0.523191	0.513595
FAM131A	0.272754	1	0.522835	0.514406	0.511474
FAM127C	0.273499	1	0.510076	0.522119	0.511122
TBC1D23	0.273524	1	0.508695	0.547472	0.516727
C19orf70	0.273567	1	0.518068	0.536813	0.52541
CLEC1A	0.273823	1	0.501995	0.503239	0.509606
ZNF487	0.273891	1	0.505378	0.513381	0.508649
GPATCH8	0.273905	1	0.524796	0.542117	0.51964
PDCD2L	0.273991	1	0.507991	0.526772	0.513057
URB1-AS1	0.274683	1	0.505843	0.524703	0.511364
MAFK	0.275883	1	0.515508	0.520837	0.51099
C9orf78	0.276287	1	0.549442	0.544287	0.524146
USP51	0.276444	1	0.511558	0.502929	0.50854
ZNF222	0.276552	1	0.502218	0.504552	0.512133
RP11-147L13.11	0.27657	1	0.504581	0.509867	0.508639
FBXO41	0.276775	1	0.502437	0.509661	0.514661
RP11-195F19.5	0.276956	1	0.514668	0.512001	0.508518
USP16	0.277053	1	0.559586	0.599255	0.524531
DUSP7	0.277076	1	0.512133	0.512878	0.508617
PCM1	0.277502	1	0.507454	0.534885	0.55726
TMEM164	0.277518	1	0.503421	0.522811	0.518233
SSR4	0.277822	1	0.611905	0.596334	0.525674
CHMP1B	0.277906	1	0.632012	0.634323	0.524729
SECTM1	0.278174	1	0.503948	0.519473	0.539939
C17orf105	0.278255	1	0.520849	0.530733	0.510705
PRKCSH	0.278275	1	0.510057	0.522649	0.51997
CDC40	0.278513	1	0.522474	0.575284	0.521607
SFSWAP	0.278537	1	0.506444	0.533179	0.517244
ARHGEF11	0.278596	1	0.511406	0.510278	0.508551
PDPR	0.278865	1	0.509278	0.518728	0.510903
EGR2	0.278938	1	0.568079	0.504586	0.584407
PHACTR1	0.279456	1	0.556917	0.505074	0.63194
SHPRH	0.279759	1	0.512099	0.521565	0.515123
LASP1	0.279911	1	0.526821	0.565724	0.521695
WWOX	0.279952	1	0.503627	0.513985	0.533873
AFMID	0.280579	1	0.511276	0.516894	0.512507
TTF1	0.280824	1	0.505858	0.542895	0.531751
KTN1	0.280958	1	0.522335	0.506049	0.585638
BRF2	0.280986	1	0.503791	0.522276	0.525926
A4GALT	0.281067	1	0.516881	0.518817	0.508342
TP73-AS1	0.281139	1	0.508365	0.510874	0.508441
ZNF92	0.281268	1	0.516586	0.51526	0.512463
QRICH1	0.28129	1	0.518368	0.538702	0.515277
MYCL	0.281485	1	0.53084	0.526048	0.510683
SMIM19	0.281828	1	0.545688	0.551254	0.523695
TP53I13	0.281839	1	0.50598	0.526259	0.572273
RP11-14N7.2	0.281887	1	0.529309	0.52587	0.510661
GTF2B	0.282346	1	0.556088	0.587586	0.522058
ADCK1	0.282528	1	0.504988	0.504793	0.508177
ENO1-AS1	0.282677	1	0.501508	0.504285	0.506067
HSD17B14	0.282805	1	0.591345	0.572567	0.519387
CCDC144NL	0.282848	1	0.504044	0.500884	0.504044
TMED10	0.283061	1	0.508297	0.572435	0.707247
ARHGEF35	0.283076	1	0.501505	0.505869	0.506067
ATL1	0.283076	1	0.501505	0.502301	0.506067
CLIP2	0.283143	1	0.524544	0.515661	0.510441
DLL3	0.283275	1	0.501504	0.5017	0.506067
KLHDC8B	0.283343	1	0.52928	0.5349	0.513628
IL15RA	0.283528	1	0.503942	0.514029	0.510793
RNF123	0.283576	1	0.509542	0.510479	0.508133
COIL	0.283794	1	0.508999	0.549825	0.515958
ANKEF1	0.283873	1	0.501499	0.503297	0.506067
ADPRM	0.283941	1	0.511059	0.529741	0.512232
TAF6L	0.283951	1	0.503615	0.521536	0.523454
ACTRT3	0.284073	1	0.501497	0.50567	0.506067
PHF11	0.284127	1	0.522037	0.54694	0.521387
TMEM52	0.284177	1	0.502015	0.502551	0.503539
MORN1	0.284177	1	0.502018	0.500979	0.503539
MEGF6	0.284177	1	0.501233	0.502747	0.503539
LINC01355	0.284177	1	0.502781	0.502552	0.503539
OXCT2	0.284177	1	0.501257	0.50295	0.503539
RP5-1024G6.5	0.284177	1	0.502011	0.502549	0.503539
KIAA1324	0.284177	1	0.502014	0.501365	0.503539
RP11-422P24.11	0.284177	1	0.501242	0.502156	0.503539
MUC1	0.284177	1	0.501239	0.503143	0.503539
ADAMTS4	0.284177	1	0.502008	0.501173	0.503539
RP11-101E13.5	0.284177	1	0.502776	0.501172	0.503539
NRIR	0.284177	1	0.503539	0.503341	0.503539
RN7SL832P	0.284177	1	0.502776	0.501955	0.503539
AC112715.2	0.284177	1	0.502775	0.503539	0.503539
GHRLOS	0.284177	1	0.501256	0.500976	0.503539
MST1	0.284177	1	0.501257	0.502154	0.503539
HYAL1	0.284177	1	0.503539	0.503143	0.503539
CTD-2013N24.2	0.284177	1	0.50125	0.503341	0.503539
POPDC2	0.284177	1	0.503539	0.501571	0.503539
MAATS1	0.284177	1	0.503539	0.502751	0.503539
ILDR1	0.284177	1	0.503539	0.502748	0.503539
KCNAB1	0.284177	1	0.502773	0.500978	0.503539
LINC00886	0.284177	1	0.501262	0.50275	0.503539
RP11-379F4.4	0.284177	1	0.503539	0.503144	0.503539
RP11-127B20.2	0.284177	1	0.502017	0.502359	0.503539
SERF1A	0.284177	1	0.502011	0.501962	0.503539
PCDH1	0.284177	1	0.502012	0.502362	0.503539
SLIT3	0.284177	1	0.503539	0.503143	0.503539
RP3-512B11.3	0.284177	1	0.503539	0.503341	0.503539
RP1-151F17.2	0.284177	1	0.502008	0.503144	0.503539
LINC01556	0.284177	1	0.503539	0.502752	0.503539
LINC00243	0.284177	1	0.501251	0.50255	0.503539
RP1-302G2.5	0.284177	1	0.502009	0.502949	0.503539
C6orf141	0.284177	1	0.503539	0.502749	0.503539
RP5-1148A21.3	0.284177	1	0.502773	0.501173	0.503539
RP1-234P15.4	0.284177	1	0.503539	0.502553	0.503539
PPP1R17	0.284177	1	0.503539	0.503539	0.503539
AC011294.3	0.284177	1	0.503539	0.503539	0.503539
SEMA3E	0.284177	1	0.502773	0.503143	0.503539
RP11-325F22.2	0.284177	1	0.502023	0.501564	0.503539
LINC01004	0.284177	1	0.502773	0.502359	0.503539
RP4-593H12.1	0.284177	1	0.502779	0.502747	0.503539
SMKR1	0.284177	1	0.502014	0.501372	0.503539
GRIA3	0.284177	1	0.501245	0.501171	0.503539
SOX3	0.284177	1	0.503539	0.502156	0.503539
SLITRK4	0.284177	1	0.503539	0.503341	0.503539
PNMA6A	0.284177	1	0.502018	0.502752	0.503539
RP11-582J16.5	0.284177	1	0.501256	0.501181	0.503539
RP11-25K19.1	0.284177	1	0.501233	0.501758	0.503539
RP11-705O24.1	0.284177	1	0.501256	0.502354	0.503539
RP11-707M3.3	0.284177	1	0.503539	0.503341	0.503539
SYBU	0.284177	1	0.501253	0.501758	0.503539
RP11-383J24.1	0.284177	1	0.501247	0.502749	0.503539
RP11-513M16.8	0.284177	1	0.503539	0.502163	0.503539
CDKN2B-AS1	0.284177	1	0.502012	0.502354	0.503539
SLC28A3	0.284177	1	0.503539	0.503341	0.503539
GRIN3A	0.284177	1	0.502003	0.502753	0.503539
RP11-216B9.6	0.284177	1	0.502017	0.503145	0.503539
OSBPL5	0.284177	1	0.502017	0.501766	0.503539
ELMOD1	0.284177	1	0.501248	0.502556	0.503539
C10orf111	0.284177	1	0.502776	0.503144	0.503539
RP11-499P20.2	0.284177	1	0.501243	0.501958	0.503539
SYT15	0.284177	1	0.503539	0.503144	0.503539
ELOVL3	0.284177	1	0.502009	0.502946	0.503539
RP4-816N1.6	0.284177	1	0.502017	0.500973	0.503539
FAM66C	0.284177	1	0.502779	0.502353	0.503539
ARHGEF25	0.284177	1	0.502776	0.501174	0.503539
RP11-620J15.4	0.284177	1	0.503539	0.50275	0.503539
RP11-631N16.4	0.284177	1	0.501248	0.501164	0.503539
RP3-473L9.4	0.284177	1	0.503539	0.502946	0.503539
RP11-632L2.2	0.284177	1	0.501242	0.503539	0.503539
COCH	0.284177	1	0.501251	0.50275	0.503539
RP11-649E7.5	0.284177	1	0.502776	0.503143	0.503539
RP11-471B22.3	0.284177	1	0.502015	0.502353	0.503539
RP11-3D4.3	0.284177	1	0.503539	0.503341	0.503539
RP11-59H7.4	0.284177	1	0.502012	0.503145	0.503539
ODF3L1	0.284177	1	0.502775	0.503342	0.503539
ZNF23	0.284177	1	0.502008	0.50275	0.503539
RP11-830F9.6	0.284177	1	0.503539	0.503341	0.503539
FAM157C	0.284177	1	0.502776	0.502552	0.503539
P2RX1	0.284177	1	0.503539	0.502353	0.503539
NTN1	0.284177	1	0.503539	0.502554	0.503539
TMEM220-AS1	0.284177	1	0.502023	0.501569	0.503539
CORO6	0.284177	1	0.502011	0.501368	0.503539
CACNB1	0.284177	1	0.50125	0.501566	0.503539
ITGA2B	0.284177	1	0.501256	0.503145	0.503539
GALR2	0.284177	1	0.503539	0.503341	0.503539
RP11-162A12.4	0.284177	1	0.502779	0.502552	0.503539
NINL	0.284177	1	0.503539	0.502752	0.503539
NTSR1	0.284177	1	0.501256	0.503342	0.503539
LINC00266-1	0.284177	1	0.503539	0.503539	0.503539
CTD-3193O13.12	0.284177	1	0.503539	0.502551	0.503539
B3GNT3	0.284177	1	0.503539	0.503539	0.503539
LLNLR-268E12.1	0.284177	1	0.503539	0.503143	0.503539
SIX5	0.284177	1	0.503539	0.503143	0.503539
LMTK3	0.284177	1	0.502775	0.501168	0.503539
ZNF667	0.284177	1	0.502012	0.500972	0.503539
AC010642.1	0.284177	1	0.503539	0.502947	0.503539
ADORA2A-AS1	0.284177	1	0.502781	0.502354	0.503539
BRWD1-AS2	0.284177	1	0.501259	0.502357	0.503539
PDE4A	0.284662	1	0.592352	0.588858	0.518255
RALGPS1	0.284672	1	0.501493	0.501514	0.506067
NDST1	0.284858	1	0.517235	0.522144	0.510573
NCSTN	0.284971	1	0.506211	0.56295	0.5921
ZNF639	0.285008	1	0.505084	0.542254	0.530751
MIATNB	0.285671	1	0.501485	0.501914	0.506067
NBAS	0.285773	1	0.503581	0.518758	0.51409
PKM	0.285905	1	0.636708	0.941701	0.524641
ZNF430	0.285927	1	0.545118	0.543657	0.515584
KCNJ2	0.286248	1	0.50705	0.508629	0.508122
AIFM2	0.286261	1	0.510361	0.58415	0.516431
NXPE3	0.286321	1	0.52718	0.524986	0.51232
DNAJC17	0.286388	1	0.505841	0.570878	0.573691
UQCRFS1	0.286441	1	0.535969	0.650683	0.524465
HDAC3	0.28671	1	0.572317	0.632728	0.5223
CTB-58E17.1	0.286943	1	0.55859	0.555122	0.514573
PTGR2	0.286996	1	0.515958	0.515161	0.510309
DIDO1	0.287112	1	0.513164	0.531104	0.513364
RP1-198K11.5	0.287265	1	0.502952	0.501536	0.512133
EBLN2	0.28729	1	0.504701	0.507716	0.508078
RPS6KA5	0.287405	1	0.519187	0.512941	0.510287
HSPA9	0.287522	1	0.507891	0.606455	0.599178
BSCL2	0.287676	1	0.50147	0.505074	0.506067
LINC00884	0.287781	1	0.502424	0.510734	0.516178
XYLT1	0.287787	1	0.505098	0.510135	0.507957
RCAN3	0.288179	1	0.510782	0.533852	0.514255
DGCR2	0.288559	1	0.503573	0.524969	0.535895
FAM228B	0.288821	1	0.534421	0.522528	0.514562
CCDC97	0.28888	1	0.515821	0.530986	0.513342
SPIN4	0.28965	1	0.501744	0.505611	0.508595
GDPD5	0.28965	1	0.501744	0.507207	0.508595
WWC3	0.289901	1	0.511612	0.510165	0.507968
FRG1	0.289906	1	0.518251	0.553631	0.521025
CARD8	0.290027	1	0.506717	0.540737	0.598848
TEX264	0.29045	1	0.519512	0.589345	0.52253
FAM98C	0.290853	1	0.508378	0.545727	0.514145
PIGM	0.291061	1	0.502312	0.506	0.515167
PLEKHM2	0.291128	1	0.546832	0.576442	0.517563
NSUN3	0.291345	1	0.504053	0.528299	0.516892
CENPC	0.291382	1	0.505398	0.529655	0.537653
RMDN2	0.291382	1	0.502758	0.504132	0.521739
TRMO	0.291405	1	0.504353	0.535396	0.52197
PORCN	0.291593	1	0.502755	0.51429	0.521739
RIN3	0.291777	1	0.513514	0.510363	0.518475
ARSG	0.292074	1	0.503423	0.505021	0.509891
SGK494	0.292211	1	0.521474	0.517454	0.509957
RHOBTB2	0.292366	1	0.50196	0.502744	0.511122
SDR39U1	0.292406	1	0.505296	0.540981	0.567086
GATS	0.292512	1	0.501717	0.504616	0.508595
CSK	0.29261	1	0.573464	0.592947	0.520135
EHD4	0.292842	1	0.519157	0.616815	0.520607
BTN2A1	0.292858	1	0.505787	0.534559	0.514255
ACAD8	0.292973	1	0.504549	0.537858	0.520662
PTPDC1	0.292986	1	0.502575	0.512569	0.519211
PET100	0.293039	1	0.57711	0.556181	0.521805
STXBP1	0.293099	1	0.506108	0.514209	0.507638
TBCC	0.293112	1	0.505005	0.541947	0.534268
PWWP2B	0.293158	1	0.51983	0.516716	0.509979
POMT1	0.293261	1	0.508388	0.517654	0.510045
PPP4R2	0.29339	1	0.527831	0.611947	0.521431
METTL10	0.293539	1	0.505082	0.543599	0.535785
FDXACB1	0.293625	1	0.504354	0.51228	0.507715
TOB1	0.293928	1	0.593572	0.592208	0.519497
SYNRG	0.294054	1	0.523262	0.534238	0.515837
CYB5R2	0.294111	1	0.502559	0.517614	0.508452
RP3-395M20.8	0.294179	1	0.509092	0.511378	0.507594
GRB10	0.294179	1	0.509924	0.514207	0.507594
CELF1	0.294268	1	0.56693	0.578142	0.519992
LETM2	0.294692	1	0.51265	0.516292	0.507671
HNRNPUL1	0.295117	1	0.515489	0.54223	0.519849
GNPDA2	0.295139	1	0.506514	0.52851	0.511474
SEC24C	0.295228	1	0.503778	0.527681	0.53307
STARD10	0.295644	1	0.593352	0.584844	0.515969
ITFG2	0.295751	1	0.509334	0.523592	0.512815
GRIA1	0.295793	1	0.502009	0.500773	0.503539
GGA1	0.295862	1	0.52818	0.562917	0.520629
RAB2A	0.295938	1	0.562453	0.566003	0.523091
AKR1C3	0.296066	1	0.501685	0.505212	0.508595
PDGFRB	0.296174	1	0.503539	0.500771	0.503539
OTUD6B-AS1	0.296553	1	0.541552	0.57043	0.519882
RASL11B	0.296556	1	0.502006	0.50077	0.503539
PACSIN3	0.296888	1	0.507664	0.515808	0.507485
PEX26	0.29696	1	0.5075	0.524679	0.511419
DDB1	0.297104	1	0.540973	0.606912	0.519497
ARHGDIB	0.29715	1	0.507749	0.568297	0.87561
GKAP1	0.29761	1	0.511085	0.501811	0.518706
IL10	0.297705	1	0.504745	0.537466	0.56403
HIRA	0.297768	1	0.502897	0.514751	0.515321
BSG	0.297808	1	0.527543	0.578015	0.522805
ANKRD16	0.297905	1	0.504368	0.512462	0.507539
TULP4	0.298041	1	0.52669	0.534181	0.512705
LLPH	0.298056	1	0.506829	0.584177	0.530927
NT5C2	0.298547	1	0.511762	0.542677	0.514903
ZBTB45	0.298836	1	0.502741	0.514563	0.523256
RP3-395M20.9	0.298878	1	0.502273	0.503033	0.503033
LDLRAD2	0.298878	1	0.503033	0.502639	0.503033
ADGRB2	0.298878	1	0.50151	0.501259	0.503033
RP5-1198O20.4	0.298878	1	0.501502	0.501654	0.503033
FAAH	0.298878	1	0.502265	0.501453	0.503033
SYDE2	0.298878	1	0.503033	0.502836	0.503033
HCN3	0.298878	1	0.503033	0.50264	0.503033
C1orf101	0.298878	1	0.502273	0.502047	0.503033
RP11-791G15.2	0.298878	1	0.502267	0.502047	0.503033
NPAS2	0.298878	1	0.50227	0.501061	0.503033
AC008063.3	0.298878	1	0.503033	0.503033	0.503033
AC007405.6	0.298878	1	0.50227	0.502244	0.503033
AC079305.10	0.298878	1	0.501511	0.501652	0.503033
RP11-548H3.1	0.298878	1	0.502273	0.501849	0.503033
RP11-314B1.2	0.298878	1	0.503033	0.502836	0.503033
TMPPE	0.298878	1	0.501514	0.502242	0.503033
RP11-188P20.3	0.298878	1	0.503033	0.503033	0.503033
CYB561D2_ENSG00000271858	0.298878	1	0.502268	0.502836	0.503033
TNNC1	0.298878	1	0.502275	0.502836	0.503033
CADPS	0.298878	1	0.503033	0.501068	0.503033
HHLA2	0.298878	1	0.503033	0.503033	0.503033
RP11-434H6.6	0.298878	1	0.503033	0.502242	0.503033
ESYT3	0.298878	1	0.503033	0.503033	0.503033
CPB1	0.298878	1	0.503033	0.502837	0.503033
PQLC2L	0.298878	1	0.503033	0.502836	0.503033
TM4SF19-TCTEX1D2	0.298878	1	0.502265	0.503033	0.503033
CHRNA9	0.298878	1	0.503033	0.502443	0.503033
FAM160A1	0.298878	1	0.503033	0.503033	0.503033
SNCAIP	0.298878	1	0.503033	0.500867	0.503033
LINC01024	0.298878	1	0.502267	0.501058	0.503033
MLLT4-AS1	0.298878	1	0.503033	0.50165	0.503033
RP11-1275H24.1	0.298878	1	0.503033	0.501455	0.503033
AC002480.3	0.298878	1	0.501513	0.502442	0.503033
HOXA4	0.298878	1	0.502273	0.502049	0.503033
PDE1C	0.298878	1	0.501514	0.500862	0.503033
IGFBP1	0.298878	1	0.503033	0.502045	0.503033
PPP1R9A	0.298878	1	0.502275	0.501058	0.503033
AC009784.3	0.298878	1	0.5015	0.502243	0.503033
TAS2R4	0.298878	1	0.502275	0.501064	0.503033
RIBC1	0.298878	1	0.501511	0.501258	0.503033
GPRASP2	0.298878	1	0.501502	0.50165	0.503033
MORF4L2-AS1	0.298878	1	0.502272	0.501652	0.503033
KLHL13	0.298878	1	0.502275	0.502443	0.503033
NEFL	0.298878	1	0.503033	0.502443	0.503033
KB-1460A1.5	0.298878	1	0.503033	0.501852	0.503033
KB-1410C5.5	0.298878	1	0.503033	0.502047	0.503033
LINC00977	0.298878	1	0.503033	0.501849	0.503033
TG	0.298878	1	0.503033	0.50264	0.503033
RP11-513M16.7	0.298878	1	0.502272	0.502638	0.503033
RP11-112J3.16	0.298878	1	0.503033	0.501847	0.503033
RP11-849H4.4	0.298878	1	0.503033	0.502836	0.503033
PDGFD	0.298878	1	0.50227	0.502639	0.503033
APOA1	0.298878	1	0.502273	0.501852	0.503033
RP11-728F11.4	0.298878	1	0.501511	0.503033	0.503033
RP11-324I22.4	0.298878	1	0.503033	0.502441	0.503033
RET	0.298878	1	0.503033	0.502243	0.503033
ATE1-AS1	0.298878	1	0.501511	0.501257	0.503033
KLRD1	0.298878	1	0.503033	0.502638	0.503033
TAS2R30	0.298878	1	0.503033	0.502047	0.503033
B4GALNT1	0.298878	1	0.502272	0.500864	0.503033
RP11-366L20.2	0.298878	1	0.503033	0.503033	0.503033
BTBD11	0.298878	1	0.503033	0.503033	0.503033
RPH3A	0.298878	1	0.50151	0.500859	0.503033
MSI1	0.298878	1	0.502275	0.501458	0.503033
CCDC62	0.298878	1	0.501502	0.501851	0.503033
LINC01198	0.298878	1	0.503033	0.502641	0.503033
REM2	0.298878	1	0.502268	0.502442	0.503033
LRRC16B	0.298878	1	0.503033	0.503033	0.503033
KTN1-AS1	0.298878	1	0.50227	0.501064	0.503033
AKAP5	0.298878	1	0.501508	0.502443	0.503033
DPH6-AS1	0.298878	1	0.503033	0.502048	0.503033
RP11-37C7.3	0.298878	1	0.503033	0.502837	0.503033
RP11-519G16.5	0.298878	1	0.503033	0.503033	0.503033
NPIPB11	0.298878	1	0.502275	0.502639	0.503033
PRRT2	0.298878	1	0.50227	0.501257	0.503033
PYDC1	0.298878	1	0.502273	0.503033	0.503033
RP11-252A24.3	0.298878	1	0.5015	0.501455	0.503033
SPIRE2	0.298878	1	0.501516	0.501654	0.503033
RP11-667K14.3	0.298878	1	0.503033	0.502641	0.503033
RP5-1050D4.5	0.298878	1	0.503033	0.502638	0.503033
ZNF594	0.298878	1	0.501513	0.501652	0.503033
EFNB3	0.298878	1	0.501504	0.502045	0.503033
CTC-529I10.2	0.298878	1	0.503033	0.502245	0.503033
RP11-147L13.12	0.298878	1	0.502273	0.501255	0.503033
SRXN1	0.298878	1	0.503033	0.502639	0.503033
RP11-128M1.1	0.298878	1	0.50151	0.502639	0.503033
REM1	0.298878	1	0.503033	0.503033	0.503033
CTD-2325M2.1	0.298878	1	0.502268	0.501849	0.503033
C19orf57	0.298878	1	0.503033	0.501059	0.503033
F2RL3	0.298878	1	0.503033	0.502638	0.503033
ZNF749	0.298878	1	0.502275	0.501259	0.503033
CTD-2619J13.14	0.298878	1	0.502268	0.50264	0.503033
RNF215	0.298878	1	0.5015	0.50165	0.503033
TCP10L	0.298878	1	0.501507	0.501653	0.503033
LCA5L	0.298878	1	0.502273	0.501654	0.503033
WDR45	0.298902	1	0.527207	0.561285	0.517827
PSTK	0.29895	1	0.512535	0.527813	0.511067
CEACAM4	0.299063	1	0.514332	0.50366	0.507397
KDM6B	0.299107	1	0.596527	0.525241	0.518079
XKR8	0.299854	1	0.511192	0.512864	0.509694
SPRYD3	0.300167	1	0.51047	0.526622	0.511221
MIER1	0.300214	1	0.524042	0.569068	0.51875
UCHL3	0.300261	1	0.507197	0.615471	0.619851
GFOD1	0.300331	1	0.502475	0.512976	0.519211
AC009005.2	0.30048	1	0.502569	0.509619	0.520728
ERMAP	0.300525	1	0.505953	0.502104	0.526289
SLC30A6	0.30057	1	0.511182	0.519862	0.509518
STK33	0.300639	1	0.501253	0.502483	0.505056
ARSA	0.300666	1	0.518965	0.539311	0.514441
MIA3	0.300714	1	0.509732	0.532123	0.516837
MON2	0.300882	1	0.510878	0.522232	0.511177
PDGFC	0.301137	1	0.520966	0.521065	0.510936
PPP5D1	0.301198	1	0.505048	0.50137	0.511122
TPSAB1	0.301402	1	0.568195	0.569536	0.51365
PTOV1	0.301423	1	0.545939	0.574871	0.51853
ZNF347	0.301455	1	0.501784	0.502367	0.510111
RP11-474G23.3	0.301926	1	0.501779	0.504146	0.510111
ANKZF1	0.301989	1	0.511866	0.539985	0.513276
PRRT3-AS1	0.302044	1	0.502008	0.500906	0.505056
INO80C	0.302223	1	0.517604	0.559795	0.516486
LINC00493	0.302444	1	0.636936	0.547964	0.522102
CTD-3113P16.11	0.302885	1	0.501237	0.503274	0.505056
PIK3R4	0.302887	1	0.505985	0.508165	0.507243
BMPR2	0.302912	1	0.528289	0.546177	0.514859
CTDSPL	0.302988	1	0.511579	0.510265	0.507144
RSPH3	0.30327	1	0.53035	0.549731	0.512529
TAGLN3	0.30333	1	0.501524	0.50521	0.507583
FEM1C	0.304108	1	0.527462	0.527745	0.510925
SPOCK2	0.30411	1	0.503527	0.500896	0.505056
CATSPERG	0.304189	1	0.501234	0.500896	0.505056
NR4A2	0.304386	1	0.67788	0.514519	0.521849
ZNF786	0.304525	1	0.503523	0.501027	0.506572
POLR3K	0.304643	1	0.50652	0.602958	0.549127
TXNRD3	0.304733	1	0.502003	0.501025	0.506572
MAPK1	0.304937	1	0.51344	0.593728	0.519783
PBLD	0.305081	1	0.503764	0.508744	0.507155
SLU7	0.305174	1	0.506546	0.570932	0.532169
ZNF439	0.305212	1	0.502509	0.504592	0.507056
CAST	0.305291	1	0.516964	0.573064	0.521607
AC011043.1	0.305663	1	0.525151	0.518945	0.50932
C10orf76	0.305814	1	0.525612	0.537795	0.513079
GPR137	0.306012	1	0.559281	0.563446	0.514266
PRDX5	0.30604	1	0.655728	0.6347	0.522069
IRF2BP2	0.306064	1	0.512747	0.542154	0.518739
LYRM1	0.306106	1	0.510417	0.536321	0.512287
MAML1	0.306135	1	0.503814	0.513419	0.528993
NCS1	0.306451	1	0.506821	0.524919	0.509144
SLC47A1	0.306469	1	0.504243	0.501131	0.508089
C18orf8	0.306629	1	0.505235	0.524429	0.510826
FBXL19	0.306732	1	0.507668	0.512608	0.507089
LYRM4	0.306788	1	0.542434	0.573045	0.519343
MFSD6	0.306835	1	0.515244	0.526071	0.509056
CHMP2B	0.306855	1	0.585183	0.614799	0.520684
MKL2	0.307444	1	0.503378	0.505106	0.506968
MORC2	0.307642	1	0.502376	0.508551	0.519211
GIN1	0.307734	1	0.506018	0.519242	0.509078
ST20-AS1	0.307835	1	0.504475	0.513596	0.507045
PYROXD2	0.308079	1	0.501719	0.507932	0.510111
KBTBD6	0.308237	1	0.501717	0.507723	0.510111
ACOX1	0.308459	1	0.564358	0.590627	0.51642
TMED1	0.308533	1	0.527505	0.590029	0.517541
AP5S1	0.308723	1	0.503929	0.540401	0.521926
MBTPS1	0.308934	1	0.512695	0.548117	0.514683
ARSK	0.308939	1	0.506027	0.503879	0.507001
FAM204A	0.309	1	0.506788	0.579832	0.530378
MTERF4	0.309051	1	0.505459	0.531943	0.514452
LARP1B	0.309117	1	0.524084	0.542196	0.512837
PANK1	0.309783	1	0.5015	0.500663	0.503033
RP4-647C14.2	0.309923	1	0.501469	0.506007	0.507583
ZNF606	0.309968	1	0.501903	0.508243	0.512639
KAT2B	0.310666	1	0.518445	0.518856	0.510474
SELO	0.310683	1	0.505834	0.537938	0.511474
ZC3H8	0.310713	1	0.528709	0.531348	0.51276
CEP164	0.310821	1	0.507648	0.531598	0.51165
TOP3A	0.3114	1	0.50262	0.512654	0.513903
SH3GLB2	0.311537	1	0.50413	0.531631	0.518178
SSFA2	0.311863	1	0.511176	0.530639	0.514408
ZSCAN30	0.311928	1	0.507022	0.507474	0.506792
ZNF426	0.312022	1	0.50352	0.519735	0.508924
SLC9A8	0.312061	1	0.502407	0.513088	0.520728
MAP3K4	0.312064	1	0.567957	0.574491	0.514046
SECISBP2	0.312083	1	0.528914	0.539679	0.515694
SVIL-AS1	0.312255	1	0.532185	0.547901	0.512529
FZD3	0.312393	1	0.503811	0.501061	0.507583
KIF1C	0.312435	1	0.516438	0.547324	0.512595
EHMT2	0.312527	1	0.503615	0.516018	0.516804
ZNF420	0.312596	1	0.502253	0.509941	0.507528
COX18	0.312599	1	0.502846	0.508814	0.519003
DYRK1B	0.312689	1	0.503424	0.508506	0.506671
CRBN	0.312993	1	0.505578	0.520143	0.536312
RP11-412D9.4	0.313	1	0.502265	0.50081	0.50455
CES4A	0.313054	1	0.510052	0.50562	0.506748
ASCC3	0.313073	1	0.505691	0.53791	0.514123
ST6GALNAC6	0.313403	1	0.531495	0.546939	0.513474
DENND1C	0.313406	1	0.503425	0.515096	0.532796
CD33	0.313735	1	0.506663	0.571675	0.731481
SPPL3	0.313771	1	0.51731	0.526334	0.513342
STIM1	0.314163	1	0.505766	0.517828	0.508814
GUCD1	0.31424	1	0.514478	0.548834	0.513167
ADNP2	0.314634	1	0.50643	0.518811	0.50866
RP11-443B7.1	0.314745	1	0.502346	0.507655	0.506682
ZSCAN25	0.314975	1	0.508043	0.512166	0.506583
CLHC1	0.314992	1	0.502227	0.501045	0.507583
BAK1	0.315174	1	0.508219	0.560328	0.514013
KAZN	0.315231	1	0.501767	0.500756	0.502528
RP3-467K16.4	0.315231	1	0.501001	0.502134	0.502528
KDM4A-AS1	0.315231	1	0.502528	0.501938	0.502528
TCTEX1D4	0.315231	1	0.501007	0.501349	0.502528
COL24A1	0.315231	1	0.501768	0.501343	0.502528
LINC01160	0.315231	1	0.501762	0.501936	0.502528
FAM212B-AS1	0.315231	1	0.501768	0.501544	0.502528
FAM19A3	0.315231	1	0.502528	0.502135	0.502528
DENND2C	0.315231	1	0.501764	0.501542	0.502528
LYSMD1	0.315231	1	0.502528	0.501738	0.502528
TSACC	0.315231	1	0.501001	0.501936	0.502528
RP11-98G7.1	0.315231	1	0.501768	0.500954	0.502528
NHLH1	0.315231	1	0.501	0.501543	0.502528
FAM78B	0.315231	1	0.501762	0.500949	0.502528
MAEL	0.315231	1	0.502528	0.501741	0.502528
RP11-195C7.1	0.315231	1	0.501009	0.501347	0.502528
KIAA1614	0.315231	1	0.500996	0.501739	0.502528
RP11-92G12.3	0.315231	1	0.501768	0.502134	0.502528
FMOD	0.315231	1	0.502528	0.501345	0.502528
IL24	0.315231	1	0.502528	0.502528	0.502528
LINC01132	0.315231	1	0.502528	0.501149	0.502528
RP11-11N7.4	0.315231	1	0.501761	0.501739	0.502528
EHD3	0.315231	1	0.501007	0.501347	0.502528
IL1RL2	0.315231	1	0.502528	0.501147	0.502528
RP11-332H14.1	0.315231	1	0.502528	0.501739	0.502528
CCDC74B	0.315231	1	0.502528	0.500954	0.502528
C2orf27B	0.315231	1	0.501764	0.501543	0.502528
LINC01412	0.315231	1	0.501765	0.501738	0.502528
COBLL1	0.315231	1	0.502528	0.501345	0.502528
ALS2CR12	0.315231	1	0.501762	0.502134	0.502528
AC007879.7	0.315231	1	0.501767	0.50174	0.502528
AC007563.5	0.315231	1	0.501762	0.502135	0.502528
TMEM198	0.315231	1	0.502528	0.501145	0.502528
NYAP2	0.315231	1	0.502528	0.50233	0.502528
LRRN1	0.315231	1	0.502528	0.500756	0.502528
CLEC3B	0.315231	1	0.501762	0.501938	0.502528
IL17RD	0.315231	1	0.501764	0.502134	0.502528
RP11-245J9.4	0.315231	1	0.501765	0.501546	0.502528
RP11-480A16.1	0.315231	1	0.501	0.501345	0.502528
LINC00504	0.315231	1	0.502528	0.501739	0.502528
DCAF4L1	0.315231	1	0.501003	0.501149	0.502528
RP11-46J23.1	0.315231	1	0.501764	0.501344	0.502528
LRAT	0.315231	1	0.501765	0.502528	0.502528
FST	0.315231	1	0.502528	0.501544	0.502528
ADGRV1	0.315231	1	0.501006	0.501343	0.502528
PCSK1	0.315231	1	0.502528	0.501738	0.502528
AC005592.2	0.315231	1	0.502528	0.502331	0.502528
RP11-1277A3.1	0.315231	1	0.501009	0.501936	0.502528
SYCP2L	0.315231	1	0.502528	0.501344	0.502528
RP11-385F7.1	0.315231	1	0.501765	0.501741	0.502528
AC002480.4	0.315231	1	0.502528	0.502134	0.502528
HOXA1	0.315231	1	0.502528	0.501936	0.502528
RP4-777O23.1	0.315231	1	0.502528	0.502528	0.502528
GLI3	0.315231	1	0.502528	0.501544	0.502528
SPDYE16	0.315231	1	0.502528	0.501938	0.502528
RUNDC3B	0.315231	1	0.501768	0.50233	0.502528
PLXNA4	0.315231	1	0.501764	0.502528	0.502528
RP11-563K23.1	0.315231	1	0.501007	0.501742	0.502528
LINC00106	0.315231	1	0.501762	0.501936	0.502528
RP13-314C10.5	0.315231	1	0.501009	0.502332	0.502528
NAP1L3	0.315231	1	0.501765	0.501345	0.502528
SAGE1	0.315231	1	0.501765	0.501936	0.502528
RLN1	0.315231	1	0.502528	0.502331	0.502528
LURAP1L	0.315231	1	0.501768	0.500949	0.502528
RMRP	0.315231	1	0.502528	0.500953	0.502528
RP11-575L7.8	0.315231	1	0.502528	0.50233	0.502528
RP11-307E17.8	0.315231	1	0.501764	0.501147	0.502528
PIP5KL1	0.315231	1	0.501767	0.502528	0.502528
DRD4	0.315231	1	0.502528	0.50233	0.502528
SAA2	0.315231	1	0.502528	0.501938	0.502528
AP000769.7	0.315231	1	0.502528	0.50233	0.502528
SNX32	0.315231	1	0.502528	0.50154	0.502528
RP11-867G23.8	0.315231	1	0.501764	0.501542	0.502528
P2RY2	0.315231	1	0.501001	0.502528	0.502528
MAP6	0.315231	1	0.501768	0.50174	0.502528
LAYN	0.315231	1	0.501764	0.501738	0.502528
TEX12	0.315231	1	0.502528	0.502331	0.502528
LINC00702	0.315231	1	0.502528	0.502528	0.502528
ANXA8L1	0.315231	1	0.502528	0.502528	0.502528
RP11-38L15.2	0.315231	1	0.502528	0.501936	0.502528
LINC01468	0.315231	1	0.501764	0.501345	0.502528
C10orf131	0.315231	1	0.502528	0.501738	0.502528
KAZALD1	0.315231	1	0.501762	0.502528	0.502528
FAM90A1	0.315231	1	0.502528	0.501936	0.502528
CCDC184	0.315231	1	0.500995	0.501343	0.502528
SLC26A10	0.315231	1	0.502528	0.501543	0.502528
RP11-362A1.1	0.315231	1	0.501761	0.502528	0.502528
RP11-15J22.8	0.315231	1	0.501761	0.501935	0.502528
PIWIL1	0.315231	1	0.502528	0.502331	0.502528
PAN3-AS1	0.315231	1	0.501764	0.501343	0.502528
RP11-65B7.2	0.315231	1	0.502528	0.502528	0.502528
TRDC	0.315231	1	0.501761	0.502133	0.502528
ACOT1	0.315231	1	0.502528	0.50233	0.502528
TDRD9	0.315231	1	0.501761	0.501543	0.502528
CFAP161	0.315231	1	0.501764	0.502528	0.502528
ALDH1A3	0.315231	1	0.502528	0.502133	0.502528
RHBDF1	0.315231	1	0.501768	0.501542	0.502528
FBXL16	0.315231	1	0.501764	0.501937	0.502528
LA16c-358B7.3	0.315231	1	0.502528	0.50095	0.502528
RP11-473M20.16	0.315231	1	0.502528	0.50075	0.502528
VASN	0.315231	1	0.501	0.501741	0.502528
MIR3180-4	0.315231	1	0.501001	0.502528	0.502528
NPIPA5	0.315231	1	0.501768	0.502331	0.502528
CTD-2288F12.1	0.315231	1	0.501767	0.502133	0.502528
LCMT1-AS1	0.315231	1	0.501009	0.501344	0.502528
ELMO3	0.315231	1	0.502528	0.501739	0.502528
AC004158.3	0.315231	1	0.501768	0.500756	0.502528
RP11-961A15.3	0.315231	1	0.502528	0.501544	0.502528
CTC-529I10.1	0.315231	1	0.501003	0.501937	0.502528
DRC3	0.315231	1	0.501767	0.500759	0.502528
TTC25	0.315231	1	0.501001	0.501147	0.502528
NGFR	0.315231	1	0.501006	0.502133	0.502528
RP11-820I16.4	0.315231	1	0.500995	0.501542	0.502528
RP11-294N21.3	0.315231	1	0.502528	0.502133	0.502528
RP11-158H5.7	0.315231	1	0.501001	0.502134	0.502528
RP5-967N21.11	0.315231	1	0.501767	0.501937	0.502528
BMP2	0.315231	1	0.500998	0.502134	0.502528
BFSP1	0.315231	1	0.502528	0.502134	0.502528
RP5-965G21.6	0.315231	1	0.501001	0.501149	0.502528
WFDC3	0.315231	1	0.502528	0.500752	0.502528
RP11-93B14.6	0.315231	1	0.501009	0.502134	0.502528
MADCAM1	0.315231	1	0.501768	0.501149	0.502528
PRR22	0.315231	1	0.501764	0.501344	0.502528
LRRC8E	0.315231	1	0.501762	0.502528	0.502528
ZNF709	0.315231	1	0.500998	0.501937	0.502528
PGLYRP2	0.315231	1	0.501761	0.502528	0.502528
AC005498.3	0.315231	1	0.501765	0.501344	0.502528
XXbac-B476C20.9	0.315231	1	0.502528	0.502134	0.502528
TUBA8	0.315231	1	0.502528	0.502528	0.502528
RP4-756G23.5	0.315231	1	0.500998	0.500948	0.502528
EFCAB6	0.315231	1	0.502528	0.502528	0.502528
CPT1B	0.315231	1	0.501767	0.501542	0.502528
AP000569.9	0.315231	1	0.502528	0.502133	0.502528
AP001437.1	0.315231	1	0.501768	0.500953	0.502528
ZNF295-AS1	0.315231	1	0.502528	0.50174	0.502528
AATBC	0.315231	1	0.501006	0.501938	0.502528
MSRA	0.315293	1	0.505731	0.541703	0.621313
IPO13	0.315399	1	0.502607	0.516559	0.514584
KCTD2	0.315483	1	0.502307	0.514505	0.519717
RPAP2	0.315483	1	0.504152	0.531746	0.55704
OSER1-AS1	0.315875	1	0.510076	0.510083	0.506638
AC004951.6	0.315942	1	0.518208	0.518745	0.508595
GBAS	0.315961	1	0.506451	0.544255	0.524025
SUPV3L1	0.316108	1	0.503349	0.522986	0.521453
PTGDS	0.316108	1	0.505223	0.501651	0.518706
CARNMT1	0.316136	1	0.503176	0.519614	0.538423
ZNF558	0.316459	1	0.501762	0.506445	0.511628
CHD9	0.316698	1	0.554753	0.504734	0.558293
KIF3A	0.316728	1	0.520035	0.53217	0.511078
SLC16A1-AS1	0.316853	1	0.502661	0.510071	0.515453
WDR44	0.317252	1	0.511452	0.51669	0.508529
KDELC1	0.317268	1	0.505836	0.514581	0.506495
SCYL1	0.317357	1	0.52255	0.543878	0.514441
LPIN1	0.317674	1	0.521254	0.531831	0.510881
RP11-259N19.1	0.317848	1	0.501545	0.504326	0.5091
STAT2	0.318199	1	0.551871	0.538346	0.513705
AKAP6	0.318417	1	0.508866	0.514212	0.506451
DCAF11	0.318512	1	0.504797	0.548425	0.533059
FAM50A	0.318997	1	0.506416	0.522786	0.521651
PPP2R2B	0.319275	1	0.513165	0.509067	0.506506
MAFG-AS1	0.31931	1	0.501008	0.50286	0.504044
EXOC8	0.319843	1	0.503189	0.50823	0.506484
FAM41C	0.319845	1	0.502509	0.515483	0.514266
ISY1	0.319897	1	0.513142	0.558834	0.51487
SLC25A12	0.320256	1	0.502457	0.511978	0.523761
SMU1	0.320259	1	0.514126	0.546964	0.514002
HYLS1	0.320398	1	0.502903	0.521413	0.510881
MMACHC	0.320597	1	0.501	0.502264	0.504044
ZBTB11	0.320628	1	0.511518	0.521478	0.50988
POGK	0.320665	1	0.503823	0.532479	0.526102
YAF2	0.320694	1	0.522689	0.517143	0.515222
RP11-351D16.3	0.320854	1	0.500999	0.501276	0.504044
PPCDC	0.320887	1	0.539399	0.558203	0.512727
FAM199X	0.321064	1	0.511006	0.543835	0.512046
PPT2	0.32137	1	0.500996	0.501674	0.504044
EPSTI1	0.321452	1	0.642175	0.549611	0.51809
PDAP1	0.321512	1	0.532076	0.620072	0.519453
NDUFB2-AS1	0.321628	1	0.500994	0.502078	0.504044
RP11-390P24.1	0.321628	1	0.500994	0.502856	0.504044
C10orf35	0.321692	1	0.537909	0.534966	0.509562
TRAPPC8	0.321781	1	0.521248	0.530488	0.510881
MROH8	0.321886	1	0.500993	0.501478	0.504044
SLC25A43	0.32192	1	0.522503	0.551278	0.51176
ALG10	0.322044	1	0.501816	0.505593	0.513145
TMEM44	0.322142	1	0.501703	0.508844	0.511628
FBLIM1	0.322144	1	0.500991	0.502462	0.504044
WI2-87327B8.2	0.322144	1	0.500991	0.503847	0.504044
STRADA	0.322174	1	0.501276	0.502414	0.506572
NRN1	0.322267	1	0.561969	0.560171	0.512419
MAP3K10	0.322402	1	0.50099	0.501674	0.504044
SH3PXD2B	0.322531	1	0.504109	0.555388	0.564459
FAM217B	0.322597	1	0.503649	0.518045	0.534554
CISD2	0.322727	1	0.612507	0.680646	0.519717
SPARC	0.322731	1	0.505829	0.585026	0.613235
CFAP44	0.322918	1	0.500986	0.501676	0.504044
MTMR8	0.322953	1	0.501767	0.50056	0.502528
FAM86B1	0.323177	1	0.500985	0.503451	0.504044
DGCR6L	0.323462	1	0.518962	0.571573	0.517497
EMC4	0.323585	1	0.506487	0.596589	0.520882
LINC00562	0.323773	1	0.501768	0.500557	0.502528
MACC1	0.323915	1	0.559097	0.556805	0.512529
RP11-182J1.3	0.324125	1	0.502528	0.500556	0.502528
SIRPB1	0.32413	1	0.503355	0.535065	0.548028
LINC00271	0.324242	1	0.501003	0.500556	0.502528
STX18-AS1	0.324477	1	0.501003	0.500555	0.502528
DOCK6	0.324477	1	0.501762	0.500555	0.502528
RAF1	0.324533	1	0.528448	0.546874	0.514738
E2F5	0.324594	1	0.501767	0.500554	0.502528
TRAM2-AS1	0.324769	1	0.503555	0.506401	0.50621
TOR3A	0.32477	1	0.574263	0.615817	0.517167
ZBTB20-AS2	0.324829	1	0.502528	0.500554	0.502528
C3orf67	0.325109	1	0.510587	0.515068	0.506111
CHTF8	0.325241	1	0.509717	0.574858	0.515211
KBTBD8	0.325245	1	0.513025	0.509722	0.508067
RP11-121A8.1	0.325506	1	0.500971	0.503648	0.504044
SLC39A7	0.325604	1	0.5051	0.584175	0.524772
GTF2E1	0.325845	1	0.507549	0.530831	0.509573
PTGER3	0.326045	1	0.530334	0.530334	0.508089
RP11-88E10.5	0.326214	1	0.502024	0.504195	0.517189
REXO1	0.326216	1	0.504898	0.515673	0.507957
KIAA1958	0.326286	1	0.507587	0.512865	0.506067
C11orf57	0.326529	1	0.5264	0.543215	0.512265
NBPF15	0.326875	1	0.506758	0.510086	0.506045
NAT9	0.327036	1	0.514085	0.530689	0.511287
FAM222B	0.327115	1	0.51043	0.519785	0.507913
PHYHD1	0.327226	1	0.505552	0.501039	0.508595
ARHGEF10	0.327288	1	0.504011	0.501038	0.508595
CA11	0.327424	1	0.539408	0.532191	0.510595
ACSL4	0.327462	1	0.571002	0.599189	0.516519
ZSCAN29	0.327465	1	0.504468	0.509633	0.506023
PLEKHF1	0.327465	1	0.5129	0.515484	0.506023
CCAR2	0.327966	1	0.502784	0.520761	0.511166
ARHGEF10L	0.328071	1	0.503063	0.521156	0.541456
ZNF530	0.32821	1	0.50123	0.50361	0.506572
C21orf62	0.328311	1	0.503286	0.500699	0.504044
POM121C	0.328592	1	0.508885	0.53113	0.510353
ZNF766	0.328596	1	0.517746	0.518798	0.509166
TMED5	0.328621	1	0.543005	0.561045	0.517849
SNAPC3	0.328857	1	0.506017	0.533814	0.510419
NBPF19	0.329339	1	0.57092	0.576917	0.513298
DPYSL3	0.329392	1	0.502071	0.5032	0.518706
RP11-489E7.4	0.329446	1	0.528805	0.530746	0.509265
KRCC1	0.329758	1	0.543648	0.54212	0.516354
ZBTB5	0.329827	1	0.501217	0.504985	0.506572
TTC30B	0.33003	1	0.501216	0.504783	0.506572
HIPK3	0.330218	1	0.504482	0.549292	0.567437
VENTX	0.330417	1	0.501753	0.500689	0.504044
ACTR3C	0.33042	1	0.516684	0.514688	0.505913
BBS5	0.330435	1	0.501213	0.504395	0.506572
ZNF765	0.330588	1	0.504303	0.50812	0.50599
FBXO31	0.330965	1	0.501546	0.505248	0.510617
FN3K	0.331012	1	0.514433	0.509095	0.505891
LINS1	0.331188	1	0.502632	0.516962	0.531345
MAEA	0.331467	1	0.504917	0.551557	0.575614
MFSD5	0.331476	1	0.503608	0.53718	0.532642
ZNF48	0.331605	1	0.505337	0.510924	0.505869
WBSCR16	0.33165	1	0.504334	0.55498	0.552974
SMURF2	0.331855	1	0.503623	0.524438	0.529092
RP11-334J6.6	0.332056	1	0.5012	0.504786	0.506572
FAM229B	0.332346	1	0.507289	0.52351	0.509001
NF1	0.332515	1	0.514536	0.548503	0.513826
LRRC37B	0.332647	1	0.506051	0.512534	0.507583
MAST4	0.332712	1	0.502522	0.500679	0.504044
PIP4K2C	0.332732	1	0.502373	0.513537	0.525784
RP5-906C1.1	0.332965	1	0.501697	0.505549	0.513145
TMEM181	0.333534	1	0.50298	0.519759	0.531301
MAPKAP1	0.333609	1	0.505458	0.578703	0.528839
RP4-635E18.8	0.33374	1	0.501259	0.501825	0.502022
RP4-789D17.5	0.33374	1	0.502022	0.502022	0.502022
FOXD2-AS1	0.33374	1	0.502022	0.50084	0.502022
RP4-657D16.3	0.33374	1	0.502022	0.501433	0.502022
NTNG1	0.33374	1	0.502022	0.500646	0.502022
SCARNA2	0.33374	1	0.502022	0.501431	0.502022
RP11-96K19.2	0.33374	1	0.501257	0.500839	0.502022
RP11-426L16.3	0.33374	1	0.502022	0.501431	0.502022
RP4-655J12.4	0.33374	1	0.502022	0.502022	0.502022
TBX15	0.33374	1	0.502022	0.501233	0.502022
XCL1	0.33374	1	0.502022	0.501629	0.502022
SEC16B	0.33374	1	0.50126	0.500641	0.502022
RP11-385F5.5	0.33374	1	0.502022	0.501431	0.502022
RP11-1057B6.1	0.33374	1	0.502022	0.501825	0.502022
SLC4A5	0.33374	1	0.502022	0.501235	0.502022
TLX2	0.33374	1	0.502022	0.501825	0.502022
DQX1	0.33374	1	0.502022	0.501825	0.502022
RP11-548P2.2	0.33374	1	0.502022	0.500642	0.502022
AC021188.4	0.33374	1	0.501256	0.500838	0.502022
LINC01114	0.33374	1	0.501259	0.501629	0.502022
AC093901.1	0.33374	1	0.502022	0.501431	0.502022
GPR17	0.33374	1	0.502022	0.500839	0.502022
AC007364.1	0.33374	1	0.502022	0.502022	0.502022
AC010746.3	0.33374	1	0.502022	0.501628	0.502022
AC007383.3	0.33374	1	0.501259	0.500841	0.502022
AC007038.7	0.33374	1	0.502022	0.501431	0.502022
AC114803.3	0.33374	1	0.502022	0.501628	0.502022
IRS1	0.33374	1	0.501259	0.502022	0.502022
TRPM8	0.33374	1	0.501259	0.500839	0.502022
BOK	0.33374	1	0.502022	0.501037	0.502022
COLQ	0.33374	1	0.501259	0.501825	0.502022
EOMES	0.33374	1	0.502022	0.502022	0.502022
PRKAR2A-AS1	0.33374	1	0.502022	0.501628	0.502022
RP13-131K19.6	0.33374	1	0.50126	0.501234	0.502022
GXYLT2	0.33374	1	0.501262	0.501628	0.502022
DUBR	0.33374	1	0.501257	0.50084	0.502022
C3orf52	0.33374	1	0.502022	0.501826	0.502022
ALG1L2	0.33374	1	0.501257	0.501825	0.502022
BFSP2	0.33374	1	0.502022	0.502022	0.502022
RP11-379K17.4	0.33374	1	0.502022	0.501433	0.502022
RP11-408H1.3	0.33374	1	0.502022	0.502022	0.502022
OSTN-AS1	0.33374	1	0.50126	0.501826	0.502022
ATP13A4	0.33374	1	0.501259	0.501037	0.502022
RP11-360F5.3	0.33374	1	0.502022	0.502022	0.502022
KLB	0.33374	1	0.50126	0.501628	0.502022
SPATA18	0.33374	1	0.502022	0.502022	0.502022
DDIT4L	0.33374	1	0.501262	0.501628	0.502022
RP11-164P12.4	0.33374	1	0.502022	0.502022	0.502022
RP11-164P12.3	0.33374	1	0.502022	0.502022	0.502022
CTD-2517O10.6	0.33374	1	0.501262	0.501826	0.502022
CDX1	0.33374	1	0.502022	0.502022	0.502022
ARSI	0.33374	1	0.50126	0.501431	0.502022
ATP10B	0.33374	1	0.50126	0.501038	0.502022
TENM2	0.33374	1	0.501262	0.502022	0.502022
PRR7-AS1	0.33374	1	0.501262	0.501826	0.502022
HCG17	0.33374	1	0.502022	0.500642	0.502022
LY6G5B	0.33374	1	0.501256	0.501234	0.502022
TNXB	0.33374	1	0.502022	0.500645	0.502022
KIF6	0.33374	1	0.502022	0.501628	0.502022
EYA4	0.33374	1	0.501262	0.500841	0.502022
RP11-350J20.5	0.33374	1	0.502022	0.501825	0.502022
CFAP69	0.33374	1	0.501259	0.501433	0.502022
SPDYE3	0.33374	1	0.502022	0.501431	0.502022
WEE2-AS1	0.33374	1	0.502022	0.501629	0.502022
FAM131B	0.33374	1	0.50126	0.50084	0.502022
ASIC3	0.33374	1	0.502022	0.501628	0.502022
PTCHD1	0.33374	1	0.502022	0.50084	0.502022
XK	0.33374	1	0.50126	0.502022	0.502022
AF131216.1	0.33374	1	0.501259	0.501628	0.502022
RP11-51J9.6	0.33374	1	0.50126	0.501628	0.502022
RP1-16A9.1	0.33374	1	0.502022	0.501235	0.502022
FAM221B	0.33374	1	0.502022	0.502022	0.502022
C9orf43	0.33374	1	0.501259	0.500839	0.502022
RP11-167N5.5	0.33374	1	0.502022	0.501431	0.502022
C8G	0.33374	1	0.502022	0.501628	0.502022
ZNF215	0.33374	1	0.501262	0.501036	0.502022
TPH1	0.33374	1	0.501262	0.500839	0.502022
RP11-17A1.3	0.33374	1	0.502022	0.501629	0.502022
GLYATL2	0.33374	1	0.502022	0.501037	0.502022
SNX15	0.33374	1	0.501262	0.501236	0.502022
LRP5	0.33374	1	0.501259	0.501431	0.502022
TMPRSS5	0.33374	1	0.502022	0.50143	0.502022
AP000708.1	0.33374	1	0.501257	0.501234	0.502022
LINC00167	0.33374	1	0.502022	0.500647	0.502022
RP11-295P9.13	0.33374	1	0.501262	0.501038	0.502022
RP11-124N14.3	0.33374	1	0.501257	0.501233	0.502022
CH17-360D5.2	0.33374	1	0.502022	0.502022	0.502022
RP11-506M13.3	0.33374	1	0.502022	0.500644	0.502022
RP11-377D9.3	0.33374	1	0.502022	0.501431	0.502022
RP11-662I13.2	0.33374	1	0.502022	0.501825	0.502022
RP11-996F15.5	0.33374	1	0.502022	0.502022	0.502022
FLJ13224	0.33374	1	0.501262	0.501825	0.502022
TAC3	0.33374	1	0.502022	0.501628	0.502022
RP11-20E24.1	0.33374	1	0.502022	0.501628	0.502022
LINC00545	0.33374	1	0.501262	0.501825	0.502022
RP11-320M16.2	0.33374	1	0.502022	0.502022	0.502022
RP11-1017G21.6	0.33374	1	0.50126	0.501234	0.502022
FSIP1	0.33374	1	0.50126	0.501431	0.502022
CTD-2036P10.3	0.33374	1	0.501259	0.501432	0.502022
STRC	0.33374	1	0.502022	0.501629	0.502022
FRMD5	0.33374	1	0.50126	0.500644	0.502022
ISLR	0.33374	1	0.502022	0.501628	0.502022
NRG4	0.33374	1	0.502022	0.501825	0.502022
RP11-526I2.5	0.33374	1	0.502022	0.501037	0.502022
RHBDL1	0.33374	1	0.501256	0.501234	0.502022
RP11-481J2.4	0.33374	1	0.502022	0.501432	0.502022
CKLF-CMTM1	0.33374	1	0.502022	0.501036	0.502022
SLC9A5	0.33374	1	0.50126	0.501431	0.502022
IL17C	0.33374	1	0.502022	0.50143	0.502022
RNASEK-C17orf49	0.33374	1	0.502022	0.500642	0.502022
DNAH9	0.33374	1	0.501256	0.50084	0.502022
AC005224.2	0.33374	1	0.502022	0.501234	0.502022
RP11-296K13.4	0.33374	1	0.501262	0.501826	0.502022
AC084809.2	0.33374	1	0.502022	0.502022	0.502022
IKZF3	0.33374	1	0.502022	0.501431	0.502022
HAP1	0.33374	1	0.502022	0.500841	0.502022
MEIOC	0.33374	1	0.501262	0.50143	0.502022
RP11-1072C15.4	0.33374	1	0.502022	0.501234	0.502022
WNT3	0.33374	1	0.502022	0.50143	0.502022
CACNA1G-AS1	0.33374	1	0.502022	0.502022	0.502022
TBX2-AS1	0.33374	1	0.502022	0.50084	0.502022
ABCA8	0.33374	1	0.502022	0.501036	0.502022
RP11-388C12.1	0.33374	1	0.502022	0.502022	0.502022
RP11-866E20.3	0.33374	1	0.502022	0.502022	0.502022
GALR1	0.33374	1	0.502022	0.501628	0.502022
RP4-545L17.11	0.33374	1	0.501262	0.502022	0.502022
RP3-453C12.15	0.33374	1	0.502022	0.501431	0.502022
ZGPAT	0.33374	1	0.501259	0.501825	0.502022
CBARP	0.33374	1	0.502022	0.501036	0.502022
CRB3	0.33374	1	0.502022	0.502022	0.502022
CTC-250I14.6	0.33374	1	0.501257	0.500643	0.502022
CTC-459F4.1	0.33374	1	0.502022	0.501234	0.502022
KIRREL2	0.33374	1	0.50126	0.501628	0.502022
C19orf33	0.33374	1	0.502022	0.501038	0.502022
SPRED3	0.33374	1	0.502022	0.501233	0.502022
CRX	0.33374	1	0.502022	0.501432	0.502022
SLC6A16	0.33374	1	0.502022	0.501431	0.502022
TEAD2	0.33374	1	0.502022	0.501234	0.502022
COX6B2	0.33374	1	0.502022	0.501825	0.502022
ZNF835	0.33374	1	0.501257	0.500641	0.502022
CLTCL1	0.33374	1	0.50126	0.502022	0.502022
RTN4R	0.33374	1	0.50126	0.501825	0.502022
SERPIND1	0.33374	1	0.502022	0.502022	0.502022
P2RX6	0.33374	1	0.50126	0.501431	0.502022
GNAZ	0.33374	1	0.501259	0.501038	0.502022
RP11-247I13.11	0.33374	1	0.502022	0.501825	0.502022
LARGE	0.33374	1	0.502022	0.50104	0.502022
PHF21B	0.33374	1	0.501256	0.501628	0.502022
WNT7B	0.33374	1	0.502022	0.501825	0.502022
PANX2	0.33374	1	0.502022	0.500841	0.502022
RP11-313P22.1	0.33374	1	0.502022	0.501628	0.502022
CLDN14	0.33374	1	0.502022	0.502022	0.502022
AF129408.17	0.33374	1	0.502022	0.501235	0.502022
AJ011932.1	0.33374	1	0.502022	0.502022	0.502022
AP001469.9	0.33374	1	0.502022	0.501233	0.502022
TIMM44	0.333978	1	0.503977	0.528309	0.512024
RANBP10	0.33398	1	0.503641	0.509479	0.505781
GNL3L	0.334043	1	0.503393	0.51405	0.507693
GINS3	0.334177	1	0.502282	0.515578	0.524267
SLC35C2	0.334248	1	0.504624	0.570917	0.517925
BCL7B	0.3345	1	0.574825	0.605541	0.517035
FAM120C	0.334575	1	0.503068	0.506492	0.505759
NAA38	0.334621	1	0.505952	0.544976	0.624214
RRAGD	0.334672	1	0.532953	0.52776	0.510793
HIP1	0.334793	1	0.513446	0.519847	0.507539
INPP5F	0.334793	1	0.505354	0.520174	0.507539
PAFAH2	0.334794	1	0.502409	0.517604	0.516365
PRELID3B	0.334912	1	0.517459	0.608474	0.516134
PPP1R3B	0.335014	1	0.509277	0.501595	0.522245
ZNF614	0.335029	1	0.503471	0.507636	0.50566
SOX11	0.335252	1	0.501504	0.505265	0.510617
AAMP	0.335335	1	0.509014	0.557859	0.51609
SLC15A4	0.335522	1	0.503761	0.534312	0.518508
CHUK	0.336008	1	0.50338	0.530133	0.522377
MON1A	0.33609	1	0.502109	0.50908	0.510716
PHOSPHO2	0.336238	1	0.510113	0.512548	0.505616
FBXW11	0.336368	1	0.513491	0.537284	0.511969
RNF130	0.336671	1	0.654664	0.504511	0.703411
PIGA	0.336985	1	0.5025	0.518925	0.508309
ETAA1	0.337222	1	0.507022	0.513605	0.507364
ZFPM1	0.337409	1	0.502343	0.506045	0.526795
RP11-51J9.5	0.337555	1	0.509055	0.506284	0.505649
ZFY	0.337555	1	0.506764	0.510036	0.505649
DAPK3	0.337719	1	0.530307	0.547702	0.511364
AES	0.337918	1	0.56299	0.651235	0.516804
CHPF	0.338076	1	0.549545	0.564545	0.511276
YY1	0.33815	1	0.54239	0.587405	0.517244
TSPYL2	0.338195	1	0.536432	0.525395	0.509738
SCAF8	0.338526	1	0.507129	0.518609	0.508649
ZNF461	0.338602	1	0.501472	0.506442	0.510617
TRIM65	0.338664	1	0.502555	0.524946	0.510639
SLC2A6	0.339001	1	0.655879	0.657458	0.514969
SETD2	0.339004	1	0.520719	0.539472	0.512573
ZNF354A	0.339152	1	0.511792	0.521666	0.509716
EXT1	0.339348	1	0.504572	0.511666	0.505583
HCFC2	0.339371	1	0.506991	0.52299	0.508693
LRMP	0.339737	1	0.528607	0.502404	0.536115
RGPD5	0.339947	1	0.511401	0.503661	0.505561
WDR82	0.340031	1	0.504247	0.547823	0.535895
TPCN2	0.340236	1	0.502008	0.511363	0.520222
MAN1B1-AS1	0.340482	1	0.505489	0.508539	0.505462
GDE1	0.340531	1	0.505081	0.569666	0.574735
FTH1	0.340727	1	0.767463	0.657664	0.517892
EXOC7	0.340769	1	0.534998	0.545149	0.513189
TCERG1	0.340777	1	0.504587	0.555474	0.532059
AC005082.12	0.34078	1	0.501555	0.503954	0.512133
PEF1	0.340817	1	0.514725	0.591391	0.514947
CYB561D1	0.341145	1	0.511364	0.513897	0.505517
YAP1	0.341193	1	0.502022	0.500446	0.502022
RP11-359K18.3	0.341327	1	0.501262	0.500446	0.502022
CTD-2369P2.8	0.341594	1	0.501262	0.500445	0.502022
MCFD2	0.341839	1	0.505333	0.598396	0.528718
IL33	0.341862	1	0.502022	0.500444	0.502022
RP11-583F2.5	0.341996	1	0.50126	0.500444	0.502022
HSPB6	0.341996	1	0.502022	0.500444	0.502022
C2orf74	0.34203	1	0.504896	0.528516	0.525234
MROH1	0.342353	1	0.502765	0.52596	0.508979
SNU13	0.342731	1	0.505871	0.573626	0.704401
GPR89B	0.342743	1	0.510007	0.517662	0.5071
SMG7	0.34278	1	0.512026	0.531383	0.509408
RASL10A	0.342946	1	0.503695	0.510297	0.505451
RP11-679C8.2	0.342971	1	0.500753	0.501058	0.503033
NEK4	0.343219	1	0.512567	0.524562	0.508474
LTBP1	0.343276	1	0.500751	0.501656	0.503033
RP11-517B11.4	0.343276	1	0.500751	0.502045	0.503033
NLRP2	0.343526	1	0.509331	0.513189	0.505352
SLC45A1	0.343582	1	0.500749	0.502047	0.503033
C19orf44	0.343582	1	0.500749	0.502247	0.503033
MEG3	0.343697	1	0.507949	0.512092	0.507166
NFKBIL1	0.343763	1	0.545001	0.552233	0.511584
TCIRG1	0.343776	1	0.505178	0.593279	0.588407
NEU3	0.343866	1	0.512131	0.523871	0.50699
POMZP3	0.344021	1	0.502901	0.538321	0.545501
RP11-147L13.13	0.344193	1	0.500746	0.500865	0.503033
SNIP1	0.344332	1	0.504287	0.521261	0.506968
TTL	0.344559	1	0.515488	0.535663	0.510144
ANKRD65	0.344565	1	0.503006	0.500961	0.5091
MVK	0.344714	1	0.518866	0.529415	0.50821
ZMYND12	0.344804	1	0.500743	0.500667	0.503033
AC009501.4	0.344804	1	0.500743	0.501259	0.503033
LINC00174	0.344804	1	0.500743	0.501849	0.503033
ITGA11	0.344804	1	0.500743	0.502836	0.503033
CX3CL1	0.344804	1	0.500743	0.502246	0.503033
TMED7	0.344955	1	0.511498	0.55139	0.514167
HTRA2	0.345026	1	0.50403	0.537364	0.520091
GLT1D1	0.34511	1	0.500742	0.50205	0.503033
C17orf64	0.34511	1	0.500742	0.502243	0.503033
AC006116.17	0.34511	1	0.500742	0.501456	0.503033
RP11-35G9.3	0.345263	1	0.501821	0.506441	0.5071
PTPN4	0.345265	1	0.522314	0.517232	0.506924
SCAMP1	0.345303	1	0.503506	0.522522	0.537994
ZNF275	0.345357	1	0.507843	0.512567	0.505286
ROBO2	0.345416	1	0.50074	0.501061	0.503033
TSHZ2	0.345416	1	0.50074	0.501847	0.503033
AMER1	0.345722	1	0.500739	0.50165	0.503033
ABCB9	0.345722	1	0.500739	0.500865	0.503033
SRRM2-AS1	0.345722	1	0.500739	0.501652	0.503033
MAPK8IP2	0.345722	1	0.500739	0.50205	0.503033
RP11-407N17.5	0.34575	1	0.501253	0.500705	0.505056
SLC52A2	0.345824	1	0.50436	0.555781	0.51664
TMEM115	0.345849	1	0.51562	0.533709	0.510617
PLPP6	0.345969	1	0.507044	0.511348	0.505264
TRIM3	0.345969	1	0.50253	0.509559	0.505264
C16orf87	0.346384	1	0.534689	0.569601	0.513353
FBXL18	0.34647	1	0.501007	0.5018	0.505561
PARP16	0.34658	1	0.502492	0.506365	0.505242
ZNF483	0.346641	1	0.500734	0.502244	0.503033
METTL21B	0.346672	1	0.52021	0.522172	0.506968
AMZ1	0.346917	1	0.501004	0.502986	0.505561
RTCA-AS1	0.346948	1	0.500732	0.502243	0.503033
RP11-38C17.1	0.346948	1	0.500732	0.501254	0.503033
VPS50	0.347096	1	0.513989	0.520185	0.508166
CASD1	0.34713	1	0.501873	0.505409	0.508452
RP11-309L24.4	0.347141	1	0.501003	0.505171	0.505561
NBPF1	0.34737	1	0.517411	0.513975	0.50688
NME2	0.347446	1	0.503786	0.539582	0.533455
RP11-839D17.3	0.347568	1	0.502021	0.500578	0.503539
HIF1A-AS2	0.347823	1	0.506642	0.518983	0.506748
GOSR2	0.347898	1	0.503892	0.554502	0.540159
MYSM1	0.348095	1	0.520216	0.520873	0.509672
RP11-5C23.1	0.348166	1	0.501237	0.500576	0.503539
EYA3	0.348433	1	0.508005	0.529814	0.508902
VAMP1	0.348433	1	0.511098	0.504699	0.5051
CCS	0.348532	1	0.513493	0.53033	0.512551
COG6	0.348536	1	0.502485	0.512544	0.50677
CHRAC1	0.348696	1	0.510789	0.551748	0.512672
ZNF773	0.348708	1	0.500992	0.502393	0.505561
AC009948.5	0.348747	1	0.502867	0.528075	0.53728
CC2D1A	0.348866	1	0.506364	0.517562	0.508023
DESI2	0.348876	1	0.506353	0.578408	0.513211
KLHL2	0.348937	1	0.503767	0.521698	0.508946
SPTLC1	0.34898	1	0.503113	0.526828	0.546676
SEC61A2	0.349056	1	0.505021	0.509866	0.505078
ZNF646	0.349056	1	0.505768	0.507674	0.505078
PSMG3-AS1	0.349422	1	0.501691	0.510199	0.505308
ZNRF3	0.349604	1	0.500986	0.503384	0.505561
DIS3L2	0.349654	1	0.504745	0.5187	0.507979
GNE	0.349679	1	0.505859	0.510491	0.505056
NBPF26	0.350053	1	0.500983	0.502796	0.505561
GDAP2	0.35021	1	0.502762	0.523315	0.524091
CA5B	0.350254	1	0.501759	0.505455	0.50677
KANK1	0.350272	1	0.501876	0.510937	0.509375
MON1B	0.350502	1	0.502849	0.526111	0.524882
METTL2B	0.350698	1	0.518706	0.541133	0.509628
RABL2A	0.350866	1	0.501182	0.502325	0.508089
ANO6	0.350866	1	0.503348	0.530028	0.516101
RP11-977B10.2	0.350926	1	0.51413	0.511641	0.505012
PCOLCE	0.351254	1	0.50167	0.510564	0.505089
RP11-379H18.1	0.351488	1	0.509999	0.513553	0.505067
ARG2	0.351555	1	0.504092	0.570842	0.589374
RNF25	0.351715	1	0.502637	0.523669	0.541962
TYW1B	0.351759	1	0.501442	0.50453	0.512133
ZNF787	0.351768	1	0.506321	0.534996	0.50877
RRP8	0.35196	1	0.503224	0.53193	0.509606
RPAIN	0.351992	1	0.51351	0.551548	0.514463
TXLNG	0.352129	1	0.503052	0.523721	0.536818
TGIF2	0.352286	1	0.502536	0.522225	0.517035
BLOC1S5_ENSG00000188428	0.352396	1	0.502958	0.530943	0.533059
ZC3H12C	0.35264	1	0.537296	0.536346	0.50777
RP11-22N19.2	0.352719	1	0.510859	0.501738	0.511518
TCEA1	0.352846	1	0.589061	0.559384	0.516002
YME1L1	0.35286	1	0.581632	0.561106	0.515255
GPR107	0.353023	1	0.51919	0.543294	0.509375
PCNXL2	0.353083	1	0.517918	0.501443	0.512079
MEGF9	0.353198	1	0.537494	0.544663	0.509584
GTF2I	0.353267	1	0.57494	0.580456	0.515376
NSMF	0.3535	1	0.506646	0.513599	0.506484
EVI5	0.353522	1	0.516037	0.53185	0.512375
ADAR	0.353634	1	0.600763	0.598871	0.514672
C3orf62	0.353875	1	0.505455	0.505686	0.507616
MANBA	0.353909	1	0.537057	0.539858	0.512177
CDIPT	0.353926	1	0.507181	0.547696	0.513222
TLCD2	0.353974	1	0.517181	0.511672	0.506462
SERAC1	0.354171	1	0.516274	0.517752	0.506506
EIF5AL1	0.354604	1	0.533413	0.550317	0.509364
LYPLAL1	0.354739	1	0.504839	0.56139	0.618257
CROT	0.354855	1	0.50218	0.504467	0.529323
TRAPPC11	0.355231	1	0.503862	0.521523	0.508375
RP5-892K4.1	0.355246	1	0.500756	0.501517	0.501517
ARHGEF16	0.355246	1	0.500751	0.501321	0.501517
C1orf127	0.355246	1	0.501517	0.500925	0.501517
RP1-92O14.3	0.355246	1	0.501517	0.501123	0.501517
RPE65	0.355246	1	0.500751	0.50132	0.501517
KCNA3	0.355246	1	0.501517	0.50132	0.501517
RP11-31F15.2	0.355246	1	0.501517	0.500926	0.501517
AC241585.2	0.355246	1	0.500754	0.500533	0.501517
FALEC	0.355246	1	0.501517	0.500535	0.501517
SEMA6C	0.355246	1	0.500754	0.500728	0.501517
RP11-307C12.11	0.355246	1	0.501517	0.500532	0.501517
RP11-466F5.8	0.355246	1	0.501517	0.500926	0.501517
RP1-79C4.4	0.355246	1	0.501517	0.501517	0.501517
GAS5-AS1	0.355246	1	0.501517	0.50132	0.501517
RP11-318C24.2	0.355246	1	0.501517	0.50132	0.501517
B3GALT2	0.355246	1	0.500754	0.501122	0.501517
ELF3	0.355246	1	0.500754	0.500926	0.501517
ETNK2	0.355246	1	0.501517	0.500925	0.501517
CD34	0.355246	1	0.500756	0.500729	0.501517
RP11-396C23.2	0.355246	1	0.500753	0.50132	0.501517
RP11-434B12.1	0.355246	1	0.500754	0.500927	0.501517
LINC01376	0.355246	1	0.501517	0.50073	0.501517
ADGRF3	0.355246	1	0.501517	0.501123	0.501517
CDKL4	0.355246	1	0.501517	0.500729	0.501517
LINC01119	0.355246	1	0.501517	0.500926	0.501517
AC012358.8	0.355246	1	0.500754	0.501123	0.501517
AC012368.1	0.355246	1	0.501517	0.50132	0.501517
LINC01102	0.355246	1	0.500754	0.500531	0.501517
AC012360.4	0.355246	1	0.501517	0.500926	0.501517
WNT10A	0.355246	1	0.501517	0.501517	0.501517
EPHA4	0.355246	1	0.501517	0.500531	0.501517
PAX3	0.355246	1	0.501517	0.501122	0.501517
BHLHE40-AS1	0.355246	1	0.501517	0.50132	0.501517
RP11-10C24.2	0.355246	1	0.501517	0.501517	0.501517
STAC	0.355246	1	0.501517	0.50132	0.501517
RP11-129K12.1	0.355246	1	0.501517	0.501517	0.501517
LIMD1-AS1	0.355246	1	0.501517	0.500533	0.501517
RP11-359I18.5	0.355246	1	0.501517	0.50132	0.501517
RP11-221J22.2	0.355246	1	0.501517	0.50132	0.501517
RP11-185E8.1	0.355246	1	0.501517	0.501517	0.501517
KCNMB2	0.355246	1	0.501517	0.50132	0.501517
RP11-573D15.8	0.355246	1	0.501517	0.501122	0.501517
RP11-573D15.2	0.355246	1	0.500751	0.500928	0.501517
P3H2-AS1	0.355246	1	0.501517	0.501123	0.501517
HGFAC	0.355246	1	0.501517	0.501122	0.501517
C4orf19	0.355246	1	0.500756	0.500533	0.501517
KIT	0.355246	1	0.501517	0.50132	0.501517
NMU	0.355246	1	0.501517	0.501122	0.501517
KIAA1211	0.355246	1	0.501517	0.501517	0.501517
RP11-692D12.1	0.355246	1	0.500756	0.500729	0.501517
RP11-323J4.1	0.355246	1	0.501517	0.50132	0.501517
RP11-73K9.3	0.355246	1	0.501517	0.500926	0.501517
SMAD1-AS1	0.355246	1	0.501517	0.50132	0.501517
NR3C2	0.355246	1	0.501517	0.500531	0.501517
FHDC1	0.355246	1	0.501517	0.50132	0.501517
CTD-2083E4.6	0.355246	1	0.501517	0.50132	0.501517
CTD-2256P15.1	0.355246	1	0.501517	0.50132	0.501517
CTB-40H15.4	0.355246	1	0.500753	0.50132	0.501517
CTD-2033C11.1	0.355246	1	0.501517	0.50132	0.501517
CTD-2260A17.1	0.355246	1	0.500754	0.501123	0.501517
AC008522.1	0.355246	1	0.500756	0.500927	0.501517
ZRSR1	0.355246	1	0.501517	0.500926	0.501517
CTD-2410N18.3	0.355246	1	0.501517	0.500729	0.501517
PCDHGB6	0.355246	1	0.501517	0.500925	0.501517
RP3-400B16.1	0.355246	1	0.500754	0.501122	0.501517
RP11-421M1.8	0.355246	1	0.501517	0.501124	0.501517
RP1-151F17.1	0.355246	1	0.501517	0.50132	0.501517
HCG20	0.355246	1	0.500751	0.50132	0.501517
MDGA1	0.355246	1	0.500756	0.500729	0.501517
RP11-444E17.6	0.355246	1	0.501517	0.501122	0.501517
COL21A1	0.355246	1	0.501517	0.501517	0.501517
PRSS35	0.355246	1	0.501517	0.501517	0.501517
MRAP2	0.355246	1	0.500751	0.50132	0.501517
TBX18	0.355246	1	0.501517	0.501122	0.501517
RP1-69D17.4	0.355246	1	0.500756	0.501517	0.501517
HOXA-AS2	0.355246	1	0.500751	0.501122	0.501517
GS1-114I9.1	0.355246	1	0.501517	0.500926	0.501517
FAM188B	0.355246	1	0.500756	0.500731	0.501517
BMPER	0.355246	1	0.500751	0.50132	0.501517
LINC00957	0.355246	1	0.501517	0.500531	0.501517
RP11-251G23.5	0.355246	1	0.501517	0.500927	0.501517
LINC01393	0.355246	1	0.501517	0.50132	0.501517
POT1-AS1	0.355246	1	0.501517	0.500531	0.501517
FSCN3	0.355246	1	0.501517	0.501517	0.501517
RP4-548D19.3	0.355246	1	0.501517	0.501123	0.501517
SHROOM2	0.355246	1	0.500754	0.500927	0.501517
EFHC2	0.355246	1	0.501517	0.50132	0.501517
UXT-AS1	0.355246	1	0.500753	0.500926	0.501517
AF196972.9	0.355246	1	0.500754	0.500925	0.501517
CACNA1F	0.355246	1	0.500751	0.500925	0.501517
FGD1	0.355246	1	0.500756	0.501517	0.501517
ZCCHC5	0.355246	1	0.501517	0.501517	0.501517
LL0XNC01-237H1.2	0.355246	1	0.501517	0.500533	0.501517
RAB40AL	0.355246	1	0.500751	0.501122	0.501517
RNF128	0.355246	1	0.501517	0.501122	0.501517
LRCH2	0.355246	1	0.501517	0.500532	0.501517
RP1-315G1.3	0.355246	1	0.500753	0.500926	0.501517
WI2-80269A6.1	0.355246	1	0.501517	0.501124	0.501517
GABRE	0.355246	1	0.501517	0.501122	0.501517
HCFC1-AS1	0.355246	1	0.501517	0.50132	0.501517
MTCP1	0.355246	1	0.500754	0.500729	0.501517
SLC35G5	0.355246	1	0.501517	0.501123	0.501517
RP11-369E15.3	0.355246	1	0.501517	0.501122	0.501517
GFRA2	0.355246	1	0.501517	0.501124	0.501517
NEFM	0.355246	1	0.500754	0.50132	0.501517
STAR	0.355246	1	0.501517	0.501123	0.501517
SNAI2	0.355246	1	0.501517	0.500926	0.501517
RGS20	0.355246	1	0.500754	0.501124	0.501517
RP11-333A23.4	0.355246	1	0.501517	0.50132	0.501517
CTD-2006H14.2	0.355246	1	0.501517	0.50132	0.501517
DMRT2	0.355246	1	0.501517	0.50132	0.501517
SH3GL2	0.355246	1	0.501517	0.50132	0.501517
FOCAD-AS1	0.355246	1	0.501517	0.501122	0.501517
CNTNAP3B	0.355246	1	0.500756	0.500531	0.501517
RP11-165J3.6	0.355246	1	0.501517	0.500925	0.501517
MURC	0.355246	1	0.501517	0.501122	0.501517
FAM225B	0.355246	1	0.500756	0.50132	0.501517
RP11-290F24.6	0.355246	1	0.501517	0.501517	0.501517
RP11-115J23.1	0.355246	1	0.500751	0.50132	0.501517
RAG1	0.355246	1	0.500754	0.501122	0.501517
LRRN4CL	0.355246	1	0.501517	0.50132	0.501517
RP11-755F10.1	0.355246	1	0.500756	0.50132	0.501517
SYT12	0.355246	1	0.500751	0.501517	0.501517
RP11-757G1.6	0.355246	1	0.501517	0.501122	0.501517
HSPB2	0.355246	1	0.500751	0.500926	0.501517
SCN4B	0.355246	1	0.501517	0.500729	0.501517
CD3E	0.355246	1	0.501517	0.500729	0.501517
RP11-712L6.5	0.355246	1	0.500754	0.50132	0.501517
RP11-121M22.1	0.355246	1	0.501517	0.50132	0.501517
AKR1C1	0.355246	1	0.500756	0.50132	0.501517
MPP7	0.355246	1	0.501517	0.501517	0.501517
VSTM4	0.355246	1	0.501517	0.50073	0.501517
RP11-120C12.3	0.355246	1	0.501517	0.501517	0.501517
C10orf105	0.355246	1	0.501517	0.500533	0.501517
DNAJC9-AS1	0.355246	1	0.500754	0.500927	0.501517
MSS51	0.355246	1	0.501517	0.500925	0.501517
TMEM254-AS1	0.355246	1	0.500756	0.500926	0.501517
RP11-441O15.3	0.355246	1	0.500753	0.500532	0.501517
RPEL1	0.355246	1	0.500754	0.50132	0.501517
RP11-225H22.4	0.355246	1	0.500753	0.501321	0.501517
RP11-525A16.4	0.355246	1	0.500753	0.50132	0.501517
KCNA1	0.355246	1	0.501517	0.501124	0.501517
STYK1	0.355246	1	0.501517	0.501517	0.501517
GRIN2B	0.355246	1	0.500756	0.501517	0.501517
RP11-283G6.3	0.355246	1	0.501517	0.500925	0.501517
REP15	0.355246	1	0.500754	0.501517	0.501517
PRICKLE1	0.355246	1	0.501517	0.500729	0.501517
KRT78	0.355246	1	0.501517	0.501517	0.501517
HOXC9	0.355246	1	0.501517	0.500729	0.501517
RP11-753H16.3	0.355246	1	0.500754	0.501517	0.501517
PMEL	0.355246	1	0.500751	0.501122	0.501517
RP11-620J15.2	0.355246	1	0.501517	0.501517	0.501517
RP11-2H8.2	0.355246	1	0.500753	0.50132	0.501517
DTX1	0.355246	1	0.501517	0.500926	0.501517
RP11-131L12.3	0.355246	1	0.501517	0.50132	0.501517
HCAR1	0.355246	1	0.501517	0.501517	0.501517
MTUS2	0.355246	1	0.501517	0.500531	0.501517
KL	0.355246	1	0.501517	0.501517	0.501517
ATP7B	0.355246	1	0.501517	0.501517	0.501517
MYCBP2-AS1	0.355246	1	0.501517	0.501517	0.501517
RP11-403A3.2	0.355246	1	0.501517	0.500729	0.501517
RP11-596D21.1	0.355246	1	0.501517	0.500533	0.501517
RP11-561B11.3	0.355246	1	0.500751	0.501122	0.501517
FAM181A	0.355246	1	0.500754	0.501122	0.501517
GSC	0.355246	1	0.500756	0.501122	0.501517
BEGAIN	0.355246	1	0.501517	0.50132	0.501517
RP11-600F24.7	0.355246	1	0.501517	0.500728	0.501517
KIF26A	0.355246	1	0.501517	0.501517	0.501517
EXD1	0.355246	1	0.501517	0.500729	0.501517
DAPK2	0.355246	1	0.501517	0.500533	0.501517
RP11-798K3.3	0.355246	1	0.501517	0.500926	0.501517
RP11-210M15.2	0.355246	1	0.501517	0.500927	0.501517
SAXO2	0.355246	1	0.501517	0.501123	0.501517
RP11-217B1.2	0.355246	1	0.500753	0.500729	0.501517
RHCG	0.355246	1	0.501517	0.501517	0.501517
RP11-387D10.4	0.355246	1	0.501517	0.501122	0.501517
LA16c-316G12.2	0.355246	1	0.501517	0.501122	0.501517
RP11-20I23.8	0.355246	1	0.500753	0.500926	0.501517
KREMEN2	0.355246	1	0.500751	0.501517	0.501517
LA16c-390H2.4	0.355246	1	0.501517	0.501123	0.501517
CTD-2380F24.1	0.355246	1	0.501517	0.501123	0.501517
CRYM-AS1	0.355246	1	0.500754	0.500927	0.501517
RP11-452L6.1	0.355246	1	0.500753	0.500532	0.501517
RP11-403P17.4	0.355246	1	0.501517	0.501517	0.501517
AC009120.11	0.355246	1	0.500754	0.500731	0.501517
CTRB2	0.355246	1	0.501517	0.501122	0.501517
SLC16A13	0.355246	1	0.500754	0.500728	0.501517
HES7	0.355246	1	0.501517	0.50132	0.501517
MFAP4	0.355246	1	0.501517	0.500532	0.501517
RP11-138P22.1	0.355246	1	0.500756	0.500535	0.501517
RP11-20B24.4	0.355246	1	0.500756	0.501122	0.501517
KRT15	0.355246	1	0.500751	0.501517	0.501517
FAM171A2	0.355246	1	0.501517	0.500928	0.501517
HOXB3	0.355246	1	0.500753	0.500532	0.501517
CTB-22K21.2	0.355246	1	0.501517	0.50132	0.501517
RP11-180P8.3	0.355246	1	0.501517	0.501122	0.501517
RP11-927P21.1	0.355246	1	0.501517	0.50132	0.501517
RP11-552F3.9	0.355246	1	0.501517	0.50132	0.501517
NOTUM	0.355246	1	0.501517	0.50132	0.501517
PARD6G	0.355246	1	0.500756	0.501122	0.501517
RP4-794I6.4	0.355246	1	0.501517	0.50132	0.501517
ADAM33	0.355246	1	0.500756	0.501517	0.501517
RP4-742J24.2	0.355246	1	0.500756	0.501517	0.501517
RP11-218C14.8	0.355246	1	0.501517	0.50132	0.501517
ABALON	0.355246	1	0.500754	0.500729	0.501517
DLGAP4-AS1	0.355246	1	0.501517	0.501122	0.501517
RP4-616B8.4	0.355246	1	0.501517	0.50132	0.501517
RP11-465L10.10	0.355246	1	0.500756	0.500729	0.501517
RP11-112L6.3	0.355246	1	0.501517	0.50132	0.501517
CEBPB-AS1	0.355246	1	0.501517	0.500533	0.501517
APCDD1L	0.355246	1	0.501517	0.501517	0.501517
OGFR-AS1	0.355246	1	0.501517	0.500925	0.501517
RP4-583P15.16	0.355246	1	0.501517	0.501125	0.501517
AC005339.2	0.355246	1	0.501517	0.50073	0.501517
ICAM5	0.355246	1	0.500756	0.501122	0.501517
TMEM38A	0.355246	1	0.500756	0.50073	0.501517
SBSN	0.355246	1	0.501517	0.501517	0.501517
SPTBN4	0.355246	1	0.501517	0.500532	0.501517
SPACA6P-AS	0.355246	1	0.500753	0.50132	0.501517
DNAAF3	0.355246	1	0.501517	0.500926	0.501517
CTD-2587H24.10	0.355246	1	0.500754	0.501122	0.501517
CECR7	0.355246	1	0.500756	0.500929	0.501517
LINC01311	0.355246	1	0.501517	0.50132	0.501517
RSPH14	0.355246	1	0.501517	0.50132	0.501517
RAB36	0.355246	1	0.500754	0.50132	0.501517
AP000350.5	0.355246	1	0.501517	0.500926	0.501517
C22orf42	0.355246	1	0.501517	0.501517	0.501517
CTA-286B10.7	0.355246	1	0.500754	0.500531	0.501517
RP1-78B3.1	0.355246	1	0.500756	0.501123	0.501517
PDXP	0.355246	1	0.500754	0.50132	0.501517
RP3-508I15.9	0.355246	1	0.500751	0.500926	0.501517
RP4-591N18.2	0.355246	1	0.501517	0.501517	0.501517
RP6-109B7.5	0.355246	1	0.500756	0.501517	0.501517
RP3-439F8.1	0.355246	1	0.500754	0.50132	0.501517
CLIC6	0.355246	1	0.500754	0.501517	0.501517
B3GALT5-AS1	0.355246	1	0.501517	0.501517	0.501517
WNK1	0.355312	1	0.574409	0.596931	0.514947
DEDD2	0.355697	1	0.556239	0.58742	0.512287
CDKL3	0.355929	1	0.503636	0.501729	0.504836
TAF1A	0.356095	1	0.501245	0.503076	0.509606
AC093673.5	0.356433	1	0.503439	0.548195	0.545149
AGBL5	0.356557	1	0.502826	0.510275	0.504814
PHF12	0.356867	1	0.503145	0.520588	0.507495
ZDHHC3	0.356869	1	0.510308	0.592433	0.513013
TRMT2B	0.356971	1	0.501632	0.510079	0.505847
EXOC3-AS1	0.357	1	0.512619	0.516689	0.506374
TMEM220	0.357012	1	0.504878	0.502142	0.557634
UBAC2-AS1	0.357373	1	0.501385	0.508342	0.512133
UBFD1	0.357426	1	0.505312	0.518906	0.507506
RPIA	0.357486	1	0.504068	0.560072	0.562799
ZNF761	0.357687	1	0.501467	0.505477	0.51365
IFT172	0.358144	1	0.501226	0.506416	0.509606
DEGS1	0.358232	1	0.576439	0.582383	0.514991
RP11-326I11.3	0.358441	1	0.508888	0.506437	0.504748
SLBP	0.358513	1	0.504795	0.590702	0.54117
CARF	0.359069	1	0.502699	0.505453	0.504726
LAMB2	0.359522	1	0.503841	0.519648	0.506155
LEAP2	0.359522	1	0.51761	0.5148	0.506155
PITHD1	0.359919	1	0.546074	0.581016	0.51398
CBWD2	0.360023	1	0.506753	0.527709	0.508847
ZNF229	0.360065	1	0.501517	0.500339	0.501517
RP1-267D11.6	0.360091	1	0.501521	0.508962	0.515167
METTL15	0.360394	1	0.532517	0.549862	0.50965
ATG16L1	0.360785	1	0.513081	0.518522	0.506199
ZNF853	0.361168	1	0.501517	0.500336	0.501517
SLC6A9	0.361325	1	0.501517	0.500335	0.501517
RP11-307C18.1	0.361325	1	0.501517	0.500335	0.501517
RP11-227G15.8	0.361325	1	0.501517	0.500335	0.501517
CTD-2588C8.8	0.361325	1	0.500756	0.500335	0.501517
RP3-510H16.3	0.361325	1	0.500756	0.500335	0.501517
UNC5CL	0.361483	1	0.501517	0.500335	0.501517
ADAMTS13	0.361483	1	0.501517	0.500335	0.501517
KCNK7	0.361483	1	0.501517	0.500335	0.501517
RP11-1070N10.3	0.361483	1	0.500753	0.500335	0.501517
FMN2	0.36164	1	0.500753	0.500335	0.501517
VPS39	0.3617	1	0.508744	0.521373	0.507232
MOK	0.361772	1	0.506781	0.505758	0.504561
GRIK5	0.361798	1	0.500754	0.500334	0.501517
PIR	0.361898	1	0.502861	0.54582	0.515782
RP11-104N10.1	0.361956	1	0.501517	0.500334	0.501517
SLC46A1	0.362219	1	0.504342	0.501557	0.504616
TMEM39B	0.36226	1	0.506125	0.509162	0.508089
TMEM160	0.363767	1	0.506793	0.553733	0.514551
ZFAND3	0.363815	1	0.574384	0.578693	0.512496
TEX30	0.363819	1	0.57869	0.65509	0.513408
CTD-2313J17.6	0.363897	1	0.539189	0.526084	0.508089
PXN-AS1	0.36424	1	0.501546	0.508428	0.505891
CRY2	0.364336	1	0.50827	0.509736	0.504473
C5orf15	0.364451	1	0.513876	0.560623	0.512485
SLC25A32	0.364597	1	0.50493	0.532342	0.508111
MAP7D1	0.36473	1	0.594733	0.626231	0.513463
CLDN15	0.364746	1	0.504948	0.508041	0.504528
CA9	0.364746	1	0.511893	0.51488	0.504528
ZMYND19	0.364829	1	0.508287	0.519764	0.505913
LENG1	0.365002	1	0.503158	0.510204	0.524036
DYNC1LI2	0.365059	1	0.503775	0.549742	0.542819
ANKRD17	0.365254	1	0.513724	0.554826	0.51065
STON2	0.365335	1	0.503033	0.500472	0.503033
SFXN5	0.365424	1	0.502131	0.503731	0.509913
CHST14	0.365506	1	0.501762	0.510518	0.522245
ADAMTS14	0.365621	1	0.514416	0.514765	0.504429
ATN1	0.365913	1	0.517303	0.521632	0.506803
TMEM17	0.36616	1	0.500991	0.504501	0.507078
RDH13	0.366196	1	0.501523	0.508844	0.516684
ZNF263	0.366363	1	0.517005	0.528457	0.507056
ANGEL2	0.366385	1	0.50438	0.523271	0.507737
PANK4	0.366644	1	0.503579	0.507857	0.504462
DUSP3	0.366758	1	0.543246	0.617871	0.512452
METTL2A	0.36678	1	0.502691	0.536526	0.514156
TOR1AIP1	0.366841	1	0.537286	0.564944	0.511122
PIWIL4	0.366972	1	0.501507	0.500466	0.503033
MTRF1L	0.367164	1	0.50355	0.562667	0.510199
TSGA10IP	0.36719	1	0.502272	0.500465	0.503033
ZGLP1	0.367258	1	0.505459	0.51915	0.506891
CNKSR3	0.367409	1	0.50227	0.500464	0.503033
CHPT1	0.367429	1	0.504307	0.505288	0.579065
SLC25A30	0.36755	1	0.50376	0.508762	0.504363
RNASE4	0.367761	1	0.503517	0.50077	0.508089
BIN3	0.368175	1	0.527773	0.55045	0.509474
MED14	0.368278	1	0.505507	0.519826	0.506913
TMEM183A	0.368642	1	0.504278	0.600444	0.550457
AHSA1	0.368698	1	0.520035	0.564314	0.513134
TJP2	0.368795	1	0.521904	0.520255	0.505781
C9orf72	0.368844	1	0.522898	0.54004	0.510045
TGFB1I1	0.368866	1	0.501219	0.505741	0.511122
ETF1	0.369018	1	0.504558	0.605062	0.627555
ZNF197	0.369709	1	0.508857	0.523824	0.506759
TARBP2	0.369905	1	0.502738	0.537388	0.517035
COX7B	0.37009	1	0.504823	0.525242	0.617246
CTD-3138B18.5	0.370299	1	0.501807	0.512349	0.513903
ZNF790-AS1	0.370382	1	0.500959	0.502916	0.507078
SIPA1L3	0.370464	1	0.518771	0.519078	0.505561
NHSL2	0.370774	1	0.506795	0.503813	0.504253
PLPPR4	0.370816	1	0.500502	0.501433	0.502022
PROM2	0.370816	1	0.500502	0.502022	0.502022
RNF217-AS1	0.370816	1	0.500502	0.500842	0.502022
RP11-881M11.2	0.370816	1	0.500502	0.500843	0.502022
RBM14-RBM4	0.370816	1	0.500502	0.501235	0.502022
CISD1	0.370971	1	0.504289	0.602099	0.517552
NLGN2	0.370986	1	0.500954	0.504302	0.507078
STK17B	0.371144	1	0.561347	0.61961	0.513057
TRIM54	0.3712	1	0.5005	0.501825	0.502022
AL358852.1	0.3712	1	0.5005	0.500645	0.502022
JMJD1C-AS1	0.3712	1	0.5005	0.501431	0.502022
RP11-585P4.5	0.3712	1	0.5005	0.501628	0.502022
NRXN3	0.3712	1	0.5005	0.501432	0.502022
FAM86C1	0.37142	1	0.50291	0.511373	0.504231
AF165138.7	0.37142	1	0.515167	0.514568	0.504231
TENM1	0.371584	1	0.500499	0.500839	0.502022
ITPKA	0.371584	1	0.500499	0.501039	0.502022
ARHGAP23	0.371584	1	0.500499	0.500841	0.502022
CCNL2	0.37184	1	0.52168	0.553022	0.510254
VSIG8	0.371968	1	0.500497	0.500839	0.502022
C1orf143	0.371968	1	0.500497	0.500842	0.502022
AC093627.9	0.371968	1	0.500497	0.500446	0.502022
RP3-388N13.5	0.371968	1	0.500497	0.500444	0.502022
PNPLA7	0.371968	1	0.500497	0.500447	0.502022
FREM2	0.371968	1	0.500497	0.500841	0.502022
CTTN	0.372189	1	0.530566	0.531443	0.506473
LINC00893	0.372222	1	0.50326	0.500614	0.505561
ZZZ3	0.37228	1	0.517279	0.533207	0.5081
RP11-254I22.1	0.372352	1	0.500496	0.50143	0.502022
AC090587.5	0.372352	1	0.500496	0.501233	0.502022
FLRT3	0.372352	1	0.500496	0.501037	0.502022
ZNF417	0.372352	1	0.500496	0.500642	0.502022
FOXD3-AS1	0.372737	1	0.500494	0.500444	0.502022
LGALS8-AS1	0.372737	1	0.500494	0.500845	0.502022
FAM132B	0.372737	1	0.500494	0.501628	0.502022
TM4SF19-AS1	0.372737	1	0.500494	0.50143	0.502022
BBS1	0.372737	1	0.500494	0.501037	0.502022
RP11-324O2.3	0.372737	1	0.500494	0.501431	0.502022
FBXL3	0.372861	1	0.519075	0.552524	0.509935
CEPT1	0.372941	1	0.510741	0.525902	0.508166
LMLN	0.373042	1	0.504775	0.507658	0.50411
NKAP	0.37309	1	0.514347	0.565367	0.511925
IL17RB	0.373121	1	0.500492	0.501432	0.502022
AC195454.1	0.373121	1	0.500492	0.501825	0.502022
GPR135	0.373121	1	0.500492	0.501431	0.502022
LHB	0.373121	1	0.500492	0.501825	0.502022
STX12	0.373158	1	0.504331	0.535587	0.555876
AFF1	0.373182	1	0.514084	0.510564	0.507517
LINC01431	0.373506	1	0.500491	0.501036	0.502022
RP11-660L16.2	0.373509	1	0.51555	0.515906	0.505473
RABEP2	0.373541	1	0.507704	0.524309	0.506627
ZNF785	0.3737	1	0.501808	0.507256	0.504088
WDR78	0.373891	1	0.500489	0.501036	0.502022
OLFML2A	0.373891	1	0.500489	0.500838	0.502022
ZNF433	0.373963	1	0.500745	0.502581	0.50455
FFAR4	0.374216	1	0.542889	0.501708	0.546512
PLPPR2	0.374459	1	0.501026	0.501461	0.508595
CITED2	0.374526	1	0.523448	0.503076	0.642304
GPT2	0.374654	1	0.503777	0.508975	0.504121
TSEN54	0.374696	1	0.507062	0.521075	0.506528
SIN3B	0.3747	1	0.511373	0.531563	0.507144
ARPC5	0.374987	1	0.512772	0.668953	0.513892
ZNF350	0.37528	1	0.510619	0.522797	0.507298
RAB6A	0.375301	1	0.543957	0.5815	0.512221
MOGS	0.375336	1	0.513371	0.531367	0.507386
HSD17B1	0.375479	1	0.500736	0.501981	0.50455
FGFRL1	0.375674	1	0.506282	0.512069	0.504023
C17orf67	0.375674	1	0.506994	0.509038	0.504023
ASPHD1	0.375732	1	0.500734	0.502186	0.50455
S100PBP	0.375828	1	0.502321	0.512162	0.535697
SDC1	0.375921	1	0.501013	0.508199	0.508595
RNASEH1-AS1	0.375926	1	0.502339	0.529009	0.525322
TMEM18	0.375974	1	0.503777	0.559645	0.555919
SBF1	0.37601	1	0.514365	0.522639	0.505407
FCGR3B	0.376238	1	0.500731	0.50356	0.50455
RP11-378J18.8	0.376238	1	0.500731	0.50119	0.50455
RP11-783K16.5	0.376333	1	0.507068	0.513662	0.504001
GNL1	0.376408	1	0.503036	0.538153	0.534576
OSGIN2	0.37642	1	0.538257	0.560694	0.508573
MMAA	0.376599	1	0.503808	0.50776	0.504055
AP001258.4	0.376599	1	0.510636	0.508926	0.504055
PFKFB3	0.376774	1	0.590255	0.550275	0.51198
DENR	0.376843	1	0.553757	0.585846	0.512419
GNPTG	0.377042	1	0.517858	0.547191	0.510562
EMC8	0.377092	1	0.503908	0.579759	0.586693
ZNF649	0.377248	1	0.503043	0.503796	0.504033
PAQR3	0.377448	1	0.507022	0.518925	0.505297
RP11-280G9.1	0.377504	1	0.500723	0.504354	0.50455
CEBPZOS	0.377686	1	0.519169	0.557199	0.510463
AC099342.1	0.377898	1	0.515167	0.514564	0.504012
PC	0.378229	1	0.501501	0.514325	0.509232
VPS53	0.378386	1	0.536414	0.54457	0.508177
KIF5A	0.378914	1	0.502529	0.500494	0.504044
ARRDC1	0.378941	1	0.529041	0.528816	0.50932
DGKE	0.378972	1	0.510895	0.510868	0.503913
POLL	0.379002	1	0.501909	0.513538	0.51121
SNX33	0.379197	1	0.51137	0.512361	0.503968
HES6	0.379765	1	0.502827	0.502346	0.506078
PARD6A	0.379772	1	0.501765	0.516368	0.517552
UFC1	0.37984	1	0.575676	0.587068	0.513254
NFKBIB	0.379919	1	0.539476	0.558921	0.509188
VHL	0.380189	1	0.534902	0.562272	0.509056
SLTM	0.380246	1	0.531375	0.555553	0.512584
CCDC125	0.380349	1	0.506168	0.5052	0.506155
RNMT	0.380385	1	0.547913	0.590995	0.512166
ASNS	0.380407	1	0.514119	0.521885	0.505253
FEM1B	0.380466	1	0.502452	0.528301	0.526355
RSPRY1	0.380805	1	0.502637	0.533161	0.513485
TNFRSF10A	0.380929	1	0.501605	0.518504	0.523761
ZNF891	0.381103	1	0.50107	0.500774	0.510111
BTBD2	0.381151	1	0.501602	0.507824	0.513254
TTC34	0.381392	1	0.501011	0.500814	0.501011
CTRC	0.381392	1	0.501011	0.500814	0.501011
SPATA21	0.381392	1	0.501011	0.501011	0.501011
SH2D5	0.381392	1	0.501011	0.500814	0.501011
RP11-435D7.3	0.381392	1	0.501011	0.501011	0.501011
RP11-269F19.2	0.381392	1	0.501011	0.501011	0.501011
LINC01140	0.381392	1	0.501011	0.500815	0.501011
RP4-565E6.1	0.381392	1	0.501011	0.500814	0.501011
C2CD4D	0.381392	1	0.501011	0.501011	0.501011
AL450992.2	0.381392	1	0.501011	0.501011	0.501011
NUP210L	0.381392	1	0.501011	0.500814	0.501011
SHE	0.381392	1	0.501011	0.500617	0.501011
TDRD10	0.381392	1	0.501011	0.500421	0.501011
LENEP	0.381392	1	0.501011	0.501011	0.501011
BGLAP	0.381392	1	0.501011	0.500617	0.501011
RHBG	0.381392	1	0.501011	0.501011	0.501011
RP11-574F21.2	0.381392	1	0.501011	0.500814	0.501011
RP1-313L4.3	0.381392	1	0.501011	0.500618	0.501011
RP11-492I21.1	0.381392	1	0.501011	0.500617	0.501011
LINC00862	0.381392	1	0.501011	0.501011	0.501011
RP11-430C7.4	0.381392	1	0.501011	0.500617	0.501011
CTSE	0.381392	1	0.501011	0.501011	0.501011
SERTAD4	0.381392	1	0.501011	0.501011	0.501011
RP11-384C4.7	0.381392	1	0.501011	0.500815	0.501011
RP11-95P13.1	0.381392	1	0.501011	0.501011	0.501011
RP11-378J18.9	0.381392	1	0.501011	0.500421	0.501011
RP11-518L10.5	0.381392	1	0.501011	0.501011	0.501011
RP11-439E19.10	0.381392	1	0.501011	0.500617	0.501011
LINC00211	0.381392	1	0.501011	0.501011	0.501011
GPR75	0.381392	1	0.501011	0.500617	0.501011
AC007743.1	0.381392	1	0.501011	0.500814	0.501011
RP11-493E12.1	0.381392	1	0.501011	0.500617	0.501011
AC007880.1	0.381392	1	0.501011	0.501011	0.501011
ATP6V1B1	0.381392	1	0.501011	0.500421	0.501011
SH2D6	0.381392	1	0.501011	0.501011	0.501011
RGPD2	0.381392	1	0.501011	0.500814	0.501011
RP11-363D14.1	0.381392	1	0.501011	0.500421	0.501011
C2orf40	0.381392	1	0.501011	0.500815	0.501011
FOXD4L1	0.381392	1	0.501011	0.501011	0.501011
RP11-286H15.1	0.381392	1	0.501011	0.501011	0.501011
AC011893.3	0.381392	1	0.501011	0.501011	0.501011
TEX41	0.381392	1	0.501011	0.501011	0.501011
GALNT5	0.381392	1	0.501011	0.500618	0.501011
FAP	0.381392	1	0.501011	0.500815	0.501011
LRP2	0.381392	1	0.501011	0.500617	0.501011
RP11-171I2.4	0.381392	1	0.501011	0.500617	0.501011
MDH1B	0.381392	1	0.501011	0.50042	0.501011
SGPP2	0.381392	1	0.501011	0.500815	0.501011
RP11-16P6.1	0.381392	1	0.501011	0.500617	0.501011
CHRND	0.381392	1	0.501011	0.501011	0.501011
RP11-341N2.1	0.381392	1	0.501011	0.500814	0.501011
CAV3	0.381392	1	0.501011	0.501011	0.501011
RP11-266J6.2	0.381392	1	0.501011	0.500421	0.501011
UBE2E2-AS1	0.381392	1	0.501011	0.500815	0.501011
LINC00691	0.381392	1	0.501011	0.500814	0.501011
OSBPL10-AS1	0.381392	1	0.501011	0.501011	0.501011
SNRK-AS1	0.381392	1	0.501011	0.500814	0.501011
UCN2	0.381392	1	0.501011	0.501011	0.501011
RP13-131K19.7	0.381392	1	0.501011	0.500815	0.501011
SEMA3F-AS1	0.381392	1	0.501011	0.500814	0.501011
RP11-894J14.5	0.381392	1	0.501011	0.500814	0.501011
SCAANT1	0.381392	1	0.501011	0.500617	0.501011
RP11-93K22.13	0.381392	1	0.501011	0.500814	0.501011
RP11-219D15.3	0.381392	1	0.501011	0.500814	0.501011
RP11-639B1.1	0.381392	1	0.501011	0.501011	0.501011
WWTR1-AS1	0.381392	1	0.501011	0.501011	0.501011
IQCJ-SCHIP1	0.381392	1	0.501011	0.500814	0.501011
RP11-362K14.6	0.381392	1	0.501011	0.500814	0.501011
LINC01209	0.381392	1	0.501011	0.501011	0.501011
CHRD	0.381392	1	0.501011	0.500618	0.501011
TNK2-AS1	0.381392	1	0.501011	0.500814	0.501011
RP11-539L10.2	0.381392	1	0.501011	0.500421	0.501011
PDCL2	0.381392	1	0.501011	0.501011	0.501011
RP11-584P21.2	0.381392	1	0.501011	0.500618	0.501011
CDKL2	0.381392	1	0.501011	0.501011	0.501011
ART3	0.381392	1	0.501011	0.500421	0.501011
RP11-84C13.2	0.381392	1	0.501011	0.501011	0.501011
RP11-170N16.3	0.381392	1	0.501011	0.500617	0.501011
HAND2	0.381392	1	0.501011	0.500815	0.501011
RP11-290F5.2	0.381392	1	0.501011	0.50042	0.501011
AF146191.4	0.381392	1	0.501011	0.500814	0.501011
LSINCT5	0.381392	1	0.501011	0.500618	0.501011
RP11-315A16.1	0.381392	1	0.501011	0.500421	0.501011
AC091878.1	0.381392	1	0.501011	0.501011	0.501011
SLC45A2	0.381392	1	0.501011	0.501011	0.501011
OSMR-AS1	0.381392	1	0.501011	0.501011	0.501011
CTD-2031P19.5	0.381392	1	0.501011	0.500617	0.501011
RP11-434D9.1	0.381392	1	0.501011	0.501011	0.501011
CTC-366B18.2	0.381392	1	0.501011	0.500815	0.501011
RP11-343L5.2	0.381392	1	0.501011	0.50042	0.501011
CTC-487M23.7	0.381392	1	0.501011	0.501011	0.501011
CTC-441N14.2	0.381392	1	0.501011	0.500814	0.501011
SPRY4-IT1	0.381392	1	0.501011	0.501011	0.501011
CTD-2283N19.1	0.381392	1	0.501011	0.50042	0.501011
SH3TC2	0.381392	1	0.501011	0.500814	0.501011
CTC-367J11.1	0.381392	1	0.501011	0.501011	0.501011
EFCAB9	0.381392	1	0.501011	0.501011	0.501011
CTC-209H22.3	0.381392	1	0.501011	0.500814	0.501011
RP11-423H2.3	0.381392	1	0.501011	0.501011	0.501011
RP1-257A7.5	0.381392	1	0.501011	0.500421	0.501011
KIAA0319	0.381392	1	0.501011	0.500814	0.501011
RP1-221C16.8	0.381392	1	0.501011	0.500814	0.501011
DDX39B-AS1	0.381392	1	0.501011	0.501011	0.501011
VWA7	0.381392	1	0.501011	0.501011	0.501011
ZBTB9	0.381392	1	0.501011	0.500814	0.501011
PGC	0.381392	1	0.501011	0.500814	0.501011
ANKRD66	0.381392	1	0.501011	0.500421	0.501011
TFAP2B	0.381392	1	0.501011	0.501011	0.501011
COL19A1	0.381392	1	0.501011	0.501011	0.501011
NR2E1	0.381392	1	0.501011	0.500617	0.501011
RP1-93H18.1	0.381392	1	0.501011	0.500815	0.501011
RP3-393E18.2	0.381392	1	0.501011	0.500814	0.501011
PNLDC1	0.381392	1	0.501011	0.501011	0.501011
SLC22A3	0.381392	1	0.501011	0.501011	0.501011
LINC00242	0.381392	1	0.501011	0.500814	0.501011
POU6F2	0.381392	1	0.501011	0.500814	0.501011
ABCB1	0.381392	1	0.501011	0.50042	0.501011
CYP51A1-AS1	0.381392	1	0.501011	0.500617	0.501011
GJC3	0.381392	1	0.501011	0.500618	0.501011
IQUB	0.381392	1	0.501011	0.50042	0.501011
SLC13A4	0.381392	1	0.501011	0.501011	0.501011
AC015987.1	0.381392	1	0.501011	0.500814	0.501011
KEL	0.381392	1	0.501011	0.500814	0.501011
SHH	0.381392	1	0.501011	0.501011	0.501011
MAP7D2	0.381392	1	0.501011	0.500814	0.501011
RP5-1158E12.3	0.381392	1	0.501011	0.501011	0.501011
KIAA2022	0.381392	1	0.501011	0.501011	0.501011
TMEM35	0.381392	1	0.501011	0.500618	0.501011
AF011889.2	0.381392	1	0.501011	0.501011	0.501011
ZFP92	0.381392	1	0.501011	0.50042	0.501011
RP11-375N15.2	0.381392	1	0.501011	0.500815	0.501011
UNC5D	0.381392	1	0.501011	0.501011	0.501011
RP11-360L9.4	0.381392	1	0.501011	0.500421	0.501011
CA8	0.381392	1	0.501011	0.50042	0.501011
CLVS1	0.381392	1	0.501011	0.50042	0.501011
CTD-2532N20.1	0.381392	1	0.501011	0.500617	0.501011
C8orf34	0.381392	1	0.501011	0.500814	0.501011
RP11-26J3.4	0.381392	1	0.501011	0.501011	0.501011
CALB1	0.381392	1	0.501011	0.500815	0.501011
KB-1208A12.3	0.381392	1	0.501011	0.501011	0.501011
KB-1254G8.1	0.381392	1	0.501011	0.501011	0.501011
AF178030.2	0.381392	1	0.501011	0.501011	0.501011
RP11-37N22.1	0.381392	1	0.501011	0.500617	0.501011
GPT	0.381392	1	0.501011	0.500814	0.501011
XXyac-YRM2039.3	0.381392	1	0.501011	0.500814	0.501011
DMRT1	0.381392	1	0.501011	0.501011	0.501011
RP11-62F24.2	0.381392	1	0.501011	0.500421	0.501011
ADAMTSL1	0.381392	1	0.501011	0.500617	0.501011
FRMPD1	0.381392	1	0.501011	0.50042	0.501011
ANKRD20A3	0.381392	1	0.501011	0.500617	0.501011
RP11-440G5.2	0.381392	1	0.501011	0.500815	0.501011
BARX1	0.381392	1	0.501011	0.501011	0.501011
C9orf50	0.381392	1	0.501011	0.500815	0.501011
LL09NC01-251B2.3	0.381392	1	0.501011	0.501011	0.501011
SCT	0.381392	1	0.501011	0.500815	0.501011
CD81-AS1	0.381392	1	0.501011	0.500619	0.501011
UBQLNL	0.381392	1	0.501011	0.501011	0.501011
ZNF214	0.381392	1	0.501011	0.50042	0.501011
SLC5A12	0.381392	1	0.501011	0.501011	0.501011
BDNF	0.381392	1	0.501011	0.50042	0.501011
RP4-607I7.1	0.381392	1	0.501011	0.501011	0.501011
RP11-881M11.4	0.381392	1	0.501011	0.501011	0.501011
CD248	0.381392	1	0.501011	0.50042	0.501011
RHOD	0.381392	1	0.501011	0.500815	0.501011
KRTAP5-10	0.381392	1	0.501011	0.501011	0.501011
RP11-535A19.2	0.381392	1	0.501011	0.500618	0.501011
RP11-736K20.6	0.381392	1	0.501011	0.500421	0.501011
PDZD3	0.381392	1	0.501011	0.500815	0.501011
MIR100HG	0.381392	1	0.501011	0.501011	0.501011
DDX25	0.381392	1	0.501011	0.500618	0.501011
KIRREL3	0.381392	1	0.501011	0.501011	0.501011
AP002856.4	0.381392	1	0.501011	0.500815	0.501011
LINC00202-1	0.381392	1	0.501011	0.501011	0.501011
LINC00839	0.381392	1	0.501011	0.500814	0.501011
RP11-38L15.3	0.381392	1	0.501011	0.500421	0.501011
LINC00843	0.381392	1	0.501011	0.500617	0.501011
SLC16A9	0.381392	1	0.501011	0.500815	0.501011
ABCC2	0.381392	1	0.501011	0.500814	0.501011
RP11-225H22.7	0.381392	1	0.501011	0.501011	0.501011
RP11-348N5.9	0.381392	1	0.501011	0.501011	0.501011
PLEKHS1	0.381392	1	0.501011	0.501011	0.501011
CUZD1	0.381392	1	0.501011	0.500617	0.501011
SLC6A13	0.381392	1	0.501011	0.501011	0.501011
CD27	0.381392	1	0.501011	0.500618	0.501011
TAS2R20	0.381392	1	0.501011	0.500815	0.501011
RP11-89H19.2	0.381392	1	0.501011	0.500814	0.501011
RP1-228P16.8	0.381392	1	0.501011	0.500815	0.501011
RP11-407N8.6	0.381392	1	0.501011	0.501011	0.501011
KRT86	0.381392	1	0.501011	0.501011	0.501011
SDR9C7	0.381392	1	0.501011	0.501011	0.501011
AC092881.1	0.381392	1	0.501011	0.501011	0.501011
GLIPR1L1	0.381392	1	0.501011	0.500618	0.501011
RP11-290L1.3	0.381392	1	0.501011	0.500421	0.501011
HAL	0.381392	1	0.501011	0.501011	0.501011
RP11-651L5.3	0.381392	1	0.501011	0.500617	0.501011
RP11-256L11.3	0.381392	1	0.501011	0.501011	0.501011
RP11-837J7.4	0.381392	1	0.501011	0.501011	0.501011
RP11-173P15.9	0.381392	1	0.501011	0.500814	0.501011
LRRC43	0.381392	1	0.501011	0.500618	0.501011
CLIP1-AS1	0.381392	1	0.501011	0.500814	0.501011
RP11-428O18.6	0.381392	1	0.501011	0.501011	0.501011
TEX26-AS1	0.381392	1	0.501011	0.500617	0.501011
LINC01050	0.381392	1	0.501011	0.501011	0.501011
OLFM4	0.381392	1	0.501011	0.501011	0.501011
POU4F1	0.381392	1	0.501011	0.500618	0.501011
DCT	0.381392	1	0.501011	0.50042	0.501011
RP11-151A6.6	0.381392	1	0.501011	0.500815	0.501011
FAM155A	0.381392	1	0.501011	0.500814	0.501011
AL589743.1	0.381392	1	0.501011	0.500815	0.501011
AL161668.5	0.381392	1	0.501011	0.501011	0.501011
FITM1	0.381392	1	0.501011	0.500814	0.501011
NID2	0.381392	1	0.501011	0.500814	0.501011
RP11-589M4.1	0.381392	1	0.501011	0.500618	0.501011
TOMM20L	0.381392	1	0.501011	0.501011	0.501011
PLEKHD1	0.381392	1	0.501011	0.501011	0.501011
RP6-65G23.5	0.381392	1	0.501011	0.500814	0.501011
RP5-1021I20.2	0.381392	1	0.501011	0.501011	0.501011
LINC01629	0.381392	1	0.501011	0.500815	0.501011
NOXRED1	0.381392	1	0.501011	0.500617	0.501011
C14orf178	0.381392	1	0.501011	0.501011	0.501011
BDKRB2	0.381392	1	0.501011	0.501011	0.501011
CTD-2017C7.1	0.381392	1	0.501011	0.500618	0.501011
MKRN3	0.381392	1	0.501011	0.500619	0.501011
GABRA5	0.381392	1	0.501011	0.501011	0.501011
RP11-680F8.1	0.381392	1	0.501011	0.500815	0.501011
RP11-684B21.1	0.381392	1	0.501011	0.501011	0.501011
C15orf62	0.381392	1	0.501011	0.500814	0.501011
JMJD7-PLA2G4B	0.381392	1	0.501011	0.500814	0.501011
CTXN2	0.381392	1	0.501011	0.500814	0.501011
AC100830.4	0.381392	1	0.501011	0.501011	0.501011
IQCH	0.381392	1	0.501011	0.500815	0.501011
NOX5	0.381392	1	0.501011	0.501011	0.501011
PCAT29	0.381392	1	0.501011	0.500618	0.501011
THSD4	0.381392	1	0.501011	0.500618	0.501011
LOXL1-AS1	0.381392	1	0.501011	0.500617	0.501011
MTRNR2L4	0.381392	1	0.501011	0.501011	0.501011
RP11-165E7.1	0.381392	1	0.501011	0.500814	0.501011
RP11-27M24.1	0.381392	1	0.501011	0.501011	0.501011
RP11-1035H13.3	0.381392	1	0.501011	0.500814	0.501011
RP11-21M24.2	0.381392	1	0.501011	0.500421	0.501011
RP11-266L9.5	0.381392	1	0.501011	0.500814	0.501011
RP11-1348G14.5	0.381392	1	0.501011	0.500815	0.501011
BOLA2	0.381392	1	0.501011	0.500815	0.501011
RP11-1072A3.4	0.381392	1	0.501011	0.501011	0.501011
TP53TG3D	0.381392	1	0.501011	0.500814	0.501011
ITFG1-AS1	0.381392	1	0.501011	0.501011	0.501011
CDH8	0.381392	1	0.501011	0.500815	0.501011
RLTPR	0.381392	1	0.501011	0.501011	0.501011
CTRL	0.381392	1	0.501011	0.500617	0.501011
IL34	0.381392	1	0.501011	0.500814	0.501011
TAT-AS1	0.381392	1	0.501011	0.500617	0.501011
RP11-70D24.2	0.381392	1	0.501011	0.50042	0.501011
RP11-805I24.1	0.381392	1	0.501011	0.501011	0.501011
CDH15	0.381392	1	0.501011	0.500814	0.501011
AC137932.6	0.381392	1	0.501011	0.500814	0.501011
RP5-1050D4.4	0.381392	1	0.501011	0.501011	0.501011
RP11-542C16.2	0.381392	1	0.501011	0.500814	0.501011
TNK1	0.381392	1	0.501011	0.501011	0.501011
RP11-963H4.3	0.381392	1	0.501011	0.500815	0.501011
C17orf98	0.381392	1	0.501011	0.500815	0.501011
RP5-905N1.2	0.381392	1	0.501011	0.501011	0.501011
RP13-890H12.2	0.381392	1	0.501011	0.50042	0.501011
HLF	0.381392	1	0.501011	0.501011	0.501011
RP11-156L14.1	0.381392	1	0.501011	0.500617	0.501011
EVPL	0.381392	1	0.501011	0.501011	0.501011
RP11-498C9.3	0.381392	1	0.501011	0.500619	0.501011
RP11-621L6.3	0.381392	1	0.501011	0.501011	0.501011
RP11-17A19.2	0.381392	1	0.501011	0.501011	0.501011
NOL4	0.381392	1	0.501011	0.500421	0.501011
RP11-322E11.2	0.381392	1	0.501011	0.500815	0.501011
ONECUT2	0.381392	1	0.501011	0.501011	0.501011
RP11-106E15.1	0.381392	1	0.501011	0.501011	0.501011
RP11-795F19.5	0.381392	1	0.501011	0.500421	0.501011
RP4-686C3.7	0.381392	1	0.501011	0.500814	0.501011
RP5-1068H6.6	0.381392	1	0.501011	0.50042	0.501011
RP3-324O17.8	0.381392	1	0.501011	0.500815	0.501011
C20orf203	0.381392	1	0.501011	0.501011	0.501011
RP4-614O4.11	0.381392	1	0.501011	0.500815	0.501011
BPI	0.381392	1	0.501011	0.500814	0.501011
RP4-564F22.5	0.381392	1	0.501011	0.501011	0.501011
RP4-644L1.2	0.381392	1	0.501011	0.500814	0.501011
PTGIS	0.381392	1	0.501011	0.501011	0.501011
C20orf166-AS1	0.381392	1	0.501011	0.500617	0.501011
LINC00659	0.381392	1	0.501011	0.501011	0.501011
C2CD4C	0.381392	1	0.501011	0.500814	0.501011
GZMM	0.381392	1	0.501011	0.50042	0.501011
AC004221.2	0.381392	1	0.501011	0.501011	0.501011
JSRP1	0.381392	1	0.501011	0.500617	0.501011
AC005944.2	0.381392	1	0.501011	0.500815	0.501011
AC005786.5	0.381392	1	0.501011	0.501011	0.501011
CIB3	0.381392	1	0.501011	0.501011	0.501011
INSL3	0.381392	1	0.501011	0.50042	0.501011
CTB-32O4.2	0.381392	1	0.501011	0.500617	0.501011
TDRD12	0.381392	1	0.501011	0.501011	0.501011
SYNE4	0.381392	1	0.501011	0.500815	0.501011
AC002116.7	0.381392	1	0.501011	0.500421	0.501011
SYNGR4	0.381392	1	0.501011	0.501011	0.501011
GP6	0.381392	1	0.501011	0.500618	0.501011
AC007228.11	0.381392	1	0.501011	0.50042	0.501011
VN1R1	0.381392	1	0.501011	0.501011	0.501011
AC006547.15	0.381392	1	0.501011	0.500618	0.501011
SLC5A4	0.381392	1	0.501011	0.501011	0.501011
CACNA1I	0.381392	1	0.501011	0.501011	0.501011
CYP2D6	0.381392	1	0.501011	0.500814	0.501011
CTA-126B4.7	0.381392	1	0.501011	0.500815	0.501011
RP3-388M5.9	0.381392	1	0.501011	0.501011	0.501011
RP3-522J7.7	0.381392	1	0.501011	0.500421	0.501011
RP3-402G11.27	0.381392	1	0.501011	0.500814	0.501011
RBM11	0.381392	1	0.501011	0.500421	0.501011
ADAMTS5	0.381392	1	0.501011	0.501011	0.501011
BACH1-IT2	0.381392	1	0.501011	0.500815	0.501011
KCNJ6	0.381392	1	0.501011	0.501011	0.501011
FTCD	0.381392	1	0.501011	0.501011	0.501011
RASSF8-AS1	0.381445	1	0.512141	0.501111	0.521234
CDK13	0.381569	1	0.504024	0.532751	0.507594
CWF19L1	0.381645	1	0.502051	0.524366	0.528553
SEMA4C	0.381972	1	0.52337	0.517589	0.506034
CEP104	0.382235	1	0.532485	0.544313	0.507979
GCA	0.382282	1	0.547476	0.522171	0.512155
MCM3AP	0.382371	1	0.511024	0.532575	0.507441
GOLGA3	0.382583	1	0.536948	0.547027	0.508386
POLG	0.382828	1	0.508205	0.523088	0.506726
CMTM8	0.382942	1	0.503987	0.511856	0.503781
SEMA3A	0.382942	1	0.513906	0.513661	0.503781
NF2	0.383177	1	0.502378	0.533526	0.5111
LMAN2L	0.383393	1	0.505657	0.518188	0.50499
AC144652.1	0.383393	1	0.521758	0.520977	0.50499
VCAM1	0.383605	1	0.514661	0.513666	0.503759
MKLN1	0.383709	1	0.52436	0.542766	0.508836
CNP	0.383719	1	0.503395	0.57201	0.526619
PRR12	0.384268	1	0.505645	0.509262	0.503737
CCSER1	0.384394	1	0.519487	0.522037	0.504946
TSTD2	0.384894	1	0.509018	0.51303	0.504924
ARL6	0.384931	1	0.506333	0.50947	0.503715
TMEM55A	0.384983	1	0.502694	0.534902	0.556161
RP3-475N16.1	0.385171	1	0.502028	0.500526	0.505056
PLIN5	0.385215	1	0.501011	0.500225	0.501011
PHKG2	0.385327	1	0.519159	0.561813	0.509738
FAM132A	0.385412	1	0.501011	0.500225	0.501011
RP11-65L3.4	0.385412	1	0.501011	0.500225	0.501011
C6orf132	0.385412	1	0.501011	0.500225	0.501011
MYL4	0.385412	1	0.501011	0.500225	0.501011
TINF2	0.385504	1	0.518675	0.554221	0.509628
VWA3B	0.385609	1	0.501011	0.500225	0.501011
LY6G6C	0.385609	1	0.501011	0.500225	0.501011
RP11-356J5.13	0.385609	1	0.501011	0.500225	0.501011
RP5-1050D4.3	0.385609	1	0.501011	0.500225	0.501011
LINC00237	0.385609	1	0.501011	0.500225	0.501011
MICAL2	0.385656	1	0.505273	0.532606	0.505737
RP11-338I21.1	0.385732	1	0.502528	0.500366	0.502528
PALMD	0.385806	1	0.501011	0.500224	0.501011
CFAP54	0.385806	1	0.501011	0.500224	0.501011
SNURF	0.385806	1	0.501011	0.500224	0.501011
RP11-128A17.1	0.385806	1	0.501011	0.500224	0.501011
SCOC	0.385927	1	0.517019	0.5697	0.510925
ADGRA2	0.386003	1	0.501011	0.500224	0.501011
RP11-629G13.1	0.386003	1	0.501011	0.500224	0.501011
GLIS2	0.386003	1	0.501011	0.500224	0.501011
RP11-848P1.5	0.386003	1	0.501011	0.500224	0.501011
RP4-561L24.3	0.3862	1	0.501011	0.500223	0.501011
RP11-211G3.2	0.3862	1	0.501011	0.500223	0.501011
CTD-2631K10.1	0.3862	1	0.501011	0.500223	0.501011
KCNN2	0.3862	1	0.501011	0.500223	0.501011
SYCE1	0.3862	1	0.501011	0.500223	0.501011
GALNT8	0.3862	1	0.501011	0.500223	0.501011
RP11-50I19.2	0.3862	1	0.501011	0.500223	0.501011
GRIP1	0.3862	1	0.501011	0.500223	0.501011
CCDC175	0.3862	1	0.501011	0.500223	0.501011
RP11-77H9.5	0.3862	1	0.501011	0.500223	0.501011
SUSD1	0.38624	1	0.509706	0.51899	0.506638
ZFPL1	0.386334	1	0.505473	0.540106	0.507737
UIMC1	0.386908	1	0.521933	0.535192	0.507243
ZNF528	0.386924	1	0.501662	0.503278	0.503649
TRMT10B	0.387005	1	0.504225	0.516304	0.505902
KPNA6	0.387353	1	0.505518	0.536989	0.508133
GOLGA6L9	0.387424	1	0.501765	0.50036	0.502528
A1BG	0.387547	1	0.581241	0.586604	0.510243
DISP2	0.387787	1	0.502528	0.500359	0.502528
ABCC1	0.387791	1	0.511656	0.528108	0.505627
ZC3H4	0.387827	1	0.510433	0.521827	0.505693
DPYSL5	0.387908	1	0.500996	0.500359	0.502528
RP11-359E3.4	0.387908	1	0.502528	0.500359	0.502528
RP11-293A21.1	0.388029	1	0.501004	0.500358	0.502528
RAD23A	0.388155	1	0.605986	0.655599	0.512254
TRMT1L	0.388157	1	0.502279	0.530785	0.524707
EPS15L1	0.388258	1	0.504911	0.514018	0.505737
CA12	0.388282	1	0.518284	0.52489	0.504858
BNIP3L	0.38833	1	0.5333	0.609751	0.512287
DHX29	0.388845	1	0.503481	0.56149	0.53473
CLCN4	0.388877	1	0.501762	0.500355	0.502528
SIPA1L1	0.388895	1	0.534717	0.526651	0.507408
APOA1BP	0.389229	1	0.53932	0.584554	0.511034
NR1H2	0.389621	1	0.579682	0.602876	0.510859
GLT8D1	0.389895	1	0.502915	0.544938	0.537302
RP11-196G11.6	0.390154	1	0.503534	0.500503	0.505056
TNFAIP3	0.390322	1	0.674315	0.54863	0.511342
PIP4K2B	0.390363	1	0.513964	0.51903	0.505528
NFYB	0.390725	1	0.50258	0.543971	0.537324
DLG4	0.390917	1	0.507071	0.509228	0.503517
RIMKLA	0.391163	1	0.500745	0.502912	0.506067
CNOT11	0.391742	1	0.502693	0.557584	0.534752
MMP24-AS1	0.391807	1	0.528022	0.604115	0.511034
CTA-384D8.36	0.391824	1	0.50074	0.503895	0.506067
STAU1	0.392109	1	0.516886	0.572965	0.511034
VILL	0.392203	1	0.510314	0.508373	0.503418
AGRN	0.392203	1	0.547814	0.555064	0.506803
GAP43	0.392385	1	0.540293	0.520576	0.507869
C11orf68	0.392747	1	0.501827	0.520259	0.528004
TFRC	0.392823	1	0.626464	0.588236	0.510287
NUMBL	0.392925	1	0.500732	0.50111	0.506067
VCL	0.393098	1	0.501801	0.513515	0.515848
C16orf46	0.393145	1	0.500731	0.503693	0.506067
MGA	0.393294	1	0.516274	0.525495	0.506111
FAM78A	0.394083	1	0.501784	0.501522	0.537917
ABHD10	0.39454	1	0.501841	0.522159	0.518266
UNC45A	0.394927	1	0.502173	0.533993	0.506968
LINC00909	0.394955	1	0.517307	0.516352	0.505385
AP000692.10	0.394963	1	0.500996	0.503508	0.511628
SMG6	0.395053	1	0.505872	0.513395	0.505286
SPAST	0.395224	1	0.512475	0.52405	0.505891
MTMR10	0.395226	1	0.501926	0.519734	0.512903
BLOC1S4	0.39546	1	0.502925	0.55995	0.518596
GOLGA8N	0.395536	1	0.505296	0.500525	0.506067
TMEM219	0.39571	1	0.610142	0.533555	0.511474
USP15	0.395877	1	0.563847	0.537083	0.510375
RCAN1	0.395878	1	0.543018	0.548405	0.508166
TTLL3	0.39595	1	0.51033	0.514644	0.50444
FAS	0.396134	1	0.542148	0.539733	0.506616
ZNF768	0.396241	1	0.501785	0.524393	0.505979
DGKG	0.396278	1	0.505731	0.507171	0.503286
RP11-420L9.5	0.396278	1	0.511093	0.507779	0.503286
HGSNAT	0.396293	1	0.502657	0.516741	0.576076
PDCD11	0.396742	1	0.501795	0.520182	0.529048
GLRX5	0.396862	1	0.503638	0.610043	0.614235
GTF2IRD2B	0.396959	1	0.505794	0.50821	0.503264
DENND1B	0.397229	1	0.544104	0.582546	0.508507
PGAM5	0.397305	1	0.501655	0.522461	0.512683
WDSUB1	0.397597	1	0.508368	0.522435	0.505781
BATF2	0.397711	1	0.522255	0.521238	0.504286
FUOM	0.397764	1	0.503312	0.546834	0.549963
SPCS1	0.39778	1	0.534495	0.507274	0.511287
NFU1	0.397889	1	0.542346	0.591991	0.510551
R3HDM4	0.39806	1	0.511836	0.553004	0.507528
NEIL2	0.398148	1	0.501641	0.509192	0.534378
LRRC75A	0.398611	1	0.518153	0.518118	0.504286
GPS2	0.398736	1	0.512491	0.514556	0.505187
TMEM59	0.398898	1	0.503725	0.557926	0.697312
PIK3CD	0.399252	1	0.501663	0.520219	0.514881
AKAP1	0.399653	1	0.501837	0.527095	0.522816
CREBL2	0.399775	1	0.622808	0.552639	0.509869
ZC3H14	0.39983	1	0.503937	0.533612	0.507144
POLR3C	0.400036	1	0.501983	0.52647	0.511078
ATP2B4	0.400187	1	0.505763	0.5088	0.505023
DHRS4-AS1	0.400254	1	0.503304	0.522692	0.505803
FAM43A	0.400365	1	0.508891	0.505747	0.503154
MARC1	0.400624	1	0.50202	0.50038	0.503539
SSR2	0.400635	1	0.531542	0.554229	0.510946
PACS2	0.40075	1	0.524028	0.523421	0.506122
ZNF518A	0.400814	1	0.502472	0.518041	0.51542
GNB1L	0.40098	1	0.507126	0.51819	0.505012
C22orf29	0.401047	1	0.503534	0.509391	0.503132
AKAP11	0.401335	1	0.547562	0.555865	0.507298
SRFBP1	0.401364	1	0.505015	0.530233	0.508133
JKAMP	0.401552	1	0.503129	0.568369	0.603409
ZC3H11A	0.401586	1	0.532977	0.551363	0.508199
C14orf28	0.40176	1	0.530653	0.526546	0.505001
FAM32A	0.402066	1	0.516214	0.59852	0.510045
FADS3	0.402074	1	0.513982	0.530868	0.50621
CHCHD6	0.402312	1	0.501932	0.504535	0.532818
ZNF41	0.402413	1	0.507329	0.509157	0.503088
AP001372.2	0.402413	1	0.505008	0.50654	0.503088
ZNF121	0.402462	1	0.506545	0.51878	0.504847
NUDCD3	0.402614	1	0.503071	0.52515	0.505517
MRPL33	0.402664	1	0.62495	0.587877	0.510463
FAM172A	0.403173	1	0.502082	0.513868	0.521387
ARMC9	0.403299	1	0.501029	0.510896	0.514661
FICD	0.403349	1	0.509285	0.514435	0.504154
ATG16L2	0.403521	1	0.525804	0.536431	0.506825
MAP4K3	0.403708	1	0.502637	0.500994	0.504946
FLYWCH1	0.403894	1	0.506426	0.516859	0.504023
ALMS1	0.403895	1	0.502287	0.506046	0.502989
SLC35E2B	0.404126	1	0.517452	0.510244	0.504792
DPY19L4	0.404126	1	0.50167	0.515727	0.504792
KLHL22	0.404296	1	0.501018	0.504884	0.503649
SUMF1	0.404343	1	0.520325	0.567379	0.508056
PRRT1	0.404395	1	0.500498	0.501372	0.503539
KCTD21-AS1	0.404395	1	0.500498	0.501566	0.503539
ZNF687	0.404463	1	0.505105	0.506242	0.503022
RFWD2	0.404479	1	0.502515	0.556357	0.509133
C19orf68	0.40459	1	0.502205	0.507457	0.502967
SRP19	0.404593	1	0.564633	0.601587	0.510012
RBM15B	0.404607	1	0.502012	0.529795	0.507561
RP11-87C12.2	0.404686	1	0.500496	0.50156	0.503539
SUMF2	0.404821	1	0.517853	0.534966	0.508781
RP11-225B17.2	0.404977	1	0.500495	0.501367	0.503539
FAR1	0.405249	1	0.524782	0.555546	0.507649
IRGQ	0.405254	1	0.50451	0.517443	0.504001
LY6K	0.405269	1	0.500493	0.501764	0.503539
NR2C1	0.405271	1	0.501737	0.513252	0.513123
ZBTB6	0.405286	1	0.503087	0.507869	0.502945
DYNLRB1	0.405423	1	0.610792	0.570852	0.510375
PI4KB	0.405466	1	0.523345	0.554607	0.506847
KIAA2013	0.40554	1	0.509102	0.544886	0.507144
GUCY1B3	0.40556	1	0.500492	0.50117	0.503539
SSPN	0.405781	1	0.543904	0.508786	0.505429
STAG3	0.405982	1	0.511384	0.503884	0.502923
TCEB1	0.406384	1	0.503436	0.589699	0.592188
AFF4	0.406714	1	0.5402	0.541709	0.508276
CCL20	0.406739	1	0.502543	0.576945	0.570493
VPS33B	0.406859	1	0.501316	0.517207	0.504396
RP11-159G9.5	0.406918	1	0.500712	0.504403	0.507583
RGS5_ENSG00000232995	0.407017	1	0.500484	0.502552	0.503539
TLE4	0.407095	1	0.530226	0.523811	0.508089
ATP6AP1	0.407112	1	0.50331	0.513985	0.66345
DUS4L	0.407556	1	0.501328	0.516143	0.505363
RP11-78O7.2	0.407601	1	0.500481	0.501372	0.503539
STC1	0.407716	1	0.519606	0.524374	0.503825
RP11-2B6.2	0.407893	1	0.500479	0.500571	0.503539
RP11-315I20.1	0.408184	1	0.500478	0.503341	0.503539
TK2	0.408403	1	0.50212	0.523231	0.557722
MROH7	0.40861	1	0.500249	0.50042	0.501011
RP11-422P24.10	0.40861	1	0.500249	0.500814	0.501011
AC005037.3	0.40861	1	0.500249	0.500422	0.501011
CDK5R2	0.40861	1	0.500249	0.500815	0.501011
ATP2B2	0.40861	1	0.500249	0.500814	0.501011
RP5-1157M23.2	0.40861	1	0.500249	0.500618	0.501011
RP11-245J9.5	0.40861	1	0.500249	0.501011	0.501011
RP11-484K9.4	0.40861	1	0.500249	0.501011	0.501011
MSANTD1	0.40861	1	0.500249	0.500617	0.501011
C9	0.40861	1	0.500249	0.501011	0.501011
TMED7-TICAM2	0.40861	1	0.500249	0.500422	0.501011
KHDRBS2	0.40861	1	0.500249	0.500618	0.501011
TMEM130	0.40861	1	0.500249	0.500618	0.501011
ATG9B	0.40861	1	0.500249	0.500224	0.501011
AC005534.8	0.40861	1	0.500249	0.500815	0.501011
MBOAT4	0.40861	1	0.500249	0.500618	0.501011
RP11-10N23.5	0.40861	1	0.500249	0.500814	0.501011
RP11-9M16.2	0.40861	1	0.500249	0.501011	0.501011
PPP1R32	0.40861	1	0.500249	0.500225	0.501011
RP11-77P6.2	0.40861	1	0.500249	0.500223	0.501011
RP11-18I14.11	0.40861	1	0.500249	0.500814	0.501011
ATRNL1	0.40861	1	0.500249	0.50042	0.501011
RP11-59C5.3	0.40861	1	0.500249	0.500225	0.501011
NOVA1-AS1	0.40861	1	0.500249	0.501011	0.501011
UNC79	0.40861	1	0.500249	0.500224	0.501011
TMEM179	0.40861	1	0.500249	0.500618	0.501011
KIF7	0.40861	1	0.500249	0.500814	0.501011
AC009065.4	0.40861	1	0.500249	0.501011	0.501011
RP11-77H9.2	0.40861	1	0.500249	0.501011	0.501011
SULT1A2	0.40861	1	0.500249	0.50042	0.501011
TOX3	0.40861	1	0.500249	0.500226	0.501011
EDC4	0.40861	1	0.500249	0.500618	0.501011
RP11-799D4.4	0.40861	1	0.500249	0.500224	0.501011
LHX1	0.40861	1	0.500249	0.501011	0.501011
RP11-143K11.7	0.40861	1	0.500249	0.501011	0.501011
ST8SIA3	0.40861	1	0.500249	0.500617	0.501011
RP1-309F20.3	0.40861	1	0.500249	0.500618	0.501011
MGC45922	0.40861	1	0.500249	0.500814	0.501011
CTD-2331H12.7	0.40861	1	0.500249	0.500224	0.501011
CTD-2506P8.6	0.408643	1	0.501515	0.500397	0.50455
PAPSS1	0.408647	1	0.503023	0.641008	0.623797
SNHG7	0.408653	1	0.589546	0.578244	0.508968
RP11-483L5.1	0.408768	1	0.500475	0.503144	0.503539
HSPBAP1	0.408832	1	0.537326	0.514288	0.505715
FBXL17	0.408843	1	0.50196	0.508393	0.503847
C11orf24	0.40899	1	0.501788	0.511463	0.52064
RP11-34P13.7	0.409168	1	0.500248	0.500815	0.501011
RAVER2	0.409168	1	0.500248	0.500225	0.501011
RP11-17E13.2	0.409168	1	0.500248	0.500617	0.501011
RP11-284N8.3	0.409168	1	0.500248	0.500421	0.501011
FBLN7	0.409168	1	0.500248	0.500224	0.501011
C3orf35	0.409168	1	0.500248	0.50042	0.501011
RP11-803B1.8	0.409168	1	0.500248	0.500224	0.501011
RP11-651P23.5	0.409168	1	0.500248	0.500814	0.501011
SPTSSB	0.409168	1	0.500248	0.500223	0.501011
PROM1	0.409168	1	0.500248	0.500618	0.501011
RP11-700J17.2	0.409168	1	0.500248	0.500814	0.501011
STBD1	0.409168	1	0.500248	0.500814	0.501011
RP11-213H15.4	0.409168	1	0.500248	0.500618	0.501011
SMAD5-AS1	0.409168	1	0.500248	0.50042	0.501011
RP1-90J20.8	0.409168	1	0.500248	0.500421	0.501011
RP11-314C16.1	0.409168	1	0.500248	0.500815	0.501011
RP5-933K21.3	0.409168	1	0.500248	0.500617	0.501011
HOXA3	0.409168	1	0.500248	0.500617	0.501011
AC007285.6	0.409168	1	0.500248	0.501011	0.501011
LRGUK	0.409168	1	0.500248	0.500815	0.501011
ARSE	0.409168	1	0.500248	0.500814	0.501011
CXorf58	0.409168	1	0.500248	0.501011	0.501011
SYTL5	0.409168	1	0.500248	0.500815	0.501011
CCDC160	0.409168	1	0.500248	0.500421	0.501011
XKR9	0.409168	1	0.500248	0.500814	0.501011
RP11-158K1.3	0.409168	1	0.500248	0.500814	0.501011
RP11-661A12.4	0.409168	1	0.500248	0.500421	0.501011
GLIS3-AS1	0.409168	1	0.500248	0.500815	0.501011
FAM189A2	0.409168	1	0.500248	0.500618	0.501011
RP11-334J6.7	0.409168	1	0.500248	0.501011	0.501011
C9orf163	0.409168	1	0.500248	0.500224	0.501011
TNNT3	0.409168	1	0.500248	0.500814	0.501011
SPTY2D1-AS1	0.409168	1	0.500248	0.500421	0.501011
AP000866.1	0.409168	1	0.500248	0.500814	0.501011
RP11-277P12.20	0.409168	1	0.500248	0.500421	0.501011
CASC1	0.409168	1	0.500248	0.500617	0.501011
DDN	0.409168	1	0.500248	0.501011	0.501011
ZAR1L	0.409168	1	0.500248	0.501011	0.501011
STK24-AS1	0.409168	1	0.500248	0.501011	0.501011
CTD-2213F21.2	0.409168	1	0.500248	0.500617	0.501011
RP11-463J10.3	0.409168	1	0.500248	0.501011	0.501011
FLJ22447	0.409168	1	0.500248	0.500225	0.501011
RP11-680F8.3	0.409168	1	0.500248	0.500814	0.501011
AF001548.5	0.409168	1	0.500248	0.500618	0.501011
LCMT1-AS2	0.409168	1	0.500248	0.500814	0.501011
CTD-2574D22.2	0.409168	1	0.500248	0.501011	0.501011
CTD-2515O10.5	0.409168	1	0.500248	0.500617	0.501011
PLEKHG4	0.409168	1	0.500248	0.500224	0.501011
NOS2	0.409168	1	0.500248	0.500814	0.501011
RP13-753N3.1	0.409168	1	0.500248	0.500421	0.501011
AC021224.1	0.409168	1	0.500248	0.501011	0.501011
LINC01415	0.409168	1	0.500248	0.500618	0.501011
LINC01260	0.409168	1	0.500248	0.501011	0.501011
CEACAM19	0.409168	1	0.500248	0.500617	0.501011
CACNG8	0.409168	1	0.500248	0.500814	0.501011
OSBP2	0.409168	1	0.500248	0.500421	0.501011
CITF22-1A6.3	0.409168	1	0.500248	0.501011	0.501011
CITF22-49E9.3	0.409168	1	0.500248	0.500814	0.501011
RP11-437B10.1	0.409356	1	0.506913	0.515448	0.503825
CIART	0.409467	1	0.511339	0.511276	0.502814
GON4L	0.409569	1	0.502423	0.529105	0.544226
RP5-1024G6.2	0.409726	1	0.500246	0.501011	0.501011
CYP26B1	0.409726	1	0.500246	0.500815	0.501011
MALL	0.409726	1	0.500246	0.500224	0.501011
MTTP	0.409726	1	0.500246	0.50042	0.501011
RP11-1275H24.3	0.409726	1	0.500246	0.501011	0.501011
SLC18A1	0.409726	1	0.500246	0.500814	0.501011
RP11-111F5.3	0.409726	1	0.500246	0.500617	0.501011
CARNS1	0.409726	1	0.500246	0.500421	0.501011
NAALAD2	0.409726	1	0.500246	0.500223	0.501011
SORCS3	0.409726	1	0.500246	0.500814	0.501011
RP11-266K4.9	0.409726	1	0.500246	0.500814	0.501011
SLCO1C1	0.409726	1	0.500246	0.500223	0.501011
HOTAIR	0.409726	1	0.500246	0.500617	0.501011
HRK	0.409726	1	0.500246	0.500224	0.501011
LRRC63	0.409726	1	0.500246	0.500223	0.501011
CTD-2292M16.8	0.409726	1	0.500246	0.50042	0.501011
RDH12	0.409726	1	0.500246	0.500223	0.501011
DUOX2	0.409726	1	0.500246	0.501011	0.501011
RP11-1006G14.1	0.409726	1	0.500246	0.500814	0.501011
CTD-2145A24.5	0.409726	1	0.500246	0.500617	0.501011
CTD-2349P21.5	0.409726	1	0.500246	0.500225	0.501011
CARD14	0.409726	1	0.500246	0.501011	0.501011
RP11-874J12.4	0.409726	1	0.500246	0.50042	0.501011
CTD-2541J13.1	0.409726	1	0.500246	0.500421	0.501011
DBNDD2	0.409726	1	0.500246	0.500617	0.501011
GIPC3	0.409726	1	0.500246	0.500617	0.501011
CTD-2527I21.7	0.409726	1	0.500246	0.500224	0.501011
RANBP3	0.410258	1	0.529399	0.522306	0.506045
MBD1	0.410283	1	0.501815	0.531861	0.523618
PRR13	0.410828	1	0.687437	0.649966	0.509825
TCEAL7	0.410863	1	0.503715	0.50725	0.50277
SERINC2	0.411047	1	0.501537	0.532981	0.540445
RP11-347P5.1	0.411371	1	0.580402	0.568964	0.506682
TLK1	0.4114	1	0.546176	0.566592	0.507583
NAALADL2	0.411986	1	0.501259	0.500253	0.502022
ABL1	0.412179	1	0.511121	0.515589	0.503737
DLX2	0.412258	1	0.501259	0.500252	0.502022
RP3-510D11.2	0.412261	1	0.511395	0.508676	0.502726
ZNF510	0.412261	1	0.504516	0.505688	0.502726
PHACTR4	0.412366	1	0.507669	0.533467	0.50644
SIRT6	0.412378	1	0.511821	0.542611	0.506265
RHPN2	0.412531	1	0.501259	0.500251	0.502022
DDX20	0.412549	1	0.507191	0.527007	0.504946
KLHL28	0.412772	1	0.535321	0.544119	0.505539
TTC7B	0.41296	1	0.503014	0.505857	0.502704
OTUD1	0.413017	1	0.54905	0.501893	0.584802
CD1E	0.413037	1	0.58871	0.586345	0.506418
RP11-278C7.4	0.413213	1	0.502022	0.500249	0.502022
NRBF2	0.413322	1	0.566216	0.592292	0.508704
KCTD18	0.413487	1	0.514013	0.519296	0.504264
RP11-452L6.7	0.413759	1	0.502022	0.500247	0.502022
SLC38A10	0.413808	1	0.506915	0.516548	0.506374
MEGF11	0.413895	1	0.502022	0.500247	0.502022
LYG1	0.414032	1	0.502022	0.500247	0.502022
NIPAL2	0.414253	1	0.510239	0.513951	0.503583
ATP11A	0.414485	1	0.516001	0.534747	0.505605
EMP2	0.414763	1	0.54635	0.539357	0.505737
WDR83	0.415221	1	0.519093	0.542829	0.505539
RHBDD1	0.415335	1	0.501104	0.511763	0.511089
CBLL1	0.415465	1	0.519882	0.535051	0.505144
RFFL	0.415636	1	0.519402	0.524623	0.504704
OSCP1	0.415799	1	0.500763	0.505254	0.510617
MAP1LC3B	0.416239	1	0.590773	0.608281	0.509188
RP11-431K24.1	0.416453	1	0.500506	0.500309	0.500506
ANGPTL7	0.416453	1	0.500506	0.500309	0.500506
PTCHD2	0.416453	1	0.500506	0.500309	0.500506
FAM131C	0.416453	1	0.500506	0.500309	0.500506
RP1-224A6.9	0.416453	1	0.500506	0.500309	0.500506
RP11-84A19.4	0.416453	1	0.500506	0.500309	0.500506
FNDC5	0.416453	1	0.500506	0.500309	0.500506
HPCAL4	0.416453	1	0.500506	0.500309	0.500506
RP4-533D7.4	0.416453	1	0.500506	0.500309	0.500506
RP4-535B20.4	0.416453	1	0.500506	0.500309	0.500506
ST6GALNAC5	0.416453	1	0.500506	0.500309	0.500506
RP4-621F18.2	0.416453	1	0.500506	0.500309	0.500506
GPR88	0.416453	1	0.500506	0.500309	0.500506
RIIAD1	0.416453	1	0.500506	0.500309	0.500506
RP11-98D18.3	0.416453	1	0.500506	0.500506	0.500506
RP11-284F21.9	0.416453	1	0.500506	0.500309	0.500506
RP11-297K8.2	0.416453	1	0.500506	0.500309	0.500506
RGS8	0.416453	1	0.500506	0.500309	0.500506
RP11-295K2.3	0.416453	1	0.500506	0.500309	0.500506
RP11-469A15.2	0.416453	1	0.500506	0.500309	0.500506
RP11-90L20.2	0.416453	1	0.500506	0.500309	0.500506
RP11-307B6.3	0.416453	1	0.500506	0.500309	0.500506
RP11-569A11.1	0.416453	1	0.500506	0.500309	0.500506
LAX1	0.416453	1	0.500506	0.500309	0.500506
LEFTY2	0.416453	1	0.500506	0.500309	0.500506
IBA57-AS1	0.416453	1	0.500506	0.500309	0.500506
RP4-803J11.2	0.416453	1	0.500506	0.500309	0.500506
SLC30A3	0.416453	1	0.500506	0.500506	0.500506
GALNT14	0.416453	1	0.500506	0.500309	0.500506
LINC01317	0.416453	1	0.500506	0.500309	0.500506
VIT	0.416453	1	0.500506	0.500309	0.500506
CH17-132F21.5	0.416453	1	0.500506	0.500309	0.500506
FAM178B	0.416453	1	0.500506	0.500309	0.500506
ZAP70	0.416453	1	0.500506	0.500309	0.500506
AC016738.4	0.416453	1	0.500506	0.500309	0.500506
AC010884.1	0.416453	1	0.500506	0.500309	0.500506
GALNT13	0.416453	1	0.500506	0.500309	0.500506
LINC01305	0.416453	1	0.500506	0.500309	0.500506
SP9	0.416453	1	0.500506	0.500309	0.500506
OSGEPL1-AS1	0.416453	1	0.500506	0.500309	0.500506
AC007163.3	0.416453	1	0.500506	0.500309	0.500506
DES	0.416453	1	0.500506	0.500309	0.500506
CCDC140	0.416453	1	0.500506	0.500309	0.500506
UBE2F-SCLY	0.416453	1	0.500506	0.500309	0.500506
KLHL30	0.416453	1	0.500506	0.500309	0.500506
ARPC4-TTLL3	0.416453	1	0.500506	0.500309	0.500506
RP11-169K17.3	0.416453	1	0.500506	0.500309	0.500506
TMEM40	0.416453	1	0.500506	0.500309	0.500506
RP4-555D20.4	0.416453	1	0.500506	0.500309	0.500506
LSMEM2	0.416453	1	0.500506	0.500309	0.500506
GPR62	0.416453	1	0.500506	0.500309	0.500506
PROK2	0.416453	1	0.500506	0.500309	0.500506
LINC00506	0.416453	1	0.500506	0.500309	0.500506
EPHA3	0.416453	1	0.500506	0.500309	0.500506
RP11-383I23.2	0.416453	1	0.500506	0.500309	0.500506
IMPG2	0.416453	1	0.500506	0.500309	0.500506
ZPLD1	0.416453	1	0.500506	0.500309	0.500506
DPPA4	0.416453	1	0.500506	0.500309	0.500506
KIAA1257	0.416453	1	0.500506	0.500309	0.500506
NME9	0.416453	1	0.500506	0.500309	0.500506
PLCH1	0.416453	1	0.500506	0.500309	0.500506
LINC00880	0.416453	1	0.500506	0.500309	0.500506
YEATS2-AS1	0.416453	1	0.500506	0.500309	0.500506
AC091633.3	0.416453	1	0.500506	0.500309	0.500506
JAKMIP1	0.416453	1	0.500506	0.500309	0.500506
FGFBP2	0.416453	1	0.500506	0.500309	0.500506
PCDH7	0.416453	1	0.500506	0.500309	0.500506
AFP	0.416453	1	0.500506	0.500309	0.500506
NDNF	0.416453	1	0.500506	0.500309	0.500506
SMARCA5-AS1	0.416453	1	0.500506	0.500309	0.500506
SFRP2	0.416453	1	0.500506	0.500309	0.500506
NPY2R	0.416453	1	0.500506	0.500309	0.500506
ASB5	0.416453	1	0.500506	0.500309	0.500506
CTD-2012J19.3	0.416453	1	0.500506	0.500309	0.500506
CTD-2139B15.2	0.416453	1	0.500506	0.500309	0.500506
CTD-2203K17.1	0.416453	1	0.500506	0.500309	0.500506
TTC23L	0.416453	1	0.500506	0.500309	0.500506
RP11-83M16.5	0.416453	1	0.500506	0.500309	0.500506
CTC-350I8.1	0.416453	1	0.500506	0.500309	0.500506
SH3RF2	0.416453	1	0.500506	0.500309	0.500506
SGCD	0.416453	1	0.500506	0.500309	0.500506
RP11-175K6.1	0.416453	1	0.500506	0.500309	0.500506
CCNJL	0.416453	1	0.500506	0.500309	0.500506
RP3-406P24.4	0.416453	1	0.500506	0.500309	0.500506
TFAP2A-AS1	0.416453	1	0.500506	0.500309	0.500506
RP11-457M11.7	0.416453	1	0.500506	0.500309	0.500506
C6orf47-AS1	0.416453	1	0.500506	0.500309	0.500506
XXbac-BPG181M17.6	0.416453	1	0.500506	0.500309	0.500506
SPDEF	0.416453	1	0.500506	0.500309	0.500506
TTBK1	0.416453	1	0.500506	0.500309	0.500506
TDRD6	0.416453	1	0.500506	0.500309	0.500506
EYS	0.416453	1	0.500506	0.500309	0.500506
RP11-544L8__B.4	0.416453	1	0.500506	0.500309	0.500506
HS3ST5	0.416453	1	0.500506	0.500309	0.500506
SOGA3	0.416453	1	0.500506	0.500309	0.500506
CTA-212D2.2	0.416453	1	0.500506	0.500309	0.500506
HOXA2	0.416453	1	0.500506	0.500309	0.500506
RP11-340I6.8	0.416453	1	0.500506	0.500309	0.500506
AC003991.3	0.416453	1	0.500506	0.500309	0.500506
GPR22	0.416453	1	0.500506	0.500309	0.500506
ST7-AS2	0.416453	1	0.500506	0.500309	0.500506
FAM180A	0.416453	1	0.500506	0.500309	0.500506
MTRNR2L6	0.416453	1	0.500506	0.500309	0.500506
AC006372.4	0.416453	1	0.500506	0.500309	0.500506
RP13-465B17.4	0.416453	1	0.500506	0.500309	0.500506
ADGRG2	0.416453	1	0.500506	0.500309	0.500506
FAM156A	0.416453	1	0.500506	0.500309	0.500506
FAAH2	0.416453	1	0.500506	0.500309	0.500506
MAGEE1	0.416453	1	0.500506	0.500309	0.500506
RPS6KA6	0.416453	1	0.500506	0.500309	0.500506
DRP2	0.416453	1	0.500506	0.500309	0.500506
RHOXF1	0.416453	1	0.500506	0.500506	0.500506
TMEM257	0.416453	1	0.500506	0.500309	0.500506
XKR5	0.416453	1	0.500506	0.500309	0.500506
RP11-90P5.2	0.416453	1	0.500506	0.500309	0.500506
PXDNL	0.416453	1	0.500506	0.500309	0.500506
RP1	0.416453	1	0.500506	0.500309	0.500506
RP11-91I20.4	0.416453	1	0.500506	0.500309	0.500506
SBSPON	0.416453	1	0.500506	0.500309	0.500506
C8orf89	0.416453	1	0.500506	0.500309	0.500506
JPH1	0.416453	1	0.500506	0.500309	0.500506
SLC26A7	0.416453	1	0.500506	0.500309	0.500506
ADCY8	0.416453	1	0.500506	0.500309	0.500506
ERICD	0.416453	1	0.500506	0.500309	0.500506
MAFA	0.416453	1	0.500506	0.500309	0.500506
GS1-393G12.14	0.416453	1	0.500506	0.500506	0.500506
SPATA6L	0.416453	1	0.500506	0.500309	0.500506
RP11-220I1.5	0.416453	1	0.500506	0.500309	0.500506
RP11-101E5.1	0.416453	1	0.500506	0.500309	0.500506
C9orf47	0.416453	1	0.500506	0.500309	0.500506
SMC2-AS1	0.416453	1	0.500506	0.500309	0.500506
RP11-217B7.2	0.416453	1	0.500506	0.500309	0.500506
TAL2	0.416453	1	0.500506	0.500309	0.500506
RP11-492E3.51	0.416453	1	0.500506	0.500309	0.500506
RP11-754B17.1	0.416453	1	0.500506	0.500309	0.500506
AC015691.13	0.416453	1	0.500506	0.500309	0.500506
OLFML1	0.416453	1	0.500506	0.500309	0.500506
RP11-1081L13.4	0.416453	1	0.500506	0.500309	0.500506
NELL1	0.416453	1	0.500506	0.500309	0.500506
ANO3	0.416453	1	0.500506	0.500309	0.500506
AP003068.9	0.416453	1	0.500506	0.500309	0.500506
RP11-770G2.5	0.416453	1	0.500506	0.500309	0.500506
C11orf72	0.416453	1	0.500506	0.500309	0.500506
AP000487.6	0.416453	1	0.500506	0.500309	0.500506
CHRDL2	0.416453	1	0.500506	0.500309	0.500506
LRRC32	0.416453	1	0.500506	0.500309	0.500506
RP11-452H21.1	0.416453	1	0.500506	0.500309	0.500506
RP11-736K20.5	0.416453	1	0.500506	0.500309	0.500506
RP11-264E20.2	0.416453	1	0.500506	0.500309	0.500506
RP11-890B15.2	0.416453	1	0.500506	0.500309	0.500506
CELF2-AS2	0.416453	1	0.500506	0.500309	0.500506
BEND7	0.416453	1	0.500506	0.500309	0.500506
FRMPD2	0.416453	1	0.500506	0.500309	0.500506
LIPJ	0.416453	1	0.500506	0.500309	0.500506
RP11-285F16.1	0.416453	1	0.500506	0.500309	0.500506
TLX1	0.416453	1	0.500506	0.500309	0.500506
SPRN	0.416453	1	0.500506	0.500309	0.500506
GNB3	0.416453	1	0.500506	0.500309	0.500506
RP11-1100L3.7	0.416453	1	0.500506	0.500506	0.500506
RP11-482D24.2	0.416453	1	0.500506	0.500309	0.500506
RP11-131L12.4	0.416453	1	0.500506	0.500309	0.500506
GJB6	0.416453	1	0.500506	0.500309	0.500506
RP11-90M2.5	0.416453	1	0.500506	0.500309	0.500506
RP11-468E2.10	0.416453	1	0.500506	0.500309	0.500506
LINC00640	0.416453	1	0.500506	0.500309	0.500506
COX8C	0.416453	1	0.500506	0.500309	0.500506
AC026150.8	0.416453	1	0.500506	0.500309	0.500506
RP11-932O9.8	0.416453	1	0.500506	0.500309	0.500506
RP11-521C20.5	0.416453	1	0.500506	0.500309	0.500506
DUOXA1	0.416453	1	0.500506	0.500309	0.500506
SLC24A5	0.416453	1	0.500506	0.500309	0.500506
ONECUT1	0.416453	1	0.500506	0.500309	0.500506
RP11-285A1.1	0.416453	1	0.500506	0.500309	0.500506
ADAMTS7	0.416453	1	0.500506	0.500309	0.500506
LA16c-390E6.5	0.416453	1	0.500506	0.500309	0.500506
IGFALS	0.416453	1	0.500506	0.500309	0.500506
CLDN9	0.416453	1	0.500506	0.500309	0.500506
RP11-1212A22.4	0.416453	1	0.500506	0.500309	0.500506
RP11-435I10.4	0.416453	1	0.500506	0.500309	0.500506
AC007906.1	0.416453	1	0.500506	0.500309	0.500506
RP11-343H19.1	0.416453	1	0.500506	0.500309	0.500506
DRC7	0.416453	1	0.500506	0.500309	0.500506
HAS3	0.416453	1	0.500506	0.500309	0.500506
TMED6	0.416453	1	0.500506	0.500309	0.500506
MARVELD3	0.416453	1	0.500506	0.500309	0.500506
RP11-278A23.1	0.416453	1	0.500506	0.500309	0.500506
SHBG	0.416453	1	0.500506	0.500309	0.500506
RP11-849F2.7	0.416453	1	0.500506	0.500309	0.500506
AC015849.16	0.416453	1	0.500506	0.500309	0.500506
RP11-697E22.1	0.416453	1	0.500506	0.500309	0.500506
TBC1D3L	0.416453	1	0.500506	0.500309	0.500506
RP5-1028K7.2	0.416453	1	0.500506	0.500506	0.500506
HSPB9	0.416453	1	0.500506	0.500309	0.500506
CTD-2020K17.3	0.416453	1	0.500506	0.500309	0.500506
RP11-304F15.3	0.416453	1	0.500506	0.500309	0.500506
PRR29-AS1	0.416453	1	0.500506	0.500309	0.500506
RP11-666A8.8	0.416453	1	0.500506	0.500309	0.500506
CTD-2526A2.2	0.416453	1	0.500506	0.500309	0.500506
RP11-455O6.8	0.416453	1	0.500506	0.500309	0.500506
HRH4	0.416453	1	0.500506	0.500309	0.500506
DSG3	0.416453	1	0.500506	0.500309	0.500506
B4GALT6	0.416453	1	0.500506	0.500309	0.500506
CDH7	0.416453	1	0.500506	0.500309	0.500506
HSPA12B	0.416453	1	0.500506	0.500309	0.500506
RP11-352D3.2	0.416453	1	0.500506	0.500309	0.500506
RP4-777L9.2	0.416453	1	0.500506	0.500309	0.500506
RP5-1195D24.1	0.416453	1	0.500506	0.500309	0.500506
RP1-167O22.1	0.416453	1	0.500506	0.500309	0.500506
SGK2	0.416453	1	0.500506	0.500309	0.500506
SLC13A3	0.416453	1	0.500506	0.500309	0.500506
AC005220.3	0.416453	1	0.500506	0.500309	0.500506
RP5-963E22.6	0.416453	1	0.500506	0.500309	0.500506
RP4-583P15.10	0.416453	1	0.500506	0.500309	0.500506
AC007292.4	0.416453	1	0.500506	0.500309	0.500506
FUT3	0.416453	1	0.500506	0.500309	0.500506
CTC-510F12.7	0.416453	1	0.500506	0.500309	0.500506
CTD-2192J16.26	0.416453	1	0.500506	0.500309	0.500506
BEST2	0.416453	1	0.500506	0.500309	0.500506
RP11-678G14.2	0.416453	1	0.500506	0.500309	0.500506
ERICH4	0.416453	1	0.500506	0.500309	0.500506
DACT3-AS1	0.416453	1	0.500506	0.500309	0.500506
CTC-453G23.8	0.416453	1	0.500506	0.500309	0.500506
CCDC114	0.416453	1	0.500506	0.500309	0.500506
AC022154.7	0.416453	1	0.500506	0.500309	0.500506
KB-1125A3.12	0.416453	1	0.500506	0.500309	0.500506
SUSD2	0.416453	1	0.500506	0.500309	0.500506
RP3-412A9.16	0.416453	1	0.500506	0.500309	0.500506
FAM227A	0.416453	1	0.500506	0.500309	0.500506
Z83851.4	0.416453	1	0.500506	0.500309	0.500506
CTA-217C2.2	0.416453	1	0.500506	0.500309	0.500506
KCNE2	0.416453	1	0.500506	0.500309	0.500506
AP000704.5	0.416453	1	0.500506	0.500309	0.500506
AP001468.58	0.416453	1	0.500506	0.500309	0.500506
RP11-218M22.1	0.416459	1	0.504575	0.508038	0.502594
SMIM20	0.416494	1	0.556886	0.548611	0.508551
ZNF444	0.416557	1	0.52297	0.539371	0.505133
PTDSS2	0.416682	1	0.501438	0.522638	0.529004
DKK3	0.416772	1	0.505597	0.506559	0.502539
HDAC6	0.416826	1	0.5207	0.518106	0.504198
TRRAP	0.416852	1	0.501989	0.516567	0.503473
ZFYVE21	0.417006	1	0.502312	0.539345	0.526608
SETDB1	0.417011	1	0.502681	0.514998	0.504088
ZNF205	0.417121	1	0.500966	0.508635	0.517695
RP11-192H23.6	0.417207	1	0.53179	0.525915	0.504572
FRAT2	0.417477	1	0.501835	0.538581	0.55848
SLC25A44	0.417483	1	0.501324	0.519225	0.52364
NACC1	0.417923	1	0.514786	0.530694	0.504638
C1orf159	0.418199	1	0.501076	0.504394	0.502495
BBS9	0.418199	1	0.501725	0.505934	0.502495
EVA1A	0.418225	1	0.500506	0.500113	0.500506
SLC4A10	0.418225	1	0.500506	0.500113	0.500506
DOCK3	0.418225	1	0.500506	0.500113	0.500506
RP11-185E12.2	0.418225	1	0.500506	0.500113	0.500506
ABCB5	0.418225	1	0.500506	0.500113	0.500506
CFAP157	0.418225	1	0.500506	0.500113	0.500506
BICC1	0.418225	1	0.500506	0.500113	0.500506
ANKRD2	0.418225	1	0.500506	0.500113	0.500506
GFRA1	0.418225	1	0.500506	0.500113	0.500506
TMEM253	0.418225	1	0.500506	0.500113	0.500506
MEIOB	0.418225	1	0.500506	0.500113	0.500506
RP11-715J22.3	0.418225	1	0.500506	0.500113	0.500506
AC002398.11	0.418225	1	0.500506	0.500113	0.500506
CTD-2619J13.17	0.418225	1	0.500506	0.500113	0.500506
EFTUD1	0.418318	1	0.501183	0.513757	0.527806
TRANK1	0.418319	1	0.50074	0.505057	0.510617
NSUN4	0.418328	1	0.521423	0.529438	0.504594
SF3B4	0.418341	1	0.502451	0.562851	0.519003
TINAGL1	0.418509	1	0.500506	0.500112	0.500506
RP5-994D16.3	0.418509	1	0.500506	0.500112	0.500506
NEGR1	0.418509	1	0.500506	0.500112	0.500506
RP11-477N3.1	0.418509	1	0.500506	0.500112	0.500506
C2orf73	0.418509	1	0.500506	0.500112	0.500506
HOXD9	0.418509	1	0.500506	0.500112	0.500506
AC104667.3	0.418509	1	0.500506	0.500112	0.500506
CTD-2116N20.1	0.418509	1	0.500506	0.500112	0.500506
DLK2	0.418509	1	0.500506	0.500112	0.500506
RP1-292B18.3	0.418509	1	0.500506	0.500112	0.500506
MAP3K15	0.418509	1	0.500506	0.500112	0.500506
ZDHHC15	0.418509	1	0.500506	0.500112	0.500506
COL4A5	0.418509	1	0.500506	0.500112	0.500506
RP5-855D21.2	0.418509	1	0.500506	0.500112	0.500506
RP11-546K22.3	0.418509	1	0.500506	0.500112	0.500506
TMEM45B	0.418509	1	0.500506	0.500112	0.500506
LRRIQ1	0.418509	1	0.500506	0.500112	0.500506
ZIC2	0.418509	1	0.500506	0.500112	0.500506
AL132709.8	0.418509	1	0.500506	0.500112	0.500506
CTD-3110H11.1	0.418509	1	0.500506	0.500112	0.500506
FSD2	0.418509	1	0.500506	0.500112	0.500506
RP11-77H9.8	0.418509	1	0.500506	0.500112	0.500506
RP11-420A6.2	0.418509	1	0.500506	0.500112	0.500506
RP11-848P1.4	0.418509	1	0.500506	0.500112	0.500506
ITCH-AS1	0.418509	1	0.500506	0.500112	0.500506
CTD-2562J15.4	0.418509	1	0.500506	0.500112	0.500506
TM6SF2	0.418509	1	0.500506	0.500112	0.500506
SYT3	0.418509	1	0.500506	0.500112	0.500506
KIR3DX1	0.418509	1	0.500506	0.500112	0.500506
CLIP1	0.418524	1	0.52036	0.583219	0.507594
EIF5B	0.418627	1	0.549682	0.577346	0.508628
ZNF317	0.418718	1	0.502062	0.523986	0.504077
PRDM16	0.418793	1	0.500506	0.500112	0.500506
FOXO6	0.418793	1	0.500506	0.500112	0.500506
TMEM125	0.418793	1	0.500506	0.500112	0.500506
RP11-188D8.1	0.418793	1	0.500506	0.500112	0.500506
COLEC11	0.418793	1	0.500506	0.500112	0.500506
RP11-254F7.4	0.418793	1	0.500506	0.500112	0.500506
AC009228.1	0.418793	1	0.500506	0.500112	0.500506
ANKRD23	0.418793	1	0.500506	0.500112	0.500506
AC068535.2	0.418793	1	0.500506	0.500112	0.500506
ST6GAL2	0.418793	1	0.500506	0.500112	0.500506
HOXD1	0.418793	1	0.500506	0.500112	0.500506
AC064834.2	0.418793	1	0.500506	0.500112	0.500506
CTD-2308L22.1	0.418793	1	0.500506	0.500112	0.500506
AC022007.5	0.418793	1	0.500506	0.500112	0.500506
RP11-415F23.3	0.418793	1	0.500506	0.500112	0.500506
DNAH12	0.418793	1	0.500506	0.500112	0.500506
SPSB4	0.418793	1	0.500506	0.500112	0.500506
ANKUB1	0.418793	1	0.500506	0.500112	0.500506
RP11-362K14.7	0.418793	1	0.500506	0.500112	0.500506
CPLX1	0.418793	1	0.500506	0.500112	0.500506
RP11-365H22.2	0.418793	1	0.500506	0.500112	0.500506
RP11-798M19.3	0.418793	1	0.500506	0.500112	0.500506
CTD-2366F13.2	0.418793	1	0.500506	0.500112	0.500506
CTD-2081C10.7	0.418793	1	0.500506	0.500112	0.500506
CTD-2260A17.3	0.418793	1	0.500506	0.500112	0.500506
TSLP	0.418793	1	0.500506	0.500112	0.500506
AC005754.7	0.418793	1	0.500506	0.500112	0.500506
RP11-1379J22.2	0.418793	1	0.500506	0.500112	0.500506
MYLK4	0.418793	1	0.500506	0.500112	0.500506
OR2B6	0.418793	1	0.500506	0.500112	0.500506
RP1-199J3.7	0.418793	1	0.500506	0.500112	0.500506
RP1-111B22.3	0.418793	1	0.500506	0.500112	0.500506
PDE10A	0.418793	1	0.500506	0.500112	0.500506
CTB-161C1.1	0.418793	1	0.500506	0.500112	0.500506
HOXA10-AS	0.418793	1	0.500506	0.500112	0.500506
VWC2	0.418793	1	0.500506	0.500112	0.500506
RP11-309M23.1	0.418793	1	0.500506	0.500112	0.500506
PAGE2B	0.418793	1	0.500506	0.500112	0.500506
NAP1L6	0.418793	1	0.500506	0.500112	0.500506
FAM85B	0.418793	1	0.500506	0.500112	0.500506
RP11-503E24.2	0.418793	1	0.500506	0.500112	0.500506
RP11-546K22.1	0.418793	1	0.500506	0.500112	0.500506
HAS2-AS1	0.418793	1	0.500506	0.500112	0.500506
WISP1	0.418793	1	0.500506	0.500112	0.500506
CFAP77	0.418793	1	0.500506	0.500112	0.500506
ABO	0.418793	1	0.500506	0.500112	0.500506
CTD-2655K5.1	0.418793	1	0.500506	0.500112	0.500506
C11orf70	0.418793	1	0.500506	0.500112	0.500506
KCNMA1-AS1	0.418793	1	0.500506	0.500112	0.500506
GRID1	0.418793	1	0.500506	0.500112	0.500506
RP1-102E24.10	0.418793	1	0.500506	0.500112	0.500506
RP11-295I5.3	0.418793	1	0.500506	0.500112	0.500506
OVCH1-AS1	0.418793	1	0.500506	0.500112	0.500506
RP11-61E11.2	0.418793	1	0.500506	0.500112	0.500506
RP11-136L23.2	0.418793	1	0.500506	0.500112	0.500506
RP11-417L19.2	0.418793	1	0.500506	0.500112	0.500506
DACH1	0.418793	1	0.500506	0.500112	0.500506
LINC00565	0.418793	1	0.500506	0.500112	0.500506
GZMB	0.418793	1	0.500506	0.500112	0.500506
RP11-111A21.1	0.418793	1	0.500506	0.500112	0.500506
GALNT16	0.418793	1	0.500506	0.500112	0.500506
SLC8A3	0.418793	1	0.500506	0.500112	0.500506
AC005477.1	0.418793	1	0.500506	0.500112	0.500506
ESRRB	0.418793	1	0.500506	0.500112	0.500506
OTUD7A	0.418793	1	0.500506	0.500112	0.500506
PRC1-AS1	0.418793	1	0.500506	0.500112	0.500506
CTD-3126B10.1	0.418793	1	0.500506	0.500112	0.500506
NLRC3	0.418793	1	0.500506	0.500112	0.500506
RP11-388M20.6	0.418793	1	0.500506	0.500112	0.500506
RP11-131K5.1	0.418793	1	0.500506	0.500112	0.500506
EPN2-AS1	0.418793	1	0.500506	0.500112	0.500506
NEUROD2	0.418793	1	0.500506	0.500112	0.500506
RP11-60A24.3	0.418793	1	0.500506	0.500112	0.500506
RP11-498C9.16	0.418793	1	0.500506	0.500112	0.500506
KCNK15	0.418793	1	0.500506	0.500112	0.500506
AC007292.6	0.418793	1	0.500506	0.500112	0.500506
CTB-50L17.14	0.418793	1	0.500506	0.500112	0.500506
CTB-5E10.3	0.418793	1	0.500506	0.500112	0.500506
TMEM221	0.418793	1	0.500506	0.500112	0.500506
CTD-2540B15.9	0.418793	1	0.500506	0.500112	0.500506
CTD-3234P18.6	0.418793	1	0.500506	0.500112	0.500506
HORMAD2	0.418793	1	0.500506	0.500112	0.500506
SNX20	0.41906	1	0.637924	0.645268	0.507759
FAM126B	0.419551	1	0.516051	0.517748	0.504462
SSC4D	0.420002	1	0.5005	0.500899	0.505056
SUMO4	0.420246	1	0.500499	0.501107	0.505056
USP49	0.420341	1	0.510128	0.508559	0.502429
ZBTB8OS	0.420365	1	0.546783	0.591795	0.507847
ZNF200	0.42063	1	0.512894	0.522137	0.503957
AK2	0.420699	1	0.502756	0.575515	0.55504
NBEA	0.420835	1	0.505047	0.500415	0.506572
UQCRQ	0.420855	1	0.502903	0.516656	0.582527
TRIM23	0.421055	1	0.504014	0.50235	0.502407
DXO	0.421246	1	0.506542	0.522626	0.503902
ZBTB43	0.42127	1	0.531918	0.550933	0.505539
CDK6	0.421275	1	0.509954	0.525073	0.50544
RALBP1	0.421329	1	0.530052	0.560714	0.508067
ZMYND8	0.421423	1	0.549689	0.580846	0.506858
ANKRD46	0.42154	1	0.505706	0.509527	0.503275
DNAJC25-GNG10	0.421711	1	0.500489	0.501497	0.505056
C11orf54	0.422029	1	0.503544	0.520238	0.504462
RP11-750H9.5	0.422063	1	0.502272	0.500277	0.503033
ZNF264	0.422149	1	0.501109	0.509579	0.515738
STARD5	0.422193	1	0.504735	0.500607	0.514661
CAPN10	0.422308	1	0.510055	0.522342	0.503825
PIH1D2	0.422443	1	0.500485	0.503275	0.505056
LARP4B	0.422506	1	0.508161	0.547164	0.505451
HACD1	0.422526	1	0.500702	0.509814	0.510617
NIM1K	0.422727	1	0.50151	0.500274	0.503033
ZNF784	0.422762	1	0.500748	0.509345	0.512133
MMP15	0.423201	1	0.50932	0.512545	0.502341
SPRTN	0.423298	1	0.508311	0.537336	0.504781
CERK	0.423365	1	0.501625	0.544525	0.531631
CCDC47	0.423448	1	0.525199	0.552597	0.507847
ZNF25	0.423489	1	0.513382	0.520255	0.503836
MEIS1	0.423502	1	0.503033	0.500271	0.503033
NQO1	0.423519	1	0.558732	0.619104	0.506473
SLC22A18	0.423852	1	0.501764	0.526054	0.533059
ATXN10	0.42403	1	0.502509	0.571403	0.515672
C4orf47	0.424154	1	0.500474	0.502094	0.505056
RP5-1112D6.4	0.424154	1	0.500474	0.504063	0.505056
MED15	0.424184	1	0.513758	0.541597	0.505209
ZNF524	0.424226	1	0.516914	0.527229	0.505583
FKBP9	0.424335	1	0.513335	0.544138	0.504649
EVI2B	0.424462	1	0.665955	0.502024	0.76176
ZDBF2	0.424632	1	0.511607	0.510352	0.502297
CCDC153	0.424887	1	0.500469	0.501895	0.505056
TNIP1	0.424893	1	0.694667	0.720175	0.507847
NGLY1	0.425275	1	0.515371	0.553561	0.506023
C17orf107	0.425283	1	0.502228	0.500421	0.507583
TBC1D9	0.425354	1	0.604492	0.611736	0.50644
LINC01481_ENSG00000257815	0.425754	1	0.501205	0.512205	0.535389
RP11-452L6.5	0.426068	1	0.500669	0.506018	0.510617
DPY30	0.426134	1	0.515286	0.573986	0.507891
REV3L	0.426157	1	0.509672	0.547549	0.505451
MTA3	0.426173	1	0.505791	0.528891	0.50411
THAP6	0.426565	1	0.513446	0.525499	0.504088
BEAN1	0.426618	1	0.523255	0.524367	0.503033
KIAA1919	0.42676	1	0.500921	0.510074	0.509452
LPAR2	0.426781	1	0.508603	0.505783	0.502231
CWC22	0.427042	1	0.510274	0.542072	0.505385
TCEAL5	0.427089	1	0.500455	0.502485	0.505056
RPUSD2	0.427158	1	0.500948	0.512774	0.522245
SP110	0.427407	1	0.554131	0.505143	0.505078
IPCEF1	0.427463	1	0.500822	0.504505	0.516684
RXRB	0.427688	1	0.509992	0.533966	0.504473
FGGY	0.427776	1	0.552196	0.572598	0.505561
RAB11B-AS1	0.428063	1	0.508167	0.507186	0.502945
FAM193A	0.428064	1	0.508607	0.516736	0.503539
USP47	0.428287	1	0.526128	0.558555	0.505759
SCRIB	0.428364	1	0.500868	0.509759	0.519211
C7orf26	0.428421	1	0.501406	0.526677	0.541896
IL1R1	0.428501	1	0.54784	0.548245	0.504088
IARS2	0.428528	1	0.501981	0.567906	0.511276
LARP4	0.428828	1	0.512018	0.553898	0.505319
SLC25A29	0.428978	1	0.533359	0.529386	0.503935
ESF1	0.42909	1	0.502185	0.566762	0.59443
RNF216	0.429114	1	0.524992	0.542352	0.505253
RP11-1398P2.1	0.429607	1	0.533345	0.525367	0.503484
ETHE1	0.430003	1	0.555931	0.592709	0.507166
PCDHGA12	0.430061	1	0.500499	0.504993	0.506572
UCHL1	0.430251	1	0.517321	0.511908	0.503473
ZNF281	0.430335	1	0.52941	0.569401	0.505352
RPP14	0.430488	1	0.510727	0.524082	0.50344
SH3BP5L	0.430595	1	0.50082	0.514581	0.5182
LRRC8B	0.43073	1	0.505201	0.510319	0.502836
C12orf66	0.430844	1	0.51043	0.513381	0.502858
MAPK7	0.430844	1	0.504359	0.513639	0.502858
ZNF548	0.431106	1	0.50078	0.505615	0.516684
METTL21A	0.431326	1	0.555687	0.571928	0.505891
LAMTOR3	0.431401	1	0.571716	0.599755	0.50655
ZNF565	0.431649	1	0.503562	0.505472	0.502044
STX11	0.431772	1	0.630185	0.563016	0.506023
CLSTN3	0.431804	1	0.512392	0.51158	0.502077
METTL20	0.431804	1	0.5047	0.501363	0.502077
WRB	0.432171	1	0.513558	0.529988	0.505297
MADD	0.432289	1	0.501202	0.530741	0.50888
SPR	0.432306	1	0.501598	0.547571	0.505946
INPP5E	0.432337	1	0.500694	0.507281	0.502616
ZNF333	0.43243	1	0.506609	0.512213	0.502792
NCKIPSD	0.432471	1	0.500918	0.516035	0.513375
ISOC1	0.432505	1	0.523527	0.536451	0.504506
USP46-AS1	0.432523	1	0.509317	0.507944	0.502055
FBXL20	0.432749	1	0.503441	0.512718	0.503286
RTFDC1	0.432763	1	0.55661	0.549031	0.507254
GSTZ1	0.432806	1	0.501845	0.566267	0.547589
RP11-345J4.5	0.433113	1	0.505782	0.50807	0.502
CCDC6	0.433497	1	0.501408	0.514724	0.509836
DNAJC28	0.433707	1	0.500473	0.500417	0.506572
PLEKHN1	0.433845	1	0.505042	0.512438	0.501978
DNAJC27	0.433845	1	0.503534	0.505073	0.501978
ADAM10	0.433873	1	0.502079	0.57606	0.566031
DMWD	0.433934	1	0.514451	0.520828	0.502704
KCNE5	0.43396	1	0.511629	0.511757	0.502011
RGCC	0.434102	1	0.502249	0.503462	0.720062
SQRDL	0.434457	1	0.502352	0.615836	0.547721
P4HA1	0.434742	1	0.592542	0.687393	0.506858
LINC00500	0.43531	1	0.512639	0.512639	0.501934
SPHK2	0.435345	1	0.510814	0.517652	0.503198
SLC48A1	0.435377	1	0.506213	0.525179	0.503561
DCAF10	0.435451	1	0.503323	0.532536	0.50399
XPNPEP3	0.435799	1	0.500961	0.509305	0.518574
PUM2	0.436198	1	0.501553	0.539882	0.534279
TYW1	0.436516	1	0.501172	0.518089	0.512298
CSF1	0.436776	1	0.508107	0.508458	0.50189
TOMM40L	0.437024	1	0.50108	0.517502	0.539939
HEXIM1	0.437025	1	0.509442	0.540317	0.505605
PSPH	0.437114	1	0.508947	0.527856	0.50311
IGF2BP2	0.437144	1	0.500448	0.504593	0.506572
CPSF4	0.437264	1	0.501429	0.538361	0.541214
TEX2	0.437329	1	0.500825	0.513892	0.511716
PPP1R26	0.437664	1	0.500494	0.503719	0.508089
PIN4	0.437731	1	0.512108	0.51737	0.505759
BAD	0.437984	1	0.528011	0.586499	0.505913
MTURN	0.437998	1	0.519912	0.50761	0.503066
NUDT19	0.438228	1	0.512195	0.517422	0.503451
FLVCR1-AS1	0.438293	1	0.511721	0.515544	0.502572
RP11-499E18.1	0.438464	1	0.500631	0.51204	0.50255
PKNOX1	0.438607	1	0.501254	0.533593	0.515123
VPRBP	0.438748	1	0.506839	0.51484	0.502506
WDPCP	0.438977	1	0.501126	0.502409	0.501824
EPC2	0.439207	1	0.501264	0.52649	0.515497
ZBTB39	0.439406	1	0.50048	0.50412	0.508089
RNF139-AS1	0.439711	1	0.510364	0.510254	0.501802
NDFIP1	0.439809	1	0.545519	0.523346	0.506462
ZNF140	0.439912	1	0.513547	0.525614	0.502934
PRPF4B	0.439944	1	0.553513	0.55985	0.505759
S100A2	0.440865	1	0.516262	0.521337	0.502396
RP11-7F17.8	0.44118	1	0.504323	0.509056	0.501758
ZNF789	0.441378	1	0.502036	0.512346	0.502352
FAM73A	0.441401	1	0.502866	0.512503	0.50288
KIAA1551	0.441573	1	0.50183	0.562432	0.531081
AFAP1	0.441914	1	0.502031	0.506666	0.501736
RAB3GAP2	0.442022	1	0.514776	0.531118	0.503517
SFT2D1	0.442057	1	0.50215	0.560482	0.506287
ZSCAN9	0.44206	1	0.500787	0.509454	0.513859
WSB2	0.442277	1	0.516481	0.577966	0.504781
BRF1	0.442293	1	0.521492	0.5245	0.502836
RNF144B	0.442402	1	0.602771	0.549323	0.504891
GTPBP2	0.442498	1	0.500807	0.516203	0.502352
GNG10	0.442604	1	0.504377	0.514104	0.502803
TSPYL5	0.442649	1	0.505021	0.505858	0.501715
CTBP1	0.442801	1	0.538516	0.554618	0.50466
TSPAN31	0.442855	1	0.527263	0.551795	0.504726
BAG5	0.442861	1	0.501296	0.532876	0.520618
SEC23B	0.443089	1	0.50148	0.550923	0.529048
LRRC58	0.4432	1	0.510547	0.546103	0.504308
ZNF446	0.443508	1	0.500591	0.50756	0.503286
FAM109B	0.443565	1	0.501466	0.516786	0.502264
WIPI2	0.443612	1	0.511164	0.573039	0.50544
YIPF3	0.443644	1	0.509539	0.572328	0.505517
AL133493.2	0.444042	1	0.500753	0.50014	0.501517
RP5-832C2.5	0.444112	1	0.508219	0.514351	0.502242
LIX1L	0.444234	1	0.513392	0.542315	0.503924
RP11-173C1.1	0.444335	1	0.500246	0.501937	0.502528
ZBED8	0.444335	1	0.500246	0.500361	0.502528
ANKRD13C	0.444524	1	0.509709	0.534585	0.503352
XRN1	0.444615	1	0.533036	0.547646	0.504462
RP11-398C13.6	0.44464	1	0.500438	0.503926	0.508089
ZNF184	0.444644	1	0.500754	0.512757	0.502264
FAM53A	0.444673	1	0.500753	0.500139	0.501517
CHST3	0.444673	1	0.500753	0.500139	0.501517
RP11-502I4.3	0.444683	1	0.500245	0.502528	0.502528
SLC25A1	0.444823	1	0.512364	0.556387	0.504176
CATIP	0.44483	1	0.500753	0.500138	0.501517
TNFSF18	0.444854	1	0.511118	0.506646	0.501649
CSRP2BP	0.444855	1	0.500702	0.513934	0.509924
CACNA1C-AS2	0.444988	1	0.501517	0.500138	0.501517
RP11-363E6.3	0.445031	1	0.500243	0.501541	0.502528
PRH1	0.445031	1	0.500243	0.501346	0.502528
CDIPT-AS1	0.445031	1	0.500243	0.502331	0.502528
LRIF1	0.445129	1	0.53393	0.588721	0.504517
RP11-342I1.2	0.445146	1	0.501517	0.500138	0.501517
RP11-580I16.2	0.445146	1	0.500751	0.500138	0.501517
ZNF568	0.445206	1	0.507409	0.511731	0.502198
ANK1	0.445304	1	0.500751	0.500137	0.501517
KCNN3	0.445379	1	0.500242	0.500556	0.502528
RP11-171I2.5	0.445379	1	0.500242	0.502134	0.502528
ADCY1	0.445379	1	0.500242	0.501937	0.502528
GPRASP1	0.445379	1	0.500242	0.500752	0.502528
ANKRD13B	0.445379	1	0.500242	0.501936	0.502528
CFAP53	0.445379	1	0.500242	0.50233	0.502528
TMEM134	0.44539	1	0.521039	0.536554	0.505187
FNIP1	0.445448	1	0.549696	0.583703	0.505517
LA16c-380H5.5	0.445461	1	0.501517	0.500137	0.501517
AQP3	0.445727	1	0.50024	0.500361	0.502528
PANO1	0.445727	1	0.50024	0.501145	0.502528
RUNDC3A	0.445727	1	0.50024	0.501151	0.502528
RP11-806H10.4	0.445727	1	0.50024	0.501936	0.502528
NPTX1	0.445727	1	0.50024	0.501741	0.502528
ADCK4	0.445757	1	0.500779	0.511837	0.505166
ETFDH	0.446049	1	0.51437	0.53445	0.503308
RPL17-C18orf32	0.446075	1	0.500239	0.501147	0.502528
PARD6G-AS1	0.446075	1	0.500239	0.501543	0.502528
OXLD1	0.446207	1	0.521477	0.549716	0.504671
SRSF10	0.446239	1	0.501852	0.574636	0.530883
CYTH3	0.446254	1	0.515893	0.50888	0.502198
RASGEF1A	0.446326	1	0.508846	0.511837	0.501605
LINC00205	0.446423	1	0.500237	0.500556	0.502528
HERC1	0.446478	1	0.505685	0.52622	0.503517
SNAP29	0.446624	1	0.532063	0.57285	0.505078
ZC3HAV1L	0.446771	1	0.500235	0.501738	0.502528
CTD-2528L19.6	0.446771	1	0.500235	0.501146	0.502528
PDCD4	0.446812	1	0.511813	0.500974	0.523706
KMT2D	0.446822	1	0.509984	0.509885	0.502154
RP4-669L17.10	0.447119	1	0.500234	0.501344	0.502528
RP11-967K21.1	0.447119	1	0.500234	0.50095	0.502528
RP13-650J16.1	0.447119	1	0.500234	0.50233	0.502528
RP11-120K19.4	0.447119	1	0.500234	0.500557	0.502528
TMEM120A	0.447136	1	0.511335	0.52615	0.503605
ATP6V0D1	0.447194	1	0.523159	0.625021	0.505671
C2CD2	0.447286	1	0.511603	0.517923	0.502176
ERVK3-1	0.447378	1	0.500976	0.524564	0.513013
PCAT6	0.447467	1	0.500232	0.501344	0.502528
SLC25A17	0.447496	1	0.502759	0.544019	0.503429
BRWD3	0.447545	1	0.501811	0.520101	0.502561
RP11-98I9.4	0.447815	1	0.500231	0.500557	0.502528
CTD-2530H12.4	0.447815	1	0.500231	0.501739	0.502528
UNC13D	0.448122	1	0.532496	0.549522	0.503429
METTL25	0.448226	1	0.500751	0.515417	0.505913
COPS7B	0.448383	1	0.501029	0.529819	0.534268
KMT2B	0.448395	1	0.500779	0.513271	0.508551
FAM206A	0.448461	1	0.50082	0.518961	0.512991
LINC00649	0.448491	1	0.509163	0.500391	0.51365
USP20	0.448534	1	0.503389	0.510048	0.501539
ZFP30	0.448672	1	0.502952	0.504773	0.501506
DNAAF2	0.448949	1	0.509245	0.538942	0.503462
C16orf70	0.448979	1	0.519805	0.529729	0.502836
CTA-228A9.4	0.448992	1	0.523014	0.517758	0.502066
SLC19A2	0.449152	1	0.50707	0.500378	0.502495
LXN	0.449265	1	0.539878	0.582829	0.504066
USP30	0.449271	1	0.501992	0.505882	0.501517
SHISA4	0.449296	1	0.518094	0.522131	0.502792
PVRL3	0.449574	1	0.501764	0.500165	0.502528
WRNIP1	0.449597	1	0.50342	0.530265	0.503033
LHX2	0.449695	1	0.501006	0.500164	0.502528
TMEM102	0.45	1	0.52337	0.53322	0.502792
WDR70	0.450112	1	0.51045	0.50078	0.513859
SLC35E1	0.450149	1	0.513123	0.523919	0.503275
SEPT1	0.450152	1	0.523822	0.516594	0.502418
UBOX5	0.450174	1	0.500763	0.508755	0.501462
ZNF724P	0.450174	1	0.502278	0.505768	0.501462
DNASE2B	0.450302	1	0.502528	0.500162	0.502528
HMGN5	0.450438	1	0.501309	0.552134	0.541346
TNC	0.450494	1	0.522657	0.532957	0.50266
RASIP1	0.450544	1	0.502528	0.500161	0.502528
SNAPIN	0.450617	1	0.511889	0.599348	0.505012
CYB5D1	0.450694	1	0.524812	0.517545	0.502407
C1orf216	0.450696	1	0.521113	0.549354	0.503044
INVS	0.450705	1	0.500516	0.505733	0.503154
PML	0.450743	1	0.544126	0.553831	0.503473
SAMHD1	0.450751	1	0.501707	0.505947	0.694916
UBIAD1	0.45086	1	0.503191	0.516903	0.502429
FSD1	0.450908	1	0.500237	0.50016	0.502528
ADSS	0.450918	1	0.501548	0.598607	0.54461
ARHGEF3	0.450977	1	0.506176	0.500497	0.503385
CLDN10	0.451151	1	0.501765	0.500159	0.502528
MPHOSPH8	0.451252	1	0.538241	0.546018	0.504858
UBE2D3	0.45129	1	0.581181	0.623884	0.505341
RERE	0.451339	1	0.507603	0.505168	0.503187
TMEM147-AS1	0.451394	1	0.501764	0.500159	0.502528
CHML	0.451415	1	0.516446	0.53754	0.502901
SETBP1	0.451624	1	0.503792	0.500213	0.50455
RP11-287D1.2	0.451651	1	0.501248	0.500187	0.503539
TMEM184C	0.451941	1	0.500868	0.523634	0.521871
ZNF501	0.451984	1	0.503031	0.500211	0.50455
SURF1	0.452029	1	0.501637	0.539977	0.543511
ATP1B3	0.452043	1	0.592785	0.569449	0.505253
SOX15	0.45206	1	0.500492	0.500186	0.503539
ZNF227	0.452328	1	0.507987	0.511701	0.501912
ACBD3	0.452394	1	0.501308	0.552361	0.515804
AARS2	0.452427	1	0.502253	0.507929	0.501396
NDUFV2	0.452524	1	0.587687	0.646413	0.505198
LYPD5	0.452705	1	0.501497	0.500208	0.50455
PEX11A	0.453596	1	0.500431	0.505545	0.511122
ZKSCAN5	0.453714	1	0.500458	0.505048	0.501912
PPM1B	0.45372	1	0.537516	0.511737	0.503715
STK36	0.453745	1	0.500399	0.50582	0.509606
MID1	0.454018	1	0.500259	0.501285	0.504044
SPATA33	0.45423	1	0.504652	0.515114	0.50222
ZNF106	0.454346	1	0.501501	0.53944	0.577395
NTPCR	0.454575	1	0.50137	0.548098	0.559261
DDI2	0.454618	1	0.50775	0.519778	0.502187
FLJ37035	0.454683	1	0.503006	0.50534	0.50133
ARMCX5	0.454786	1	0.50059	0.508936	0.522245
C8orf59	0.454856	1	0.54134	0.521558	0.504748
FAM3A	0.45493	1	0.51216	0.544683	0.503231
KIN	0.455041	1	0.519274	0.551942	0.503561
CWC25	0.455372	1	0.505164	0.557734	0.503869
RP11-337C18.8	0.455435	1	0.503009	0.503335	0.501308
ZNF804A	0.45558	1	0.500736	0.519197	0.525542
B4GALT2	0.455586	1	0.500519	0.510494	0.517695
RAVER1	0.455663	1	0.500249	0.502071	0.504044
RP11-634H22.1	0.45577	1	0.502268	0.500194	0.50455
TAF1C	0.456134	1	0.500526	0.509038	0.507539
CUL7	0.456187	1	0.501507	0.507338	0.501286
NAPB	0.456187	1	0.503032	0.504965	0.501286
RP11-295G20.2	0.456285	1	0.500716	0.52206	0.524399
POLR3F	0.456397	1	0.500797	0.531713	0.521937
ZNF696	0.45676	1	0.500243	0.501874	0.504044
AP001347.6	0.45676	1	0.500243	0.502467	0.504044
ZNF623	0.45694	1	0.506832	0.505139	0.501264
OPLAH	0.45694	1	0.505999	0.509148	0.501264
ATG9A	0.457052	1	0.500632	0.519076	0.528817
TRAF3IP2-AS1	0.457162	1	0.500513	0.509682	0.518706
RP11-670E13.6	0.457394	1	0.509968	0.511124	0.501693
AC096772.6	0.457549	1	0.517474	0.520634	0.501736
ABCD4	0.457567	1	0.501034	0.514944	0.514947
PAIP2B	0.457692	1	0.506792	0.505958	0.501242
RP11-514O12.4	0.457692	1	0.502948	0.504349	0.501242
ADCK5	0.45786	1	0.508454	0.519691	0.502044
VGF	0.457896	1	0.500675	0.529485	0.534378
ZNF432	0.45792	1	0.500416	0.507024	0.512639
CSNK1G1	0.458082	1	0.500763	0.527767	0.51465
RP11-141B14.1	0.458228	1	0.512336	0.509823	0.501693
C20orf27	0.458287	1	0.501353	0.508777	0.650185
RP11-281P23.1	0.458407	1	0.500234	0.502266	0.504044
KCNE4	0.458681	1	0.500232	0.502268	0.504044
TESPA1	0.458772	1	0.514701	0.521526	0.501671
PHLDB1	0.458833	1	0.500493	0.512689	0.518706
AC093818.1	0.459129	1	0.500519	0.514607	0.521234
RETSAT	0.459606	1	0.501052	0.510866	0.501934
DNAL4	0.459606	1	0.500878	0.516889	0.501934
MRPL53	0.459642	1	0.521379	0.516658	0.501945
USP35	0.459779	1	0.500226	0.503252	0.504044
SMG8	0.459779	1	0.500226	0.502468	0.504044
TMEM45A	0.460005	1	0.532628	0.574153	0.502792
CCDC66	0.460014	1	0.524007	0.555545	0.503209
ZFP91	0.460305	1	0.516017	0.552026	0.502923
NLGN4X	0.460328	1	0.500223	0.502068	0.504044
GCC1	0.460405	1	0.505509	0.516904	0.501605
DRAXIN	0.460603	1	0.500222	0.502663	0.504044
UBE2G1	0.460627	1	0.501168	0.570624	0.505935
LINC00115	0.460704	1	0.510611	0.505744	0.501154
E4F1	0.460856	1	0.500567	0.515609	0.517343
NLGN1	0.461152	1	0.500218	0.500488	0.504044
SH2D3C	0.46128	1	0.515892	0.517488	0.501539
RP11-758H9.2	0.461332	1	0.532139	0.504633	0.502836
FAM160B2	0.462007	1	0.500527	0.514372	0.525278
RP11-474I16.8	0.462211	1	0.506082	0.500338	0.50111
PRR3	0.462217	1	0.500575	0.509473	0.508858
RSG1	0.46271	1	0.500246	0.502991	0.505561
MAST2	0.462765	1	0.506727	0.513984	0.501495
MMP16	0.462943	1	0.500245	0.503184	0.505561
SP1	0.463234	1	0.500592	0.518468	0.513562
NFYC	0.463332	1	0.501084	0.56264	0.511056
LARP1	0.463347	1	0.539904	0.594756	0.503319
TMCO4	0.46358	1	0.500603	0.523193	0.515145
NCOA2	0.463764	1	0.50821	0.509927	0.501758
ZNF394	0.463874	1	0.510509	0.540452	0.502638
DNAJC30	0.46397	1	0.529303	0.544783	0.502528
MCMDC2	0.464113	1	0.500237	0.502792	0.505561
CDK20	0.464113	1	0.500237	0.504175	0.505561
HDLBP	0.464226	1	0.525984	0.626791	0.503605
CTNNB1	0.464255	1	0.521855	0.538549	0.503319
ACOT2	0.464414	1	0.52014	0.536797	0.501978
LOH12CR2	0.464472	1	0.509092	0.507529	0.501044
ZNF322	0.464539	1	0.514365	0.520035	0.501934
NAIF1	0.464601	1	0.500485	0.514823	0.503473
RP11-464F9.20	0.464877	1	0.500262	0.502526	0.507078
HCG11	0.464912	1	0.502582	0.506473	0.501011
MINCR	0.464912	1	0.506335	0.50349	0.501011
PTCD1	0.464938	1	0.500481	0.51829	0.524772
VTI1A	0.465049	1	0.50076	0.539018	0.514815
NUP98	0.465209	1	0.508131	0.533596	0.502286
ULK3	0.465681	1	0.500789	0.530276	0.509803
SOD3	0.465682	1	0.507102	0.509044	0.500989
PIK3C3	0.465707	1	0.50107	0.526943	0.502198
RP4-594I10.3	0.465751	1	0.500226	0.504372	0.505561
MSANTD3	0.46577	1	0.567965	0.59248	0.502748
ZNF552	0.46598	1	0.501507	0.504566	0.501
SLC22A18AS	0.466218	1	0.500444	0.518513	0.52275
SPCS2	0.466327	1	0.501228	0.574523	0.689871
NDN	0.466382	1	0.509786	0.500292	0.506957
SLC39A3	0.466413	1	0.501002	0.540195	0.606124
BTBD9	0.466451	1	0.508605	0.506269	0.500967
ATG2B	0.466617	1	0.511934	0.512919	0.501341
TMEM259	0.466715	1	0.543401	0.572607	0.503077
DTX3	0.466801	1	0.506091	0.500238	0.512133
ELAC2	0.466888	1	0.5008	0.545061	0.51032
FAM20B	0.466934	1	0.500472	0.517429	0.505122
PPP6R3	0.467244	1	0.500699	0.528218	0.544292
CXCL14	0.467369	1	0.542795	0.530823	0.50178
LMBRD2	0.467481	1	0.500499	0.51021	0.520102
SEC22C	0.467578	1	0.508837	0.57763	0.502748
NBPF9	0.467949	1	0.512035	0.516494	0.501275
COL13A1	0.46799	1	0.511628	0.511228	0.500923
RNF19B	0.46805	1	0.577945	0.571064	0.502374
PIK3CB	0.468177	1	0.524229	0.544997	0.50211
ENAH	0.46876	1	0.505489	0.501828	0.500901
CES2	0.468933	1	0.524455	0.545143	0.502066
ACTA2	0.469094	1	0.512626	0.500283	0.509023
ZNF335	0.469123	1	0.508077	0.515325	0.501253
TMEM135	0.469133	1	0.50037	0.513494	0.507781
CSRNP1	0.469174	1	0.589849	0.548739	0.502726
SNX8	0.469253	1	0.582449	0.625748	0.502912
SETD3	0.469613	1	0.524911	0.569415	0.50266
C1orf53	0.469768	1	0.514726	0.521059	0.50144
IQCK	0.470168	1	0.500302	0.507965	0.502517
YOD1	0.4703	1	0.506276	0.50624	0.500857
C5orf22	0.470736	1	0.500428	0.512342	0.506704
ZNF589	0.470748	1	0.50024	0.504238	0.508595
ABCD3	0.470882	1	0.50054	0.526731	0.51354
HECA	0.470889	1	0.545115	0.568454	0.50233
RP11-262H14.3	0.47107	1	0.510861	0.50323	0.500835
ZFAND4	0.47107	1	0.503261	0.50785	0.500835
NXN	0.47107	1	0.51085	0.509223	0.500835
RP11-126K1.2	0.47149	1	0.503026	0.500145	0.506067
FAM208A	0.471723	1	0.521347	0.537692	0.502132
HSD3B7	0.471834	1	0.516296	0.545607	0.501846
ANKRD52	0.471844	1	0.505305	0.515849	0.501121
ZNF518B	0.471851	1	0.504899	0.514039	0.501143
HNRNPL	0.472009	1	0.531911	0.53783	0.502022
B3GAT3	0.472189	1	0.500827	0.545467	0.54738
AC002467.7	0.472676	1	0.505822	0.512518	0.501099
CANT1	0.472741	1	0.500543	0.532338	0.51209
CCNJ	0.473346	1	0.500254	0.505652	0.511628
RP11-61K9.3	0.473357	1	0.500359	0.508027	0.502418
ZNF597	0.473381	1	0.507068	0.508239	0.500769
DIS3	0.473381	1	0.531032	0.570279	0.502088
RP11-379F4.9	0.473748	1	0.501502	0.500134	0.506067
ZFAND2A	0.473898	1	0.529317	0.553282	0.502022
PIGZ	0.474151	1	0.502468	0.505856	0.500747
FBXO46	0.474151	1	0.501734	0.508051	0.500747
DNER	0.474227	1	0.500229	0.502959	0.510111
FMO5	0.474372	1	0.501468	0.500131	0.506067
MED1	0.474402	1	0.500538	0.540647	0.506133
CDC42BPA	0.474711	1	0.539922	0.557934	0.501649
CDAN1	0.474837	1	0.500188	0.504096	0.507078
CLK4	0.474851	1	0.522903	0.512587	0.501539
EPM2A	0.474894	1	0.500206	0.502023	0.508595
RAI1	0.474922	1	0.507057	0.50763	0.500725
MIRLET7BHG	0.474922	1	0.503292	0.500887	0.500725
WTAP	0.474936	1	0.714275	0.713914	0.502704
TP53TG1	0.475379	1	0.548028	0.529584	0.502
RYBP	0.475398	1	0.546608	0.556145	0.501802
NEDD4	0.475444	1	0.500218	0.505737	0.510111
MIEF2	0.475456	1	0.500234	0.507629	0.511628
MTG2	0.475607	1	0.500458	0.526793	0.526311
ANKRD27	0.475703	1	0.500296	0.507956	0.508693
SCARB1	0.476032	1	0.500734	0.518338	0.50144
AMD1	0.476093	1	0.562278	0.56906	0.502506
NDUFB1	0.4764	1	0.563688	0.500626	0.547457
CAMKMT	0.476614	1	0.50028	0.504983	0.508111
USP30-AS1	0.476617	1	0.517584	0.515413	0.500923
NOP9	0.4767	1	0.500272	0.508498	0.507122
RELT	0.476724	1	0.560322	0.586499	0.501945
RP1-265C24.8	0.47686	1	0.502755	0.500108	0.505056
ATXN7L3B	0.477034	1	0.504542	0.537068	0.501594
USP14	0.477168	1	0.50073	0.601622	0.513353
BTRC	0.47718	1	0.505642	0.512576	0.500901
RP11-41O4.1	0.477446	1	0.50151	0.500082	0.503033
ZNF101	0.477497	1	0.500299	0.514964	0.501517
TMEM161A	0.477558	1	0.500445	0.530542	0.52197
PHF21A	0.477624	1	0.525456	0.53759	0.501451
PTPRA	0.477625	1	0.500601	0.52452	0.51787
EML2	0.477644	1	0.500424	0.532651	0.505847
KANSL1-AS1	0.477725	1	0.500521	0.511929	0.509672
UBR5-AS1	0.47773	1	0.502691	0.500172	0.50311
MIER3	0.477737	1	0.500249	0.509788	0.505308
BRPF1	0.47783	1	0.500299	0.513447	0.523761
SCRN1	0.477941	1	0.536855	0.547797	0.501495
MIR22HG	0.478036	1	0.538751	0.568544	0.501736
STAMBP	0.478045	1	0.513685	0.531468	0.501835
RP11-626G11.3	0.478215	1	0.500739	0.500079	0.503033
PARK2	0.478545	1	0.503033	0.500078	0.503033
MGC16275	0.478545	1	0.502268	0.500078	0.503033
TBC1D30	0.478604	1	0.517676	0.523147	0.501055
HIST3H2A	0.478687	1	0.505058	0.500293	0.504462
SARM1	0.478776	1	0.507046	0.507037	0.500615
ZNF562	0.479177	1	0.508139	0.500277	0.513584
RP11-196G18.24	0.479205	1	0.502267	0.500075	0.503033
FUT11	0.479453	1	0.521103	0.533784	0.501231
SS18	0.479521	1	0.500497	0.54306	0.51853
UBAC1	0.479777	1	0.50579	0.595905	0.501934
SNAP23	0.479919	1	0.539908	0.511733	0.501967
AREL1	0.479962	1	0.500262	0.516385	0.522245
PRMT5-AS1	0.479974	1	0.502272	0.500073	0.503033
DAZAP1	0.480062	1	0.500624	0.588903	0.522278
ABCF1	0.480167	1	0.50997	0.573486	0.501846
IMPA1	0.480198	1	0.51847	0.529108	0.501297
SYNM	0.480634	1	0.501507	0.50007	0.503033
CCDC71	0.48078	1	0.500371	0.52562	0.530092
MICB	0.480816	1	0.50568	0.522367	0.500923
LATS1	0.480816	1	0.504817	0.514559	0.500923
PI4KA	0.48095	1	0.510611	0.523451	0.501033
ZRSR2	0.481047	1	0.540805	0.518112	0.501275
ZSCAN26	0.481278	1	0.510328	0.52257	0.500901
LRRC28	0.481341	1	0.54527	0.557346	0.501396
SLC9A6	0.481555	1	0.500263	0.51099	0.515519
HIST1H2BC	0.481631	1	0.511805	0.504646	0.50089
DIABLO	0.481684	1	0.510028	0.514167	0.500725
GLTPD2	0.481891	1	0.502022	0.500054	0.502022
RAB11FIP5	0.482247	1	0.5078	0.519024	0.500703
HIST2H4A	0.482295	1	0.502022	0.500052	0.502022
COG8	0.482542	1	0.502087	0.518951	0.500824
PLS1	0.482564	1	0.500496	0.500052	0.502022
BHLHB9	0.482564	1	0.500497	0.500052	0.502022
RP4-742C19.13	0.482564	1	0.501257	0.500052	0.502022
TIPRL	0.482627	1	0.50057	0.592633	0.548567
RRNAD1	0.482868	1	0.50032	0.519641	0.502682
RP1-178F15.4	0.482968	1	0.500496	0.50005	0.502022
PAF1	0.483018	1	0.500405	0.536659	0.529037
PEG3	0.483102	1	0.500497	0.50005	0.502022
MAP2K2	0.483138	1	0.520539	0.591518	0.501671
PTAR1	0.483164	1	0.511986	0.509017	0.500923
TMEM86B	0.483237	1	0.500497	0.50005	0.502022
AC008079.10	0.483371	1	0.502022	0.500049	0.502022
MED19	0.483394	1	0.500451	0.561439	0.515376
FXR2	0.48371	1	0.509973	0.517751	0.50078
UAP1	0.483773	1	0.520124	0.554555	0.501187
PREPL	0.483869	1	0.500286	0.5132	0.5213
L3MBTL4-AS1	0.484159	1	0.516027	0.500186	0.534378
PCIF1	0.484218	1	0.500331	0.526467	0.551435
ZNF620	0.484237	1	0.507287	0.506935	0.500451
ZNF75D	0.484237	1	0.505051	0.504738	0.500451
FLII	0.484629	1	0.509371	0.559522	0.501297
FAM72A	0.484718	1	0.500206	0.506599	0.512617
ADPRH	0.484883	1	0.557377	0.545373	0.501055
DDO	0.485024	1	0.504275	0.503934	0.500429
DNAJC3-AS1	0.485024	1	0.50432	0.502771	0.500429
ADGRE3	0.485024	1	0.511122	0.510323	0.500429
GLTP	0.485046	1	0.533989	0.591058	0.50133
FDX1L	0.485115	1	0.521616	0.537907	0.500989
HPS3	0.485591	1	0.503417	0.500218	0.529301
METTL14	0.485614	1	0.508073	0.528994	0.500868
UBE2N	0.485649	1	0.500516	0.589734	0.562953
RP11-344N10.5	0.485732	1	0.501011	0.50003	0.501011
RP11-158M2.3	0.486302	1	0.500249	0.500029	0.501011
ZNF689	0.486361	1	0.507759	0.52006	0.500659
PRPF40B	0.4866	1	0.510365	0.506351	0.500385
POMT2	0.4866	1	0.501311	0.504984	0.500385
ZNF671	0.4866	1	0.501277	0.506935	0.500385
SLC10A7	0.486614	1	0.501361	0.511333	0.500528
FAM186B	0.486683	1	0.501011	0.500028	0.501011
CTC-444N24.13	0.486683	1	0.501011	0.500028	0.501011
BRI3BP	0.486806	1	0.50304	0.56317	0.501088
RP5-984P4.6	0.486873	1	0.500249	0.500028	0.501011
NPAS1	0.486873	1	0.501011	0.500028	0.501011
ACTR3B	0.486938	1	0.50014	0.507454	0.514661
MFSD4	0.487063	1	0.501011	0.500027	0.501011
CTD-2555O16.4	0.487063	1	0.501011	0.500027	0.501011
RP3-449M8.9	0.487063	1	0.500248	0.500027	0.501011
RP11-214O1.2	0.487063	1	0.501011	0.500027	0.501011
LINC01563	0.487063	1	0.501011	0.500027	0.501011
CTB-131K11.1	0.487063	1	0.501011	0.500027	0.501011
LINC01152	0.487063	1	0.500246	0.500027	0.501011
OVGP1	0.487253	1	0.500246	0.500027	0.501011
SNED1	0.487253	1	0.501011	0.500027	0.501011
FBLN2	0.487253	1	0.500248	0.500027	0.501011
SHROOM3	0.487253	1	0.500246	0.500027	0.501011
RP11-130F10.1	0.487253	1	0.501011	0.500027	0.501011
CTB-161M19.4	0.487253	1	0.501011	0.500027	0.501011
DANT2	0.487253	1	0.501011	0.500027	0.501011
C8orf44-SGK3	0.487253	1	0.500248	0.500027	0.501011
CTD-2650P22.1	0.487253	1	0.500248	0.500027	0.501011
IL17RA	0.487399	1	0.500336	0.519623	0.580901
C1orf204	0.487443	1	0.500249	0.500026	0.501011
LINC01354	0.487443	1	0.501011	0.500026	0.501011
RP11-10K16.1	0.487443	1	0.500249	0.500026	0.501011
CTC-203F4.2	0.487443	1	0.500246	0.500026	0.501011
GRIK2	0.487443	1	0.501011	0.500026	0.501011
DGKB	0.487443	1	0.501011	0.500026	0.501011
KIAA0895	0.487443	1	0.500249	0.500026	0.501011
PGM5-AS1_ENSG00000225655	0.487443	1	0.500246	0.500026	0.501011
GAL3ST3	0.487443	1	0.501011	0.500026	0.501011
RP11-690P14.4	0.487443	1	0.501011	0.500026	0.501011
RP11-996F15.6	0.487443	1	0.501011	0.500026	0.501011
CTD-2651B20.3	0.487443	1	0.501011	0.500026	0.501011
SRCIN1	0.487443	1	0.501011	0.500026	0.501011
ZNF135	0.487443	1	0.501011	0.500026	0.501011
REXO2	0.48798	1	0.500409	0.615241	0.554974
TXNDC11	0.488071	1	0.516402	0.547556	0.500879
ATG5	0.488089	1	0.513517	0.588418	0.50111
ADPGK-AS1	0.488176	1	0.507313	0.507531	0.500341
ADCK3	0.488842	1	0.513957	0.52805	0.500615
ZNF496	0.488996	1	0.500101	0.501325	0.510617
ARHGAP31	0.489184	1	0.553897	0.567179	0.500769
DEPDC5	0.489251	1	0.500128	0.511422	0.507177
MGAT2	0.489335	1	0.523852	0.581494	0.500923
YY1AP1	0.489439	1	0.507407	0.545266	0.500769
MORC3	0.489498	1	0.530701	0.552515	0.500868
PEAK1	0.489735	1	0.514115	0.528508	0.500615
PRICKLE3	0.489752	1	0.506545	0.507546	0.500297
INIP	0.489882	1	0.516941	0.572467	0.500857
ATAD1	0.490096	1	0.503051	0.527155	0.500725
RP11-297N6.4	0.49054	1	0.509579	0.507922	0.500275
ZSCAN5A	0.490601	1	0.506668	0.512058	0.500374
PIGG	0.490825	1	0.50236	0.52209	0.500506
WDR45B	0.490881	1	0.534044	0.595527	0.500879
MMGT1	0.491108	1	0.503962	0.527623	0.500593
DNTTIP1	0.491265	1	0.50028	0.564274	0.507078
AP2B1	0.491513	1	0.503266	0.535232	0.500648
SORBS3	0.491526	1	0.500143	0.514183	0.537917
HESX1	0.491826	1	0.519171	0.510754	0.50033
LINC00869	0.492005	1	0.505425	0.510198	0.500495
LINC01176	0.492186	1	0.503283	0.500039	0.505561
C12orf73	0.492323	1	0.500144	0.522311	0.503891
FOXK2	0.492664	1	0.500118	0.518453	0.502451
GORASP2	0.492753	1	0.549479	0.591706	0.500681
KLHL42	0.493238	1	0.503525	0.525176	0.500374
OBFC1	0.493317	1	0.500158	0.547262	0.539456
MAGI3	0.493693	1	0.506559	0.505368	0.500187
EME2	0.493693	1	0.501903	0.505952	0.500187
CCT6B	0.493693	1	0.506582	0.506949	0.500187
ZNF844	0.49375	1	0.506001	0.500048	0.51365
ABHD8	0.494341	1	0.518684	0.539856	0.500396
DCTD	0.494342	1	0.500172	0.576458	0.516332
ZKSCAN8	0.494482	1	0.501934	0.503304	0.500165
B4GALT1-AS1	0.494482	1	0.50196	0.50794	0.500165
ZNF708	0.49466	1	0.504601	0.500052	0.500462
RYK	0.495239	1	0.503474	0.519221	0.500264
ZNF223	0.49527	1	0.505791	0.506747	0.500143
MAP2K5	0.495316	1	0.500063	0.50982	0.501253
SZT2	0.495611	1	0.500055	0.508802	0.5091
CDK11B	0.495638	1	0.511074	0.537155	0.500352
ZNF302	0.495658	1	0.500076	0.509764	0.53007
ITPRIPL2	0.496199	1	0.500082	0.51686	0.509045
OCIAD1	0.496599	1	0.500123	0.508366	0.635534
ZNF182	0.496952	1	0.500029	0.503853	0.510617
AP3S1	0.49702	1	0.556533	0.637844	0.50033
TRIM68	0.497635	1	0.507321	0.506535	0.500077
CYSLTR2	0.497635	1	0.510361	0.506931	0.500077
UHRF1BP1	0.497746	1	0.513422	0.526678	0.500132
ARMCX4	0.499212	1	0.505023	0.506915	0.500033
FKRP	0.499212	1	0.500423	0.503756	0.500033
TFB1M	0.499513	1	0.500012	0.541127	0.515288
ZNF500	0.499603	1	0.500005	0.507568	0.501308
CYP20A1	0.499609	1	0.515697	0.543819	0.500044
MAVS	0.499738	1	0.500006	0.522114	0.515958
MRPS10	0.499774	1	0.526431	0.610565	0.500033
FBF1	0.4998	1	0.500002	0.501634	0.507583
TES	0.499819	1	0.500005	0.544869	0.504814
EMC3	0.499822	1	0.500007	0.566282	0.654504
MARS2	0.5	1	0.50736	0.508721	0.500011
ZNF24	0.500127	1	0.508797	0.554106	0.5
ITGB8	0.500167	1	0.558541	0.552511	0.5
RNF113A	0.500436	1	0.516759	0.546495	0.499978
LNPEP	0.500454	1	0.53399	0.539909	0.499978
ENTPD5	0.500733	1	0.49999	0.515944	0.528817
PKN3	0.50078	1	0.499995	0.503492	0.506067
RP11-727F15.11	0.500786	1	0.499997	0.501854	0.503033
ROCK2	0.500806	1	0.499982	0.55026	0.510067
RP11-175O19.4	0.500822	1	0.499994	0.506919	0.5091
INTS9	0.500864	1	0.504537	0.514595	0.499978
PPCS	0.50095	1	0.499968	0.558597	0.506331
HEXA-AS1	0.500983	1	0.500739	0.499994	0.5091
PDE4D	0.500999	1	0.499993	0.501644	0.507583
TCEA3	0.5011	1	0.499995	0.501853	0.503033
CCDC121	0.501285	1	0.499993	0.501388	0.50455
H3F3A	0.501711	1	0.566503	0.545388	0.499824
RASAL2-AS1	0.501776	1	0.499995	0.500728	0.501517
CLGN	0.501776	1	0.499995	0.500728	0.501517
EDA2R	0.501776	1	0.499995	0.500733	0.501517
WDR31	0.501776	1	0.499995	0.500534	0.501517
USP6	0.501776	1	0.499995	0.50073	0.501517
RP11-218C14.5	0.501776	1	0.499995	0.50132	0.501517
HUNK	0.501776	1	0.499995	0.500926	0.501517
SLC25A46	0.502017	1	0.51	0.553909	0.499857
SLC44A4	0.502043	1	0.499991	0.500676	0.503033
PLPP2	0.502043	1	0.499991	0.502049	0.503033
ZNF112	0.502043	1	0.499991	0.500866	0.503033
CITED1	0.502149	1	0.505805	0.499987	0.508089
LRRC7	0.502219	1	0.499993	0.500532	0.501517
HORMAD1	0.502219	1	0.499993	0.500335	0.501517
C1orf226	0.502219	1	0.499993	0.500926	0.501517
CTD-2544N14.3	0.502219	1	0.499993	0.500728	0.501517
TAS2R31	0.502219	1	0.499993	0.501124	0.501517
RP11-873E20.1	0.502219	1	0.499993	0.500928	0.501517
C9orf9	0.502247	1	0.499978	0.506876	0.51365
MFSD9	0.502459	1	0.499977	0.508147	0.501242
SLC24A1	0.502571	1	0.499985	0.501199	0.50455
TMUB1	0.502615	1	0.532122	0.570197	0.49978
ZNF234	0.502648	1	0.499978	0.502746	0.5091
NR1I3	0.502663	1	0.499992	0.500335	0.501517
TICAM2	0.502663	1	0.499992	0.500729	0.501517
SEMA6A-AS1	0.502663	1	0.499992	0.500531	0.501517
RP11-567J20.3	0.502663	1	0.499992	0.500926	0.501517
RAD21-AS1	0.502663	1	0.499992	0.50014	0.501517
RP11-390F4.6	0.502663	1	0.499992	0.501123	0.501517
FIBCD1	0.502663	1	0.499992	0.500925	0.501517
AKAP3	0.502663	1	0.499992	0.501122	0.501517
ADPRHL1	0.502663	1	0.499992	0.501517	0.501517
CNTNAP1	0.502663	1	0.499992	0.500533	0.501517
FHOD3	0.502663	1	0.499992	0.500925	0.501517
CDH19	0.502663	1	0.499992	0.501122	0.501517
CH17-264L24.1	0.502663	1	0.499992	0.500927	0.501517
ARHGAP5-AS1	0.50282	1	0.50145	0.505056	0.499934
ZNF613	0.50282	1	0.506044	0.504026	0.499934
TBC1D24	0.502846	1	0.499971	0.510656	0.502638
RP11-258F1.1	0.502986	1	0.499986	0.502243	0.503033
RP11-182L21.6	0.503074	1	0.509204	0.523079	0.499846
PEX14	0.503089	1	0.512985	0.521168	0.499846
SCNN1D	0.503107	1	0.49999	0.500334	0.501517
CA14	0.503107	1	0.49999	0.500533	0.501517
ADRA2B	0.503107	1	0.49999	0.500531	0.501517
GDF9	0.503107	1	0.49999	0.501123	0.501517
ARMC12	0.503107	1	0.49999	0.500728	0.501517
TMEM151B	0.503107	1	0.49999	0.50132	0.501517
CSTF3-AS1	0.503107	1	0.49999	0.50132	0.501517
RP11-783K16.13	0.503107	1	0.49999	0.501123	0.501517
CLCF1	0.503107	1	0.49999	0.500336	0.501517
TMTC1	0.503107	1	0.49999	0.501122	0.501517
RP11-66H6.3	0.503107	1	0.49999	0.500729	0.501517
THCAT158	0.503107	1	0.49999	0.500531	0.501517
AC005523.3	0.503107	1	0.49999	0.500729	0.501517
ZNF285	0.503107	1	0.49999	0.50073	0.501517
C10orf2	0.503135	1	0.499962	0.514506	0.519717
CCDC186	0.503144	1	0.558692	0.572872	0.499736
NUDT13	0.503196	1	0.499976	0.502616	0.507583
TPBGL	0.503301	1	0.499985	0.501455	0.503033
RP11-774O3.3	0.503551	1	0.499988	0.500139	0.501517
AMH	0.503551	1	0.499988	0.501123	0.501517
ZNF610	0.503551	1	0.499988	0.500137	0.501517
RP1-191J18.66	0.503599	1	0.499979	0.501182	0.50455
MCHR1	0.503599	1	0.499979	0.503955	0.50455
CTD-3157E16.2	0.503615	1	0.499983	0.500862	0.503033
RP11-458J1.1	0.503626	1	0.502199	0.507421	0.499912
MYO15B	0.503743	1	0.499969	0.500582	0.5091
RP11-378A13.2	0.503929	1	0.499981	0.501058	0.503033
USP37	0.503953	1	0.513246	0.522002	0.499802
CLCN2	0.503995	1	0.499987	0.50073	0.501517
PROB1	0.503995	1	0.499987	0.501122	0.501517
AC068831.10	0.503995	1	0.499987	0.500728	0.501517
TRMT44	0.504056	1	0.499957	0.509131	0.504033
BDNF-AS	0.504088	1	0.50202	0.499984	0.503539
KCND3	0.504244	1	0.49998	0.501652	0.503033
ZNF532	0.504273	1	0.504047	0.513438	0.499846
TRAPPC12-AS1	0.504439	1	0.499985	0.500531	0.501517
OOEP	0.504439	1	0.499985	0.500729	0.501517
RP11-697E2.6	0.504439	1	0.499985	0.500925	0.501517
CLEC18A	0.504439	1	0.499985	0.500729	0.501517
RP11-886P16.6	0.504439	1	0.499985	0.501122	0.501517
WASF3	0.504558	1	0.499978	0.500266	0.503033
DCLRE1A	0.504656	1	0.499961	0.506527	0.5091
RP11-102N12.3	0.504761	1	0.523019	0.513259	0.499758
PNPLA4	0.504762	1	0.520771	0.528686	0.499681
RP11-481J2.3	0.504884	1	0.499971	0.502574	0.50455
FAM83G	0.504884	1	0.499971	0.504352	0.50455
AP5M1	0.504962	1	0.522193	0.545699	0.499648
ZMYND10	0.505187	1	0.499975	0.501256	0.503033
ARHGEF5	0.505187	1	0.499975	0.50244	0.503033
AC026202.3	0.505501	1	0.499974	0.500467	0.503033
KLLN	0.505501	1	0.499974	0.501255	0.503033
ZNF354C	0.505685	1	0.499961	0.501902	0.506067
GPSM1	0.505685	1	0.499961	0.504087	0.506067
SYDE1	0.505685	1	0.499961	0.504678	0.506067
CDC42SE1	0.505746	1	0.558224	0.598787	0.499428
RP11-557H15.3	0.505815	1	0.499972	0.501847	0.503033
SENP7	0.505816	1	0.499907	0.502627	0.502517
ZSCAN16-AS1	0.505845	1	0.499857	0.513071	0.539258
AATF	0.505873	1	0.500316	0.543188	0.499516
GNB5	0.505982	1	0.514172	0.518081	0.49978
MAP3K5	0.506016	1	0.512533	0.499929	0.512331
WAC-AS1	0.506194	1	0.571991	0.578647	0.499505
AC025335.1	0.506354	1	0.499957	0.501315	0.506067
MDM4	0.506656	1	0.547666	0.536063	0.49945
LRRC29	0.506848	1	0.499975	0.50645	0.499824
PPP1R11	0.506962	1	0.499774	0.585142	0.52519
SNHG12	0.507132	1	0.501477	0.499853	0.51698
NUDCD2	0.507269	1	0.499755	0.565345	0.555348
RNF38	0.507507	1	0.503173	0.522099	0.499604
L1CAM	0.507701	1	0.499963	0.502836	0.503033
BIVM	0.508359	1	0.523722	0.536082	0.49956
METTL5	0.508442	1	0.499711	0.569357	0.584528
PHKG1	0.509095	1	0.523087	0.510695	0.499593
CABLES2	0.509221	1	0.499923	0.50415	0.5091
TAF4B	0.509265	1	0.501481	0.508225	0.499758
CENPT	0.509295	1	0.500074	0.521436	0.499461
CTB-25B13.5	0.509347	1	0.500985	0.499948	0.507078
ITCH	0.509523	1	0.510042	0.517506	0.499461
EPB41L4A-AS1	0.510475	1	0.618393	0.598919	0.498989
LRP4	0.510754	1	0.500996	0.499964	0.502528
RBM28	0.510762	1	0.49975	0.535474	0.535543
KITLG	0.510784	1	0.499917	0.505988	0.507583
RPGRIP1L	0.511144	1	0.499883	0.507191	0.514156
EID3	0.511228	1	0.509241	0.512449	0.499582
TBP	0.511326	1	0.506681	0.517394	0.499483
NAT1	0.511408	1	0.499805	0.52269	0.518376
JUND	0.511417	1	0.57248	0.559874	0.498813
SKIV2L	0.511456	1	0.499839	0.514512	0.515354
EIF2B5	0.511637	1	0.499707	0.550241	0.540049
TGM2	0.511677	1	0.504352	0.51834	0.49956
CALML4	0.511681	1	0.503777	0.502671	0.499692
NPHP3	0.511909	1	0.499842	0.509813	0.512518
ZSCAN21	0.511934	1	0.509396	0.511851	0.49956
EFHB	0.511942	1	0.502528	0.49996	0.502528
NCOA5	0.512247	1	0.502662	0.514125	0.499538
THAP7-AS1	0.512729	1	0.49987	0.508842	0.502616
MAP2K4	0.512815	1	0.510563	0.543829	0.499187
ZNF707	0.513292	1	0.506796	0.505638	0.499648
OGFOD1	0.51337	1	0.500577	0.539377	0.499165
TPRG1L	0.513597	1	0.499755	0.529623	0.522443
NBN	0.513625	1	0.563184	0.609182	0.498747
ANKRD9	0.513796	1	0.506327	0.511798	0.499275
MIEF1	0.514015	1	0.499711	0.539405	0.525894
PRKCZ	0.514097	1	0.507557	0.506421	0.499626
ITPKB	0.514097	1	0.505336	0.501048	0.499626
LRRC69	0.514097	1	0.507565	0.506449	0.499626
ARID3B	0.514106	1	0.51201	0.513161	0.499472
ZBTB22	0.514628	1	0.521623	0.519948	0.49933
CCZ1B	0.514792	1	0.501456	0.538245	0.499011
PFDN1	0.51502	1	0.538769	0.533407	0.498505
PRPF18	0.515166	1	0.499601	0.561049	0.524025
FAM173A	0.515468	1	0.511273	0.568159	0.498505
PAFAH1B2	0.515774	1	0.531443	0.599803	0.498593
FAM122B	0.516042	1	0.508885	0.531955	0.498989
PRAF2	0.516265	1	0.508365	0.52853	0.499143
ZNF141	0.516273	1	0.52735	0.531677	0.499165
HM13	0.516381	1	0.499417	0.591405	0.73691
M1AP	0.516512	1	0.506026	0.501653	0.49956
BCKDHA	0.516512	1	0.507548	0.507028	0.49956
LINC00672	0.516551	1	0.500489	0.499922	0.505056
MEX3C	0.516592	1	0.499786	0.514668	0.510859
UCK2	0.516657	1	0.49966	0.539654	0.5263
FUT8	0.516717	1	0.538351	0.553543	0.49889
LZTFL1	0.51675	1	0.511853	0.513852	0.499242
TMEM94	0.516877	1	0.499785	0.51283	0.521234
POFUT2	0.516915	1	0.499765	0.514761	0.503561
EPG5	0.516983	1	0.500029	0.503356	0.499363
KIAA0355	0.517003	1	0.501924	0.513726	0.499099
IGF2BP3	0.517317	1	0.502996	0.506838	0.499538
RUNX3	0.517393	1	0.690516	0.696378	0.498285
ERMARD	0.517407	1	0.499745	0.511912	0.506726
UCKL1-AS1	0.518122	1	0.502975	0.501253	0.499516
FZD5	0.518134	1	0.506842	0.515832	0.499319
DPP9	0.518169	1	0.523888	0.559977	0.498703
WDR53	0.518346	1	0.499738	0.513338	0.515936
TNKS	0.518353	1	0.499731	0.516799	0.50688
USP42	0.518872	1	0.506998	0.509111	0.499132
DEXI	0.519443	1	0.504729	0.566873	0.498494
PPP4C	0.519462	1	0.517057	0.636746	0.497912
SNRPB2	0.519477	1	0.4993	0.532694	0.596628
MCF2L2	0.519665	1	0.501223	0.499907	0.505056
CALCOCO2	0.519828	1	0.499405	0.536363	0.628522
ETFA	0.519993	1	0.499299	0.588076	0.609795
DDX21	0.52026	1	0.549308	0.562703	0.497912
ZHX1	0.520265	1	0.499487	0.542676	0.534004
STRIP1	0.520617	1	0.499695	0.51325	0.506748
SERPINI1	0.52142	1	0.50631	0.508126	0.499439
C15orf65	0.52142	1	0.502465	0.506328	0.499439
TMEM161B	0.521532	1	0.504857	0.514937	0.499022
SMG5	0.521614	1	0.52063	0.531706	0.498857
LINC00847	0.521836	1	0.518693	0.506373	0.498857
PDCL	0.521935	1	0.523622	0.567641	0.498176
ULBP1	0.521936	1	0.499995	0.499943	0.501517
GRB14	0.522087	1	0.500754	0.499942	0.501517
GTF2H1	0.522279	1	0.525949	0.581335	0.498132
C18orf25	0.522291	1	0.499626	0.514854	0.516925
CSTF2	0.522334	1	0.499602	0.531133	0.521014
STON1	0.522391	1	0.500753	0.499942	0.501517
CTD-2035E11.5	0.522391	1	0.500753	0.499942	0.501517
RP11-775C24.5	0.522391	1	0.499993	0.499942	0.501517
HIGD2A	0.522472	1	0.614231	0.506982	0.49756
TRIL	0.522542	1	0.500756	0.499941	0.501517
C8orf48	0.522542	1	0.501517	0.499941	0.501517
MSMP	0.522542	1	0.499988	0.499941	0.501517
RP11-15A1.7	0.522542	1	0.49999	0.499941	0.501517
PNMAL2	0.522542	1	0.500756	0.499941	0.501517
SNX19	0.522565	1	0.504502	0.510189	0.498967
NPEPL1	0.522669	1	0.49964	0.513343	0.522618
CYB561D2_ENSG00000114395	0.52268	1	0.499286	0.569583	0.579659
RFXAP	0.52279	1	0.499722	0.506562	0.508693
CCDC181	0.522846	1	0.500753	0.49994	0.501517
IPO9-AS1	0.522846	1	0.49999	0.49994	0.501517
TMEM47	0.522846	1	0.499988	0.49994	0.501517
TTC32	0.522946	1	0.513	0.531974	0.498659
H1FX-AS1	0.522997	1	0.501517	0.49994	0.501517
TSNAXIP1	0.522997	1	0.499985	0.49994	0.501517
ZNF582-AS1	0.523066	1	0.505514	0.504133	0.499396
EGLN1	0.523278	1	0.569927	0.603656	0.497912
CASP1	0.523432	1	0.514587	0.499432	0.641623
KCTD10	0.523509	1	0.509257	0.542223	0.498527
WDR83OS	0.523803	1	0.562751	0.500979	0.497428
ZNHIT1	0.523813	1	0.499142	0.571544	0.553677
NEURL3	0.523922	1	0.577856	0.577856	0.498362
TOPORS-AS1	0.523936	1	0.524917	0.514243	0.498505
RBAK-RBAKDN	0.524148	1	0.503896	0.507623	0.499099
LMF1	0.524208	1	0.499698	0.501939	0.509265
FASTKD3	0.524419	1	0.49953	0.53166	0.508902
MARCH6	0.524447	1	0.522182	0.551642	0.498033
UTP14C	0.52445	1	0.49966	0.516627	0.503561
NCR3LG1	0.524712	1	0.501765	0.507925	0.499352
PPID	0.525172	1	0.502657	0.570664	0.497857
TMEM191B	0.52531	1	0.513107	0.511412	0.499055
CXorf23	0.525441	1	0.499683	0.508907	0.520222
APBA1	0.525491	1	0.503276	0.499892	0.504044
CEP295	0.525675	1	0.515319	0.523688	0.498516
HIPK1-AS1	0.525886	1	0.528849	0.524211	0.498813
CACNA2D3	0.526304	1	0.499672	0.502729	0.520222
NPHP4	0.526357	1	0.506348	0.506555	0.499308
TSPYL1	0.526529	1	0.514527	0.515912	0.498132
ESYT2	0.526727	1	0.499607	0.529264	0.498461
ZNF26	0.526742	1	0.51052	0.51637	0.498791
ZNF2	0.52718	1	0.503275	0.506533	0.499286
CCSAP	0.527324	1	0.518079	0.53182	0.498264
DCP1B	0.527332	1	0.503865	0.510771	0.498967
DHRS1	0.527445	1	0.499496	0.507495	0.534224
PPFIA1	0.527446	1	0.5388	0.567137	0.497692
HYPK	0.527944	1	0.505311	0.499839	0.507583
MAPK8IP3	0.528002	1	0.502505	0.501378	0.499264
APH1A	0.528086	1	0.53265	0.559311	0.497055
ARSD	0.528602	1	0.50128	0.518125	0.498483
CDC37	0.528645	1	0.515645	0.548302	0.496967
SCAF1	0.528802	1	0.507841	0.51698	0.498659
TMEM255A	0.528829	1	0.511635	0.499783	0.513145
FAM120AOS	0.529065	1	0.499213	0.530183	0.534884
C2orf49	0.529267	1	0.507035	0.530158	0.498176
KHSRP	0.529794	1	0.524808	0.551053	0.49789
RP11-539L10.3	0.529831	1	0.505545	0.499776	0.502011
CDC42BPB	0.529956	1	0.515808	0.533771	0.498253
TRIM13	0.53002	1	0.63159	0.620182	0.497219
MRM1	0.530468	1	0.500277	0.503542	0.499198
TRAPPC13	0.530527	1	0.50238	0.528055	0.498198
NRARP	0.531024	1	0.502786	0.499833	0.506572
SPSB2	0.531043	1	0.527693	0.51886	0.498395
TMEM67	0.53129	1	0.501822	0.504373	0.499176
ACAA1	0.53177	1	0.521264	0.575433	0.49678
ADAM8	0.53182	1	0.55524	0.75667	0.496703
CERS2	0.531878	1	0.499021	0.583177	0.580736
CABIN1	0.531957	1	0.499434	0.508766	0.531026
AIM1	0.531958	1	0.506686	0.544853	0.498
AC068282.3	0.532073	1	0.500739	0.499882	0.503033
AC062017.1	0.532111	1	0.507075	0.504956	0.499154
DCLK2	0.532111	1	0.501042	0.50536	0.499154
STC2	0.532279	1	0.514573	0.519742	0.498791
RP11-305K5.1	0.532287	1	0.502273	0.499881	0.503033
ZNF174	0.532501	1	0.503723	0.514572	0.498769
SAMD4B	0.532655	1	0.519512	0.530542	0.497956
LRTOMT	0.532846	1	0.499737	0.503146	0.508089
ZNF865	0.532933	1	0.505533	0.504374	0.499132
RP5-1091N2.9	0.53323	1	0.499734	0.501748	0.508089
FARSA	0.533614	1	0.499004	0.571509	0.569174
ZADH2	0.533809	1	0.499362	0.52624	0.516958
NICN1	0.533818	1	0.505811	0.508909	0.498747
FGF12	0.533895	1	0.500742	0.499875	0.503033
PNRC2	0.534518	1	0.53606	0.574642	0.496483
MED11	0.535088	1	0.498971	0.535997	0.506067
GOLPH3	0.535385	1	0.506693	0.553895	0.497186
UBE2G2	0.535517	1	0.500265	0.548479	0.497033
PDCD6IP	0.535648	1	0.510611	0.548789	0.496681
HMGN4	0.535837	1	0.516887	0.522746	0.498351
RAB2B	0.536068	1	0.51206	0.513459	0.498154
ZNF382	0.536218	1	0.503986	0.507512	0.499044
ARHGAP35	0.536522	1	0.507959	0.528292	0.497901
SSH1	0.536537	1	0.540161	0.552511	0.497285
ZNF529	0.536583	1	0.508354	0.512715	0.498659
SYT17	0.536701	1	0.543261	0.53085	0.49778
ENGASE	0.536751	1	0.507415	0.507091	0.498637
MPZL1	0.536808	1	0.600835	0.598646	0.496417
AC009403.2	0.536921	1	0.499432	0.51693	0.499396
TUBGCP5	0.537336	1	0.49946	0.511459	0.516782
LSS	0.537506	1	0.572496	0.574899	0.497384
SLC25A4	0.537553	1	0.561409	0.554106	0.496901
ITPR1	0.53763	1	0.535952	0.542598	0.497626
STRN3	0.537789	1	0.512825	0.544176	0.497384
ASIC1	0.537806	1	0.499726	0.504789	0.506572
SF3B2	0.538004	1	0.520921	0.590076	0.495977
TBCD	0.538146	1	0.499215	0.532071	0.547061
MRPS17	0.538147	1	0.529552	0.556262	0.497274
ACER3	0.538273	1	0.498841	0.532136	0.576032
ACTR1A	0.538758	1	0.498736	0.599078	0.505078
PARP11	0.538837	1	0.515962	0.527424	0.497978
MIS12	0.538848	1	0.499241	0.532986	0.507078
TPM4	0.539057	1	0.498577	0.716018	0.557722
SYS1	0.539074	1	0.509521	0.535164	0.496747
FAM63A	0.539095	1	0.509588	0.514427	0.498549
NCBP2	0.539363	1	0.545954	0.605156	0.496109
ANAPC13	0.539709	1	0.498681	0.579579	0.604585
AMACR	0.539711	1	0.499712	0.50361	0.506572
ZNF485	0.539741	1	0.499681	0.504319	0.508089
TMEM203	0.539928	1	0.510516	0.572809	0.496439
RNF111	0.539934	1	0.528927	0.539423	0.497329
CHRNB1	0.539962	1	0.530399	0.541119	0.497373
LAMB3	0.539982	1	0.499437	0.522735	0.503737
HERC5	0.540195	1	0.544299	0.541173	0.497274
PEX1	0.540196	1	0.509056	0.508265	0.498176
SERPINF2	0.540735	1	0.552568	0.538245	0.497164
NOD1	0.540875	1	0.502268	0.499815	0.50455
MTX2	0.541165	1	0.498761	0.580535	0.547874
RING1	0.54137	1	0.50321	0.540758	0.496791
INTS6	0.541523	1	0.498738	0.520387	0.506737
CTD-2287O16.5	0.541616	1	0.499698	0.501618	0.506572
TMEM241	0.541654	1	0.499666	0.504304	0.508089
RILPL1	0.541712	1	0.504246	0.50682	0.498923
PPP1R12B	0.542024	1	0.508891	0.508384	0.498439
DAGLA	0.54225	1	0.499694	0.505581	0.506572
NUDT6	0.542539	1	0.499305	0.50515	0.512507
RP1-43E13.2	0.542551	1	0.505038	0.504826	0.498901
PIGR	0.542551	1	0.509606	0.506858	0.498901
PRDM10	0.542551	1	0.500499	0.504447	0.498901
ABCC6	0.542551	1	0.50809	0.504837	0.498901
POT1	0.542666	1	0.505712	0.517512	0.498077
PHIP	0.542668	1	0.499028	0.539411	0.495912
POLR3B	0.542744	1	0.499541	0.509668	0.514661
CGGBP1	0.542871	1	0.513568	0.572483	0.495977
PAN2	0.542876	1	0.499496	0.506865	0.517695
RP11-483I13.5	0.542885	1	0.499689	0.503213	0.506572
KIFC3	0.542978	1	0.498849	0.567646	0.601882
NBPF12	0.543103	1	0.513738	0.51066	0.498417
ASB8	0.543149	1	0.532636	0.56237	0.496593
ZNF273	0.543195	1	0.506664	0.510159	0.498395
CAV2	0.543391	1	0.506551	0.50562	0.498879
ZNF829	0.543391	1	0.50428	0.504839	0.498879
RP11-359B12.2	0.543404	1	0.499723	0.502887	0.505056
TXNDC12	0.543418	1	0.498446	0.579626	0.658493
PHPT1	0.543566	1	0.622769	0.653995	0.495263
DIEXF	0.544115	1	0.508176	0.517289	0.498011
FAM71F2	0.54423	1	0.506541	0.506631	0.498857
SPATA12	0.544845	1	0.499714	0.50486	0.505056
CPTP	0.54486	1	0.515158	0.534646	0.497417
MTIF3	0.544954	1	0.526344	0.525767	0.495428
MOB2	0.545035	1	0.509889	0.559538	0.496461
NDUFA5	0.545101	1	0.498412	0.586972	0.572911
KHNYN	0.545443	1	0.499232	0.520899	0.526729
PCYOX1	0.545837	1	0.527028	0.543207	0.496923
GPRC5B	0.545907	1	0.505022	0.500271	0.498813
STAG1	0.546024	1	0.498933	0.51965	0.502044
AF064858.6	0.546095	1	0.501262	0.499859	0.502022
TM2D3	0.54615	1	0.564703	0.560277	0.495802
SYP	0.546289	1	0.504026	0.49974	0.507078
MRPL49	0.546385	1	0.518349	0.575248	0.496373
B3GALT6	0.546485	1	0.502912	0.548236	0.496505
MAPKAPK5-AS1	0.546589	1	0.520354	0.527913	0.496846
TMEM248	0.546833	1	0.534229	0.569329	0.495516
LCAT	0.546871	1	0.500499	0.499857	0.502022
ZNF330	0.546887	1	0.498556	0.555365	0.64259
RP1-34B20.21	0.54712	1	0.509496	0.50111	0.49789
RP1-125I3.2	0.547388	1	0.502022	0.499855	0.502022
CCND2-AS1	0.547388	1	0.50126	0.499855	0.502022
BRK1	0.547502	1	0.581547	0.530499	0.494813
LIPC	0.547646	1	0.502022	0.499854	0.502022
NR2F2	0.547775	1	0.501259	0.499854	0.502022
CTB-55O6.8	0.547836	1	0.499743	0.50137	0.503539
PLD2	0.547864	1	0.503635	0.502459	0.497824
PCGF2	0.547864	1	0.507264	0.525545	0.497824
MIER2	0.547908	1	0.499205	0.520129	0.5364
RP11-140K17.3	0.548092	1	0.510913	0.510657	0.497846
RP11-817O13.9	0.548121	1	0.499741	0.502554	0.503539
ZYX	0.548214	1	0.507607	0.600586	0.495032
RP11-1060J15.4	0.548422	1	0.509606	0.507426	0.498747
KCTD11	0.54846	1	0.508103	0.512157	0.498198
SH3D21	0.548497	1	0.516805	0.511414	0.498176
TIMM23B	0.548524	1	0.499273	0.515926	0.518541
PPP3CB	0.548837	1	0.520761	0.556059	0.496241
EXOC2	0.548933	1	0.499267	0.514374	0.498077
ANKRD12	0.548957	1	0.684138	0.646873	0.494769
CTC-241N9.1	0.548976	1	0.499737	0.500379	0.503539
PIGQ	0.54898	1	0.499349	0.511423	0.500967
RCN3	0.54902	1	0.503192	0.505909	0.498198
INO80E	0.549248	1	0.498818	0.541692	0.53218
FAM84A	0.549261	1	0.499735	0.499997	0.503539
STK19	0.54934	1	0.498911	0.542328	0.506352
MGARP	0.549546	1	0.499734	0.502751	0.503539
CCDC191	0.549612	1	0.509829	0.508598	0.498176
ZMYM3	0.550035	1	0.513179	0.517119	0.497758
ZNF669	0.550066	1	0.499489	0.500569	0.502473
PPP1R1A	0.550098	1	0.508076	0.508015	0.498703
RBM7	0.550159	1	0.498625	0.551366	0.512265
TMEM209	0.550193	1	0.499213	0.513456	0.532356
IFI44L	0.550195	1	0.653452	0.498885	0.5658
FAM185A	0.550254	1	0.499433	0.506948	0.516178
CCDC78	0.550401	1	0.499729	0.503342	0.503539
C5orf42	0.550607	1	0.50879	0.515763	0.497681
CDK7	0.551282	1	0.509124	0.542436	0.496725
RASGRP4	0.551384	1	0.504488	0.508719	0.49811
KDM6A	0.551492	1	0.508539	0.513191	0.497692
TFAP2A	0.55154	1	0.499723	0.501367	0.503539
ZFP82	0.551567	1	0.499504	0.505658	0.511628
ZNF619	0.551825	1	0.499721	0.500377	0.503539
KLHDC7B	0.551965	1	0.518716	0.512767	0.498066
CD99L2	0.552152	1	0.499144	0.519218	0.502429
RP11-410K21.2	0.552172	1	0.502015	0.49979	0.503539
TMOD2	0.552462	1	0.511731	0.504122	0.497648
AP006621.5	0.552609	1	0.500472	0.500476	0.498637
C6orf1	0.552704	1	0.498432	0.526172	0.543214
DCUN1D4	0.552762	1	0.506697	0.524329	0.49723
RP5-857K21.4	0.55281	1	0.500506	0.499917	0.500506
C6orf163	0.55281	1	0.500506	0.499917	0.500506
DEAF1	0.552918	1	0.498708	0.550163	0.532147
TAS1R1	0.553059	1	0.500506	0.499916	0.500506
RP11-467C18.1	0.553059	1	0.500506	0.499916	0.500506
RP11-320M2.1	0.553059	1	0.500506	0.499916	0.500506
ATP1B3-AS1	0.553059	1	0.500506	0.499916	0.500506
PEX5L	0.553059	1	0.500506	0.499916	0.500506
RP11-109E24.2	0.553059	1	0.500506	0.499916	0.500506
RP11-602N24.3	0.553059	1	0.500506	0.499916	0.500506
PITX2	0.553059	1	0.500506	0.499916	0.500506
RP1-20C7.6	0.553059	1	0.500506	0.499916	0.500506
PAK6	0.553059	1	0.500506	0.499916	0.500506
RHBDL3	0.553059	1	0.500506	0.499916	0.500506
ZNF559-ZNF177	0.553059	1	0.500506	0.499916	0.500506
MYH14	0.553059	1	0.500506	0.499916	0.500506
USP10	0.553167	1	0.49854	0.547499	0.532576
ARVCF	0.553248	1	0.499714	0.502947	0.503539
CFAP74	0.553309	1	0.500506	0.499916	0.500506
RP11-250B2.5	0.553309	1	0.500506	0.499916	0.500506
LINC00894	0.553309	1	0.500506	0.499916	0.500506
NPR2	0.553309	1	0.500506	0.499916	0.500506
RP11-266K4.14	0.553309	1	0.500506	0.499916	0.500506
RP5-1057I20.4	0.553309	1	0.500506	0.499916	0.500506
RAB37	0.553309	1	0.500506	0.499916	0.500506
CLUL1	0.553309	1	0.500506	0.499916	0.500506
NTN5	0.553309	1	0.500506	0.499916	0.500506
RP11-605B16.1	0.553349	1	0.499714	0.499785	0.503539
DNPH1	0.553361	1	0.498108	0.601273	0.627138
ACYP2	0.553438	1	0.556156	0.518248	0.495604
FRMD6-AS1	0.553446	1	0.508094	0.503655	0.498615
RP1-159A19.4	0.553558	1	0.500506	0.499915	0.500506
RP5-1086K13.1	0.553558	1	0.500506	0.499915	0.500506
RP11-763B22.4	0.553558	1	0.500506	0.499915	0.500506
RP11-160H22.5	0.553558	1	0.500506	0.499915	0.500506
RP11-445P19.3	0.553558	1	0.500506	0.499915	0.500506
BRINP3	0.553558	1	0.500506	0.499915	0.500506
PDE1A	0.553558	1	0.500506	0.499915	0.500506
AOX1	0.553558	1	0.500506	0.499915	0.500506
AC007383.4	0.553558	1	0.500506	0.499915	0.500506
AC008269.2	0.553558	1	0.500506	0.499915	0.500506
LINC00882	0.553558	1	0.500506	0.499915	0.500506
GRAMD1C	0.553558	1	0.500506	0.499915	0.500506
HGD	0.553558	1	0.500506	0.499915	0.500506
RP11-723O4.9	0.553558	1	0.500506	0.499915	0.500506
PLSCR2	0.553558	1	0.500506	0.499915	0.500506
VEPH1	0.553558	1	0.500506	0.499915	0.500506
LINC00887	0.553558	1	0.500506	0.499915	0.500506
RGS7BP	0.553558	1	0.500506	0.499915	0.500506
HIST1H4D	0.553558	1	0.500506	0.499915	0.500506
RP1-86C11.7	0.553558	1	0.500506	0.499915	0.500506
RP1-179N16.6	0.553558	1	0.500506	0.499915	0.500506
PXT1	0.553558	1	0.500506	0.499915	0.500506
LINC01445	0.553558	1	0.500506	0.499915	0.500506
AF196970.3	0.553558	1	0.500506	0.499915	0.500506
DDX26B-AS1	0.553558	1	0.500506	0.499915	0.500506
RP11-297A16.2	0.553558	1	0.500506	0.499915	0.500506
RP11-152N13.16	0.553558	1	0.500506	0.499915	0.500506
RP11-476H16.1	0.553558	1	0.500506	0.499915	0.500506
LINC00327	0.553558	1	0.500506	0.499915	0.500506
AJUBA	0.553558	1	0.500506	0.499915	0.500506
TTC9	0.553558	1	0.500506	0.499915	0.500506
RYR3	0.553558	1	0.500506	0.499915	0.500506
AC009133.15	0.553558	1	0.500506	0.499915	0.500506
RP11-85B7.5	0.553558	1	0.500506	0.499915	0.500506
RP11-358B23.1	0.553558	1	0.500506	0.499915	0.500506
RP13-516M14.2	0.553558	1	0.500506	0.499915	0.500506
ARHGEF18	0.553558	1	0.500506	0.499915	0.500506
CTD-2013N17.7	0.553558	1	0.500506	0.499915	0.500506
CTA-228A9.3	0.553558	1	0.500506	0.499915	0.500506
CSDC2	0.553558	1	0.500506	0.499915	0.500506
LHFP	0.553676	1	0.499517	0.502537	0.499286
RP11-115C21.2	0.553746	1	0.504481	0.511075	0.498022
KLF1	0.553817	1	0.499711	0.502355	0.503539
FAM175A	0.553899	1	0.513323	0.520474	0.496879
TSPAN7	0.553992	1	0.49938	0.502709	0.516684
HIST1H4A	0.55467	1	0.499706	0.499985	0.503539
RP5-1112D6.7	0.55467	1	0.499706	0.502155	0.503539
RP11-733O18.1	0.554693	1	0.504477	0.499601	0.512133
FKBP14	0.55472	1	0.50395	0.515045	0.497527
CIPC	0.554927	1	0.506839	0.505661	0.497978
RAB40C	0.554927	1	0.510708	0.510451	0.497978
IPO4	0.554968	1	0.499327	0.515784	0.519211
RP11-147L13.15	0.555119	1	0.50271	0.500856	0.498571
PBDC1	0.55526	1	0.501499	0.595194	0.494417
LOX	0.555466	1	0.517192	0.517025	0.497934
TRIM27	0.555605	1	0.498421	0.54845	0.561613
MAGED2	0.555701	1	0.498338	0.53602	0.567855
SYNJ2BP	0.555782	1	0.504187	0.53606	0.495912
DHRS13	0.555991	1	0.519513	0.52494	0.49745
ZNF346	0.556006	1	0.499397	0.505828	0.514661
NOP14-AS1	0.556181	1	0.499459	0.505243	0.511628
PUS7	0.55649	1	0.499087	0.52493	0.513738
GOLGA5	0.556631	1	0.517301	0.555303	0.495604
SYCE3	0.556791	1	0.508828	0.506607	0.498527
MATR3_ENSG00000015479	0.55699	1	0.501256	0.499727	0.505056
PRPF6	0.557403	1	0.527871	0.560071	0.495054
TXNL4B	0.557597	1	0.498908	0.531062	0.537642
LUCAT1	0.558112	1	0.498837	0.536492	0.555106
RP11-347C12.10	0.55826	1	0.499331	0.506093	0.505473
LIN54	0.558334	1	0.499155	0.517806	0.5273
PPP1R12C	0.558384	1	0.499071	0.511206	0.510727
MFSD8	0.558561	1	0.501782	0.508193	0.497868
TRIM39	0.558561	1	0.511686	0.512215	0.497868
CCBL1	0.558635	1	0.500479	0.499719	0.505056
S100A6	0.558866	1	0.7856	0.951676	0.49356
TUBG2	0.558962	1	0.504278	0.512397	0.497802
ZFYVE28	0.559047	1	0.501507	0.525447	0.497329
FAM221A	0.559142	1	0.499203	0.501943	0.51232
INF2	0.559242	1	0.505218	0.557791	0.495802
CENPL	0.559528	1	0.499565	0.514337	0.497307
TBC1D32	0.560361	1	0.500496	0.49971	0.505056
PDCL3	0.560396	1	0.509952	0.58491	0.494197
AGAP1	0.560788	1	0.499414	0.508235	0.511628
CTA-293F17.1	0.560968	1	0.507561	0.523348	0.497241
FLT3LG	0.56103	1	0.499491	0.50028	0.508595
RNF44	0.561112	1	0.519508	0.53086	0.496219
CHKB-AS1	0.561121	1	0.499923	0.499553	0.501088
ASB16-AS1	0.561137	1	0.500195	0.499536	0.513145
AP3S2	0.561404	1	0.507244	0.517507	0.497263
C7orf73	0.561695	1	0.497779	0.605763	0.545501
ZFP90	0.561891	1	0.505307	0.510658	0.497241
RPS6KB1	0.561916	1	0.498616	0.540332	0.525542
C9orf85	0.561996	1	0.498676	0.521495	0.498879
YBEY	0.562005	1	0.532205	0.524232	0.495604
AP4B1	0.562026	1	0.49903	0.518466	0.53185
BCORL1	0.562079	1	0.505299	0.505745	0.498428
SPIN2B	0.562368	1	0.499197	0.506882	0.521234
SERPINB9P1	0.562586	1	0.516626	0.510165	0.497692
PHF10	0.562654	1	0.498727	0.536686	0.513892
CAAP1	0.562834	1	0.498712	0.526555	0.525586
ZNF580	0.562878	1	0.518814	0.550802	0.494834
TFDP2	0.563064	1	0.544392	0.539494	0.494889
SYT5	0.563172	1	0.49974	0.501826	0.502022
AURKC	0.563373	1	0.50705	0.499575	0.510111
RP1-111C20.4	0.563543	1	0.499738	0.501237	0.502022
C11orf71	0.563778	1	0.498968	0.512536	0.501747
RP11-176H8.1	0.563789	1	0.500711	0.506715	0.498384
TRIM69	0.563856	1	0.569884	0.538084	0.49501
HID1	0.563913	1	0.499737	0.501628	0.502022
AC007292.3	0.563913	1	0.499737	0.50025	0.502022
PARG	0.56405	1	0.514522	0.521929	0.496703
RP11-318E3.9	0.564284	1	0.499735	0.500839	0.502022
TSPAN9	0.564284	1	0.499735	0.501036	0.502022
ZNF415	0.564284	1	0.499735	0.499853	0.502022
MORN4	0.564643	1	0.503006	0.506907	0.498362
MRPL38	0.564643	1	0.50227	0.504727	0.498362
PXDN	0.564654	1	0.499734	0.501038	0.502022
RP11-326C3.11	0.564654	1	0.499734	0.499853	0.502022
CHRNA10	0.564654	1	0.499734	0.501235	0.502022
C22orf23	0.564654	1	0.499734	0.501825	0.502022
ABHD1	0.565025	1	0.499732	0.499852	0.502022
RP11-259K5.2	0.565025	1	0.499732	0.501039	0.502022
RP11-571L19.8	0.565025	1	0.499732	0.501431	0.502022
HDAC7	0.56511	1	0.500607	0.529349	0.496285
LRRC6	0.565246	1	0.499456	0.503416	0.508595
EMC6	0.565286	1	0.497742	0.598964	0.541478
RP1-317E23.3	0.565395	1	0.499731	0.500645	0.502022
TSPAN12	0.565395	1	0.499731	0.500839	0.502022
B4GALNT4	0.565395	1	0.499731	0.500643	0.502022
RP11-867G23.4	0.565395	1	0.499731	0.502022	0.502022
HUS1B	0.565497	1	0.504501	0.506312	0.49834
FAM179B	0.56561	1	0.52093	0.530815	0.496208
RGPD8	0.565765	1	0.499729	0.501431	0.502022
WDR11-AS1	0.565765	1	0.499729	0.500839	0.502022
CTC-503J8.4	0.565765	1	0.499729	0.499853	0.502022
CTD-3001H11.2	0.565765	1	0.499729	0.500644	0.502022
C21orf91	0.565964	1	0.537606	0.541885	0.496252
MAN2C1	0.566139	1	0.507397	0.524381	0.495934
NAT8L	0.566275	1	0.501765	0.499771	0.502528
F2R	0.566351	1	0.507593	0.506924	0.498318
SMCO4	0.566384	1	0.670467	0.657733	0.493032
ZNF442	0.566389	1	0.502528	0.499771	0.502528
CTSV	0.566402	1	0.499144	0.515398	0.521234
AP1AR	0.566475	1	0.498784	0.522234	0.521959
KIAA1549	0.566506	1	0.499726	0.501233	0.502022
MYH7B	0.566506	1	0.499726	0.501233	0.502022
USP40	0.566524	1	0.498991	0.515406	0.519365
METTL6	0.566676	1	0.498818	0.525522	0.530883
RNF157	0.566845	1	0.501006	0.499769	0.502528
ZNF607	0.566876	1	0.499724	0.500641	0.502022
DCTN1	0.566963	1	0.506789	0.532747	0.495868
ZNF460	0.567205	1	0.502292	0.503737	0.498296
ISG20L2	0.567209	1	0.498349	0.545063	0.505517
MTRNR2L8	0.567246	1	0.499723	0.500248	0.502022
ZNF566	0.567489	1	0.509332	0.506289	0.497538
RP11-307C12.13	0.567529	1	0.501767	0.499767	0.502528
bP-21264C1.2	0.567643	1	0.500237	0.499767	0.502528
SLC38A2	0.567872	1	0.497779	0.548462	0.584824
ZNF714	0.56801	1	0.502613	0.508775	0.496989
ALPK1	0.56852	1	0.516205	0.511817	0.496021
ZNF682	0.568746	1	0.5048	0.499653	0.505561
PWWP2A	0.568829	1	0.503931	0.535236	0.495648
ZNF296	0.568909	1	0.519343	0.525749	0.496901
SENP3	0.568911	1	0.500745	0.501523	0.498253
FOXK1	0.568914	1	0.518	0.530379	0.496065
EIF3J-AS1	0.569198	1	0.516943	0.523373	0.496395
EXOSC7	0.569291	1	0.497835	0.592459	0.589528
DUSP12	0.56936	1	0.498138	0.55208	0.508232
KCTD20	0.569568	1	0.50422	0.579229	0.494131
TSNARE1	0.569763	1	0.503032	0.505914	0.498231
ATP2A3	0.569763	1	0.506793	0.507105	0.498231
LRCH1	0.569783	1	0.510613	0.516955	0.496032
ENDOD1	0.569829	1	0.499197	0.502037	0.505891
SEPT10	0.569842	1	0.572178	0.571848	0.494461
INTS6-AS1	0.569865	1	0.510838	0.508898	0.49745
AVPI1	0.570021	1	0.52299	0.506239	0.495692
CCDC57	0.570598	1	0.518282	0.51735	0.495307
ICA1L	0.570616	1	0.502258	0.499753	0.498209
MYEOV	0.570616	1	0.504517	0.507319	0.498209
RABL3	0.570727	1	0.498389	0.555194	0.518772
BCL2L13	0.570819	1	0.520493	0.558351	0.494373
RDX	0.571099	1	0.579986	0.552839	0.492702
MCTP2	0.571468	1	0.5091	0.508901	0.498187
RP11-20G13.3	0.571468	1	0.506034	0.506925	0.498187
ZNF8	0.571468	1	0.501502	0.505129	0.498187
RRN3	0.571765	1	0.498644	0.52727	0.503605
TARS	0.571819	1	0.497823	0.589358	0.509067
APOPT1	0.571949	1	0.502336	0.547631	0.493296
CCND1	0.572169	1	0.497617	0.54642	0.625918
CCDC171	0.572319	1	0.50227	0.500335	0.498165
MED30	0.572382	1	0.497841	0.547957	0.537038
SLC15A3	0.572602	1	0.588049	0.552394	0.493999
HIST1H3E	0.573171	1	0.508326	0.508308	0.498143
TP53BP1	0.573295	1	0.513886	0.524269	0.496241
TEC	0.573423	1	0.501756	0.511396	0.497318
SLC26A11	0.573556	1	0.520898	0.520986	0.496714
SH3BP2	0.573826	1	0.497864	0.570587	0.575219
MTMR11	0.574015	1	0.500251	0.516179	0.497296
ANKRD13A	0.574026	1	0.534197	0.560228	0.494593
CTA-29F11.1	0.574164	1	0.498327	0.501417	0.508353
ZNF398	0.574322	1	0.499264	0.506147	0.501044
COL11A1	0.574595	1	0.501011	0.499833	0.501011
EPB41	0.574601	1	0.531606	0.52209	0.495406
MICU2	0.574642	1	0.497899	0.55726	0.533158
AGAP4	0.574872	1	0.503763	0.504136	0.498099
ABCA3	0.574872	1	0.506821	0.506318	0.498099
ME1	0.57491	1	0.552585	0.61751	0.493691
PATZ1	0.574911	1	0.505787	0.502406	0.497296
MASP1	0.574945	1	0.500248	0.499832	0.501011
TACC2	0.574945	1	0.500249	0.499832	0.501011
SLC52A1	0.574945	1	0.501011	0.499832	0.501011
LINC01252	0.575049	1	0.503281	0.499573	0.507078
NPAT	0.57511	1	0.508553	0.518681	0.49567
NPNT	0.57512	1	0.501011	0.499831	0.501011
CTD-2047H16.4	0.57512	1	0.500248	0.499831	0.501011
PDE6A	0.575295	1	0.501011	0.499831	0.501011
TDRP	0.575295	1	0.501011	0.499831	0.501011
RP11-410E4.1	0.575644	1	0.501011	0.49983	0.501011
C2orf82	0.575644	1	0.501011	0.49983	0.501011
PKD2L2	0.575644	1	0.501011	0.49983	0.501011
NOS3	0.575644	1	0.501011	0.49983	0.501011
FAM27C	0.575644	1	0.500246	0.49983	0.501011
RP11-574K11.29	0.575644	1	0.501011	0.49983	0.501011
KCNJ8	0.575644	1	0.500246	0.49983	0.501011
RP11-154J22.1	0.575644	1	0.501011	0.49983	0.501011
AEN	0.575655	1	0.498824	0.516489	0.509166
CACFD1	0.57569	1	0.499487	0.502595	0.505561
ERMP1	0.575708	1	0.499251	0.506955	0.512133
AC002117.1	0.575722	1	0.506802	0.50172	0.498077
RUNX1T1	0.575819	1	0.500249	0.49983	0.501011
GANC	0.575833	1	0.50666	0.517468	0.496087
HUS1	0.575886	1	0.498072	0.55443	0.553018
SLC8A1-AS1	0.575994	1	0.500249	0.499829	0.501011
TEAD3	0.575994	1	0.500246	0.499829	0.501011
POU3F4	0.575994	1	0.500249	0.499829	0.501011
RP11-542K23.7	0.575994	1	0.501011	0.499829	0.501011
PIGL	0.57606	1	0.498872	0.514573	0.507012
AC091729.9	0.576572	1	0.505256	0.502365	0.498055
ZNF783	0.576572	1	0.500745	0.502937	0.498055
TSSC4	0.577081	1	0.525015	0.57014	0.49356
ID4	0.577327	1	0.513143	0.499294	0.508232
BOLA1	0.577575	1	0.501765	0.526953	0.495186
USP34	0.577652	1	0.550457	0.576092	0.49301
STX16	0.57796	1	0.521106	0.53153	0.494417
RPP38	0.578169	1	0.522253	0.558289	0.493801
ITGB1	0.578218	1	0.526427	0.569292	0.491735
SGMS1	0.578281	1	0.518609	0.545627	0.494834
MSL2	0.578411	1	0.519847	0.520067	0.496043
AHCYL2	0.578504	1	0.511875	0.513104	0.497164
LLGL1	0.57928	1	0.499462	0.503779	0.505561
RBM41	0.579759	1	0.52594	0.519348	0.495417
DDR1	0.579811	1	0.501643	0.499328	0.505616
TBC1D22B	0.579931	1	0.510114	0.510569	0.497077
BMI1	0.580076	1	0.524022	0.522183	0.49534
RNLS	0.580362	1	0.498934	0.51287	0.522245
TUT1	0.580385	1	0.499098	0.508486	0.515672
C16orf86	0.580704	1	0.503449	0.499245	0.498088
SFXN2	0.580796	1	0.500255	0.499494	0.508595
CFAP97	0.580846	1	0.509184	0.561658	0.492307
TMEM182	0.580848	1	0.499451	0.501006	0.505561
FLJ20021	0.581112	1	0.506254	0.502858	0.497033
AKAP7	0.581247	1	0.498585	0.504819	0.529718
PCMTD1	0.581376	1	0.555041	0.545456	0.492505
RP11-400F19.6	0.581697	1	0.498966	0.513348	0.497846
TRIM37	0.582184	1	0.499854	0.521984	0.495802
RBFOX2	0.582196	1	0.498909	0.517007	0.511793
PPP2R5E	0.582699	1	0.511106	0.571314	0.492834
C14orf1	0.58294	1	0.548353	0.588277	0.492526
CCDC51	0.583011	1	0.498273	0.537819	0.51598
L3MBTL1	0.583139	1	0.500745	0.499684	0.503033
GSK3A	0.583197	1	0.500066	0.543919	0.494725
RIC8A	0.583277	1	0.499142	0.566206	0.492966
ATAT1	0.583471	1	0.500022	0.500044	0.496945
SERINC5	0.58356	1	0.539493	0.546284	0.494274
AGER	0.583859	1	0.499985	0.499681	0.503033
HMGXB3	0.584106	1	0.503769	0.566131	0.493724
KLHDC9	0.584263	1	0.507841	0.506996	0.497912
YWHAG	0.584528	1	0.503754	0.629345	0.491361
SND1-IT1	0.584597	1	0.498467	0.516811	0.521387
SUPT6H	0.584606	1	0.526322	0.543024	0.494109
MBNL1-AS1	0.584675	1	0.501996	0.506159	0.496208
WWP2	0.584718	1	0.49863	0.518604	0.512375
GPATCH3	0.584774	1	0.503457	0.524298	0.495692
TVP23B	0.58492	1	0.498289	0.533226	0.534576
SMIM1	0.584951	1	0.517866	0.514374	0.496285
DNAJC8	0.585191	1	0.513752	0.563804	0.490812
CXorf40A	0.585375	1	0.510675	0.521636	0.495538
EXOSC10	0.585563	1	0.497951	0.545107	0.503363
DOCK9	0.585608	1	0.503033	0.499674	0.503033
AC007246.3	0.585639	1	0.52242	0.512896	0.496164
DNM3	0.585663	1	0.499038	0.51091	0.504572
TMEM254	0.585788	1	0.507406	0.518616	0.495516
AC097495.2	0.586001	1	0.508595	0.508396	0.497868
AC009404.2	0.586001	1	0.504799	0.505428	0.497868
CTC-444N24.8	0.586094	1	0.501504	0.499543	0.506067
LRIG1	0.58623	1	0.506574	0.499431	0.509606
PAX8	0.586266	1	0.517963	0.511498	0.496879
RPS19BP1	0.586392	1	0.752892	0.785366	0.490515
RIOK1	0.587277	1	0.497707	0.54188	0.584253
DUSP11	0.587379	1	0.511115	0.55322	0.492977
ZNF493	0.587458	1	0.506518	0.501635	0.496835
DNTTIP2	0.587775	1	0.531489	0.618052	0.491032
DDX23	0.587806	1	0.507715	0.542698	0.494076
TRAPPC6B	0.587844	1	0.522814	0.546859	0.493538
TCEANC2	0.588053	1	0.502015	0.505436	0.496813
ERCC6	0.588053	1	0.511134	0.506892	0.496813
SERP2	0.588244	1	0.499484	0.503057	0.504044
FLAD1	0.588415	1	0.497881	0.540231	0.504253
AC137934.1	0.588604	1	0.505543	0.506017	0.497802
GCAT	0.588737	1	0.498735	0.511672	0.515167
METTL17	0.588796	1	0.50176	0.516909	0.494076
RP11-1149M10.2	0.588818	1	0.505305	0.499528	0.506067
RP11-286N22.8	0.589022	1	0.49948	0.502264	0.504044
LINC00094	0.589243	1	0.501264	0.512875	0.496769
BBOF1	0.589471	1	0.506305	0.505021	0.49778
ZNF319	0.589471	1	0.504025	0.504825	0.49778
LRSAM1	0.589536	1	0.508499	0.516205	0.495956
DMPK	0.589541	1	0.499477	0.502463	0.504044
MFN1	0.589633	1	0.505024	0.519497	0.495362
LINC01534	0.5898	1	0.499475	0.499701	0.504044
SMIM4	0.589828	1	0.497272	0.561585	0.603453
APTR	0.589858	1	0.498806	0.514567	0.500462
SUGP2	0.590021	1	0.49775	0.526997	0.503209
UBA6	0.590216	1	0.497552	0.548499	0.526927
AMZ2	0.590241	1	0.497528	0.519338	0.493098
NCOA6	0.590289	1	0.500935	0.52226	0.495406
SNRNP200	0.590329	1	0.503477	0.551135	0.492944
DNAJC27-AS1	0.590577	1	0.499471	0.501676	0.504044
RP11-727F15.12	0.590666	1	0.499215	0.503541	0.5091
MAU2	0.590804	1	0.501137	0.521373	0.495406
FOXN3-AS1	0.590837	1	0.499469	0.501674	0.504044
REPS1	0.590846	1	0.498292	0.526544	0.523695
DOT1L	0.591027	1	0.501106	0.509255	0.496703
SHF	0.591203	1	0.506338	0.506821	0.497736
PKI55	0.591321	1	0.499993	0.499748	0.501517
GIPC1	0.591519	1	0.49731	0.578946	0.530092
LZTR1	0.591571	1	0.498924	0.509372	0.517189
EDEM2	0.591618	1	0.49706	0.60051	0.652877
DDX43	0.592068	1	0.500268	0.506415	0.497714
DGAT2	0.592068	1	0.505566	0.507596	0.497714
DLEU1	0.592126	1	0.498371	0.523052	0.507737
NACA2	0.592151	1	0.508378	0.510375	0.496703
SLC25A18	0.59217	1	0.501517	0.499746	0.501517
ZNF710	0.592171	1	0.500174	0.527933	0.494736
GPC1	0.592273	1	0.498962	0.508657	0.515672
AC084219.4	0.592312	1	0.499992	0.499746	0.501517
ZSCAN16	0.592339	1	0.512653	0.515056	0.495956
CASKIN2	0.59239	1	0.49946	0.50207	0.504044
RRP1	0.592452	1	0.497596	0.562605	0.557568
PTPN21	0.592595	1	0.49999	0.499745	0.501517
COBL	0.592736	1	0.49999	0.499744	0.501517
SHC4	0.592736	1	0.501517	0.499744	0.501517
CDH2	0.592933	1	0.502537	0.500494	0.497692
LRRC75B	0.592933	1	0.505523	0.506998	0.497692
B4GAT1	0.59319	1	0.498298	0.521933	0.533213
RP11-722G7.1	0.593302	1	0.49999	0.499743	0.501517
PPRC1	0.593331	1	0.50191	0.52054	0.495813
PPARA	0.593331	1	0.51487	0.508959	0.495813
KANSL1	0.593424	1	0.513192	0.52369	0.49345
ASMTL-AS1	0.593443	1	0.499985	0.499742	0.501517
C19orf84	0.593443	1	0.501517	0.499742	0.501517
CTB-119C2.1	0.593684	1	0.499452	0.501084	0.504044
RP11-285F7.2	0.593798	1	0.507833	0.504419	0.49767
ZNF823	0.593798	1	0.504792	0.503634	0.49767
ANGPTL6	0.593869	1	0.523019	0.499047	0.512969
RWDD2B	0.594271	1	0.518362	0.542554	0.494109
ZNF324	0.594555	1	0.509863	0.51078	0.496615
RABL2B	0.594577	1	0.49852	0.512718	0.495296
RP11-446N19.1	0.594662	1	0.507085	0.506022	0.497648
TFCP2L1	0.595146	1	0.504053	0.506488	0.496637
MRPL55	0.595378	1	0.496722	0.552717	0.528289
RB1CC1	0.595652	1	0.507925	0.557999	0.491889
MARK4	0.595774	1	0.503348	0.508453	0.496527
MAP3K7	0.595947	1	0.497684	0.53604	0.519035
PANK3	0.596032	1	0.502955	0.531956	0.493955
HS3ST3A1	0.596389	1	0.507066	0.508004	0.497604
POMGNT1	0.596468	1	0.509996	0.525821	0.494461
FKBP8	0.59716	1	0.585365	0.64505	0.48946
PLEKHM3	0.597251	1	0.507068	0.506809	0.497582
ZNF213-AS1	0.597251	1	0.502471	0.505628	0.497582
CLEC4G	0.597301	1	0.49943	0.503648	0.504044
ATG4A	0.59732	1	0.498097	0.5252	0.516716
DOHH	0.597428	1	0.497762	0.542814	0.553963
FGFR1OP	0.59761	1	0.498019	0.531649	0.500308
ANKRD36	0.597767	1	0.512096	0.517653	0.494483
MOAP1	0.598075	1	0.497888	0.518785	0.518816
CHIC1	0.598114	1	0.503275	0.501249	0.49756
PPP1R3C	0.598114	1	0.507052	0.505235	0.49756
KLHDC1	0.598114	1	0.499457	0.500229	0.49756
ZNF816	0.598114	1	0.501745	0.505823	0.49756
SUN1	0.598201	1	0.498156	0.524954	0.50477
ZNF688	0.598388	1	0.534677	0.554454	0.492219
RP11-10L12.4	0.598436	1	0.499057	0.502952	0.511122
WASH1	0.598664	1	0.498306	0.505857	0.516859
YAE1D1	0.598703	1	0.498201	0.522281	0.510738
SMPDL3B	0.598752	1	0.517415	0.517793	0.496461
ZNF586	0.598905	1	0.498938	0.504981	0.514156
LL22NC03-86G7.1	0.598975	1	0.500936	0.502224	0.497538
ATP10D	0.599053	1	0.498368	0.507986	0.534884
C3orf38	0.599113	1	0.497378	0.539446	0.519497
ZNF675	0.599289	1	0.50717	0.520689	0.494395
CRISPLD2	0.599368	1	0.502012	0.499589	0.503539
CLN8	0.59974	1	0.497089	0.498981	0.612323
PDCD10	0.599756	1	0.523788	0.613267	0.489493
TRIM44	0.5999	1	0.519655	0.547423	0.490966
SH3KBP1	0.600102	1	0.511633	0.588101	0.489218
TGM5	0.600183	1	0.527806	0.527806	0.495604
ZMYND15	0.600429	1	0.533723	0.506901	0.494791
TPM2	0.60116	1	0.517321	0.505671	0.49556
MAP1A	0.601213	1	0.507929	0.508094	0.496417
C19orf47	0.601743	1	0.499024	0.50594	0.511122
FAM73B	0.601743	1	0.50307	0.509179	0.496351
CLCN5	0.601941	1	0.513178	0.521573	0.495417
MARCH8	0.602418	1	0.51482	0.517858	0.495395
NME6	0.602703	1	0.498041	0.552431	0.492658
ZNF383	0.602938	1	0.501522	0.505704	0.496307
SLC9B2	0.603804	1	0.511131	0.526003	0.495516
MAPK1IP1L	0.604215	1	0.515351	0.619788	0.489471
PLPP5	0.604552	1	0.497683	0.537167	0.491592
CALM1	0.604558	1	0.605406	0.685791	0.48846
PRR7	0.605176	1	0.498928	0.508457	0.502
PDHX	0.605276	1	0.502375	0.5578	0.492208
ALOX15B	0.605386	1	0.537557	0.504899	0.494527
MOCS3	0.605446	1	0.503298	0.511298	0.496263
LENG8	0.605471	1	0.506918	0.51387	0.49401
RP11-95D17.1	0.605885	1	0.499156	0.505202	0.507583
RASA2	0.605979	1	0.497481	0.52675	0.518552
CFI	0.606144	1	0.499791	0.499348	0.508089
PCDHB16	0.606271	1	0.501259	0.499661	0.502022
PPFIA3	0.606298	1	0.49898	0.507936	0.511122
PLXNA3	0.606526	1	0.5139	0.513655	0.495318
DPM3	0.606616	1	0.497295	0.504657	0.539082
CLASRP	0.606761	1	0.497908	0.514621	0.530092
LAMP1	0.606769	1	0.496126	0.5987	0.538939
MYO19	0.606857	1	0.497955	0.528992	0.537049
TPRG1	0.606997	1	0.498573	0.509332	0.511023
DDX39B	0.607154	1	0.503214	0.498258	0.515178
TNFSF15	0.607178	1	0.506681	0.525065	0.495175
BEX2	0.607183	1	0.498645	0.50836	0.508573
PHF8	0.607257	1	0.500424	0.506243	0.496197
STRN4	0.607617	1	0.510039	0.521941	0.494439
RFESD	0.607709	1	0.498966	0.501755	0.500143
POLDIP3	0.607825	1	0.497543	0.544608	0.505144
MATN1	0.60785	1	0.502022	0.499656	0.502022
RP11-254F7.2	0.607865	1	0.514605	0.519174	0.495219
PDCD7	0.608071	1	0.533516	0.561681	0.490515
FAM71E1	0.608092	1	0.501262	0.499655	0.502022
AEBP1	0.608352	1	0.499674	0.502123	0.497373
KIAA1033	0.608411	1	0.498854	0.539935	0.490197
GPATCH2	0.608557	1	0.52392	0.555261	0.491515
SPAG9	0.608804	1	0.563706	0.591497	0.489559
RAB35	0.608916	1	0.514315	0.56545	0.491175
BBS4	0.608988	1	0.498015	0.527661	0.531664
DPP7	0.609032	1	0.595282	0.577002	0.488108
ZNF57	0.609233	1	0.501981	0.503522	0.497351
RP11-1000B6.8	0.609236	1	0.499485	0.501937	0.502528
KRTCAP3	0.609555	1	0.499484	0.501739	0.502528
EFNB2	0.609787	1	0.503275	0.499434	0.505561
NADSYN1	0.609833	1	0.515462	0.53184	0.493208
RP11-572O17.1	0.609873	1	0.499482	0.500753	0.502528
JAG2	0.610112	1	0.508089	0.505315	0.497329
HHAT	0.610192	1	0.499481	0.500163	0.502528
RP11-366L5.1	0.610192	1	0.499481	0.502133	0.502528
MFAP3L	0.610192	1	0.499481	0.500163	0.502528
RP11-449P15.2	0.610192	1	0.499481	0.501346	0.502528
FASTKD5	0.610201	1	0.523577	0.53818	0.49379
DPH2	0.610273	1	0.497948	0.527264	0.544995
CREBBP	0.610369	1	0.513132	0.544804	0.491856
ULK4	0.610416	1	0.505317	0.520696	0.495142
SFT2D3	0.610483	1	0.516734	0.521352	0.494417
TMEM178A	0.61051	1	0.499479	0.500562	0.502528
SCN3B	0.61051	1	0.499479	0.502134	0.502528
MED29	0.610827	1	0.518787	0.521721	0.490944
SPIN3	0.610829	1	0.499477	0.500753	0.502528
NRBP2	0.610871	1	0.510061	0.508487	0.496065
LINC01551	0.610991	1	0.508089	0.505339	0.497307
ZNF776	0.610991	1	0.500479	0.504134	0.497307
ZNF575	0.611031	1	0.499489	0.499507	0.504044
PPP1R16A	0.611126	1	0.507747	0.527358	0.494417
C4orf33	0.611132	1	0.505994	0.522066	0.493076
C8orf4	0.611256	1	0.50331	0.499184	0.511628
COX5B	0.611355	1	0.561839	0.553721	0.487691
C19orf35	0.611465	1	0.499474	0.500359	0.502528
RP4-673M15.1	0.611472	1	0.508584	0.509058	0.496043
SFI1	0.611547	1	0.510787	0.517408	0.495131
CKMT2-AS1	0.611678	1	0.499198	0.50151	0.506067
DPYSL4	0.611784	1	0.499473	0.501935	0.502528
HIST1H2BE	0.612513	1	0.50101	0.499501	0.504044
AGA	0.612697	1	0.515506	0.546783	0.49101
TMCO3	0.61299	1	0.50631	0.57314	0.491208
MUTYH	0.613138	1	0.498244	0.50859	0.518937
MYNN	0.6133	1	0.503997	0.529747	0.493582
ZNF582	0.613338	1	0.49891	0.501759	0.511122
RP11-380N8.7	0.613374	1	0.499465	0.500948	0.502528
SEC61A1	0.613427	1	0.496595	0.581598	0.576494
EIF4EBP2	0.613609	1	0.507641	0.537244	0.491208
DCUN1D2	0.613625	1	0.501228	0.503515	0.497241
SAMD10	0.613625	1	0.50733	0.505705	0.497241
BAG3	0.613816	1	0.497867	0.507072	0.524135
RP11-398K22.12	0.614079	1	0.500226	0.499493	0.504044
DHFRL1	0.614239	1	0.506799	0.512965	0.49589
KPNA4	0.614307	1	0.537263	0.571045	0.489691
SFMBT1	0.614771	1	0.508052	0.511559	0.494263
R3HDM2	0.614936	1	0.525764	0.508667	0.491603
ING3	0.614976	1	0.538406	0.575226	0.490669
NOC4L	0.615344	1	0.497414	0.53969	0.537785
RNF207	0.615378	1	0.506575	0.507889	0.497197
IREB2	0.615403	1	0.510023	0.531325	0.491845
LINC00982	0.615439	1	0.499743	0.500506	0.500506
RP1-202O8.3	0.615439	1	0.499743	0.500113	0.500506
ZBTB8B	0.615439	1	0.499743	0.500309	0.500506
TMCO2	0.615439	1	0.499743	0.500506	0.500506
PODN	0.615439	1	0.499743	0.500309	0.500506
SETSIP	0.615439	1	0.499743	0.500506	0.500506
SLC6A17	0.615439	1	0.499743	0.500506	0.500506
CELF3	0.615439	1	0.499743	0.500506	0.500506
PMF1-BGLAP	0.615439	1	0.499743	0.499916	0.500506
CD247	0.615439	1	0.499743	0.499915	0.500506
PAPPA2	0.615439	1	0.499743	0.500113	0.500506
ESRRG	0.615439	1	0.499743	0.499915	0.500506
RP5-1061H20.4	0.615439	1	0.499743	0.500506	0.500506
ACTA1	0.615439	1	0.499743	0.500112	0.500506
RP4-781K5.2	0.615439	1	0.499743	0.500112	0.500506
ID2-AS1	0.615439	1	0.499743	0.500112	0.500506
STEAP3-AS1	0.615439	1	0.499743	0.500506	0.500506
KLHL41	0.615439	1	0.499743	0.500309	0.500506
RP11-105N14.1	0.615439	1	0.499743	0.499917	0.500506
RP11-415F23.2	0.615439	1	0.499743	0.500112	0.500506
RP11-36B15.1	0.615439	1	0.499743	0.500112	0.500506
RP11-571I18.4	0.615439	1	0.499743	0.500309	0.500506
RXFP1	0.615439	1	0.499743	0.500506	0.500506
RP11-332J15.4	0.615439	1	0.499743	0.500506	0.500506
CTD-2256P15.4	0.615439	1	0.499743	0.500506	0.500506
KCTD16	0.615439	1	0.499743	0.500309	0.500506
RP11-1379J22.5	0.615439	1	0.499743	0.500112	0.500506
CTC-338M12.6	0.615439	1	0.499743	0.500112	0.500506
NCR3	0.615439	1	0.499743	0.500506	0.500506
RP11-134K13.4	0.615439	1	0.499743	0.500309	0.500506
RIMS1	0.615439	1	0.499743	0.499916	0.500506
ALDH8A1	0.615439	1	0.499743	0.500506	0.500506
RP1-101K10.6	0.615439	1	0.499743	0.500506	0.500506
C6orf99	0.615439	1	0.499743	0.500506	0.500506
RSPH10B	0.615439	1	0.499743	0.500506	0.500506
JAZF1-AS1	0.615439	1	0.499743	0.499915	0.500506
GATSL2	0.615439	1	0.499743	0.499916	0.500506
RASA4B	0.615439	1	0.499743	0.500309	0.500506
RP4-545C24.1	0.615439	1	0.499743	0.500506	0.500506
WWC3-AS1	0.615439	1	0.499743	0.500506	0.500506
ARX	0.615439	1	0.499743	0.500309	0.500506
HS6ST2	0.615439	1	0.499743	0.500506	0.500506
PLXNB3	0.615439	1	0.499743	0.500309	0.500506
RP11-350N15.6	0.615439	1	0.499743	0.500309	0.500506
ZMAT4	0.615439	1	0.499743	0.500506	0.500506
LINC01388	0.615439	1	0.499743	0.500113	0.500506
EQTN	0.615439	1	0.499743	0.500506	0.500506
C9orf135	0.615439	1	0.499743	0.499916	0.500506
C9orf147	0.615439	1	0.499743	0.500506	0.500506
RP11-138E2.1	0.615439	1	0.499743	0.500309	0.500506
LRRC56	0.615439	1	0.499743	0.500506	0.500506
RP1-68D18.4	0.615439	1	0.499743	0.500309	0.500506
HRASLS5	0.615439	1	0.499743	0.500309	0.500506
RP11-805J14.5	0.615439	1	0.499743	0.500506	0.500506
CDON	0.615439	1	0.499743	0.500309	0.500506
C10orf67	0.615439	1	0.499743	0.500506	0.500506
RP11-371A19.2	0.615439	1	0.499743	0.500309	0.500506
CACNA1C	0.615439	1	0.499743	0.500112	0.500506
SCNN1A	0.615439	1	0.499743	0.500309	0.500506
RP11-161H23.5	0.615439	1	0.499743	0.500113	0.500506
RP11-469H8.6	0.615439	1	0.499743	0.500506	0.500506
SCN8A	0.615439	1	0.499743	0.499916	0.500506
RP11-968A15.2	0.615439	1	0.499743	0.500506	0.500506
RP13-941N14.1	0.615439	1	0.499743	0.500506	0.500506
CSNK1A1L	0.615439	1	0.499743	0.500112	0.500506
SYT16	0.615439	1	0.499743	0.500506	0.500506
RP11-758N13.1	0.615439	1	0.499743	0.500506	0.500506
UNC13C	0.615439	1	0.499743	0.500309	0.500506
RP11-30K9.6	0.615439	1	0.499743	0.499915	0.500506
CPLX3	0.615439	1	0.499743	0.500506	0.500506
CTD-2026K11.5	0.615439	1	0.499743	0.500506	0.500506
BAIAP3	0.615439	1	0.499743	0.500112	0.500506
LA16c-385E7.1	0.615439	1	0.499743	0.500309	0.500506
RP11-304L19.2	0.615439	1	0.499743	0.500309	0.500506
SLX1B	0.615439	1	0.499743	0.499916	0.500506
CMTM1	0.615439	1	0.499743	0.500309	0.500506
RP11-178L8.3	0.615439	1	0.499743	0.500112	0.500506
VPS9D1-AS1	0.615439	1	0.499743	0.500506	0.500506
CTD-2349P21.12	0.615439	1	0.499743	0.500112	0.500506
RP5-837J1.4	0.615439	1	0.499743	0.500309	0.500506
CNTD1	0.615439	1	0.499743	0.500309	0.500506
RP11-927P21.2	0.615439	1	0.499743	0.500309	0.500506
RP1-193H18.2	0.615439	1	0.499743	0.500112	0.500506
GREB1L	0.615439	1	0.499743	0.500506	0.500506
RAB27B	0.615439	1	0.499743	0.500112	0.500506
LINC00028	0.615439	1	0.499743	0.500506	0.500506
MATN4	0.615439	1	0.499743	0.500506	0.500506
TNNC2	0.615439	1	0.499743	0.500112	0.500506
LINC01273	0.615439	1	0.499743	0.500112	0.500506
RP11-157P1.4	0.615439	1	0.499743	0.500506	0.500506
HCN2	0.615439	1	0.499743	0.500112	0.500506
PRTN3	0.615439	1	0.499743	0.500112	0.500506
CTD-2342J14.6	0.615439	1	0.499743	0.500309	0.500506
CTC-499B15.5	0.615439	1	0.499743	0.499915	0.500506
FAM129C	0.615439	1	0.499743	0.500506	0.500506
RGS9BP	0.615439	1	0.499743	0.500309	0.500506
LGALS4	0.615439	1	0.499743	0.500309	0.500506
ZNF541	0.615439	1	0.499743	0.500112	0.500506
CTD-2126E3.4	0.615439	1	0.499743	0.500506	0.500506
ZNF578	0.615439	1	0.499743	0.499916	0.500506
CACNG7	0.615439	1	0.499743	0.500112	0.500506
KB-1125A3.11	0.615439	1	0.499743	0.500506	0.500506
GTSE1-AS1	0.615439	1	0.499743	0.500112	0.500506
RP3-402G11.28	0.615439	1	0.499743	0.500506	0.500506
MIS18A-AS1	0.615439	1	0.499743	0.500112	0.500506
AP000318.2	0.615439	1	0.499743	0.500506	0.500506
AGTPBP1	0.615911	1	0.507492	0.520577	0.494065
RP4-758J18.13	0.616111	1	0.499741	0.500112	0.500506
HES5	0.616111	1	0.499741	0.500309	0.500506
LINC01134	0.616111	1	0.499741	0.500112	0.500506
RP11-276H7.2	0.616111	1	0.499741	0.500112	0.500506
RP4-706G24.1	0.616111	1	0.499741	0.500309	0.500506
RHCE	0.616111	1	0.499741	0.499915	0.500506
RHBDL2	0.616111	1	0.499741	0.500112	0.500506
LINC01135	0.616111	1	0.499741	0.500112	0.500506
RP11-230B22.1	0.616111	1	0.499741	0.500309	0.500506
SLC44A5	0.616111	1	0.499741	0.500506	0.500506
ALX3	0.616111	1	0.499741	0.500506	0.500506
CNTN2	0.616111	1	0.499741	0.499915	0.500506
OTX1	0.616111	1	0.499741	0.499915	0.500506
AC068057.1	0.616111	1	0.499741	0.500309	0.500506
RP11-546J1.1	0.616111	1	0.499741	0.500506	0.500506
AC007879.2	0.616111	1	0.499741	0.500309	0.500506
RP11-316O14.1	0.616111	1	0.499741	0.500112	0.500506
SLC16A14	0.616111	1	0.499741	0.500112	0.500506
RP11-669C19.1	0.616111	1	0.499741	0.500309	0.500506
BSN	0.616111	1	0.499741	0.499916	0.500506
RP11-80H18.3	0.616111	1	0.499741	0.500506	0.500506
RP11-572M11.4	0.616111	1	0.499741	0.500506	0.500506
ZIC4	0.616111	1	0.499741	0.500506	0.500506
TERC	0.616111	1	0.499741	0.499915	0.500506
AC007620.3	0.616111	1	0.499741	0.499916	0.500506
RP11-48F14.2	0.616111	1	0.499741	0.500506	0.500506
RP11-799M12.2	0.616111	1	0.499741	0.500112	0.500506
PRSS12	0.616111	1	0.499741	0.500506	0.500506
TENM3	0.616111	1	0.499741	0.500309	0.500506
LINC01337	0.616111	1	0.499741	0.500506	0.500506
CTC-498M16.2	0.616111	1	0.499741	0.500506	0.500506
CTC-487M23.5	0.616111	1	0.499741	0.500309	0.500506
CTC-575N7.1	0.616111	1	0.499741	0.499915	0.500506
RP11-1277A3.3	0.616111	1	0.499741	0.500309	0.500506
GUCA1B	0.616111	1	0.499741	0.500309	0.500506
LRRC73	0.616111	1	0.499741	0.500309	0.500506
RAET1E-AS1_ENSG00000268592	0.616111	1	0.499741	0.500309	0.500506
FZD9	0.616111	1	0.499741	0.500112	0.500506
SSPO	0.616111	1	0.499741	0.499915	0.500506
RP11-5C23.2	0.616111	1	0.499741	0.499915	0.500506
CNKSR2	0.616111	1	0.499741	0.500506	0.500506
PHEX	0.616111	1	0.499741	0.499915	0.500506
LL0XNC01-7P3.1	0.616111	1	0.499741	0.500506	0.500506
RP6-201G10.2	0.616111	1	0.499741	0.499915	0.500506
PHKA1	0.616111	1	0.499741	0.499915	0.500506
SMIM10L2A	0.616111	1	0.499741	0.500309	0.500506
DUSP9	0.616111	1	0.499741	0.500506	0.500506
RP11-722E23.2	0.616111	1	0.499741	0.500309	0.500506
RP11-1C8.6	0.616111	1	0.499741	0.500506	0.500506
TMEM246	0.616111	1	0.499741	0.500506	0.500506
RP11-65N13.8	0.616111	1	0.499741	0.500309	0.500506
TH	0.616111	1	0.499741	0.500506	0.500506
TUB	0.616111	1	0.499741	0.500112	0.500506
AP000640.10	0.616111	1	0.499741	0.500112	0.500506
RP11-110I1.14	0.616111	1	0.499741	0.500506	0.500506
RP11-135A24.4	0.616111	1	0.499741	0.500112	0.500506
RP11-342D11.2	0.616111	1	0.499741	0.500506	0.500506
GLS2	0.616111	1	0.499741	0.500506	0.500506
C12orf50	0.616111	1	0.499741	0.500506	0.500506
RP11-173P15.10	0.616111	1	0.499741	0.500506	0.500506
RP11-380B4.3	0.616111	1	0.499741	0.499915	0.500506
HIF1A-AS1	0.616111	1	0.499741	0.500506	0.500506
RP11-950C14.7	0.616111	1	0.499741	0.500309	0.500506
SALRNA2	0.616111	1	0.499741	0.500112	0.500506
NOXO1	0.616111	1	0.499741	0.500506	0.500506
RP11-347C12.3	0.616111	1	0.499741	0.499915	0.500506
PDF	0.616111	1	0.499741	0.500506	0.500506
RP11-679B19.1	0.616111	1	0.499741	0.499915	0.500506
RP11-303E16.5	0.616111	1	0.499741	0.500309	0.500506
RP11-303E16.7	0.616111	1	0.499741	0.499915	0.500506
RP11-178L8.7	0.616111	1	0.499741	0.499915	0.500506
P2RX5-TAX1BP3	0.616111	1	0.499741	0.499915	0.500506
AC004231.2	0.616111	1	0.499741	0.500506	0.500506
KRT17	0.616111	1	0.499741	0.500309	0.500506
LPO	0.616111	1	0.499741	0.500112	0.500506
RP11-15E18.1	0.616111	1	0.499741	0.500309	0.500506
CTD-2378E21.1	0.616111	1	0.499741	0.500506	0.500506
RP11-1055B8.9	0.616111	1	0.499741	0.500112	0.500506
TCF4-AS2	0.616111	1	0.499741	0.500112	0.500506
RP5-1125A11.6	0.616111	1	0.499741	0.499916	0.500506
KCNK15-AS1	0.616111	1	0.499741	0.500506	0.500506
CELF5	0.616111	1	0.499741	0.499915	0.500506
TBXA2R	0.616111	1	0.499741	0.499915	0.500506
NMRK2	0.616111	1	0.499741	0.500506	0.500506
CTD-2568A17.1	0.616111	1	0.499741	0.500506	0.500506
ZNF497	0.616111	1	0.499741	0.500506	0.500506
XXbac-B444P24.14	0.616111	1	0.499741	0.499915	0.500506
CABP7	0.616111	1	0.499741	0.500506	0.500506
GAL3ST1	0.616111	1	0.499741	0.500309	0.500506
AL022476.2	0.616111	1	0.499741	0.500112	0.500506
MAK16	0.616117	1	0.497761	0.527048	0.493604
DNAJC16	0.616142	1	0.498428	0.508459	0.51198
NPEPPS	0.616176	1	0.550023	0.572664	0.490021
URB2	0.616253	1	0.501257	0.505302	0.497175
AGFG2	0.616253	1	0.502756	0.505503	0.497175
RP11-386G11.5	0.616253	1	0.505807	0.502129	0.497175
ZNF547	0.616253	1	0.505807	0.506692	0.497175
KAT8	0.616257	1	0.505757	0.501605	0.491845
NEXN	0.617128	1	0.501996	0.50551	0.497153
FAM234B	0.617128	1	0.501214	0.506898	0.497153
GNB1	0.617228	1	0.495803	0.609237	0.619005
GTSF1	0.617401	1	0.525625	0.51437	0.494021
UBR2	0.617515	1	0.505742	0.519294	0.492614
ZZEF1	0.617603	1	0.497807	0.528058	0.513331
HP1BP3	0.617665	1	0.530651	0.526976	0.487878
ATRAID	0.617755	1	0.50237	0.54647	0.487075
POLR2M	0.617776	1	0.519119	0.544872	0.491735
RPRD1B	0.617793	1	0.497961	0.521667	0.505704
ZNF19	0.618002	1	0.505813	0.504719	0.497131
ZNF225	0.618002	1	0.502733	0.505306	0.497131
HYAL2	0.618189	1	0.496876	0.557931	0.549061
CDH11	0.618376	1	0.499485	0.499577	0.502528
SETD9	0.618446	1	0.497221	0.52853	0.552908
PPAT	0.61856	1	0.498235	0.518877	0.496219
RPS6KA4	0.618723	1	0.514312	0.500409	0.492614
NANP	0.6189	1	0.498321	0.516312	0.503803
BMPR1A	0.619265	1	0.511572	0.508452	0.495758
GIT1	0.619312	1	0.498162	0.517418	0.529828
KDELR2	0.619412	1	0.495613	0.506282	0.648811
RP11-22P6.2	0.619453	1	0.499476	0.499573	0.502528
TMEM9	0.619494	1	0.50572	0.556186	0.490306
TMEM63B	0.61961	1	0.506407	0.514238	0.494725
FAM71D	0.619749	1	0.503558	0.507102	0.497088
UTY	0.619749	1	0.503512	0.502148	0.497088
CD5L	0.619776	1	0.501764	0.499572	0.502528
RP11-360L9.7	0.619776	1	0.501767	0.499572	0.502528
ZNF250	0.619863	1	0.501128	0.511899	0.495736
CCDC126	0.62022	1	0.497932	0.518087	0.505451
ADIPOR2	0.620288	1	0.49719	0.539229	0.498132
CLK2	0.62046	1	0.502509	0.506846	0.495714
RP11-367G18.1	0.620622	1	0.50733	0.507889	0.497066
FOXO4	0.620622	1	0.504291	0.503925	0.497066
RIC3	0.620622	1	0.503557	0.499778	0.497066
INPP5B	0.620664	1	0.530095	0.532023	0.49334
STYXL1	0.620715	1	0.516744	0.529664	0.491955
RP4-605O3.4	0.620802	1	0.51113	0.508172	0.495758
SLC35E4	0.620903	1	0.498669	0.508451	0.514661
FLJ37453	0.621012	1	0.519786	0.517931	0.493867
RP11-367G6.3	0.621056	1	0.527031	0.52618	0.494659
LHPP	0.621128	1	0.497617	0.522285	0.507342
MTFP1	0.621128	1	0.497623	0.540094	0.507078
RP11-559M23.1	0.621282	1	0.499471	0.499566	0.502528
ZNF407	0.621318	1	0.500329	0.517178	0.49478
SLC6A6	0.621442	1	0.670385	0.711172	0.487427
MANEAL	0.621494	1	0.504257	0.505905	0.497044
IL16	0.621777	1	0.544714	0.497926	0.56647
MEIS2	0.621782	1	0.499234	0.501986	0.50455
LEPROT	0.622112	1	0.495643	0.583167	0.581681
KLF16	0.622237	1	0.49809	0.517002	0.50921
AKR1B1	0.622481	1	0.590075	0.496658	0.757188
DCAF4	0.6225	1	0.498562	0.511447	0.505869
SMN1	0.622604	1	0.498267	0.514705	0.503363
LINC00324	0.622615	1	0.509647	0.501133	0.495692
RCOR3	0.622679	1	0.497343	0.523149	0.510683
C15orf52	0.622687	1	0.500726	0.499336	0.506067
GOLGA6L10	0.623205	1	0.499224	0.500402	0.50455
ANKRD28	0.623216	1	0.626078	0.734337	0.487053
SOX9	0.623281	1	0.507054	0.499093	0.511628
TAP2	0.623312	1	0.553177	0.566052	0.489735
CASC3	0.62334	1	0.509627	0.536282	0.491823
IQCD	0.623442	1	0.499223	0.500425	0.50455
CCRL2	0.623443	1	0.498082	0.498254	0.549039
ZMAT2	0.623482	1	0.516086	0.532139	0.487515
OR2A1-AS1	0.623679	1	0.499221	0.504352	0.50455
RNF219	0.623773	1	0.500485	0.530883	0.492373
SPTAN1	0.624214	1	0.531926	0.545636	0.490944
CUL4B	0.624258	1	0.497756	0.515753	0.520003
STX4	0.624262	1	0.544827	0.53969	0.487724
STK26	0.624401	1	0.498173	0.518288	0.505166
RECQL5	0.624426	1	0.499735	0.509623	0.495626
NDUFA12	0.625034	1	0.592888	0.653473	0.486196
SRPX	0.62515	1	0.498594	0.506214	0.515167
SNAI3-AS1	0.625815	1	0.498955	0.50333	0.508089
ZNF124	0.625819	1	0.497764	0.501501	0.518618
SIRT7	0.625979	1	0.543465	0.560542	0.489812
ZNF628	0.626173	1	0.498952	0.504121	0.497329
GCC2	0.626193	1	0.563448	0.524661	0.487658
BBX	0.626194	1	0.498957	0.544534	0.487471
DDX47	0.626282	1	0.499204	0.502376	0.50455
SPRYD7	0.626494	1	0.530362	0.575072	0.489636
ZNF511	0.626854	1	0.495914	0.582383	0.510793
TRG-AS1	0.62687	1	0.509275	0.527295	0.49356
WHAMM	0.626992	1	0.513766	0.533507	0.491471
NOTCH4	0.62701	1	0.505458	0.508243	0.495472
SNRK	0.6271	1	0.497993	0.510826	0.498868
ERCC6L2	0.62716	1	0.507884	0.521334	0.492801
ALKBH3	0.627295	1	0.509462	0.551324	0.490361
HARBI1	0.627437	1	0.511088	0.511149	0.495516
ANAPC1	0.627588	1	0.500148	0.508027	0.494406
HINFP	0.627601	1	0.506051	0.526098	0.49356
NUMA1	0.627727	1	0.49692	0.535147	0.491933
UST	0.627966	1	0.498936	0.504323	0.508089
TMEM57	0.628584	1	0.512072	0.536645	0.490812
ZNF780A	0.628621	1	0.497432	0.521508	0.541291
PPP1R13L	0.62864	1	0.511835	0.512609	0.495472
FAM213B	0.628821	1	0.562416	0.589618	0.490065
RP11-597D13.9	0.628861	1	0.498929	0.502137	0.508089
ICE1	0.629045	1	0.517575	0.547893	0.490471
MGRN1	0.62916	1	0.526222	0.530827	0.491999
SLC35A2	0.629268	1	0.496862	0.527231	0.540841
PURA	0.629271	1	0.525605	0.54345	0.489317
BCKDHB	0.629371	1	0.522966	0.520374	0.493428
ZFP62	0.629372	1	0.498049	0.507084	0.506924
SAV1	0.629386	1	0.530367	0.542792	0.491592
CLPX	0.629405	1	0.515415	0.557583	0.489405
ZNF599	0.629589	1	0.498641	0.506131	0.502033
TMEM206	0.629668	1	0.496923	0.521822	0.534136
COL27A1	0.629729	1	0.506132	0.514895	0.495494
UBL4A	0.629806	1	0.502351	0.548032	0.49079
ZNF652	0.629821	1	0.548873	0.544034	0.490306
PRRT3	0.629841	1	0.509514	0.507949	0.495428
MED9	0.629841	1	0.499761	0.50853	0.495428
PPP1R8	0.630028	1	0.496568	0.554195	0.503341
IRF7	0.630051	1	0.654129	0.61297	0.48713
FMNL1	0.630112	1	0.580864	0.561154	0.487251
TIPARP	0.63018	1	0.616536	0.596163	0.487867
FAM189B	0.630297	1	0.509221	0.523343	0.49334
MR1	0.630434	1	0.544725	0.541704	0.489801
SDAD1	0.63062	1	0.49608	0.568566	0.513013
GBGT1	0.630872	1	0.498818	0.502716	0.492417
SPG20	0.631195	1	0.496726	0.554357	0.489185
C7orf49	0.631215	1	0.496444	0.546975	0.532664
CTD-3252C9.4	0.631224	1	0.653813	0.637774	0.486515
C11orf80	0.631553	1	0.512181	0.514083	0.495428
HTRA4	0.63164	1	0.515627	0.513984	0.495362
C11orf49	0.63172	1	0.497401	0.52624	0.518464
WDR27	0.631747	1	0.499964	0.503424	0.496879
AGAP2	0.631747	1	0.503026	0.503614	0.496879
QRSL1	0.631856	1	0.497238	0.524937	0.504066
TDG	0.631908	1	0.505306	0.583028	0.488108
MAP3K2	0.632138	1	0.495669	0.543543	0.513145
RABL6	0.632196	1	0.496619	0.55199	0.549523
SPAG1	0.632265	1	0.515612	0.522951	0.494241
GABARAPL1	0.632333	1	0.54083	0.497229	0.541984
HERC4	0.632481	1	0.52112	0.542456	0.490207
LRG1	0.632637	1	0.506829	0.501032	0.496857
AASDH	0.632646	1	0.501307	0.521992	0.491263
CUTC	0.632657	1	0.505566	0.540652	0.48901
KLHL36	0.632659	1	0.517039	0.536598	0.491076
SIGMAR1	0.633135	1	0.496774	0.536394	0.537214
RPA2	0.633232	1	0.502287	0.578743	0.487119
CNBD2	0.633461	1	0.504999	0.522153	0.493252
WDR19	0.633526	1	0.500725	0.502428	0.496835
P3H4	0.633526	1	0.500749	0.504812	0.496835
PTPRS	0.633526	1	0.504538	0.502413	0.496835
RBAK	0.633612	1	0.498495	0.504812	0.504605
SLC12A4	0.63363	1	0.498216	0.511496	0.49945
MAML2	0.63389	1	0.529099	0.528445	0.490834
RNF135	0.633981	1	0.495859	0.552245	0.519893
GK5	0.634239	1	0.513091	0.52303	0.493252
FAM83H	0.634395	1	0.498881	0.506695	0.508089
RP11-624C23.1	0.634414	1	0.507583	0.506992	0.496813
C5	0.634414	1	0.4992	0.50401	0.496813
RRBP1	0.634635	1	0.529202	0.542587	0.486196
KLHL20	0.634772	1	0.497698	0.512208	0.514881
CEP85	0.634895	1	0.49832	0.511675	0.507781
SDHD	0.6349	1	0.495127	0.567173	0.570031
PSMF1	0.635103	1	0.495364	0.56645	0.534334
AC009299.3	0.635302	1	0.503749	0.506587	0.496791
NOP2	0.635346	1	0.50512	0.533574	0.491449
SLC16A6	0.635377	1	0.498339	0.507213	0.5182
RP11-498C9.15	0.635464	1	0.498976	0.502817	0.506572
EIF2AK1	0.635473	1	0.501134	0.575104	0.487119
ZNF609	0.635566	1	0.526312	0.52904	0.491647
MFSD14C	0.63566	1	0.498974	0.501803	0.506572
TNFRSF10B	0.6357	1	0.538051	0.558031	0.490142
SP4	0.635828	1	0.509552	0.508767	0.495208
EXOC5	0.635871	1	0.497865	0.58328	0.48779
CPEB3	0.635875	1	0.520748	0.517074	0.493208
MINPP1	0.636107	1	0.506724	0.52519	0.492274
HSPA4L	0.636189	1	0.506058	0.50441	0.496769
U91328.19	0.636189	1	0.502262	0.506389	0.496769
CITF22-92A6.1	0.636189	1	0.500729	0.500471	0.496769
SLC41A1	0.636375	1	0.498462	0.505979	0.515167
PPP6R2	0.636414	1	0.517352	0.523011	0.491032
UBE2O	0.636663	1	0.498389	0.50589	0.516684
PPP2R5B	0.636754	1	0.518834	0.52495	0.49312
PUS7L	0.636756	1	0.499912	0.536521	0.489427
SIRT3	0.63683	1	0.497983	0.510358	0.515387
FBXW2	0.637136	1	0.511725	0.554049	0.488746
SLAMF1	0.637139	1	0.535157	0.535691	0.493142
TMEM186	0.6372	1	0.497654	0.521573	0.505671
SNAPC5	0.637606	1	0.496788	0.548083	0.487954
IDS	0.637873	1	0.672829	0.612126	0.485405
TPBG	0.63796	1	0.50148	0.507384	0.496725
ABCA6	0.63796	1	0.507583	0.506203	0.496725
SNRPA1	0.638116	1	0.495314	0.591161	0.491208
SART1	0.638167	1	0.519231	0.540134	0.489724
CDC27	0.638176	1	0.49581	0.564897	0.493735
DCAF17	0.638296	1	0.498369	0.504046	0.516684
PTPRJ	0.638307	1	0.499226	0.54711	0.488504
POLR1A	0.638403	1	0.503797	0.518527	0.494065
FAM21A	0.638699	1	0.497301	0.525092	0.496747
VSNL1	0.638791	1	0.49895	0.505583	0.506572
LINC00881	0.638845	1	0.506821	0.505595	0.496703
FABP6	0.638845	1	0.507583	0.507385	0.496703
ZFP28	0.638845	1	0.501498	0.503825	0.496703
ATP6V1E1	0.638915	1	0.564328	0.594931	0.48491
C14orf2	0.639105	1	0.561166	0.530402	0.484514
DHDDS	0.639234	1	0.507032	0.540235	0.490614
ACOT8	0.639438	1	0.496682	0.542656	0.532422
NDUFAF7	0.639537	1	0.497586	0.518268	0.527542
CROCC	0.639729	1	0.503764	0.502215	0.496681
PSMD6-AS2	0.639729	1	0.502253	0.504218	0.496681
TCEANC	0.639729	1	0.503777	0.502023	0.496681
SAP18	0.639888	1	0.537275	0.595159	0.484416
KIF27	0.640062	1	0.498696	0.503575	0.510111
DNPEP	0.640424	1	0.498421	0.571867	0.487592
MICALL1	0.640478	1	0.509422	0.521552	0.493867
ZNF674	0.640612	1	0.506071	0.505804	0.496659
KIAA1549L	0.640612	1	0.507583	0.507384	0.496659
RP11-16N11.2	0.641155	1	0.502776	0.499399	0.503539
TDRKH	0.641231	1	0.503738	0.508889	0.495076
PRKCD	0.641353	1	0.599497	0.598053	0.487097
TIMM10B_ENSG00000132286	0.641472	1	0.519314	0.564954	0.488581
ZFP69	0.641495	1	0.499192	0.50263	0.496637
NNAT	0.641512	1	0.502778	0.499398	0.503539
PIN1	0.641865	1	0.494896	0.575487	0.553853
TEX10	0.642515	1	0.497506	0.522121	0.538423
MED22	0.642792	1	0.512401	0.513366	0.493922
ZMPSTE24	0.642876	1	0.49582	0.539136	0.578758
RP11-977G19.11	0.642916	1	0.498669	0.502962	0.499154
COG3	0.643	1	0.504235	0.514265	0.493648
RP11-119B16.2	0.643222	1	0.498763	0.504627	0.497648
RP11-154H23.3	0.643258	1	0.503794	0.504015	0.496593
UVSSA	0.643324	1	0.51037	0.512885	0.49379
ZNF697	0.643391	1	0.498664	0.508722	0.510111
SNUPN	0.643541	1	0.495888	0.580579	0.496285
TLR6	0.643567	1	0.500356	0.498574	0.511034
C3orf17	0.643637	1	0.516377	0.530834	0.490164
PAPD5	0.643951	1	0.497523	0.508899	0.491845
RP11-629O1.2	0.644138	1	0.504521	0.502422	0.496571
URB1	0.644182	1	0.498656	0.505365	0.510111
LINC01184	0.644185	1	0.49658	0.538283	0.519431
ZCCHC3	0.644244	1	0.497983	0.515488	0.513298
DNAJC2	0.644479	1	0.495218	0.580758	0.522069
CRYZ	0.6446	1	0.507774	0.527722	0.491098
AACS	0.644762	1	0.50905	0.518903	0.493779
TSPAN17	0.6448	1	0.497016	0.534885	0.511474
SLC35E3	0.644959	1	0.536935	0.553514	0.489032
NCMAP	0.645017	1	0.506815	0.50679	0.496549
SOX12	0.645017	1	0.502991	0.504597	0.496549
CHCHD5	0.645109	1	0.495191	0.571889	0.487537
WDR24	0.645142	1	0.498359	0.510165	0.515167
MRPL50	0.645382	1	0.49516	0.578474	0.596738
PAXBP1-AS1	0.645437	1	0.502508	0.499234	0.505561
GSTM3	0.645442	1	0.573988	0.511216	0.488108
DCAF5	0.645613	1	0.526555	0.551238	0.489669
ZNF34	0.646037	1	0.498587	0.508447	0.4949
LRP12	0.646083	1	0.527527	0.539101	0.491834
ARV1	0.646161	1	0.496455	0.531656	0.557502
JOSD2	0.646695	1	0.49485	0.608532	0.601508
PRKRA	0.646892	1	0.498638	0.558347	0.486855
LINC01420	0.646981	1	0.56069	0.574478	0.483811
RP11-884K10.7	0.64701	1	0.499226	0.501459	0.503033
NUP62CL	0.64701	1	0.499226	0.500862	0.503033
RP11-152N13.5	0.647141	1	0.498727	0.504841	0.508595
NAGS	0.647234	1	0.500069	0.512238	0.494856
LINC01572	0.647289	1	0.499224	0.50185	0.503033
DLD	0.647343	1	0.512872	0.594908	0.485833
TERF2IP	0.647478	1	0.525997	0.541841	0.484635
CSRNP3	0.647568	1	0.499223	0.502442	0.503033
ELOVL5	0.647744	1	0.521109	0.507072	0.487757
WWP1	0.647825	1	0.535849	0.546849	0.490306
RP11-637A17.2	0.647847	1	0.499221	0.501455	0.503033
RP11-303E16.6	0.647847	1	0.499221	0.501058	0.503033
ARAP3	0.647874	1	0.498327	0.512386	0.515167
DERL1	0.648104	1	0.503882	0.590955	0.484976
CDC42EP1	0.648121	1	0.532636	0.532437	0.492658
EIF2S3L	0.648126	1	0.49922	0.501454	0.503033
PACSIN2	0.64815	1	0.495766	0.560488	0.486767
NPB	0.648405	1	0.499218	0.501457	0.503033
PHC1	0.648431	1	0.508386	0.510329	0.494813
MAN2A2	0.648445	1	0.523144	0.529183	0.491856
KSR1	0.6486	1	0.502503	0.499216	0.505561
TIMP1	0.648672	1	0.866462	0.862455	0.483382
IQGAP3	0.64884	1	0.498712	0.503053	0.508595
ZMYM6	0.648864	1	0.50355	0.510223	0.492526
DNAJB2	0.648888	1	0.584909	0.585849	0.487361
SETD5	0.648957	1	0.507373	0.544917	0.48846
NSUN6	0.649281	1	0.509552	0.514167	0.492505
DDA1	0.649336	1	0.564952	0.601828	0.485701
FAM134A	0.649982	1	0.564949	0.577319	0.486658
RWDD3	0.650004	1	0.49899	0.5023	0.505056
CSNK2A1	0.650035	1	0.540774	0.603874	0.485888
MINA	0.650091	1	0.508435	0.526488	0.490812
LINC00441	0.65035	1	0.500248	0.499635	0.501011
SC5D	0.65042	1	0.538021	0.549592	0.489229
TULP2	0.650506	1	0.500249	0.499635	0.501011
RP11-392O17.2	0.650662	1	0.501011	0.499635	0.501011
ZNF385C	0.650662	1	0.500249	0.499635	0.501011
AP001046.5	0.650662	1	0.500246	0.499635	0.501011
PLBD1-AS1	0.650817	1	0.501011	0.499634	0.501011
SLC25A27	0.650973	1	0.500248	0.499634	0.501011
LINC00632	0.650973	1	0.501011	0.499634	0.501011
RRAS2	0.65108	1	0.519905	0.52274	0.493494
SLC16A2	0.651129	1	0.501011	0.499633	0.501011
RP11-713P17.3	0.651129	1	0.500249	0.499633	0.501011
MFSD2B	0.651285	1	0.501011	0.499633	0.501011
ARHGEF33	0.651285	1	0.500246	0.499633	0.501011
SNPH	0.651285	1	0.501011	0.499633	0.501011
FADS1	0.651433	1	0.540447	0.578757	0.487207
RP11-572B2.1	0.65144	1	0.501011	0.499633	0.501011
ULK1	0.651632	1	0.507746	0.507936	0.494769
TRMT10C	0.651891	1	0.49534	0.564737	0.523014
TCEAL3	0.651959	1	0.505276	0.496591	0.496813
TAB1	0.651964	1	0.501205	0.520097	0.49334
RP4-665J23.1	0.651965	1	0.498977	0.499726	0.505056
LINC01006	0.652011	1	0.502326	0.513492	0.494681
CTC-459F4.3	0.652011	1	0.507588	0.512469	0.494681
DZIP1	0.652023	1	0.499198	0.500268	0.503033
ATXN2	0.652474	1	0.517308	0.540605	0.488196
PHC3	0.653032	1	0.516861	0.526046	0.490658
ESYT1	0.653097	1	0.521056	0.569351	0.487636
ZC3H6	0.653147	1	0.533802	0.531873	0.489658
ARMCX3	0.653257	1	0.518329	0.520256	0.48624
TRPC4AP	0.653964	1	0.504629	0.55501	0.487713
KMT2C	0.654155	1	0.521833	0.560477	0.486108
VPS33A	0.654322	1	0.51074	0.544547	0.489636
EFS	0.654469	1	0.500754	0.499549	0.501517
LINC00337	0.654493	1	0.500506	0.49972	0.500506
ERICH3	0.654493	1	0.500506	0.49972	0.500506
NPY1R	0.654493	1	0.500506	0.49972	0.500506
RP11-108L7.15	0.654493	1	0.499743	0.49972	0.500506
RFX3	0.654648	1	0.50096	0.502133	0.494659
RP11-107M16.2	0.654701	1	0.500506	0.49972	0.500506
AC144449.1	0.654701	1	0.500506	0.49972	0.500506
EPHA5	0.654701	1	0.500506	0.49972	0.500506
SRRM3	0.654701	1	0.499741	0.49972	0.500506
NANOG	0.654701	1	0.500506	0.49972	0.500506
RNF165	0.654701	1	0.500506	0.49972	0.500506
KCNH2	0.654727	1	0.501517	0.499548	0.501517
PDE1B	0.654731	1	0.498134	0.499624	0.506649
FAM43B	0.654909	1	0.499743	0.499719	0.500506
CAPN8	0.654909	1	0.499741	0.499719	0.500506
GABRA2	0.654909	1	0.500506	0.499719	0.500506
CTC-366B18.4	0.654909	1	0.499743	0.499719	0.500506
AP000442.4	0.654909	1	0.500506	0.499719	0.500506
RP11-756H6.1	0.654909	1	0.499743	0.499719	0.500506
NPHS1	0.654909	1	0.500506	0.499719	0.500506
RP11-755B10.3	0.654986	1	0.500751	0.499548	0.501517
TMEM56-RWDD3	0.655117	1	0.500506	0.499719	0.500506
RP11-440L14.4	0.655117	1	0.500506	0.499719	0.500506
CSN1S1	0.655117	1	0.500506	0.499719	0.500506
SPAG6	0.655117	1	0.500506	0.499719	0.500506
AQP6	0.655117	1	0.499743	0.499719	0.500506
GOLGA8M	0.655117	1	0.500506	0.499719	0.500506
RASL12	0.655117	1	0.500506	0.499719	0.500506
LA16c-358B7.4	0.655117	1	0.499743	0.499719	0.500506
ZNF536	0.655117	1	0.500506	0.499719	0.500506
TIGAR	0.655274	1	0.519368	0.569676	0.485449
RP11-312B8.1	0.655325	1	0.500506	0.499719	0.500506
LINC00853	0.655325	1	0.500506	0.499719	0.500506
SYT14	0.655325	1	0.500506	0.499719	0.500506
CCDC173	0.655325	1	0.499741	0.499719	0.500506
ADAMTS9-AS2	0.655325	1	0.500506	0.499719	0.500506
RP11-531F16.4	0.655325	1	0.500506	0.499719	0.500506
EPHA5-AS1	0.655325	1	0.500506	0.499719	0.500506
EMCN	0.655325	1	0.500506	0.499719	0.500506
RASGRF2	0.655325	1	0.500506	0.499719	0.500506
PCDHB14	0.655325	1	0.499743	0.499719	0.500506
CAMK2A	0.655325	1	0.500506	0.499719	0.500506
HEY2	0.655325	1	0.499743	0.499719	0.500506
MCPH1-AS1	0.655325	1	0.500506	0.499719	0.500506
RP11-140I16.3	0.655325	1	0.499743	0.499719	0.500506
RP11-273G15.2	0.655325	1	0.500506	0.499719	0.500506
RP11-429J17.2	0.655325	1	0.500506	0.499719	0.500506
RP11-375O18.2	0.655325	1	0.500506	0.499719	0.500506
NAV2-AS3	0.655325	1	0.500506	0.499719	0.500506
AP000442.1	0.655325	1	0.499741	0.499719	0.500506
GRIK4	0.655325	1	0.500506	0.499719	0.500506
RP11-677M14.3	0.655325	1	0.500506	0.499719	0.500506
CFAP43	0.655325	1	0.500506	0.499719	0.500506
RP11-705C15.4	0.655325	1	0.499741	0.499719	0.500506
HOXC6	0.655325	1	0.499741	0.499719	0.500506
RP11-282O18.3	0.655325	1	0.500506	0.499719	0.500506
LINC00618	0.655325	1	0.499741	0.499719	0.500506
EIF3CL	0.655325	1	0.499741	0.499719	0.500506
PRSS53	0.655325	1	0.499741	0.499719	0.500506
CTD-2623N2.11	0.655325	1	0.499741	0.499719	0.500506
LINC01529	0.655325	1	0.500506	0.499719	0.500506
CTD-2162K18.4	0.655325	1	0.499741	0.499719	0.500506
RP11-505K9.1	0.655437	1	0.498652	0.500066	0.508595
BRICD5	0.65544	1	0.498952	0.502293	0.505056
SHARPIN	0.655464	1	0.495104	0.555375	0.488119
NHLRC1	0.65576	1	0.499987	0.499545	0.501517
RP11-134L10.1	0.65576	1	0.500751	0.499545	0.501517
UBE3C	0.655822	1	0.496482	0.542021	0.512518
DHX35	0.655852	1	0.500266	0.510349	0.494615
ANKIB1	0.655871	1	0.508911	0.533333	0.489526
LIN7B	0.655912	1	0.506896	0.508344	0.493274
PTPN23	0.655938	1	0.497986	0.507686	0.498417
BET1L	0.65609	1	0.523939	0.537823	0.4899
GSK3B	0.656261	1	0.514167	0.550561	0.48791
ASTE1	0.656402	1	0.498009	0.509233	0.497186
CD109	0.656836	1	0.495719	0.600145	0.608696
TMEM70	0.656912	1	0.522917	0.495981	0.617389
CDKL5	0.657025	1	0.498489	0.503665	0.510617
PCDHGC3	0.657121	1	0.498636	0.506602	0.508595
RFPL1S	0.657126	1	0.499477	0.501734	0.496362
EIF1AD	0.657128	1	0.501063	0.539508	0.48901
FAM21C	0.65715	1	0.514894	0.543341	0.488834
ZMYM4	0.657242	1	0.507065	0.535749	0.488493
RP11-410L14.2	0.657905	1	0.501265	0.499091	0.506572
PHLPP1	0.658022	1	0.504782	0.50151	0.49634
ZNF699	0.658022	1	0.50556	0.50212	0.49634
C2CD2L	0.658391	1	0.516222	0.522298	0.492021
CWF19L2	0.658412	1	0.514982	0.511009	0.488768
CASK	0.658692	1	0.49921	0.498717	0.502726
PHRF1	0.658803	1	0.510989	0.520403	0.491999
VPS4B	0.659294	1	0.528133	0.556477	0.485339
RNF34	0.659351	1	0.512475	0.555777	0.487537
FBXL5	0.659502	1	0.515165	0.536204	0.485712
MSL1	0.659583	1	0.515445	0.539435	0.48868
MCRS1	0.659632	1	0.496586	0.562138	0.486614
RASSF8	0.65976	1	0.509728	0.50028	0.493098
ZNF221	0.659766	1	0.498921	0.503467	0.505056
KIF5C	0.65981	1	0.499484	0.501727	0.496296
RREB1	0.659828	1	0.511847	0.528141	0.48846
DMTF1	0.659892	1	0.502984	0.510383	0.490933
IMP4	0.65995	1	0.494511	0.577935	0.600783
PANK2	0.660009	1	0.510091	0.554443	0.486009
RP11-809O17.1	0.660053	1	0.508581	0.502955	0.494461
COX7A1	0.660208	1	0.498457	0.505447	0.510617
LINC00662	0.660244	1	0.517048	0.527708	0.490306
DEPDC1-AS1	0.660378	1	0.499487	0.50003	0.501011
RP5-1074L1.4	0.660378	1	0.499487	0.500226	0.501011
KIRREL	0.660378	1	0.499487	0.500027	0.501011
RP11-438L19.1	0.660378	1	0.499487	0.500815	0.501011
ARHGAP31-AS1	0.660378	1	0.499487	0.501011	0.501011
SLC10A4	0.660378	1	0.499487	0.500422	0.501011
C1QTNF2	0.660378	1	0.499487	0.500618	0.501011
FOXC1	0.660378	1	0.499487	0.500225	0.501011
HIST1H2BO	0.660378	1	0.499487	0.500422	0.501011
PSORS1C1	0.660378	1	0.499487	0.500225	0.501011
HCG27	0.660378	1	0.499487	0.499634	0.501011
GET4	0.660378	1	0.499487	0.500225	0.501011
ELFN1-AS1	0.660378	1	0.499487	0.501011	0.501011
SUN3	0.660378	1	0.499487	0.499634	0.501011
RP11-317N8.5	0.660378	1	0.499487	0.500421	0.501011
RP11-109N23.4	0.660378	1	0.499487	0.500617	0.501011
ISL2	0.660378	1	0.499487	0.500814	0.501011
MYH3	0.660378	1	0.499487	0.50042	0.501011
MYO5B	0.660378	1	0.499487	0.500226	0.501011
FAM69C	0.660378	1	0.499487	0.500226	0.501011
RP4-569M23.2	0.660378	1	0.499487	0.500421	0.501011
CTD-2540F13.2	0.660378	1	0.499487	0.499635	0.501011
ZNF418	0.660378	1	0.499487	0.500224	0.501011
DGCR5	0.660378	1	0.499487	0.500422	0.501011
RPP25L	0.660449	1	0.512108	0.560552	0.486811
C16orf52	0.660596	1	0.508268	0.516751	0.492999
PLCD4	0.660833	1	0.499486	0.500421	0.501011
RP11-348P10.2	0.660833	1	0.499486	0.500617	0.501011
RP1-257A7.4	0.660833	1	0.499486	0.500027	0.501011
DYNC1I1	0.660833	1	0.499486	0.499633	0.501011
POMK	0.660833	1	0.499486	0.500028	0.501011
RP11-30L15.6	0.660833	1	0.499486	0.500618	0.501011
GAS2	0.660833	1	0.499486	0.500617	0.501011
MPPED2	0.660833	1	0.499486	0.499831	0.501011
GLI1	0.660833	1	0.499486	0.501011	0.501011
KIAA1024	0.660833	1	0.499486	0.500617	0.501011
RGS11	0.660833	1	0.499486	0.499634	0.501011
SPATA22	0.660833	1	0.499486	0.500617	0.501011
SLC2A10	0.660833	1	0.499486	0.499635	0.501011
CTC-482H14.5	0.660833	1	0.499486	0.500225	0.501011
AP3M2	0.661012	1	0.497657	0.519063	0.51454
RP11-7O11.3	0.661288	1	0.499484	0.500617	0.501011
CACHD1	0.661288	1	0.499484	0.500617	0.501011
LEMD1	0.661288	1	0.499484	0.50042	0.501011
EML6	0.661288	1	0.499484	0.500223	0.501011
SCN1A	0.661288	1	0.499484	0.500028	0.501011
SUSD5	0.661288	1	0.499484	0.500814	0.501011
CPNE4	0.661288	1	0.499484	0.500421	0.501011
C3orf80	0.661288	1	0.499484	0.500815	0.501011
AC069513.4	0.661288	1	0.499484	0.500026	0.501011
CTC-498J12.3	0.661288	1	0.499484	0.50042	0.501011
VPS37D	0.661288	1	0.499484	0.500225	0.501011
RP11-132A1.4	0.661288	1	0.499484	0.501011	0.501011
DUSP26	0.661288	1	0.499484	0.500224	0.501011
LINC00475	0.661288	1	0.499484	0.501011	0.501011
RP11-644F5.10	0.661288	1	0.499484	0.499633	0.501011
AC000403.4	0.661288	1	0.499484	0.50042	0.501011
PYGO1	0.661288	1	0.499484	0.500421	0.501011
RP11-227G15.10	0.661288	1	0.499484	0.500224	0.501011
CELF4	0.661288	1	0.499484	0.499634	0.501011
TMEM74B	0.661288	1	0.499484	0.500814	0.501011
MYT1	0.661288	1	0.499484	0.500224	0.501011
ZNF850	0.661288	1	0.499484	0.499831	0.501011
EVI5L	0.661305	1	0.498718	0.504096	0.507078
RABGEF1	0.661343	1	0.51011	0.515573	0.493087
ZNF66	0.661379	1	0.499735	0.49946	0.502022
UBE2M	0.661394	1	0.494768	0.591776	0.556667
RASAL2	0.661459	1	0.519025	0.514456	0.489889
KCNK13	0.661507	1	0.496824	0.52138	0.517936
MIAT	0.661595	1	0.501006	0.503521	0.496252
RP11-646I6.5	0.661743	1	0.499483	0.50042	0.501011
RP11-875O11.1	0.661743	1	0.499483	0.501011	0.501011
XKR4	0.661743	1	0.499483	0.500421	0.501011
FAM95B1	0.661743	1	0.499483	0.500027	0.501011
PGA5	0.661743	1	0.499483	0.500814	0.501011
B3GNT6	0.661743	1	0.499483	0.500026	0.501011
PARD3	0.661743	1	0.499483	0.500223	0.501011
CEMIP	0.661743	1	0.499483	0.50042	0.501011
SBK1	0.661743	1	0.499483	0.500223	0.501011
HOXB13	0.661743	1	0.499483	0.501011	0.501011
RP11-405M12.4	0.661743	1	0.499483	0.500814	0.501011
ZNRF3-AS1	0.661743	1	0.499483	0.500223	0.501011
RNH1	0.661888	1	0.493953	0.662581	0.497274
AC002454.1	0.662164	1	0.502022	0.499458	0.502022
RP11-27K13.3	0.662198	1	0.499481	0.50042	0.501011
PYHIN1	0.662198	1	0.499481	0.500814	0.501011
AC010883.5	0.662198	1	0.499481	0.499829	0.501011
GJB7	0.662198	1	0.499481	0.500814	0.501011
MGAM	0.662198	1	0.499481	0.500225	0.501011
CCNB3	0.662198	1	0.499481	0.500224	0.501011
SOX7	0.662198	1	0.499481	0.501011	0.501011
CYSRT1	0.662198	1	0.499481	0.501011	0.501011
STX1B	0.662198	1	0.499481	0.50042	0.501011
LINC01270	0.662198	1	0.499481	0.500421	0.501011
CTD-2231E14.8	0.662198	1	0.499481	0.500617	0.501011
TBC1D9B	0.662363	1	0.495465	0.552771	0.514705
ZNF155	0.662486	1	0.500968	0.502513	0.49623
GPR89A	0.662486	1	0.497293	0.512445	0.51198
IGF2R	0.662668	1	0.495791	0.567582	0.525014
TRAF4	0.662787	1	0.538788	0.549099	0.489405
USP2	0.662818	1	0.503786	0.499209	0.50455
EIF2AK4	0.66289	1	0.548944	0.580135	0.484822
DEPDC4	0.662952	1	0.498704	0.505688	0.507078
EAF1	0.663055	1	0.512551	0.546632	0.489317
INCA1	0.663376	1	0.503261	0.505097	0.496208
SLC50A1	0.663667	1	0.554251	0.58266	0.484745
ZNF81	0.663682	1	0.498422	0.50805	0.510617
NFKBIZ	0.663684	1	0.637016	0.573528	0.482811
CMTR2	0.663741	1	0.516643	0.515887	0.489339
BRD7	0.66379	1	0.510282	0.545308	0.485339
SPOPL	0.663861	1	0.496854	0.510694	0.513002
KANSL3	0.66394	1	0.499928	0.515183	0.493032
PPP6C	0.66406	1	0.494987	0.557274	0.488812
PARD6B	0.664265	1	0.506313	0.504696	0.496186
EPHX3	0.664265	1	0.506316	0.502918	0.496186
RP3-402G11.26	0.664265	1	0.50631	0.503914	0.496186
PRKAR1B	0.664368	1	0.497593	0.515029	0.514837
CBFA2T3	0.664432	1	0.534884	0.534273	0.491801
PSAT1	0.664434	1	0.504522	0.505038	0.494219
SLC30A7	0.664515	1	0.515921	0.543782	0.488042
ZBED5-AS1	0.664539	1	0.496461	0.527519	0.503187
SYNC	0.664546	1	0.50508	0.514258	0.492878
KAT6A	0.664633	1	0.521802	0.514829	0.489207
FANCL	0.664699	1	0.498858	0.514091	0.491581
ARHGEF1	0.664734	1	0.495907	0.521583	0.504748
GTPBP6	0.664785	1	0.560194	0.570734	0.485075
CHMP7	0.664911	1	0.496422	0.534963	0.526355
SEC16A	0.664933	1	0.496972	0.525022	0.51132
AKT3	0.66496	1	0.529788	0.523026	0.491669
PALB2	0.665008	1	0.506277	0.517438	0.491823
DDHD2	0.665021	1	0.510527	0.532961	0.490801
ABCA2	0.665154	1	0.500986	0.502714	0.496164
ELAVL3	0.665154	1	0.503256	0.502126	0.496164
YJEFN3	0.665154	1	0.504805	0.50353	0.496164
ZNF627	0.665187	1	0.498406	0.505429	0.499912
CDK8	0.665192	1	0.516535	0.527683	0.490746
RALGAPB	0.665201	1	0.499886	0.506934	0.492911
LINC00657	0.665301	1	0.533292	0.560238	0.484613
ATAD3C	0.665309	1	0.501765	0.499385	0.502528
CTD-3131K8.2	0.665425	1	0.512366	0.509767	0.494263
SPRY1	0.665471	1	0.530666	0.497922	0.535895
LSR	0.665847	1	0.588958	0.593821	0.487097
TBCK	0.665977	1	0.506893	0.511433	0.492812
NFYC-AS1	0.666041	1	0.5048	0.500121	0.496142
ZNF587B	0.666041	1	0.501742	0.50311	0.496142
SLFN13	0.666559	1	0.49825	0.503886	0.512639
CC2D1B	0.666595	1	0.498628	0.523256	0.491581
ACVR2B	0.6666	1	0.498673	0.504107	0.496318
NAPA-AS1	0.666614	1	0.504791	0.505327	0.494219
SRPRA	0.666735	1	0.532125	0.575659	0.484207
C8orf33	0.66677	1	0.513943	0.569092	0.485998
RP11-355B11.2	0.666928	1	0.505568	0.504708	0.49612
AC006994.2	0.666928	1	0.504808	0.502328	0.49612
TCEAL2	0.666928	1	0.502524	0.501339	0.49612
FAM102A	0.666928	1	0.504038	0.500949	0.49612
ALDH1L2	0.666928	1	0.504034	0.506879	0.49612
BCAM	0.666928	1	0.504792	0.5041	0.49612
MVD	0.666957	1	0.552394	0.551466	0.48768
SOCS5	0.667081	1	0.505342	0.511942	0.492955
RP11-69E11.4	0.667082	1	0.505716	0.508887	0.494285
C12orf4	0.6674	1	0.496597	0.518077	0.530158
GCN1	0.667405	1	0.501625	0.517928	0.492746
KCNAB3	0.667517	1	0.500249	0.499376	0.502528
LYSMD4	0.667696	1	0.508829	0.517548	0.492669
MEAF6	0.667787	1	0.494161	0.51024	0.540445
RAD9B	0.667813	1	0.504791	0.505295	0.496098
TVP23C	0.667813	1	0.500985	0.502111	0.496098
ATXN7L3	0.667821	1	0.503676	0.512797	0.492856
RBM43	0.668153	1	0.51057	0.512519	0.491603
CLOCK	0.668303	1	0.50965	0.539192	0.488845
RP11-46D6.1	0.668419	1	0.500237	0.499373	0.502528
LPAR4	0.668698	1	0.506321	0.506879	0.496076
MESDC2	0.668802	1	0.493862	0.589421	0.537697
RNF181	0.669114	1	0.529685	0.579383	0.481162
APOOL	0.669357	1	0.496946	0.515447	0.50843
GPC6	0.669489	1	0.50821	0.515272	0.494197
TIFA	0.66949	1	0.545677	0.522491	0.488416
ZSCAN12	0.669581	1	0.500246	0.502909	0.496054
RP11-79H23.3	0.669581	1	0.507078	0.507078	0.496054
NOMO2	0.669581	1	0.499514	0.505505	0.496054
ZNF470	0.669581	1	0.50173	0.502104	0.496054
SLC35A5	0.669738	1	0.511557	0.542613	0.488603
VAMP7	0.669918	1	0.506121	0.537261	0.487218
ZNF207	0.670055	1	0.576308	0.599177	0.481613
SLC25A36	0.670169	1	0.540686	0.559132	0.484503
IQCH-AS1	0.670516	1	0.500956	0.49888	0.508595
DDIAS	0.670628	1	0.498071	0.510871	0.514661
CD163L1	0.670758	1	0.498107	0.509748	0.503264
LY6G5C	0.67087	1	0.498014	0.508271	0.504638
ATXN1L	0.671073	1	0.511029	0.517518	0.49134
CEP76	0.671184	1	0.497857	0.509578	0.5182
IWS1	0.671189	1	0.5271	0.573179	0.484525
METTL16	0.671727	1	0.499099	0.522148	0.490262
HCG18	0.672026	1	0.543061	0.548881	0.488581
GDAP1	0.672052	1	0.497486	0.51196	0.514057
RP11-352M15.2	0.672072	1	0.502832	0.517357	0.49134
CAPN7	0.672238	1	0.510488	0.521411	0.490186
LIPT1	0.672282	1	0.504476	0.513176	0.491493
DYNC2H1	0.672477	1	0.511122	0.530958	0.491427
VCP	0.672565	1	0.495084	0.625366	0.48169
FOXO3	0.672821	1	0.509854	0.503321	0.486108
TMEM145	0.672962	1	0.498441	0.506717	0.5091
SEPT6	0.672993	1	0.569597	0.529246	0.483558
TRIM38	0.673221	1	0.561967	0.52964	0.483778
KCNE1	0.673638	1	0.504198	0.498715	0.511122
SCFD1	0.673717	1	0.525345	0.569719	0.483514
TXLNA	0.673751	1	0.525285	0.545612	0.48835
ARHGAP30	0.673813	1	0.503764	0.597643	0.482217
GPAM	0.673953	1	0.498272	0.506767	0.511122
MLLT10	0.67405	1	0.500746	0.559062	0.485548
OAT	0.675005	1	0.57188	0.623101	0.482349
ZNF160	0.675088	1	0.516384	0.528237	0.490153
SUPT3H	0.675105	1	0.502969	0.498369	0.507199
GID8	0.675567	1	0.495143	0.546389	0.512969
S100A13	0.675595	1	0.528352	0.497354	0.485504
ZNF593	0.675728	1	0.500788	0.5714	0.483558
NAGA	0.675802	1	0.494156	0.53597	0.633314
POLR2J2	0.675931	1	0.498863	0.519284	0.491076
NDUFA3	0.675993	1	0.589074	0.495431	0.536939
PRR14L	0.676059	1	0.495788	0.538212	0.513276
KLHDC8A	0.676156	1	0.49841	0.504934	0.5091
FBXO34	0.676217	1	0.530061	0.537666	0.488394
YTHDF2	0.676249	1	0.530612	0.616185	0.481536
CCDC85B	0.67639	1	0.533207	0.580538	0.481019
DLC1	0.67643	1	0.501508	0.499281	0.503033
AP4S1	0.676487	1	0.499516	0.505111	0.492461
RP11-396F22.1	0.676493	1	0.498979	0.502749	0.503539
LRRC57	0.676522	1	0.506886	0.531532	0.489295
RNF2	0.676593	1	0.504819	0.539481	0.487757
ZNF791	0.676771	1	0.526204	0.497151	0.530608
HSD17B8	0.676784	1	0.501961	0.512014	0.489955
FAIM2	0.676976	1	0.499986	0.499279	0.503033
CTD-2270P14.5	0.67699	1	0.498976	0.502947	0.503539
NT5M	0.67699	1	0.498976	0.499594	0.503539
CASP2	0.677143	1	0.506545	0.508982	0.492362
TCTN3	0.677571	1	0.508683	0.548318	0.487581
CD276	0.677694	1	0.495156	0.551072	0.585308
ITPRIPL1	0.677768	1	0.517553	0.519428	0.492472
APOL4	0.677768	1	0.521992	0.518034	0.492472
ABI1	0.677842	1	0.556972	0.540263	0.48202
DYRK1A	0.678195	1	0.496482	0.525202	0.516563
ZFX	0.678208	1	0.541988	0.555919	0.485877
RP11-159D12.5	0.678479	1	0.498966	0.501957	0.503539
RND3	0.678578	1	0.495526	0.565239	0.575889
DDX27	0.678638	1	0.494847	0.520839	0.485866
ULBP2	0.67887	1	0.498219	0.505587	0.500231
KLC4	0.678998	1	0.502529	0.50571	0.493757
ZNF624	0.679133	1	0.505382	0.50745	0.493933
RP11-393I2.4	0.679222	1	0.498962	0.50018	0.503539
NXPH1	0.679222	1	0.498962	0.501366	0.503539
RNPS1	0.67956	1	0.526902	0.586008	0.480976
RP11-495P10.1	0.679717	1	0.498959	0.500578	0.503539
ZCCHC8	0.679783	1	0.517693	0.533372	0.487449
ZNF598	0.6799	1	0.498842	0.530502	0.49001
AC009950.2	0.679964	1	0.498957	0.500183	0.503539
ZNF638	0.680159	1	0.513568	0.544695	0.48358
LENG8-AS1	0.680212	1	0.498956	0.500384	0.503539
EIF2S3	0.680372	1	0.494068	0.507211	0.509782
NCDN	0.680742	1	0.498199	0.50893	0.511122
C1orf131	0.680921	1	0.495004	0.549374	0.540467
BACE1	0.68131	1	0.499261	0.498368	0.516684
AKAP17A	0.681421	1	0.548461	0.541444	0.484339
VRK3	0.681422	1	0.495615	0.53948	0.511166
NPC1	0.681473	1	0.496155	0.527515	0.557128
BMS1	0.681731	1	0.495316	0.553238	0.510529
BSDC1	0.681822	1	0.536468	0.538658	0.485515
ZBTB26	0.681941	1	0.498945	0.500769	0.503539
DNAJC10	0.681997	1	0.494332	0.563798	0.53473
MFN2	0.682032	1	0.496259	0.529106	0.508067
RP11-545E17.3	0.6821	1	0.541554	0.570349	0.485822
ZNF195	0.6821	1	0.521912	0.528964	0.487976
NFRKB	0.682101	1	0.501818	0.522414	0.489878
AVEN	0.682123	1	0.496687	0.533427	0.5081
MPV17	0.682462	1	0.493872	0.567086	0.52497
ING5	0.682492	1	0.500255	0.516595	0.49101
PIGK	0.682587	1	0.49555	0.526312	0.512046
DVL3	0.68308	1	0.496273	0.531627	0.505869
TYW3	0.683174	1	0.506009	0.57174	0.48369
KIAA0100	0.683231	1	0.51845	0.548904	0.486877
LINC00526	0.683339	1	0.501539	0.505411	0.493779
MZF1-AS1	0.683342	1	0.526888	0.534413	0.489702
THUMPD1	0.68353	1	0.494718	0.551653	0.514244
FAM209B	0.683637	1	0.504277	0.505781	0.495846
KIAA0895L	0.683689	1	0.497912	0.506842	0.514661
ZBTB47	0.683815	1	0.498679	0.503182	0.505561
VPS26B	0.683832	1	0.495631	0.537285	0.53051
VMO1	0.683853	1	0.772734	0.683109	0.480041
TRIM26	0.683892	1	0.507955	0.533631	0.488724
CYP2S1	0.684015	1	0.512143	0.513318	0.492186
VMAC	0.684027	1	0.49801	0.503333	0.502099
EFHC1	0.684129	1	0.496518	0.519877	0.511386
APBB2	0.684534	1	0.500456	0.50082	0.495824
RP11-42I10.1	0.684534	1	0.500452	0.504787	0.495824
CSTF2T	0.68463	1	0.49654	0.510931	0.509979
CDK19	0.685207	1	0.496517	0.507426	0.543478
ACVRL1	0.68525	1	0.497667	0.514178	0.5182
CTBP1-AS2	0.685358	1	0.497794	0.499336	0.516178
MRPL2	0.685394	1	0.494665	0.559112	0.541973
SIK1	0.68543	1	0.505046	0.503595	0.495802
TCP11L2	0.68545	1	0.498454	0.50284	0.507583
SYAP1	0.685544	1	0.49376	0.516919	0.546204
YEATS2	0.685577	1	0.496781	0.520523	0.503154
SLC35G1	0.685963	1	0.498449	0.505213	0.507583
UBA6-AS1	0.686006	1	0.513412	0.514231	0.492021
RBM19	0.686091	1	0.496478	0.527419	0.513408
DCBLD2	0.686201	1	0.51782	0.527337	0.490812
GMDS	0.686247	1	0.497908	0.521175	0.488658
USP21	0.686325	1	0.500478	0.504588	0.49578
ZNF256	0.686325	1	0.502012	0.504386	0.49578
NME4	0.686366	1	0.501849	0.623669	0.479997
CEP85L	0.686527	1	0.535727	0.518519	0.488504
HIST1H2BJ	0.686881	1	0.515963	0.511724	0.492054
NOS1AP	0.687219	1	0.50505	0.504592	0.495758
EDIL3	0.687219	1	0.505819	0.503823	0.495758
LRP5L	0.687219	1	0.50122	0.503205	0.495758
LUC7L	0.687456	1	0.494987	0.53909	0.500978
SSX2IP	0.687487	1	0.497728	0.506089	0.516684
ZNF484	0.687842	1	0.498432	0.501426	0.507583
NABP2	0.687974	1	0.499322	0.556511	0.484174
GHDC	0.687995	1	0.496293	0.513935	0.52574
HACE1	0.688012	1	0.498431	0.498857	0.496879
FHL2	0.688111	1	0.505047	0.505779	0.495736
RP5-882C2.2	0.688111	1	0.502745	0.500037	0.495736
ZNF549	0.688111	1	0.498902	0.505581	0.495736
VEZF1	0.688249	1	0.495465	0.533359	0.532444
CTD-2256P15.2	0.688752	1	0.498113	0.505749	0.511122
MUS81	0.688778	1	0.520441	0.543543	0.486482
LOXL2	0.689003	1	0.506572	0.504593	0.495714
RP11-114F3.4	0.689003	1	0.503545	0.503415	0.495714
ZNF837	0.689003	1	0.501243	0.503604	0.495714
LINC00680	0.689069	1	0.508077	0.507453	0.493472
MED23	0.689231	1	0.499385	0.508048	0.492021
FIG4	0.689282	1	0.498613	0.515734	0.489185
MOXD1	0.689306	1	0.512138	0.510365	0.49356
MOV10	0.689554	1	0.501423	0.520659	0.49057
TSEN34	0.689639	1	0.516688	0.550938	0.482272
CAPN15	0.68974	1	0.497284	0.514067	0.501297
KDM8	0.689893	1	0.501994	0.504989	0.495692
HEATR1	0.689963	1	0.496711	0.522595	0.503473
PJA1	0.689984	1	0.497055	0.511941	0.517947
TFAM	0.690007	1	0.49422	0.580019	0.51676
GTF3C2	0.690101	1	0.496321	0.522617	0.512991
RHPN1	0.690396	1	0.498409	0.506192	0.507583
KIAA0430	0.69055	1	0.502295	0.515425	0.489262
SUFU	0.690771	1	0.504241	0.515636	0.491724
MRI1	0.690959	1	0.497082	0.513361	0.494582
BTBD1	0.690995	1	0.494837	0.535418	0.500352
PPP1R21	0.691163	1	0.496267	0.509159	0.525432
FBXO11	0.691199	1	0.495344	0.517494	0.491999
UTP18	0.691246	1	0.494109	0.541415	0.490636
CACNB3	0.691584	1	0.498398	0.506391	0.496549
NEK11	0.691671	1	0.502023	0.502221	0.495648
SLC6A12	0.691727	1	0.533409	0.531391	0.490328
CLLU1	0.691808	1	0.554095	0.553261	0.488196
STAG2	0.691826	1	0.55868	0.554645	0.481943
ELMOD2	0.691932	1	0.495842	0.519689	0.547303
SCYL3	0.692106	1	0.510718	0.512723	0.491812
EFCAB7	0.692263	1	0.498392	0.501039	0.496549
RP5-862P8.2	0.692271	1	0.505266	0.511974	0.49345
THAP8	0.692373	1	0.496821	0.517601	0.499461
TMEM187	0.692442	1	0.496495	0.518663	0.518706
ARSJ	0.692558	1	0.503525	0.504987	0.495626
FAM117A	0.692558	1	0.50581	0.503994	0.495626
BTF3L4	0.692636	1	0.49279	0.600723	0.699543
CHFR	0.692726	1	0.53526	0.565117	0.484833
ZNF567	0.692799	1	0.503383	0.517158	0.490394
CASS4	0.693045	1	0.51913	0.497734	0.518376
MAP1LC3A	0.693111	1	0.639922	0.651169	0.480899
MYLK-AS1	0.693205	1	0.499234	0.500337	0.501517
GLRB	0.693205	1	0.499234	0.501517	0.501517
RNF112	0.693205	1	0.499234	0.500925	0.501517
CD19	0.693444	1	0.500507	0.504194	0.495604
IMP3	0.693519	1	0.587271	0.636742	0.478832
GTF2H2C	0.693532	1	0.502123	0.511438	0.491669
EFNA4	0.693539	1	0.514525	0.53651	0.488174
FAT3	0.693562	1	0.499232	0.500926	0.501517
SCN2A	0.693918	1	0.49923	0.500926	0.501517
AC097662.2	0.693918	1	0.49923	0.50132	0.501517
RP11-802O23.3	0.693918	1	0.49923	0.500532	0.501517
HIST1H2AB	0.693918	1	0.49923	0.500336	0.501517
CTB-13F3.1	0.693918	1	0.49923	0.50132	0.501517
PAK3	0.693918	1	0.49923	0.500533	0.501517
RP11-46H11.12	0.693918	1	0.49923	0.499547	0.501517
LINC01550	0.693918	1	0.49923	0.500335	0.501517
CDH4	0.693918	1	0.49923	0.500531	0.501517
MACROD1	0.693931	1	0.496861	0.512923	0.520244
GSTA4	0.694152	1	0.497417	0.50733	0.498549
FRMD3	0.694158	1	0.505819	0.498855	0.506572
TMSB15A	0.694274	1	0.499229	0.500336	0.501517
KCTD14	0.694274	1	0.499229	0.500728	0.501517
TMEM236	0.694274	1	0.499229	0.500337	0.501517
KRT36	0.694274	1	0.499229	0.501122	0.501517
RP11-93B14.9	0.694274	1	0.499229	0.501123	0.501517
CDC37L1	0.694279	1	0.501992	0.538822	0.487185
PRRX1	0.694328	1	0.502011	0.502612	0.495582
USP24	0.694416	1	0.499581	0.511637	0.490306
SRRM1	0.694545	1	0.565789	0.562817	0.478085
MFSD3	0.694629	1	0.496416	0.51856	0.519167
NUDT11	0.694631	1	0.499227	0.499944	0.501517
RP11-138I1.4	0.694631	1	0.499227	0.500729	0.501517
GSTM5	0.694987	1	0.499226	0.499746	0.501517
GNMT	0.694987	1	0.499226	0.499546	0.501517
CLCN1	0.694987	1	0.499226	0.500729	0.501517
RP11-123K3.9	0.694987	1	0.499226	0.500926	0.501517
CEP295NL	0.694987	1	0.499226	0.499744	0.501517
RP5-1068E13.7	0.694987	1	0.499226	0.499546	0.501517
LRWD1	0.694989	1	0.496747	0.51885	0.532861
MBD2	0.695169	1	0.493383	0.597505	0.498769
CCDC137	0.69519	1	0.503153	0.555148	0.484591
KRBA1	0.695212	1	0.499738	0.502818	0.49556
CCDC7_ENSG00000150076	0.695212	1	0.505041	0.504388	0.49556
ALDH1A2	0.695212	1	0.502736	0.502592	0.49556
DUSP15	0.695212	1	0.506572	0.502612	0.49556
FAM184A	0.695342	1	0.499224	0.499942	0.501517
LAMA2	0.695342	1	0.499224	0.499547	0.501517
SLITRK2	0.695342	1	0.499224	0.500334	0.501517
RP11-264B17.4	0.695342	1	0.499224	0.500335	0.501517
SALL3	0.695342	1	0.499224	0.500335	0.501517
DCTN6	0.695686	1	0.493033	0.560128	0.6326
CATSPER3	0.695698	1	0.499223	0.500729	0.501517
TEX22	0.695698	1	0.499223	0.500139	0.501517
CTD-2306A12.1	0.695698	1	0.499223	0.50132	0.501517
RAB21	0.696089	1	0.577528	0.625942	0.480151
JADE2	0.696264	1	0.523597	0.520679	0.488911
SCN3A	0.696409	1	0.49922	0.500137	0.501517
RP11-497E19.1	0.696409	1	0.49922	0.50132	0.501517
ERF	0.696423	1	0.496628	0.508425	0.491427
GYS1	0.696446	1	0.497262	0.513044	0.500703
PRR5L	0.696467	1	0.521059	0.531167	0.490131
SCG2	0.696713	1	0.496105	0.53881	0.536126
CSRNP2	0.6968	1	0.505021	0.512438	0.491515
SPATS2	0.696984	1	0.512407	0.550409	0.486064
NGDN	0.697006	1	0.510332	0.554406	0.483141
SEC24A	0.697205	1	0.501067	0.517903	0.490284
ATF3	0.697325	1	0.752304	0.665829	0.47803
LRRC47	0.697631	1	0.502676	0.547198	0.485152
THUMPD3	0.697843	1	0.494269	0.563927	0.495824
SLC25A28	0.697927	1	0.496245	0.523357	0.510364
SRRD	0.698777	1	0.495127	0.547104	0.546116
CCDC93	0.698897	1	0.499391	0.537462	0.485954
NUP58	0.698971	1	0.494583	0.551631	0.514947
WDR59	0.699239	1	0.50039	0.509635	0.490175
CHRNE	0.699335	1	0.509003	0.50527	0.493186
GUK1	0.699491	1	0.516211	0.59855	0.47725
MLST8	0.699805	1	0.494475	0.56058	0.51343
ZDHHC9	0.699881	1	0.497298	0.512066	0.498857
NBPF11	0.699921	1	0.50528	0.508387	0.493164
LPIN3	0.70037	1	0.513136	0.510885	0.493252
RNF126	0.700464	1	0.493608	0.580267	0.545094
ABI2	0.700624	1	0.502627	0.526494	0.484438
ABTB1	0.700673	1	0.509377	0.527691	0.485624
ATP5J2	0.700762	1	0.56207	0.527819	0.477118
SLC37A1	0.701039	1	0.501284	0.512534	0.491394
RALY	0.701131	1	0.508865	0.552477	0.478327
EARS2	0.701191	1	0.497651	0.508565	0.504539
WASL	0.701323	1	0.499946	0.518022	0.488823
SLC35B3	0.7014	1	0.495134	0.533932	0.535389
CDK12	0.701444	1	0.499422	0.540331	0.482547
DNAJC1	0.701558	1	0.493339	0.550559	0.498593
RP11-2C24.9	0.701599	1	0.498733	0.502864	0.504044
LTV1	0.701707	1	0.504584	0.562843	0.481998
RIMKLB	0.702257	1	0.502364	0.50178	0.493076
NMNAT1	0.70245	1	0.512847	0.5305	0.488812
HSD11B1L	0.70272	1	0.533907	0.526223	0.48868
SGCE	0.702741	1	0.510106	0.508916	0.493164
PRRC1	0.702767	1	0.506219	0.545454	0.485537
DHX36	0.702768	1	0.516239	0.565595	0.479316
RSBN1L	0.70283	1	0.521046	0.541397	0.481382
PTEN	0.702902	1	0.534489	0.59303	0.479074
FAM104A	0.70301	1	0.512639	0.588334	0.481756
CD300C	0.703189	1	0.494507	0.557644	0.589528
RHOG	0.703349	1	0.710702	0.609614	0.476766
FAM184B	0.703422	1	0.511335	0.512578	0.493032
JAGN1	0.703644	1	0.533761	0.584635	0.479448
SNX17	0.70372	1	0.492642	0.573213	0.570801
OXSR1	0.703721	1	0.529996	0.569068	0.483305
EID2B	0.703835	1	0.5091	0.517364	0.491263
CLK3	0.703887	1	0.512198	0.550515	0.483558
REC8	0.703928	1	0.504477	0.498488	0.499516
AC240274.1	0.70421	1	0.517841	0.513628	0.491164
TYRO3	0.704276	1	0.498715	0.500107	0.504044
ZNF20	0.704276	1	0.498715	0.503058	0.504044
FAM53C	0.704311	1	0.580705	0.579441	0.479712
UNC119B	0.704461	1	0.498019	0.507728	0.499022
FAM161B	0.704498	1	0.498713	0.502072	0.504044
DFFB	0.70455	1	0.498218	0.503324	0.497175
CHERP	0.704745	1	0.502434	0.521096	0.488383
PABPC1L	0.705167	1	0.498439	0.499922	0.506067
SAMD15	0.705388	1	0.498707	0.502862	0.504044
ZNF577	0.705388	1	0.49771	0.50367	0.51365
PEG10	0.705445	1	0.496887	0.519856	0.515046
NKILA	0.70561	1	0.498706	0.499892	0.504044
IKZF4	0.705693	1	0.503232	0.507059	0.493054
CCDC58	0.705722	1	0.496883	0.510554	0.526289
ZNF592	0.705765	1	0.512828	0.511312	0.489889
THNSL1	0.705902	1	0.498433	0.501516	0.506067
CCDC112	0.70605	1	0.521267	0.496019	0.501275
ZNF136	0.706459	1	0.520558	0.521842	0.489713
CEBPE	0.706498	1	0.498699	0.502071	0.504044
SAFB2	0.706544	1	0.507105	0.558997	0.480437
KCTD6	0.706545	1	0.496436	0.515701	0.534884
NGRN	0.706869	1	0.499423	0.507659	0.49301
PIDD1	0.706892	1	0.497691	0.503229	0.50255
DNAJB14	0.706904	1	0.54955	0.567262	0.480118
HPS5	0.706908	1	0.537987	0.572925	0.482393
AHR	0.707228	1	0.536432	0.573853	0.48202
CADPS2	0.707336	1	0.502022	0.499272	0.502022
SLC9A3R1	0.707483	1	0.496741	0.514826	0.517068
SCAF4	0.70757	1	0.495914	0.516792	0.493373
SNHG18	0.707609	1	0.499992	0.499357	0.501517
KIZ	0.707652	1	0.499255	0.497814	0.500747
EIF1B	0.707662	1	0.578913	0.542377	0.476942
ARIH1	0.707669	1	0.515999	0.541464	0.483602
FBXL4	0.707686	1	0.501098	0.503787	0.491164
NUCB1	0.707768	1	0.509358	0.553736	0.477579
MECP2	0.707864	1	0.565464	0.570131	0.481558
FAM53B	0.708053	1	0.512112	0.505441	0.489625
MSANTD4	0.708341	1	0.502728	0.511984	0.490966
DNALI1	0.708358	1	0.504806	0.498847	0.505561
CEP250	0.708378	1	0.496603	0.515641	0.519629
ZNF337	0.708631	1	0.505532	0.507075	0.492944
HRASLS	0.708884	1	0.499992	0.499353	0.501517
TMEM123	0.708926	1	0.769628	0.709139	0.476129
NME5	0.709	1	0.499993	0.499352	0.501517
RSU1	0.709044	1	0.52916	0.580809	0.477909
ICK	0.709084	1	0.498678	0.512016	0.491098
DIP2B	0.709127	1	0.496605	0.500437	0.497769
LL22NC03-2H8.5	0.709201	1	0.501731	0.498842	0.505561
RP11-44N11.2	0.709231	1	0.500754	0.499351	0.501517
ITPKB-AS1	0.709279	1	0.49974	0.499265	0.502022
ZFP37	0.709279	1	0.502022	0.499265	0.502022
MPPE1	0.709406	1	0.495152	0.510893	0.523849
FIGN	0.709463	1	0.499992	0.499351	0.501517
RP11-408A13.4	0.709463	1	0.49999	0.499351	0.501517
FBN1	0.709463	1	0.501517	0.499351	0.501517
RP11-46A10.5	0.709578	1	0.499995	0.49935	0.501517
RAPGEF5	0.709694	1	0.501517	0.49935	0.501517
ARHGAP29	0.709925	1	0.500756	0.499349	0.501517
INHBA-AS1	0.709925	1	0.501517	0.499349	0.501517
GABPB2	0.709939	1	0.501429	0.504204	0.49123
LMBR1	0.710014	1	0.500089	0.511644	0.491054
WDR81	0.71004	1	0.509933	0.50427	0.489515
NHLRC4	0.710041	1	0.501517	0.499349	0.501517
SHC2	0.710041	1	0.500751	0.499349	0.501517
MARCH9	0.710087	1	0.532433	0.527311	0.488405
GJC1	0.710156	1	0.500751	0.499348	0.501517
BCAR3	0.710219	1	0.505825	0.498504	0.509606
AC142528.1	0.710299	1	0.499726	0.499261	0.502022
TCAF1	0.710523	1	0.503232	0.516627	0.487185
HSPA8	0.710574	1	0.55231	0.517034	0.475854
RPS6KC1	0.710684	1	0.496561	0.515547	0.497033
APPBP2	0.710871	1	0.495188	0.531123	0.511397
FRAT1	0.710914	1	0.523791	0.513391	0.489537
ARRB1	0.711067	1	0.565213	0.582705	0.482283
DLG1	0.711636	1	0.521653	0.540318	0.485295
SMYD3	0.71173	1	0.495184	0.540034	0.554183
DCUN1D1	0.712035	1	0.54813	0.585232	0.48025
LCORL	0.712142	1	0.494555	0.531346	0.498615
PHLDA2	0.71218	1	0.54065	0.60598	0.481569
KIAA0391	0.712186	1	0.501527	0.503703	0.495307
DOC2A	0.712399	1	0.502528	0.499174	0.502528
CLDND2	0.712675	1	0.499473	0.499173	0.502528
CTXN1	0.712767	1	0.500239	0.499173	0.502528
POLR2K	0.713047	1	0.547852	0.597799	0.476041
RP11-91G21.1	0.713168	1	0.498134	0.501915	0.508089
TMEFF2	0.713187	1	0.500249	0.49944	0.501011
CTD-2007H13.3	0.713187	1	0.500249	0.49944	0.501011
TFDP1	0.713533	1	0.492863	0.599373	0.526267
HIST2H2AA4	0.713595	1	0.501011	0.499439	0.501011
SLC35A1	0.713624	1	0.502713	0.517034	0.486921
NKAPL	0.713645	1	0.497921	0.501747	0.49922
RP11-363E6.4	0.713866	1	0.499486	0.499438	0.501011
LY6H	0.713866	1	0.501011	0.499438	0.501011
C2orf15	0.713967	1	0.503755	0.50468	0.495263
ZNF341	0.713967	1	0.503023	0.503498	0.495263
CTC-232P5.3	0.713967	1	0.4992	0.501505	0.495263
NUP153	0.714129	1	0.50391	0.534905	0.486833
IL21R	0.714141	1	0.56912	0.568594	0.484635
ITSN2	0.714145	1	0.610354	0.58876	0.476744
KCNIP4	0.714274	1	0.500248	0.499437	0.501011
FAM69B	0.714274	1	0.499484	0.499437	0.501011
GAK	0.714318	1	0.517586	0.525751	0.483987
TMEM108	0.714409	1	0.501011	0.499436	0.501011
TIGD3	0.714409	1	0.500249	0.499436	0.501011
RP11-247A12.8	0.714545	1	0.501011	0.499436	0.501011
GLI4	0.714646	1	0.500076	0.50749	0.490834
RP11-536C5.7	0.714681	1	0.501011	0.499436	0.501011
AC105760.2	0.714681	1	0.500246	0.499436	0.501011
WTIP	0.714681	1	0.501011	0.499436	0.501011
NPTXR	0.714681	1	0.501011	0.499436	0.501011
VPS11	0.714685	1	0.49588	0.522033	0.490691
TRAPPC6A	0.714701	1	0.579034	0.570803	0.478832
UQCC1	0.714813	1	0.495504	0.535404	0.486855
SERTAD1	0.71504	1	0.492865	0.517226	0.539709
LIPE-AS1	0.715484	1	0.5072	0.49789	0.519211
FRMD8	0.715566	1	0.504761	0.521855	0.487943
HIST1H3H	0.715744	1	0.499197	0.500506	0.495219
ZFP41	0.715744	1	0.504548	0.503688	0.495219
PLEKHG6	0.715744	1	0.506067	0.50567	0.495219
RNFT2	0.715744	1	0.503016	0.500332	0.495219
LAMP5	0.715744	1	0.505313	0.504302	0.495219
RSRP1	0.715903	1	0.544168	0.49443	0.477052
MATK	0.715961	1	0.495682	0.540766	0.547523
FLYWCH2	0.716114	1	0.495824	0.519877	0.51298
POLK	0.716126	1	0.520706	0.528156	0.483207
CACTIN	0.716205	1	0.499423	0.508063	0.492658
MAPK9	0.716277	1	0.507256	0.525664	0.486526
PHTF2	0.716407	1	0.494953	0.530345	0.537093
AC253572.1	0.71663	1	0.501507	0.503888	0.495197
DDR2	0.71663	1	0.504537	0.500323	0.495197
MLLT3	0.71663	1	0.503023	0.501124	0.495197
SNX29	0.717055	1	0.505558	0.50995	0.485053
LONRF1	0.717407	1	0.503159	0.51057	0.490702
NKIRAS1	0.717481	1	0.541556	0.543526	0.485581
NBPF20	0.717515	1	0.499204	0.501524	0.495175
MAK	0.717515	1	0.506067	0.505077	0.495175
RP11-231D20.2	0.717515	1	0.499952	0.500721	0.495175
FBXL22	0.717515	1	0.502996	0.504479	0.495175
SPTY2D1	0.717775	1	0.531759	0.556905	0.482921
RP11-473I1.5	0.717824	1	0.503534	0.49856	0.508089
ZNF720	0.717863	1	0.516721	0.533096	0.484679
BCAS2	0.718232	1	0.496903	0.583697	0.476975
CCDC92	0.718279	1	0.53952	0.527459	0.486658
GGCX	0.718392	1	0.494345	0.535239	0.492175
RNF11	0.718395	1	0.547693	0.578167	0.480239
RP4-798A10.2	0.718399	1	0.503777	0.504288	0.495153
NANOS3	0.718399	1	0.50531	0.504484	0.495153
ATP2B1	0.718444	1	0.532616	0.558172	0.477492
MRPS26	0.718504	1	0.492417	0.568382	0.587638
ERAP1	0.718537	1	0.495967	0.51451	0.507891
UBR3	0.718865	1	0.496001	0.514821	0.496945
DIS3L	0.718947	1	0.496443	0.510608	0.529828
ZNF71	0.719051	1	0.508775	0.512019	0.490713
NOL8	0.719082	1	0.493665	0.546963	0.502352
C15orf39	0.719173	1	0.555849	0.554612	0.485504
HECW2	0.719281	1	0.502259	0.504877	0.495131
KIF9-AS1	0.719281	1	0.505308	0.504677	0.495131
XPO7	0.719312	1	0.496061	0.522406	0.515804
AC097724.3	0.719555	1	0.498981	0.500644	0.502022
TAF4	0.719668	1	0.504856	0.50635	0.492526
DDX11-AS1	0.719851	1	0.49898	0.500839	0.502022
ZNF543	0.719851	1	0.49898	0.499657	0.502022
MAGOH	0.719912	1	0.491935	0.56572	0.56658
ACADS	0.720097	1	0.496593	0.532815	0.484547
OTUB1	0.720144	1	0.557375	0.594698	0.477338
LINC01191	0.720162	1	0.505299	0.505273	0.495109
TMEM191C	0.720329	1	0.497653	0.505975	0.501088
IP6K1	0.720343	1	0.497597	0.5201	0.487581
TST	0.72042	1	0.513346	0.526783	0.48668
SENP6	0.720993	1	0.519237	0.554815	0.479338
TNKS2-AS1	0.721036	1	0.498973	0.500054	0.502022
RP11-571M6.17	0.721036	1	0.498973	0.500444	0.502022
CEP95	0.721037	1	0.523493	0.537822	0.485515
CDC23	0.721208	1	0.495714	0.525965	0.500615
OTULIN	0.721214	1	0.535628	0.587142	0.48069
DND1	0.721332	1	0.498972	0.499856	0.502022
IFT52	0.721471	1	0.494709	0.530034	0.506023
SLC2A11	0.721751	1	0.52422	0.513905	0.48901
RTTN	0.721818	1	0.497905	0.49837	0.510111
ADPGK	0.721844	1	0.535639	0.550773	0.476283
TMEM217	0.72192	1	0.504532	0.505671	0.495065
DICER1-AS1	0.72192	1	0.503012	0.5019	0.495065
U2AF1	0.721943	1	0.505685	0.519935	0.485053
USP36	0.721944	1	0.504888	0.518907	0.48635
SLC25A22	0.722085	1	0.497173	0.512044	0.517695
RP11-286E11.1	0.722218	1	0.498967	0.500446	0.502022
ZNF17	0.722225	1	0.498219	0.500234	0.506572
DGCR14	0.722329	1	0.503256	0.515042	0.487713
MEPCE	0.722621	1	0.500907	0.515399	0.486416
REEP3	0.722917	1	0.492497	0.565306	0.555172
CBX6	0.723044	1	0.573246	0.594388	0.480371
GYPE	0.723103	1	0.498963	0.501036	0.502022
VASH1	0.723152	1	0.504625	0.495644	0.586594
PAXIP1	0.723365	1	0.497004	0.511675	0.498066
CLDN12	0.723383	1	0.507324	0.509978	0.492505
RNF122	0.723479	1	0.502513	0.498915	0.504044
TMX2	0.723756	1	0.492559	0.563731	0.613971
GPATCH11	0.723889	1	0.494924	0.500132	0.521212
GSTCD	0.724176	1	0.49685	0.510094	0.51099
CD55	0.724271	1	0.606544	0.535242	0.477975
FOXRED1	0.724297	1	0.495739	0.519897	0.508902
PKD1	0.724381	1	0.497422	0.505956	0.503418
UGGT2	0.724478	1	0.495566	0.518035	0.489339
SNRNP48	0.72508	1	0.499981	0.542338	0.483327
ROM1	0.725124	1	0.503438	0.509379	0.492439
OPRL1	0.725277	1	0.497949	0.500855	0.508595
RP11-181C3.1	0.725438	1	0.502529	0.498904	0.504044
CXorf56	0.725491	1	0.507276	0.516176	0.488724
DTNB	0.725501	1	0.512918	0.516375	0.487515
ZBTB49	0.72564	1	0.498188	0.503016	0.506572
RP11-350J20.12	0.725703	1	0.514156	0.514156	0.492417
ZNF808	0.725703	1	0.498224	0.506017	0.492417
CCDC142	0.72581	1	0.498187	0.500633	0.506572
KYNU	0.725815	1	0.666791	0.701176	0.475008
ZFP1	0.726047	1	0.4974	0.506328	0.514156
TMEM168	0.726269	1	0.50411	0.51554	0.48868
AC061992.2	0.726281	1	0.511869	0.512379	0.492395
MIPEP	0.726401	1	0.500106	0.510747	0.490361
SLC19A1	0.726545	1	0.495571	0.52855	0.544489
ZCRB1	0.726722	1	0.5287	0.560479	0.474447
CD2AP	0.7269	1	0.499516	0.50985	0.482569
QPRT	0.727067	1	0.595623	0.545517	0.480228
SKIV2L2	0.727136	1	0.494556	0.539586	0.524772
SLMAP	0.727197	1	0.512382	0.543236	0.482701
SLX1A	0.727227	1	0.497929	0.502651	0.508595
ZNF441	0.727417	1	0.498459	0.501592	0.50455
SPG7	0.727462	1	0.497923	0.523763	0.482481
LSM8	0.727482	1	0.501297	0.524221	0.474799
ZBTB42	0.72751	1	0.498171	0.503802	0.506572
MSMO1	0.7276	1	0.57094	0.581175	0.481206
MIR503HG	0.72783	1	0.503786	0.498828	0.50455
NCK1-AS1	0.727915	1	0.494905	0.496535	0.54893
ZNF764	0.728018	1	0.498167	0.501813	0.506572
POLR3D	0.728156	1	0.495683	0.512429	0.487636
ANKRD36B	0.728234	1	0.512492	0.51906	0.487548
MORC2-AS1	0.728354	1	0.497502	0.507459	0.512639
KIF24	0.728422	1	0.498451	0.502971	0.50455
SLC16A5	0.728527	1	0.498162	0.502219	0.506572
DCAF7	0.728534	1	0.492985	0.549292	0.495098
ZNF718	0.728623	1	0.498449	0.500213	0.50455
FMO4	0.728696	1	0.498161	0.500041	0.495626
GNAI1	0.728808	1	0.53047	0.527139	0.48724
RP11-568N6.1	0.729163	1	0.509606	0.507363	0.492285
TPT1-AS1	0.729163	1	0.501964	0.503975	0.492285
ZNF570	0.729163	1	0.505662	0.503326	0.492285
RP11-83A24.2	0.729193	1	0.512629	0.510129	0.488592
SLC22A17	0.729318	1	0.497908	0.500668	0.508595
IDH1-AS1	0.729759	1	0.502507	0.498555	0.496318
CYFIP2	0.729812	1	0.527357	0.528603	0.488636
GMPR2	0.730019	1	0.497929	0.536806	0.478525
CNNM2	0.730063	1	0.4979	0.50383	0.508595
ZNF573	0.730212	1	0.497898	0.500643	0.508595
CNNM3	0.730249	1	0.497678	0.506621	0.510617
DHCR7	0.730482	1	0.538761	0.547492	0.484866
CCDC90B	0.730631	1	0.498965	0.5534	0.476645
CD320	0.730808	1	0.49481	0.540791	0.550567
DHX40	0.730889	1	0.499491	0.519257	0.487108
MIB2	0.731238	1	0.521504	0.518494	0.488636
OSBPL7	0.731426	1	0.498428	0.500987	0.50455
RP11-115N4.1	0.731504	1	0.500506	0.499524	0.500506
CNTNAP2	0.731504	1	0.499743	0.499524	0.500506
GPR173	0.731504	1	0.499743	0.499524	0.500506
MITD1	0.731513	1	0.522148	0.558459	0.478129
NENF	0.731589	1	0.555366	0.539663	0.473678
LA16c-349E10.1	0.731673	1	0.499743	0.499523	0.500506
PIK3IP1-AS1	0.731673	1	0.500506	0.499523	0.500506
NEURL2	0.731699	1	0.497883	0.498663	0.497758
LYG2	0.731843	1	0.500506	0.499523	0.500506
EPHB4	0.731843	1	0.500506	0.499523	0.500506
LTB4R2	0.731843	1	0.499741	0.499523	0.500506
SNHG23	0.731843	1	0.499741	0.499523	0.500506
CTC-246B18.10	0.731843	1	0.500506	0.499523	0.500506
MICAL1	0.732013	1	0.531647	0.534014	0.48158
AC097721.2	0.732013	1	0.499743	0.499523	0.500506
RP11-284M14.1	0.732013	1	0.500506	0.499523	0.500506
CTD-2199O4.1	0.732013	1	0.500506	0.499523	0.500506
RSPH4A	0.732013	1	0.500506	0.499523	0.500506
NUDT10	0.732013	1	0.500506	0.499523	0.500506
LRIG3	0.732013	1	0.500506	0.499523	0.500506
FBXW4	0.732023	1	0.513903	0.516893	0.488592
ZNF248	0.73203	1	0.504291	0.507149	0.492175
DOCK11	0.732043	1	0.494139	0.520093	0.483547
LRRN2	0.732182	1	0.499741	0.499522	0.500506
AC012074.2	0.732182	1	0.500506	0.499522	0.500506
SORBS2	0.732182	1	0.499741	0.499522	0.500506
MLIP	0.732182	1	0.500506	0.499522	0.500506
AC009473.1	0.732182	1	0.500506	0.499522	0.500506
STEAP2	0.732182	1	0.499743	0.499522	0.500506
ATP6V0E2-AS1	0.732182	1	0.499743	0.499522	0.500506
TCEAL6	0.732182	1	0.500506	0.499522	0.500506
RORB	0.732182	1	0.500506	0.499522	0.500506
RP11-452K12.4	0.732182	1	0.500506	0.499522	0.500506
RP11-350G8.9	0.732352	1	0.500506	0.499522	0.500506
GPA33	0.732352	1	0.500506	0.499522	0.500506
NMNAT2	0.732352	1	0.499741	0.499522	0.500506
NAP1L2	0.732352	1	0.500506	0.499522	0.500506
HAS2	0.732352	1	0.499743	0.499522	0.500506
OGN	0.732352	1	0.500506	0.499522	0.500506
AP000936.4	0.732352	1	0.500506	0.499522	0.500506
EMX2	0.732352	1	0.500506	0.499522	0.500506
RP11-73M18.10	0.732352	1	0.499741	0.499522	0.500506
PHACTR3	0.732352	1	0.499743	0.499522	0.500506
AC007773.2	0.732352	1	0.500506	0.499522	0.500506
ZNF154	0.732352	1	0.499743	0.499522	0.500506
MAP3K3	0.732353	1	0.495796	0.509188	0.525905
MRPL39	0.732584	1	0.493482	0.543196	0.560426
RP11-544A12.8	0.732602	1	0.502759	0.498141	0.492153
DYNLL2	0.732676	1	0.493901	0.535949	0.500703
ALG12	0.732728	1	0.495488	0.521398	0.491548
PDE8A	0.732831	1	0.511844	0.514527	0.487053
SCARB2	0.732967	1	0.491662	0.567226	0.659384
PCSK5	0.733071	1	0.497645	0.501636	0.510617
GLTSCR1	0.733088	1	0.504501	0.510865	0.492263
DPP8	0.733174	1	0.518717	0.548801	0.480997
CCNT1	0.733711	1	0.503158	0.515161	0.488416
MTHFSD	0.733802	1	0.496912	0.509647	0.496769
NFX1	0.733863	1	0.506457	0.520686	0.485756
TTLL5	0.734007	1	0.496909	0.508355	0.507649
TBC1D20	0.7341	1	0.494619	0.537758	0.519431
PMM2	0.734244	1	0.495864	0.522652	0.514002
SYMPK	0.734295	1	0.497625	0.522709	0.485427
RP11-47I22.2	0.734313	1	0.506562	0.508181	0.492087
MIB1	0.734674	1	0.496187	0.513321	0.507891
VPS8	0.735052	1	0.529285	0.527195	0.484152
GTF2A1	0.735173	1	0.50127	0.519365	0.484514
ARL10	0.735404	1	0.507597	0.508274	0.492175
PLCB4	0.735405	1	0.497414	0.51205	0.512639
C12orf57	0.735616	1	0.555504	0.526244	0.475008
ATP6V0E1	0.735892	1	0.784078	0.657006	0.472535
DUSP10	0.736002	1	0.589631	0.583967	0.478481
MED24	0.736093	1	0.495512	0.524249	0.509749
TMEM26	0.736346	1	0.497213	0.513868	0.514661
C19orf52	0.736411	1	0.49696	0.540185	0.482239
OTUD7B	0.736558	1	0.507605	0.510641	0.492131
ROCK1	0.736633	1	0.525716	0.512167	0.473931
TRMU	0.736766	1	0.494559	0.54108	0.519057
NAA50	0.736911	1	0.491708	0.605721	0.48014
FTX	0.736918	1	0.521732	0.515128	0.488152
VRK2	0.73731	1	0.518995	0.573594	0.478909
XPNPEP1	0.737332	1	0.493576	0.555714	0.50111
ATP7A	0.737491	1	0.496788	0.502287	0.519717
WAS	0.737612	1	0.491602	0.496191	0.603376
COL18A1	0.737617	1	0.503544	0.498398	0.508089
GARS	0.737714	1	0.504331	0.598474	0.476975
CAMK2N1	0.737814	1	0.498272	0.505348	0.490109
LRRC41	0.738055	1	0.525536	0.551148	0.481426
MTO1	0.73808	1	0.505322	0.521715	0.485339
PDDC1	0.738359	1	0.496172	0.518425	0.505869
ATR	0.739381	1	0.495368	0.525314	0.510243
ACTR5	0.739432	1	0.502997	0.506422	0.492021
EIF5A2	0.739509	1	0.499326	0.515061	0.489823
SEC63	0.739609	1	0.491369	0.57241	0.625995
PITRM1	0.739903	1	0.501523	0.522535	0.486746
TTC23	0.739976	1	0.500441	0.50855	0.491867
ARL4A	0.74002	1	0.554464	0.574311	0.474568
ZNF691	0.740051	1	0.50454	0.497663	0.5182
WBP1	0.740078	1	0.503267	0.502989	0.494813
ANO7	0.740078	1	0.502525	0.503787	0.494813
PPL	0.740078	1	0.504799	0.502982	0.494813
MLYCD	0.740403	1	0.512139	0.518027	0.48657
DOLPP1	0.740495	1	0.496545	0.510373	0.511485
CATSPER2	0.740539	1	0.505669	0.501355	0.491845
MYO9B	0.740562	1	0.537965	0.529048	0.478371
ALG10B	0.740577	1	0.502986	0.50786	0.491977
ZNF514	0.740899	1	0.497151	0.504881	0.503495
LINC00685	0.741081	1	0.513054	0.497676	0.496329
MPV17L	0.741149	1	0.50838	0.502629	0.491955
ZNF84	0.741422	1	0.497858	0.514036	0.487976
FANCE	0.741441	1	0.497711	0.505154	0.5091
CIAO1	0.741523	1	0.492489	0.565305	0.505858
HDHD3	0.741569	1	0.526471	0.534437	0.483646
EPS8L1	0.741719	1	0.506778	0.509056	0.491933
FGFR1OP2	0.741765	1	0.491472	0.549059	0.50178
XX-FW83563B9.5	0.74184	1	0.502519	0.501417	0.494769
IP6K2	0.741841	1	0.49871	0.562923	0.478151
DET1	0.741963	1	0.496907	0.51141	0.506649
COQ6	0.741977	1	0.495088	0.518534	0.527476
LMAN2	0.74204	1	0.490698	0.580213	0.586781
CDK18	0.74208	1	0.497189	0.504514	0.514156
PTMS	0.742131	1	0.725946	0.688646	0.47182
DPF1	0.742174	1	0.498727	0.499188	0.502528
TUBGCP6	0.74229	1	0.506058	0.505472	0.491911
CLCN3	0.742326	1	0.493877	0.526066	0.487493
TUBGCP4	0.742353	1	0.496044	0.514103	0.518761
ADAMTS9	0.742429	1	0.498726	0.499565	0.502528
GATC	0.742468	1	0.495172	0.518589	0.50255
SRP14-AS1	0.742513	1	0.511832	0.514046	0.487998
FPR3	0.742537	1	0.491717	0.622951	0.665879
PDE9A	0.742557	1	0.509365	0.498067	0.511628
PISD	0.742571	1	0.493936	0.541103	0.566492
ZSWIM3	0.742719	1	0.503267	0.503386	0.494747
ZNF490	0.742719	1	0.499462	0.501411	0.494747
RP13-942N8.1	0.742735	1	0.514642	0.516244	0.489768
TAOK1	0.742773	1	0.514132	0.57827	0.476524
SIK3	0.742897	1	0.516024	0.516284	0.487976
VAMP8	0.743056	1	0.490505	0.49705	0.712446
RENBP	0.743201	1	0.492962	0.532269	0.560876
TUSC1	0.743404	1	0.514322	0.514807	0.486449
CTH	0.743596	1	0.502505	0.501405	0.494725
OLMALINC	0.743596	1	0.500987	0.50279	0.494725
STRADB	0.743789	1	0.530339	0.540733	0.482393
DBNL	0.743838	1	0.501142	0.575612	0.472183
DDAH1	0.743921	1	0.498473	0.498549	0.495087
TOLLIP-AS1	0.743952	1	0.498716	0.500559	0.502528
SFXN3	0.743968	1	0.493337	0.562189	0.545588
NRAV	0.744063	1	0.497108	0.509473	0.503935
RP11-18H7.1	0.744206	1	0.498715	0.501938	0.502528
CLN5	0.74439	1	0.525526	0.552913	0.477711
LDHD	0.744397	1	0.51059	0.498009	0.501418
RP11-217B7.3	0.744459	1	0.498713	0.500166	0.502528
ZNF251	0.744471	1	0.502512	0.501005	0.494703
CTA-292E10.6	0.744537	1	0.516238	0.504109	0.48968
FLVCR1	0.744673	1	0.507299	0.50885	0.489779
SUPT20H	0.74468	1	0.501287	0.545867	0.479767
PFKFB2	0.744683	1	0.503151	0.497831	0.514661
USP25	0.744696	1	0.502148	0.525156	0.483734
VAV3-AS1	0.744712	1	0.498712	0.502134	0.502528
LIN7A	0.744712	1	0.498712	0.500358	0.502528
RAD51D	0.744732	1	0.495522	0.515535	0.503132
RELA	0.744867	1	0.527875	0.553867	0.479712
IGSF8	0.74494	1	0.544638	0.540169	0.483547
OAZ3	0.745101	1	0.497671	0.504723	0.5091
MAP10	0.745345	1	0.499474	0.50299	0.494681
LINC01220	0.745345	1	0.501748	0.500835	0.494681
KATNAL2	0.745345	1	0.498704	0.500826	0.494681
PHF14	0.745429	1	0.491348	0.580673	0.604179
STARD13	0.745437	1	0.497228	0.500642	0.513145
LSM11	0.745447	1	0.497925	0.504297	0.49612
EMG1	0.745582	1	0.491628	0.593477	0.478843
FAM231D	0.745724	1	0.498706	0.501541	0.502528
RP11-677M14.7	0.745724	1	0.498706	0.501345	0.502528
VPS13D	0.745797	1	0.495547	0.506562	0.4929
GNPTAB	0.74583	1	0.573492	0.57364	0.475414
PACRGL	0.745884	1	0.497324	0.509372	0.489614
NPRL2	0.745898	1	0.507398	0.535565	0.482415
FAM149B1	0.746026	1	0.497221	0.507357	0.502077
AC010894.3	0.746218	1	0.503275	0.502396	0.494659
RP3-428L16.2	0.746218	1	0.504795	0.503184	0.494659
TNFSF13	0.746218	1	0.504042	0.498641	0.494659
CTC1	0.746218	1	0.498681	0.501599	0.494659
PCDHB2	0.746229	1	0.498703	0.500752	0.502528
RGAG4	0.746392	1	0.497916	0.504302	0.507078
RP5-827C21.4	0.746585	1	0.498213	0.498733	0.505056
CREBRF	0.746707	1	0.582569	0.547966	0.477239
EMD	0.746821	1	0.492697	0.544127	0.490823
SNTG1	0.746952	1	0.49821	0.502098	0.505056
TMEM216	0.747017	1	0.518749	0.521743	0.484701
IGSF22	0.747088	1	0.504028	0.502788	0.494637
RP11-598F7.3	0.747088	1	0.504791	0.501415	0.494637
CACNA1G	0.747088	1	0.504794	0.505364	0.494637
FAM174B	0.747237	1	0.498696	0.501343	0.502528
MC1R	0.747685	1	0.498204	0.504065	0.505056
H1FX	0.747864	1	0.511063	0.611343	0.47215
ACSF2	0.747887	1	0.49467	0.522106	0.503363
AMY2B	0.747958	1	0.501754	0.500998	0.494615
ARHGEF26	0.747958	1	0.500222	0.500221	0.494615
NSUN7	0.747958	1	0.505561	0.503578	0.494615
SLC4A4	0.747958	1	0.502502	0.50001	0.494615
REEP2	0.747958	1	0.500966	0.499642	0.494615
ZXDA	0.747958	1	0.504794	0.503785	0.494615
CAPN3	0.747958	1	0.504031	0.500419	0.494615
MXI1	0.74819	1	0.542703	0.59541	0.477338
NAB2	0.748211	1	0.511734	0.496611	0.538423
MIR181A1HG	0.74856	1	0.493694	0.501949	0.545621
C8orf58	0.748566	1	0.497455	0.510124	0.489482
C8orf37	0.748599	1	0.498196	0.502481	0.505056
RBMXL1	0.748632	1	0.511262	0.520771	0.485888
PTPRN	0.748825	1	0.500249	0.504965	0.494593
SLC9B1	0.748825	1	0.503269	0.501207	0.494593
MEX3B	0.748825	1	0.499462	0.502198	0.494593
NSD1	0.748826	1	0.540937	0.559494	0.476546
TBC1D10B	0.748845	1	0.495171	0.524856	0.509111
TMEM50B	0.748941	1	0.491917	0.580099	0.529839
TBC1D22A	0.749172	1	0.49624	0.551663	0.477843
FCHO1	0.749174	1	0.524086	0.528907	0.486075
PLXNA2	0.749313	1	0.497177	0.50655	0.513145
RBM26	0.749373	1	0.517215	0.545086	0.477854
MYBL1	0.749415	1	0.499487	0.498986	0.502528
RP11-739B23.1	0.74967	1	0.505813	0.498452	0.49578
MPZ	0.749692	1	0.500208	0.500808	0.494571
DPF3	0.749692	1	0.502515	0.50338	0.494571
ZDHHC1	0.749692	1	0.505561	0.502396	0.494571
AVIL	0.749901	1	0.507067	0.507386	0.491757
COX17	0.750108	1	0.695403	0.621108	0.470842
CNOT6	0.750143	1	0.498868	0.515377	0.487559
HECTD4	0.750155	1	0.504218	0.511133	0.487647
SF3A2	0.750166	1	0.516149	0.514767	0.486086
PRKCH	0.750176	1	0.506152	0.496496	0.518024
SLC20A1	0.750428	1	0.504163	0.560852	0.47681
AC005264.2	0.750588	1	0.501767	0.498981	0.502528
CTB-113I20.2	0.750764	1	0.50225	0.506073	0.491581
EP300	0.750868	1	0.545392	0.5578	0.479481
MTF2	0.750901	1	0.49219	0.523844	0.501121
ING4	0.75105	1	0.493591	0.533332	0.52985
RP5-1159O4.1	0.751284	1	0.500751	0.498893	0.503033
SEC24B-AS1	0.751858	1	0.499729	0.499068	0.502022
SENP8	0.751883	1	0.506846	0.508467	0.491537
C14orf142	0.751901	1	0.49219	0.57811	0.558491
PPARD	0.751949	1	0.496995	0.496643	0.525102
FAM168A	0.752101	1	0.495602	0.506588	0.52241
SV2A	0.752134	1	0.500492	0.499067	0.502022
MAD2L1BP	0.752329	1	0.509186	0.563368	0.480129
TOMM70A	0.752583	1	0.494136	0.524746	0.52918
NCALD	0.752592	1	0.498967	0.499065	0.502022
CDC26	0.752855	1	0.529713	0.582681	0.472381
RAB18	0.752893	1	0.530684	0.584159	0.472183
AP001059.6	0.752958	1	0.502022	0.499063	0.502022
ASTN1	0.75305	1	0.501259	0.499063	0.502022
GFM1	0.753225	1	0.493431	0.531093	0.538401
SCFD2	0.75345	1	0.495832	0.516874	0.518585
SDC3	0.75355	1	0.496734	0.503588	0.517189
TTC8	0.753624	1	0.508584	0.515193	0.487537
SLC6A8	0.754171	1	0.496271	0.513175	0.501736
TPSB2	0.754384	1	0.578722	0.578653	0.480855
SMCR8	0.754546	1	0.518692	0.525129	0.4858
MAPK8IP1	0.754798	1	0.498953	0.498795	0.503539
PUS1	0.755056	1	0.4942	0.533073	0.518926
UNC119	0.755478	1	0.655785	0.676087	0.472095
RP13-270P17.3	0.755551	1	0.496577	0.509513	0.518706
GAS6-AS1	0.755598	1	0.501481	0.498297	0.507583
OXR1	0.755886	1	0.539893	0.548274	0.477931
LMO7-AS1	0.756056	1	0.499226	0.499155	0.501517
MYLPF	0.756118	1	0.502527	0.498712	0.504044
MYO18A	0.756185	1	0.500217	0.498712	0.504044
NMT2	0.756553	1	0.53543	0.532919	0.485668
SNX25	0.756699	1	0.503241	0.50955	0.491493
RSPH1	0.756976	1	0.500753	0.499151	0.501517
UBE2Z	0.75715	1	0.584572	0.626832	0.474194
MORC4	0.757442	1	0.497225	0.499436	0.500725
SS18L1	0.757442	1	0.497225	0.504078	0.500945
ARL8A	0.757644	1	0.492349	0.52584	0.494966
RNF139	0.757665	1	0.535115	0.553265	0.477535
AMFR	0.757708	1	0.549917	0.555522	0.479239
PCGF5	0.757921	1	0.584724	0.591936	0.472832
ZNF746	0.758289	1	0.496089	0.513977	0.513793
KIAA1109	0.758385	1	0.515734	0.521497	0.48158
BBS12	0.758422	1	0.497715	0.503622	0.496703
PPOX	0.758541	1	0.496041	0.507109	0.492219
KIAA0141	0.758617	1	0.493709	0.51013	0.550446
SDF2	0.758707	1	0.530771	0.573127	0.473381
PEX11G	0.758709	1	0.503079	0.51213	0.488977
PAK2	0.758879	1	0.578904	0.608635	0.470381
DNASE1	0.758943	1	0.506284	0.502773	0.491405
C10orf12	0.758984	1	0.506549	0.510226	0.489075
IFT27	0.758986	1	0.49244	0.543215	0.490032
UROD	0.759132	1	0.500495	0.599879	0.472348
USP11	0.759212	1	0.501473	0.506038	0.484086
WDR11	0.759273	1	0.49246	0.561641	0.564228
SWT1	0.759577	1	0.497437	0.504043	0.509606
ANXA11	0.759584	1	0.616558	0.619389	0.470271
THUMPD2	0.759588	1	0.520725	0.534155	0.482569
PCSK1N	0.759791	1	0.495763	0.505617	0.487273
RP11-390E23.6	0.75988	1	0.504751	0.517363	0.486987
PARS2	0.759897	1	0.497699	0.50401	0.507583
TTC19	0.759947	1	0.512666	0.566134	0.475173
SHFM1	0.760043	1	0.54151	0.539446	0.469337
U2AF1L4	0.760089	1	0.557199	0.546104	0.477953
LATS2	0.760355	1	0.496376	0.507944	0.497846
YIPF1	0.760488	1	0.493198	0.523704	0.538335
KLF8	0.760626	1	0.520479	0.520438	0.489108
RP11-553L6.5	0.76082	1	0.496963	0.502864	0.51365
PNKP	0.760909	1	0.499847	0.548919	0.477382
ZNF584	0.760931	1	0.496961	0.508452	0.491823
MTMR9	0.760933	1	0.501124	0.529622	0.482646
SETD7	0.761222	1	0.493701	0.529456	0.505341
ATAD3B	0.761259	1	0.49574	0.517334	0.528311
ALAD	0.761277	1	0.49378	0.522856	0.523542
CTC-428G20.6	0.761367	1	0.497684	0.502844	0.496813
EFCAB11	0.761618	1	0.494308	0.530946	0.51198
USP28	0.761632	1	0.496331	0.509526	0.509001
BCL7A	0.761926	1	0.497985	0.502005	0.505561
RANGRF	0.761952	1	0.492413	0.556606	0.493516
MBTD1	0.762097	1	0.505526	0.515004	0.486855
ZNF76	0.762193	1	0.508121	0.512654	0.486943
TBCA	0.762214	1	0.604308	0.607458	0.468985
SNAP25	0.762269	1	0.49847	0.500268	0.503033
RNASEH1	0.762288	1	0.49168	0.582873	0.572372
KAT5	0.762297	1	0.492816	0.535976	0.517563
EXD2	0.762305	1	0.508539	0.515654	0.487031
SLC39A9	0.762347	1	0.49509	0.519517	0.52685
MRPL30	0.762368	1	0.493831	0.516999	0.499868
SBDS	0.762611	1	0.554297	0.57499	0.470809
CNOT7	0.762622	1	0.49102	0.565947	0.478129
CRADD	0.762709	1	0.503709	0.523499	0.484943
RP11-449H3.3	0.762714	1	0.498467	0.500668	0.503033
MUCL1	0.762716	1	0.496937	0.513251	0.51365
BTD	0.762744	1	0.4949	0.513685	0.498329
ARRDC2	0.762895	1	0.527426	0.511879	0.480195
ERP27	0.762937	1	0.498466	0.501458	0.503033
DCTN5	0.763053	1	0.500535	0.53859	0.481074
ETNK1	0.763344	1	0.528148	0.535601	0.476085
RAB39A	0.763356	1	0.496402	0.504894	0.519211
ASAP2	0.763396	1	0.500217	0.511548	0.49123
MMP7	0.763825	1	0.498459	0.501061	0.503033
IL6ST	0.763901	1	0.595458	0.531595	0.475271
GRK4	0.763938	1	0.49692	0.507473	0.51365
NOP14	0.76394	1	0.493712	0.533528	0.481448
ZBTB20	0.764307	1	0.503923	0.505351	0.485317
NBEAL2	0.764393	1	0.521907	0.534568	0.485394
MYPOP	0.764472	1	0.513417	0.511729	0.487097
MAOA	0.764626	1	0.496089	0.516904	0.500681
GOLGA2	0.764653	1	0.522306	0.562704	0.476349
AC006942.4	0.764711	1	0.498453	0.502045	0.503033
HEXB	0.765023	1	0.48961	0.595704	0.712863
DDX3X	0.765088	1	0.523776	0.52445	0.469512
SEC31B	0.765153	1	0.49845	0.499878	0.503033
FAM103A1	0.765238	1	0.498947	0.612343	0.472095
RP11-79P5.9	0.765374	1	0.498449	0.501655	0.503033
BECN1	0.765504	1	0.500469	0.569897	0.473898
NDUFAF5	0.76551	1	0.494553	0.520372	0.524223
USP3	0.765583	1	0.491642	0.550571	0.506023
LANCL3	0.765595	1	0.498447	0.502638	0.503033
HCRT	0.76585	1	0.501011	0.499243	0.501011
MED6	0.765907	1	0.492583	0.552989	0.515519
HOXC10	0.765967	1	0.499487	0.499243	0.501011
KMT5C	0.765973	1	0.509604	0.512906	0.488724
HMGXB4	0.765974	1	0.491517	0.552246	0.572537
UFD1L	0.765984	1	0.489867	0.612077	0.566789
MXRA7	0.766027	1	0.5221	0.511903	0.486811
MAMSTR	0.766037	1	0.498444	0.49908	0.503033
IQCC	0.766127	1	0.497946	0.504178	0.505561
CRYL1	0.766135	1	0.49117	0.552069	0.544072
LINC00968	0.7662	1	0.500248	0.499242	0.501011
RP11-162A12.2	0.766434	1	0.501011	0.499241	0.501011
LINC00654	0.766434	1	0.499484	0.499241	0.501011
KIAA0232	0.766475	1	0.530015	0.543401	0.479228
RAB6B	0.76655	1	0.499487	0.499241	0.501011
EPHB1	0.76655	1	0.501011	0.499241	0.501011
CASC11	0.76655	1	0.501011	0.499241	0.501011
SDHAF4	0.766555	1	0.507653	0.5158	0.486877
MMP11	0.766667	1	0.501011	0.49924	0.501011
LPGAT1	0.766747	1	0.498138	0.55561	0.478151
DLX6-AS1	0.766783	1	0.501011	0.49924	0.501011
RP11-421L21.2	0.766795	1	0.49794	0.504176	0.505561
ABCC5	0.766847	1	0.495259	0.49836	0.522399
STK32A	0.7669	1	0.501011	0.499239	0.501011
ADAM22	0.7669	1	0.500248	0.499239	0.501011
ZNF132	0.7669	1	0.499483	0.499239	0.501011
UBR1	0.766952	1	0.506815	0.517726	0.485394
SCAP	0.766961	1	0.495547	0.512438	0.497835
MPHOSPH9	0.766964	1	0.494034	0.523254	0.546347
CSPP1	0.766986	1	0.495056	0.512081	0.504726
UNC80	0.767133	1	0.501011	0.499239	0.501011
PACRG	0.767133	1	0.499481	0.499239	0.501011
RP11-1100L3.8	0.767133	1	0.501011	0.499239	0.501011
AL049794.1	0.767133	1	0.500248	0.499239	0.501011
MOV10L1	0.767133	1	0.501011	0.499239	0.501011
AP001505.10	0.767133	1	0.500246	0.499239	0.501011
RAPGEF6	0.767225	1	0.500949	0.503994	0.488779
SNRPG	0.767296	1	0.538251	0.615993	0.468271
GLB1	0.767394	1	0.52955	0.553349	0.473447
RP11-734K2.4	0.767962	1	0.497929	0.500219	0.505561
GS1-600G8.5	0.768134	1	0.521739	0.521739	0.488614
KCNQ1	0.768209	1	0.493618	0.522804	0.521278
DOCK7	0.76825	1	0.49438	0.525631	0.505869
PTPN11	0.768293	1	0.49221	0.54817	0.490636
GAS8	0.768649	1	0.496263	0.514261	0.519717
SLC44A2	0.768826	1	0.503687	0.49764	0.51365
TRMT2A	0.769137	1	0.493323	0.540743	0.508573
MED25	0.769164	1	0.514956	0.543993	0.480833
HYAL3	0.769299	1	0.532933	0.537793	0.484734
RFX7	0.769356	1	0.496436	0.507834	0.507056
UBAP1	0.76939	1	0.506978	0.562373	0.47681
SESTD1	0.769427	1	0.504624	0.54097	0.481778
CCDC71L	0.769581	1	0.494045	0.538756	0.503803
RBKS	0.769672	1	0.508094	0.497176	0.520222
HECTD1	0.769795	1	0.49258	0.559238	0.476085
RP11-500C11.3	0.769855	1	0.513412	0.517706	0.488526
HHLA3	0.769879	1	0.523272	0.517946	0.483229
RNPC3	0.769907	1	0.524075	0.511225	0.484943
RIMS3	0.769937	1	0.498953	0.503867	0.494296
FRY-AS1	0.769937	1	0.505056	0.505056	0.494296
CELSR1	0.769937	1	0.49895	0.504269	0.494296
FAAP24	0.769997	1	0.495306	0.522337	0.488592
ARID5A	0.770054	1	0.583978	0.54149	0.472238
TMEM71	0.77032	1	0.496287	0.508131	0.508496
RP11-37B2.1	0.77045	1	0.522	0.515677	0.486548
ALDH18A1	0.77047	1	0.495219	0.516572	0.51198
NAGPA	0.770874	1	0.491761	0.573763	0.553677
DNM1L	0.771174	1	0.491541	0.560615	0.498879
NOM1	0.771362	1	0.49359	0.535222	0.485515
ATXN7L2	0.771659	1	0.500449	0.503076	0.494252
DOLK	0.771725	1	0.495451	0.512547	0.508617
UBP1	0.771737	1	0.49403	0.52621	0.496813
CTD-2547G23.4	0.771772	1	0.509558	0.508684	0.491054
ACAP3	0.771782	1	0.510944	0.527556	0.484481
SRI	0.771922	1	0.556675	0.533625	0.468172
ZNF462	0.772165	1	0.502518	0.508553	0.490878
KTI12	0.772263	1	0.494309	0.531397	0.515694
ZNF775	0.772324	1	0.501313	0.509251	0.491032
IL36G	0.772517	1	0.504294	0.505056	0.49423
USP3-AS1	0.772517	1	0.502767	0.50288	0.49423
ZHX3	0.772655	1	0.496734	0.505976	0.514156
ZBTB40	0.772861	1	0.503135	0.513014	0.488493
BCHE	0.772948	1	0.497476	0.501555	0.508089
CAPZA2	0.773029	1	0.489127	0.59677	0.667429
WDR20	0.77335	1	0.500588	0.537412	0.480591
ZNF600	0.773426	1	0.499712	0.502458	0.490988
ETV7	0.773775	1	0.518459	0.513879	0.48857
TARSL2	0.773952	1	0.522394	0.520294	0.484756
PEX11B	0.774076	1	0.499795	0.523429	0.482987
SLFN5	0.774146	1	0.533355	0.574054	0.478019
GK-AS1	0.774228	1	0.504292	0.50347	0.494186
ZKSCAN2	0.774228	1	0.501239	0.503668	0.494186
ZNF793	0.774228	1	0.505056	0.500308	0.494186
KCNJ14	0.774228	1	0.499714	0.501503	0.494186
PHF3	0.774415	1	0.527422	0.536421	0.472656
SLF2	0.774454	1	0.493723	0.506831	0.517739
ZNF32	0.774478	1	0.542013	0.551183	0.47392
LINC01116	0.774525	1	0.50733	0.504854	0.490944
RRAGB	0.774716	1	0.495433	0.508078	0.506924
FBXO30	0.77476	1	0.495606	0.513732	0.494758
NIN	0.774803	1	0.544604	0.580694	0.473821
CD22	0.774973	1	0.515654	0.517491	0.488262
NRXN2	0.775081	1	0.50203	0.502285	0.494164
TRNT1	0.775082	1	0.493445	0.528022	0.53362
EFEMP1	0.775149	1	0.497451	0.498932	0.508089
PRICKLE4_ENSG00000124593	0.775254	1	0.497174	0.504359	0.49911
INTS12	0.775422	1	0.50093	0.54041	0.479162
RPRD2	0.775582	1	0.494351	0.51482	0.503561
ZNF283	0.775621	1	0.510327	0.505236	0.4909
SLC25A20	0.775695	1	0.524822	0.529741	0.484295
CTC-444N24.11	0.775758	1	0.510651	0.523193	0.484899
SLC7A6OS	0.775782	1	0.514255	0.536342	0.479909
RP11-8L8.2	0.775913	1	0.496534	0.501696	0.504528
SLC35E2	0.775932	1	0.503532	0.503272	0.494142
ZNF517	0.775932	1	0.501247	0.504663	0.494142
PIGU	0.775937	1	0.494856	0.509709	0.526619
ACACA	0.776273	1	0.50039	0.519529	0.486504
UTF1	0.776378	1	0.49795	0.498175	0.507078
TNPO2	0.7765	1	0.49857	0.514385	0.486284
C17orf53	0.776519	1	0.497436	0.504709	0.49711
LARS2	0.776714	1	0.50346	0.506475	0.490856
ZNF839	0.776714	1	0.507309	0.50644	0.490856
NUDT22	0.776728	1	0.490408	0.569091	0.477283
KLHL23	0.776781	1	0.503541	0.502487	0.49412
ST3GAL6-AS1	0.776781	1	0.501245	0.50288	0.49412
UGDH-AS1	0.776781	1	0.504295	0.503274	0.49412
EPC1	0.776788	1	0.579636	0.556387	0.470414
UTP6	0.776831	1	0.498017	0.527369	0.475403
TRIB2	0.776864	1	0.50285	0.524217	0.486262
NUP50	0.776981	1	0.495906	0.552889	0.476821
ARL6IP1	0.777041	1	0.548813	0.542099	0.46693
TECPR1	0.777144	1	0.495651	0.509983	0.492801
NPHP1	0.777418	1	0.496896	0.50495	0.501308
ZNF799	0.777475	1	0.497425	0.500548	0.497351
SLC25A26	0.77756	1	0.491801	0.552118	0.558491
TMEM260	0.77759	1	0.50932	0.512885	0.486218
NR2F1-AS1	0.777628	1	0.503523	0.502487	0.494098
CNOT2	0.777906	1	0.498381	0.556134	0.472722
MDC1	0.778094	1	0.499589	0.507817	0.48835
PCYT2	0.778118	1	0.516395	0.527679	0.482833
RRP1B	0.778162	1	0.493016	0.529939	0.496637
DHX58	0.778189	1	0.55105	0.545197	0.479931
INO80D	0.778262	1	0.517008	0.519015	0.482899
CHIC2	0.778342	1	0.532059	0.542225	0.479624
TMEM230	0.778352	1	0.488921	0.534497	0.515727
ZXDB	0.778473	1	0.502762	0.502482	0.494076
GABPA	0.778509	1	0.49415	0.522594	0.537609
DFFA	0.778562	1	0.492046	0.543727	0.517145
PIGX	0.778572	1	0.539613	0.573963	0.475447
C19orf53	0.778642	1	0.582099	0.551432	0.466666
SNAPC2	0.77872	1	0.492214	0.552877	0.509694
MAT2A	0.778758	1	0.520838	0.495651	0.472315
EIF3C	0.778891	1	0.504297	0.505447	0.490768
SBF2	0.779	1	0.499612	0.518342	0.479052
SIMC1	0.779291	1	0.496422	0.506703	0.505155
KCTD21	0.779381	1	0.498218	0.501369	0.503539
FBXW7	0.779504	1	0.508182	0.531474	0.479756
FAM13A-AS1	0.779578	1	0.498216	0.500578	0.503539
AC003075.4	0.779608	1	0.509471	0.518702	0.48802
SAFB	0.779655	1	0.492108	0.535374	0.485009
ORC2	0.779873	1	0.494899	0.519376	0.523542
SNX9	0.77989	1	0.552675	0.565912	0.47215
RP11-245G13.2	0.780368	1	0.49821	0.500384	0.503539
CBWD1	0.780418	1	0.520111	0.555429	0.473887
COPA	0.780456	1	0.491126	0.532251	0.502308
TNS2	0.780565	1	0.498209	0.501174	0.503539
DACT3	0.780586	1	0.514555	0.525397	0.485932
PTK2B	0.780711	1	0.521992	0.53886	0.476711
METTL23	0.780926	1	0.489783	0.564734	0.573812
NDUFS5	0.780954	1	0.488728	0.52956	0.512562
ZCWPW1	0.781089	1	0.512472	0.504601	0.488196
TMEM143	0.781116	1	0.496776	0.507661	0.502022
MFSD14A	0.78129	1	0.530903	0.557893	0.476469
BAP1	0.78144	1	0.494637	0.517367	0.504121
ZNF559	0.781802	1	0.498544	0.506659	0.488031
SLC4A11	0.781943	1	0.498198	0.502946	0.503539
SENCR	0.782246	1	0.495979	0.497692	0.509111
ZSWIM8	0.78241	1	0.507263	0.515522	0.484361
HMCES	0.782632	1	0.528956	0.58321	0.475008
FCHSD1	0.78267	1	0.504985	0.507841	0.490614
PUM1	0.782828	1	0.491471	0.536215	0.492713
RAD9A	0.782872	1	0.493974	0.528471	0.495164
CPEB4	0.783072	1	0.52384	0.525824	0.473722
SSH3	0.783214	1	0.504	0.51044	0.488086
PEX16	0.783252	1	0.498978	0.530995	0.477074
ZNF704	0.783371	1	0.50253	0.498525	0.504044
MIR646HG	0.783371	1	0.498729	0.498525	0.504044
CYR61	0.783465	1	0.496296	0.50063	0.516684
ABCG2	0.783516	1	0.498973	0.498608	0.503539
BCL2L1	0.783606	1	0.519253	0.546747	0.47614
B3GLCT	0.783615	1	0.496509	0.505693	0.514661
NPTX2	0.783744	1	0.512639	0.511243	0.49057
RHEBL1	0.783744	1	0.499765	0.501655	0.49057
RP13-516M14.1	0.783962	1	0.502267	0.498695	0.503033
C19orf54	0.784087	1	0.496346	0.501142	0.494922
TBL1XR1	0.784186	1	0.513333	0.552053	0.471326
NPAS3	0.784237	1	0.503287	0.49852	0.504044
DNAJB12	0.78426	1	0.500666	0.550063	0.473172
ZNF654	0.784319	1	0.516936	0.53352	0.482283
ELK1	0.784371	1	0.516632	0.541517	0.481305
ACRC	0.784399	1	0.497671	0.503493	0.506067
SH3GLB1	0.784638	1	0.578433	0.557909	0.466226
SLX4IP	0.784719	1	0.495098	0.509336	0.530334
RP11-1082L8.4	0.785089	1	0.498713	0.498785	0.502528
LINC00921	0.785089	1	0.499485	0.498785	0.502528
DDX28	0.785288	1	0.494173	0.522717	0.521585
S1PR4	0.785466	1	0.497661	0.501306	0.506067
TNFAIP8L1	0.785512	1	0.521336	0.523408	0.482349
EGR4	0.785767	1	0.498706	0.498781	0.502528
BRAF	0.785931	1	0.495433	0.508993	0.515123
VARS2	0.786024	1	0.496108	0.50893	0.507594
HIC1	0.786594	1	0.501764	0.498777	0.502528
RBM27	0.78677	1	0.501051	0.524611	0.483877
TFEB	0.786877	1	0.493358	0.522189	0.535565
TWSG1	0.786919	1	0.535633	0.535871	0.47903
RASSF1	0.78694	1	0.571506	0.605268	0.472172
APEX2	0.787084	1	0.492887	0.529018	0.486438
TRPS1	0.787263	1	0.492058	0.540841	0.499253
ITGA6	0.787494	1	0.493588	0.512544	0.554095
GOLT1B	0.78779	1	0.490171	0.57568	0.524959
PPIE	0.787827	1	0.490414	0.557436	0.517827
ABHD18	0.787846	1	0.50078	0.506211	0.487845
NAA35	0.788075	1	0.493902	0.527563	0.515013
SUGP1	0.78836	1	0.502409	0.520451	0.483492
LRRTM2	0.788444	1	0.499734	0.498874	0.502022
TBX6	0.788526	1	0.498975	0.498874	0.502022
KLF11	0.788566	1	0.508471	0.529509	0.482195
PAFAH1B1	0.788618	1	0.517084	0.575768	0.468435
PRPF3	0.788746	1	0.493523	0.529856	0.522289
ACSBG1	0.788934	1	0.502022	0.498872	0.502022
MGAT4B	0.788968	1	0.493036	0.54629	0.531202
TNFRSF4	0.789001	1	0.528581	0.525335	0.485624
ZNF678	0.789037	1	0.496921	0.499272	0.499582
ZNF595	0.789236	1	0.501737	0.497732	0.510111
CARHSP1	0.789499	1	0.489254	0.600967	0.597529
KDELR1	0.789952	1	0.488667	0.560324	0.558909
JMJD1C	0.790235	1	0.491101	0.492444	0.578692
FOXG1	0.790317	1	0.49719	0.505013	0.508595
SERTAD4-AS1	0.790384	1	0.500506	0.499327	0.500506
MYO7B	0.790384	1	0.500506	0.499327	0.500506
IRGM	0.790521	1	0.500506	0.499327	0.500506
RP11-305L7.6	0.790521	1	0.500506	0.499327	0.500506
KLRB1	0.790521	1	0.500506	0.499327	0.500506
RLF	0.790538	1	0.522665	0.555628	0.476239
PREX1	0.790646	1	0.507434	0.535954	0.470326
PTPN20	0.790658	1	0.500506	0.499326	0.500506
RP4-800J21.3	0.790658	1	0.499743	0.499326	0.500506
SLC16A8	0.790658	1	0.500506	0.499326	0.500506
ELOVL1	0.790707	1	0.493983	0.560138	0.470985
TPPP	0.790795	1	0.499743	0.499326	0.500506
SPIN2A	0.790795	1	0.499741	0.499326	0.500506
RP11-268P4.4	0.790795	1	0.499743	0.499326	0.500506
PAWR	0.790795	1	0.500506	0.499326	0.500506
GAS6-AS2	0.790795	1	0.500506	0.499326	0.500506
TMEM63C	0.790795	1	0.500506	0.499326	0.500506
CCER2	0.790795	1	0.499741	0.499326	0.500506
FAM19A5	0.790795	1	0.500506	0.499326	0.500506
RP11-462G2.2	0.790932	1	0.500506	0.499326	0.500506
INTS8	0.791028	1	0.494278	0.515157	0.495977
C1orf64	0.791069	1	0.500506	0.499325	0.500506
ASAP3	0.791069	1	0.499743	0.499325	0.500506
SPATA17	0.791069	1	0.499743	0.499325	0.500506
RP11-417F21.1	0.791069	1	0.499741	0.499325	0.500506
EDNRA	0.791069	1	0.499743	0.499325	0.500506
ADCYAP1R1	0.791069	1	0.500506	0.499325	0.500506
SFRP4	0.791069	1	0.499743	0.499325	0.500506
GYG2	0.791069	1	0.500506	0.499325	0.500506
CTD-2336O2.3	0.791069	1	0.500506	0.499325	0.500506
ANGPT1	0.791069	1	0.500506	0.499325	0.500506
AP000253.1	0.791069	1	0.500506	0.499325	0.500506
PSMD9	0.791144	1	0.490727	0.566642	0.524619
ODF2L	0.791159	1	0.531426	0.53885	0.475975
SGSM2	0.791323	1	0.495374	0.515929	0.525278
COPB1	0.79147	1	0.504269	0.577525	0.469908
RNF10	0.791495	1	0.502724	0.535154	0.474898
GOLPH3L	0.791579	1	0.507025	0.523212	0.4818
ZBTB11-AS1	0.791745	1	0.49762	0.505535	0.490416
PPP1CB	0.791747	1	0.573135	0.60363	0.46582
PER3	0.791848	1	0.51601	0.511762	0.485229
VWA8	0.791897	1	0.496159	0.506845	0.516684
TOP3B	0.792286	1	0.506678	0.511771	0.487746
PEX19	0.792425	1	0.493435	0.521227	0.497088
KCTD13	0.792587	1	0.514767	0.519798	0.485624
ATG14	0.792643	1	0.510135	0.510124	0.483558
ZNF226	0.792949	1	0.493372	0.545166	0.475348
CCNC	0.792953	1	0.502242	0.584069	0.469271
C2orf47	0.793066	1	0.491899	0.543731	0.532389
DCUN1D5	0.793138	1	0.489622	0.603186	0.5638
KLF7	0.793339	1	0.531143	0.494687	0.495999
SLC18B1	0.793482	1	0.522496	0.495392	0.526091
POLRMT	0.793609	1	0.507917	0.51439	0.485449
NUDT18	0.793757	1	0.518031	0.527178	0.480019
SOBP	0.79376	1	0.497474	0.501839	0.495824
CD36	0.793841	1	0.492488	0.566842	0.563448
CENPJ	0.793849	1	0.505824	0.531573	0.481954
SARNP	0.793888	1	0.510391	0.533995	0.478019
ANKAR	0.79389	1	0.496856	0.501256	0.510617
GINS4	0.794095	1	0.494786	0.519687	0.510441
DCAF16	0.794152	1	0.49591	0.508078	0.497384
MTR	0.794291	1	0.519295	0.539581	0.477678
KHDRBS3	0.794625	1	0.522352	0.503054	0.483229
FANCC	0.794632	1	0.497137	0.506206	0.508595
CXXC1	0.794841	1	0.504887	0.534244	0.479854
WAPL	0.794988	1	0.540476	0.578044	0.46815
PTPN2	0.795036	1	0.580728	0.515757	0.467666
HSF2	0.795098	1	0.495128	0.516154	0.516431
NSMCE3	0.795355	1	0.527168	0.548511	0.47248
SOWAHC	0.795368	1	0.524995	0.518585	0.485339
ATP2A1-AS1	0.795478	1	0.499226	0.498961	0.501517
LRRC37A3	0.795658	1	0.499993	0.498961	0.501517
NME7	0.795812	1	0.493645	0.526465	0.527806
RNF14	0.795991	1	0.504938	0.544133	0.476151
CGNL1	0.796016	1	0.501517	0.498959	0.501517
MAGT1	0.79616	1	0.490623	0.552145	0.545709
TFAP2E	0.796294	1	0.497952	0.502272	0.504044
AC245100.1	0.79637	1	0.518784	0.517464	0.485163
AC007950.2	0.796374	1	0.499987	0.498957	0.501517
