## Supplementary Table 7 for "Single-cell landscapes of primary glioblastomas and matched organoids and cell lines reveal variable retention of inter- and intra-tumor heterogeneity" (part 3 of 3)

### Sheet: group 4 (continued)
	p.value	FDR	overlap.2	overlap.3	overlap.5
ZNF763	0.796552	1	0.501517	0.498957	0.501517
SLC8A1	0.796699	1	0.585973	0.492476	0.680991
TTC30A	0.796824	1	0.497947	0.501479	0.504044
IMMP2L	0.796825	1	0.507833	0.513058	0.482976
CHD6	0.79699	1	0.551017	0.558427	0.473161
ABCD1	0.797039	1	0.494655	0.522688	0.500791
ZNF574	0.797043	1	0.503098	0.505739	0.490197
POLR2D	0.797071	1	0.492048	0.553587	0.527201
ZNF546	0.797568	1	0.504501	0.504539	0.490175
TOMM20	0.79855	1	0.51317	0.576096	0.464061
PNCK	0.798934	1	0.497928	0.502663	0.504044
MNAT1	0.798981	1	0.492372	0.525575	0.528421
SMARCE1	0.799381	1	0.510884	0.545295	0.46971
TESK2	0.799661	1	0.498303	0.505747	0.490087
RBM45	0.799734	1	0.494278	0.519641	0.526619
C16orf58	0.799771	1	0.494794	0.513545	0.529828
DDHD1	0.799847	1	0.546125	0.538486	0.476722
WNT2B	0.799955	1	0.507798	0.501451	0.490262
KIAA0753	0.800137	1	0.509596	0.514992	0.487328
YPEL1	0.800137	1	0.506474	0.513176	0.487328
HIC2	0.800182	1	0.502315	0.506785	0.490065
PCF11	0.800199	1	0.543051	0.527929	0.470062
SLC25A25	0.800348	1	0.523003	0.519574	0.483009
TRAPPC3	0.800451	1	0.594729	0.634321	0.464072
SPATA2	0.800545	1	0.51029	0.513583	0.487306
EML3	0.800633	1	0.493814	0.520395	0.521607
ATP6AP1L	0.80075	1	0.498465	0.499796	0.493779
FAM84B	0.80075	1	0.50455	0.502583	0.493779
BCAS4	0.80075	1	0.503789	0.503166	0.493779
NAPEPLD	0.800858	1	0.496417	0.504357	0.513145
IKBKAP	0.800953	1	0.500621	0.512992	0.487284
CADM4	0.80101	1	0.49697	0.50354	0.5091
MUT	0.801092	1	0.493501	0.524927	0.526729
FOXJ3	0.801155	1	0.513297	0.522562	0.48147
RTF1	0.80119	1	0.562978	0.584677	0.464699
CYP2R1	0.801463	1	0.494665	0.516206	0.520981
RP11-343H5.6	0.80158	1	0.503034	0.50356	0.493757
SMC5-AS1	0.80158	1	0.503033	0.502373	0.493757
TPRN	0.80158	1	0.498448	0.50021	0.493757
CABYR	0.80158	1	0.502265	0.500996	0.493757
ZNF554	0.80158	1	0.50227	0.501388	0.493757
CTD-2369P2.10	0.80158	1	0.503023	0.501781	0.493757
SLFN12	0.801597	1	0.493807	0.511138	0.511287
UBE2E2	0.801677	1	0.619966	0.577792	0.466567
ZBED6	0.801702	1	0.493139	0.520324	0.488966
PSPC1	0.801716	1	0.503156	0.567321	0.47204
RNF7	0.801735	1	0.487736	0.535433	0.504066
KB-1732A1.1	0.80208	1	0.497383	0.503595	0.506572
ZNF436	0.802409	1	0.49997	0.50099	0.493735
RP11-823E8.3	0.802409	1	0.498432	0.501186	0.493735
RP11-346C20.3	0.802409	1	0.503791	0.499608	0.493735
CTD-2349P21.9	0.802409	1	0.501483	0.502375	0.493735
RP11-705O1.8	0.802409	1	0.499965	0.501388	0.493735
BUD13	0.802548	1	0.494129	0.523356	0.537917
RNF214	0.802828	1	0.49264	0.527606	0.500725
P2RY11	0.802835	1	0.540461	0.494632	0.563195
RBBP9	0.802906	1	0.510277	0.516825	0.485097
LIN7C	0.802943	1	0.492962	0.525268	0.523289
TMEM11	0.802982	1	0.489399	0.585315	0.560931
INTS4	0.803013	1	0.494888	0.510316	0.527806
SCAI	0.803127	1	0.49873	0.503462	0.490131
ZNF169	0.803236	1	0.498486	0.501203	0.493713
GLRX2	0.803254	1	0.489886	0.566794	0.582143
ZNF670	0.803293	1	0.505274	0.508326	0.489933
CAB39L	0.803412	1	0.512251	0.514407	0.485185
ZC3H18	0.803454	1	0.492781	0.517818	0.494571
MARC2	0.80406	1	0.503025	0.501194	0.493691
AC113404.1	0.80406	1	0.50455	0.50376	0.493691
USP27X-AS1	0.80406	1	0.50455	0.503757	0.493691
RP13-582O9.7	0.80406	1	0.503013	0.50376	0.493691
RP11-521B24.3	0.80406	1	0.502273	0.501986	0.493691
AC113189.5	0.80406	1	0.500734	0.50317	0.493691
DPF2	0.804092	1	0.520892	0.535433	0.478041
WDR13	0.804273	1	0.490677	0.556611	0.511617
TMEM170A	0.804314	1	0.557319	0.558906	0.470622
UBN1	0.804489	1	0.523951	0.572438	0.47159
WIPI1	0.80469	1	0.490898	0.511986	0.562206
RP11-214N9.1	0.804883	1	0.499223	0.498616	0.493669
PDLIM3	0.804883	1	0.501498	0.500215	0.493669
RP11-290L1.2	0.804883	1	0.502273	0.502767	0.493669
MIF-AS1	0.804883	1	0.500722	0.503959	0.493669
MAPK14	0.804895	1	0.502752	0.551959	0.474216
IL12RB1	0.805183	1	0.507725	0.502407	0.484833
FAM175B	0.805195	1	0.491989	0.539586	0.483844
CTD-2165H16.4	0.805703	1	0.501487	0.502372	0.493648
CFAP58-AS1	0.805703	1	0.498459	0.503165	0.493648
RAPGEF3	0.805703	1	0.50455	0.501787	0.493648
RP4-647C14.3	0.805703	1	0.502262	0.503758	0.493648
SMAD4	0.805763	1	0.493928	0.515006	0.487449
EML4	0.805781	1	0.539251	0.551563	0.469315
CTNND2	0.805831	1	0.499936	0.497844	0.507583
PRR34-AS1	0.806095	1	0.511134	0.553861	0.474612
CNNM4	0.806268	1	0.506362	0.509046	0.489999
UACA	0.806361	1	0.492515	0.5322	0.554557
GPATCH1	0.806373	1	0.495095	0.508596	0.524772
ACBD5	0.806399	1	0.491598	0.524619	0.499428
TMEM159	0.806408	1	0.523443	0.531257	0.480877
RP11-563N4.1	0.806521	1	0.502256	0.500589	0.493626
GS1-124K5.3	0.806521	1	0.502265	0.500413	0.493626
GSN-AS1	0.806521	1	0.503789	0.499006	0.493626
MAP1LC3B2	0.806789	1	0.501774	0.507464	0.489977
KDM5C	0.806871	1	0.530493	0.533341	0.479261
ZNF395	0.807007	1	0.507861	0.514147	0.486954
MMAB	0.807057	1	0.518758	0.555429	0.473524
ANKLE2	0.807207	1	0.51263	0.549007	0.471974
GOLGA4	0.807218	1	0.553253	0.538414	0.464842
COG5	0.807228	1	0.509821	0.522156	0.480635
PIK3R3	0.807309	1	0.497895	0.502448	0.489955
HIF1AN	0.807321	1	0.493618	0.527334	0.511782
ILKAP	0.807359	1	0.490804	0.555597	0.540247
CCDC122	0.807572	1	0.497722	0.503364	0.493757
ST3GAL3	0.807828	1	0.501773	0.502277	0.489933
IRF2BP1	0.807992	1	0.50261	0.509349	0.487196
VKORC1L1	0.808034	1	0.492434	0.538986	0.544599
KDM4D	0.808152	1	0.501495	0.502966	0.493582
KLRF1	0.808152	1	0.502255	0.499824	0.493582
DEGS2	0.808152	1	0.503025	0.502174	0.493582
RP11-327F22.2	0.808152	1	0.503019	0.50336	0.493582
ZFP3	0.808152	1	0.501512	0.501181	0.493582
MAN2B1	0.80826	1	0.517307	0.517567	0.482635
KAT2A	0.808312	1	0.49495	0.500263	0.514441
PCSK7	0.80833	1	0.529692	0.533387	0.472106
SENP2	0.808433	1	0.505825	0.518656	0.482217
DIO2	0.808845	1	0.499486	0.499048	0.501011
PHLDB3	0.808863	1	0.508542	0.503058	0.489889
SPNS1	0.809154	1	0.489646	0.57524	0.559327
ZNF653	0.809312	1	0.497197	0.504705	0.507078
CHST12	0.809324	1	0.561124	0.559539	0.474766
RNF217	0.809334	1	0.494508	0.513372	0.519497
HIST1H3I	0.80944	1	0.501011	0.499045	0.501011
DENND2A	0.809638	1	0.501011	0.499045	0.501011
SETMAR	0.809654	1	0.495664	0.508777	0.5182
OSER1	0.809685	1	0.570173	0.616539	0.465303
ZBED5	0.809727	1	0.513488	0.531183	0.477514
PPP2CB	0.809796	1	0.490485	0.540399	0.50288
RP11-168O16.1	0.809836	1	0.501011	0.499044	0.501011
RP11-343J3.2	0.809836	1	0.501011	0.499044	0.501011
CNTN1	0.809836	1	0.500249	0.499044	0.501011
MDM2	0.809848	1	0.554174	0.557007	0.471359
PRLR	0.809935	1	0.501011	0.499043	0.501011
AC073283.7	0.810034	1	0.501011	0.499043	0.501011
RP11-319G6.1	0.810133	1	0.499484	0.499043	0.501011
RP11-573D15.9	0.810133	1	0.500248	0.499043	0.501011
AIF1L	0.810137	1	0.497698	0.499014	0.50455
BZRAP1	0.810188	1	0.499201	0.498237	0.493691
PLSCR4	0.810232	1	0.501011	0.499042	0.501011
SCMH1	0.810486	1	0.495712	0.5096	0.517695
ZNF77	0.81049	1	0.497184	0.503316	0.496318
ARHGAP5	0.810549	1	0.554201	0.5843	0.470414
PI4K2B	0.810611	1	0.492763	0.54444	0.522607
TNNI2	0.8108	1	0.495008	0.518822	0.480701
ZNF616	0.810881	1	0.497179	0.503515	0.507078
ESR1	0.811094	1	0.497688	0.499015	0.493604
DYNC2LI1	0.811201	1	0.493475	0.522894	0.533554
ZC4H2	0.811253	1	0.497687	0.501186	0.50455
YWHAZ	0.811455	1	0.495345	0.596236	0.462039
TTC21B	0.811545	1	0.496177	0.505071	0.502901
VPS51	0.811624	1	0.5121	0.540613	0.47237
TSC22D4	0.811706	1	0.551953	0.542945	0.466941
SIN3A	0.812116	1	0.493104	0.521034	0.517409
RP1-39G22.7	0.812122	1	0.496168	0.507446	0.51365
SLC8B1	0.812166	1	0.492171	0.508714	0.52552
C10orf25	0.812169	1	0.501236	0.498139	0.505056
NDUFA13	0.812602	1	0.65298	0.625387	0.461841
CAND1	0.812654	1	0.52032	0.57967	0.469029
KIF16B	0.812856	1	0.493889	0.498891	0.50422
RMND5B	0.81292	1	0.493469	0.51663	0.480437
CAMTA2	0.812982	1	0.507625	0.51637	0.484328
NARS	0.812989	1	0.487849	0.579287	0.583352
LINC00976	0.813008	1	0.503033	0.498497	0.503033
PGRMC2	0.813011	1	0.489749	0.577903	0.57779
BRD9	0.81317	1	0.50606	0.538005	0.476019
GOPC	0.813244	1	0.490421	0.54695	0.531916
PAIP2	0.813274	1	0.566412	0.552109	0.461577
MBNL3	0.813316	1	0.499378	0.515774	0.484306
ARIH2	0.813495	1	0.546919	0.557463	0.469392
STYX	0.813502	1	0.491823	0.536398	0.478228
UBE2E1	0.813533	1	0.665247	0.689497	0.461775
IRF3	0.813537	1	0.498738	0.538603	0.471908
OSBPL3	0.813594	1	0.493624	0.502995	0.48635
NCKAP1	0.813658	1	0.497957	0.498047	0.494813
SRF	0.813764	1	0.501751	0.517202	0.484525
LINC00665	0.813796	1	0.499706	0.498126	0.505056
UAP1L1	0.813947	1	0.494237	0.52268	0.521409
YTHDF3	0.814122	1	0.517349	0.535178	0.475217
MAZ	0.81422	1	0.489971	0.563336	0.583967
RP1-40E16.12	0.814383	1	0.497137	0.502717	0.507078
MCC	0.814495	1	0.507772	0.507643	0.489647
TRAM2	0.814534	1	0.496402	0.505639	0.500572
FECH	0.814665	1	0.492356	0.530871	0.515804
IQCB1	0.814701	1	0.532091	0.537408	0.475733
PAOX	0.814755	1	0.503093	0.496387	0.489416
DPH7	0.814874	1	0.493317	0.520705	0.512683
GPR161	0.815002	1	0.507057	0.502845	0.489625
JPH4	0.815041	1	0.501006	0.498592	0.502528
GLTSCR1L	0.815054	1	0.510521	0.509595	0.486658
ARNTL	0.815195	1	0.519143	0.533747	0.478283
SIL1	0.816157	1	0.48959	0.533472	0.487746
KIF17	0.816658	1	0.500231	0.498582	0.502528
PREB	0.816661	1	0.48976	0.574354	0.550798
TRMT112	0.816721	1	0.49865	0.551731	0.460764
ZCCHC2	0.816781	1	0.524025	0.538112	0.476986
PFDN5	0.816992	1	0.643268	0.509743	0.460632
NDUFB6	0.817006	1	0.487366	0.550252	0.544863
RP11-473M20.9	0.817021	1	0.50398	0.50384	0.489537
PIEZO1	0.817057	1	0.493105	0.52642	0.4939
PYGB	0.817127	1	0.499617	0.526407	0.479997
BIRC6	0.817375	1	0.502262	0.544883	0.471029
FEM1A	0.817446	1	0.508133	0.531948	0.480063
ZC3H10	0.817754	1	0.495292	0.504496	0.520222
MRPL41	0.817877	1	0.487033	0.579134	0.55981
LSM5	0.818067	1	0.486969	0.589148	0.524827
CBX5	0.818409	1	0.48886	0.563308	0.533983
SLAIN1	0.818534	1	0.504274	0.497852	0.506572
SHC1	0.818546	1	0.492586	0.536048	0.532839
RSF1	0.818628	1	0.516989	0.545777	0.464391
FCGBP	0.81864	1	0.501889	0.490432	0.688508
SLC9A1	0.818674	1	0.494726	0.507913	0.515387
FASTK	0.818824	1	0.490025	0.543692	0.533455
SMIM12	0.818841	1	0.534509	0.619513	0.463391
UPF3B	0.819049	1	0.488973	0.561392	0.490922
PICK1	0.819094	1	0.510796	0.518651	0.480305
TNFRSF14	0.819453	1	0.641291	0.639369	0.464017
TMBIM1	0.819458	1	0.488056	0.562411	0.5425
CTSZ	0.819494	1	0.642875	0.745681	0.460226
CAMTA1	0.819501	1	0.532636	0.559566	0.461248
ELMOD3	0.819772	1	0.520055	0.512874	0.481778
AC159540.1	0.819878	1	0.505092	0.501448	0.486702
ZNF516	0.819896	1	0.529972	0.533532	0.480239
TSPAN5	0.819944	1	0.497473	0.502888	0.494164
CD84	0.819964	1	0.525053	0.491332	0.465644
IGHMBP2	0.820182	1	0.495245	0.51221	0.498901
TAF5	0.820258	1	0.497309	0.51699	0.483844
ARHGEF19	0.820384	1	0.49696	0.503424	0.507583
FOSL1	0.820391	1	0.495957	0.508544	0.503572
DYNLRB2	0.820548	1	0.502022	0.498679	0.502022
MRPL46	0.820601	1	0.490103	0.563026	0.485998
REST	0.820679	1	0.553311	0.588816	0.465875
TSNAX	0.820713	1	0.488843	0.530474	0.570888
FITM2	0.820749	1	0.496955	0.504416	0.507583
CTD-2547L16.1	0.820765	1	0.500499	0.498677	0.502022
LINC01433	0.820963	1	0.498726	0.500815	0.501011
KCTD1	0.821054	1	0.498972	0.498676	0.502022
CTD-2012K14.8	0.821198	1	0.499732	0.498675	0.502022
RP5-1024G6.7	0.821254	1	0.498724	0.500224	0.501011
GALNT3	0.821254	1	0.498724	0.49924	0.501011
ZKSCAN7	0.821254	1	0.498724	0.500225	0.501011
NKX2-5	0.821254	1	0.498724	0.49983	0.501011
RP11-886D15.1	0.821254	1	0.498724	0.500617	0.501011
GRIA4	0.821254	1	0.498724	0.500224	0.501011
RP11-793H13.3	0.821254	1	0.498724	0.500814	0.501011
FBXO27	0.821254	1	0.498724	0.499438	0.501011
PLEKHA4	0.821318	1	0.503519	0.497827	0.49567
AP2A1	0.821342	1	0.495847	0.533364	0.475392
THYN1	0.821428	1	0.488529	0.542504	0.543149
CTD-2371O3.2	0.821486	1	0.502022	0.498673	0.502022
WDR92	0.821504	1	0.505354	0.520527	0.483888
DNAJB4	0.821534	1	0.504338	0.49557	0.490812
WDR63	0.821544	1	0.498723	0.49983	0.501011
SCML2	0.821544	1	0.498723	0.50042	0.501011
RP11-472G21.2	0.821544	1	0.498723	0.500814	0.501011
CASC2	0.821544	1	0.498723	0.500027	0.501011
RP11-540O11.6	0.821544	1	0.498723	0.500026	0.501011
C22orf15	0.821544	1	0.498723	0.500422	0.501011
C19orf73	0.821553	1	0.497456	0.501905	0.494208
POC5	0.821622	1	0.493909	0.516125	0.52386
UBAP2L	0.821695	1	0.49131	0.547172	0.512441
MMP23B	0.821835	1	0.498721	0.499635	0.501011
HIST2H2AB	0.821835	1	0.498721	0.50042	0.501011
SCHIP1	0.821835	1	0.498721	0.499437	0.501011
PPARGC1A	0.821835	1	0.498721	0.499045	0.501011
FAM169A	0.821835	1	0.498721	0.500225	0.501011
CTC-332L22.1	0.821835	1	0.498721	0.50042	0.501011
AC005618.6	0.821835	1	0.498721	0.500027	0.501011
UCP3	0.821835	1	0.498721	0.500814	0.501011
RP11-1000B6.5	0.821835	1	0.498721	0.500421	0.501011
MANSC1	0.82199	1	0.499729	0.498671	0.502022
PRICKLE2	0.822124	1	0.49872	0.500027	0.501011
FAXC	0.822124	1	0.49872	0.500027	0.501011
BEND3	0.822124	1	0.49872	0.50042	0.501011
SYTL4	0.822124	1	0.49872	0.500223	0.501011
WDR97	0.822124	1	0.49872	0.500027	0.501011
RP1-30M3.5	0.822135	1	0.49745	0.502686	0.494208
TRAF3IP3	0.822276	1	0.514964	0.494512	0.521157
RP11-872J21.3	0.822309	1	0.500452	0.505556	0.489515
WAC	0.822409	1	0.568516	0.583268	0.464468
RP11-120D5.1	0.822414	1	0.498718	0.499437	0.501011
RP11-323F24.3	0.822414	1	0.498718	0.500814	0.501011
RP11-63M22.2	0.822414	1	0.498718	0.501011	0.501011
ZNF93	0.822583	1	0.49592	0.50416	0.514156
DNAJC6	0.822703	1	0.498716	0.499436	0.501011
GNAL	0.822703	1	0.498716	0.499436	0.501011
VPREB3	0.822703	1	0.498716	0.50042	0.501011
SUPT7L	0.823058	1	0.501991	0.530688	0.474019
CYTH4	0.823083	1	0.488746	0.536783	0.652679
DEDD	0.823241	1	0.516072	0.521588	0.478217
KANSL1L	0.823314	1	0.502736	0.500203	0.489471
TMEM110	0.82353	1	0.494963	0.50991	0.510957
ARRDC1-AS1	0.823548	1	0.494618	0.511575	0.525784
PFKM	0.823813	1	0.494191	0.512786	0.509694
TSG101	0.823864	1	0.487625	0.568146	0.510529
ACD	0.824053	1	0.493076	0.521341	0.499934
C19orf38	0.824194	1	0.522922	0.504686	0.477371
RP11-760H22.2	0.824207	1	0.498473	0.499547	0.501517
ARL17B	0.824264	1	0.513086	0.508102	0.486295
RAB3C	0.82445	1	0.498471	0.500532	0.501517
USP22	0.824555	1	0.49033	0.540272	0.501352
LSM14A	0.824669	1	0.487799	0.553872	0.5202
UCP2	0.824679	1	0.619527	0.573057	0.460412
CTC-543D15.8	0.824693	1	0.498469	0.499352	0.501517
PTPRH	0.824693	1	0.498469	0.501517	0.501517
FOXJ1	0.824936	1	0.498468	0.499155	0.501517
CCDC113	0.825178	1	0.498466	0.50014	0.501517
DPH1	0.825178	1	0.498466	0.500334	0.501517
C17orf75	0.825195	1	0.492535	0.530164	0.510089
ANKRD37	0.825296	1	0.585326	0.618057	0.4656
MTMR12	0.825374	1	0.509234	0.525963	0.481459
H1F0	0.825401	1	0.656502	0.623957	0.462325
IDI1	0.825507	1	0.608903	0.599939	0.463424
DLG3	0.825662	1	0.498463	0.501123	0.501517
PCDH8	0.825662	1	0.498463	0.501124	0.501517
RP4-563E14.1	0.825662	1	0.498463	0.499548	0.501517
RTN4	0.825708	1	0.519987	0.585746	0.459203
PCNT	0.825784	1	0.497196	0.533324	0.47825
CTA-14H9.5	0.825904	1	0.498462	0.50132	0.501517
RP11-524O1.4	0.825904	1	0.498462	0.500336	0.501517
COL9A3	0.825952	1	0.496448	0.505353	0.510111
GNPNAT1	0.826066	1	0.491615	0.544281	0.536719
PCGF3	0.826104	1	0.492543	0.526382	0.489251
CTA-445C9.14	0.826146	1	0.49846	0.500728	0.501517
TAS2R14	0.826181	1	0.497407	0.502876	0.494186
ETV1	0.826202	1	0.505377	0.496786	0.515167
PROSC	0.826287	1	0.499336	0.542675	0.469326
C1orf21	0.826295	1	0.631213	0.651693	0.465127
KISS1R	0.82631	1	0.507319	0.509339	0.489339
RP11-45M22.5	0.826387	1	0.498459	0.500926	0.501517
ANTXR1	0.82648	1	0.494931	0.506732	0.521739
C10orf88	0.826542	1	0.4999	0.508903	0.486328
HSH2D	0.82657	1	0.519211	0.516825	0.486163
UPK3BL	0.826629	1	0.498457	0.501122	0.501517
SOX6	0.826754	1	0.4974	0.499719	0.505056
CLCN6	0.826929	1	0.49963	0.505026	0.486306
PSMD3	0.826941	1	0.487863	0.571792	0.56902
ALOX12-AS1	0.827259	1	0.508923	0.525279	0.481426
EHMT1	0.827377	1	0.495102	0.542316	0.472854
SAMD9L	0.827418	1	0.617368	0.577378	0.465083
CFL2	0.827448	1	0.492859	0.51635	0.491175
RNF138	0.827622	1	0.501884	0.539264	0.472106
CNTRL	0.827697	1	0.489594	0.500989	0.473953
GPAT4	0.828216	1	0.49827	0.533785	0.475865
KDM4B	0.828292	1	0.520182	0.531005	0.477755
SEPN1	0.828311	1	0.493372	0.511853	0.528619
ARFGEF2	0.828313	1	0.504684	0.523964	0.479536
ARTN	0.828662	1	0.49898	0.500309	0.500506
LPAR3	0.828662	1	0.49898	0.500309	0.500506
RP11-418H16.1	0.828662	1	0.49898	0.499327	0.500506
RP11-474G23.2	0.828662	1	0.49898	0.500112	0.500506
HOXD8	0.828662	1	0.49898	0.49972	0.500506
MPP4	0.828662	1	0.49898	0.500309	0.500506
PRSS56	0.828662	1	0.49898	0.500506	0.500506
IL12A	0.828662	1	0.49898	0.500309	0.500506
FRAS1	0.828662	1	0.49898	0.500112	0.500506
CTB-43P18.1	0.828662	1	0.49898	0.499916	0.500506
FBLL1	0.828662	1	0.49898	0.500506	0.500506
GPR63	0.828662	1	0.49898	0.500506	0.500506
RP1-167A14.2	0.828662	1	0.49898	0.500309	0.500506
XXyac-YX65C7_A.2	0.828662	1	0.49898	0.499915	0.500506
PPEF1	0.828662	1	0.49898	0.500506	0.500506
TMSB15B	0.828662	1	0.49898	0.499326	0.500506
PURG	0.828662	1	0.49898	0.499719	0.500506
ELAVL2	0.828662	1	0.49898	0.499916	0.500506
GNA14	0.828662	1	0.49898	0.500113	0.500506
DNAJC22	0.828662	1	0.49898	0.499916	0.500506
CUX2	0.828662	1	0.49898	0.499916	0.500506
RP11-982M15.2	0.828662	1	0.49898	0.500506	0.500506
ZNF423	0.828662	1	0.49898	0.500112	0.500506
RP5-1009E24.8	0.828662	1	0.49898	0.500112	0.500506
SOX18	0.828662	1	0.49898	0.499719	0.500506
AC004156.3	0.828662	1	0.49898	0.500309	0.500506
GGN	0.828662	1	0.49898	0.500506	0.500506
CTD-2545M3.2	0.828662	1	0.49898	0.500506	0.500506
LINC00320	0.828662	1	0.49898	0.500309	0.500506
SLC39A14	0.829008	1	0.499371	0.521169	0.483646
TAOK2	0.82901	1	0.494638	0.51306	0.502484
RP6-99M1.3	0.829022	1	0.499995	0.498768	0.501517
HPCA	0.829027	1	0.498979	0.500112	0.500506
RP11-475E11.9	0.829027	1	0.498979	0.499522	0.500506
AC093642.3	0.829027	1	0.498979	0.499522	0.500506
FBXL2	0.829027	1	0.498979	0.500309	0.500506
RP11-367N14.2	0.829027	1	0.498979	0.500112	0.500506
STOX2	0.829027	1	0.498979	0.499915	0.500506
PCDHGA11	0.829027	1	0.498979	0.500506	0.500506
FILIP1	0.829027	1	0.498979	0.499325	0.500506
ELOVL4	0.829027	1	0.498979	0.499325	0.500506
GVQW2	0.829027	1	0.498979	0.499325	0.500506
TMEM196	0.829027	1	0.498979	0.500309	0.500506
SUGCT	0.829027	1	0.498979	0.499522	0.500506
ZCCHC18	0.829027	1	0.498979	0.499915	0.500506
RFX3-AS1	0.829027	1	0.498979	0.499719	0.500506
MRVI1-AS1	0.829027	1	0.498979	0.499719	0.500506
PRKCQ	0.829027	1	0.498979	0.500506	0.500506
CUBN	0.829027	1	0.498979	0.500112	0.500506
CYP17A1-AS1	0.829027	1	0.498979	0.499326	0.500506
LINC00571	0.829027	1	0.498979	0.500506	0.500506
TSC22D1-AS1	0.829027	1	0.498979	0.499719	0.500506
CDH24	0.829027	1	0.498979	0.499325	0.500506
RP11-218E20.3	0.829027	1	0.498979	0.500112	0.500506
AK7	0.829027	1	0.498979	0.500112	0.500506
DNM1P35	0.829027	1	0.498979	0.500309	0.500506
TMEM266	0.829027	1	0.498979	0.499325	0.500506
RCVRN	0.829027	1	0.498979	0.500309	0.500506
RP11-795F19.1	0.829027	1	0.498979	0.499719	0.500506
HAR1A	0.829027	1	0.498979	0.500506	0.500506
AC024592.12	0.829027	1	0.498979	0.500112	0.500506
CTD-3105H18.14	0.829027	1	0.498979	0.499916	0.500506
TBX1	0.829027	1	0.498979	0.500309	0.500506
SMIM11B	0.829027	1	0.498979	0.499719	0.500506
CBS	0.829027	1	0.498979	0.500506	0.500506
MARCH2	0.829051	1	0.541292	0.491517	0.48857
HS1BP3	0.829146	1	0.492322	0.527175	0.531696
SIKE1	0.829164	1	0.489897	0.543824	0.576472
ARL6IP4	0.829298	1	0.511866	0.564989	0.45861
DDX42	0.829352	1	0.539956	0.582023	0.467029
AKR7A3	0.829391	1	0.498977	0.500309	0.500506
GREB1	0.829391	1	0.498977	0.499326	0.500506
ERICH2	0.829391	1	0.498977	0.500506	0.500506
XIRP1	0.829391	1	0.498977	0.500112	0.500506
CXXC4	0.829391	1	0.498977	0.499916	0.500506
AC108142.1	0.829391	1	0.498977	0.500506	0.500506
RBM24	0.829391	1	0.498977	0.500506	0.500506
HCG25	0.829391	1	0.498977	0.499326	0.500506
RP5-1120P11.1	0.829391	1	0.498977	0.500506	0.500506
KIAA1456	0.829391	1	0.498977	0.499325	0.500506
TMEM151A	0.829391	1	0.498977	0.500309	0.500506
AKR1C2	0.829391	1	0.498977	0.499719	0.500506
C10orf90	0.829391	1	0.498977	0.499719	0.500506
AQP5	0.829391	1	0.498977	0.500112	0.500506
RP11-290D2.6	0.829391	1	0.498977	0.500112	0.500506
SPTBN5	0.829391	1	0.498977	0.499719	0.500506
CKMT1A	0.829391	1	0.498977	0.500309	0.500506
RBPMS2	0.829391	1	0.498977	0.500309	0.500506
ZNF843	0.829391	1	0.498977	0.499719	0.500506
RP11-96D1.11	0.829391	1	0.498977	0.500112	0.500506
NECAB2	0.829391	1	0.498977	0.499325	0.500506
RP11-321A17.6	0.829391	1	0.498977	0.500309	0.500506
RP13-20L14.6	0.829391	1	0.498977	0.500309	0.500506
RP5-965G21.3	0.829391	1	0.498977	0.499325	0.500506
HAPLN4	0.829391	1	0.498977	0.500309	0.500506
CTD-2619J13.27	0.829391	1	0.498977	0.500506	0.500506
GRIK1	0.829391	1	0.498977	0.499915	0.500506
AP000304.12	0.829391	1	0.498977	0.500506	0.500506
SIDT2	0.829405	1	0.494159	0.511112	0.507891
LPCAT3	0.829637	1	0.49152	0.542356	0.492856
SCAMP4	0.829822	1	0.526071	0.529524	0.474227
AKAP12	0.829993	1	0.499642	0.505244	0.485965
NEURL1B	0.830265	1	0.499229	0.498762	0.501517
ADARB1	0.830376	1	0.506578	0.521895	0.48369
PGAP2	0.830476	1	0.516083	0.527462	0.479052
LOXL1	0.830632	1	0.496722	0.507693	0.508089
PLEK	0.830636	1	0.594437	0.610286	0.459192
DGUOK	0.830701	1	0.556664	0.651586	0.459006
TAF3	0.830741	1	0.490135	0.544203	0.546929
PAAF1	0.830769	1	0.491777	0.522754	0.515606
TRIM16	0.830808	1	0.515382	0.523952	0.481382
RP11-467P9.1	0.830961	1	0.499223	0.498758	0.501517
LTF	0.830961	1	0.501517	0.498758	0.501517
RP11-212P7.2	0.830973	1	0.496717	0.502758	0.508089
RP11-70C1.1	0.83123	1	0.500425	0.505131	0.489119
PKP4	0.831355	1	0.49543	0.51044	0.506089
GPALPP1	0.831415	1	0.492721	0.514673	0.505429
ZNF419	0.83153	1	0.504323	0.509296	0.486042
CNIH1	0.831538	1	0.487124	0.538346	0.474216
TMEM41B	0.831557	1	0.498532	0.540885	0.474183
PDE6B	0.831615	1	0.497151	0.496476	0.517695
PSPN	0.831645	1	0.498215	0.500446	0.502022
CTC-428H11.2	0.831701	1	0.500235	0.497873	0.505561
LINC00539	0.831717	1	0.507306	0.502379	0.489097
TTC33	0.831799	1	0.502213	0.517891	0.483185
CTD-2017D11.1	0.831825	1	0.498434	0.499076	0.489317
LCMT2	0.831993	1	0.496703	0.504517	0.508089
AC072062.1	0.832062	1	0.498212	0.501039	0.502022
RP11-756G20.1	0.832074	1	0.497955	0.49814	0.504044
MAP4K5	0.832267	1	0.493648	0.512136	0.475535
ANXA9	0.83227	1	0.49821	0.500841	0.502022
RP11-861E21.2	0.83227	1	0.49821	0.501234	0.502022
SEPSECS	0.83228	1	0.494391	0.51183	0.503803
RP11-428J1.5	0.832296	1	0.498713	0.499105	0.493263
CD24	0.832296	1	0.500252	0.499711	0.493263
CCDC168	0.832296	1	0.502521	0.503254	0.493263
CDH1	0.832296	1	0.503278	0.504044	0.493263
CLIP3	0.832296	1	0.501762	0.49871	0.493263
BRSK1	0.832296	1	0.504044	0.503258	0.493263
SPATA24	0.832321	1	0.497659	0.504271	0.489295
EXT2	0.832369	1	0.492329	0.524322	0.531301
C16orf13	0.832434	1	0.486726	0.584054	0.558019
ACAP1	0.832441	1	0.561457	0.602935	0.468347
RP11-74J13.8	0.832479	1	0.498209	0.500249	0.502022
GPR137C	0.832479	1	0.498209	0.499072	0.502022
RMND5A	0.832549	1	0.492549	0.519229	0.495164
DDX31	0.832601	1	0.495093	0.511956	0.519211
TFIP11	0.832625	1	0.493505	0.518794	0.513474
RP11-488L18.10	0.832643	1	0.503424	0.507712	0.483536
GPR3	0.832687	1	0.498207	0.501038	0.502022
ZNF425	0.832895	1	0.498205	0.500839	0.502022
RP11-111M22.2	0.832895	1	0.498205	0.499657	0.502022
ZNF134	0.832965	1	0.511271	0.516577	0.483514
PBX1	0.833082	1	0.499483	0.49873	0.493241
SIRT4	0.833082	1	0.501753	0.502467	0.493241
RP1-100J12.1	0.833082	1	0.49948	0.503063	0.493241
MATN1-AS1	0.83331	1	0.498202	0.499654	0.502022
PLPPR1	0.83331	1	0.498202	0.499853	0.502022
PPME1	0.833419	1	0.49262	0.526443	0.502814
RP1-29C18.10	0.833566	1	0.499486	0.498128	0.493263
COL5A1	0.833804	1	0.509107	0.508825	0.489229
RP11-686O6.2	0.833865	1	0.501754	0.501675	0.493219
FZD6	0.833865	1	0.500993	0.503252	0.493219
ZNF564	0.833865	1	0.499464	0.500291	0.493219
CTD-3222D19.8	0.833865	1	0.50177	0.499297	0.493219
RP11-156E8.1	0.833944	1	0.497193	0.500802	0.494747
AZGP1	0.834021	1	0.496676	0.506106	0.508089
KLHDC4	0.834042	1	0.492464	0.522834	0.482811
HIST4H4	0.834233	1	0.502515	0.498123	0.493263
RP4-635E18.6	0.834475	1	0.497187	0.502592	0.505561
RP11-631N16.2	0.834554	1	0.5066	0.513265	0.485866
RP11-178C3.2	0.834607	1	0.505296	0.497764	0.506067
SMIM10L1	0.83462	1	0.508415	0.568796	0.465006
CCDC163P	0.834646	1	0.497927	0.500287	0.493197
RP11-134G8.5	0.834646	1	0.502524	0.500888	0.493197
C7orf61	0.834646	1	0.502519	0.501283	0.493197
AGBL3	0.834646	1	0.499478	0.500501	0.493197
SMARCA2	0.834653	1	0.524765	0.542387	0.467556
TSC1	0.834916	1	0.494565	0.508555	0.490548
PAPD4	0.835	1	0.531604	0.56672	0.467073
CRELD1	0.835105	1	0.514823	0.517153	0.478547
LYRM7	0.835363	1	0.511338	0.54335	0.473205
RP11-274B21.9	0.835425	1	0.502519	0.502665	0.493175
ZNF862	0.835425	1	0.503287	0.501478	0.493175
RAB39B	0.835425	1	0.503275	0.499692	0.493175
RP11-17M16.2	0.835425	1	0.502521	0.502664	0.493175
AP000688.29	0.835425	1	0.502515	0.503649	0.493175
TMF1	0.835654	1	0.544842	0.587129	0.46283
HAGHL	0.835714	1	0.490945	0.549591	0.511298
RP11-611O2.1	0.83572	1	0.500506	0.49913	0.500506
RP1-69D17.3	0.835831	1	0.500506	0.49913	0.500506
RP11-359E10.1	0.835831	1	0.500506	0.49913	0.500506
SELV	0.835831	1	0.500506	0.49913	0.500506
KB-1507C5.4	0.835869	1	0.505339	0.496641	0.515167
AC007566.10	0.835941	1	0.499743	0.499129	0.500506
PAIP1	0.835971	1	0.489729	0.572108	0.463402
HAUS4	0.836041	1	0.51326	0.532059	0.4737
RP5-1098D14.1	0.836052	1	0.500506	0.499129	0.500506
HOXA7	0.836052	1	0.499741	0.499129	0.500506
DAB2IP	0.836052	1	0.499743	0.499129	0.500506
PLCD1	0.83606	1	0.497419	0.497721	0.4889
XAB2	0.836133	1	0.493246	0.516557	0.515453
SLC25A38	0.836144	1	0.510003	0.53818	0.47514
RP11-534L20.5	0.836162	1	0.498979	0.499128	0.500506
AC093388.3	0.836162	1	0.498977	0.499128	0.500506
MUC4	0.836162	1	0.500506	0.499128	0.500506
PCDH18	0.836162	1	0.500506	0.499128	0.500506
CDR1	0.836162	1	0.500506	0.499128	0.500506
RP11-483F11.7	0.836162	1	0.500506	0.499128	0.500506
MSRB3	0.836162	1	0.499741	0.499128	0.500506
RP11-486O12.2	0.836162	1	0.499741	0.499128	0.500506
TCAP	0.836162	1	0.500506	0.499128	0.500506
COL5A3	0.836162	1	0.500506	0.499128	0.500506
RNF212	0.836201	1	0.503278	0.502467	0.493153
CTD-2587M2.1	0.836201	1	0.502516	0.50286	0.493153
MYOM1	0.836201	1	0.504044	0.503255	0.493153
FAM209A	0.836201	1	0.502515	0.503255	0.493153
ARMC2	0.836325	1	0.497165	0.502	0.505561
CTD-2553L13.10	0.836457	1	0.497163	0.502005	0.505561
MSRB1	0.836756	1	0.511447	0.579085	0.464907
SMUG1	0.836897	1	0.488792	0.559023	0.543632
SLC26A4-AS1	0.836976	1	0.504044	0.504044	0.493131
TTC12	0.836976	1	0.498695	0.502266	0.493131
RP3-414A15.10	0.836976	1	0.501751	0.499499	0.493131
RP11-126O1.5	0.836976	1	0.499471	0.503254	0.493131
CCNG1	0.837417	1	0.505638	0.576772	0.463094
NELFA	0.837707	1	0.493489	0.513399	0.51343
TAF1A-AS1	0.837747	1	0.500983	0.500491	0.493109
THBS4	0.837747	1	0.504044	0.502067	0.493109
RNF32	0.837747	1	0.497941	0.503452	0.493109
PTGES3L	0.837747	1	0.504044	0.503847	0.493109
LIN37	0.837747	1	0.501764	0.501677	0.493109
SAMD1	0.837825	1	0.493739	0.517301	0.499044
RP5-908M14.9	0.838031	1	0.497145	0.502388	0.494593
PELI2	0.838217	1	0.503241	0.497571	0.49634
IL17RE	0.838361	1	0.496615	0.503911	0.508089
ZNF507	0.838438	1	0.498461	0.498301	0.503033
S100A5	0.838516	1	0.501	0.503054	0.493087
ERMN	0.838516	1	0.502516	0.498717	0.493087
NDOR1	0.838516	1	0.497964	0.500888	0.493087
FRMD6	0.838516	1	0.500994	0.502859	0.493087
AC114271.2	0.838516	1	0.501754	0.501669	0.493087
ASH1L-AS1	0.838685	1	0.506792	0.506634	0.48901
RP11-166P13.4	0.838685	1	0.50532	0.506636	0.48901
AC073072.5	0.83885	1	0.497968	0.501353	0.502528
SEC24B	0.838963	1	0.506348	0.51411	0.480987
TADA1	0.839168	1	0.498485	0.505249	0.488988
PRRG1	0.839168	1	0.503772	0.508231	0.488988
COQ4	0.839173	1	0.489915	0.529776	0.524718
CRYZL1	0.839284	1	0.493431	0.527922	0.468633
PFKFB4	0.839319	1	0.495203	0.513981	0.506232
BAZ1B	0.839357	1	0.487644	0.576599	0.466765
ZUFSP	0.839361	1	0.518855	0.53942	0.473634
AGAP9	0.839572	1	0.496598	0.503509	0.508089
AIP	0.839684	1	0.496351	0.54422	0.463885
FPGT	0.839709	1	0.492894	0.519835	0.54095
HMBOX1	0.83975	1	0.532326	0.536609	0.473667
ERC1	0.839883	1	0.493247	0.529003	0.475249
TNRC6B	0.839929	1	0.582751	0.56571	0.461951
CD6	0.83995	1	0.497958	0.500755	0.502528
MAN1A2	0.84003	1	0.489843	0.535915	0.500187
AC004540.5	0.840133	1	0.497957	0.499963	0.502528
SARS2	0.840141	1	0.494636	0.508641	0.510946
MYO9A	0.840159	1	0.505988	0.526742	0.478613
NUBP1	0.840455	1	0.500024	0.531299	0.464699
CTD-2207P18.2	0.840498	1	0.497954	0.50233	0.502528
PAXIP1-AS2	0.840611	1	0.497676	0.50484	0.488922
AC100830.3	0.840681	1	0.497952	0.501347	0.502528
SCNM1	0.840818	1	0.557859	0.545104	0.461731
GGPS1	0.840826	1	0.498239	0.536489	0.466402
MAGI2	0.840863	1	0.497951	0.49937	0.502528
NXPH4	0.841227	1	0.497948	0.501345	0.502528
TCHH	0.841395	1	0.502698	0.495401	0.497296
LRP4-AS1	0.841572	1	0.502528	0.498397	0.502528
ASTN2	0.841772	1	0.497943	0.500362	0.502528
IDH3A	0.841812	1	0.490028	0.548458	0.532158
EFR3B	0.841954	1	0.497941	0.500751	0.502528
FBXL19-AS1	0.841954	1	0.497941	0.50154	0.502528
GOLGA7B	0.842135	1	0.49794	0.501146	0.502528
AC099850.1	0.842135	1	0.49794	0.501343	0.502528
THOC6	0.842161	1	0.490456	0.547525	0.503044
RPS6KA3	0.842215	1	0.524017	0.535611	0.467886
MAPRE1	0.842241	1	0.526165	0.564555	0.45806
EIF2B4	0.842258	1	0.490742	0.525335	0.507583
DSP	0.842346	1	0.532611	0.533367	0.480844
SLC7A1	0.842578	1	0.509295	0.53594	0.478613
ZNF747	0.842584	1	0.500924	0.511317	0.482701
AFF3	0.842589	1	0.501762	0.49839	0.502528
KIAA0040	0.842848	1	0.521903	0.521775	0.478481
CMBL	0.842893	1	0.496444	0.500256	0.508595
SWSAP1	0.842984	1	0.493196	0.515642	0.503935
NDRG1	0.843039	1	0.524028	0.576306	0.466644
TDRD7	0.843303	1	0.518064	0.514251	0.480272
CTAGE5	0.843342	1	0.5108	0.520418	0.478437
RP11-98D18.9	0.843424	1	0.501	0.498385	0.502528
CSTF1	0.843511	1	0.491453	0.529886	0.483053
HACL1	0.843618	1	0.49183	0.526786	0.512639
ACP1	0.843623	1	0.485715	0.598547	0.599596
C2orf44	0.8439	1	0.496947	0.501929	0.506067
HIST1H2BF	0.8439	1	0.496947	0.498361	0.495153
CTD-3184A7.4	0.843946	1	0.499985	0.502271	0.488768
SNX21	0.844121	1	0.495666	0.508157	0.513145
EID1	0.84436	1	0.485309	0.558091	0.488592
TIA1	0.844412	1	0.494791	0.530743	0.471205
FIZ1	0.844418	1	0.499249	0.506043	0.488746
FAM161A	0.844465	1	0.49566	0.502932	0.513145
JMJD4	0.84471	1	0.493197	0.517054	0.490416
BPTF	0.844757	1	0.487226	0.550553	0.516046
NRDE2	0.844816	1	0.500404	0.514885	0.478305
PPM1J	0.84489	1	0.509862	0.509616	0.488724
AC004069.2	0.84489	1	0.502171	0.499643	0.488724
TMEM161B-AS1	0.844914	1	0.498113	0.516793	0.48014
IDE	0.845069	1	0.49285	0.52316	0.517783
ENPP2	0.845084	1	0.514337	0.512137	0.485416
THAP11	0.84513	1	0.532074	0.570526	0.465226
ILK	0.845184	1	0.486535	0.6225	0.458258
PDZK1IP1	0.845404	1	0.501011	0.498846	0.501011
RP11-182J1.17	0.845488	1	0.498723	0.498846	0.501011
GAS1	0.845728	1	0.496923	0.499136	0.506067
SLC2A14	0.845737	1	0.501011	0.498845	0.501011
ZNRD1	0.845859	1	0.490773	0.539781	0.466017
PPP2R5A	0.846035	1	0.491561	0.527671	0.502945
BCDIN3D	0.84606	1	0.494741	0.509419	0.498242
SMARCD1	0.846134	1	0.501199	0.547643	0.471205
ZNF146	0.846225	1	0.504954	0.538067	0.471403
SDCCAG3	0.846338	1	0.491757	0.52889	0.533631
ARHGAP20	0.846343	1	0.505299	0.496986	0.510617
SLC27A3	0.846392	1	0.523433	0.533628	0.476217
PLXNC1	0.84662	1	0.546452	0.565321	0.466633
PEX12	0.846643	1	0.496389	0.502426	0.508595
DGKQ	0.846696	1	0.496911	0.502305	0.506067
KRAS	0.846704	1	0.498737	0.552336	0.462281
ANKRD50	0.846784	1	0.494796	0.509771	0.486735
VIPAS39	0.846799	1	0.493014	0.516127	0.526751
TRIM41	0.846936	1	0.494041	0.505974	0.482833
CDC14B	0.847047	1	0.506804	0.497181	0.5091
YLPM1	0.847061	1	0.491809	0.526526	0.50644
COQ7	0.847146	1	0.524553	0.523047	0.470809
ETV4	0.847184	1	0.497715	0.50126	0.503033
C3orf33	0.847233	1	0.503088	0.501692	0.488614
FYCO1	0.8473	1	0.496903	0.501507	0.506067
WSCD1	0.84751	1	0.497711	0.499678	0.503033
KMT2E	0.847562	1	0.612668	0.58258	0.457335
GOLGA7	0.84765	1	0.505516	0.555079	0.459181
ARMC6	0.847838	1	0.491211	0.539151	0.552018
CCNK	0.847872	1	0.501393	0.539333	0.469293
GAPVD1	0.84806	1	0.510481	0.546268	0.468963
KBTBD4	0.848311	1	0.493599	0.518846	0.507693
JAM3	0.848324	1	0.497704	0.499101	0.503033
FGF2	0.848389	1	0.498969	0.498483	0.502022
FAM210B	0.848552	1	0.539198	0.561194	0.466567
LINC00339	0.848565	1	0.493792	0.512097	0.517233
ITPKC	0.848701	1	0.496358	0.50204	0.497604
ZDHHC21	0.848814	1	0.513791	0.525479	0.476272
SGTA	0.84885	1	0.491378	0.554063	0.468325
FUZ	0.848944	1	0.512116	0.521656	0.477821
RP11-10C24.1	0.848973	1	0.497698	0.502441	0.503033
ZNF28	0.849016	1	0.499604	0.508347	0.485361
PDSS2	0.84905	1	0.492299	0.527194	0.501077
TOM1L1	0.849073	1	0.497996	0.522838	0.482679
BAHCC1	0.849135	1	0.497696	0.501057	0.503033
ABCF3	0.849138	1	0.492125	0.523832	0.512353
MTCL1	0.849148	1	0.498973	0.498478	0.502022
APOO	0.849226	1	0.497109	0.530678	0.469886
HIP1R	0.849274	1	0.5005	0.498477	0.502022
AC007365.3	0.849297	1	0.497694	0.502639	0.503033
CERS1	0.849297	1	0.497694	0.501059	0.503033
NARS2	0.849443	1	0.493217	0.516535	0.533367
DBT	0.849471	1	0.507451	0.512299	0.482349
AKAP8	0.849519	1	0.490005	0.547827	0.502044
SPON2	0.849652	1	0.500492	0.498475	0.502022
ILDR2	0.849715	1	0.502022	0.498474	0.502022
SORT1	0.849783	1	0.535864	0.492758	0.560601
PABPN1	0.849875	1	0.489097	0.537251	0.516684
CTD-3025N20.3	0.849943	1	0.497688	0.501851	0.503033
ZNF569	0.850101	1	0.504055	0.50604	0.485295
ACY1	0.850104	1	0.497687	0.50106	0.503033
POLR3GL	0.850128	1	0.486522	0.509853	0.476261
TERF1	0.850183	1	0.487682	0.550803	0.519541
MFAP1	0.850205	1	0.492465	0.559929	0.466754
RABGGTB	0.850511	1	0.556956	0.54295	0.458588
LANCL2	0.850602	1	0.505388	0.523621	0.47992
ZNF551	0.850618	1	0.496734	0.502625	0.506572
YTHDF1	0.850886	1	0.490977	0.534219	0.513222
SLK	0.851141	1	0.500966	0.556793	0.467732
RSL24D1	0.851146	1	0.530448	0.554694	0.455214
ZNF180	0.851181	1	0.505631	0.507247	0.485229
DHX8	0.851266	1	0.507371	0.529743	0.475634
ZNF880	0.851333	1	0.539886	0.537761	0.472777
CDKN2B	0.851498	1	0.544955	0.544417	0.475513
EXOSC1	0.851538	1	0.487193	0.561425	0.503341
LMTK2	0.851554	1	0.508605	0.508519	0.488658
HSPH1	0.851564	1	0.557378	0.583526	0.458016
ATXN7L1	0.851864	1	0.504204	0.511223	0.482173
ITPK1	0.851875	1	0.491867	0.499402	0.516277
RNF169	0.852051	1	0.506211	0.519881	0.477645
RPL7L1	0.852096	1	0.529112	0.582211	0.458808
ZNF429	0.852192	1	0.495138	0.504658	0.515672
KIAA1328	0.852456	1	0.49406	0.506444	0.50277
HIST2H2AC	0.852828	1	0.492463	0.507697	0.475975
TXNRD1	0.852954	1	0.563708	0.608262	0.461259
TTI1	0.85297	1	0.494945	0.507241	0.485119
OPA1	0.85317	1	0.490221	0.533805	0.501396
PAN3	0.853357	1	0.53184	0.522836	0.474282
RP5-864K19.4	0.853416	1	0.49945	0.503956	0.48857
ARHGEF7	0.853649	1	0.522386	0.522844	0.473799
FAM208B	0.853654	1	0.499934	0.52108	0.47559
LCOR	0.853682	1	0.502	0.519515	0.473975
AKT2	0.853708	1	0.498789	0.526908	0.474997
UBE2K	0.853715	1	0.54905	0.607573	0.456434
TM4SF1	0.853879	1	0.503275	0.503158	0.488548
SYT11	0.853948	1	0.49128	0.518866	0.503935
TJAP1	0.853981	1	0.507023	0.521783	0.479898
CLNK	0.854103	1	0.517189	0.515979	0.48524
MANEA-AS1	0.854205	1	0.500477	0.497736	0.505056
EIF2D	0.854207	1	0.512781	0.527739	0.471963
CDR2L	0.854209	1	0.496165	0.504919	0.5091
ZBTB33	0.854559	1	0.516981	0.51602	0.481822
SLC27A4	0.854665	1	0.494735	0.5112	0.496901
MEX3D	0.854803	1	0.507095	0.508725	0.488504
AP4M1	0.855168	1	0.493472	0.508811	0.485009
RP11-297D21.4	0.855263	1	0.498729	0.500361	0.488482
ALDH4A1	0.855564	1	0.496143	0.502149	0.5091
COG1	0.855634	1	0.494146	0.508384	0.489735
HDAC4	0.855979	1	0.495359	0.500014	0.51365
ELF2	0.856499	1	0.495495	0.525858	0.466149
RFX2	0.85659	1	0.494789	0.512416	0.481668
IL6	0.85661	1	0.597336	0.5977	0.465644
HECTD2	0.856677	1	0.499101	0.495773	0.520728
STK35	0.85675	1	0.495666	0.504457	0.489889
PRPF4	0.856786	1	0.489337	0.550144	0.55803
MTG1	0.856854	1	0.497184	0.509248	0.484877
IL7	0.856873	1	0.5151	0.523958	0.481954
DPP6	0.856876	1	0.497446	0.500178	0.503539
RIBC2	0.856876	1	0.497446	0.50176	0.503539
SGF29	0.85694	1	0.493112	0.51109	0.510507
TMEM87A	0.857001	1	0.510655	0.578847	0.46161
AGO2	0.857022	1	0.490657	0.536559	0.478261
TBX19	0.857094	1	0.506294	0.503331	0.488394
RTKN	0.857094	1	0.500217	0.496977	0.488394
ERCC4	0.85713	1	0.49146	0.527458	0.518497
GNG11	0.857194	1	0.531194	0.536277	0.473777
CAPRIN2	0.857199	1	0.508656	0.508077	0.482086
KIFAP3	0.85721	1	0.509675	0.513774	0.477162
N4BP1	0.857308	1	0.589708	0.62068	0.461599
DUS3L	0.857406	1	0.491785	0.522966	0.52519
EPT1	0.857459	1	0.505442	0.517282	0.48191
ASXL1	0.857495	1	0.516125	0.551497	0.466347
DDX52	0.857576	1	0.491342	0.545329	0.467589
N4BP2	0.857995	1	0.509237	0.547784	0.47193
AC005523.2	0.858182	1	0.497432	0.501167	0.503539
ZNF772	0.858327	1	0.497431	0.500775	0.503539
IQGAP1	0.858334	1	0.510964	0.64661	0.455093
CPEB2	0.858444	1	0.50426	0.509237	0.482151
ZNF721	0.85868	1	0.500694	0.529444	0.473337
TERF2	0.858731	1	0.492634	0.516705	0.482217
NIP7	0.858792	1	0.488833	0.555623	0.53662
GLB1L2	0.858798	1	0.496622	0.506175	0.506572
GTF2F1	0.858905	1	0.507505	0.569712	0.460324
ZNF44	0.858944	1	0.503926	0.503444	0.484745
SYF2	0.859037	1	0.585616	0.525187	0.454719
RABGAP1L	0.859038	1	0.560784	0.492396	0.467204
TET2	0.859061	1	0.51144	0.53752	0.466127
GPR146	0.859071	1	0.507366	0.512603	0.484932
SOX10	0.85908	1	0.499993	0.498564	0.501517
EFNA1	0.859213	1	0.500751	0.498564	0.501517
MFSD13A	0.859346	1	0.492196	0.519461	0.520926
HEXDC	0.859475	1	0.524481	0.528885	0.475096
CTD-2376I4.2	0.859675	1	0.496609	0.504593	0.506572
ZNF431	0.85973	1	0.51448	0.507671	0.475173
MEN1	0.859941	1	0.494108	0.509059	0.500418
CALCOCO1	0.860049	1	0.518609	0.513125	0.47736
ATP5S	0.860167	1	0.488934	0.529686	0.471766
POP1	0.860218	1	0.49823	0.526606	0.479371
COL1A1	0.860261	1	0.508572	0.506721	0.48824
BTN3A1	0.86032	1	0.509028	0.495822	0.50866
TTPAL	0.860534	1	0.532175	0.539219	0.474986
TRIM9	0.860595	1	0.500502	0.496926	0.509606
C17orf49	0.860601	1	0.518879	0.526646	0.476722
PINLYP	0.860709	1	0.505533	0.502577	0.488218
MANEA	0.860754	1	0.493115	0.509229	0.509584
EEA1	0.861021	1	0.487193	0.526763	0.539928
C7orf55	0.861174	1	0.496924	0.509004	0.471557
GTF2H5	0.861179	1	0.484566	0.555001	0.517651
ZBTB48	0.861323	1	0.492659	0.52095	0.482393
RP11-522I20.3	0.861562	1	0.496456	0.504311	0.496252
RAB3GAP1	0.861677	1	0.52916	0.537568	0.468358
TNFAIP8L3	0.861865	1	0.590593	0.592383	0.464193
RP11-318A15.2	0.862054	1	0.501504	0.498096	0.503033
SCRN3	0.862071	1	0.492907	0.518068	0.52264
RICTOR	0.862168	1	0.518471	0.506966	0.471524
DCK	0.862305	1	0.521409	0.49054	0.464237
SYNJ1	0.862441	1	0.494485	0.505066	0.508133
TMEM14B	0.86247	1	0.585674	0.680644	0.452543
TCF3	0.862654	1	0.508513	0.520481	0.478624
AHSA2	0.862665	1	0.499776	0.49683	0.474249
DNLZ	0.862917	1	0.496436	0.505295	0.496208
KMT5B	0.863051	1	0.515537	0.555143	0.466589
HRAS	0.863226	1	0.487101	0.589802	0.535895
RP11-395A13.2	0.863307	1	0.493278	0.509417	0.485207
KIAA1107	0.8635	1	0.497207	0.500093	0.504044
ODF3B	0.863624	1	0.517919	0.532371	0.465303
SGK223	0.864014	1	0.494372	0.49971	0.508056
CAPN1	0.864026	1	0.48712	0.565297	0.477228
AC144831.1	0.86403	1	0.497201	0.50049	0.504044
ATXN2L	0.864051	1	0.541725	0.553412	0.467974
ADGRA3	0.864162	1	0.497199	0.500294	0.504044
ACADSB	0.864174	1	0.517697	0.522498	0.478755
RP11-79O8.1	0.8642	1	0.502775	0.502554	0.492746
LONRF2	0.8642	1	0.503539	0.500378	0.492746
ZNF827	0.8642	1	0.501259	0.501167	0.492746
LRRC4C	0.8642	1	0.50202	0.500976	0.492746
GATM-AS1	0.8642	1	0.502781	0.501371	0.492746
RP11-35G9.5	0.8642	1	0.500495	0.502552	0.492746
GPN2	0.864204	1	0.489731	0.548227	0.508353
NOL9	0.864248	1	0.492596	0.518669	0.513892
MARCH7	0.864346	1	0.517807	0.555629	0.458478
ZNF217	0.864389	1	0.535818	0.55219	0.469469
ERRFI1	0.86467	1	0.504769	0.515434	0.478711
ZGRF1	0.864911	1	0.494428	0.511667	0.496967
CREG2	0.864924	1	0.502012	0.502747	0.492724
ZSCAN31	0.864924	1	0.502778	0.50275	0.492724
SYN1	0.864924	1	0.502008	0.50275	0.492724
LRRC36	0.864924	1	0.503539	0.502946	0.492724
ALPK2	0.864924	1	0.502009	0.502357	0.492724
ACBD6	0.865073	1	0.486679	0.563981	0.496087
CRMP1	0.865215	1	0.497187	0.500108	0.504044
LIMA1	0.865315	1	0.564976	0.593227	0.461819
AUP1	0.865367	1	0.484476	0.547248	0.57779
RIN2	0.865519	1	0.487603	0.545027	0.575021
WNT6	0.865645	1	0.498187	0.501566	0.492702
NPPC	0.865645	1	0.501259	0.502753	0.492702
DNAH1	0.865645	1	0.501265	0.499799	0.492702
RP3-466P17.1	0.865645	1	0.501248	0.498003	0.492702
PLLP	0.865645	1	0.498205	0.49841	0.492702
AC009542.2	0.865656	1	0.500998	0.498195	0.502528
CTSO	0.8657	1	0.513836	0.506769	0.476458
OPA3	0.865734	1	0.520475	0.538699	0.470754
CTD-2260A17.2	0.865871	1	0.497179	0.500878	0.493219
IFNAR2	0.865904	1	0.486816	0.568655	0.542379
ENHO	0.865972	1	0.499471	0.498193	0.502528
QDPR	0.866016	1	0.48681	0.531208	0.59665
MATN2	0.866263	1	0.497174	0.499503	0.504044
WDR55	0.866362	1	0.489606	0.532555	0.526982
ITIH4	0.866364	1	0.502011	0.501762	0.49268
WWC2-AS2	0.866364	1	0.503539	0.501958	0.49268
KLHL3	0.866364	1	0.502778	0.500774	0.49268
ZNF239	0.866364	1	0.501251	0.50255	0.49268
LINC01569	0.866364	1	0.501262	0.500971	0.49268
RP3-402G11.25	0.866364	1	0.501254	0.500179	0.49268
RAD51B	0.866366	1	0.494394	0.498645	0.507913
TRAPPC9	0.866485	1	0.494672	0.503098	0.516684
CASP9	0.866519	1	0.509826	0.514504	0.478821
DVL2	0.866519	1	0.50999	0.520096	0.478821
BMP7	0.866589	1	0.496256	0.503831	0.507583
PRUNE2	0.866616	1	0.495932	0.500478	0.488196
NPIPA1	0.866616	1	0.508852	0.505846	0.488196
GTPBP8	0.866625	1	0.490275	0.525256	0.532927
UBR5	0.866778	1	0.526211	0.555976	0.46538
MTPN	0.866865	1	0.489099	0.595146	0.452917
PBRM1	0.866887	1	0.505487	0.581019	0.458632
VSTM1	0.866915	1	0.497167	0.499493	0.504044
TP53I11	0.866953	1	0.490447	0.520079	0.47659
MBD5	0.867004	1	0.504677	0.511692	0.481338
BMP8B	0.86708	1	0.50277	0.50255	0.492658
SEPT7-AS1	0.86708	1	0.500489	0.501169	0.492658
SCARA3	0.86708	1	0.502009	0.501175	0.492658
CTD-3193K9.4	0.86708	1	0.497455	0.500579	0.492658
SIAE	0.867394	1	0.494031	0.512772	0.521234
MIR210HG	0.867438	1	0.490316	0.556479	0.496285
NSUN5	0.867456	1	0.488619	0.522569	0.503979
ANAPC10	0.867542	1	0.50267	0.574733	0.460127
RP11-458F8.4	0.867793	1	0.503539	0.502159	0.492636
SAA1	0.867793	1	0.502778	0.502945	0.492636
RTN4RL2	0.867793	1	0.500499	0.503143	0.492636
RP11-137H2.4	0.867793	1	0.498951	0.502749	0.492636
RP11-138I1.2	0.867793	1	0.503539	0.501562	0.492636
PBX4	0.867793	1	0.503539	0.503539	0.492636
TBC1D8B	0.867864	1	0.495032	0.50521	0.514156
EBF1	0.868503	1	0.502773	0.502352	0.492614
GS1-259H13.2	0.868503	1	0.50049	0.501366	0.492614
RP11-809N8.4	0.868503	1	0.50124	0.502748	0.492614
HSD17B6	0.868503	1	0.500493	0.501561	0.492614
NHLRC2	0.868518	1	0.49283	0.504445	0.520981
PHF23	0.868671	1	0.488273	0.55834	0.556227
LRBA	0.868703	1	0.511024	0.522392	0.478909
TIMM9	0.868725	1	0.485788	0.514541	0.563613
PMPCA	0.868797	1	0.489231	0.543146	0.504143
AC093495.4	0.868828	1	0.502744	0.506416	0.488086
KPNA1	0.868948	1	0.489163	0.543087	0.504825
RP11-480C16.1	0.869211	1	0.502772	0.500977	0.492592
FAM47E	0.869211	1	0.502012	0.501766	0.492592
FRK	0.869211	1	0.503539	0.503539	0.492592
STARD8	0.869211	1	0.502006	0.499587	0.492592
AP000487.5	0.869211	1	0.502772	0.501364	0.492592
MIR193BHG	0.869211	1	0.503539	0.503539	0.492592
CES3	0.869211	1	0.502779	0.501957	0.492592
NAA30	0.869308	1	0.525045	0.534953	0.473524
CNOT1	0.869389	1	0.498263	0.541385	0.467611
ABCC10	0.869447	1	0.509084	0.524808	0.478843
GLE1	0.87004	1	0.491273	0.526111	0.525586
DYNC1LI1	0.870059	1	0.532406	0.587209	0.458764
LIAS	0.870071	1	0.505138	0.519783	0.473755
CDC42EP2	0.870074	1	0.522925	0.523651	0.481096
MAP9	0.870149	1	0.504806	0.497183	0.507078
PPP2R5D	0.870215	1	0.49396	0.51054	0.488185
CHST8	0.870491	1	0.499743	0.498934	0.500506
ZNF3	0.870517	1	0.507318	0.506406	0.481228
RP11-166P13.3	0.870579	1	0.504224	0.502635	0.487998
ZNF845	0.870579	1	0.502753	0.50702	0.487998
BRINP2	0.870579	1	0.500506	0.498934	0.500506
SNX22	0.870589	1	0.496192	0.504232	0.507583
ARPP21	0.870668	1	0.498979	0.498933	0.500506
SMIM13	0.870712	1	0.489664	0.537628	0.504682
KDM2A	0.870738	1	0.52987	0.555259	0.466501
GSTM1	0.870757	1	0.499743	0.498933	0.500506
AQP11	0.870757	1	0.49898	0.498933	0.500506
SREBF1	0.870757	1	0.490161	0.539318	0.50921
PROS1	0.870769	1	0.494956	0.494826	0.496901
RP11-486G15.2	0.870845	1	0.500506	0.498932	0.500506
IL17D	0.870845	1	0.49898	0.498932	0.500506
RP11-345P4.10	0.870934	1	0.498979	0.498932	0.500506
SEMA5B	0.870934	1	0.498979	0.498932	0.500506
CAPN5	0.870962	1	0.496955	0.502383	0.50455
RAB29	0.870984	1	0.530489	0.558442	0.462017
PRKAA2	0.871023	1	0.499743	0.498932	0.500506
RP11-263K19.4	0.871023	1	0.500506	0.498932	0.500506
RP11-71N10.1	0.871023	1	0.499743	0.498932	0.500506
CTBP1-AS	0.871023	1	0.499741	0.498932	0.500506
MYRF	0.871023	1	0.499741	0.498932	0.500506
IDI2-AS1	0.871023	1	0.500506	0.498932	0.500506
RNF152	0.871023	1	0.499741	0.498932	0.500506
AP001059.7	0.871023	1	0.500506	0.498932	0.500506
CCDC9	0.871049	1	0.494785	0.509204	0.504605
PPP2R5C	0.871149	1	0.518316	0.570049	0.456895
CMTR1	0.871411	1	0.5119	0.519763	0.478525
CFAP36	0.871429	1	0.48806	0.557185	0.472018
C11orf1	0.871438	1	0.525812	0.515823	0.46704
PSME4	0.871631	1	0.489423	0.506346	0.489405
ZNF254	0.871654	1	0.515455	0.513863	0.478503
PIM1	0.871718	1	0.617015	0.596765	0.460324
EIF4G2	0.871929	1	0.522651	0.629565	0.450785
RP11-159D12.2	0.87202	1	0.495644	0.504324	0.499088
ACTL10	0.872045	1	0.496941	0.502384	0.50455
CRKL	0.872198	1	0.493412	0.521717	0.475931
DIP2A	0.872231	1	0.491789	0.510078	0.4767
AP001434.2	0.872404	1	0.496937	0.50455	0.50455
NSUN2	0.872434	1	0.510779	0.550025	0.468501
KIDINS220	0.872505	1	0.489062	0.526835	0.494725
CRYBG3	0.872506	1	0.513347	0.528933	0.47381
STS	0.8727	1	0.496159	0.505217	0.507583
CRTC2	0.872737	1	0.529291	0.542663	0.47182
FBXO44	0.872804	1	0.540054	0.538559	0.473887
RP11-1391J7.1	0.872821	1	0.494444	0.509038	0.49545
NDUFB11	0.872985	1	0.483449	0.524534	0.506374
AP001062.7	0.873002	1	0.496929	0.502178	0.493735
DBN1	0.873081	1	0.496152	0.504213	0.496857
ERO1B	0.873102	1	0.504883	0.509457	0.478228
STARD3NL	0.87313	1	0.485437	0.579579	0.572097
CEP170B	0.873175	1	0.504255	0.508214	0.487867
ZNF777	0.873359	1	0.496924	0.502574	0.50455
LRFN1	0.873374	1	0.502022	0.498278	0.502022
PHF20L1	0.873379	1	0.486326	0.547236	0.53373
SMIM8	0.873495	1	0.491756	0.510424	0.475799
PRKAG1	0.873518	1	0.485439	0.56779	0.52818
NUDT8	0.873557	1	0.49765	0.51487	0.480987
CTIF	0.873604	1	0.498153	0.50445	0.487845
PDE7A	0.873645	1	0.511381	0.516591	0.478613
APCDD1	0.873648	1	0.501259	0.498276	0.502022
SERTAD3	0.873696	1	0.511721	0.524364	0.470568
NEO1	0.873753	1	0.499484	0.498653	0.501011
ZNF737	0.873757	1	0.499732	0.498276	0.502022
RP11-290C10.1	0.873867	1	0.502022	0.498275	0.502022
PSMA7	0.873966	1	0.48334	0.638652	0.609817
ZFYVE26	0.87405	1	0.506107	0.515783	0.481118
F2RL1	0.874172	1	0.501011	0.498651	0.501011
ADCY4	0.874172	1	0.498724	0.498651	0.501011
AF064858.8	0.874172	1	0.500249	0.498651	0.501011
HMGCR	0.874218	1	0.515551	0.531821	0.475601
PSMA3	0.874284	1	0.483424	0.668049	0.526377
LSM14B	0.87433	1	0.492304	0.521561	0.524685
B3GAT1	0.874382	1	0.499487	0.498649	0.501011
CTD-2588E21.1	0.874382	1	0.500246	0.498649	0.501011
CDK10	0.874437	1	0.489803	0.531494	0.524135
ECM2	0.874451	1	0.501011	0.498649	0.501011
APC2	0.874451	1	0.498723	0.498649	0.501011
THBS3	0.874459	1	0.500442	0.504646	0.487801
XXbac-BPGBPG55C20.2	0.874459	1	0.504246	0.501432	0.487801
HNRNPA0	0.874465	1	0.60461	0.597043	0.450972
ADAT1	0.874516	1	0.49618	0.521064	0.475447
USPL1	0.874534	1	0.501758	0.510811	0.478096
ARMCX2	0.875009	1	0.514479	0.504911	0.478052
GGT5	0.87531	1	0.508845	0.508211	0.487757
TTC28	0.87531	1	0.503505	0.503066	0.487757
UBXN11	0.875311	1	0.490592	0.521954	0.532444
MARCH5	0.875412	1	0.51068	0.584474	0.459566
STX5	0.875562	1	0.51662	0.553105	0.461072
C11orf58	0.875675	1	0.562721	0.601706	0.449916
NFXL1	0.875718	1	0.521247	0.525164	0.477986
POLR3G	0.875719	1	0.494292	0.513885	0.506462
FAXDC2	0.875725	1	0.496893	0.4998	0.493757
PEPD	0.875932	1	0.484052	0.545654	0.545797
C18orf21	0.876203	1	0.531038	0.555126	0.464171
MRPL14	0.876219	1	0.57897	0.68432	0.450257
AMDHD2	0.876248	1	0.492552	0.551535	0.466512
MB21D1	0.876277	1	0.521628	0.536148	0.46815
HHEX	0.876506	1	0.487276	0.495485	0.615774
PYGO2	0.876548	1	0.510385	0.517878	0.480745
PIGB	0.876572	1	0.492492	0.510832	0.510727
DENND5B	0.87658	1	0.504269	0.505629	0.487691
ZBTB37	0.876598	1	0.494661	0.501201	0.493582
CCDC13	0.876663	1	0.496881	0.501777	0.493582
HEPN1	0.876668	1	0.502012	0.49782	0.503539
AKAP10	0.876751	1	0.528873	0.527332	0.466292
FANCF	0.876817	1	0.499745	0.509818	0.480723
POLR2A	0.876914	1	0.524428	0.551489	0.460346
MTRNR2L12	0.876961	1	0.503459	0.496275	0.501671
ACTR8	0.87712	1	0.491466	0.515198	0.511694
LMBRD1	0.877313	1	0.526099	0.496791	0.463127
MSC	0.877391	1	0.53432	0.542056	0.475271
FAM117B	0.877459	1	0.501465	0.49676	0.498318
TCHP	0.87758	1	0.490129	0.535557	0.516354
PPM1D	0.877702	1	0.502341	0.521264	0.475491
CEP72	0.877727	1	0.496708	0.503086	0.505056
GPBAR1	0.87779	1	0.495427	0.50586	0.510617
EIF2S2	0.877843	1	0.578567	0.623592	0.449554
DCLRE1C	0.878001	1	0.511057	0.523986	0.473194
ELAC1	0.878012	1	0.490171	0.528576	0.525926
KIF1B	0.878064	1	0.488948	0.544243	0.516112
SURF4	0.878077	1	0.484312	0.620518	0.67699
PDS5B	0.878157	1	0.489513	0.518051	0.525146
EIF4E3	0.878199	1	0.494717	0.509635	0.514661
RP11-66B24.4	0.878258	1	0.508851	0.507209	0.487603
PIGO	0.87845	1	0.492804	0.510895	0.506484
AC093627.10	0.878536	1	0.494527	0.502289	0.515672
SETD4	0.878568	1	0.493193	0.511003	0.477865
UNQ6494	0.87869	1	0.523761	0.523159	0.480921
CAMSAP1	0.878743	1	0.49286	0.505044	0.517002
CBWD7	0.878901	1	0.495405	0.502865	0.510617
ARHGEF37	0.879091	1	0.498116	0.500058	0.487559
REXO4	0.879274	1	0.526965	0.558827	0.464501
MTCH1	0.879428	1	0.525461	0.641879	0.450169
DBI	0.879538	1	0.834394	0.655497	0.448927
SMIM7	0.879657	1	0.483743	0.565986	0.56669
USP7	0.879702	1	0.489629	0.534593	0.492779
RP11-350N15.5	0.879787	1	0.509876	0.51306	0.483778
MARK3	0.879845	1	0.512086	0.540968	0.459313
RIPK2	0.879892	1	0.567811	0.579442	0.457994
PTGES	0.87992	1	0.509606	0.509205	0.487515
RP3-460G2.2	0.879933	1	0.488633	0.527462	0.505056
MBD6	0.879954	1	0.492662	0.499407	0.509188
NAA40	0.880017	1	0.499425	0.502509	0.480635
ZFP69B	0.880143	1	0.496674	0.501894	0.505056
ILVBL	0.880167	1	0.488107	0.54494	0.557733
CSNK1E	0.880179	1	0.489723	0.520888	0.479206
ZNF503-AS2	0.880252	1	0.496673	0.500706	0.505056
NFATC2	0.880319	1	0.502545	0.508831	0.473271
BRPF3	0.880333	1	0.498205	0.503634	0.487493
FAM72B	0.880363	1	0.497702	0.497911	0.503033
MCCC2	0.880411	1	0.49005	0.527523	0.484954
E2F3	0.880423	1	0.490215	0.523449	0.524421
KREMEN1	0.88043	1	0.495903	0.506703	0.49711
BTN3A3	0.880578	1	0.504737	0.501879	0.480767
ZNF449	0.880632	1	0.495371	0.497879	0.488944
BBC3	0.880707	1	0.549745	0.55647	0.467798
LRCH4	0.880902	1	0.498902	0.545245	0.460874
BIRC7	0.881032	1	0.501502	0.497905	0.503033
R3HCC1	0.881051	1	0.488627	0.528993	0.522662
DNAJC19	0.881166	1	0.531265	0.575711	0.453214
PGAP3	0.881257	1	0.495359	0.50206	0.499516
SEC14L2	0.881299	1	0.497691	0.497903	0.503033
ALKBH1	0.881307	1	0.492716	0.513794	0.528817
STX17	0.881548	1	0.528356	0.538105	0.468556
RP11-262H14.4	0.881554	1	0.496654	0.4997	0.505056
ZNF181	0.881648	1	0.510127	0.515308	0.480679
STX18	0.88174	1	0.494774	0.529234	0.465798
NAP1L4	0.881818	1	0.485695	0.562233	0.500956
ZC2HC1A	0.881965	1	0.501605	0.505392	0.478151
FAF2	0.882483	1	0.488032	0.546927	0.479074
OXSM	0.882491	1	0.506731	0.525971	0.475513
SIRT1	0.882497	1	0.491141	0.506594	0.491307
MSTO1	0.88259	1	0.492058	0.521297	0.523377
CDK11A	0.882612	1	0.502448	0.508035	0.467029
CRB2	0.882641	1	0.501517	0.498372	0.501517
LDOC1L	0.882763	1	0.494205	0.511145	0.517189
TTC31	0.882806	1	0.500704	0.51951	0.477612
SLC12A6	0.882928	1	0.492136	0.509631	0.523388
YTHDC1	0.883162	1	0.528577	0.547934	0.458027
NOL4L	0.883268	1	0.539234	0.567552	0.466853
THAP10	0.883281	1	0.495728	0.501272	0.508595
GORASP1	0.883283	1	0.492336	0.517749	0.520376
TIMM23	0.883393	1	0.487506	0.547754	0.471601
ADNP-AS1	0.883552	1	0.49846	0.498365	0.501517
GIGYF1	0.883708	1	0.522337	0.519813	0.477832
GLB1L	0.883717	1	0.494835	0.503598	0.513145
APOBEC3F	0.883759	1	0.495844	0.500735	0.497263
RP11-20I23.13	0.883836	1	0.49999	0.498363	0.501517
CTB-152G17.6	0.883867	1	0.507566	0.504713	0.487603
MED12L	0.883892	1	0.499993	0.498363	0.501517
ERLIN2	0.883907	1	0.490817	0.519732	0.525388
PCDH9	0.883991	1	0.499737	0.497083	0.506572
UQCR11	0.884057	1	0.652585	0.497835	0.447949
TOMM40	0.884189	1	0.484304	0.600278	0.600826
DNAJB5	0.884364	1	0.493282	0.513009	0.512518
ACOT4	0.88449	1	0.512191	0.519232	0.480261
ATOX1	0.884514	1	0.785573	0.743812	0.448015
TOR1A	0.884571	1	0.485388	0.566946	0.561876
RLIM	0.884577	1	0.48879	0.538672	0.499494
MRPS12	0.884584	1	0.483566	0.609059	0.495087
XIST	0.884635	1	0.76675	0.487846	0.462413
IFT43	0.884652	1	0.51167	0.547176	0.463468
SMC5	0.88489	1	0.502185	0.552682	0.458874
STXBP4	0.885045	1	0.495695	0.503234	0.508595
ZNF529-AS1	0.885103	1	0.49682	0.501534	0.487537
APTX	0.885158	1	0.506599	0.544859	0.467007
FBXL15	0.88537	1	0.510435	0.59158	0.454829
XXbac-BPG299F13.17	0.885513	1	0.499948	0.498536	0.487515
PDE6D	0.885542	1	0.529503	0.554589	0.464402
IFT20	0.885586	1	0.508051	0.521577	0.456786
C8orf76	0.885791	1	0.487877	0.548189	0.511683
ZNF681	0.88585	1	0.503524	0.49736	0.505056
ZNF667-AS1	0.885851	1	0.507452	0.495625	0.483822
USP5	0.885851	1	0.489238	0.534979	0.535126
IL23A	0.885877	1	0.524421	0.526131	0.47747
ST7	0.885989	1	0.496198	0.518116	0.477305
RP11-798G7.6	0.88633	1	0.506795	0.506117	0.487471
ZDHHC7	0.886336	1	0.501246	0.537033	0.464732
SLC39A11	0.88638	1	0.488668	0.554328	0.524377
NAA60	0.886384	1	0.498608	0.536883	0.466919
CCDC74A	0.886393	1	0.496427	0.503978	0.505561
MOCS1	0.886443	1	0.501	0.497993	0.502528
IKZF5	0.886559	1	0.515357	0.517999	0.477096
ZMYM5	0.886561	1	0.515774	0.538783	0.466721
CNFN	0.886577	1	0.513148	0.500604	0.483525
CNST	0.886604	1	0.506034	0.523159	0.474942
C5orf45	0.886689	1	0.5031	0.510899	0.477546
THEM6	0.886865	1	0.492124	0.515064	0.522102
CLASP1	0.886887	1	0.505907	0.517274	0.477217
MAD2L2	0.887049	1	0.556985	0.599433	0.454049
HARS2	0.887105	1	0.512111	0.530444	0.472963
TMEM43	0.88718	1	0.489971	0.523089	0.48091
LRIG2	0.887195	1	0.504777	0.506971	0.483481
LINC01089	0.887195	1	0.503906	0.503802	0.483481
AC002310.12	0.887294	1	0.496413	0.499818	0.505561
ATXN3	0.887364	1	0.512003	0.542966	0.461445
KLHL18	0.88747	1	0.489829	0.523934	0.535609
CAMKK1	0.887735	1	0.495522	0.502958	0.5091
NREP	0.887869	1	0.514315	0.529508	0.472392
KLC2	0.887951	1	0.503001	0.504538	0.487383
AC004381.6	0.88827	1	0.495635	0.504227	0.497604
DERL3	0.888305	1	0.49411	0.496385	0.516684
RAB11FIP2	0.888434	1	0.491069	0.516577	0.500132
ATG12	0.888473	1	0.484207	0.583572	0.53495
ADGRE2	0.888474	1	0.498415	0.490867	0.598584
ACADM	0.888602	1	0.485022	0.533923	0.488658
ORC3	0.888685	1	0.490106	0.524509	0.486987
API5	0.888757	1	0.487256	0.545642	0.490548
PSMD5	0.888829	1	0.500567	0.533945	0.470458
PPP1R9B	0.888861	1	0.548407	0.564486	0.464973
CARM1	0.888965	1	0.506541	0.522735	0.474414
UPF1	0.88911	1	0.504408	0.515239	0.476997
UHRF1BP1L	0.889312	1	0.489663	0.521685	0.493252
MYH11	0.88934	1	0.516178	0.514975	0.483327
AMBRA1	0.889357	1	0.495953	0.508291	0.483558
POLDIP2	0.889681	1	0.484588	0.583732	0.578109
FAAP100	0.889918	1	0.493471	0.507217	0.520728
RP11-166O4.6	0.889954	1	0.506057	0.504947	0.487273
C10orf10	0.889954	1	0.499949	0.50113	0.487273
SMN2	0.890114	1	0.495066	0.504746	0.500165
GAB2	0.890209	1	0.514603	0.504718	0.476887
SOCS4	0.89021	1	0.511975	0.529691	0.470721
SLC2A8	0.890332	1	0.489125	0.505521	0.566229
UBQLN4	0.890349	1	0.512352	0.518003	0.47703
EPHA1-AS1	0.890352	1	0.502207	0.505716	0.487251
MORN2	0.890445	1	0.486543	0.55211	0.572053
FBXO18	0.890791	1	0.492708	0.520741	0.472161
APAF1	0.890805	1	0.489902	0.516259	0.499714
ZRANB3	0.890905	1	0.495049	0.505916	0.489229
CCNY	0.891049	1	0.488212	0.525452	0.503363
FIBIN	0.891223	1	0.496199	0.499149	0.506067
SLC26A2	0.891274	1	0.49011	0.51756	0.552578
ZNF585B	0.891538	1	0.498436	0.505119	0.487185
MMS22L	0.891583	1	0.493343	0.507181	0.521234
CMB9-22P13.1	0.891614	1	0.515558	0.512203	0.474392
BAG6	0.891822	1	0.485898	0.556725	0.535016
SMURF1	0.891844	1	0.500074	0.516587	0.479624
FAM89B	0.891891	1	0.618234	0.634249	0.451642
GABPB1	0.891919	1	0.526434	0.524213	0.454939
AGO4	0.891936	1	0.492241	0.504918	0.518508
ZNF397	0.891986	1	0.50622	0.50497	0.477349
FAN1	0.892221	1	0.510956	0.511691	0.479778
TRIM2	0.892324	1	0.501456	0.50154	0.487141
C19orf66	0.892343	1	0.594057	0.597416	0.453818
TIGD2	0.892459	1	0.494903	0.504452	0.489999
COG7	0.89247	1	0.507302	0.512503	0.479756
NDUFS7	0.89266	1	0.482327	0.541053	0.525278
SLX4	0.892996	1	0.495418	0.504929	0.498406
RBM10	0.893032	1	0.490058	0.529838	0.487537
C9orf69	0.893078	1	0.490079	0.539533	0.518574
GPC2	0.893099	1	0.49821	0.498087	0.502022
ANG	0.893416	1	0.488939	0.518113	0.545259
PTGFRN	0.8936	1	0.492423	0.521318	0.517387
PM20D2	0.893617	1	0.501341	0.506304	0.483251
MCM8	0.893674	1	0.492929	0.517963	0.523761
MBD3	0.893708	1	0.489377	0.529263	0.550501
B3GALT4	0.893746	1	0.524686	0.545616	0.464303
CMTM5	0.893764	1	0.502022	0.498081	0.502022
CRABP2	0.894215	1	0.514175	0.513887	0.483207
COA3	0.894222	1	0.483125	0.565775	0.63382
GFER	0.894254	1	0.504958	0.567398	0.456961
PARP8	0.894286	1	0.493677	0.499275	0.473953
SBF2-AS1	0.894305	1	0.491585	0.52334	0.502418
RP11-390P2.4	0.894321	1	0.509528	0.493698	0.512793
PPP1R35	0.894351	1	0.510406	0.55557	0.462786
PSMD5-AS1	0.894479	1	0.51638	0.518919	0.473931
C1orf132	0.894582	1	0.541234	0.492923	0.47182
MTA1	0.894725	1	0.505553	0.527863	0.469578
ACSL5	0.894777	1	0.488543	0.546805	0.57179
ZNF354B	0.894807	1	0.502513	0.503136	0.480129
PUM3	0.894824	1	0.487208	0.539539	0.53562
ACLY	0.894864	1	0.487877	0.541448	0.472656
TPGS1	0.894943	1	0.509346	0.541034	0.455313
AGAP6	0.894988	1	0.495378	0.504133	0.5091
MED7	0.895001	1	0.488164	0.536742	0.503352
ACTR10	0.895046	1	0.483749	0.566143	0.50921
PPP1R15A	0.895072	1	0.600293	0.48663	0.470798
HSP90AB1	0.895134	1	0.481756	0.496328	0.462566
FBXO8	0.895238	1	0.489263	0.513239	0.52042
NPLOC4	0.895256	1	0.538968	0.551464	0.466259
TCEB2	0.89526	1	0.642207	0.59583	0.445355
LRRC23	0.895408	1	0.521346	0.532363	0.468941
GCNT2	0.895568	1	0.505291	0.518484	0.473667
CEP44	0.89559	1	0.493513	0.516011	0.476338
UQCR10	0.895645	1	0.61119	0.486443	0.487932
C11orf84	0.895701	1	0.505175	0.509854	0.483097
NEDD9	0.89576	1	0.52099	0.492964	0.523849
HDAC9	0.895774	1	0.515835	0.494181	0.529323
VWCE	0.89585	1	0.501514	0.502441	0.49223
CEP83-AS1	0.89585	1	0.503033	0.501256	0.49223
RNASEH2B-AS1	0.89585	1	0.49998	0.501453	0.49223
GOLGA6L4	0.89585	1	0.502267	0.500858	0.49223
IL11	0.89585	1	0.502275	0.502048	0.49223
H2BFS	0.89585	1	0.503033	0.501066	0.49223
CCDC22	0.895891	1	0.48898	0.531237	0.528553
CBX8	0.895899	1	0.49536	0.504907	0.5091
OTUD6B	0.895937	1	0.49285	0.510772	0.476788
SLC9A9	0.89599	1	0.487937	0.520799	0.490856
TPI1	0.896097	1	0.481677	0.810078	0.563371
SRM	0.896216	1	0.482698	0.585046	0.683925
CCZ1	0.896342	1	0.523087	0.565261	0.454807
NIPAL3	0.89635	1	0.514272	0.527452	0.471601
NR1D2	0.896355	1	0.501775	0.527686	0.469249
ZNF224	0.896453	1	0.510394	0.512553	0.471216
RP1-224A6.3	0.896491	1	0.502265	0.501457	0.492208
MMP25-AS1	0.896491	1	0.499988	0.501265	0.492208
PCSK4	0.896491	1	0.503033	0.50205	0.492208
TJP3	0.896491	1	0.503033	0.503033	0.492208
CD79A	0.896491	1	0.503033	0.502046	0.492208
PRR19	0.896491	1	0.50151	0.502048	0.492208
BACH1-AS1	0.896491	1	0.502272	0.502247	0.492208
ADO	0.896514	1	0.496572	0.518426	0.473557
MRPL54	0.896515	1	0.482214	0.595841	0.557502
POLI	0.896608	1	0.514854	0.512424	0.476392
ABHD6	0.896626	1	0.507078	0.530636	0.471194
SPRYD4	0.896673	1	0.488334	0.548779	0.531059
EGLN2	0.896833	1	0.56312	0.626632	0.451598
ASH2L	0.896942	1	0.487992	0.526376	0.555568
RGMB-AS1	0.897129	1	0.501507	0.500666	0.492186
MTAP	0.89724	1	0.487449	0.536148	0.489757
NBPF10	0.897281	1	0.502505	0.505618	0.487185
CPNE5	0.897301	1	0.499487	0.498457	0.501011
TXNRD2	0.897392	1	0.488506	0.547892	0.524289
RP11-666O2.2	0.897409	1	0.499988	0.497716	0.503033
EIF6	0.897465	1	0.562593	0.650875	0.445839
NSDHL	0.897487	1	0.510474	0.533877	0.469095
RP4-639F20.1	0.897488	1	0.500506	0.498738	0.500506
RHOH	0.89759	1	0.534336	0.548311	0.459819
CTC-338M12.5	0.897593	1	0.499484	0.498455	0.501011
POLR2J3	0.897602	1	0.588046	0.559605	0.449466
PITPNM1	0.897605	1	0.506223	0.515523	0.479294
BOLA2B	0.897647	1	0.499198	0.505377	0.483196
OSMR	0.897764	1	0.497682	0.500661	0.492164
TXNDC5	0.897764	1	0.502275	0.502444	0.492164
RP3-461F17.3	0.897764	1	0.499978	0.499683	0.492164
AC004540.4	0.897767	1	0.500249	0.498454	0.501011
TAF8	0.897783	1	0.489896	0.524193	0.540368
RP5-884G6.2	0.897986	1	0.499741	0.498736	0.500506
CTNNA2	0.897986	1	0.498979	0.498736	0.500506
AP003068.23	0.897986	1	0.499743	0.498736	0.500506
AC015936.3	0.897986	1	0.500506	0.498736	0.500506
SP140	0.898018	1	0.51056	0.510119	0.471645
CCR3	0.898057	1	0.499741	0.498735	0.500506
TMEM200C	0.898057	1	0.49898	0.498735	0.500506
PNKD	0.898067	1	0.483434	0.55934	0.458324
CCDC189	0.898072	1	0.519095	0.51656	0.473799
DPH3	0.898076	1	0.492803	0.575312	0.452719
CCDC36	0.898116	1	0.501011	0.498452	0.501011
MRPL19	0.898117	1	0.484439	0.576349	0.551963
LINC00607	0.898128	1	0.499741	0.498735	0.500506
PAX6	0.898128	1	0.500506	0.498735	0.500506
GPER1	0.898174	1	0.499483	0.498451	0.501011
CPA6	0.898174	1	0.499483	0.498451	0.501011
AC145212.4	0.898174	1	0.501011	0.498451	0.501011
MMS19	0.89837	1	0.4911	0.522133	0.506111
C7orf25	0.898397	1	0.502273	0.50244	0.492142
AC023590.1	0.898397	1	0.502268	0.500473	0.492142
TGFB3	0.898397	1	0.501516	0.501651	0.492142
SMAD5	0.898605	1	0.490184	0.519084	0.482437
GINM1	0.89882	1	0.541843	0.549708	0.453466
C3orf70	0.898826	1	0.50554	0.502447	0.487097
GS1-124K5.4	0.898869	1	0.494172	0.502502	0.514661
ADK	0.898891	1	0.485627	0.545586	0.481602
TCF20	0.898944	1	0.512949	0.518371	0.476645
MMEL1	0.899026	1	0.500737	0.501848	0.49212
ECE1	0.899026	1	0.500749	0.500866	0.49212
RP11-434H6.7	0.899026	1	0.503033	0.502049	0.49212
IL20RB	0.899026	1	0.503033	0.502244	0.49212
LRRC24	0.899026	1	0.497687	0.501258	0.49212
C11orf65	0.899026	1	0.500739	0.50165	0.49212
GOLGA8Q	0.899026	1	0.502265	0.502441	0.49212
RP11-430B1.2	0.899026	1	0.503033	0.502443	0.49212
LRRC37A	0.899026	1	0.503033	0.502242	0.49212
PCBP3	0.899026	1	0.503033	0.501654	0.49212
CBFA2T2	0.899039	1	0.50558	0.512912	0.479162
HAUS7	0.899108	1	0.493245	0.507779	0.509749
ATF6B	0.899376	1	0.48708	0.527723	0.456192
MLXIP	0.899412	1	0.487377	0.501503	0.533378
INTS1	0.899579	1	0.494618	0.515173	0.476579
ACO2	0.899622	1	0.502756	0.568042	0.453873
TCF25	0.899644	1	0.598239	0.58207	0.445487
FAM229A	0.899653	1	0.500743	0.500271	0.492098
ANKRD6	0.899653	1	0.499977	0.498496	0.492098
ENTPD2	0.899653	1	0.503033	0.50264	0.492098
PCNXL3	0.899653	1	0.502265	0.502441	0.492098
MORN3	0.899653	1	0.499201	0.500265	0.492098
MTSS1L	0.899653	1	0.501513	0.499481	0.492098
RIOK2	0.899683	1	0.487954	0.539654	0.477118
ALKBH8	0.89972	1	0.494626	0.50512	0.512133
FAM65B	0.899768	1	0.554251	0.552894	0.469007
RHOT2	0.899825	1	0.486846	0.544904	0.539884
TRIP11	0.900037	1	0.491481	0.565093	0.455379
ZFHX2	0.900069	1	0.514152	0.512858	0.482767
SDE2	0.900086	1	0.515411	0.529201	0.468963
SNX13	0.900113	1	0.487338	0.517757	0.535411
AKAP8L	0.900129	1	0.517851	0.528456	0.463797
PROCA1	0.900301	1	0.494612	0.501586	0.501176
GABARAP	0.900345	1	0.577934	0.533852	0.453367
C19orf43	0.900439	1	0.607049	0.559407	0.444168
KDM4A	0.900467	1	0.491384	0.523238	0.523542
TOE1	0.900554	1	0.491225	0.518685	0.480129
RAB3A	0.900575	1	0.50382	0.507816	0.482976
TMEM44-AS1	0.90068	1	0.495133	0.503626	0.509606
ARL8B	0.900729	1	0.483683	0.592022	0.503253
ZNF512	0.900919	1	0.493681	0.508779	0.484448
NOTCH2NL	0.900926	1	0.510308	0.509447	0.482701
RP11-793H13.11	0.901045	1	0.499732	0.49715	0.505056
STT3B	0.901158	1	0.484245	0.585141	0.553337
NPW	0.901173	1	0.499227	0.496932	0.506067
GPAA1	0.901187	1	0.483438	0.580622	0.563767
ESCO1	0.901216	1	0.544351	0.552897	0.457621
ATXN1	0.901272	1	0.513082	0.555878	0.458236
AUH	0.901337	1	0.519743	0.516674	0.473271
CXorf40B	0.901371	1	0.490717	0.522619	0.476195
SUDS3	0.901372	1	0.516026	0.554489	0.460698
ZNF480	0.901374	1	0.487436	0.527906	0.495582
CCSER2	0.901443	1	0.547886	0.553994	0.454104
TTC14	0.901458	1	0.488437	0.491754	0.514376
CFLAR-AS1	0.901513	1	0.504295	0.497144	0.494076
YTHDF3-AS1	0.901582	1	0.494581	0.503559	0.501462
ZBTB7A	0.901634	1	0.528606	0.555306	0.456939
DNAH14	0.901648	1	0.504527	0.516678	0.479316
RANBP6	0.901722	1	0.492955	0.511716	0.51121
BCL2	0.901788	1	0.509683	0.492169	0.476634
COA6	0.90193	1	0.482344	0.602363	0.612575
TMEM30A	0.901931	1	0.555484	0.609325	0.449422
EDC3	0.902044	1	0.506478	0.522032	0.476151
PIP5K1C	0.902159	1	0.521342	0.52574	0.471645
MCPH1	0.902178	1	0.513133	0.522102	0.468787
MAGED1	0.902205	1	0.491098	0.509268	0.493076
RP11-66N11.8	0.90221	1	0.495856	0.500229	0.506572
TMEM150B	0.90224	1	0.49869	0.507402	0.486899
CPOX	0.902432	1	0.49606	0.528128	0.470952
WARS2	0.902623	1	0.491728	0.510499	0.509672
ZPR1	0.902775	1	0.485726	0.560043	0.538642
ARL13B	0.902787	1	0.488307	0.528917	0.512969
GRAMD3	0.903129	1	0.508597	0.505067	0.479382
NLRC5	0.903158	1	0.502233	0.497114	0.482778
STAM2	0.903184	1	0.488966	0.528744	0.495186
ZFP14	0.903235	1	0.513945	0.499076	0.475854
BAALC-AS1	0.903345	1	0.498471	0.498171	0.501517
LRFN3	0.903359	1	0.50554	0.507004	0.486833
RP11-299J3.8	0.903423	1	0.497451	0.500446	0.502022
MPDU1	0.903462	1	0.482879	0.580939	0.556172
XRRA1	0.903486	1	0.519609	0.509358	0.476513
DNAJC14	0.903499	1	0.490401	0.523111	0.488482
TNFAIP1	0.903505	1	0.493633	0.521772	0.473601
CACNG4	0.903558	1	0.49745	0.501431	0.502022
PSMG2	0.903607	1	0.481583	0.500081	0.485482
IQCG	0.903727	1	0.491624	0.510673	0.473425
MRFAP1L1	0.903742	1	0.492762	0.523113	0.464391
RP11-336K24.12	0.903827	1	0.497447	0.50025	0.502022
RP11-442H21.2	0.903827	1	0.497447	0.501038	0.502022
WDR47	0.903956	1	0.507721	0.521657	0.473249
NAA16	0.90396	1	0.490297	0.510039	0.521234
MPP2	0.903961	1	0.497445	0.500642	0.502022
DNAJC25	0.904	1	0.511947	0.534621	0.468765
BEND5	0.904035	1	0.497202	0.498595	0.502528
CCDC25	0.904037	1	0.483093	0.583458	0.537741
PCDHB5	0.904096	1	0.497444	0.501234	0.502022
C9orf3	0.904206	1	0.495669	0.501537	0.507078
RP11-110I1.12	0.904279	1	0.497199	0.500562	0.502528
ANAPC2	0.90429	1	0.495474	0.50278	0.48269
BBIP1	0.904433	1	0.486572	0.542644	0.491361
FAM234A	0.904441	1	0.489567	0.518869	0.493834
PINK1-AS	0.904466	1	0.497708	0.501123	0.501517
FPGT-TNNI3K	0.904466	1	0.497708	0.498563	0.501517
ZNF300	0.904497	1	0.497439	0.499064	0.502022
CDK5R1	0.904497	1	0.497439	0.499461	0.502022
DDX59	0.904524	1	0.525974	0.540709	0.464743
DNAH11	0.904524	1	0.497196	0.501743	0.502528
CHDH	0.904572	1	0.502528	0.497789	0.502528
RP11-1348G14.4	0.904631	1	0.497437	0.500444	0.502022
PAPD7	0.904654	1	0.503683	0.51481	0.478832
SLC38A1	0.904762	1	0.574297	0.573252	0.463578
RBM44	0.904765	1	0.497705	0.499351	0.501517
FBXL13	0.904765	1	0.497705	0.501124	0.501517
INPP5J	0.904765	1	0.497705	0.499942	0.501517
TADA2A	0.904854	1	0.491277	0.516115	0.501143
SRSF9	0.904888	1	0.480958	0.68351	0.506199
CTD-2376I4.1	0.904914	1	0.497704	0.500925	0.501517
RP11-345P4.9	0.904936	1	0.506061	0.515021	0.479008
GADD45G	0.904967	1	0.541565	0.4887	0.584868
FBXO24	0.905063	1	0.497702	0.50132	0.501517
TOX	0.905211	1	0.497701	0.500729	0.501517
RBM4B	0.905226	1	0.490555	0.519313	0.495999
E2F7	0.905231	1	0.495649	0.505492	0.49634
TRO	0.905254	1	0.497187	0.499572	0.502528
HPS1	0.905348	1	0.570393	0.6185	0.44918
MEX3A	0.90536	1	0.497699	0.498954	0.501517
RP11-277B15.3	0.90536	1	0.497699	0.500334	0.501517
ZFYVE9	0.905376	1	0.497185	0.500358	0.502528
RP11-479G22.8	0.90543	1	0.497428	0.500248	0.502022
PAM16	0.905492	1	0.494901	0.503756	0.510111
CAMK2N2	0.905508	1	0.497698	0.500335	0.501517
TFR2	0.905508	1	0.497698	0.498955	0.501517
NCAN	0.905508	1	0.497698	0.498363	0.501517
C18orf54	0.905569	1	0.50102	0.505031	0.486702
ENOPH1	0.905681	1	0.483363	0.55563	0.577747
MYBBP1A	0.9057	1	0.492383	0.514454	0.524772
UBE4A	0.905794	1	0.488127	0.51911	0.483053
FAM222A	0.905804	1	0.497694	0.500532	0.501517
MYO16	0.905804	1	0.497694	0.500925	0.501517
ALS2	0.90596	1	0.49489	0.502763	0.499439
DLEU2	0.906135	1	0.490458	0.513459	0.485515
MTX3	0.906247	1	0.505289	0.505945	0.482536
NTRK2	0.906248	1	0.503287	0.495864	0.489735
RP11-385D13.3	0.906297	1	0.507062	0.502462	0.486658
KHDC1	0.906333	1	0.496948	0.499488	0.503033
CMTM4	0.906333	1	0.496948	0.500472	0.503033
ZNF770	0.906417	1	0.533143	0.558329	0.460335
HMG20B	0.90651	1	0.483834	0.563758	0.501802
MZF1	0.906801	1	0.507495	0.508939	0.482492
DUS2	0.906897	1	0.492072	0.509779	0.493538
INTS5	0.90707	1	0.493738	0.519217	0.475953
FLI1	0.907129	1	0.499098	0.500576	0.463841
NOVA1	0.907225	1	0.507292	0.495691	0.512639
TPRA1	0.907444	1	0.546886	0.584061	0.456478
HAUS3	0.907471	1	0.49037	0.518175	0.509023
PSMG1	0.907621	1	0.483394	0.592464	0.637227
KCTD15	0.907665	1	0.49693	0.502441	0.503033
FAM57A	0.907688	1	0.499406	0.517484	0.478744
GRPEL1	0.907703	1	0.482455	0.581612	0.581923
TMEM80	0.908068	1	0.490492	0.502118	0.51809
ZNF443	0.908105	1	0.496923	0.501255	0.503033
JRK	0.908176	1	0.495444	0.503628	0.507583
EEF1A2	0.908324	1	0.495441	0.502654	0.496615
CCR2	0.908435	1	0.496919	0.500268	0.503033
FBXO48	0.908448	1	0.497792	0.507402	0.48236
NFIL3	0.908525	1	0.526427	0.508558	0.465314
PCGF6	0.908739	1	0.489438	0.522448	0.505583
PHKA2	0.908772	1	0.4936	0.506006	0.484383
ERAL1	0.90885	1	0.489918	0.546751	0.459973
TMEM62	0.908956	1	0.513432	0.518128	0.475568
MMP17	0.909091	1	0.49691	0.502441	0.503033
GTF3C4	0.909266	1	0.494163	0.506365	0.513145
ZNF384	0.909267	1	0.508301	0.513427	0.478591
AC062029.1	0.90941	1	0.49817	0.496684	0.506572
EPB41L1	0.909452	1	0.496693	0.50078	0.503539
DHX16	0.909507	1	0.500712	0.529857	0.467974
MKRN2	0.909721	1	0.488917	0.534326	0.475843
NTM	0.909757	1	0.496688	0.498211	0.503539
SGK3	0.909825	1	0.514875	0.549992	0.46061
HIST1H2BM	0.909978	1	0.497964	0.500618	0.501011
RP11-936I5.1	0.909978	1	0.497964	0.500814	0.501011
ADPRHL2	0.91006	1	0.567046	0.586509	0.450433
RP11-231G3.1	0.910143	1	0.497962	0.499833	0.501011
LGI4	0.910143	1	0.497962	0.500421	0.501011
AP000251.3	0.910143	1	0.497962	0.498652	0.501011
PRMT3	0.910174	1	0.490614	0.522132	0.473205
PHF6	0.910207	1	0.507952	0.555748	0.459017
POSTN	0.91023	1	0.491616	0.518774	0.518519
RP5-940J5.9	0.910284	1	0.492424	0.518271	0.501099
C2orf48	0.910308	1	0.497961	0.499437	0.501011
B4GALNT3	0.910308	1	0.497961	0.501011	0.501011
CACUL1	0.910368	1	0.597482	0.560745	0.450235
RP11-1E4.1	0.910472	1	0.497959	0.499438	0.501011
RNF31	0.910472	1	0.497959	0.500618	0.501011
SCARF2	0.910472	1	0.497959	0.500027	0.501011
ATRIP_ENSG00000164053	0.910636	1	0.497958	0.499633	0.501011
PTTG2	0.910636	1	0.497958	0.500617	0.501011
GTF2H4	0.910636	1	0.497958	0.500028	0.501011
ZNF133	0.910744	1	0.505569	0.50607	0.482437
TTYH1	0.910782	1	0.501512	0.495921	0.510617
HMP19	0.9108	1	0.497956	0.498845	0.501011
LCA5	0.9108	1	0.497956	0.498845	0.501011
MESP2	0.9108	1	0.497956	0.500814	0.501011
MAST1	0.9108	1	0.497956	0.50042	0.501011
RP11-245J9.6	0.910964	1	0.497955	0.500223	0.501011
DIRAS2	0.910964	1	0.497955	0.500814	0.501011
TNKS2	0.911034	1	0.492505	0.530056	0.462149
NLRX1	0.911182	1	0.49538	0.503612	0.496681
NOSIP	0.911187	1	0.482626	0.53209	0.519024
RP5-1171I10.5	0.9112	1	0.546716	0.502739	0.457489
PSMD10	0.911267	1	0.487078	0.515607	0.533191
HIST1H2BB	0.911291	1	0.497952	0.500026	0.501011
RP11-930P14.2	0.911291	1	0.497952	0.499436	0.501011
APITD1-CORT	0.911371	1	0.496663	0.503341	0.503539
TIAL1	0.911382	1	0.482575	0.568552	0.488427
ZNF519	0.911399	1	0.495376	0.50044	0.507583
PEX3	0.911433	1	0.509275	0.534806	0.467446
PIK3CA	0.911461	1	0.513053	0.528826	0.46793
SMYD5	0.911507	1	0.493991	0.50765	0.491757
CRY1	0.911608	1	0.51625	0.5182	0.475447
TYSND1	0.911624	1	0.491562	0.510569	0.484877
C17orf89	0.911705	1	0.481405	0.568388	0.554161
BAHD1	0.911825	1	0.500197	0.509266	0.482349
MPV17L2	0.911913	1	0.488472	0.526254	0.482822
GLIDR	0.911971	1	0.496654	0.500966	0.503539
PLCG1	0.912048	1	0.495362	0.502232	0.507583
LRRC8C	0.912074	1	0.490754	0.498818	0.501715
BRAP	0.912074	1	0.502502	0.539245	0.466061
ELF4	0.912139	1	0.492318	0.51666	0.513145
NAPG	0.912172	1	0.486041	0.551958	0.54272
SGMS2	0.912269	1	0.490649	0.535257	0.50444
PACS1	0.912272	1	0.502332	0.513212	0.472524
TRMT11	0.912292	1	0.490712	0.515181	0.491713
MRPS18A	0.912328	1	0.487006	0.565205	0.453774
DOCK10	0.912358	1	0.49147	0.554654	0.450895
COX5A	0.912413	1	0.480283	0.613098	0.655119
TATDN3	0.912448	1	0.502088	0.514537	0.461808
RBL2	0.912501	1	0.488848	0.5178	0.468172
CTD-2562J15.6	0.912517	1	0.501513	0.497519	0.503033
STAT5B	0.912581	1	0.502369	0.511649	0.478261
PROSER1	0.912718	1	0.501393	0.516506	0.475502
YIPF4	0.912849	1	0.545407	0.583043	0.44707
TANC2	0.912942	1	0.486997	0.512722	0.547578
MB21D2	0.913316	1	0.571707	0.56886	0.459885
BABAM1	0.91339	1	0.481771	0.566285	0.505297
INPP5K	0.913447	1	0.515304	0.537475	0.464842
RPS6KB2	0.913561	1	0.48411	0.569573	0.514672
ZNF33B	0.913613	1	0.511345	0.516411	0.471886
ZNF404	0.913688	1	0.496425	0.501679	0.504044
LITAF	0.913793	1	0.745634	0.5986	0.440805
ZNF816-ZNF321P	0.913811	1	0.495178	0.50294	0.508089
CSRP2	0.913868	1	0.577692	0.574448	0.458005
TRIO	0.913873	1	0.500234	0.521639	0.46782
USP39	0.913903	1	0.486808	0.520619	0.50843
SEMA5A	0.913915	1	0.498967	0.496949	0.494296
ZNF830	0.913921	1	0.499359	0.526824	0.465655
ZBTB4	0.91399	1	0.535386	0.53523	0.465193
PVR	0.914015	1	0.491395	0.524145	0.485163
DDAH2	0.914044	1	0.487362	0.507905	0.445872
SURF2	0.914082	1	0.485306	0.531872	0.514046
N6AMT1	0.914121	1	0.492288	0.515978	0.512122
TAF12	0.914145	1	0.508492	0.557281	0.447224
SRP54	0.914193	1	0.513385	0.588661	0.449048
TFAP4	0.914243	1	0.496416	0.500876	0.504044
NIPA2	0.914253	1	0.482827	0.574675	0.551501
RAB38	0.914445	1	0.511114	0.512748	0.478503
NMRAL1	0.914459	1	0.484301	0.558204	0.543984
PRKCA	0.914569	1	0.4884	0.492183	0.505056
IL1RAP	0.914627	1	0.488118	0.500895	0.516837
TIMM21	0.91474	1	0.488984	0.525069	0.508133
TRMT13	0.914741	1	0.490509	0.501569	0.526773
FASN	0.91481	1	0.492557	0.522882	0.475447
INTS2	0.914946	1	0.49274	0.508997	0.498681
PRKRIR	0.915072	1	0.515004	0.542229	0.463094
CPNE1	0.915172	1	0.547199	0.537844	0.451081
HELQ	0.915236	1	0.490079	0.51231	0.529476
USP27X	0.91525	1	0.507335	0.50491	0.48646
CDKN2AIPNL	0.915347	1	0.485047	0.562648	0.525498
FHL3	0.915474	1	0.48501	0.535468	0.537104
TMEM154	0.91556	1	0.517395	0.493779	0.516936
C17orf51	0.915595	1	0.498156	0.503718	0.486438
NR2C2	0.915606	1	0.49673	0.513788	0.474986
MFSD10	0.915754	1	0.481892	0.626881	0.527004
C9orf116	0.91578	1	0.49376	0.507981	0.503396
PKD2	0.91579	1	0.489034	0.522526	0.496659
EAF1-AS1	0.91594	1	0.505028	0.506704	0.486416
POFUT1	0.916156	1	0.491925	0.512613	0.503055
HELB	0.916181	1	0.513315	0.514701	0.478327
DNASE1L1	0.91619	1	0.487376	0.50916	0.516101
MCU	0.916237	1	0.491922	0.513751	0.514299
HDAC11	0.916283	1	0.496697	0.502727	0.486394
TRMT12	0.916312	1	0.500248	0.506445	0.481976
ARID1B	0.916357	1	0.517232	0.531413	0.466567
ANAPC15	0.916358	1	0.482466	0.591203	0.596485
THAP7	0.916417	1	0.485507	0.550817	0.495758
ENKUR	0.916444	1	0.501011	0.498262	0.501011
IGLON5	0.916613	1	0.496182	0.501585	0.493604
LNX2	0.916626	1	0.505819	0.5067	0.486372
RP11-442N24__B.1	0.916638	1	0.501011	0.49826	0.501011
CRACR2B	0.916778	1	0.491029	0.529592	0.53185
SLC35B4	0.916818	1	0.487972	0.527397	0.506847
CEP128	0.916875	1	0.491132	0.518205	0.497318
AHRR	0.916888	1	0.537412	0.537412	0.472084
COASY	0.916981	1	0.484974	0.5633	0.525937
HEG1	0.917002	1	0.549435	0.546217	0.466963
LMOD3	0.917086	1	0.508559	0.507901	0.48191
NELFB	0.917125	1	0.488332	0.529308	0.491405
TYK2	0.917158	1	0.503475	0.515467	0.469479
SLC38A9	0.917174	1	0.508808	0.518195	0.469908
IFIH1	0.917179	1	0.610099	0.600886	0.452477
GMPPA	0.91727	1	0.487045	0.536344	0.520959
THNSL2	0.917307	1	0.502752	0.500334	0.486328
ISCA2	0.917331	1	0.483769	0.526805	0.470128
SOS1	0.917341	1	0.526673	0.540379	0.463863
RP1-261G23.7	0.917363	1	0.501011	0.498254	0.501011
RAD54L2	0.917451	1	0.49444	0.51245	0.474953
ZNF260	0.917463	1	0.497338	0.506839	0.477975
KATNA1	0.917493	1	0.486129	0.544018	0.51165
LONRF3	0.917507	1	0.49423	0.506466	0.511628
ZHX1-C8orf76	0.917646	1	0.50506	0.504504	0.486306
TNNI3	0.917646	1	0.507329	0.507694	0.486306
POLR3A	0.917679	1	0.502835	0.513291	0.478173
AAR2	0.917778	1	0.48867	0.531375	0.532114
ZBTB46	0.917829	1	0.528036	0.52403	0.475096
CDC14A	0.917924	1	0.506846	0.511752	0.478371
FKBP10	0.917984	1	0.497487	0.500952	0.486284
NDUFV2-AS1	0.917984	1	0.499695	0.503919	0.486284
UBA3	0.918018	1	0.504252	0.544009	0.453444
DAPK1	0.91804	1	0.524322	0.620789	0.450675
PMS2	0.918242	1	0.491222	0.511717	0.508397
EIF4H	0.918392	1	0.480277	0.596383	0.468567
EIF1AY	0.918567	1	0.489416	0.500778	0.5344
TCAIM	0.918858	1	0.51098	0.534744	0.460171
FURIN	0.918915	1	0.487992	0.542453	0.540819
CCDC3	0.919023	1	0.500506	0.49854	0.500506
SRPK1	0.919129	1	0.484982	0.555222	0.533708
NNT-AS1	0.919169	1	0.488145	0.516678	0.502066
POLR1B	0.919173	1	0.493664	0.508152	0.482009
RP11-804H8.6	0.919173	1	0.511847	0.504154	0.482009
HNRNPF	0.919174	1	0.479825	0.573353	0.614499
C20orf194	0.919175	1	0.488073	0.516695	0.507342
ZNF730	0.919194	1	0.499743	0.498539	0.500506
AC114730.3	0.919251	1	0.499743	0.498539	0.500506
PCDHB10	0.919251	1	0.499741	0.498539	0.500506
FAM120B	0.919296	1	0.495682	0.515103	0.474359
C2orf72	0.919308	1	0.500506	0.498538	0.500506
RP3-323P24.3	0.919308	1	0.500506	0.498538	0.500506
PREX2	0.919308	1	0.498977	0.498538	0.500506
RP11-573G6.10	0.919308	1	0.499741	0.498538	0.500506
RP1-102E24.8	0.919308	1	0.498979	0.498538	0.500506
SALL2	0.919308	1	0.49898	0.498538	0.500506
MIR497HG	0.919308	1	0.499743	0.498538	0.500506
RBM12	0.919344	1	0.502553	0.531273	0.466721
TMEM117	0.919367	1	0.497684	0.496291	0.507583
ELOF1	0.9195	1	0.482319	0.568993	0.566075
HCFC1	0.919581	1	0.488049	0.532593	0.494219
PSMC2	0.919647	1	0.48041	0.575323	0.596441
GABBR1	0.919704	1	0.495939	0.501504	0.494208
PPIP5K1	0.919704	1	0.495939	0.500923	0.505056
CDV3	0.919715	1	0.480348	0.565254	0.585132
MBLAC1	0.919921	1	0.493749	0.509051	0.491647
TBC1D5	0.919953	1	0.509441	0.529732	0.45905
CHAMP1	0.919969	1	0.488247	0.529669	0.491493
DKK1	0.919991	1	0.508089	0.507103	0.486152
TBL1X	0.920006	1	0.526806	0.522137	0.474458
TMC8	0.920006	1	0.494235	0.505357	0.474458
CDK5	0.920038	1	0.485942	0.527233	0.516596
FERMT2	0.920171	1	0.493249	0.507555	0.483767
IRF5	0.920212	1	0.516717	0.529582	0.460006
HEXA	0.920247	1	0.480232	0.53225	0.629182
ZNF142	0.920322	1	0.502744	0.504519	0.48613
DDX26B	0.920322	1	0.492694	0.504195	0.508122
NDUFAF2	0.920381	1	0.484175	0.543655	0.560382
ACY3	0.920381	1	0.501517	0.497973	0.501517
CBR3	0.920463	1	0.567849	0.597137	0.454368
DNAJA2	0.920539	1	0.482713	0.574282	0.448675
GSTO2	0.920586	1	0.500754	0.497971	0.501517
F3	0.920617	1	0.499158	0.496269	0.496835
PDZD2	0.920708	1	0.49999	0.497969	0.501517
GNB2	0.920736	1	0.479632	0.571618	0.573878
SAR1B	0.92082	1	0.481984	0.536454	0.584671
TAP1	0.920865	1	0.62682	0.608835	0.447114
WRAP73	0.920867	1	0.507786	0.526425	0.465842
RDH10	0.920881	1	0.50605	0.513193	0.478063
ZDHHC8	0.920955	1	0.494135	0.504676	0.511628
MFHAS1	0.920994	1	0.491453	0.519592	0.494845
KDM3B	0.921094	1	0.489086	0.51573	0.504132
PLCXD1	0.921109	1	0.494721	0.50159	0.5091
RDH11	0.921228	1	0.481725	0.559462	0.547171
C6orf203	0.921335	1	0.486549	0.53543	0.525883
ARFGEF1	0.921355	1	0.503476	0.539559	0.457555
LIN52	0.921453	1	0.499029	0.504792	0.481811
B3GAT2	0.921531	1	0.531782	0.523399	0.469128
TMX1	0.921569	1	0.480697	0.518532	0.558667
LINC00623	0.921595	1	0.495901	0.497155	0.49412
SLC44A1	0.921633	1	0.575662	0.572126	0.451818
NXT1	0.921709	1	0.534834	0.583184	0.445663
GCNT1	0.92184	1	0.487681	0.552275	0.552051
GLO1	0.921864	1	0.538535	0.606066	0.442157
PDCD4-AS1	0.921953	1	0.503538	0.501558	0.481767
RUFY1	0.922083	1	0.489846	0.559345	0.45129
FOXP4	0.922098	1	0.494102	0.507034	0.500506
CASP8AP2	0.922162	1	0.485467	0.545939	0.529191
FRYL	0.922164	1	0.497514	0.5279	0.462039
LRRC16A	0.922302	1	0.530569	0.534176	0.469161
RP13-884E18.2	0.922372	1	0.495886	0.501109	0.505056
C19orf12	0.922441	1	0.525223	0.550921	0.461358
CNN3	0.922499	1	0.492972	0.505403	0.467007
GTF2H2	0.922549	1	0.489419	0.515525	0.478107
YTHDC2	0.92257	1	0.52417	0.55399	0.454917
LDLRAP1	0.922617	1	0.49286	0.510273	0.517695
MTRF1	0.922696	1	0.499598	0.516685	0.474315
UBA2	0.922706	1	0.482158	0.575999	0.52941
KDM1B	0.922861	1	0.494771	0.517821	0.471776
FARP1	0.922987	1	0.486481	0.517704	0.478602
ORAOV1	0.923148	1	0.497562	0.507075	0.477821
CCDC77	0.923261	1	0.491399	0.509917	0.515782
FZR1	0.923338	1	0.500454	0.524993	0.468271
ZNF576	0.923453	1	0.487679	0.539679	0.517343
CLYBL	0.923555	1	0.497622	0.503884	0.477777
RAP2A	0.923571	1	0.50286	0.54732	0.456181
MTOR	0.923617	1	0.49062	0.519128	0.498494
KLHL15	0.923668	1	0.498246	0.501965	0.477535
SETD1A	0.923668	1	0.495708	0.513871	0.477535
GTF2H3	0.923721	1	0.491796	0.525741	0.465622
KXD1	0.923727	1	0.481728	0.603014	0.441047
FBXW9	0.923984	1	0.491744	0.517575	0.524267
CTB-31O20.2	0.924172	1	0.504251	0.509349	0.481569
ACIN1	0.924173	1	0.482973	0.556295	0.531839
GAL	0.924333	1	0.495665	0.504966	0.505561
RIOK3	0.924368	1	0.504754	0.558567	0.450686
PCGF1	0.924403	1	0.505396	0.515463	0.468545
DCAF8	0.924444	1	0.516207	0.540918	0.459467
DDX51	0.924463	1	0.49327	0.505782	0.515167
CFH	0.924548	1	0.498218	0.49913	0.500506
VAX2	0.924548	1	0.498218	0.499915	0.500506
REEP1	0.924548	1	0.498218	0.498737	0.500506
DUSP19	0.924548	1	0.498218	0.498735	0.500506
PDZRN3	0.924548	1	0.498218	0.499917	0.500506
TDO2	0.924548	1	0.498218	0.500309	0.500506
AADAT	0.924548	1	0.498218	0.499522	0.500506
CTD-2201E18.5	0.924548	1	0.498218	0.500309	0.500506
MARVELD2	0.924548	1	0.498218	0.499916	0.500506
MEGF10	0.924548	1	0.498218	0.499915	0.500506
CHSY3	0.924548	1	0.498218	0.499719	0.500506
HIST1H2BL	0.924548	1	0.498218	0.499524	0.500506
COL9A1	0.924548	1	0.498218	0.499327	0.500506
RP11-477D19.2	0.924548	1	0.498218	0.499719	0.500506
AC002451.3	0.924548	1	0.498218	0.498736	0.500506
VLDLR-AS1	0.924548	1	0.498218	0.500113	0.500506
MORN5	0.924548	1	0.498218	0.499522	0.500506
PITRM1-AS1	0.924548	1	0.498218	0.500309	0.500506
CTD-3075F15.1	0.924548	1	0.498218	0.499916	0.500506
AC068831.6	0.924548	1	0.498218	0.500506	0.500506
EDN3	0.924548	1	0.498218	0.499328	0.500506
XXbac-B33L19.4	0.924548	1	0.498218	0.500506	0.500506
WBP4	0.924591	1	0.555274	0.568256	0.44663
HOOK3	0.924606	1	0.512495	0.558487	0.445202
POGZ	0.924666	1	0.503097	0.516999	0.46349
MXRA8	0.924725	1	0.498216	0.499719	0.500506
RP5-1092A3.4	0.924725	1	0.498216	0.498932	0.500506
RP11-33O4.1	0.924725	1	0.498216	0.500112	0.500506
LDB2	0.924725	1	0.498216	0.499522	0.500506
CTC-487M23.8	0.924725	1	0.498216	0.499915	0.500506
RCOR2	0.924725	1	0.498216	0.499915	0.500506
FAM13C	0.924725	1	0.498216	0.498934	0.500506
KCNIP2	0.924725	1	0.498216	0.500112	0.500506
U47924.32	0.924725	1	0.498216	0.500112	0.500506
CASKIN1	0.924725	1	0.498216	0.500309	0.500506
CRHR1_ENSG00000263715	0.924725	1	0.498216	0.500112	0.500506
SHD	0.924725	1	0.498216	0.498539	0.500506
HIF3A	0.924725	1	0.498216	0.499915	0.500506
NCAM2	0.924725	1	0.498216	0.498539	0.500506
KCNQ1OT1	0.92474	1	0.521626	0.526306	0.453554
ATP6V1C2	0.924901	1	0.498215	0.500112	0.500506
SPRY3	0.924901	1	0.498215	0.499719	0.500506
S1PR3	0.924901	1	0.498215	0.498735	0.500506
AP3B2	0.924901	1	0.498215	0.500309	0.500506
HPCAL1	0.92501	1	0.480829	0.627272	0.616224
RP11-424N24.2	0.925077	1	0.498213	0.499915	0.500506
GABRB1	0.925077	1	0.498213	0.500309	0.500506
GCK	0.925077	1	0.498213	0.500112	0.500506
ADGRB1	0.925077	1	0.498213	0.498932	0.500506
CCDC169	0.925077	1	0.498213	0.500309	0.500506
LRRC46	0.925077	1	0.498213	0.499915	0.500506
DLX4	0.925077	1	0.498213	0.499915	0.500506
TSKS	0.925077	1	0.498213	0.498735	0.500506
EIF4ENIF1	0.925119	1	0.506084	0.52426	0.471293
MROH6	0.925131	1	0.495648	0.498038	0.505561
PCBP4	0.925165	1	0.508323	0.515602	0.477601
PPFIBP2	0.925193	1	0.509112	0.516032	0.468128
SMC1B	0.925231	1	0.498219	0.497692	0.502022
RP3-477O4.14	0.925274	1	0.490766	0.503227	0.520025
ZNF526	0.925384	1	0.504337	0.508564	0.481459
CCDC117	0.92544	1	0.520544	0.531418	0.468534
WBSCR27	0.925488	1	0.503033	0.497322	0.503033
ARF4	0.925518	1	0.479189	0.600231	0.544643
CD164	0.925546	1	0.479079	0.561581	0.701939
CELSR2	0.925616	1	0.50126	0.497688	0.502022
DCP1A	0.92573	1	0.535057	0.561541	0.454521
MSX1	0.925756	1	0.501259	0.497686	0.502022
SLC4A1AP	0.925761	1	0.493259	0.549131	0.455873
UPRT	0.925798	1	0.488605	0.523475	0.528355
ADHFE1	0.92582	1	0.502273	0.497318	0.492098
ACSM3	0.925825	1	0.501259	0.497685	0.502022
RIPK3	0.925866	1	0.492068	0.505624	0.511232
NFKB2	0.925904	1	0.594288	0.59725	0.452719
ASXL2	0.925957	1	0.508688	0.535705	0.461006
CDK9	0.92596	1	0.51127	0.569907	0.453203
TOR1AIP2	0.926214	1	0.533877	0.556423	0.450917
DERL2	0.926234	1	0.480498	0.585414	0.534873
RP11-53O19.1	0.926273	1	0.498707	0.501147	0.491713
GVQW1	0.926273	1	0.501009	0.502134	0.491713
MYO5C	0.926273	1	0.500239	0.501739	0.491713
TMC4	0.926273	1	0.502528	0.500951	0.491713
JAG1	0.926315	1	0.494718	0.505469	0.481668
CACNA1A	0.926651	1	0.50455	0.496852	0.493779
RNF103	0.926666	1	0.512115	0.519683	0.471073
GPRIN1	0.926808	1	0.500231	0.50095	0.491691
APLN	0.926808	1	0.499474	0.498188	0.491691
ZFHX4	0.926808	1	0.497179	0.500754	0.491691
C9orf24	0.926808	1	0.502528	0.500752	0.491691
SLC25A25-AS1	0.926808	1	0.499479	0.501738	0.491691
CDNF	0.926808	1	0.500996	0.500554	0.491691
U47924.31	0.926808	1	0.501001	0.501738	0.491691
RP11-83B20.1	0.926808	1	0.498721	0.500162	0.491691
GREM1	0.926808	1	0.498724	0.50174	0.491691
PLCD3	0.926808	1	0.497187	0.501147	0.491691
ITGB4	0.926808	1	0.501767	0.500159	0.491691
ANO8	0.926808	1	0.501003	0.500358	0.491691
TIPARP-AS1	0.926849	1	0.49561	0.499416	0.505561
VPS35	0.927016	1	0.479717	0.582654	0.56647
PRKAR1A	0.927052	1	0.581459	0.575292	0.44041
PSEN2	0.92706	1	0.547473	0.546129	0.462468
CENPB	0.927112	1	0.488119	0.532351	0.521915
C17orf62	0.927236	1	0.531538	0.5626	0.443575
ZYG11B	0.927313	1	0.498079	0.510913	0.467941
C1orf27	0.927319	1	0.486129	0.524583	0.485141
PHF13	0.927324	1	0.493699	0.504508	0.49101
KBTBD2	0.927336	1	0.489882	0.523402	0.465534
SH3BP5-AS1	0.92734	1	0.500242	0.50135	0.491669
RP11-367J11.3	0.92734	1	0.501765	0.501347	0.491669
STKLD1	0.92734	1	0.501	0.50036	0.491669
AKR1E2	0.92734	1	0.497179	0.501936	0.491669
MEIG1	0.92734	1	0.501765	0.499376	0.491669
C14orf132	0.92734	1	0.499477	0.499372	0.491669
KRBA2	0.92734	1	0.499474	0.499179	0.491669
ZNF665	0.92734	1	0.501764	0.500163	0.491669
ZBTB3	0.927373	1	0.502988	0.505199	0.486042
TRIM11	0.927451	1	0.51276	0.522383	0.467919
ENTHD2	0.927533	1	0.49593	0.507878	0.477338
ARID4B	0.927543	1	0.547153	0.576332	0.441355
USMG5	0.927667	1	0.64657	0.581145	0.436574
LINC01138	0.927689	1	0.501503	0.503016	0.48602
MAP2K6	0.927736	1	0.493161	0.502955	0.515167
METTL22	0.927778	1	0.490066	0.507209	0.524498
GRB2	0.927824	1	0.478783	0.590441	0.647547
FBXO7	0.927842	1	0.57828	0.627258	0.440245
NOCT	0.927869	1	0.498723	0.501344	0.491647
KIAA1324L	0.927869	1	0.502528	0.499368	0.491647
PRPH	0.927869	1	0.498724	0.502331	0.491647
KLHL25	0.927869	1	0.499485	0.501543	0.491647
MYLK3	0.927869	1	0.501761	0.502134	0.491647
CTC-527H23.3	0.927869	1	0.497179	0.501149	0.491647
C17orf100	0.927869	1	0.497188	0.499763	0.491647
RP13-270P17.1	0.927869	1	0.498718	0.500753	0.491647
FBXO17	0.927869	1	0.500242	0.499577	0.491647
GIGYF2	0.928031	1	0.484835	0.543735	0.499934
C1orf50	0.928033	1	0.498844	0.53973	0.457401
ZBTB17	0.928167	1	0.535104	0.552296	0.462028
MRPS34	0.92831	1	0.479414	0.615101	0.533829
MYOM2	0.928318	1	0.504528	0.501019	0.485976
KIAA1468	0.928364	1	0.490398	0.514198	0.490131
COL16A1	0.928394	1	0.501761	0.49996	0.491625
SLC16A4	0.928394	1	0.497958	0.500559	0.491625
ATP8B2	0.928394	1	0.502528	0.501543	0.491625
RP11-443B7.3	0.928394	1	0.500231	0.497799	0.491625
CHRM3	0.928394	1	0.501006	0.502331	0.491625
BCL11A	0.928394	1	0.502528	0.500554	0.491625
ALS2CL	0.928394	1	0.501764	0.502133	0.491625
ITIH1	0.928394	1	0.502528	0.502528	0.491625
PCDHB9	0.928394	1	0.500235	0.500952	0.491625
CAMK2B	0.928394	1	0.500998	0.497994	0.491625
SYCP2	0.928394	1	0.501761	0.49799	0.491625
IL4R	0.928506	1	0.514553	0.536551	0.456214
PGM3	0.928561	1	0.488505	0.519897	0.526487
CTD-3203P2.3	0.928631	1	0.502225	0.498057	0.485954
NUP188	0.928727	1	0.491862	0.510962	0.47958
CREB1	0.928734	1	0.526376	0.55446	0.452191
SRRT	0.928823	1	0.484775	0.554651	0.46782
GJC2	0.928917	1	0.502528	0.50233	0.491603
OBSCN	0.928917	1	0.502528	0.501738	0.491603
TCF7L1	0.928917	1	0.500235	0.50016	0.491603
SULT1C4	0.928917	1	0.501765	0.499378	0.491603
AC018890.6	0.928917	1	0.502528	0.499175	0.491603
SLC4A3	0.928917	1	0.49871	0.500555	0.491603
COL8A1	0.928917	1	0.501764	0.50233	0.491603
CTB-113P19.5	0.928917	1	0.502528	0.50233	0.491603
AR	0.928917	1	0.502528	0.498382	0.491603
C11orf95	0.928917	1	0.497938	0.500554	0.491603
NANOS1	0.928917	1	0.502528	0.501541	0.491603
LINC00239	0.928917	1	0.502528	0.501738	0.491603
RAPGEFL1	0.928917	1	0.501761	0.50154	0.491603
SLC30A4	0.928945	1	0.509048	0.506674	0.481426
DHPS	0.929228	1	0.518229	0.569613	0.44674
ECI2	0.929242	1	0.481483	0.571372	0.506572
STAT5A	0.929266	1	0.534732	0.56051	0.456676
G3BP1	0.92931	1	0.538847	0.633835	0.441267
HMG20A	0.929537	1	0.504207	0.511345	0.46804
AC009961.3	0.929563	1	0.506064	0.502824	0.485888
CHAC2	0.92957	1	0.489977	0.523922	0.492241
IMPDH1	0.929604	1	0.53565	0.630837	0.445377
CTB-138E5.1	0.92963	1	0.519183	0.520327	0.477338
RP11-342M1.3	0.929678	1	0.497727	0.496072	0.507583
DHX32	0.929695	1	0.487992	0.530514	0.518761
LINC00511	0.929723	1	0.494349	0.504225	0.509606
KCTD17	0.929725	1	0.533468	0.55638	0.457511
WDR37	0.929731	1	0.512034	0.518607	0.470282
SCAPER	0.929875	1	0.501154	0.512588	0.46327
UBE2I	0.929994	1	0.490834	0.593656	0.436794
CRTAP	0.930099	1	0.482558	0.51934	0.566965
CEP68	0.930161	1	0.49308	0.50221	0.473953
ZBTB38	0.930416	1	0.559816	0.589963	0.446268
HSPA6	0.930453	1	0.487864	0.495354	0.555106
ZNF555	0.930486	1	0.50455	0.502638	0.485822
R3HDM1	0.930499	1	0.498306	0.534918	0.458632
NR2F1	0.930508	1	0.497174	0.496925	0.493087
C5orf51	0.930569	1	0.488505	0.513364	0.482239
RP4-549L20.3	0.930791	1	0.506829	0.504408	0.4858
ZNF841	0.930791	1	0.500691	0.503409	0.4858
SPICE1	0.930807	1	0.494178	0.500409	0.499242
SCLY	0.931044	1	0.493581	0.506682	0.512639
FAM50B	0.931168	1	0.513098	0.516795	0.470238
C8orf46	0.931195	1	0.501762	0.497405	0.502528
RP11-452H21.4	0.931274	1	0.503826	0.503515	0.481206
TANK	0.931365	1	0.698983	0.704101	0.436343
COA4	0.931438	1	0.479572	0.587776	0.562975
CASP8	0.931457	1	0.484817	0.542626	0.551831
L3MBTL3	0.931503	1	0.501503	0.507273	0.481184
MRPL27	0.931533	1	0.479117	0.612443	0.608641
EDEM3	0.931548	1	0.487452	0.525424	0.548292
CTD-2035E11.3	0.931585	1	0.497934	0.4974	0.502528
ZFAND6	0.931608	1	0.596278	0.62427	0.436365
EED	0.93168	1	0.522925	0.548148	0.456895
TAF6	0.931916	1	0.488447	0.519908	0.464457
TPMT	0.931941	1	0.481103	0.53373	0.593463
RP11-1007O24.3	0.932003	1	0.499176	0.503613	0.485712
TTC26	0.932021	1	0.49514	0.5034	0.495824
RP11-876N24.4	0.932096	1	0.500478	0.497043	0.492746
TRIM59	0.932145	1	0.492894	0.511053	0.515672
VPS72	0.932154	1	0.484482	0.539055	0.521893
TTC4	0.932188	1	0.502216	0.508253	0.481118
PMF1	0.932217	1	0.480806	0.588382	0.602937
VPS45	0.932229	1	0.488348	0.508654	0.536785
ZC3H13	0.932243	1	0.480902	0.539497	0.508946
ALG9	0.932304	1	0.499237	0.502847	0.48569
EPS8L2	0.932306	1	0.521816	0.526995	0.473667
LOXL3	0.93235	1	0.498252	0.493468	0.503165
MANBAL	0.93242	1	0.48498	0.540968	0.473051
CHST1	0.932438	1	0.501011	0.498063	0.501011
MRPL20	0.932459	1	0.478409	0.588577	0.551238
RP11-588H23.3	0.932533	1	0.502784	0.496595	0.505056
FLOT2	0.932539	1	0.520509	0.540277	0.455401
DENND6A	0.932569	1	0.490422	0.509984	0.520464
LMO7	0.9326	1	0.506526	0.512232	0.471095
FNTB	0.932765	1	0.491932	0.500698	0.510045
RP11-326G21.1	0.932837	1	0.498723	0.498059	0.501011
HGS	0.932844	1	0.498982	0.543617	0.457929
OMA1	0.932851	1	0.48963	0.500819	0.514727
RECQL	0.932908	1	0.482415	0.550146	0.505737
ECSCR	0.932997	1	0.498718	0.498057	0.501011
CEND1	0.932997	1	0.498723	0.498057	0.501011
DDX56	0.933071	1	0.485138	0.542798	0.520091
UHMK1	0.933072	1	0.481858	0.571804	0.469315
TRPT1	0.933163	1	0.485326	0.523793	0.486416
CLEC16A	0.933318	1	0.494655	0.506056	0.481008
UBXN7	0.933453	1	0.501614	0.522175	0.464589
CCDC84	0.933573	1	0.518084	0.519633	0.464567
DCP2	0.9336	1	0.495364	0.551212	0.445751
IAH1	0.933607	1	0.503317	0.5554	0.439937
NSFL1C	0.933631	1	0.480317	0.572793	0.608663
UBE4B	0.933654	1	0.488412	0.522674	0.525014
SEC23IP	0.933686	1	0.486379	0.539089	0.535257
AFTPH	0.933772	1	0.544569	0.562235	0.450444
ATF2	0.93387	1	0.488216	0.527854	0.459753
FOXJ2	0.933952	1	0.495192	0.508311	0.476832
G0S2	0.934018	1	0.618886	0.601323	0.443311
DPH6	0.934045	1	0.486447	0.531518	0.545632
CCNT2	0.934055	1	0.52939	0.536522	0.45872
DYNLL1	0.934089	1	0.511287	0.709903	0.434365
FBXO3	0.934117	1	0.489851	0.517294	0.522915
DCN	0.934148	1	0.500481	0.497012	0.492658
ZNFX1	0.934274	1	0.581823	0.577721	0.451345
CLECL1	0.934281	1	0.655734	0.587404	0.443102
CLUH	0.934332	1	0.490064	0.52446	0.501187
TBC1D19	0.93474	1	0.494901	0.501538	0.507078
TNRC6A	0.934752	1	0.51284	0.533148	0.458247
RP11-483P21.2	0.934755	1	0.501517	0.497771	0.501517
CST6	0.934765	1	0.490845	0.509564	0.526795
PDRG1	0.934884	1	0.524093	0.563732	0.452939
POLH	0.93497	1	0.493912	0.504074	0.488592
KLHDC3	0.935045	1	0.480194	0.580492	0.553315
TP53INP1	0.935146	1	0.492082	0.504814	0.508628
PCBP1	0.935159	1	0.545006	0.595278	0.434178
ALKBH4	0.935168	1	0.494746	0.522892	0.464413
RP5-894A10.2	0.935204	1	0.494889	0.502138	0.49634
CAPG	0.935308	1	0.477941	0.670619	0.702444
FZD2	0.935316	1	0.499295	0.502889	0.480811
HIST1H2AK	0.935469	1	0.49898	0.498345	0.500506
WDR36	0.935619	1	0.488733	0.519393	0.47725
TOP1	0.935629	1	0.494298	0.485242	0.529762
XRCC6BP1	0.935635	1	0.511775	0.525535	0.464611
RUNDC1	0.935682	1	0.510689	0.525445	0.467336
SLC30A9	0.935709	1	0.48397	0.550838	0.47193
FAM193B	0.935753	1	0.498351	0.503055	0.480767
KIAA2026	0.935793	1	0.51486	0.527118	0.457489
RP11-48B3.5	0.935794	1	0.501231	0.496537	0.505056
IKBKB	0.935814	1	0.486441	0.522807	0.500352
NFS1	0.935821	1	0.488561	0.515367	0.523476
POLM	0.935879	1	0.490706	0.507331	0.469864
ARHGEF4	0.935927	1	0.500506	0.498341	0.500506
LRP1B	0.935927	1	0.498216	0.498341	0.500506
ESM1	0.935927	1	0.498977	0.498341	0.500506
GNAO1	0.935927	1	0.499741	0.498341	0.500506
UBE3D	0.936	1	0.491697	0.506944	0.510122
DHX9	0.936023	1	0.481747	0.561753	0.476898
BTBD6	0.93604	1	0.48662	0.528521	0.521234
ZC3H15	0.936227	1	0.489982	0.596425	0.434958
THOC5	0.936598	1	0.489249	0.517034	0.484481
NUTM2B-AS1	0.936895	1	0.498871	0.528887	0.454379
SACS	0.93698	1	0.490081	0.51912	0.510397
PRKCI	0.937218	1	0.492065	0.516278	0.470018
SLC25A51	0.937264	1	0.491544	0.504965	0.510881
CAMKK2	0.9373	1	0.512461	0.519362	0.470568
SNX18	0.937363	1	0.486677	0.516595	0.508386
HOXB4	0.937363	1	0.494664	0.503029	0.507583
STK38	0.937458	1	0.502712	0.522073	0.467523
PCNP	0.937534	1	0.52003	0.595349	0.435024
ASCL1	0.937562	1	0.498453	0.497112	0.492098
ENDOV	0.9377	1	0.513304	0.535321	0.461753
CTCF	0.937726	1	0.482967	0.543715	0.485943
RP4-671O14.7	0.937741	1	0.498977	0.497493	0.502022
DDX11	0.937828	1	0.499785	0.519528	0.472898
NEK1	0.93783	1	0.488868	0.513599	0.508737
RBM6	0.937942	1	0.528411	0.524588	0.450554
RBMX2	0.93801	1	0.493298	0.549338	0.447268
PCLO	0.938069	1	0.500491	0.497489	0.502022
UBE2W	0.938366	1	0.539364	0.558729	0.444762
TRAF7	0.938526	1	0.484807	0.545935	0.518156
TRIM28	0.938537	1	0.48174	0.574241	0.459786
TRGV5	0.938543	1	0.505607	0.507953	0.4808
PUDP	0.938584	1	0.489724	0.51009	0.521904
VLDLR	0.93861	1	0.494629	0.505403	0.507583
PLAT	0.93869	1	0.500957	0.495968	0.507078
KMT2E-AS1	0.938719	1	0.513747	0.49108	0.493922
GSPT2	0.938745	1	0.491333	0.507778	0.490109
L3MBTL2	0.938855	1	0.487877	0.527005	0.549039
SLC41A3	0.938914	1	0.487813	0.522603	0.474008
RGL2	0.938963	1	0.485272	0.522149	0.523882
STPG1	0.938972	1	0.49252	0.508355	0.516178
ZFAND1	0.939012	1	0.528876	0.532416	0.450037
ACACB	0.939017	1	0.500235	0.49675	0.504044
TPK1	0.939101	1	0.487166	0.517834	0.535807
MRRF	0.939134	1	0.484539	0.537518	0.501956
NRDC	0.939154	1	0.509513	0.581593	0.439585
ZNF527	0.939168	1	0.503287	0.501126	0.485602
NIPBL	0.939181	1	0.490879	0.542646	0.443036
GADD45GIP1	0.939201	1	0.477537	0.630912	0.506067
ALG2	0.939269	1	0.548638	0.564481	0.44951
NOB1	0.939272	1	0.483428	0.535518	0.471864
PRPS1	0.939342	1	0.483388	0.544286	0.52619
FTO	0.939506	1	0.491016	0.508129	0.513551
TEP1	0.939593	1	0.493033	0.502065	0.50288
C20orf96	0.93973	1	0.491192	0.507176	0.480371
PDPK1	0.939782	1	0.520055	0.547381	0.45584
ATP5L2	0.93986	1	0.509122	0.5105	0.476612
MPC2	0.939872	1	0.677531	0.483478	0.518728
VPS18	0.939889	1	0.489846	0.516877	0.499626
NKRF	0.939936	1	0.500654	0.512377	0.47259
ZNF410	0.940016	1	0.505548	0.502513	0.485537
C21orf58	0.940017	1	0.493471	0.501903	0.500681
USP19	0.940051	1	0.509342	0.514909	0.473007
WDR35	0.940101	1	0.494585	0.502419	0.507583
HRH1	0.940259	1	0.494581	0.501433	0.507583
HES4	0.940284	1	0.512965	0.514991	0.472755
PTRH1	0.940332	1	0.484112	0.54438	0.485559
TOR4A	0.940341	1	0.488751	0.529432	0.528762
HACD3	0.940342	1	0.48116	0.566978	0.538708
TUBB2B	0.940347	1	0.504653	0.492414	0.460555
RC3H2	0.940465	1	0.51074	0.537892	0.461182
HES1	0.940541	1	0.48612	0.522431	0.501385
PPIG	0.94057	1	0.477592	0.549285	0.503363
SNHG21	0.940585	1	0.490646	0.516928	0.51487
CBX4	0.940665	1	0.493649	0.510307	0.466292
B9D1	0.940715	1	0.493446	0.508267	0.511628
BRD2	0.94072	1	0.585863	0.546196	0.43509
C1QL1	0.940784	1	0.494565	0.49904	0.507583
RP11-329B9.4	0.940855	1	0.507078	0.506085	0.485471
MFAP3	0.940855	1	0.496408	0.503709	0.485471
ZNF79	0.940855	1	0.50251	0.503316	0.485471
PLCE1	0.940855	1	0.504031	0.503312	0.485471
ZNF267	0.94092	1	0.643511	0.655772	0.437629
KCNK6	0.940944	1	0.485539	0.52223	0.474271
UPF2	0.940962	1	0.567106	0.573762	0.443322
C9orf142	0.941011	1	0.512781	0.485974	0.455818
SOCS7	0.941058	1	0.492321	0.511275	0.516684
MLH3	0.941072	1	0.498058	0.50331	0.472205
KIAA1683	0.941133	1	0.50099	0.498386	0.485449
PCBD2	0.941192	1	0.486881	0.522517	0.537434
PRELID2	0.941232	1	0.490839	0.512285	0.51431
TTLL12	0.941235	1	0.489933	0.521509	0.530839
LENG9	0.941241	1	0.502142	0.510659	0.476436
TBCCD1	0.941263	1	0.502124	0.513432	0.476173
CLPP	0.941391	1	0.479152	0.571769	0.494791
LAG3	0.941441	1	0.548295	0.546057	0.463644
UNG	0.941462	1	0.488343	0.522872	0.532004
CTSA	0.941474	1	0.478107	0.5293	0.504033
ATG13	0.94154	1	0.499771	0.529279	0.463182
BRMS1	0.941644	1	0.511685	0.569314	0.440783
SIPA1L2	0.941669	1	0.491347	0.492771	0.505385
RASGRP3	0.941798	1	0.567145	0.606568	0.441432
FBXO22	0.94188	1	0.484287	0.551065	0.502176
GTF2IRD1	0.941896	1	0.50398	0.500416	0.480448
FBRSL1	0.941922	1	0.504513	0.510713	0.476349
HOMER2	0.941959	1	0.497202	0.504898	0.485383
RAB4A	0.941993	1	0.526867	0.615436	0.434871
DPP4	0.942012	1	0.512639	0.508349	0.480767
PYCRL	0.942012	1	0.492281	0.512248	0.505605
ZNRD1-AS1	0.942101	1	0.510065	0.506743	0.480426
XRCC2	0.942197	1	0.492808	0.507348	0.514156
NUP50-AS1	0.942212	1	0.520777	0.530748	0.465677
RP11-89K11.1	0.942233	1	0.503276	0.502318	0.485361
STARD9	0.942305	1	0.50326	0.507758	0.480404
FAM114A2	0.942337	1	0.486716	0.525688	0.515211
PUS10	0.942424	1	0.502472	0.509527	0.472656
PRR11	0.942538	1	0.487066	0.530691	0.5435
CCDC136	0.942561	1	0.498706	0.497201	0.502528
FAM210A	0.942729	1	0.483641	0.539829	0.506924
NUBP2	0.942751	1	0.487168	0.571307	0.442388
FAM24B	0.942764	1	0.507619	0.515865	0.476239
C11orf74	0.942911	1	0.483868	0.530145	0.541225
TMCO6	0.942914	1	0.507038	0.503788	0.480338
ACP6	0.942931	1	0.509845	0.509814	0.476217
DYNC1H1	0.942992	1	0.56123	0.585134	0.44174
ITGA7	0.943047	1	0.50404	0.502528	0.485295
MEIKIN	0.943113	1	0.492527	0.511776	0.515167
C14orf169	0.943156	1	0.505742	0.524893	0.469425
NUP54	0.943234	1	0.483877	0.540074	0.494538
BRD3	0.943235	1	0.48731	0.507269	0.507737
RP2	0.943268	1	0.485169	0.527178	0.542159
ZCCHC24	0.943315	1	0.493352	0.500483	0.489801
SNX11	0.94332	1	0.536182	0.542716	0.45839
SAP25	0.943356	1	0.500511	0.495612	0.497307
C14orf93	0.943402	1	0.494159	0.501452	0.497714
C1orf174	0.943413	1	0.491392	0.538133	0.453324
WDR61	0.943433	1	0.479093	0.56638	0.561722
C15orf57	0.943462	1	0.482506	0.559657	0.581088
MRPS27	0.943477	1	0.48615	0.527023	0.56269
CMC4	0.943493	1	0.494318	0.502733	0.508089
CPT2	0.943558	1	0.487109	0.53027	0.49945
HILPDA	0.943574	1	0.601809	0.628531	0.443817
FAM171B	0.943597	1	0.513658	0.514233	0.476129
TAMM41	0.94362	1	0.490223	0.504401	0.495164
STIP1	0.943692	1	0.480596	0.578515	0.568339
C2CD3	0.943762	1	0.500124	0.50955	0.476107
HBP1	0.943812	1	0.539353	0.550289	0.445246
PPHLN1	0.943849	1	0.478594	0.580837	0.456665
OCEL1	0.943886	1	0.522245	0.525202	0.453598
MLLT11	0.943895	1	0.538056	0.537606	0.450169
AZIN1-AS1	0.943918	1	0.51011	0.509526	0.480228
AAK1	0.943932	1	0.514075	0.488004	0.454983
AP1S3	0.944013	1	0.5237	0.519673	0.472414
ARMC1	0.944068	1	0.483056	0.547	0.51565
BORCS6	0.944068	1	0.504673	0.523612	0.462962
MBNL1	0.944124	1	0.558972	0.571908	0.433925
TTC17	0.944174	1	0.523061	0.526037	0.453027
ACADVL	0.944246	1	0.495853	0.620986	0.433574
OTUD3	0.944316	1	0.499471	0.504948	0.480184
PDE4B	0.944478	1	0.5614	0.534999	0.446916
NLE1	0.944513	1	0.492349	0.505725	0.515672
NSL1	0.944574	1	0.479918	0.501276	0.556018
MED10	0.944612	1	0.568008	0.626194	0.434189
SRP68	0.944722	1	0.482446	0.555545	0.473337
INPPL1	0.944726	1	0.488029	0.514635	0.512002
POLE	0.944738	1	0.493162	0.507158	0.501286
CARKD	0.94476	1	0.51168	0.524659	0.466204
CORO2B	0.944809	1	0.496438	0.500557	0.502528
MRFAP1	0.944901	1	0.477041	0.505422	0.476788
DDX50	0.944903	1	0.519758	0.541823	0.449378
PARN	0.944931	1	0.495296	0.509794	0.462632
XXbac-B135H6.18	0.944963	1	0.496435	0.500558	0.502528
TANC1	0.94502	1	0.502253	0.495682	0.496615
EIF3A	0.945052	1	0.477204	0.606433	0.470546
ST7-AS1	0.945073	1	0.495925	0.502751	0.492592
DIRC3	0.945125	1	0.497959	0.497866	0.501011
KMT2A	0.945169	1	0.527882	0.53133	0.453466
FGF14-AS2	0.945194	1	0.49643	0.499773	0.502528
SLA	0.945201	1	0.519142	0.48357	0.697938
RP11-902B17.1	0.945225	1	0.500248	0.497865	0.501011
SLC25A10	0.945249	1	0.491425	0.514205	0.520222
GIPC2	0.945258	1	0.499487	0.497865	0.501011
UGT8	0.945258	1	0.49872	0.497865	0.501011
GMEB1	0.945262	1	0.487196	0.527619	0.517695
THOC2	0.945264	1	0.485942	0.549409	0.441575
TMEM121	0.94527	1	0.496429	0.500364	0.502528
LGR4	0.945281	1	0.501517	0.497588	0.501517
NRF1	0.945282	1	0.494098	0.503023	0.508595
KCNF1	0.945291	1	0.499483	0.497864	0.501011
TRNAU1AP	0.945293	1	0.481682	0.560314	0.527102
RBBP4	0.945327	1	0.480837	0.553204	0.487537
SELT	0.945369	1	0.604148	0.644324	0.430331
RP11-1080G15.1	0.945398	1	0.49923	0.497586	0.501517
ANKS6	0.945404	1	0.496163	0.499677	0.49212
HHIPL1	0.945455	1	0.501011	0.497862	0.501011
NEK7	0.945463	1	0.530141	0.54531	0.453906
KIAA1147	0.945486	1	0.499282	0.518547	0.465721
EPRS	0.945491	1	0.479652	0.588787	0.452521
PART1	0.945587	1	0.501011	0.497861	0.501011
CCNYL1	0.945608	1	0.526233	0.540761	0.460061
ZRANB1	0.94564	1	0.488241	0.511683	0.499802
HOMEZ	0.945714	1	0.512452	0.52392	0.468787
GLCE	0.945745	1	0.489232	0.510016	0.523014
ZFC3H1	0.945749	1	0.505716	0.516337	0.456258
RP11-301O19.1	0.945753	1	0.495678	0.499496	0.504044
TGFB2	0.945857	1	0.499487	0.495777	0.507078
FN3KRP	0.945977	1	0.484213	0.526786	0.50743
NARFL	0.945987	1	0.488218	0.518565	0.474942
KIAA0196	0.945992	1	0.486331	0.532761	0.470655
NIT2	0.946111	1	0.479088	0.591203	0.441509
POU3F3	0.946142	1	0.495901	0.499587	0.503539
SLC12A9	0.946151	1	0.484325	0.505351	0.499604
RND2	0.946152	1	0.504291	0.495888	0.506572
CTD-2015H6.3	0.946198	1	0.507579	0.5161	0.475777
RAB3IP	0.946198	1	0.502432	0.508101	0.475777
PCDHGA10	0.946267	1	0.499988	0.497574	0.501517
ACTG1	0.946398	1	0.503117	0.641598	0.429837
TMC3-AS1	0.946437	1	0.496691	0.501825	0.502022
IFT140	0.946437	1	0.496691	0.500256	0.502022
FABP3	0.946503	1	0.501574	0.4932	0.49989
CH17-189H20.1	0.946505	1	0.505696	0.489899	0.470106
IRAK1BP1	0.946506	1	0.49566	0.500485	0.493241
SGIP1	0.946519	1	0.49669	0.500644	0.502022
CS	0.946523	1	0.483537	0.549659	0.528245
TMEM245	0.946546	1	0.486205	0.531353	0.50688
RP11-11M20.4	0.946601	1	0.496688	0.500446	0.502022
PSMA1	0.946622	1	0.476584	0.595076	0.605388
SPAG8	0.946682	1	0.496686	0.499857	0.502022
TYW5	0.946701	1	0.50995	0.51389	0.471766
INTS7	0.946772	1	0.491142	0.513431	0.510122
GRIPAP1	0.946813	1	0.506548	0.543025	0.452521
MED27	0.946834	1	0.487685	0.521672	0.50044
TKFC	0.946912	1	0.488661	0.513741	0.505177
KIF9	0.946991	1	0.488508	0.519382	0.538928
CMPK1	0.94701	1	0.614077	0.642122	0.431002
PPP4R3B	0.947156	1	0.482122	0.554364	0.493999
CCDC159	0.947167	1	0.485753	0.526842	0.497582
MAML3	0.947241	1	0.496618	0.493598	0.519211
VAT1L	0.947244	1	0.495421	0.503566	0.50455
RP5-1112D6.8	0.94725	1	0.495641	0.502272	0.504044
AC083843.1	0.947332	1	0.496674	0.500444	0.502022
THSD1	0.947332	1	0.496674	0.50143	0.502022
PPP4R3A	0.94737	1	0.522312	0.574511	0.443157
KPNB1	0.947474	1	0.545026	0.630992	0.431683
ZNF274	0.947663	1	0.531451	0.539307	0.460006
PGM1	0.947717	1	0.481229	0.583651	0.483327
SIRT5	0.947747	1	0.491683	0.501158	0.5182
ZNF185	0.947793	1	0.495195	0.500328	0.505056
FKBPL	0.947826	1	0.490638	0.512082	0.512859
ATP2A2	0.947855	1	0.481256	0.556239	0.508715
CABLES1	0.947887	1	0.495404	0.496481	0.50455
KBTBD7	0.94795	1	0.490729	0.501251	0.512298
DISC1	0.947963	1	0.502671	0.492619	0.526795
PRKACA	0.948005	1	0.485606	0.515203	0.532774
SLC25A45	0.948006	1	0.543985	0.521311	0.462588
PGD	0.948114	1	0.574764	0.651333	0.433464
RP5-1085F17.3	0.948185	1	0.513045	0.515463	0.472216
C16orf59	0.948195	1	0.492187	0.508296	0.515672
CNOT3	0.948268	1	0.488169	0.518774	0.498439
ACAD10	0.948379	1	0.497489	0.50188	0.480063
LINC00920	0.948385	1	0.493675	0.496279	0.498923
RP11-66B24.2	0.948418	1	0.502518	0.496538	0.504044
CD86	0.948529	1	0.566179	0.492581	0.431068
NXF1	0.948545	1	0.483936	0.499812	0.481085
PRKRIP1	0.948644	1	0.504803	0.537431	0.450829
MIR4458HG	0.948653	1	0.487724	0.513509	0.543984
BVES-AS1	0.948684	1	0.500506	0.498148	0.500506
C12orf56	0.948684	1	0.500506	0.498148	0.500506
AC004893.11	0.94872	1	0.498218	0.498148	0.500506
CASP4	0.948737	1	0.478328	0.508838	0.534103
MXD4	0.948756	1	0.483563	0.493003	0.51298
PPP3CC	0.948786	1	0.538811	0.556736	0.452807
RP11-932O9.9	0.948794	1	0.49898	0.498147	0.500506
MYEF2	0.948846	1	0.520526	0.516548	0.471414
LIN9	0.948883	1	0.492727	0.507391	0.513145
AMER2	0.948904	1	0.499743	0.498146	0.500506
NLGN4Y	0.948904	1	0.49898	0.498146	0.500506
PDZD4	0.948941	1	0.500506	0.498145	0.500506
AP001462.6	0.948941	1	0.498977	0.498145	0.500506
DHRS7B	0.948977	1	0.485091	0.521266	0.469128
MARK1	0.948978	1	0.500506	0.498145	0.500506
PGP	0.948998	1	0.53239	0.612978	0.434695
AMOTL2	0.949015	1	0.500506	0.498145	0.500506
ZDHHC19	0.949015	1	0.500506	0.498145	0.500506
RP11-1275H24.2	0.949015	1	0.500506	0.498145	0.500506
RP11-712B9.2	0.949015	1	0.500506	0.498145	0.500506
LINC01579	0.949015	1	0.499743	0.498145	0.500506
ZNF793-AS1	0.949015	1	0.499741	0.498145	0.500506
TIGD6	0.949213	1	0.492847	0.507641	0.501517
TTC9C	0.949258	1	0.493482	0.531353	0.449246
ACTR2	0.949264	1	0.493614	0.610957	0.428936
NEDD8	0.94932	1	0.476178	0.522591	0.512529
RORA	0.949334	1	0.495152	0.500109	0.505056
F8A3	0.949443	1	0.495149	0.500322	0.505056
CCDC174	0.949474	1	0.529811	0.562469	0.444564
TSGA10	0.949509	1	0.508842	0.500623	0.479931
SMYD4	0.949677	1	0.504125	0.491426	0.47281
NUDC	0.949755	1	0.476916	0.562851	0.535576
GUF1	0.94977	1	0.487048	0.527795	0.491944
EVC2	0.94983	1	0.496946	0.501123	0.501517
SEZ6L	0.94983	1	0.496946	0.498759	0.501517
VTA1	0.949863	1	0.483539	0.535938	0.531026
ATF7IP	0.949865	1	0.491064	0.519667	0.451983
ZNF45	0.949881	1	0.505876	0.508253	0.479887
LUC7L3	0.94993	1	0.508413	0.541725	0.433607
RP11-32B5.7	0.950002	1	0.496943	0.500335	0.501517
NUDT1	0.950091	1	0.477225	0.587005	0.547699
TRMT10A	0.950152	1	0.491342	0.509178	0.49745
FKBP1C	0.950173	1	0.49694	0.500337	0.501517
ATCAY	0.950173	1	0.49694	0.498763	0.501517
C5orf63	0.950212	1	0.491339	0.505652	0.475667
ZMYM1	0.950267	1	0.489754	0.511251	0.517662
LTBP4	0.95028	1	0.529515	0.530687	0.465292
PIBF1	0.950322	1	0.497815	0.520179	0.460248
RP11-304L19.13	0.950344	1	0.496937	0.500532	0.501517
RP11-661A12.5	0.950429	1	0.496935	0.499747	0.501517
RP13-753N3.3	0.950429	1	0.496935	0.500533	0.501517
ABCF2	0.950535	1	0.483705	0.552084	0.527289
C15orf41	0.95055	1	0.501559	0.501371	0.480162
GLIPR1L2	0.950598	1	0.496932	0.49935	0.501517
CCDC24	0.95067	1	0.515124	0.513256	0.47514
AC046143.3	0.950683	1	0.49693	0.500533	0.501517
ACTR6	0.950728	1	0.482953	0.530816	0.528245
ZNF7	0.950738	1	0.525402	0.536419	0.459566
CLP1	0.950886	1	0.48729	0.529401	0.492153
FAM198B	0.95095	1	0.485146	0.518381	0.56724
ZNF90	0.95096	1	0.494589	0.500512	0.466072
EEF1G	0.951025	1	0.524272	0.524637	0.465138
TAF1D	0.951027	1	0.567241	0.529945	0.432343
C2orf76	0.951033	1	0.493562	0.524591	0.454895
BTG2	0.951071	1	0.681625	0.482562	0.540445
LTBR	0.951175	1	0.481256	0.533849	0.530751
NDUFAF6	0.951179	1	0.483926	0.539386	0.538708
ARF4-AS1	0.951204	1	0.501003	0.497014	0.502528
SEH1L	0.951388	1	0.483973	0.546874	0.556139
WBP11	0.951409	1	0.533648	0.595253	0.435739
SH2B1	0.951443	1	0.498528	0.502637	0.471205
MYO1F	0.951461	1	0.55531	0.483887	0.595991
SON	0.951517	1	0.619228	0.558901	0.428397
NFATC2IP	0.95153	1	0.485118	0.524003	0.453247
FBXL14	0.95156	1	0.501003	0.497008	0.502528
BEND6	0.951604	1	0.501004	0.497007	0.491647
UNKL	0.951668	1	0.506324	0.508599	0.475271
SRBD1	0.951784	1	0.487529	0.508488	0.476502
NOL11	0.951829	1	0.485715	0.52694	0.559656
RAD17	0.951842	1	0.486953	0.518437	0.538588
ORMDL3	0.951846	1	0.546071	0.545733	0.458302
THRA	0.951882	1	0.491197	0.504957	0.519717
CTB-113D17.1	0.951891	1	0.501762	0.497002	0.502528
ATG4C	0.951906	1	0.489423	0.509753	0.450774
C12orf45	0.951916	1	0.480177	0.55743	0.471293
P3H1	0.952	1	0.488241	0.514456	0.50488
PYROXD1	0.952122	1	0.484108	0.550287	0.511694
SETDB2	0.952123	1	0.49919	0.531309	0.456873
H3F3C	0.952149	1	0.501988	0.500626	0.484987
ERI2	0.952222	1	0.488575	0.515198	0.501813
RP11-489O18.1	0.952222	1	0.516921	0.493601	0.517695
LGALSL	0.952247	1	0.503496	0.507261	0.479602
NDUFA2	0.95254	1	0.509376	0.482502	0.552754
CALR	0.952571	1	0.475718	0.612896	0.762342
DUSP22	0.952579	1	0.523862	0.553297	0.444586
VPS36	0.952618	1	0.480343	0.543608	0.554491
TRMT5	0.952707	1	0.488384	0.524459	0.503264
C12orf76	0.952788	1	0.511651	0.515232	0.458346
PTPN14	0.952873	1	0.505052	0.501798	0.484921
MAP1B	0.952895	1	0.502105	0.491102	0.527674
ZBTB14	0.952987	1	0.498732	0.506357	0.475074
DTWD1	0.953036	1	0.48455	0.531529	0.473953
AUNIP	0.953074	1	0.493187	0.508626	0.499758
CD46	0.953097	1	0.57391	0.559812	0.43775
PITPNB	0.953108	1	0.516576	0.565856	0.442135
CYTH2	0.95314	1	0.481172	0.535545	0.476997
STRN	0.953147	1	0.487603	0.516611	0.511408
SLC23A2	0.953245	1	0.48756	0.51832	0.510386
UBE2L3	0.953281	1	0.475637	0.619293	0.511804
PTPN13	0.95337	1	0.551676	0.553256	0.459214
ABHD15	0.953377	1	0.490132	0.492282	0.506396
GFM2	0.953492	1	0.493815	0.513671	0.471084
EWSR1	0.953546	1	0.525197	0.612045	0.429683
ARMC10	0.953556	1	0.479688	0.580045	0.555128
TMEM229B	0.953588	1	0.501251	0.497657	0.484855
RP11-255M2.3	0.953588	1	0.495123	0.503	0.484855
RP11-658F2.8	0.953822	1	0.503004	0.506553	0.479767
ENPP6	0.953988	1	0.499741	0.498883	0.491197
SLC6A7	0.953988	1	0.502022	0.501236	0.491197
HIST1H3A	0.953988	1	0.499735	0.499466	0.491197
RP3-337H4.9	0.953988	1	0.500496	0.501036	0.491197
LINC00265	0.953988	1	0.501259	0.50143	0.491197
ELN	0.953988	1	0.498219	0.498672	0.491197
AKAP2	0.953988	1	0.502022	0.500841	0.491197
RP11-770J1.5	0.953988	1	0.498975	0.50045	0.491197
ASAH2B	0.953988	1	0.500497	0.501431	0.491197
LUM	0.953988	1	0.499729	0.499457	0.491197
SIX1	0.953988	1	0.502022	0.501431	0.491197
ARNT2	0.953988	1	0.498218	0.499665	0.491197
FAM65C	0.953988	1	0.499731	0.500644	0.491197
AC104532.4	0.953988	1	0.5005	0.499468	0.491197
NCKAP1L	0.95405	1	0.507958	0.5071	0.433585
LINC01011	0.95406	1	0.503536	0.503393	0.484811
KCNMB4	0.95406	1	0.502	0.497675	0.484811
ZNF473	0.954293	1	0.494402	0.50202	0.506572
MYC	0.954298	1	0.482721	0.516119	0.561294
NELFE	0.954307	1	0.477998	0.552127	0.569899
ST7L	0.954325	1	0.488925	0.511231	0.510705
C6orf120	0.954342	1	0.486654	0.518598	0.506528
RP4-773N10.4	0.954392	1	0.501262	0.501038	0.491175
SLC29A4	0.954392	1	0.498215	0.501038	0.491175
PYGM	0.954392	1	0.500499	0.501628	0.491175
LGALS9C	0.954392	1	0.502022	0.501431	0.491175
ADGRL1	0.954392	1	0.499728	0.497684	0.491175
C19orf18	0.954392	1	0.501259	0.500642	0.491175
ZNF257	0.954427	1	0.494397	0.504602	0.506572
PDK2	0.954444	1	0.520175	0.536659	0.456258
FKBP11	0.954457	1	0.487219	0.526974	0.543984
TMEM201	0.954472	1	0.494396	0.502409	0.506572
ZNF334	0.954528	1	0.500476	0.500611	0.484767
TNFRSF18	0.95456	1	0.519211	0.517829	0.474832
MOSPD2	0.954599	1	0.488939	0.524641	0.456082
MOB4	0.95462	1	0.479567	0.571043	0.47936
DAP3	0.954678	1	0.477586	0.536347	0.463995
CORO1B	0.954706	1	0.536539	0.574439	0.429002
DNAL1	0.954712	1	0.487447	0.52815	0.477206
CCDC115	0.954743	1	0.552781	0.587656	0.432892
IFFO2	0.95476	1	0.500481	0.504995	0.484745
PTPRU	0.954793	1	0.50126	0.501825	0.491153
RP11-96K19.5	0.954793	1	0.500499	0.501235	0.491153
RP11-533E19.7	0.954793	1	0.498198	0.49867	0.491153
AC016700.5	0.954793	1	0.500497	0.500446	0.491153
TXK	0.954793	1	0.49668	0.501036	0.491153
PDE6H	0.954793	1	0.501259	0.501036	0.491153
RP11-755O11.2	0.954793	1	0.502022	0.502022	0.491153
RP11-701H24.9	0.954793	1	0.5005	0.499855	0.491153
FGF7	0.954793	1	0.502022	0.501038	0.491153
CTD-2054N24.2	0.954793	1	0.501259	0.50084	0.491153
RP11-455F5.3	0.954793	1	0.502022	0.500449	0.491153
GP1BA	0.954793	1	0.499732	0.500053	0.491153
ZNF521	0.954793	1	0.502022	0.499854	0.491153
SLC17A7	0.954793	1	0.502022	0.501825	0.491153
AIFM3	0.954793	1	0.498966	0.498084	0.491153
MSN	0.954848	1	0.475662	0.600765	0.63915
SNHG10	0.954863	1	0.49162	0.506631	0.516684
TLR7	0.954937	1	0.494234	0.490898	0.539939
SEMA4F	0.954992	1	0.500465	0.504594	0.484723
CCR10	0.954992	1	0.501974	0.503992	0.484723
ZNF726	0.955003	1	0.494377	0.501222	0.484833
SFPQ	0.95505	1	0.475613	0.541998	0.459115
SOCS3	0.955053	1	0.655742	0.669835	0.42765
GNL3	0.955079	1	0.500996	0.589934	0.434849
TSR3	0.955111	1	0.570103	0.618987	0.432738
NOC3L	0.955112	1	0.484952	0.521105	0.500769
VWA9	0.955117	1	0.485368	0.525139	0.494988
RP11-611O2.5	0.955139	1	0.499234	0.497388	0.501517
RP4-798A10.7	0.955191	1	0.499732	0.500249	0.491131
SLIT2	0.955191	1	0.502022	0.500447	0.491131
HOXA10	0.955191	1	0.498972	0.500248	0.491131
MMP10	0.955191	1	0.502022	0.502022	0.491131
RP11-186N15.3	0.955191	1	0.502022	0.501432	0.491131
KNDC1	0.955191	1	0.50126	0.501433	0.491131
IGDCC4	0.955191	1	0.500489	0.500839	0.491131
RP11-626G11.5	0.955191	1	0.502022	0.500644	0.491131
RP11-53I6.3	0.955191	1	0.501257	0.501037	0.491131
TRIM6	0.95522	1	0.505322	0.509348	0.479591
CAPS	0.955261	1	0.501504	0.495756	0.495307
SMARCA1	0.955292	1	0.514853	0.495231	0.475008
TIMD4	0.955528	1	0.498469	0.497382	0.501517
BTN3A2	0.955552	1	0.498013	0.504697	0.455686
PATL2	0.955564	1	0.503696	0.504133	0.479547
ADGRL2	0.955587	1	0.500489	0.50143	0.491109
RP11-404F10.2	0.955587	1	0.502022	0.501431	0.491109
PKDCC	0.955587	1	0.502022	0.497883	0.491109
AC104820.2	0.955587	1	0.502022	0.501825	0.491109
C5orf17	0.955587	1	0.502022	0.50084	0.491109
PPP1R3F	0.955587	1	0.499731	0.498473	0.491109
GNRH1	0.955587	1	0.498975	0.500841	0.491109
CFAP70	0.955587	1	0.502022	0.499457	0.491109
RP11-57H14.2	0.955587	1	0.501259	0.501234	0.491109
RP11-977G19.12	0.955587	1	0.502022	0.501825	0.491109
CTD-2302E22.6	0.955587	1	0.501262	0.501628	0.491109
C2CD4A	0.955587	1	0.501256	0.501628	0.491109
LA16c-OS12.2	0.955587	1	0.501256	0.501628	0.491109
PRSS27	0.955587	1	0.50126	0.501628	0.491109
ARHGAP44	0.955587	1	0.501256	0.50084	0.491109
PLCB1	0.955587	1	0.497433	0.500838	0.491109
FXYD3	0.955587	1	0.499731	0.501629	0.491109
ZNF233	0.955587	1	0.50126	0.501431	0.491109
LRRC4B	0.955587	1	0.499737	0.500644	0.491109
BOLA3	0.955637	1	0.477384	0.564954	0.531488
CEP97	0.955657	1	0.493077	0.50323	0.510617
AK3	0.955681	1	0.503789	0.542834	0.44474
LIFR	0.955698	1	0.497705	0.497379	0.501517
ENKD1	0.95576	1	0.492015	0.506882	0.514661
CTD-2350C19.2	0.955761	1	0.499484	0.497666	0.501011
ZNF626	0.955804	1	0.494458	0.51002	0.470666
RNF19A	0.955808	1	0.530038	0.53152	0.452829
TENM4	0.955815	1	0.501011	0.497665	0.501011
LINC00694	0.955818	1	0.501517	0.497377	0.501517
ZNF540	0.955842	1	0.500249	0.497664	0.501011
LINC00865	0.955869	1	0.501011	0.497664	0.501011
SAMD14	0.955908	1	0.505805	0.505776	0.484635
LINC00158	0.955908	1	0.506572	0.506572	0.484635
NCOA3	0.955941	1	0.511756	0.538251	0.448411
FPGS	0.955961	1	0.545343	0.570975	0.446125
CTB-50L17.10	0.955965	1	0.491523	0.532342	0.453389
RP11-314A20.2	0.955986	1	0.497202	0.500225	0.501011
FXYD7	0.955986	1	0.497202	0.499438	0.501011
RAB4B	0.955999	1	0.573048	0.552176	0.440267
ASB1	0.956007	1	0.484162	0.543371	0.517178
FRA10AC1	0.956061	1	0.48379	0.514694	0.475348
CEBPZ	0.956078	1	0.517157	0.554485	0.441344
COQ9	0.95612	1	0.482647	0.538508	0.53551
PLEKHA2	0.956135	1	0.521464	0.548668	0.444751
SEPW1	0.956139	1	0.638097	0.574256	0.42632
IGSF11	0.956161	1	0.497199	0.498258	0.501011
RP11-49I11.1	0.956161	1	0.497199	0.49885	0.501011
GPKOW	0.95619	1	0.485212	0.531063	0.508858
TMEM99	0.956223	1	0.48829	0.518021	0.491867
MYL12B	0.956236	1	0.556122	0.576557	0.425595
CCDC30	0.956245	1	0.507553	0.506935	0.479459
HAPLN1	0.956249	1	0.497197	0.499633	0.501011
RP11-295H24.4	0.956249	1	0.497197	0.500815	0.501011
TRIB3	0.956281	1	0.491989	0.511699	0.493032
ZNF232	0.95633	1	0.492119	0.502178	0.514156
CFAP45	0.956423	1	0.497194	0.500421	0.501011
FGF18	0.956423	1	0.497194	0.498454	0.501011
SPESP1	0.956423	1	0.497194	0.499239	0.501011
RP11-344P13.6	0.95651	1	0.497193	0.500223	0.501011
MT-ATP8	0.956535	1	0.488307	0.495249	0.49068
C1orf61	0.956648	1	0.499389	0.487634	0.573845
C9orf172	0.956683	1	0.49719	0.500223	0.501011
SPAG16	0.956737	1	0.503289	0.5065	0.458808
CGREF1	0.956769	1	0.497188	0.499633	0.501011
CCDC80	0.956806	1	0.50033	0.518452	0.470974
PIK3C2A	0.956876	1	0.507064	0.52199	0.453873
PPP3R1	0.956925	1	0.49585	0.505469	0.470952
ZNF677	0.956932	1	0.517188	0.506752	0.467468
CHST10	0.956941	1	0.493936	0.497874	0.485866
PPP2R4	0.956968	1	0.482127	0.546751	0.487031
HIST1H2AC	0.956987	1	0.580968	0.540725	0.44718
ZNF781	0.957028	1	0.500499	0.497097	0.491153
ATM	0.957179	1	0.537026	0.485545	0.58766
ENTPD4	0.957243	1	0.497657	0.521767	0.463775
EDRF1	0.9573	1	0.494053	0.512226	0.470633
METTL8	0.957331	1	0.486845	0.52093	0.501934
MVB12A	0.957333	1	0.479689	0.549451	0.486756
ABHD17B	0.957373	1	0.50825	0.519135	0.467161
IGF2	0.957455	1	0.500491	0.497089	0.502022
C12orf29	0.95756	1	0.486183	0.525075	0.539027
ALDH3B1	0.95757	1	0.484911	0.522375	0.563195
LGALS1	0.957593	1	0.509678	0.881452	0.424935
TLDC1	0.957769	1	0.494411	0.512289	0.474612
ZNF12	0.957835	1	0.491461	0.506462	0.505561
FBXO4	0.957876	1	0.484178	0.525245	0.54805
SPTSSA	0.957909	1	0.476297	0.558131	0.444542
SAP130	0.957939	1	0.490802	0.510888	0.508573
FMR1	0.957946	1	0.486618	0.52159	0.524487
MFSD7	0.957987	1	0.485607	0.535432	0.544149
SPCS3	0.958049	1	0.475424	0.609281	0.654141
PTP4A1	0.958059	1	0.477972	0.514754	0.54805
TCTA	0.958277	1	0.486218	0.523196	0.494736
SOX2	0.958277	1	0.504819	0.492864	0.520728
VPS13C	0.958285	1	0.53632	0.525013	0.437102
ADI1	0.958335	1	0.475491	0.591565	0.593309
CARS2	0.958361	1	0.484834	0.523773	0.509188
RALY-AS1	0.958476	1	0.493875	0.499829	0.507583
C22orf34	0.958593	1	0.498953	0.496436	0.503539
HEPACAM	0.958604	1	0.502781	0.49594	0.505056
DDX17	0.958624	1	0.554594	0.562354	0.428848
OXNAD1	0.958642	1	0.48884	0.51606	0.486614
C19orf81	0.958679	1	0.501242	0.496434	0.503539
PLPP1	0.958772	1	0.527273	0.491	0.515497
FCHO2	0.958865	1	0.480039	0.561859	0.55848
HIST2H2BE	0.95895	1	0.542598	0.509839	0.457599
CTBP2	0.958986	1	0.48063	0.554965	0.476546
RP11-206L10.9	0.959049	1	0.509836	0.509743	0.479085
RP11-1191J2.5	0.959116	1	0.500506	0.497951	0.500506
MAPK10	0.959192	1	0.501	0.496814	0.502528
CCDC182	0.959205	1	0.500506	0.49795	0.500506
NBEAL1	0.959206	1	0.47708	0.531671	0.432101
CTD-2302E22.4	0.959235	1	0.49898	0.49795	0.500506
TSC22D2	0.959303	1	0.509209	0.489915	0.458434
RP11-172H24.4	0.959323	1	0.498977	0.497948	0.500506
DDX19A	0.959324	1	0.486781	0.520306	0.479975
ABHD12B	0.959353	1	0.498213	0.497948	0.500506
LILRA4	0.959353	1	0.516178	0.493518	0.505308
TRIP4	0.959364	1	0.484706	0.518838	0.496659
SCAF11	0.959507	1	0.550711	0.573409	0.426056
IFT80	0.959522	1	0.493653	0.500166	0.508089
USP13	0.959548	1	0.488773	0.525453	0.530334
DHX33	0.959569	1	0.488772	0.51748	0.530334
ALDH5A1	0.95959	1	0.501767	0.496806	0.502528
EIF2A	0.959656	1	0.476283	0.547693	0.537675
GANAB	0.959687	1	0.480763	0.554997	0.519673
STXBP5	0.959754	1	0.490692	0.511839	0.498154
GTDC1	0.959831	1	0.493402	0.532551	0.455005
PIP5K1A	0.959896	1	0.514842	0.534521	0.457643
DDX54	0.959924	1	0.481294	0.544546	0.525718
ATP5D	0.960031	1	0.474615	0.505408	0.482932
PREP	0.960064	1	0.487236	0.513705	0.475711
STX1A	0.960169	1	0.490439	0.519308	0.510309
ACSS2	0.960227	1	0.513741	0.526685	0.463841
SPATA7	0.960229	1	0.496845	0.492715	0.51076
MRPL4	0.960382	1	0.477152	0.560774	0.546028
TOP2B	0.960392	1	0.482576	0.534848	0.487735
CHD8	0.960484	1	0.510445	0.545315	0.452005
UBE2B	0.960531	1	0.575063	0.570866	0.424693
SF1	0.960576	1	0.554224	0.529233	0.427199
EAPP	0.960577	1	0.51029	0.559584	0.433211
PLCB2	0.960613	1	0.505212	0.489797	0.537807
PSMD11	0.960697	1	0.475504	0.636298	0.537455
ARNT	0.960701	1	0.487696	0.512615	0.495384
PIGS	0.960769	1	0.483286	0.537811	0.532312
ERV3-1	0.960813	1	0.511298	0.502619	0.466633
LINC00461	0.960858	1	0.505555	0.494915	0.508595
DROSHA	0.960875	1	0.49104	0.508697	0.49567
REV1	0.961033	1	0.48311	0.52346	0.504748
KDM3A	0.96104	1	0.539533	0.539045	0.454499
MTM1	0.961207	1	0.488073	0.515032	0.499319
AMMECR1	0.961269	1	0.49236	0.504323	0.479129
SNRNP27	0.961274	1	0.478908	0.539115	0.470655
RP11-1000B6.3	0.96128	1	0.516313	0.493919	0.47037
B4GALT4	0.961465	1	0.486129	0.517261	0.484943
SMAD6	0.96157	1	0.493216	0.50534	0.5091
CLIC4	0.96163	1	0.61423	0.641343	0.431925
HEATR5A	0.961689	1	0.503606	0.515952	0.466435
MDN1	0.961847	1	0.488976	0.515284	0.516925
NPIPB5	0.961871	1	0.509654	0.513823	0.463841
USO1	0.961877	1	0.478821	0.556458	0.483943
TMEM101	0.961923	1	0.47993	0.552566	0.464743
AP5Z1	0.961943	1	0.510641	0.53513	0.457214
UXT	0.961969	1	0.534331	0.520987	0.423594
PKIA	0.96198	1	0.50223	0.503488	0.484547
FBXW8	0.962	1	0.493369	0.50343	0.497736
ZNF292	0.962001	1	0.59217	0.629069	0.431167
SMDT1	0.962031	1	0.484635	0.481398	0.587858
SSSCA1	0.962053	1	0.479686	0.57949	0.437574
PSMD2	0.962075	1	0.476138	0.591769	0.488614
IFT88	0.962191	1	0.495569	0.518556	0.466545
MRPL32	0.962204	1	0.487501	0.573349	0.430639
VKORC1	0.962306	1	0.474361	0.612929	0.521893
MED18	0.962352	1	0.489801	0.512006	0.512298
B3GNT2	0.962392	1	0.483052	0.547543	0.48791
AC002480.2	0.962395	1	0.506067	0.505279	0.484503
PRR14	0.962435	1	0.531116	0.556409	0.446905
NDUFA4L2	0.96244	1	0.490821	0.505613	0.507506
MAP1S	0.962446	1	0.484621	0.516997	0.538335
ASF1A	0.962492	1	0.480432	0.549968	0.487965
FXYD1	0.962495	1	0.505513	0.50806	0.478986
INPP4B	0.962504	1	0.492148	0.507276	0.479997
NDUFC1	0.962571	1	0.586869	0.542707	0.425166
STK3	0.962572	1	0.491517	0.504146	0.457511
KCNIP1	0.962613	1	0.504289	0.494972	0.508089
CEBPB	0.962646	1	0.510921	0.480878	0.764716
EBF4	0.962647	1	0.50932	0.510626	0.478964
KLHL17	0.962806	1	0.498458	0.504876	0.484459
NATD1	0.962806	1	0.501487	0.501316	0.484459
LSAMP	0.962861	1	0.493156	0.501189	0.5091
C9orf16	0.962878	1	0.572863	0.503619	0.423506
CTC-479C5.12	0.962945	1	0.492272	0.503368	0.490614
PAQR6	0.963214	1	0.50454	0.498149	0.484416
RP11-706O15.1	0.963214	1	0.495441	0.505473	0.484416
GDPGP1	0.963214	1	0.496143	0.502115	0.484416
RCBTB1	0.963294	1	0.496396	0.502903	0.474282
RP11-644F5.11	0.963322	1	0.506606	0.508228	0.469952
AL133245.2	0.963417	1	0.502242	0.504282	0.484394
WDR6	0.963488	1	0.498056	0.533385	0.454456
ATG2A	0.963524	1	0.494211	0.516039	0.462819
HIST1H2AL	0.963585	1	0.498462	0.497182	0.501517
RBM4	0.96367	1	0.49553	0.524531	0.452005
MTPAP	0.963749	1	0.501643	0.516585	0.462962
KLF4	0.963791	1	0.55422	0.481904	0.522607
BPNT1	0.963791	1	0.486191	0.524212	0.513958
RP1-187B23.1	0.963876	1	0.49898	0.496909	0.502022
GSKIP	0.963952	1	0.509457	0.557182	0.446235
NFYA	0.963981	1	0.500072	0.521653	0.466589
CEP131	0.963992	1	0.498716	0.503649	0.478766
RP11-244H3.4	0.964019	1	0.503778	0.5033	0.484328
RP11-296O14.3	0.964019	1	0.504529	0.501111	0.484328
RP11-817O13.8	0.964019	1	0.496916	0.502496	0.484328
ZNF320	0.964019	1	0.499201	0.499134	0.484328
SSC5D	0.964019	1	0.504538	0.502299	0.484328
ZNF416	0.964019	1	0.499943	0.502693	0.484328
UBE2V2	0.964126	1	0.474741	0.588966	0.511034
HMGCL	0.964143	1	0.481064	0.539409	0.470084
XPO6	0.964153	1	0.518755	0.54991	0.450653
BTBD8	0.964278	1	0.500497	0.496901	0.502022
RBPMS	0.964291	1	0.523256	0.521427	0.470557
CINP	0.964292	1	0.47845	0.563685	0.538093
PTPRK	0.964416	1	0.506067	0.504084	0.484284
UBE2F	0.964566	1	0.519112	0.543968	0.428386
NEB	0.964585	1	0.502022	0.496894	0.502022
SASH1	0.964607	1	0.479893	0.607791	0.615774
SGMS1-AS1	0.964809	1	0.503001	0.504288	0.48424
ADAT2	0.964869	1	0.490541	0.504454	0.518706
RBM15	0.964915	1	0.490417	0.508562	0.496857
COX10	0.964949	1	0.488834	0.513237	0.505539
PTPRM	0.964998	1	0.509527	0.521079	0.466347
COA5	0.965009	1	0.477555	0.564149	0.574054
AGK	0.965089	1	0.489575	0.516093	0.466325
ZNF736	0.96509	1	0.493048	0.50354	0.498121
CRIPAK	0.965199	1	0.502242	0.503691	0.484196
GOLGA8R	0.965199	1	0.505297	0.50368	0.484196
RPUSD3	0.965204	1	0.481557	0.535376	0.524003
HSPB11	0.965265	1	0.474975	0.557105	0.596068
FUT4	0.965276	1	0.511941	0.514864	0.469534
SMAGP	0.965319	1	0.544712	0.556406	0.452411
TMEM97	0.965373	1	0.530725	0.554183	0.450092
ZNF879	0.965392	1	0.499209	0.500118	0.484174
MGEA5	0.965419	1	0.541937	0.548599	0.439794
TGIF1	0.965432	1	0.500658	0.508492	0.43231
ATAD3A	0.965439	1	0.483878	0.546828	0.532949
PCBP2	0.965447	1	0.567292	0.538976	0.423111
UBL3	0.965467	1	0.571457	0.483214	0.51154
GTF2F2	0.965486	1	0.47683	0.565144	0.525685
CUL4A	0.965491	1	0.48202	0.54684	0.519453
DALRD3	0.96551	1	0.48447	0.53333	0.483833
ARID2	0.965542	1	0.520816	0.522444	0.459577
PRSS23	0.965582	1	0.499423	0.506045	0.478525
RIF1	0.965752	1	0.495195	0.560524	0.439992
PKN2	0.965834	1	0.515561	0.501064	0.445289
GEMIN7	0.965848	1	0.483418	0.547769	0.446509
COPB2	0.965998	1	0.477431	0.589549	0.451345
PRKAB2	0.966145	1	0.491649	0.503901	0.492087
UBQLN2	0.966198	1	0.522127	0.545209	0.451268
RAB5C	0.966208	1	0.473517	0.568563	0.575197
KIF3B	0.966227	1	0.48873	0.514291	0.515969
MCM9	0.966245	1	0.499848	0.509032	0.474063
USP8	0.966387	1	0.520526	0.556683	0.428958
NNMT	0.966425	1	0.492807	0.497058	0.487845
THOC3	0.966525	1	0.484139	0.534495	0.496527
TMEM205	0.966579	1	0.476245	0.555704	0.565228
NIPSNAP1	0.96658	1	0.484443	0.518199	0.467996
C11orf98	0.966584	1	0.505804	0.506164	0.478777
PARP4	0.96661	1	0.531018	0.535469	0.447993
TNFRSF1B	0.966619	1	0.584921	0.532266	0.430848
THRAP3	0.96667	1	0.537167	0.615751	0.422737
DOPEY2	0.966688	1	0.489636	0.49176	0.503627
NEMP2	0.966693	1	0.491473	0.503393	0.503528
CCDC149	0.966721	1	0.491125	0.504246	0.515672
GNG4	0.966728	1	0.497455	0.498149	0.500506
RP11-384F7.2	0.966728	1	0.497455	0.500113	0.500506
NIPAL4	0.966728	1	0.497455	0.500309	0.500506
COL11A2	0.966728	1	0.497455	0.500112	0.500506
NEBL	0.966728	1	0.497455	0.499523	0.500506
TET1	0.966728	1	0.497455	0.498146	0.500506
FAM57B	0.966728	1	0.497455	0.49913	0.500506
SHISA6	0.966728	1	0.497455	0.500506	0.500506
SMIM5	0.966728	1	0.497455	0.499131	0.500506
AC079807.2	0.966811	1	0.497454	0.498735	0.500506
FBXO16	0.966811	1	0.497454	0.498736	0.500506
SYNJ2BP-COX16	0.966811	1	0.497454	0.500112	0.500506
BTBD17	0.966811	1	0.497454	0.499523	0.500506
RFC1	0.966811	1	0.510854	0.540346	0.435222
RP11-321N4.5	0.966893	1	0.497452	0.499916	0.500506
AOC3	0.966893	1	0.497452	0.500309	0.500506
DDTL	0.966893	1	0.497452	0.499719	0.500506
GRAP2	0.966893	1	0.497452	0.500506	0.500506
ANKRD39	0.966906	1	0.479363	0.56291	0.540269
LYRM9	0.966914	1	0.513533	0.51704	0.459357
ETV2	0.966929	1	0.495183	0.499803	0.503539
SUMO3	0.966959	1	0.62068	0.732582	0.420066
ARHGAP26	0.966972	1	0.501376	0.48801	0.54383
ZNF695	0.966975	1	0.497451	0.499522	0.500506
RP11-130L8.1	0.966975	1	0.497451	0.499915	0.500506
RP11-932O9.7	0.966975	1	0.497451	0.499719	0.500506
RP11-323N12.5	0.966975	1	0.497451	0.499915	0.500506
RP11-61L19.2	0.966975	1	0.497451	0.500112	0.500506
RRP9	0.966996	1	0.484817	0.528844	0.508836
PPP1R13B	0.967005	1	0.510365	0.507938	0.478711
RAMP3	0.967057	1	0.497449	0.500112	0.500506
TLE2	0.967057	1	0.497449	0.498341	0.500506
NEMP1	0.967073	1	0.491592	0.50487	0.51365
RP11-370I10.12	0.967119	1	0.504044	0.495968	0.504044
RP11-554J4.1	0.967128	1	0.49444	0.500325	0.494164
F12	0.967189	1	0.495174	0.50275	0.503539
RP5-1031D4.2	0.967351	1	0.49898	0.497754	0.500506
NDUFA1	0.967373	1	0.657193	0.561279	0.419814
MEF2D	0.967424	1	0.511869	0.517117	0.459203
GPAT2	0.967447	1	0.495164	0.499609	0.503539
SCO1	0.967484	1	0.481314	0.544214	0.474304
OGFOD2	0.967521	1	0.500042	0.515122	0.465248
FAM166B	0.967541	1	0.500506	0.497751	0.500506
BEST3	0.967541	1	0.499741	0.497751	0.500506
NEURL4	0.967546	1	0.494656	0.499805	0.50455
LUC7L2	0.967548	1	0.479082	0.559813	0.437113
PLPP7	0.96757	1	0.494901	0.501678	0.504044
COMMD1	0.967632	1	0.483689	0.566099	0.426232
DPP3	0.967737	1	0.481532	0.55126	0.485317
PLEKHJ1	0.96775	1	0.523486	0.578161	0.431035
TDP2	0.967751	1	0.523468	0.613323	0.431727
CENPQ	0.967768	1	0.485603	0.516481	0.502242
WASF1	0.967788	1	0.495152	0.500775	0.503539
C10orf55	0.967831	1	0.494186	0.503389	0.505561
SLC35F1	0.967848	1	0.495424	0.499095	0.503033
FER	0.967899	1	0.500308	0.512188	0.459247
B3GALNT2	0.967906	1	0.506084	0.516863	0.465864
TOB2	0.967969	1	0.490908	0.498044	0.447466
CPSF3L	0.968007	1	0.485751	0.552467	0.440344
ZNF408	0.9681	1	0.490504	0.512298	0.506836
PPWD1	0.968152	1	0.499761	0.518112	0.455939
HABP4	0.968184	1	0.508485	0.510939	0.46915
RP5-991G20.1	0.968206	1	0.495412	0.501061	0.503033
UFSP1	0.968211	1	0.495137	0.500575	0.503539
GDI1	0.968267	1	0.496736	0.514795	0.441773
C12orf65	0.968366	1	0.515459	0.546243	0.445619
RP11-347I19.7	0.968378	1	0.509583	0.509129	0.478492
AAMDC	0.968389	1	0.515998	0.54248	0.440454
LEMD3	0.968406	1	0.488246	0.510646	0.495736
RBM18	0.96841	1	0.479692	0.554031	0.546358
WDTC1	0.968481	1	0.500118	0.506299	0.469359
RBFA	0.968494	1	0.480772	0.536824	0.541357
DAXX	0.968552	1	0.51327	0.555202	0.44485
HOXB-AS1	0.968633	1	0.497162	0.495922	0.504044
PNMA1	0.968668	1	0.531685	0.560803	0.447312
BTBD19	0.968704	1	0.490722	0.502253	0.516684
ZCWPW2	0.968707	1	0.494373	0.497129	0.505056
ZNF138	0.968731	1	0.520386	0.517304	0.459181
B3GNT9	0.968737	1	0.495394	0.501259	0.49212
CHGB	0.968825	1	0.495391	0.502639	0.503033
COL9A2	0.968985	1	0.535419	0.520911	0.462369
EME1	0.969016	1	0.494133	0.501603	0.505561
CCDC88C	0.969043	1	0.495678	0.499964	0.502528
CTDNEP1	0.96909	1	0.475495	0.563796	0.550095
AP3M1	0.969138	1	0.485907	0.517573	0.501143
SLC27A1	0.969147	1	0.50328	0.508925	0.461467
ITPR3	0.969156	1	0.514197	0.516395	0.473491
EZH1	0.969169	1	0.503694	0.505314	0.46505
ZNF467	0.969173	1	0.490439	0.532026	0.455939
DHX34	0.969236	1	0.492481	0.50295	0.48846
ZNF587	0.96931	1	0.492794	0.50195	0.478338
CEP19	0.969366	1	0.53206	0.534917	0.461193
OSGEPL1	0.969394	1	0.490282	0.497719	0.506935
ANKRD29	0.969434	1	0.495369	0.499475	0.492098
PLEKHO1	0.969482	1	0.728382	0.654032	0.419418
ZNF502	0.969598	1	0.49566	0.497989	0.491669
ADCY6	0.969644	1	0.495658	0.500163	0.502528
COL20A1	0.969666	1	0.494332	0.502278	0.505056
FLJ27354	0.969809	1	0.493667	0.495297	0.506572
RGMA	0.969851	1	0.495154	0.496052	0.503539
MLLT1	0.96997	1	0.487338	0.510692	0.533367
ATG10	0.969984	1	0.496697	0.506444	0.461643
KRIT1	0.970005	1	0.497113	0.532143	0.444114
NDUFA11	0.970034	1	0.592721	0.579122	0.418846
HAUS2	0.970044	1	0.480831	0.542331	0.48591
POLR2I	0.970081	1	0.531346	0.571109	0.424649
MED16	0.970081	1	0.489819	0.520572	0.46183
GTF3C3	0.970083	1	0.48645	0.511366	0.527586
LANCL1	0.970169	1	0.489787	0.510368	0.499077
TET3	0.970186	1	0.492154	0.512345	0.469238
GPD1L	0.970219	1	0.491927	0.499479	0.511628
RPS6KL1	0.97033	1	0.493853	0.501901	0.506067
ZKSCAN1	0.970333	1	0.539	0.55963	0.439267
SLC9A7	0.970366	1	0.485275	0.528802	0.503121
PARVA	0.970399	1	0.493638	0.503992	0.495824
LINC01504	0.970399	1	0.489768	0.51098	0.498835
OGDH	0.970451	1	0.4849	0.526442	0.52774
TRAK1	0.970467	1	0.502372	0.521832	0.458434
ZCCHC4	0.970522	1	0.490934	0.505334	0.515167
XPO5	0.970543	1	0.490323	0.506011	0.496351
YDJC	0.970559	1	0.47722	0.582131	0.468216
CMYA5	0.970569	1	0.502022	0.496699	0.502022
ATP6V1G2	0.970628	1	0.497964	0.497278	0.501011
GIMAP5	0.970645	1	0.501262	0.496697	0.502022
ST6GALNAC3	0.970646	1	0.497961	0.497277	0.501011
ZNF618	0.970713	1	0.498873	0.500217	0.465116
TOM1L2	0.970737	1	0.513187	0.517447	0.465358
ARID1A	0.970745	1	0.480024	0.527391	0.462523
DSCAM	0.970775	1	0.501011	0.497274	0.501011
DLG2	0.970793	1	0.500249	0.497274	0.501011
NDUFA8	0.970836	1	0.473391	0.547158	0.577966
HSPA12A	0.970887	1	0.495939	0.501235	0.502022
CASP6	0.970902	1	0.496307	0.527811	0.452345
MVP	0.970903	1	0.521836	0.616045	0.425485
PTRHD1	0.970923	1	0.481237	0.563019	0.423495
RARS2	0.970934	1	0.481563	0.538601	0.539588
RP11-563J2.3	0.97094	1	0.500246	0.497271	0.501011
INTS3	0.970944	1	0.495797	0.502912	0.473117
MED17	0.970948	1	0.483851	0.524789	0.46494
TIMELESS	0.970972	1	0.487284	0.519368	0.501802
CDR1-AS	0.971013	1	0.501011	0.497269	0.501011
CSNK1G3	0.971016	1	0.515137	0.547471	0.444015
OTUB2	0.971088	1	0.493816	0.50428	0.506067
NDUFAF4	0.971165	1	0.476824	0.57444	0.606311
HGH1	0.97121	1	0.486716	0.522792	0.5364
ZNF468	0.971215	1	0.500768	0.508908	0.473403
TACR2	0.97122	1	0.495928	0.498879	0.502022
CYLD	0.971262	1	0.63341	0.628079	0.425935
C1QTNF6	0.971267	1	0.495926	0.499263	0.491131
RALGDS	0.971271	1	0.483648	0.524089	0.538159
ADAM32	0.971314	1	0.495925	0.501628	0.502022
WDR89	0.971371	1	0.512692	0.520859	0.465182
CDKAL1	0.971421	1	0.506525	0.515859	0.464918
CRHBP	0.971456	1	0.49592	0.500249	0.502022
NUP62	0.971457	1	0.527317	0.590458	0.430167
SLC26A6	0.971458	1	0.490866	0.509191	0.504297
CHCHD7	0.971486	1	0.542128	0.481813	0.490999
PMS1	0.971494	1	0.484883	0.491518	0.483778
ALG5	0.971511	1	0.473807	0.586939	0.619972
NKX3-1	0.97155	1	0.495917	0.498675	0.502022
HYOU1	0.971649	1	0.486848	0.51724	0.501462
GJA1	0.97165	1	0.503284	0.498045	0.483998
GID4	0.971709	1	0.509041	0.511794	0.464589
DCBLD1	0.971746	1	0.489297	0.512701	0.521739
ZNF585A	0.971768	1	0.497631	0.50009	0.478349
TRIM56	0.971777	1	0.529867	0.544833	0.444509
MGME1	0.97179	1	0.478102	0.556322	0.594232
TSEN2	0.971792	1	0.490841	0.504777	0.504451
ABHD11	0.971798	1	0.48995	0.488125	0.525355
CHMP4B	0.971807	1	0.562102	0.583777	0.418165
FRRS1	0.971819	1	0.500237	0.496409	0.502528
CEP63	0.971885	1	0.47984	0.522433	0.521882
DPAGT1	0.97189	1	0.481919	0.528989	0.501704
KCNQ2	0.971906	1	0.493153	0.502443	0.485734
TTC7A	0.971918	1	0.506163	0.48947	0.488614
RP11-146F11.1	0.971922	1	0.495905	0.498277	0.502022
GPHN	0.97193	1	0.503899	0.510851	0.473249
UBXN8	0.97195	1	0.485831	0.510176	0.486789
CTC-251D13.1	0.971969	1	0.495903	0.501826	0.502022
TSIX	0.971988	1	0.505561	0.504969	0.483954
MALSU1	0.972038	1	0.483235	0.564655	0.427837
SMCHD1	0.972039	1	0.50353	0.550778	0.435882
SERPINB8	0.972067	1	0.480246	0.551495	0.519816
RMI1	0.972135	1	0.487117	0.515777	0.512661
MTMR6	0.972138	1	0.479862	0.537479	0.544237
DLGAP1-AS1	0.972147	1	0.496813	0.505973	0.464962
RP4-555D20.2	0.972155	1	0.504792	0.504969	0.483932
SDHAF1	0.972282	1	0.534163	0.556239	0.442168
ZNF287	0.97232	1	0.49313	0.500655	0.507583
CAPS2	0.972322	1	0.50327	0.50219	0.48391
CLU	0.972382	1	0.483088	0.481717	0.544973
U2AF2	0.972393	1	0.480038	0.537098	0.510749
SLC35B2	0.972412	1	0.479991	0.555333	0.467248
ACTR1B	0.972427	1	0.527249	0.56811	0.43542
PNMA2	0.972488	1	0.501758	0.499426	0.483888
HFE	0.972499	1	0.489594	0.506887	0.520222
NUDT12	0.972517	1	0.48978	0.504544	0.519211
TTBK2	0.972606	1	0.51752	0.512832	0.46127
ATL2	0.972636	1	0.490989	0.50148	0.468919
BCL9	0.972653	1	0.499476	0.501999	0.483866
CTB-25B13.12	0.972653	1	0.503273	0.504572	0.483866
DCTPP1	0.972673	1	0.473792	0.618878	0.570976
PODXL2	0.972674	1	0.49311	0.499645	0.507583
RP5-1136G13.2	0.97272	1	0.49712	0.494773	0.485141
PRMT1	0.972736	1	0.473693	0.569798	0.534114
C20orf197	0.972743	1	0.498458	0.496141	0.503033
RP4-591C20.9	0.972818	1	0.501742	0.501009	0.483844
ACVR2A	0.972838	1	0.51248	0.51911	0.468282
KCNE3	0.972877	1	0.486314	0.506409	0.537917
INTU	0.972881	1	0.492902	0.50035	0.508089
MCCC1	0.97296	1	0.483885	0.512021	0.492856
RP11-129M16.4	0.972981	1	0.500239	0.50398	0.483822
SRR	0.973016	1	0.486654	0.516162	0.513386
CEP57	0.973218	1	0.477416	0.534717	0.457225
ECSIT	0.973241	1	0.481743	0.529822	0.522992
ZSCAN18	0.973295	1	0.504238	0.492539	0.495802
ZNF469	0.973433	1	0.497676	0.496119	0.503033
UNC13B	0.973476	1	0.500759	0.506041	0.478041
R3HCC1L	0.973481	1	0.524924	0.529456	0.457203
PRDM1	0.973509	1	0.572746	0.537619	0.436442
RPTOR	0.973516	1	0.491708	0.506654	0.511628
LAMTOR2	0.973525	1	0.471949	0.552909	0.51176
CEP152	0.973529	1	0.486066	0.517669	0.528004
MARVELD1	0.97357	1	0.484772	0.528013	0.538115
LINC00309	0.973574	1	0.499195	0.495015	0.495241
ZNF740	0.973595	1	0.49926	0.506635	0.478019
WDR90	0.973606	1	0.492859	0.503911	0.497066
STK38L	0.973639	1	0.523564	0.543418	0.435376
GNA11	0.973756	1	0.48936	0.512243	0.509957
PLAA	0.973766	1	0.482768	0.532495	0.490142
BCYRN1	0.973787	1	0.500978	0.502794	0.483712
CXCR5	0.973787	1	0.505561	0.505362	0.483712
MIOS	0.973799	1	0.483014	0.51117	0.550655
TMTC2	0.97383	1	0.496893	0.507236	0.477975
EDEM1	0.973882	1	0.519297	0.549892	0.446125
MIR9-3HG	0.973908	1	0.499741	0.497557	0.500506
IPP	0.973945	1	0.501012	0.503581	0.48369
ST6GALNAC2	0.973966	1	0.500506	0.497556	0.500506
ZNF280B	0.973985	1	0.514386	0.510847	0.472788
NSMCE2	0.97401	1	0.478661	0.522136	0.560876
GUCY1A2	0.974023	1	0.498215	0.497555	0.500506
CFAP126	0.974042	1	0.500506	0.497554	0.500506
RP11-90P13.1	0.974042	1	0.499741	0.497554	0.500506
FERMT1	0.974042	1	0.500506	0.497554	0.500506
ICAM4	0.974105	1	0.50709	0.506847	0.473117
ZNF236	0.974158	1	0.504729	0.507758	0.46882
FADS2	0.97417	1	0.559709	0.563315	0.446542
SIK2	0.974199	1	0.490096	0.508998	0.495406
C16orf72	0.974204	1	0.478883	0.529238	0.462501
FAHD2A	0.974327	1	0.484013	0.512595	0.487119
ZNF277	0.974343	1	0.496779	0.542478	0.436651
GTPBP10	0.974349	1	0.488536	0.509304	0.491175
SLC24A4	0.974357	1	0.498963	0.49586	0.503539
HCCS	0.974369	1	0.477764	0.562174	0.504132
CUL1	0.974377	1	0.493895	0.51944	0.445355
RAB17	0.974423	1	0.49618	0.500729	0.501517
PODXL	0.974423	1	0.49618	0.499747	0.501517
TSTD3	0.974434	1	0.492616	0.502232	0.508595
VEGFA	0.974467	1	0.478755	0.541554	0.510925
ARL6IP6	0.974477	1	0.509089	0.573287	0.432387
HSPB7	0.974517	1	0.496177	0.499744	0.501517
PAQR7	0.974528	1	0.507602	0.504679	0.477843
FLVCR2	0.974541	1	0.517656	0.53403	0.452389
F8A1	0.974568	1	0.494866	0.521302	0.442828
WEE1	0.974613	1	0.487589	0.516693	0.51831
WRN	0.974642	1	0.495998	0.502177	0.472634
AP1M1	0.974666	1	0.480065	0.541713	0.481008
HNRNPUL2	0.974679	1	0.481408	0.535152	0.478382
GGA3	0.97468	1	0.505206	0.515055	0.463951
CIRBP-AS1	0.974703	1	0.496171	0.501123	0.501517
KNTC1	0.974722	1	0.490051	0.508194	0.506363
TMEM100	0.97475	1	0.496169	0.498957	0.501517
ZNHIT6	0.974753	1	0.486688	0.505646	0.468831
SH3BP4	0.974753	1	0.499212	0.495463	0.50455
COX6B1	0.974757	1	0.604918	0.548085	0.414813
EP400	0.974766	1	0.485084	0.518537	0.487768
KDM5A	0.974838	1	0.495401	0.554644	0.434442
JMY	0.974869	1	0.512587	0.516874	0.464149
CTC-471J1.11	0.974889	1	0.496165	0.499546	0.501517
PRIM2	0.974964	1	0.486758	0.513738	0.523025
EXOC1	0.974982	1	0.481116	0.527739	0.514617
TTTY15	0.974987	1	0.497426	0.495837	0.503539
DAGLB	0.975031	1	0.500246	0.487738	0.479096
ARHGDIA	0.97504	1	0.471921	0.595909	0.496923
FNDC3A	0.975045	1	0.480461	0.490962	0.487779
ANKRD44	0.975059	1	0.547327	0.499391	0.441025
CREB3	0.975119	1	0.547138	0.592657	0.430035
MTHFD2L	0.975136	1	0.480853	0.53919	0.490153
ACSS1	0.975155	1	0.489548	0.501765	0.508364
AEBP2	0.97516	1	0.508491	0.52635	0.453906
CNIH4	0.975163	1	0.47221	0.656576	0.67332
SMCR5	0.975192	1	0.502534	0.495093	0.505561
APBA2	0.975193	1	0.498213	0.496515	0.491109
RUSC1	0.975228	1	0.483851	0.523615	0.521091
HIST1H2BN	0.975239	1	0.503746	0.491989	0.475689
RP3-333H23.8	0.975284	1	0.496177	0.496794	0.501517
EPN1	0.975292	1	0.477781	0.523023	0.529938
AASS	0.975336	1	0.50126	0.49651	0.491197
IFRD2	0.97537	1	0.477875	0.570024	0.591408
KLHL6	0.975393	1	0.535957	0.488477	0.504836
DDX19B	0.975428	1	0.480173	0.509577	0.510298
RAB14	0.975449	1	0.474078	0.556223	0.512353
RBSN	0.975492	1	0.487087	0.515024	0.519816
UBE2R2	0.975516	1	0.548336	0.562801	0.426254
ABHD17A	0.975519	1	0.478499	0.539282	0.53762
DHDH	0.975568	1	0.495905	0.496503	0.502022
NCAM1	0.975593	1	0.490765	0.503184	0.503374
HOXC4	0.975606	1	0.502022	0.496502	0.502022
ZNF22	0.975697	1	0.47595	0.537933	0.513123
NDUFS4	0.975704	1	0.4723	0.536426	0.450686
OSBP	0.975715	1	0.508639	0.527822	0.456368
ZNF35	0.975753	1	0.511365	0.522041	0.460907
PSMD14	0.975792	1	0.472319	0.621918	0.554798
WDR62	0.975805	1	0.492153	0.50407	0.498615
NFIB	0.975907	1	0.504554	0.494041	0.498296
BCLAF1	0.975974	1	0.512854	0.57086	0.41722
TTC3	0.975993	1	0.568052	0.576285	0.419066
OGFOD3	0.976072	1	0.478154	0.553158	0.568449
CCDC15	0.976091	1	0.492133	0.503471	0.509606
PFN2	0.976106	1	0.511691	0.512159	0.464017
CALHM2	0.976123	1	0.47714	0.574146	0.604299
C17orf58	0.976235	1	0.481901	0.532986	0.498835
CORO1A	0.976277	1	0.471211	0.525521	0.76309
MCF2L-AS1	0.976312	1	0.501011	0.497077	0.501011
HIST3H2BB	0.976325	1	0.496421	0.496217	0.491603
KPNA3	0.97635	1	0.513789	0.56206	0.429782
IL2RG	0.976391	1	0.803316	0.792412	0.415769
TMEM41A	0.976391	1	0.502743	0.52507	0.453214
TBC1D15	0.976422	1	0.479379	0.520856	0.475118
BRD8	0.976437	1	0.484683	0.52174	0.453378
ROMO1	0.976438	1	0.551251	0.533653	0.419407
RP11-946L16.1	0.976492	1	0.501011	0.497072	0.501011
IST1	0.976502	1	0.49424	0.534232	0.434475
GGT7	0.976533	1	0.508444	0.515002	0.468161
CDC34	0.976544	1	0.51887	0.549714	0.442707
C1orf56	0.976566	1	0.620029	0.565721	0.430101
NUTM2A-AS1	0.976583	1	0.482659	0.516262	0.515541
PRADC1	0.976624	1	0.478448	0.541104	0.607685
SMARCC2	0.976659	1	0.523944	0.533126	0.442135
CDC73	0.976681	1	0.504477	0.558086	0.428474
ATP6V1D	0.976775	1	0.472926	0.581159	0.620609
GRAMD4	0.97684	1	0.486534	0.513648	0.533367
FAM207A	0.976861	1	0.474559	0.598583	0.570647
PLA2G2A	0.976875	1	0.498466	0.498757	0.49068
LINC01389	0.976875	1	0.500756	0.50132	0.49068
FAM228A	0.976875	1	0.500756	0.501123	0.49068
ADD2	0.976875	1	0.500754	0.49817	0.49068
HOXD11	0.976875	1	0.501517	0.500336	0.49068
PHLDB2	0.976875	1	0.500756	0.501321	0.49068
ZDHHC23	0.976875	1	0.498454	0.501122	0.49068
SLC22A1	0.976875	1	0.501517	0.501124	0.49068
FAM71F1	0.976875	1	0.501517	0.501517	0.49068
RP11-367F23.2	0.976875	1	0.501517	0.501517	0.49068
NTNG2	0.976875	1	0.49923	0.497977	0.49068
CSNK2A3	0.976875	1	0.499993	0.501123	0.49068
MCAM	0.976875	1	0.500753	0.499153	0.49068
CCDC85C	0.976875	1	0.498466	0.499351	0.49068
CTD-2583P5.3	0.976875	1	0.49999	0.501122	0.49068
TBX2	0.976875	1	0.501517	0.500925	0.49068
CTD-2192J16.22	0.976875	1	0.500753	0.500139	0.49068
CTB-55O6.13	0.976875	1	0.49923	0.500728	0.49068
CCDC40	0.976906	1	0.496412	0.495544	0.504044
ANAPC4	0.976957	1	0.483384	0.528305	0.498846
TNPO1	0.97696	1	0.477409	0.509295	0.501385
FBRS	0.976962	1	0.5311	0.546602	0.447729
TGFBR2	0.976963	1	0.478655	0.490248	0.572823
PRR5	0.97701	1	0.497128	0.490157	0.531345
ZNF561	0.977101	1	0.487051	0.50822	0.497681
LILRA2	0.977111	1	0.47982	0.493907	0.588473
AC092835.2	0.977131	1	0.499992	0.500927	0.490658
TWIST2	0.977131	1	0.501517	0.499161	0.490658
RP11-816J6.3	0.977131	1	0.499988	0.500925	0.490658
AC006160.5	0.977131	1	0.501517	0.500927	0.490658
RP11-431M7.3	0.977131	1	0.501517	0.501124	0.490658
RP11-53O19.3	0.977131	1	0.49999	0.500138	0.490658
RP11-213H15.1	0.977131	1	0.501517	0.500729	0.490658
ZNF311	0.977131	1	0.499988	0.499743	0.490658
CREB3L1	0.977131	1	0.501517	0.500533	0.490658
CEP126	0.977131	1	0.500756	0.499942	0.490658
RP11-588G21.2	0.977131	1	0.499995	0.500139	0.490658
RP11-785D18.3	0.977131	1	0.501517	0.49817	0.490658
GSG1L	0.977131	1	0.499224	0.499744	0.490658
DOK4	0.977131	1	0.500754	0.500532	0.490658
VSTM2L	0.977131	1	0.500756	0.50132	0.490658
OCSTAMP	0.977131	1	0.501517	0.501517	0.490658
KCNG1	0.977131	1	0.501517	0.500531	0.490658
ADM5	0.977131	1	0.499992	0.50132	0.490658
ZNF326	0.977154	1	0.488803	0.562129	0.43043
SAC3D1	0.977269	1	0.477739	0.5624	0.55981
CCT8	0.977292	1	0.47141	0.590121	0.576186
TCFL5	0.97735	1	0.505576	0.506746	0.477744
CTB-55O6.12	0.977369	1	0.488399	0.505248	0.512298
ZDHHC12	0.977369	1	0.472021	0.604474	0.500857
PRR4	0.977383	1	0.537452	0.536092	0.445421
TMEM81	0.977384	1	0.499988	0.500729	0.490636
RBM5-AS1	0.977384	1	0.501517	0.501517	0.490636
CTD-2310F14.1	0.977384	1	0.501517	0.501517	0.490636
SNCB	0.977384	1	0.500753	0.50132	0.490636
RP11-560J1.2	0.977384	1	0.498463	0.500728	0.490636
ADGRB3	0.977384	1	0.499995	0.49955	0.490636
SH3BGRL2	0.977384	1	0.500754	0.50073	0.490636
RP11-356I2.1	0.977384	1	0.501517	0.501517	0.490636
TWIST1	0.977384	1	0.501517	0.501124	0.490636
WNK3	0.977384	1	0.499226	0.498171	0.490636
LINC01314	0.977384	1	0.498466	0.498961	0.490636
RP11-20I23.6	0.977384	1	0.49999	0.499941	0.490636
RP11-77K12.9	0.977384	1	0.49999	0.500728	0.490636
ZSCAN22	0.977384	1	0.498469	0.500926	0.490636
RP9	0.977397	1	0.518251	0.531291	0.447674
TCTEX1D2	0.977432	1	0.484641	0.522044	0.500593
EXOC6B	0.977451	1	0.503551	0.507055	0.472678
XXbac-BPG252P9.10	0.977496	1	0.500749	0.495929	0.492164
PUS3	0.977517	1	0.485745	0.515098	0.515343
AC145212.2	0.977561	1	0.507056	0.505539	0.4777
CTD-2341M24.1	0.97759	1	0.503033	0.495925	0.492208
SYNGR1	0.977603	1	0.529817	0.488689	0.533202
MTERF3	0.977634	1	0.483067	0.520974	0.455851
ALK	0.977635	1	0.49922	0.501122	0.490614
CTLA4	0.977635	1	0.501517	0.497777	0.490614
ABLIM2	0.977635	1	0.501517	0.500926	0.490614
RNF182	0.977635	1	0.500756	0.501321	0.490614
HLA-G	0.977635	1	0.499987	0.500729	0.490614
RP1-111D6.3	0.977635	1	0.501517	0.49876	0.490614
CLIC3	0.977635	1	0.501517	0.498364	0.490614
RP11-810P12.5	0.977635	1	0.501517	0.50132	0.490614
CCDC81	0.977635	1	0.501517	0.501123	0.490614
FLT3	0.977635	1	0.500751	0.49856	0.490614
SPG20-AS1	0.977635	1	0.501517	0.501517	0.490614
KLHL11	0.977635	1	0.501517	0.500137	0.490614
SMIM6	0.977635	1	0.501517	0.501122	0.490614
ZNF114	0.977635	1	0.499224	0.500729	0.490614
CSNK1D	0.977646	1	0.474351	0.5275	0.437354
EXD3	0.977703	1	0.50777	0.507983	0.472238
TAF15	0.977706	1	0.47542	0.547584	0.496175
AASDHPPT	0.977736	1	0.477642	0.549789	0.528202
ZNF212	0.977859	1	0.491642	0.502851	0.48879
HEMK1	0.977958	1	0.486844	0.506147	0.508177
ETV3L	0.977963	1	0.52275	0.52275	0.467424
UBA7	0.977984	1	0.501577	0.489403	0.525322
KLRG1	0.978035	1	0.491628	0.503867	0.510617
PLAG1	0.978043	1	0.500731	0.495284	0.50455
PSTPIP1	0.978056	1	0.478222	0.57885	0.605662
DENND4A	0.978097	1	0.508179	0.520124	0.456236
DUSP18	0.978105	1	0.496086	0.506599	0.46738
ARFGAP2	0.978106	1	0.50666	0.562652	0.433684
ZEB2-AS1	0.978116	1	0.510198	0.4963	0.463885
NOA1	0.978124	1	0.484298	0.504539	0.483756
SARS	0.978152	1	0.504853	0.55907	0.424034
IPO11	0.978165	1	0.490391	0.492948	0.504023
HSD17B4	0.978263	1	0.475476	0.559138	0.493384
KLHL35	0.97829	1	0.506328	0.505131	0.477546
POC1B	0.978315	1	0.48431	0.52207	0.514892
POLR2B	0.978345	1	0.49729	0.545973	0.430727
RBM5	0.978436	1	0.528647	0.543313	0.435376
CETN2	0.978473	1	0.477407	0.525524	0.526993
TBC1D7	0.978565	1	0.481084	0.531246	0.494845
CDADC1	0.978569	1	0.486923	0.510415	0.506946
ANKDD1A	0.978611	1	0.489079	0.501155	0.509188
RBM42	0.97876	1	0.474264	0.556593	0.481228
IGBP1	0.978765	1	0.499241	0.531941	0.419781
HOOK2	0.978781	1	0.519752	0.533034	0.44574
DIRAS3	0.978797	1	0.508848	0.510671	0.472326
XRCC1	0.978806	1	0.48384	0.514347	0.496879
SKP2	0.978817	1	0.487265	0.515286	0.505209
MRPL47	0.978832	1	0.471666	0.582969	0.596892
IGFLR1	0.978841	1	0.580891	0.550478	0.439794
ZRANB2	0.978881	1	0.519289	0.559623	0.424166
PRKAA1	0.978888	1	0.485664	0.548513	0.441432
CPNE7	0.978902	1	0.496439	0.500815	0.501011
ENSA	0.978946	1	0.546568	0.562701	0.412098
RP11-298J20.3	0.978946	1	0.496437	0.500029	0.501011
ATP1A3	0.978946	1	0.496437	0.500026	0.501011
MSX2	0.979035	1	0.496434	0.498846	0.501011
HIVEP2	0.979042	1	0.504229	0.509472	0.47226
FOXP2	0.979045	1	0.500506	0.497362	0.500506
UG0898H09	0.979045	1	0.498218	0.497362	0.500506
HIST1H4B	0.97908	1	0.496433	0.498059	0.501011
PTGER1	0.97908	1	0.496433	0.499436	0.501011
AC005932.1	0.97908	1	0.496433	0.499239	0.501011
TMEM54	0.979097	1	0.497952	0.496023	0.477371
AP003774.4	0.979152	1	0.499743	0.497359	0.500506
AC073283.4	0.979168	1	0.496429	0.500617	0.501011
FLJ16779	0.979183	1	0.500506	0.497359	0.500506
C1orf186	0.979199	1	0.500506	0.497358	0.500506
CDC42	0.979206	1	0.565557	0.635428	0.411285
GNAS-AS1	0.979212	1	0.496428	0.500814	0.501011
FOXD2	0.979256	1	0.496426	0.500026	0.501011
RP4-613B23.1	0.979256	1	0.496426	0.499633	0.501011
MRPS21	0.979293	1	0.502287	0.485585	0.413362
RP13-188A5.1	0.979295	1	0.506267	0.504525	0.477327
FBXL8	0.979305	1	0.502764	0.501892	0.483536
ZNF148	0.979314	1	0.58763	0.592251	0.425133
THOC1	0.97938	1	0.480671	0.533466	0.535257
TP53	0.979402	1	0.481415	0.537249	0.524421
GFPT2	0.979441	1	0.503526	0.502881	0.483514
RTN4IP1	0.979447	1	0.487187	0.516435	0.527806
HOXB2	0.979468	1	0.484297	0.522926	0.53407
INO80B	0.979491	1	0.50325	0.504135	0.477283
LINC01473	0.979491	1	0.5086	0.499175	0.477283
TBC1D1	0.979515	1	0.480674	0.487918	0.449894
SH3RF1	0.979521	1	0.490112	0.507172	0.515167
AP000769.1	0.979524	1	0.496007	0.502305	0.472128
ADAMTS1	0.979575	1	0.504297	0.502482	0.483492
TMEM185A	0.97958	1	0.504554	0.52416	0.458995
PRKAB1	0.979595	1	0.491862	0.489651	0.477744
LAMC1	0.979608	1	0.500457	0.525007	0.462808
ZNF143	0.979655	1	0.501064	0.538351	0.446367
STK25	0.979659	1	0.49187	0.54087	0.436453
CTU2	0.979772	1	0.486202	0.514576	0.521343
RAB11B	0.979783	1	0.498441	0.566177	0.424254
RAD23B	0.979795	1	0.496899	0.614717	0.416758
CCAR1	0.979827	1	0.474005	0.556012	0.480283
USP4	0.979858	1	0.479056	0.518074	0.480481
RPS26	0.979859	1	0.689589	0.477819	0.441795
ASH1L	0.979912	1	0.511169	0.542781	0.425869
SLC35D2	0.979914	1	0.503781	0.515202	0.455027
TNRC18	0.979978	1	0.50709	0.512508	0.459808
TRMT61B	0.980057	1	0.483999	0.524547	0.513265
TRPM4	0.980101	1	0.484578	0.528781	0.47514
POU6F1	0.980106	1	0.503532	0.502679	0.483404
STK24	0.980114	1	0.47791	0.543295	0.504891
DGKZ	0.980123	1	0.481125	0.506952	0.557887
SCN1B	0.98013	1	0.485013	0.499566	0.518772
GEMIN5	0.980211	1	0.500054	0.507015	0.472326
RP11-556E13.1	0.980247	1	0.527217	0.551221	0.43642
UGDH	0.980255	1	0.493863	0.541231	0.448543
DIMT1	0.980285	1	0.47974	0.537041	0.496197
AQR	0.980294	1	0.487797	0.52257	0.448697
PSAP	0.980368	1	0.682075	0.477698	0.809052
BCL7C	0.980399	1	0.474737	0.542671	0.426166
NCBP2-AS2	0.980411	1	0.475704	0.570965	0.542918
AOAH	0.98046	1	0.570684	0.483022	0.585814
SLC37A2	0.980478	1	0.483728	0.530483	0.547523
ZNF625	0.980496	1	0.502756	0.501886	0.483338
SRSF4	0.98061	1	0.502416	0.548159	0.41866
TAB2	0.98062	1	0.524379	0.531049	0.436409
AP003774.1	0.980624	1	0.505056	0.500322	0.483316
EVA1C	0.980624	1	0.501251	0.500504	0.483316
LINC01503	0.980668	1	0.479769	0.511231	0.58089
LINC00863	0.980752	1	0.497413	0.502482	0.483295
DUOX1	0.980752	1	0.505056	0.501304	0.483295
SDR42E2	0.980752	1	0.503532	0.495557	0.483295
AP1G2	0.980756	1	0.528659	0.535309	0.448806
RNF40	0.980758	1	0.484649	0.520224	0.486954
NUP35	0.980762	1	0.485666	0.517922	0.514288
RP11-493L12.4	0.980763	1	0.499487	0.496881	0.501011
PTAFR	0.980783	1	0.557358	0.48246	0.607728
EIF3G	0.98083	1	0.539438	0.537154	0.411065
SNHG19	0.980836	1	0.489828	0.493348	0.483536
CBR1	0.980843	1	0.543346	0.600642	0.413989
MTIF2	0.980844	1	0.476132	0.559031	0.475909
RP11-403A3.3	0.980862	1	0.499481	0.496878	0.501011
KIAA0825	0.98087	1	0.494138	0.500488	0.504044
RDH5	0.980914	1	0.504743	0.502734	0.476953
EIF5	0.980922	1	0.523034	0.556236	0.41001
LDOC1	0.980935	1	0.501011	0.496875	0.501011
LETMD1	0.980938	1	0.522391	0.523041	0.44008
PQBP1	0.980959	1	0.523671	0.565837	0.420121
HECTD3	0.980974	1	0.501328	0.508353	0.467413
FBXO21	0.98102	1	0.481331	0.527287	0.478041
CRACR2A	0.981071	1	0.492884	0.503224	0.506572
TMEM59L	0.981071	1	0.492884	0.501809	0.506572
DCHS1	0.981169	1	0.493344	0.503385	0.505561
LPAR1	0.981175	1	0.524795	0.525122	0.455313
PDIA5	0.981178	1	0.488999	0.508018	0.518706
SP2-AS1	0.98122	1	0.4944	0.499202	0.503539
ARHGAP33	0.981224	1	0.494116	0.500293	0.504044
DCAF12	0.98123	1	0.477501	0.559002	0.59465
DYRK4	0.981231	1	0.476675	0.54132	0.554623
VPS16	0.981241	1	0.482344	0.528542	0.536488
TUBG1	0.981249	1	0.477074	0.558299	0.518211
RP11-1008C21.2	0.981278	1	0.492869	0.500634	0.506572
ZNF117	0.98131	1	0.500448	0.491602	0.496593
CABP4	0.98132	1	0.49384	0.498414	0.50455
MTHFD2	0.981333	1	0.615412	0.586666	0.413604
TARS2	0.981354	1	0.484732	0.520958	0.528883
SIGIRR	0.981392	1	0.479588	0.510509	0.519101
QSOX2	0.981401	1	0.49286	0.500824	0.495582
TBCB	0.981425	1	0.496618	0.556626	0.411252
PXK	0.98144	1	0.479744	0.526607	0.536774
MAT2B	0.98153	1	0.507991	0.532163	0.430782
MAGEF1	0.981541	1	0.51371	0.523749	0.437618
WWC2	0.981548	1	0.538827	0.535789	0.44874
MAP4K1	0.981563	1	0.490626	0.494572	0.512639
SAP30BP	0.981597	1	0.4749	0.53143	0.555326
LMO2	0.981598	1	0.476295	0.510033	0.619312
LNP1	0.981628	1	0.503532	0.503084	0.483141
IGF1R	0.981628	1	0.498929	0.502679	0.483141
DNAJC13	0.981636	1	0.482092	0.522376	0.536027
INPP5A	0.981637	1	0.494376	0.500972	0.492592
ATF7	0.981664	1	0.479894	0.531993	0.499593
KIAA1191	0.981675	1	0.519613	0.546245	0.439212
RP11-849H4.2	0.981717	1	0.492613	0.499942	0.507078
RAP2C-AS1	0.981749	1	0.505777	0.502646	0.47725
NR1D1	0.981749	1	0.497455	0.505843	0.47725
RP11-413H22.2	0.98175	1	0.502019	0.500515	0.483119
THUMPD3-AS1	0.981808	1	0.578512	0.579306	0.420011
DTNA	0.981871	1	0.502843	0.489618	0.531345
EMC1	0.981873	1	0.482298	0.535445	0.544962
NUP155	0.981879	1	0.487804	0.509563	0.523256
CFDP1	0.981908	1	0.474192	0.523145	0.469029
PPIL3	0.981937	1	0.476305	0.517497	0.489032
CTD-2357A8.3	0.981947	1	0.492168	0.503916	0.508089
MED8	0.982008	1	0.47465	0.566587	0.505429
VPS52	0.98201	1	0.487245	0.506966	0.515079
TPR	0.982084	1	0.487628	0.556906	0.414978
ORAI1	0.982124	1	0.572792	0.608229	0.425045
PIK3C2B	0.982149	1	0.494647	0.499286	0.503033
OMG	0.982149	1	0.494647	0.498895	0.503033
UBLCP1	0.982187	1	0.479115	0.529148	0.450587
SLC7A11	0.982231	1	0.630149	0.628422	0.428562
C1orf115	0.982235	1	0.515167	0.514362	0.471733
LRRC8A	0.982287	1	0.488593	0.513295	0.508858
ROBO1	0.982302	1	0.492349	0.499059	0.507583
TTC27	0.982334	1	0.487869	0.510699	0.512155
SEC31A	0.982383	1	0.515332	0.544658	0.430046
SLC20A2	0.9824	1	0.484837	0.506185	0.494966
DMXL1	0.98253	1	0.533061	0.539903	0.442212
COPG2	0.982531	1	0.49036	0.501609	0.491757
ZNF883	0.982532	1	0.489342	0.496454	0.516684
ATP8B3	0.982543	1	0.492117	0.502348	0.508089
NUTF2	0.982602	1	0.474982	0.542824	0.482327
BBS2	0.982606	1	0.491192	0.506789	0.461907
SNX1	0.982637	1	0.474956	0.538144	0.514288
UBR7	0.982656	1	0.482257	0.528451	0.523597
ECHDC2	0.982681	1	0.480024	0.520779	0.487735
RNF20	0.982702	1	0.481394	0.517503	0.477294
ZNF107	0.982735	1	0.511846	0.50173	0.466457
GOLGA8B	0.98278	1	0.524221	0.520815	0.462698
RP11-635N19.1	0.982807	1	0.506565	0.50264	0.476986
NRSN2-AS1	0.982807	1	0.504271	0.506629	0.476986
PRDM4	0.982815	1	0.500337	0.52778	0.454741
PHGDH	0.982844	1	0.492091	0.495166	0.497066
BORA	0.982868	1	0.487125	0.514433	0.503693
TUBD1	0.982879	1	0.489153	0.50097	0.473051
ADAMTS10	0.982898	1	0.503535	0.494789	0.505056
COA1	0.982902	1	0.484263	0.545975	0.419165
CHSY1	0.982939	1	0.484889	0.500299	0.494791
MRPS33	0.982946	1	0.525845	0.555152	0.414132
NIT1	0.982947	1	0.484826	0.538512	0.436277
TLE3	0.982948	1	0.487396	0.541041	0.438497
AC079922.3	0.982963	1	0.490313	0.503562	0.513145
UCKL1	0.98298	1	0.505222	0.525541	0.45184
AAGAB	0.982989	1	0.483922	0.520915	0.498615
ATP6V0A2	0.982994	1	0.519322	0.532869	0.450213
SNHG9	0.983049	1	0.498357	0.495228	0.458995
FANCD2	0.983052	1	0.486749	0.515585	0.5273
COX6C	0.983067	1	0.569737	0.571037	0.407592
RANBP2	0.983071	1	0.474703	0.540928	0.456192
DGKD	0.983076	1	0.485405	0.518689	0.523618
STUB1	0.983132	1	0.536773	0.619382	0.410801
PVRL1	0.983148	1	0.504999	0.507817	0.476898
LIG3	0.983169	1	0.488973	0.506895	0.5071
TMEM177	0.983184	1	0.489116	0.511017	0.495824
ZBTB34	0.983187	1	0.491652	0.50336	0.498274
LINC00294	0.983212	1	0.503798	0.510373	0.471425
KLHL4	0.983274	1	0.500506	0.497163	0.500506
OTUD5	0.983301	1	0.52531	0.534715	0.443762
CRISPLD1	0.983316	1	0.494903	0.4976	0.502528
PGM5P2	0.983336	1	0.499741	0.497161	0.500506
ZNF680	0.983441	1	0.50962	0.508087	0.462127
DIRAS1	0.983519	1	0.496402	0.495825	0.502528
TEAD4	0.983525	1	0.491822	0.507597	0.49789
HEATR6	0.98353	1	0.507682	0.516955	0.457994
FAM127B	0.983567	1	0.486702	0.525024	0.439607
RFTN2	0.983572	1	0.499995	0.496392	0.501517
BRWD1	0.983583	1	0.495396	0.514218	0.436849
ATP5EP2	0.983587	1	0.518466	0.506522	0.462654
GAMT	0.983612	1	0.480566	0.496139	0.491186
BRAT1	0.983628	1	0.481839	0.526764	0.52253
RBM22	0.983652	1	0.475391	0.519271	0.478327
PMPCB	0.983655	1	0.473059	0.529331	0.471612
ZNF788	0.98366	1	0.494883	0.497991	0.502528
RGL3	0.983668	1	0.49794	0.495818	0.502528
RPAP1	0.983684	1	0.493943	0.507177	0.471271
PFKL	0.98376	1	0.484304	0.577605	0.416022
WIZ	0.983797	1	0.487993	0.509775	0.51054
TPP2	0.983813	1	0.478786	0.53826	0.510694
CHST2	0.983826	1	0.621285	0.634148	0.425067
SCP2	0.983848	1	0.469204	0.482297	0.5921
CD2BP2	0.983852	1	0.472683	0.572283	0.509825
RP11-597D13.8	0.983888	1	0.519717	0.491148	0.519717
HIGD1A	0.983951	1	0.539731	0.594734	0.414802
ALKBH2	0.983992	1	0.48505	0.510291	0.481547
TUBA1A	0.984031	1	0.523281	0.542472	0.407394
TRIM8	0.984097	1	0.54632	0.539664	0.438948
CMTM7	0.984121	1	0.470742	0.521723	0.533774
DGKH	0.984142	1	0.491384	0.5215	0.461819
PGAP1	0.984142	1	0.491362	0.501476	0.47703
DUSP2	0.984147	1	0.635797	0.606771	0.414472
FDXR	0.98416	1	0.485428	0.515703	0.479481
NUP133	0.984184	1	0.485476	0.515912	0.489317
METTL13	0.98421	1	0.483651	0.522579	0.489086
EIF4B	0.984286	1	0.53201	0.560783	0.40968
UCHL5	0.984324	1	0.475719	0.565222	0.488614
LINC01001	0.984324	1	0.497671	0.495527	0.503033
ARFRP1	0.984376	1	0.483633	0.548675	0.435222
CIB1	0.984429	1	0.468783	0.554463	0.594496
SAP30L	0.984446	1	0.485379	0.514986	0.512221
PHAX	0.984498	1	0.473225	0.582625	0.526278
SYNGR3	0.984545	1	0.520461	0.520846	0.466094
PON2	0.984553	1	0.472336	0.546504	0.576186
ELMSAN1	0.984556	1	0.578581	0.552851	0.433464
TMEM126B	0.984574	1	0.47141	0.533562	0.56214
MSH6	0.984625	1	0.480978	0.533722	0.464413
DDX3Y	0.984632	1	0.504152	0.489765	0.516749
ZNF846	0.984693	1	0.510955	0.496923	0.450664
ALG14	0.984699	1	0.480056	0.53825	0.500572
ACOX3	0.984717	1	0.485704	0.516683	0.499264
PUF60	0.984752	1	0.471716	0.574608	0.508221
SNAI3	0.984783	1	0.510602	0.492593	0.512133
RP11-127B20.3	0.984817	1	0.503758	0.504925	0.476975
MPLKIP	0.984822	1	0.485259	0.587455	0.413087
C2orf68	0.984835	1	0.507921	0.516498	0.451433
GSS	0.984856	1	0.474854	0.55685	0.540379
MTMR1	0.984858	1	0.50725	0.513568	0.466666
TRIP12	0.984933	1	0.526023	0.563326	0.426408
STK11IP	0.984937	1	0.488452	0.511105	0.507561
RP11-196G18.23	0.984941	1	0.495161	0.500447	0.502022
PAPSS2	0.98501	1	0.478623	0.571945	0.519167
KIAA0907	0.985021	1	0.528865	0.529814	0.450257
CCDC50	0.985031	1	0.485705	0.535869	0.411791
C4orf32	0.985051	1	0.501506	0.518044	0.461402
DHRS11	0.985073	1	0.489736	0.504745	0.491889
ELAVL4	0.985079	1	0.498195	0.49524	0.503539
ANAPC7	0.985182	1	0.481098	0.526096	0.507155
CAHM	0.985198	1	0.495428	0.49424	0.506067
MICAL3	0.98522	1	0.508601	0.50887	0.471161
RALGPS2	0.985245	1	0.501473	0.49375	0.507583
GPR137B	0.985262	1	0.611301	0.639821	0.409812
HIST2H4B	0.985271	1	0.496693	0.499524	0.500506
RP11-1223D19.1	0.985271	1	0.496693	0.500112	0.500506
NLGN3	0.985271	1	0.496693	0.498738	0.500506
GNAI3	0.985289	1	0.469781	0.542174	0.553106
KIAA1841	0.985303	1	0.486512	0.5134	0.50499
SPIRE1	0.985305	1	0.484712	0.518438	0.525608
LRRC49	0.985309	1	0.496691	0.497359	0.500506
LINGO1	0.985309	1	0.496691	0.500309	0.500506
RP11-849I19.1	0.985309	1	0.496691	0.497948	0.500506
COMMD5	0.985327	1	0.472677	0.573971	0.597178
RP11-318M2.3	0.985347	1	0.49669	0.500112	0.500506
RP11-324E6.10	0.985347	1	0.49669	0.499325	0.500506
FGF14	0.985347	1	0.49669	0.498932	0.500506
NCBP1	0.985365	1	0.484019	0.521552	0.507759
RNFT1	0.985365	1	0.477765	0.525676	0.49223
PTPN18	0.985373	1	0.474806	0.488939	0.551183
PFN4	0.985384	1	0.496688	0.499128	0.500506
ZIK1	0.985438	1	0.5008	0.503158	0.476799
NARF	0.985478	1	0.555682	0.65066	0.413835
LMO1	0.985528	1	0.490828	0.505476	0.48857
PAPOLA	0.985532	1	0.504129	0.588779	0.406218
MRE11A	0.985598	1	0.482264	0.511028	0.497439
APLP1	0.985648	1	0.493452	0.506728	0.471007
KLHL24	0.985698	1	0.500467	0.486283	0.485086
MACF1	0.985712	1	0.471294	0.571473	0.450763
CITED4	0.985798	1	0.509594	0.491381	0.517189
NCKAP5L	0.985908	1	0.482236	0.507287	0.518101
SMARCA5	0.98595	1	0.502234	0.565769	0.414978
GSDMB	0.985964	1	0.5091	0.507517	0.476645
JOSD1	0.985972	1	0.521177	0.535086	0.435002
PIH1D1	0.985973	1	0.469945	0.535586	0.586143
TIMP3	0.986013	1	0.504292	0.49455	0.483404
GALT	0.986021	1	0.482334	0.513388	0.484218
HSPA4	0.986039	1	0.472432	0.577583	0.491471
SORBS1	0.98609	1	0.498213	0.495918	0.502022
MACROD2	0.98609	1	0.502022	0.495918	0.502022
FGFBP3	0.986095	1	0.490573	0.502965	0.511122
SLC38A7	0.986099	1	0.483	0.526699	0.544995
TAX1BP1	0.98611	1	0.562561	0.545306	0.405416
RNMTL1	0.986172	1	0.482509	0.528592	0.495802
VPS28	0.986191	1	0.52404	0.492647	0.405394
MINOS1	0.986202	1	0.468005	0.519831	0.6134
KAT6B	0.986211	1	0.498082	0.527989	0.44685
STARD4	0.986253	1	0.533108	0.529458	0.449697
PIGC	0.986294	1	0.495723	0.535621	0.427661
ZNF343	0.986307	1	0.499993	0.502968	0.482943
GBP3	0.986323	1	0.492211	0.507102	0.452565
C2orf81	0.986329	1	0.503019	0.506908	0.476535
TFG	0.986333	1	0.522679	0.605887	0.41223
RAD1	0.986354	1	0.478669	0.542743	0.4636
CEACAM1	0.986389	1	0.499987	0.496203	0.501517
PEBP1	0.98639	1	0.596135	0.585982	0.403987
MAP2	0.986404	1	0.495695	0.492178	0.513145
SEC23A	0.986406	1	0.506879	0.536849	0.438541
OCLN	0.986406	1	0.50455	0.502971	0.482921
TPRKB	0.986438	1	0.469839	0.523738	0.531059
PCID2	0.986447	1	0.47809	0.545281	0.443729
RP3-525N10.2	0.986469	1	0.497698	0.496199	0.501517
UFL1	0.986471	1	0.473955	0.54172	0.519519
CREG1	0.986479	1	0.471625	0.476911	0.458698
TSFM	0.986481	1	0.522372	0.594677	0.417385
EMSY	0.986529	1	0.48532	0.513088	0.509825
SDPR	0.986533	1	0.499224	0.496196	0.49068
RP1-244F24.1	0.986533	1	0.501517	0.496196	0.501517
MAPKBP1	0.986545	1	0.500779	0.503722	0.476469
PIFO	0.986557	1	0.500753	0.496195	0.501517
ZNF660	0.986564	1	0.493389	0.494301	0.505561
CCNB1IP1	0.98658	1	0.47834	0.535559	0.520882
SLC4A1	0.986587	1	0.499743	0.496966	0.500506
SPG11	0.986605	1	0.509002	0.517577	0.442487
C1RL-AS1	0.986616	1	0.506039	0.506716	0.476447
PIAS4	0.986616	1	0.485414	0.512298	0.50877
WBP5	0.986638	1	0.470383	0.623214	0.641161
MYO1C	0.986645	1	0.515873	0.557694	0.439289
HDAC8	0.986669	1	0.481575	0.520454	0.511892
C8orf44	0.986686	1	0.502986	0.500164	0.476425
PDHA1	0.986693	1	0.471462	0.575175	0.551084
PWAR6	0.9867	1	0.49767	0.501788	0.482855
RP11-333E1.1	0.9867	1	0.499181	0.500592	0.482855
ECE2	0.986759	1	0.481126	0.538152	0.557128
DBF4B	0.986797	1	0.493866	0.498428	0.482833
PPP1R12A	0.98682	1	0.628382	0.656693	0.406163
IMMP1L	0.986823	1	0.482274	0.512292	0.526927
COX14	0.986825	1	0.592167	0.626163	0.404273
NR2F6	0.98685	1	0.486182	0.519993	0.505297
RIPK1	0.98688	1	0.514227	0.529708	0.445597
MT-ND6	0.986889	1	0.575327	0.578328	0.41977
USP45	0.986988	1	0.503207	0.5187	0.46105
MICALL2	0.987017	1	0.488364	0.509651	0.506946
FAM104B	0.987037	1	0.477041	0.526152	0.547281
SCLT1	0.987067	1	0.479886	0.521128	0.4909
LPIN2	0.987079	1	0.535075	0.502996	0.430562
SQSTM1	0.987094	1	0.770864	0.780749	0.403196
AC018816.3	0.987143	1	0.495419	0.49856	0.49068
RASSF1-AS1	0.987177	1	0.498434	0.500999	0.482745
AC016549.1	0.987213	1	0.488334	0.503484	0.474326
TACC1	0.987216	1	0.563501	0.544703	0.409878
DLG5	0.987217	1	0.495414	0.499152	0.501517
LONP2	0.987225	1	0.517034	0.529751	0.429112
KDM1A	0.987262	1	0.480695	0.530426	0.486196
PLEKHO2	0.98729	1	0.473598	0.579002	0.625522
GBP1	0.987323	1	0.531654	0.545242	0.42821
DMAP1	0.987359	1	0.478974	0.530896	0.473183
LEF1	0.987364	1	0.502251	0.502968	0.482701
PLA2G6	0.987364	1	0.501498	0.50079	0.482701
NSG1	0.987365	1	0.495405	0.499546	0.501517
RFX4	0.987368	1	0.499487	0.496486	0.501011
IGSF3	0.987376	1	0.503763	0.507903	0.476206
RP11-960L18.1	0.98745	1	0.500246	0.496482	0.501011
C10orf95	0.987457	1	0.499968	0.502182	0.482679
DDX55	0.987505	1	0.479976	0.534389	0.564206
METTL4	0.98751	1	0.484795	0.514883	0.477601
QTRTD1	0.987536	1	0.479249	0.526899	0.496428
UPK3A	0.987549	1	0.503017	0.498019	0.482657
C19orf48	0.987576	1	0.475894	0.549503	0.537368
CCNH	0.987634	1	0.474642	0.479156	0.621137
SSB	0.987645	1	0.467555	0.573283	0.610432
SPINT1	0.987681	1	0.550788	0.624893	0.418978
TTLL1	0.987689	1	0.501193	0.505729	0.470655
VAPB	0.987723	1	0.498874	0.549659	0.436211
NUDCD1	0.987734	1	0.481591	0.529485	0.508265
CLASP2	0.987755	1	0.484161	0.50737	0.524772
HIST1H2AE	0.987767	1	0.499695	0.492907	0.498813
POP4	0.987782	1	0.470752	0.575453	0.524355
SNAPC1	0.987924	1	0.474463	0.543336	0.569394
FSTL3	0.987932	1	0.492151	0.500638	0.506572
DNAJA3	0.987939	1	0.480975	0.530823	0.543698
CCDC134	0.987959	1	0.484809	0.525703	0.510353
NAT14	0.987959	1	0.4847	0.521498	0.510243
FDFT1	0.98796	1	0.558481	0.577493	0.42155
PTP4A2	0.987971	1	0.763805	0.797658	0.401789
TMTC3	0.988033	1	0.486266	0.512545	0.513881
SETD1B	0.988038	1	0.501594	0.512075	0.465622
METTL12	0.988077	1	0.488787	0.487986	0.504726
ATP5SL	0.98813	1	0.475282	0.550238	0.495241
HCST	0.988139	1	0.593487	0.476783	0.660856
MTBP	0.988173	1	0.492369	0.502901	0.506067
CH507-9B2.5	0.98819	1	0.491431	0.49938	0.508089
AFAP1L1	0.988193	1	0.493161	0.503169	0.50455
TTC37	0.988219	1	0.50193	0.538886	0.426847
UBA5	0.988245	1	0.476058	0.560849	0.464457
NDUFB4	0.988246	1	0.582847	0.581869	0.401679
ARHGAP4	0.988249	1	0.474576	0.526292	0.574669
PPIL4	0.988274	1	0.473489	0.523419	0.500363
SF3B5	0.988303	1	0.467123	0.591291	0.522772
FHAD1	0.988316	1	0.488621	0.50354	0.516178
BBS10	0.988317	1	0.500998	0.503073	0.476458
CCP110	0.988318	1	0.48393	0.511801	0.513254
LRRC37A2	0.988327	1	0.492353	0.500921	0.484481
SERPINE2	0.988335	1	0.516697	0.525921	0.453225
GLCCI1	0.988353	1	0.497054	0.491131	0.516684
STMN3	0.988383	1	0.492346	0.498543	0.506067
XRCC3	0.988386	1	0.491862	0.503519	0.496186
AMIGO2	0.988427	1	0.493137	0.49606	0.50455
ZNF711	0.988454	1	0.498977	0.495725	0.502022
MRPL36	0.988455	1	0.469744	0.566964	0.569064
TTC5	0.988491	1	0.484582	0.51013	0.522025
ATG4B	0.988505	1	0.489059	0.535344	0.429661
SLC9A3R2	0.988522	1	0.487166	0.512169	0.521234
GTF3C5	0.988531	1	0.479936	0.528355	0.5061
SLC35G2	0.988557	1	0.502275	0.494491	0.493779
HSPB8	0.988599	1	0.502528	0.495431	0.502528
ATPAF1	0.988599	1	0.474863	0.532324	0.543918
PDLIM1	0.988607	1	0.492577	0.499214	0.483712
CTHRC1	0.988627	1	0.493117	0.503562	0.50455
AIMP1	0.98863	1	0.468841	0.550622	0.540577
EXO5	0.988641	1	0.488979	0.504872	0.504066
MPP5	0.988678	1	0.502059	0.519094	0.453247
FAM35A	0.988683	1	0.477727	0.552876	0.506418
CDC37L1-AS1	0.988711	1	0.501	0.495423	0.502528
FAM72C	0.988717	1	0.493398	0.500681	0.504044
RP11-707G18.1	0.988724	1	0.506482	0.494932	0.470216
CLDN11	0.988748	1	0.503033	0.495153	0.492186
LINC00342	0.98876	1	0.491817	0.501532	0.496296
ZNF280C	0.988762	1	0.498749	0.505029	0.476305
C22orf46	0.988766	1	0.514613	0.513586	0.460061
CD28	0.988776	1	0.492559	0.503	0.505561
NOP56	0.988793	1	0.469141	0.565522	0.525718
SLC41A2	0.988831	1	0.566524	0.56614	0.438739
EFTUD2	0.988839	1	0.475723	0.555784	0.489493
PGS1	0.988885	1	0.482896	0.51578	0.476986
DLGAP1-AS2	0.988886	1	0.502525	0.502457	0.476261
DNAJC11	0.988913	1	0.486088	0.512524	0.471062
ABHD17C	0.988957	1	0.493083	0.502772	0.493669
APIP	0.988966	1	0.591571	0.629801	0.406185
ZEB1-AS1	0.988967	1	0.493373	0.500293	0.504044
ERCC2	0.988973	1	0.485515	0.513641	0.485734
KNOP1	0.988986	1	0.476131	0.543631	0.527146
KLHL8	0.988996	1	0.484085	0.507088	0.534884
SMAD3	0.98901	1	0.502265	0.495134	0.492186
SHOC2	0.989071	1	0.530777	0.573447	0.415033
MORC1	0.989104	1	0.500506	0.496775	0.500506
RP11-4L24.3	0.989104	1	0.500506	0.496775	0.500506
POP5	0.989158	1	0.471487	0.534445	0.56047
SLC10A3	0.989161	1	0.484539	0.504093	0.499308
CLCC1	0.989165	1	0.491805	0.519975	0.44851
CTC-260E6.6	0.989201	1	0.498218	0.49677	0.500506
RP11-540A21.2	0.989213	1	0.493348	0.496329	0.493109
EXOC4	0.989239	1	0.493045	0.522728	0.442553
MFF	0.989246	1	0.468513	0.552732	0.496428
RP11-245D16.4	0.989253	1	0.49365	0.500384	0.492658
TRPC5OS	0.989257	1	0.500506	0.496768	0.500506
PDLIM5	0.98928	1	0.548698	0.583221	0.422034
HEY1	0.989282	1	0.490441	0.502768	0.499176
MTFR1	0.989296	1	0.482408	0.528415	0.543478
CCL28	0.989313	1	0.490641	0.508222	0.498945
RHOT1	0.98932	1	0.475672	0.519805	0.555656
GRAP	0.989408	1	0.493328	0.498314	0.504044
WNT5A-AS1	0.989415	1	0.496671	0.494848	0.492636
FBXO9	0.98943	1	0.473804	0.550564	0.534422
TTC9B	0.989442	1	0.493631	0.50216	0.503539
GSG2	0.989504	1	0.493625	0.501958	0.503539
XPR1	0.989524	1	0.48434	0.507722	0.532861
RP11-47L3.1	0.989597	1	0.493616	0.497426	0.503539
MRPL11	0.989602	1	0.46844	0.568877	0.50677
CNTROB	0.989606	1	0.489805	0.498507	0.511628
DMC1	0.989612	1	0.493614	0.498398	0.503539
TAB3	0.989617	1	0.510977	0.513737	0.459863
SPEN	0.989633	1	0.533594	0.568405	0.422528
KLHL5	0.989636	1	0.47451	0.500873	0.497725
MESDC1	0.989663	1	0.47668	0.550416	0.553128
ZBED4	0.989684	1	0.498314	0.50858	0.464765
NKTR	0.989693	1	0.523423	0.529572	0.413219
POLA1	0.989713	1	0.487745	0.501548	0.485482
RAB23	0.98973	1	0.503082	0.510257	0.470216
MTMR2	0.989788	1	0.481364	0.527378	0.502374
PLEKHG5	0.9898	1	0.501011	0.496286	0.501011
MASTL	0.989806	1	0.481987	0.52415	0.512881
SUB1	0.98981	1	0.615463	0.611087	0.398998
AQP1	0.989813	1	0.501011	0.496285	0.501011
HIGD1B	0.98982	1	0.501011	0.496285	0.501011
UTP14A	0.989844	1	0.480464	0.517696	0.489955
NAP1L5	0.989869	1	0.491578	0.506292	0.47015
TIMM17A	0.989887	1	0.467759	0.644027	0.608036
FAM96A	0.989914	1	0.466736	0.541125	0.509364
HLA-DQA2	0.98992	1	0.65852	0.53337	0.415264
OPTN	0.989927	1	0.608015	0.619196	0.421957
SPATC1L	0.989931	1	0.483852	0.509598	0.512771
AP000695.4	0.98994	1	0.490549	0.507227	0.509606
GALC	0.990041	1	0.477988	0.521459	0.47648
MIR762HG	0.990065	1	0.497969	0.498847	0.475821
ICMT	0.990065	1	0.477654	0.540458	0.509847
DDX10	0.990092	1	0.479224	0.51821	0.533631
GRIK3	0.990094	1	0.495669	0.49983	0.501011
TUBB4A	0.990094	1	0.495669	0.49629	0.501011
MBTPS2	0.990109	1	0.488726	0.499471	0.470985
ELOVL2	0.990116	1	0.495668	0.49865	0.501011
CABP1	0.990116	1	0.495668	0.500421	0.501011
LINC01547	0.990138	1	0.495666	0.500224	0.501011
SHPK	0.990164	1	0.490307	0.505922	0.510111
CPT1C	0.990219	1	0.493879	0.500667	0.503033
RNF168	0.990229	1	0.494497	0.533148	0.430474
RP13-516M14.4	0.990232	1	0.509064	0.49152	0.51365
AKNA	0.99028	1	0.537727	0.517692	0.437684
STT3A	0.990289	1	0.479084	0.54267	0.554084
ZCCHC6	0.990317	1	0.476943	0.492356	0.429672
SLC39A4	0.990323	1	0.473796	0.55928	0.511254
POLG2	0.990342	1	0.48402	0.508674	0.45772
CC2D2A	0.990412	1	0.493124	0.494283	0.50455
SPAG7	0.990469	1	0.514847	0.583943	0.40146
RP11-117D22.2	0.990475	1	0.498969	0.495528	0.502022
GSTM2	0.990478	1	0.502264	0.494277	0.50455
ARGLU1	0.990504	1	0.485894	0.483232	0.403614
HNRNPLL	0.990517	1	0.474893	0.547414	0.515013
USP31	0.990559	1	0.489455	0.506554	0.480162
YPEL2	0.990584	1	0.511662	0.498233	0.448037
ARF1	0.990594	1	0.465864	0.576375	0.596232
SLC25A16	0.990611	1	0.486177	0.510001	0.512738
CA5A	0.990613	1	0.501001	0.495227	0.502528
SF3B1	0.99063	1	0.469882	0.5648	0.402427
PRKCE	0.990644	1	0.49515	0.495515	0.491153
POU3F1	0.99067	1	0.496673	0.495513	0.502022
ZC3H12D	0.990684	1	0.523879	0.525316	0.454807
TDP1	0.990724	1	0.484596	0.536128	0.443839
EIF2B3	0.990771	1	0.475041	0.540127	0.442124
LINC-PINT	0.990781	1	0.522919	0.515129	0.441102
MIIP	0.990798	1	0.554256	0.573716	0.422012
FOCAD	0.990852	1	0.488412	0.5039	0.515167
MMD	0.990873	1	0.470533	0.493508	0.445026
TCEB3-AS1	0.990915	1	0.494935	0.49935	0.470106
TMA16	0.99093	1	0.473481	0.548139	0.50921
ARMCX6	0.990932	1	0.503412	0.479092	0.538763
EGLN3	0.990947	1	0.60944	0.611629	0.422034
TUBGCP3	0.990964	1	0.479571	0.525959	0.495582
PBX3	0.991007	1	0.47936	0.519824	0.493362
ZNF701	0.991024	1	0.508327	0.508679	0.463973
PPM1G	0.991038	1	0.490856	0.602049	0.403218
SMARCB1	0.991095	1	0.471002	0.555059	0.534411
PINX1	0.991121	1	0.481171	0.526107	0.493065
GPM6A	0.991127	1	0.486548	0.498698	0.499692
WDR46	0.991136	1	0.47382	0.54549	0.570801
TTN-AS1	0.991171	1	0.505249	0.500805	0.46949
HPDL	0.991171	1	0.494132	0.501935	0.502528
ISYNA1	0.99123	1	0.486669	0.502215	0.465952
FCHSD2	0.991242	1	0.558887	0.517416	0.433079
CPB2-AS1	0.991253	1	0.49898	0.496578	0.500506
CDKN2A	0.991281	1	0.55552	0.526701	0.426188
CALD1	0.991294	1	0.550849	0.531842	0.434002
TRAPPC1	0.991309	1	0.493468	0.572301	0.397085
ADGRL3	0.99135	1	0.496688	0.496572	0.500506
RAD18	0.991356	1	0.482292	0.526957	0.529971
LYNX1	0.991363	1	0.499741	0.496571	0.500506
TCF7	0.991406	1	0.493522	0.504567	0.446806
CCNE1	0.991415	1	0.487628	0.5098	0.495736
TSR1	0.991416	1	0.478637	0.53476	0.532565
C2CD5	0.991435	1	0.483773	0.510649	0.521805
TAF10	0.991439	1	0.470677	0.521493	0.483646
STAT6	0.991442	1	0.501426	0.550018	0.427595
OSBPL10	0.991457	1	0.500503	0.505314	0.475854
CHMP1A	0.991486	1	0.472282	0.571226	0.504001
SLC46A2	0.9915	1	0.489474	0.511027	0.511628
RP11-147L13.2	0.99151	1	0.505548	0.493184	0.496318
MYCBP	0.991536	1	0.477484	0.52039	0.510155
FAM173B	0.991539	1	0.488099	0.502993	0.50499
UBR4	0.991548	1	0.476659	0.549608	0.49123
TRIM73	0.991643	1	0.497931	0.500685	0.482349
LSG1	0.991668	1	0.480228	0.528069	0.5202
LPCAT1	0.991678	1	0.492331	0.521461	0.445828
HSD17B7	0.991682	1	0.514258	0.538138	0.436145
RAB30-AS1	0.991689	1	0.511804	0.530478	0.426716
PPFIBP1	0.9917	1	0.477799	0.56223	0.537664
GLYCTK	0.991716	1	0.486405	0.506374	0.510672
EID2	0.991721	1	0.483181	0.517912	0.513452
NANS	0.991722	1	0.46591	0.538564	0.63427
MOSPD3	0.991741	1	0.47466	0.545343	0.534532
FAM162A	0.991761	1	0.533187	0.674651	0.396382
APH1B	0.991762	1	0.494053	0.553153	0.419451
LRRC20	0.991778	1	0.501	0.500294	0.482305
PRR34	0.991778	1	0.502512	0.502858	0.482305
CTA-384D8.34	0.991778	1	0.54004	0.528306	0.446685
ORC5	0.991783	1	0.484507	0.510903	0.496505
YPEL5	0.991842	1	0.724226	0.646683	0.397173
RP11-93H24.3	0.991844	1	0.500991	0.502466	0.482283
PIK3CG	0.991846	1	0.49846	0.523758	0.450191
PITPNA	0.991868	1	0.5135	0.560622	0.419077
LCLAT1	0.991883	1	0.487359	0.511112	0.495956
ABAT	0.991886	1	0.50804	0.491487	0.512639
ZNF213	0.991887	1	0.50026	0.509951	0.469578
SPPL2B	0.991907	1	0.487673	0.506587	0.459291
TLCD1	0.99191	1	0.497184	0.502267	0.482261
BTBD7	0.991914	1	0.552258	0.56791	0.423649
ZER1	0.991926	1	0.504806	0.50739	0.469556
ADAMTSL4	0.991964	1	0.504038	0.503173	0.469534
CCDC120	0.991976	1	0.501759	0.502664	0.482239
ANKRD49	0.991999	1	0.531163	0.534925	0.439596
HRSP12	0.992031	1	0.474738	0.535898	0.53917
GEMIN4	0.992047	1	0.499842	0.514289	0.464105
MSH2	0.992054	1	0.482269	0.516138	0.539434
RFWD3	0.99207	1	0.484176	0.517283	0.498439
UTP4	0.992079	1	0.479275	0.529568	0.523706
KRR1	0.992079	1	0.472676	0.533676	0.482679
DNAJC4	0.992083	1	0.604467	0.589881	0.406163
RANBP9	0.992116	1	0.511189	0.502565	0.435442
KEAP1	0.992157	1	0.519186	0.567705	0.423045
EEF2K	0.992219	1	0.480109	0.531305	0.498483
THAP9	0.992254	1	0.494396	0.499457	0.502022
RP11-89C3.4	0.992254	1	0.494396	0.497497	0.502022
PI4K2A	0.992281	1	0.500123	0.529419	0.438267
ZBTB24	0.992294	1	0.534351	0.538125	0.438849
OSBPL2	0.992327	1	0.520241	0.531157	0.440245
COPE	0.992331	1	0.464763	0.564271	0.572207
CBFB	0.992392	1	0.471212	0.530694	0.523509
CASZ1	0.992402	1	0.498726	0.499241	0.490164
CNKSR1	0.992402	1	0.501011	0.500618	0.490164
HEYL	0.992402	1	0.501011	0.500617	0.490164
TRIM45	0.992402	1	0.497194	0.500028	0.490164
VANGL2	0.992402	1	0.500248	0.499831	0.490164
XCL2	0.992402	1	0.501011	0.500815	0.490164
RP11-488L18.8	0.992402	1	0.501011	0.500421	0.490164
RP11-299H21.1	0.992402	1	0.498718	0.498846	0.490164
LINC01212	0.992402	1	0.500249	0.500027	0.490164
CTD-2001C12.1	0.992402	1	0.498723	0.500814	0.490164
HIST1H4I	0.992402	1	0.497961	0.499241	0.490164
PTK7	0.992402	1	0.497961	0.500421	0.490164
EGFR-AS1	0.992402	1	0.501011	0.499043	0.490164
SFRP1	0.992402	1	0.500249	0.500815	0.490164
C8orf37-AS1	0.992402	1	0.500248	0.500618	0.490164
RP11-305L7.1	0.992402	1	0.501011	0.498457	0.490164
PAPPA	0.992402	1	0.501011	0.500815	0.490164
DSCAML1	0.992402	1	0.501011	0.500814	0.490164
UNC5B-AS1	0.992402	1	0.500248	0.500618	0.490164
PLA2G1B	0.992402	1	0.501011	0.500618	0.490164
STXBP6	0.992402	1	0.501011	0.500815	0.490164
AMN	0.992402	1	0.499487	0.50042	0.490164
AC138969.4	0.992402	1	0.500249	0.500423	0.490164
SLC5A2	0.992402	1	0.501011	0.500815	0.490164
RUNDC3A-AS1	0.992402	1	0.501011	0.500814	0.490164
SGCA	0.992402	1	0.501011	0.500617	0.490164
CYGB	0.992402	1	0.501011	0.500225	0.490164
CTB-50L17.16	0.992402	1	0.500248	0.500028	0.490164
ANXA4	0.992416	1	0.467876	0.586257	0.482283
PPT1	0.992445	1	0.464807	0.477639	0.770464
SECISBP2L	0.992461	1	0.51621	0.531367	0.430079
IL11RA	0.992461	1	0.492884	0.493788	0.494274
POLR2H	0.992467	1	0.467734	0.592117	0.489054
SERTAD2	0.992473	1	0.525911	0.522303	0.442454
RINT1	0.992485	1	0.484487	0.516126	0.506133
NYNRIN	0.99249	1	0.496946	0.495616	0.501517
RP11-108M9.6	0.992515	1	0.501011	0.498649	0.490142
RNF144A	0.992515	1	0.500248	0.499437	0.490142
NOSTRIN	0.992515	1	0.501011	0.499634	0.490142
RP11-65L3.2	0.992515	1	0.501011	0.500618	0.490142
OXTR	0.992515	1	0.499483	0.499633	0.490142
ACAD11	0.992515	1	0.501011	0.499634	0.490142
RP11-803P9.1	0.992515	1	0.501011	0.500618	0.490142
CTD-2353F22.1	0.992515	1	0.500249	0.498258	0.490142
TMEM232	0.992515	1	0.498723	0.498652	0.490142
CTB-47B11.3	0.992515	1	0.501011	0.500815	0.490142
COL12A1	0.992515	1	0.500248	0.500421	0.490142
RP1-45I4.3	0.992515	1	0.501011	0.500421	0.490142
FIRRE	0.992515	1	0.497956	0.500026	0.490142
RP11-48B3.3	0.992515	1	0.501011	0.501011	0.490142
RP11-532M24.1	0.992515	1	0.500249	0.500814	0.490142
PTCH1	0.992515	1	0.501011	0.499439	0.490142
BSPRY	0.992515	1	0.501011	0.501011	0.490142
SCUBE2	0.992515	1	0.500246	0.499633	0.490142
LOXL4	0.992515	1	0.501011	0.501011	0.490142
RP11-109A6.3	0.992515	1	0.501011	0.501011	0.490142
SMCO2	0.992515	1	0.501011	0.501011	0.490142
RP11-302B13.5	0.992515	1	0.500248	0.500815	0.490142
RP11-768F21.1	0.992515	1	0.498721	0.497274	0.490142
RP11-575F12.3	0.992515	1	0.501011	0.501011	0.490142
RP11-93G5.1	0.992515	1	0.501011	0.500421	0.490142
RAB15	0.992515	1	0.501011	0.499437	0.490142
RP11-1007O24.2	0.992515	1	0.499484	0.500027	0.490142
CDRT4	0.992515	1	0.501011	0.500423	0.490142
TMEM98	0.992515	1	0.499484	0.498455	0.490142
CTC-550B14.7	0.992515	1	0.501011	0.500224	0.490142
RP3-508I15.14	0.992515	1	0.500249	0.499438	0.490142
TMEM199	0.992515	1	0.470842	0.574662	0.539302
CUL5	0.992565	1	0.473353	0.546698	0.452455
SNX4	0.992586	1	0.471139	0.559866	0.446685
RP11-249C24.10	0.992599	1	0.501517	0.495607	0.501517
TEX9	0.992601	1	0.490891	0.504033	0.496835
NEU4	0.992603	1	0.49972	0.494448	0.503539
RAB13	0.992606	1	0.46492	0.686121	0.534202
NFKBID	0.992626	1	0.572183	0.478759	0.417769
ITGB6	0.992626	1	0.498726	0.500617	0.49012
B3GALT1	0.992626	1	0.501011	0.500617	0.49012
RAPGEF4	0.992626	1	0.499483	0.498649	0.49012
SLC23A3	0.992626	1	0.501011	0.50042	0.49012
SCN11A	0.992626	1	0.501011	0.500814	0.49012
TRPC1	0.992626	1	0.500246	0.498454	0.49012
SORCS2	0.992626	1	0.500246	0.500617	0.49012
RP3-486I3.7	0.992626	1	0.500248	0.499829	0.49012
EPHX2	0.992626	1	0.497197	0.497862	0.49012
SAMD12	0.992626	1	0.500248	0.499829	0.49012
IGHEP2	0.992626	1	0.499481	0.499042	0.49012
RP11-498P14.5	0.992626	1	0.501011	0.500617	0.49012
RAPSN	0.992626	1	0.501011	0.500814	0.49012
RP11-57G10.8	0.992626	1	0.499486	0.500027	0.49012
PLAC9	0.992626	1	0.498723	0.499436	0.49012
RP11-444D3.1	0.992626	1	0.501011	0.500421	0.49012
RP11-474P2.6	0.992626	1	0.500248	0.500421	0.49012
SERINC4	0.992626	1	0.501011	0.500224	0.49012
SPATA41	0.992626	1	0.499483	0.500223	0.49012
GLIS2-AS1	0.992626	1	0.499481	0.500617	0.49012
CTD-3088G3.8	0.992626	1	0.501011	0.500027	0.49012
RP11-529K1.4	0.992626	1	0.501011	0.500814	0.49012
STAC2	0.992626	1	0.496425	0.499829	0.49012
CTD-3035K23.6	0.992626	1	0.500246	0.501011	0.49012
STK4-AS1	0.992626	1	0.500249	0.500814	0.49012
STX16-NPEPL1	0.992626	1	0.499483	0.499633	0.49012
PALM3	0.992626	1	0.500248	0.500224	0.49012
CCDC8	0.992626	1	0.501011	0.500618	0.49012
IZUMO1	0.992626	1	0.495666	0.49786	0.49012
CTD-2525I3.2	0.992626	1	0.499484	0.500617	0.49012
ZFY-AS1	0.992626	1	0.501011	0.499042	0.49012
PEX6	0.992629	1	0.488293	0.501326	0.492658
NUP205	0.99265	1	0.484959	0.511422	0.515321
DDX24	0.992751	1	0.677423	0.640055	0.395437
METAP2	0.992793	1	0.467469	0.512138	0.483273
ITPRIP	0.9928	1	0.483702	0.498074	0.531345
E2F2	0.992802	1	0.490854	0.505407	0.507583
CAPN12	0.992813	1	0.504286	0.507495	0.475217
FAM13A	0.992825	1	0.495543	0.508285	0.445586
HINT2	0.992863	1	0.46779	0.526315	0.455577
XPO4	0.992868	1	0.490448	0.507572	0.458874
DSTYK	0.992872	1	0.487876	0.49915	0.493428
IL27RA	0.992874	1	0.486245	0.501093	0.520728
L2HGDH	0.992877	1	0.49037	0.504424	0.497758
C9orf91	0.992895	1	0.510259	0.527439	0.449708
CCDC91	0.992926	1	0.470165	0.520214	0.502528
TNPO3	0.99293	1	0.476355	0.539786	0.467051
TMEM116	0.992933	1	0.5126	0.519591	0.454104
CWC27	0.992934	1	0.470895	0.559568	0.547819
PP7080	0.992942	1	0.50201	0.503727	0.475151
RP1-197B17.3	0.992942	1	0.504985	0.505685	0.469447
IBTK	0.992943	1	0.489625	0.570184	0.418121
TSPAN6	0.992945	1	0.491327	0.501228	0.506572
CXorf38	0.99295	1	0.472357	0.558543	0.546127
RBM14	0.992961	1	0.476993	0.531395	0.526685
TARBP1	0.992977	1	0.509103	0.50707	0.454379
SDK1	0.992978	1	0.498977	0.49638	0.500506
MYEOV2	0.992986	1	0.536216	0.504072	0.39459
PLA2G5	0.992993	1	0.499743	0.496378	0.500506
TAF5L	0.992997	1	0.497801	0.510585	0.458764
PTCD3	0.99301	1	0.476484	0.527074	0.477316
SEL1L3	0.993011	1	0.518482	0.505705	0.459115
LINC01126	0.99303	1	0.499741	0.496376	0.500506
RER1	0.993033	1	0.464594	0.575658	0.634161
CDKL1	0.993046	1	0.491842	0.501995	0.505561
SLC25A35	0.993069	1	0.490803	0.499469	0.507583
WDR33	0.993081	1	0.496634	0.553149	0.409175
NEDD1	0.99311	1	0.480437	0.520802	0.457709
DNAAF5	0.993132	1	0.487634	0.505881	0.494087
VPS13B	0.993136	1	0.517702	0.517303	0.450301
ANAPC16	0.993155	1	0.540482	0.538004	0.393272
C17orf97	0.993161	1	0.490546	0.503115	0.508089
MED28	0.993176	1	0.492349	0.585436	0.401899
PSMB6	0.993183	1	0.464182	0.607779	0.537807
VDAC1	0.9932	1	0.464209	0.581084	0.499341
ELP6	0.993207	1	0.473776	0.549543	0.557744
MIR181A2HG	0.993214	1	0.497962	0.495899	0.501011
ZMIZ2	0.993223	1	0.53692	0.547106	0.439355
TCP1	0.993224	1	0.465272	0.599055	0.574339
U2SURP	0.993241	1	0.53573	0.599191	0.39814
ENTPD1-AS1	0.993248	1	0.501237	0.503684	0.469249
RBMS2	0.993254	1	0.497148	0.490006	0.517695
LINC01597	0.993259	1	0.501011	0.495895	0.501011
FILIP1L	0.993272	1	0.668023	0.641894	0.399239
BZRAP1-AS1	0.993295	1	0.515919	0.514571	0.463611
LIPE	0.993295	1	0.500248	0.495892	0.501011
USP33	0.993302	1	0.491994	0.529057	0.426364
CADM2	0.993304	1	0.496425	0.495891	0.501011
METAP1	0.993343	1	0.478205	0.533234	0.49268
UBTF	0.993344	1	0.504304	0.543428	0.429441
ELOVL6	0.993359	1	0.492366	0.501393	0.50455
FAM118B	0.993371	1	0.479323	0.52417	0.553589
TRAPPC2P1	0.993372	1	0.474616	0.531521	0.452433
PITPNA-AS1	0.99338	1	0.483258	0.504442	0.53185
OGG1	0.993382	1	0.482901	0.514219	0.522618
TMEM256	0.993386	1	0.576627	0.522754	0.399723
KIAA0368	0.993403	1	0.505435	0.535968	0.438904
KLHDC10	0.993429	1	0.482424	0.517003	0.48158
ENOSF1	0.993446	1	0.474575	0.555103	0.577538
PRDM5	0.993453	1	0.49593	0.49972	0.500506
CTB-114C7.4	0.993453	1	0.49593	0.497951	0.500506
NACAD	0.993453	1	0.49593	0.496775	0.500506
SLIT1	0.993453	1	0.49593	0.498146	0.500506
FANK1	0.993453	1	0.49593	0.499719	0.500506
PIANP	0.993453	1	0.49593	0.499523	0.500506
TRAF3IP1	0.993459	1	0.486305	0.505777	0.498044
CCDC89	0.993471	1	0.495928	0.49913	0.500506
TNFRSF19	0.993471	1	0.495928	0.498933	0.500506
PITPNM2	0.993488	1	0.495927	0.499915	0.500506
SRP72	0.9935	1	0.464891	0.573321	0.544841
LA16c-325D7.2	0.993505	1	0.495925	0.499522	0.500506
MRPL15	0.993506	1	0.46667	0.571163	0.546775
HIST1H3J	0.993522	1	0.495924	0.499719	0.500506
MRS2	0.993527	1	0.477566	0.527717	0.4696
BLOC1S1	0.993538	1	0.49126	0.473449	0.609157
TAZ	0.993541	1	0.498443	0.513387	0.437453
MTHFR	0.993541	1	0.51692	0.501741	0.44929
ATG101	0.993548	1	0.520828	0.591749	0.406867
RP11-402D21.2	0.993556	1	0.495921	0.500112	0.500506
CALHM3	0.993556	1	0.495921	0.500506	0.500506
SOS2	0.993557	1	0.503368	0.519149	0.444982
MTMR4	0.993561	1	0.516752	0.518788	0.437014
GOLIM4	0.993565	1	0.527662	0.477684	0.541665
ERCC8	0.993581	1	0.484728	0.5115	0.525278
MSH3	0.993594	1	0.478164	0.522637	0.50377
GAB1	0.993616	1	0.495669	0.492298	0.508595
BAZ1A	0.993632	1	0.478116	0.585898	0.395865
CEBPA-AS1	0.993633	1	0.501259	0.495123	0.491175
VPS41	0.993641	1	0.488725	0.536697	0.42832
RNF213	0.993649	1	0.612678	0.576166	0.399833
RP11-395G23.3	0.99365	1	0.498256	0.49196	0.476876
CHST7	0.99366	1	0.497211	0.520867	0.45306
CHCHD1	0.993673	1	0.46569	0.578794	0.463171
POU2F1	0.993677	1	0.491003	0.507582	0.449422
MFI2-AS1	0.993683	1	0.494652	0.496986	0.501517
CLNS1A	0.993686	1	0.498908	0.533835	0.396888
ATP9A	0.993695	1	0.49465	0.497777	0.501517
VARS	0.993705	1	0.477632	0.530611	0.512057
TBX3	0.993709	1	0.550556	0.549546	0.44186
ALDOC	0.993719	1	0.527663	0.578534	0.422781
TMEM87B	0.993733	1	0.475441	0.548923	0.516749
KAT7	0.993734	1	0.505496	0.521289	0.444509
SPAG4	0.993794	1	0.482452	0.528705	0.535389
HDAC10	0.993796	1	0.491798	0.508255	0.458038
CHMP3	0.993827	1	0.467377	0.556553	0.528597
DEPDC7	0.993835	1	0.489067	0.501961	0.511122
LRRC40	0.993835	1	0.481279	0.518009	0.519761
MKS1	0.99386	1	0.488262	0.498874	0.502495
BORCS5	0.993871	1	0.513241	0.513942	0.449488
TARDBP	0.993896	1	0.471147	0.557189	0.537236
SLC2A13	0.993912	1	0.487243	0.490944	0.504979
PHYHIPL	0.993919	1	0.499223	0.495413	0.501517
RPP25	0.993936	1	0.531517	0.596943	0.419462
SFXN1	0.993937	1	0.47526	0.555876	0.513211
MOB1B	0.993941	1	0.522	0.519692	0.435046
ERCC3	0.993947	1	0.497549	0.522196	0.440608
PRDX2	0.99395	1	0.479729	0.613803	0.393107
COA7	0.993963	1	0.479315	0.532697	0.530114
DYNC1I2	0.993969	1	0.488622	0.500495	0.40047
PTDSS1	0.993973	1	0.470965	0.557576	0.543083
SKI	0.994004	1	0.481967	0.487449	0.536906
MLC1	0.994019	1	0.502512	0.493965	0.504044
RP11-24F11.2	0.994019	1	0.504	0.491298	0.511628
GRK5	0.994039	1	0.497191	0.493962	0.504044
MFGE8	0.994047	1	0.486858	0.495129	0.495648
HTT	0.994056	1	0.479734	0.524205	0.482481
FTSJ3	0.994066	1	0.477764	0.531073	0.49501
FDPS	0.99408	1	0.500817	0.625869	0.398085
SNX14	0.994086	1	0.51665	0.542154	0.417198
TNFRSF25	0.994119	1	0.506819	0.504619	0.475162
RUNX2	0.994119	1	0.498488	0.488345	0.491186
RGS3	0.994139	1	0.484956	0.516677	0.523761
STMN4	0.99415	1	0.492867	0.498609	0.503539
SKP1	0.994185	1	0.531526	0.5281	0.390117
AK8	0.99419	1	0.512133	0.511533	0.469117
PCMTD2	0.99419	1	0.483193	0.499186	0.487119
COX15	0.994191	1	0.478026	0.529028	0.494944
POR	0.994211	1	0.477327	0.510062	0.521146
CEP78	0.994221	1	0.480336	0.520286	0.544995
MAPK12	0.994222	1	0.492855	0.502353	0.503539
FAM181B	0.994231	1	0.492853	0.496832	0.503539
TRAIP	0.994235	1	0.488553	0.506005	0.512133
DENND5A	0.994239	1	0.546596	0.580823	0.418627
GLMN	0.994239	1	0.483049	0.513551	0.531345
SSBP4	0.994255	1	0.469466	0.56091	0.539236
TMEM169	0.994303	1	0.50681	0.505398	0.475052
C6orf62	0.994316	1	0.492072	0.553918	0.395723
INAFM1	0.994324	1	0.481494	0.513073	0.528278
IGFL3	0.994329	1	0.499743	0.496184	0.500506
FRS2	0.994331	1	0.49604	0.506954	0.458258
PSMD4	0.994352	1	0.469057	0.533576	0.392096
SSBP2	0.994355	1	0.489041	0.490037	0.493911
RTCA	0.994359	1	0.469371	0.559366	0.538686
MYADM	0.994364	1	0.589092	0.643046	0.401877
HIST1H4H	0.994365	1	0.501394	0.503533	0.468985
ALDH1L1	0.994401	1	0.49898	0.496178	0.500506
SAMD13	0.994405	1	0.498977	0.496177	0.500506
RP11-353N4.5	0.994405	1	0.500506	0.496177	0.500506
KBTBD3	0.994407	1	0.504603	0.517674	0.441377
SMARCC1	0.994414	1	0.470047	0.560313	0.480019
ARPC4	0.99443	1	0.597836	0.647325	0.38992
RNGTT	0.994433	1	0.482844	0.512207	0.500352
SPIDR	0.994438	1	0.493201	0.487413	0.519563
FAM216A	0.994467	1	0.483333	0.504149	0.529828
SLC16A1	0.994504	1	0.475391	0.526414	0.522047
RALGAPA1	0.994505	1	0.512363	0.510345	0.445059
APC	0.994509	1	0.511664	0.545015	0.42321
C21orf59	0.994557	1	0.493477	0.557033	0.416363
IQCE	0.994559	1	0.482914	0.517769	0.508682
CERS4	0.994602	1	0.556608	0.538111	0.433793
ZC3HC1	0.994603	1	0.480929	0.523625	0.519299
MED12	0.994667	1	0.510333	0.514418	0.457907
ECD	0.994672	1	0.479425	0.517284	0.476305
CTC-308K20.1	0.994673	1	0.498213	0.494937	0.491175
EMID1	0.99471	1	0.496676	0.494932	0.502022
AP1S1	0.994732	1	0.465441	0.625993	0.517387
SLC43A3	0.994765	1	0.465139	0.667589	0.693509
SPSB3	0.994766	1	0.517464	0.538538	0.418198
TICRR	0.994775	1	0.493105	0.50185	0.503033
TPD52L2	0.994777	1	0.466171	0.620406	0.567426
STIM2	0.994786	1	0.531684	0.552589	0.424364
MRPL44	0.994807	1	0.471236	0.556424	0.519068
STAU2	0.994813	1	0.478156	0.515434	0.52674
MRPS31	0.994827	1	0.474778	0.521116	0.484339
CBX7	0.994828	1	0.519465	0.510135	0.457731
ACVR1	0.994828	1	0.483179	0.51599	0.519123
UBL7	0.994829	1	0.49666	0.533865	0.417154
CCNDBP1	0.994836	1	0.578039	0.634114	0.396338
RP11-624L4.2	0.99484	1	0.502519	0.49379	0.493219
BZW1	0.994847	1	0.501975	0.591016	0.391656
ERGIC2	0.994851	1	0.479439	0.558689	0.401383
PCCA	0.994866	1	0.481072	0.509806	0.529048
RCE1	0.994896	1	0.479548	0.524463	0.525674
LINC01554	0.994911	1	0.502733	0.492706	0.506572
USP48	0.994911	1	0.473531	0.53373	0.422561
BCCIP	0.994931	1	0.470068	0.558585	0.585396
IARS	0.994937	1	0.474309	0.544108	0.525377
COPG1	0.994942	1	0.475287	0.539707	0.479019
KCTD9	0.994961	1	0.479812	0.527938	0.491021
NCOR1	0.99497	1	0.555756	0.575264	0.394008
PEA15	0.994983	1	0.75337	0.709338	0.388886
MED26	0.994993	1	0.492228	0.489755	0.505539
TMC6	0.995012	1	0.47635	0.521301	0.422506
CPSF6	0.995039	1	0.46859	0.570137	0.571537
ANAPC5	0.995044	1	0.466493	0.557417	0.502099
HSPE1	0.99507	1	0.549087	0.57107	0.387798
NAT6	0.995084	1	0.518513	0.52786	0.448235
ALDH6A1	0.995094	1	0.481523	0.501905	0.504627
AGL	0.995098	1	0.499271	0.520264	0.440564
ZNF544	0.995101	1	0.485827	0.506873	0.519211
C6orf52	0.995116	1	0.495163	0.501767	0.48191
SENP1	0.995133	1	0.501017	0.511306	0.457775
FAM200A	0.995146	1	0.487489	0.504996	0.492812
ZNF550	0.995149	1	0.506796	0.507532	0.468347
MAST3	0.995151	1	0.492925	0.490319	0.492263
ZNF814	0.995156	1	0.485643	0.510417	0.486592
RAB34	0.995172	1	0.464224	0.640419	0.58111
LDAH	0.995194	1	0.495815	0.515002	0.452576
THEMIS2	0.995216	1	0.491359	0.474762	0.516068
KATNBL1	0.995237	1	0.527537	0.574661	0.401394
EOGT	0.995241	1	0.500536	0.531217	0.443982
UBE3A	0.995255	1	0.467521	0.573683	0.476854
TBL2	0.995265	1	0.476459	0.519436	0.490581
H2AFY2	0.995268	1	0.478245	0.528179	0.439267
FNBP4	0.995281	1	0.52145	0.538759	0.404053
ANKRD36C	0.995287	1	0.517429	0.523866	0.429804
GPR39	0.99529	1	0.503539	0.503539	0.481822
CCND2	0.995296	1	0.534107	0.523538	0.429595
OARD1	0.995303	1	0.545528	0.575744	0.404075
CTD-2078B5.2	0.995305	1	0.494912	0.500028	0.501011
RNASEH2C	0.995333	1	0.463248	0.574539	0.539016
SEMA6A	0.995333	1	0.502778	0.499399	0.4818
UVRAG	0.995333	1	0.578616	0.559417	0.411098
MRPL51	0.995338	1	0.462284	0.609374	0.476129
MBOAT1	0.995348	1	0.494906	0.499043	0.501011
RP11-165A20.3	0.995348	1	0.494906	0.498062	0.501011
OPCML	0.995358	1	0.494904	0.500028	0.501011
INAFM2	0.995359	1	0.507265	0.488212	0.51276
TMEM14C	0.995374	1	0.77103	0.679801	0.386655
ALG8	0.995383	1	0.475056	0.522502	0.555963
RP11-221N13.3	0.995386	1	0.4904	0.506879	0.507078
FAM124B	0.995401	1	0.494898	0.500224	0.501011
FAM46C	0.995413	1	0.490931	0.500159	0.506067
SOX5	0.995418	1	0.502773	0.501962	0.481756
RP11-161M6.2	0.995441	1	0.498218	0.495987	0.500506
WDFY2	0.995456	1	0.473937	0.534156	0.498373
BRIP1	0.995459	1	0.48939	0.504755	0.5091
COL7A1	0.99546	1	0.495158	0.502554	0.481734
C1QTNF3	0.995462	1	0.496691	0.495984	0.500506
CTNNA1	0.995462	1	0.476303	0.561971	0.396833
THOC7	0.995463	1	0.47423	0.567961	0.389777
ZBTB18	0.995468	1	0.517677	0.51257	0.457775
SH2D4A	0.995478	1	0.495513	0.490325	0.51365
GMPPB	0.995499	1	0.471529	0.572477	0.539214
TSPO	0.995521	1	0.46198	0.53854	0.858124
C7orf43	0.995523	1	0.485825	0.501583	0.518706
MRPS15	0.995524	1	0.463409	0.57998	0.594738
ZNF486	0.995525	1	0.496437	0.495506	0.501011
PPAN	0.995528	1	0.475694	0.529054	0.493702
MFSD12	0.995529	1	0.469349	0.547036	0.531081
DLEU7-AS1	0.995536	1	0.500472	0.493171	0.483229
EIF3F	0.995537	1	0.496446	0.47394	0.386831
SSH2	0.995538	1	0.522116	0.478518	0.525388
HTR2B	0.995542	1	0.499728	0.501179	0.48169
CCDC180	0.995542	1	0.50124	0.501363	0.48169
ZNF738	0.995549	1	0.486966	0.49594	0.493779
SDHAF2	0.995578	1	0.466623	0.582178	0.482987
USE1	0.995581	1	0.493699	0.525463	0.414
GPR183	0.995583	1	0.683475	0.498918	0.386919
RP3-467N11.1	0.995583	1	0.499706	0.501365	0.481668
METAP1D	0.995593	1	0.489587	0.49868	0.508595
PAXBP1	0.995614	1	0.483031	0.513139	0.436079
SIDT1	0.995614	1	0.499738	0.49474	0.502022
CXCL16	0.995614	1	0.793053	0.47204	0.567317
DPEP2	0.995615	1	0.511584	0.489633	0.505045
CDYL2	0.995623	1	0.492174	0.520926	0.457181
FBXO36	0.995628	1	0.499487	0.503726	0.474865
LURAP1	0.99564	1	0.490595	0.497864	0.506572
AKT1	0.995642	1	0.471302	0.556062	0.508485
KHDRBS1	0.995644	1	0.462591	0.577805	0.403438
HNRNPR	0.995647	1	0.463071	0.578082	0.46582
WDR3	0.995654	1	0.479724	0.526076	0.520728
TRIM72	0.995655	1	0.494357	0.493859	0.503539
CYC1	0.995657	1	0.462165	0.624323	0.510375
COL1A2	0.995662	1	0.509532	0.510337	0.462292
TMEM214	0.995683	1	0.477089	0.529215	0.559151
NUAK1	0.995687	1	0.509037	0.489854	0.515167
TMSB4Y	0.99569	1	0.490581	0.494705	0.506572
DFNB31	0.99569	1	0.489318	0.507712	0.476645
KIF1BP	0.995693	1	0.474159	0.534618	0.475502
LINC01374	0.995702	1	0.499737	0.494726	0.502022
LEPR	0.995705	1	0.489798	0.504911	0.48646
RRAGA	0.995721	1	0.465291	0.536849	0.548424
FMN1	0.995722	1	0.484814	0.486082	0.534884
KLHL26	0.995741	1	0.488616	0.501875	0.499692
GRPEL2	0.995762	1	0.486882	0.507934	0.504517
HNRNPH3	0.995785	1	0.463282	0.565156	0.509166
HARS	0.995796	1	0.469962	0.556643	0.531982
TJP1	0.995804	1	0.553955	0.549986	0.433464
IL10RA	0.995806	1	0.577608	0.528301	0.397866
GOSR1	0.99582	1	0.513153	0.570004	0.409812
ARHGAP19	0.995834	1	0.487735	0.504665	0.501956
ANK2	0.995836	1	0.491399	0.497364	0.505056
PIF1	0.995841	1	0.481912	0.511008	0.521431
CDK16	0.995848	1	0.477596	0.523293	0.468128
RAPGEF1	0.99585	1	0.550619	0.590635	0.405482
RPS6KA2	0.995853	1	0.484704	0.496983	0.500044
NUFIP2	0.995868	1	0.467268	0.491253	0.485998
CMC1	0.995887	1	0.465651	0.56815	0.481008
TRAF6	0.995905	1	0.510336	0.517614	0.446982
MIDN	0.995917	1	0.466587	0.496254	0.528399
TAF1	0.995917	1	0.485154	0.494171	0.476546
TRIM4	0.995939	1	0.51804	0.530009	0.429617
CCDC157	0.995941	1	0.504058	0.502555	0.474623
CECR6	0.995947	1	0.494644	0.495018	0.501517
MRPS5	0.99596	1	0.465936	0.552428	0.546006
APBA3	0.995964	1	0.524802	0.529227	0.443047
TONSL	0.995973	1	0.490776	0.501505	0.506067
HMGA2	0.995974	1	0.487478	0.512946	0.513145
RP11-388M20.1	0.996001	1	0.493647	0.496705	0.502022
PLPP3	0.996013	1	0.484947	0.51366	0.520728
ZNF438	0.996013	1	0.478574	0.528612	0.4747
MAP7D3	0.996017	1	0.480262	0.500466	0.485075
NDUFA7	0.996035	1	0.540236	0.536036	0.421594
ST3GAL5	0.996044	1	0.571502	0.547026	0.419967
CIB2	0.99605	1	0.505543	0.501731	0.474535
RP4-737E23.2	0.996061	1	0.493635	0.501432	0.502022
PPTC7	0.996073	1	0.534615	0.546988	0.42832
TM2D2	0.996083	1	0.466506	0.549547	0.463501
RP11-111M22.3	0.996096	1	0.488268	0.503383	0.511122
FGF1	0.996103	1	0.505553	0.497569	0.474491
SRRM2	0.99612	1	0.596139	0.562114	0.385369
LRRC4	0.996121	1	0.493622	0.495524	0.502022
ATHL1	0.996156	1	0.500994	0.497366	0.474447
FTCDNL1	0.996178	1	0.480215	0.519391	0.50566
C8orf88	0.996184	1	0.491614	0.501989	0.50455
TBC1D12	0.996188	1	0.48547	0.481621	0.539181
PPP2R1A	0.99621	1	0.46436	0.565412	0.498593
CISH	0.996215	1	0.50325	0.509649	0.456786
SEMA4B	0.996246	1	0.483665	0.521136	0.524772
ZMYM2	0.996258	1	0.507314	0.524131	0.414813
SRD5A3	0.99626	1	0.467067	0.55099	0.581461
MUC20	0.99626	1	0.504786	0.504308	0.474359
ZFR	0.996266	1	0.549401	0.57661	0.40146
CCDC138	0.996276	1	0.487153	0.505051	0.503033
NEK9	0.996282	1	0.490174	0.504211	0.45628
GEN1	0.996296	1	0.482915	0.516836	0.495131
CETN3	0.996305	1	0.476283	0.516431	0.549512
RSBN1	0.996313	1	0.545426	0.555596	0.416659
ANKMY2	0.996316	1	0.51166	0.527615	0.442388
RP11-946L16.2	0.996333	1	0.499743	0.495789	0.500506
NPPA	0.996366	1	0.500506	0.495784	0.500506
CPNE8	0.996386	1	0.477061	0.539834	0.514288
ROR2	0.996391	1	0.502528	0.494232	0.491603
PDE4C	0.996393	1	0.495669	0.495305	0.501011
CA3	0.996403	1	0.500249	0.495303	0.501011
PRDM2	0.996404	1	0.516489	0.528396	0.425968
FAM135A	0.996417	1	0.505867	0.484747	0.444168
SLC5A6	0.996422	1	0.508344	0.541938	0.43464
HAUS5	0.996444	1	0.486493	0.504134	0.50399
LRRK1	0.996456	1	0.5292	0.521432	0.430496
TM7SF2	0.99647	1	0.550971	0.54551	0.431332
TEFM	0.996485	1	0.476441	0.525179	0.539214
ATF4	0.996488	1	0.735472	0.663806	0.383215
HSF1	0.996491	1	0.503653	0.543197	0.411966
AIFM1	0.996505	1	0.471915	0.538613	0.532796
HEATR3	0.996508	1	0.483443	0.498489	0.492065
HLTF	0.99651	1	0.476779	0.51425	0.545347
PQLC1	0.996547	1	0.472775	0.539284	0.555843
TRABD	0.996549	1	0.465227	0.549488	0.441871
MTRNR2L1	0.996554	1	0.487864	0.508623	0.489691
LRRCC1	0.996571	1	0.480838	0.504949	0.502121
PTGR1	0.996573	1	0.468189	0.570335	0.457346
AKIP1	0.996593	1	0.49438	0.530855	0.402625
ANKRD55	0.9966	1	0.520444	0.520653	0.457049
STARD7	0.996607	1	0.499217	0.555293	0.403559
KATNAL1	0.996609	1	0.48958	0.519593	0.451873
ARFGAP1	0.996616	1	0.481373	0.520187	0.511276
FANCM	0.996619	1	0.486601	0.506648	0.471469
FAM102B	0.996637	1	0.483442	0.495555	0.502616
SMARCA4	0.996648	1	0.479661	0.563974	0.41056
C20orf196	0.996671	1	0.478871	0.512213	0.533928
PIKFYVE	0.996683	1	0.497349	0.510407	0.442509
RP11-126K1.6	0.996693	1	0.509037	0.489478	0.49312
APOBEC3C	0.996708	1	0.471833	0.503845	0.473315
TMEM234	0.996713	1	0.480194	0.513633	0.515123
EIF3B	0.996725	1	0.469156	0.575366	0.583538
SMPD4	0.996736	1	0.483306	0.509023	0.481206
TNFRSF10D	0.996753	1	0.486535	0.500038	0.514661
NFAT5	0.996765	1	0.534714	0.556071	0.414274
DCAF15	0.996769	1	0.480823	0.513387	0.491427
C3orf58	0.996774	1	0.475244	0.507785	0.49112
PLK2	0.996784	1	0.496314	0.491664	0.437816
IRAK4	0.996789	1	0.473478	0.523087	0.488856
ECT2	0.996799	1	0.479952	0.522749	0.516508
TRIOBP	0.996803	1	0.479149	0.506203	0.499253
ANGPTL2	0.996807	1	0.492105	0.500575	0.503539
HLA-DRB5	0.996812	1	0.792105	0.490599	0.383215
TOR2A	0.996831	1	0.473364	0.501495	0.536796
GLDC	0.996855	1	0.493903	0.49758	0.501517
PPP2R2D	0.996863	1	0.476706	0.529475	0.509957
MRPS30	0.996871	1	0.471533	0.53316	0.531323
GPS1	0.996874	1	0.469704	0.531791	0.502748
ZNF605	0.996874	1	0.50621	0.504713	0.461698
GLIPR2	0.996902	1	0.518427	0.606422	0.397635
SLC27A2	0.996907	1	0.493891	0.501122	0.501517
RMI2	0.996932	1	0.48303	0.504844	0.514474
HIST1H3C	0.996933	1	0.493885	0.499746	0.501517
PDE7B	0.996953	1	0.49388	0.49856	0.501517
CHURC1	0.996953	1	0.593021	0.607931	0.384446
UBXN4	0.996961	1	0.460318	0.558479	0.47725
RP1-239B22.5	0.996966	1	0.493877	0.500335	0.501517
CSNK1A1	0.996971	1	0.460538	0.57859	0.528421
GAR1	0.996984	1	0.468699	0.559266	0.561613
RP11-306G20.1	0.996991	1	0.493871	0.500729	0.501517
CEP89	0.996993	1	0.480283	0.511146	0.491274
CRNKL1	0.997007	1	0.477651	0.508993	0.516475
CCHCR1	0.997011	1	0.484656	0.506054	0.519717
TMOD3	0.997013	1	0.466905	0.592283	0.394041
RNASEL	0.997013	1	0.483127	0.512844	0.503847
EEFSEC	0.997042	1	0.483107	0.503823	0.502396
TMC7	0.99706	1	0.500506	0.495589	0.500506
SND1	0.997064	1	0.48202	0.567815	0.403757
LTBP3	0.997067	1	0.516273	0.516695	0.438212
SRP14	0.997077	1	0.605574	0.575712	0.37994
EP400NL	0.997077	1	0.485784	0.500558	0.494351
SFR1	0.997077	1	0.475248	0.524881	0.519783
EVC	0.99708	1	0.495167	0.500506	0.500506
NFE2L2	0.997087	1	0.733216	0.656333	0.381248
RNF175	0.997087	1	0.489166	0.494454	0.508089
L3HYPDH	0.997087	1	0.481703	0.502048	0.529828
TNR	0.997088	1	0.495166	0.497163	0.500506
RP11-169D4.2	0.997088	1	0.495166	0.500112	0.500506
PRDM11	0.997095	1	0.495164	0.498933	0.500506
ATP5L	0.997122	1	0.645971	0.543915	0.37972
SCGB3A1	0.997134	1	0.495157	0.499915	0.500506
RP11-932O9.10	0.997134	1	0.495157	0.500506	0.500506
FNBP1L	0.997148	1	0.520571	0.53825	0.430914
NKIRAS2	0.99716	1	0.473614	0.529725	0.54061
RBM33	0.997167	1	0.519711	0.531513	0.419517
CTR9	0.997175	1	0.471737	0.527417	0.533136
SOCS6	0.997176	1	0.517746	0.480295	0.554579
BOD1	0.997186	1	0.473664	0.521897	0.528114
MYBPH	0.997187	1	0.510354	0.507745	0.467314
ZNF75A	0.997198	1	0.498863	0.521399	0.43342
CNPY4	0.997204	1	0.483461	0.506716	0.512782
TIMM17B	0.997208	1	0.467441	0.526732	0.493801
TUG1	0.997222	1	0.478463	0.507217	0.512771
RRP12	0.997224	1	0.483687	0.512839	0.522245
GTF2IRD2	0.997225	1	0.514214	0.512126	0.455555
WDR5	0.997237	1	0.474911	0.542714	0.544072
NAT10	0.99724	1	0.482665	0.508413	0.503847
CLDN7	0.99727	1	0.476367	0.542365	0.532927
CHTOP	0.997294	1	0.464684	0.560248	0.541434
KLF13	0.997295	1	0.544346	0.558105	0.415527
GHITM	0.997297	1	0.45977	0.576939	0.594694
NLRC4	0.997309	1	0.482765	0.511321	0.514672
GBP4	0.99731	1	0.51832	0.488397	0.44518
ACRBP	0.997311	1	0.489598	0.495596	0.496164
CYP2U1	0.997312	1	0.488806	0.498837	0.49789
RBM23	0.99732	1	0.532079	0.556273	0.406471
EEPD1	0.997328	1	0.472673	0.550897	0.567426
POLR1D	0.997328	1	0.484541	0.538256	0.381754
IL3RA	0.997333	1	0.530331	0.528186	0.446828
SLC2A9	0.997336	1	0.485253	0.49416	0.495758
FUNDC1	0.997336	1	0.46929	0.542765	0.511848
GALNT7	0.99734	1	0.474757	0.534206	0.512397
FAM46A	0.997346	1	0.573547	0.578885	0.399283
COLGALT1	0.99735	1	0.46881	0.547816	0.576845
ZNF672	0.997368	1	0.511885	0.523985	0.430496
NUP107	0.997368	1	0.473301	0.525252	0.526377
IFITM10	0.99737	1	0.501418	0.486578	0.526795
CLMN	0.997371	1	0.483342	0.517744	0.500593
CIAPIN1	0.997373	1	0.46789	0.565115	0.5364
KATNB1	0.997373	1	0.484079	0.507207	0.520728
ZNF268	0.997376	1	0.502089	0.51206	0.450763
MINK1	0.997382	1	0.524133	0.515271	0.446367
INADL	0.997383	1	0.505805	0.505583	0.474019
GRAMD1A	0.997384	1	0.643741	0.637682	0.391876
OLFM2	0.997402	1	0.497457	0.493724	0.473997
DLST	0.997402	1	0.473813	0.535054	0.481932
ZDHHC6	0.997416	1	0.468989	0.555107	0.550358
LINC00996	0.997421	1	0.505814	0.50558	0.473975
KHK	0.997451	1	0.482205	0.513722	0.526795
RAB12	0.997456	1	0.496977	0.496369	0.467556
EVI2A	0.997456	1	0.582623	0.470831	0.80149
FKTN	0.99746	1	0.487994	0.500568	0.499022
PPM1L	0.997465	1	0.489254	0.499062	0.485822
GNPAT	0.997471	1	0.469645	0.528197	0.501231
CHMP4A	0.997482	1	0.461572	0.502702	0.383655
MRPL9	0.997492	1	0.464067	0.565385	0.531751
PRIMPOL	0.997495	1	0.480498	0.511535	0.501022
OSBPL9	0.99753	1	0.485422	0.538158	0.419132
PAPLN	0.997542	1	0.503033	0.500675	0.481426
DTL	0.997543	1	0.482815	0.516264	0.524267
FAM220A	0.997544	1	0.520308	0.523316	0.440739
YY2	0.997555	1	0.492622	0.499962	0.502528
ATP6V1E2	0.997557	1	0.515944	0.508871	0.455335
RBM8A	0.997558	1	0.459303	0.623423	0.538049
CRIP2	0.997565	1	0.48702	0.495928	0.501
RBX1	0.997565	1	0.638675	0.614486	0.37739
GBA	0.997569	1	0.470141	0.539543	0.542313
RP11-439A17.9	0.997591	1	0.500248	0.494919	0.501011
LBX2-AS1	0.997592	1	0.488923	0.502716	0.497066
KCNMB3	0.997592	1	0.500749	0.501455	0.481382
ABCE1	0.997595	1	0.464283	0.571671	0.5516
STIL	0.997606	1	0.485354	0.509231	0.505594
MAOB	0.997609	1	0.496691	0.494137	0.502022
MAP2K1	0.99761	1	0.594349	0.630696	0.382996
PCP4	0.997613	1	0.496693	0.495395	0.500506
SMIM14	0.997623	1	0.548697	0.571623	0.39703
HCG22	0.997624	1	0.500506	0.495393	0.500506
UBE3B	0.997632	1	0.479416	0.514818	0.484163
GARNL3	0.997633	1	0.498979	0.495391	0.500506
RAMP2	0.997633	1	0.496688	0.495391	0.500506
SRSF5	0.997635	1	0.646236	0.559761	0.377193
SRPX2	0.997639	1	0.486756	0.511637	0.512639
GPR171	0.997639	1	0.531345	0.530362	0.446432
IDO2	0.99764	1	0.515672	0.515672	0.46094
DCTN4	0.997642	1	0.47582	0.499904	0.501517
RP5-899B16.1	0.997643	1	0.494897	0.494906	0.501011
CRTC1	0.997644	1	0.486753	0.502263	0.512639
POLR1E	0.997645	1	0.480229	0.516385	0.489317
WDR75	0.997649	1	0.48016	0.507304	0.501451
ADD1	0.997661	1	0.491236	0.534907	0.411714
LINC01410	0.997666	1	0.501231	0.492408	0.505056
PRCC	0.997666	1	0.490433	0.545442	0.410779
TRA2A	0.997667	1	0.537858	0.557438	0.3917
TAF7	0.997674	1	0.525832	0.571067	0.386293
ASNA1	0.997678	1	0.460729	0.577296	0.538291
THOP1	0.99768	1	0.477406	0.521948	0.514013
LINC00969	0.997685	1	0.544598	0.525547	0.409658
NES	0.997686	1	0.481422	0.506448	0.453335
GRHL1	0.99769	1	0.503033	0.502246	0.481294
GALNT12	0.99769	1	0.501504	0.494944	0.481294
MIPOL1	0.99769	1	0.50227	0.502243	0.481294
AF127936.9	0.99769	1	0.499968	0.499284	0.481294
SCO2	0.997706	1	0.518539	0.571175	0.394689
TLR2	0.997709	1	0.49556	0.475518	0.636502
GRIN2D	0.997714	1	0.501508	0.502046	0.481272
DLGAP4	0.997716	1	0.536351	0.55105	0.414538
MAP4	0.997717	1	0.52729	0.56525	0.395898
PAG1	0.997718	1	0.526911	0.479698	0.54383
FAM168B	0.99772	1	0.516366	0.538757	0.422275
TOPBP1	0.997724	1	0.473872	0.526064	0.514024
RP11-1094M14.11	0.997738	1	0.476551	0.512782	0.505759
LRP1	0.997741	1	0.464607	0.533584	0.650393
FADD	0.99775	1	0.469815	0.557736	0.555656
DUS1L	0.997753	1	0.473093	0.527934	0.552622
SMNDC1	0.997757	1	0.497014	0.532177	0.414362
AKR7A2	0.99776	1	0.46244	0.568357	0.49822
SIGLEC11	0.99776	1	0.497701	0.494435	0.501517
SMARCAD1	0.997766	1	0.474558	0.526298	0.47448
GDPD1	0.997766	1	0.497749	0.503249	0.467073
TOP1MT	0.997768	1	0.481935	0.519666	0.505583
HCFC1R1	0.997774	1	0.462734	0.578742	0.513342
BAG2	0.997775	1	0.490131	0.513153	0.450224
MRPL13	0.997777	1	0.459937	0.633188	0.574878
TSN	0.997782	1	0.465752	0.561806	0.504308
RP11-121C2.2	0.997785	1	0.501511	0.502836	0.481206
CAGE1	0.997785	1	0.503033	0.499875	0.481206
MPRIP	0.997788	1	0.476963	0.515633	0.513639
PFDN4	0.99779	1	0.461923	0.56913	0.483196
USP46	0.99781	1	0.50553	0.513665	0.444916
SHKBP1	0.997815	1	0.513518	0.584892	0.390975
SERHL2	0.997817	1	0.494146	0.49826	0.490142
CCDC43	0.997828	1	0.471116	0.539439	0.508408
CORO1C	0.997839	1	0.462501	0.565722	0.541192
UFSP2	0.997842	1	0.469959	0.547793	0.515035
CDK5RAP1	0.997848	1	0.475522	0.52797	0.524816
FAM218A	0.997848	1	0.494136	0.500617	0.501011
METTL1	0.997858	1	0.476002	0.527894	0.553084
FAM215B	0.997858	1	0.482949	0.512105	0.426957
RP11-244M2.1	0.997858	1	0.494133	0.500026	0.501011
HIST1H2AM	0.997868	1	0.490848	0.497835	0.50455
SS18L2	0.997872	1	0.463347	0.540607	0.422539
THAP3	0.997873	1	0.514392	0.534094	0.431035
RP11-138A9.2	0.997879	1	0.537715	0.511223	0.431013
AL354822.1	0.997884	1	0.500739	0.493365	0.503033
BCL2L12	0.997885	1	0.46885	0.554296	0.450543
SIGLEC14	0.997889	1	0.498331	0.487316	0.521234
CNN2	0.997898	1	0.61197	0.632724	0.395217
RAD50	0.997912	1	0.522212	0.583645	0.39137
DNMT3A	0.997936	1	0.476415	0.516333	0.51687
PARP15	0.997991	1	0.490788	0.497032	0.493757
BTAF1	0.997991	1	0.516795	0.520166	0.434914
PDE6G	0.997992	1	0.508261	0.513683	0.45573
FAF1	0.997997	1	0.471177	0.536956	0.513628
CCDC88B	0.997998	1	0.526045	0.510903	0.432409
RDM1	0.998006	1	0.49078	0.500992	0.50455
BCKDK	0.998015	1	0.4611	0.571674	0.558129
MUC12	0.998018	1	0.492874	0.501236	0.502022
YWHAQ	0.998029	1	0.463006	0.570265	0.377808
ODF2	0.99803	1	0.478801	0.50985	0.526861
NHSL1	0.998039	1	0.507513	0.487212	0.521234
PTGES2	0.998048	1	0.558952	0.618208	0.391304
LAP3	0.998052	1	0.503348	0.487314	0.377654
AP3B1	0.998057	1	0.466436	0.544944	0.509045
PHLDA3	0.998062	1	0.547003	0.547783	0.425221
HIST1H3G	0.998078	1	0.491087	0.498913	0.504044
SZRD1	0.998078	1	0.499154	0.586138	0.391722
ZC3H7B	0.998092	1	0.507367	0.52523	0.439684
G3BP2	0.998094	1	0.500963	0.587483	0.389634
P4HA2	0.998094	1	0.47539	0.545543	0.445004
TROVE2	0.998097	1	0.464252	0.545852	0.474722
AHCTF1	0.998136	1	0.48266	0.536165	0.428254
LINC01272	0.998139	1	0.46611	0.606514	0.629424
CHD2	0.998153	1	0.522187	0.549376	0.40047
HIST1H4E	0.998155	1	0.499782	0.490303	0.487581
LINC01426	0.998159	1	0.491046	0.493577	0.504044
CPSF1	0.998176	1	0.480638	0.511036	0.497472
SLC25A23	0.998179	1	0.516115	0.517799	0.449938
RABGAP1	0.998183	1	0.499851	0.51222	0.440014
UGGT1	0.998185	1	0.47735	0.516775	0.487042
RBM25	0.998186	1	0.458656	0.503233	0.44263
MIF4GD	0.998195	1	0.50977	0.475461	0.495846
NMT1	0.998205	1	0.52096	0.55406	0.404207
LSM3	0.998208	1	0.457832	0.547612	0.596518
CCDC144A	0.998209	1	0.504842	0.498893	0.46083
ANKHD1	0.99821	1	0.477906	0.512321	0.508375
PRRC2B	0.998212	1	0.473611	0.4918	0.510529
SMOX	0.998216	1	0.477136	0.523727	0.532675
MRPL21	0.998216	1	0.460245	0.585773	0.595529
TTC38	0.998218	1	0.478824	0.511196	0.504198
EPAS1	0.998224	1	0.481709	0.51363	0.514639
PELP1	0.998234	1	0.491104	0.522462	0.434871
ZW10	0.998238	1	0.479999	0.516297	0.521387
RNF114	0.998249	1	0.535177	0.586135	0.381666
PROSER3	0.99826	1	0.487114	0.502673	0.499736
PNN	0.998265	1	0.461257	0.499989	0.572713
AK1	0.998267	1	0.464372	0.592922	0.609817
MED20	0.998271	1	0.486183	0.505047	0.512639
IPO7	0.998276	1	0.465592	0.547793	0.4423
PPP2R3C	0.998278	1	0.461507	0.572719	0.495516
BCAT2	0.998279	1	0.476488	0.520135	0.450268
RAB33B	0.99828	1	0.505547	0.504845	0.454038
SNRPN	0.998291	1	0.607001	0.58834	0.38338
HIST1H2BK	0.998291	1	0.503794	0.501123	0.473612
PPP1R14C	0.998291	1	0.505302	0.504482	0.473612
RP11-362F19.1	0.998292	1	0.502762	0.49204	0.505056
CIRBP	0.998293	1	0.732073	0.571189	0.372522
FAM101B	0.998297	1	0.487085	0.505046	0.499714
APMAP	0.998302	1	0.55307	0.471471	0.483284
JAM2	0.998302	1	0.53822	0.482431	0.546512
MDP1	0.998308	1	0.481615	0.511265	0.482569
STK11	0.998308	1	0.507435	0.527258	0.435464
YARS2	0.998309	1	0.474676	0.527778	0.480997
STAT3	0.99831	1	0.574242	0.544072	0.387809
LPP	0.998312	1	0.504843	0.53598	0.401811
CREB3L2	0.998314	1	0.467719	0.515492	0.578626
TPP1	0.99832	1	0.459737	0.491066	0.539291
LRRC27	0.998325	1	0.484186	0.506233	0.517695
LRRC45	0.998326	1	0.483625	0.505317	0.519211
LONP1	0.998329	1	0.472631	0.542464	0.492614
SAMD8	0.998336	1	0.530172	0.536647	0.413307
MYL6B	0.998337	1	0.487012	0.578365	0.389942
CD40	0.998344	1	0.686194	0.667607	0.381655
CCDC124	0.998348	1	0.461422	0.541557	0.437871
SQLE	0.998351	1	0.601128	0.618826	0.397338
INO80	0.998358	1	0.524692	0.542561	0.415044
FAM72D	0.99836	1	0.488043	0.50165	0.508595
NDUFV1	0.998365	1	0.460596	0.556991	0.556953
ZNF14	0.99837	1	0.503795	0.503501	0.47348
MRPS35	0.998373	1	0.461046	0.580693	0.547589
LKAAEAR1	0.99838	1	0.488296	0.498564	0.48646
RELL1	0.998384	1	0.501003	0.498807	0.466567
NDUFAF1	0.998386	1	0.468642	0.535946	0.527773
ALG1	0.998391	1	0.475508	0.519253	0.539851
PPDPF	0.998391	1	0.529863	0.615139	0.375313
RBMX	0.99841	1	0.458793	0.495581	0.460478
CHRNA1	0.998416	1	0.501011	0.494524	0.501011
PFAS	0.99842	1	0.487227	0.502111	0.466655
HAUS8	0.998422	1	0.475302	0.528985	0.530026
ICAM2	0.998423	1	0.504954	0.48694	0.498329
COX7A2L	0.998423	1	0.553967	0.612723	0.371917
SNRPD2	0.998424	1	0.541803	0.523783	0.372005
C11orf45	0.998426	1	0.489112	0.498868	0.506572
DCAKD	0.99843	1	0.501812	0.509874	0.46028
MGLL	0.998431	1	0.580219	0.615034	0.395657
CXCR2	0.998433	1	0.495669	0.494517	0.501011
FXR1	0.998438	1	0.504323	0.554594	0.387194
C9orf106	0.998441	1	0.499481	0.494515	0.501011
ACPP	0.998447	1	0.491049	0.491706	0.483668
SFMBT2	0.998448	1	0.470604	0.493617	0.496329
MTHFS	0.998451	1	0.5502	0.571705	0.396778
SLPI	0.998454	1	0.506942	0.500265	0.454961
ALG3	0.998455	1	0.464023	0.548273	0.588451
RP11-89N17.4	0.998457	1	0.500506	0.494997	0.500506
CHADL	0.998458	1	0.495157	0.494997	0.500506
BAZ2A	0.998462	1	0.527922	0.54097	0.41045
ERH	0.998463	1	0.457101	0.627998	0.539742
LINC00346	0.998466	1	0.481828	0.504074	0.524267
SREK1	0.998467	1	0.4621	0.541172	0.433332
FUBP3	0.998467	1	0.495472	0.527928	0.418231
APOM	0.99847	1	0.486004	0.497289	0.512639
ZNF366	0.998471	1	0.513138	0.513861	0.460171
CHCHD3	0.998473	1	0.461377	0.555507	0.50011
MSH5	0.998477	1	0.493141	0.499553	0.501517
ZNF771	0.998479	1	0.506299	0.504413	0.460149
LRRC17	0.998484	1	0.493137	0.496985	0.501517
TPRG1-AS1	0.998486	1	0.487943	0.502238	0.497604
ARHGAP6	0.998486	1	0.481007	0.504628	0.515453
GPN3	0.99849	1	0.463225	0.515659	0.54172
CTPS2	0.998497	1	0.485321	0.504172	0.481811
TNIP2	0.998499	1	0.56021	0.618399	0.390788
SPOP	0.998499	1	0.50423	0.540623	0.40224
CNBP	0.998506	1	0.588536	0.606542	0.37084
WDR73	0.998506	1	0.475803	0.517131	0.518068
SMIM10	0.998509	1	0.485744	0.509368	0.502077
HYI	0.998515	1	0.509122	0.508637	0.422144
SEMA3C	0.998518	1	0.485735	0.510958	0.502561
TRIP6	0.998523	1	0.463582	0.603143	0.446323
PIAS2	0.998527	1	0.497752	0.497972	0.429342
OAF	0.998529	1	0.477022	0.533694	0.542467
MED21	0.99853	1	0.4697	0.52796	0.433046
PIM3	0.998544	1	0.621868	0.687872	0.378336
CDCP1	0.99855	1	0.472485	0.531331	0.494296
MRPL22	0.998564	1	0.459846	0.572901	0.56447
RYR1	0.998569	1	0.500485	0.492662	0.503539
PSMC6	0.99858	1	0.459894	0.573228	0.531971
POLA2	0.998581	1	0.477484	0.520007	0.505869
OXA1L	0.998583	1	0.460427	0.479102	0.412747
CUL3	0.998601	1	0.467147	0.55442	0.496527
NRCAM	0.998611	1	0.487228	0.503682	0.459775
UBE2V1	0.998614	1	0.476643	0.510196	0.458236
NFKBIA	0.998615	1	0.748819	0.589697	0.369675
ZNF189	0.998618	1	0.504831	0.487892	0.494505
HNRNPU	0.998619	1	0.456848	0.57452	0.459511
ATF7IP2	0.998624	1	0.475933	0.482657	0.467336
PES1	0.99863	1	0.470495	0.537624	0.514441
CARS	0.998646	1	0.471017	0.540224	0.479481
SCRN2	0.998652	1	0.472916	0.514877	0.541786
ESPL1	0.998675	1	0.489538	0.502397	0.505561
STAP2	0.998677	1	0.506996	0.516605	0.454236
NAA10	0.998682	1	0.457895	0.527296	0.613861
SCG3	0.998687	1	0.489528	0.497052	0.48369
ARL4D	0.998689	1	0.489211	0.494963	0.495131
RP11-190C22.9	0.99869	1	0.513125	0.507674	0.459533
VPS13A	0.998698	1	0.529478	0.533813	0.426298
SVIP	0.998698	1	0.609515	0.597603	0.387392
PQLC3	0.998699	1	0.508794	0.537541	0.394558
NUDT17	0.9987	1	0.489518	0.500409	0.505561
FAM107B	0.998704	1	0.680143	0.716315	0.376643
ING1	0.998705	1	0.473969	0.49694	0.512639
CAD	0.998708	1	0.484254	0.50956	0.516178
MED4	0.99871	1	0.510073	0.566896	0.378687
DTWD2	0.998713	1	0.526244	0.527811	0.433925
GALE	0.998717	1	0.467992	0.54423	0.575285
INCENP	0.998718	1	0.485635	0.506097	0.490636
PERP	0.99872	1	0.51469	0.516792	0.454082
ASIP	0.998722	1	0.496434	0.494323	0.501011
NCAPH2	0.998723	1	0.474601	0.527564	0.530422
NKD1	0.998728	1	0.497955	0.49432	0.501011
SSNA1	0.998732	1	0.534255	0.598473	0.372654
POLQ	0.998738	1	0.483816	0.511983	0.506627
VAC14	0.99874	1	0.470166	0.555457	0.450103
SEPT4	0.998745	1	0.489809	0.49218	0.49423
ADAMTSL2	0.998754	1	0.499741	0.4948	0.500506
CSPG4	0.998758	1	0.489798	0.501488	0.505056
COMMD3	0.998761	1	0.459012	0.532223	0.475096
FUBP1	0.998764	1	0.464892	0.549302	0.496461
LIMD2	0.998764	1	0.516924	0.474595	0.525333
NBPF14	0.998765	1	0.520977	0.5148	0.438256
RP11-109G23.3	0.998771	1	0.525086	0.510882	0.433618
RP11-879F14.2	0.998775	1	0.491842	0.501738	0.502528
ZMAT1	0.998787	1	0.50944	0.486526	0.48791
GOLGB1	0.998793	1	0.605279	0.565078	0.378764
PLCB3	0.998794	1	0.502122	0.522863	0.442476
RP1-168L15.5	0.998797	1	0.496174	0.493836	0.501517
EXOSC5	0.998803	1	0.466327	0.545288	0.569877
IGSF6	0.998803	1	0.723837	0.467563	0.791159
PECR	0.998805	1	0.513683	0.531701	0.425133
CUL2	0.998812	1	0.473491	0.52399	0.504825
PLA2G4A	0.998812	1	0.479913	0.491574	0.528817
SLC25A15	0.998826	1	0.490083	0.502575	0.493691
ELP2	0.998828	1	0.491446	0.522036	0.414285
LAT2	0.998831	1	0.477515	0.469272	0.729261
MIR222HG	0.998835	1	0.504944	0.483417	0.535895
STX6	0.998842	1	0.46664	0.483564	0.486262
GEMIN8	0.998846	1	0.478471	0.512795	0.501978
TRPM7	0.998846	1	0.509379	0.535904	0.417154
ENY2	0.998848	1	0.455694	0.576054	0.583044
RCCD1	0.998854	1	0.477909	0.515189	0.535895
TIMM8B	0.998855	1	0.456595	0.568028	0.608278
ITM2A	0.99886	1	0.499474	0.49305	0.502528
NIFK-AS1	0.998862	1	0.512815	0.523409	0.433112
ST3GAL2	0.998867	1	0.540101	0.555213	0.42144
ARMC8	0.998867	1	0.47021	0.521843	0.567965
ENDOG	0.998868	1	0.471087	0.536141	0.470601
LTB4R	0.998868	1	0.491879	0.487581	0.516178
PLEKHA1	0.99887	1	0.535793	0.548009	0.412142
PEX13	0.998875	1	0.47111	0.523676	0.505122
SDC4	0.998879	1	0.55743	0.572534	0.414121
YES1	0.998879	1	0.506554	0.505031	0.466017
HTATSF1	0.998893	1	0.463854	0.551876	0.533807
EPN2	0.998893	1	0.492617	0.489446	0.488548
CYB5R4	0.998895	1	0.463162	0.542759	0.536137
SLC2A3	0.998897	1	0.49307	0.470461	0.643579
RP11-803D5.4	0.998897	1	0.490378	0.503259	0.504044
PWP1	0.998899	1	0.474649	0.579917	0.383391
WDYHV1	0.998905	1	0.497914	0.516527	0.437168
IPO9	0.998906	1	0.499579	0.539165	0.416055
MED13	0.998918	1	0.488262	0.534703	0.415747
COMMD8	0.99892	1	0.459139	0.547984	0.621598
KRI1	0.998923	1	0.479641	0.512545	0.518508
ARRDC5	0.998925	1	0.502022	0.493343	0.491109
SEMA7A	0.998925	1	0.521176	0.519644	0.448048
GOT2	0.998949	1	0.469829	0.537658	0.502737
PDS5A	0.998951	1	0.466439	0.537603	0.475403
MKRN1	0.99896	1	0.550344	0.584153	0.380116
TBC1D17	0.998961	1	0.522394	0.527986	0.433156
AGPAT2	0.998963	1	0.458299	0.621994	0.608322
HIST1H2AH	0.998964	1	0.486044	0.500403	0.511122
RRP36	0.998965	1	0.46772	0.547507	0.529674
LHFPL4	0.998967	1	0.500993	0.50122	0.473161
ANKS1A	0.998968	1	0.492446	0.485266	0.49245
AC083843.2	0.99897	1	0.493391	0.501011	0.490164
ELP3	0.998972	1	0.477139	0.511522	0.51664
CD300LB	0.998974	1	0.494901	0.49412	0.501011
INPP1	0.998977	1	0.477868	0.514204	0.503572
RHNO1	0.998978	1	0.466902	0.536624	0.511386
C16orf89	0.998978	1	0.493387	0.494719	0.501011
SWI5	0.998983	1	0.468052	0.535246	0.496131
WSB1	0.998984	1	0.520482	0.467396	0.513145
PGF	0.998985	1	0.493382	0.498256	0.490164
SLC35D1	0.998991	1	0.48677	0.504254	0.487823
ZNF304	0.998993	1	0.502534	0.502987	0.473095
KIF26B	0.998993	1	0.500506	0.494603	0.500506
NEMF	0.998993	1	0.49416	0.562433	0.376907
RP11-708J19.1	0.998995	1	0.504516	0.505035	0.459665
ZNF286A	0.999001	1	0.497945	0.500159	0.480899
NEURL1	0.999003	1	0.492122	0.500446	0.502022
MKL1	0.999006	1	0.524101	0.53252	0.426804
BANK1	0.999007	1	0.493368	0.498451	0.501011
TMEM242	0.999008	1	0.464207	0.541137	0.510353
HBS1L	0.999008	1	0.484104	0.54971	0.41267
POLE2	0.999009	1	0.485036	0.506965	0.502539
BOLA3-AS1	0.99901	1	0.502495	0.503183	0.473051
POP7	0.999021	1	0.460044	0.581632	0.550952
FAM126A	0.999022	1	0.470198	0.543997	0.528927
DNAJC21	0.999022	1	0.494815	0.579579	0.383809
C9orf64	0.999026	1	0.478044	0.513143	0.512485
PSMA2	0.999027	1	0.57951	0.614872	0.366971
CEP120	0.99903	1	0.506571	0.509457	0.453335
SRGAP2-AS1	0.999031	1	0.500751	0.493631	0.501517
BBS7	0.999032	1	0.47796	0.516351	0.51365
TTF2	0.999034	1	0.509318	0.536252	0.415044
ITGA1	0.999034	1	0.504799	0.502207	0.472985
STEAP1B	0.999036	1	0.524691	0.525697	0.441597
COX20	0.999037	1	0.456714	0.556486	0.506374
NOL3	0.99904	1	0.511509	0.561671	0.415659
FAM136A	0.999042	1	0.460749	0.563945	0.572009
VCPKMT	0.999042	1	0.509028	0.51946	0.43742
RMDN3	0.999043	1	0.465555	0.540078	0.559601
FSD1L	0.999048	1	0.511708	0.526157	0.441531
RP11-73K9.2	0.999048	1	0.49947	0.499764	0.480811
LINC01125	0.999051	1	0.503266	0.503973	0.472941
TRA2B	0.999057	1	0.539706	0.467585	0.519035
HUWE1	0.999057	1	0.481697	0.532338	0.415747
LBX2	0.999059	1	0.500242	0.501343	0.480789
PCDH10	0.999059	1	0.501767	0.499175	0.480789
NNT	0.999064	1	0.472122	0.52422	0.528905
MORF4L2	0.999066	1	0.45658	0.570323	0.534708
SASH3	0.999074	1	0.469218	0.513905	0.512661
PPP1R2	0.99908	1	0.570945	0.606847	0.370291
G2E3	0.99908	1	0.475319	0.509008	0.522355
CD300A	0.999086	1	0.455621	0.534094	0.74689
CNTLN	0.999088	1	0.471995	0.527226	0.41134
TEAD1	0.999091	1	0.488042	0.503713	0.496142
RASSF3	0.999097	1	0.537336	0.535214	0.419451
LRRFIP2	0.999097	1	0.564454	0.603947	0.386293
DSE	0.999098	1	0.458495	0.533264	0.454082
PTK2	0.999098	1	0.479061	0.512574	0.518354
CYP51A1	0.9991	1	0.50758	0.507502	0.466039
NOL7	0.999102	1	0.496497	0.539493	0.367169
TPD52	0.999103	1	0.594352	0.582959	0.386864
CLMP	0.999103	1	0.490564	0.503539	0.49268
ZFYVE19	0.999104	1	0.482166	0.539092	0.41744
PRDM8	0.999106	1	0.504042	0.504173	0.472788
PRMT2	0.999107	1	0.648283	0.606843	0.36873
KIAA0226L	0.99911	1	0.479741	0.500842	0.5273
ANKRD26	0.999113	1	0.474128	0.519452	0.497384
PABPC3	0.999114	1	0.500245	0.501739	0.480679
CTC-444N24.6	0.999114	1	0.502528	0.502528	0.480679
CAPN2	0.999114	1	0.463529	0.593486	0.594001
FAM46B	0.999119	1	0.500506	0.49972	0.489647
RUSC1-AS1	0.999119	1	0.499743	0.499326	0.489647
C1orf220	0.999119	1	0.500506	0.500112	0.489647
LHX4	0.999119	1	0.500506	0.500506	0.489647
AC017002.1	0.999119	1	0.498979	0.500309	0.489647
AC005042.4	0.999119	1	0.499741	0.500506	0.489647
IKZF2	0.999119	1	0.497454	0.495198	0.489647
RP11-102M11.2	0.999119	1	0.499743	0.499916	0.489647
CRYGS	0.999119	1	0.498218	0.499131	0.489647
LINC00885	0.999119	1	0.500506	0.500506	0.489647
CCNO	0.999119	1	0.500506	0.500309	0.489647
PCDHGA8	0.999119	1	0.499741	0.500309	0.489647
PCDHGB7	0.999119	1	0.499743	0.499719	0.489647
JARID2-AS1	0.999119	1	0.498977	0.497949	0.489647
AC004549.6	0.999119	1	0.500506	0.500506	0.489647
TRGC1	0.999119	1	0.500506	0.500506	0.489647
SEMA3D	0.999119	1	0.500506	0.500506	0.489647
ASB15	0.999119	1	0.500506	0.500112	0.489647
GDPD2	0.999119	1	0.500506	0.498736	0.489647
MCF2	0.999119	1	0.500506	0.499917	0.489647
PNOC	0.999119	1	0.500506	0.500309	0.489647
LINC01301	0.999119	1	0.499743	0.499523	0.489647
RP11-92K15.3	0.999119	1	0.500506	0.500506	0.489647
RP11-267M23.4	0.999119	1	0.499743	0.49972	0.489647
COLEC10	0.999119	1	0.500506	0.500506	0.489647
DMRTA1	0.999119	1	0.500506	0.499915	0.489647
ROBO4	0.999119	1	0.500506	0.498342	0.489647
RP11-283G6.5	0.999119	1	0.500506	0.500112	0.489647
RP11-762I7.5	0.999119	1	0.500506	0.500506	0.489647
ADGRD1	0.999119	1	0.500506	0.496965	0.489647
LINC00462	0.999119	1	0.499743	0.500506	0.489647
FAM124A	0.999119	1	0.499743	0.499719	0.489647
GRTP1	0.999119	1	0.500506	0.500309	0.489647
RP1-261D10.2	0.999119	1	0.500506	0.499719	0.489647
RGS6	0.999119	1	0.500506	0.497555	0.489647
CHRFAM7A	0.999119	1	0.49898	0.498735	0.489647
IGDCC3	0.999119	1	0.497454	0.499523	0.489647
AC005363.11	0.999119	1	0.49898	0.49913	0.489647
LA16c-306E5.2	0.999119	1	0.498979	0.499916	0.489647
NPIPB6	0.999119	1	0.500506	0.500112	0.489647
GDPD3	0.999119	1	0.499743	0.499325	0.489647
CTD-2033A16.3	0.999119	1	0.500506	0.500506	0.489647
RP11-1228E12.2	0.999119	1	0.500506	0.499916	0.489647
CTB-75G16.3	0.999119	1	0.500506	0.500506	0.489647
RP11-798G7.8	0.999119	1	0.498218	0.499719	0.489647
MYCBPAP	0.999119	1	0.500506	0.499523	0.489647
QRICH2	0.999119	1	0.500506	0.500112	0.489647
C17orf99	0.999119	1	0.500506	0.499916	0.489647
RP11-737O24.2	0.999119	1	0.500506	0.500309	0.489647
ZFR2	0.999119	1	0.498218	0.500309	0.489647
CAMSAP3	0.999119	1	0.500506	0.500506	0.489647
CTB-129P6.11	0.999119	1	0.500506	0.500506	0.489647
EXOC3L2	0.999119	1	0.500506	0.500309	0.489647
AC092301.3	0.999119	1	0.499741	0.499719	0.489647
MN1	0.999119	1	0.500506	0.500112	0.489647
AIRE	0.999119	1	0.499743	0.500506	0.489647
SNRPE	0.999124	1	0.454729	0.593348	0.598606
C16orf62	0.999126	1	0.473539	0.514618	0.541885
KMT5A	0.999134	1	0.474182	0.502625	0.507232
COPS6	0.999136	1	0.455958	0.53872	0.609806
RP1-140A9.1	0.999139	1	0.499741	0.500506	0.489625
AIM1L	0.999139	1	0.500506	0.500506	0.489625
GBP7	0.999139	1	0.499741	0.497948	0.489625
RP5-998N21.4	0.999139	1	0.498215	0.494997	0.489625
S100A14	0.999139	1	0.500506	0.500506	0.489625
CTC-336P14.1	0.999139	1	0.500506	0.500506	0.489625
OXER1	0.999139	1	0.498215	0.499128	0.489625
RP11-440D17.3	0.999139	1	0.495157	0.498932	0.489625
AC019186.1	0.999139	1	0.500506	0.499915	0.489625
CERKL	0.999139	1	0.500506	0.500112	0.489625
CELSR3	0.999139	1	0.49898	0.499719	0.489625
DENND6A-AS1	0.999139	1	0.499741	0.500309	0.489625
TF	0.999139	1	0.500506	0.496571	0.489625
RP11-738E22.3	0.999139	1	0.499741	0.500112	0.489625
PDE5A	0.999139	1	0.500506	0.499719	0.489625
RP11-1E22.1	0.999139	1	0.500506	0.500309	0.489625
WDR17	0.999139	1	0.498977	0.499128	0.489625
RP11-159F24.5	0.999139	1	0.499741	0.500309	0.489625
RP11-63L7.5	0.999139	1	0.498977	0.498932	0.489625
RP1-12G14.7	0.999139	1	0.500506	0.500506	0.489625
RP11-230C9.2	0.999139	1	0.500506	0.500309	0.489625
ABHD11-AS1	0.999139	1	0.499741	0.500506	0.489625
STEAP4	0.999139	1	0.500506	0.499719	0.489625
SMO	0.999139	1	0.498215	0.498932	0.489625
RGN	0.999139	1	0.498977	0.498341	0.489625
AARD	0.999139	1	0.500506	0.500506	0.489625
RP11-6D1.3	0.999139	1	0.500506	0.500506	0.489625
TMEM249	0.999139	1	0.500506	0.500506	0.489625
FOXD4	0.999139	1	0.499741	0.500506	0.489625
FRRS1L	0.999139	1	0.500506	0.500506	0.489625
RP11-47A8.5	0.999139	1	0.497451	0.496571	0.489625
RP11-45A17.2	0.999139	1	0.498216	0.499128	0.489625
TSPAN11	0.999139	1	0.500506	0.500112	0.489625
RP11-571M6.7	0.999139	1	0.499741	0.500112	0.489625
RP11-1105G2.4	0.999139	1	0.500506	0.500309	0.489625
GALNT9	0.999139	1	0.500506	0.500506	0.489625
TPTE2	0.999139	1	0.500506	0.500506	0.489625
AC007182.6	0.999139	1	0.500506	0.500309	0.489625
RP11-44N21.1	0.999139	1	0.500506	0.500506	0.489625
FAM189A1	0.999139	1	0.500506	0.500309	0.489625
RASGRF1	0.999139	1	0.500506	0.499522	0.489625
RP11-166B2.5	0.999139	1	0.498979	0.500506	0.489625
RP11-77K12.1	0.999139	1	0.500506	0.500506	0.489625
RP11-74E22.3	0.999139	1	0.499743	0.499325	0.489625
SLC2A4	0.999139	1	0.500506	0.500506	0.489625
RP11-227G15.11	0.999139	1	0.499741	0.499522	0.489625
AC006449.2	0.999139	1	0.500506	0.500506	0.489625
SDK2	0.999139	1	0.498977	0.499915	0.489625
TOX2	0.999139	1	0.499741	0.500112	0.489625
AZU1	0.999139	1	0.498977	0.499522	0.489625
CTC-559E9.1	0.999139	1	0.498216	0.498932	0.489625
PNMAL1	0.999139	1	0.494399	0.495587	0.489625
AC007228.9	0.999139	1	0.499741	0.499916	0.489625
APOBEC3D	0.999139	1	0.499743	0.499129	0.489625
TNFRSF13C	0.999139	1	0.500506	0.500112	0.489625
KIAA1644	0.999139	1	0.500506	0.500506	0.489625
LINC00310	0.999139	1	0.499743	0.500506	0.489625
SUCLA2	0.99914	1	0.468761	0.5318	0.506045
SEC14L1	0.99914	1	0.52458	0.473324	0.471007
PPP5C	0.999141	1	0.473773	0.525568	0.539972
ATP8A1	0.999148	1	0.504543	0.503553	0.465864
PIGT	0.999156	1	0.459363	0.526774	0.560206
GRID2	0.999156	1	0.500246	0.49393	0.501011
CPSF2	0.999157	1	0.467262	0.541602	0.476371
NOC2L	0.99916	1	0.466381	0.539518	0.469183
CECR2	0.999161	1	0.501011	0.493927	0.501011
UQCC3	0.999168	1	0.463109	0.552008	0.53873
NIPSNAP3B	0.999168	1	0.502017	0.492081	0.503539
IPO8	0.999173	1	0.479044	0.51024	0.508287
TXNIP	0.999177	1	0.624752	0.46747	0.600991
RANGAP1	0.999179	1	0.472849	0.526356	0.521519
SMIM24	0.999181	1	0.499741	0.494409	0.500506
LRCH3	0.999183	1	0.516947	0.529611	0.427815
SHQ1	0.999196	1	0.482591	0.509547	0.474656
SLF1	0.999197	1	0.473775	0.520189	0.508243
FBXO6	0.999198	1	0.646576	0.644549	0.383985
MSL3	0.999198	1	0.46733	0.507942	0.478481
NEIL3	0.999199	1	0.488849	0.500238	0.505561
CBX2	0.9992	1	0.488848	0.502791	0.483756
SART3	0.999202	1	0.474332	0.523196	0.492944
LINC01588	0.999214	1	0.564327	0.568589	0.408043
NCAPD3	0.999215	1	0.474649	0.51994	0.449378
RAD54B	0.999225	1	0.490837	0.500866	0.503033
ATP13A3	0.999231	1	0.463982	0.558661	0.585242
EYA2	0.999233	1	0.491669	0.489964	0.485624
AC009506.1	0.999236	1	0.479289	0.507054	0.505627
PLEC	0.999236	1	0.462459	0.555094	0.559975
EPB41L5	0.999242	1	0.503767	0.502926	0.46549
GATAD2B	0.999245	1	0.522367	0.523342	0.418868
GRIA2	0.999245	1	0.490815	0.498104	0.503033
GRHPR	0.99925	1	0.458736	0.527629	0.515606
CYP27B1	0.999253	1	0.508335	0.508503	0.465446
TRMT6	0.999256	1	0.46947	0.543094	0.472513
DNM2	0.999257	1	0.461315	0.546008	0.552941
ZDHHC20	0.999258	1	0.471762	0.536	0.528751
MCAT	0.999262	1	0.47242	0.540979	0.535301
TAPBP	0.999265	1	0.665861	0.659995	0.366235
RP11-11N9.4	0.999265	1	0.553063	0.520256	0.410834
MDFI	0.999266	1	0.49238	0.496985	0.501517
MRPL1	0.999275	1	0.46402	0.545336	0.529323
DCX	0.999283	1	0.492364	0.498561	0.501517
KCNN4	0.999283	1	0.460346	0.639858	0.653185
IDH3G	0.999292	1	0.456058	0.57212	0.530597
GABARAPL2	0.999295	1	0.697148	0.612385	0.361147
MRPL42	0.999303	1	0.457944	0.589881	0.519299
SRD5A1	0.999304	1	0.509936	0.543907	0.418528
RP11-73E17.2	0.999305	1	0.513696	0.516641	0.446345
EPOR	0.999306	1	0.481571	0.502077	0.48713
NFIX	0.999309	1	0.49744	0.491884	0.503539
SNRNP40	0.999322	1	0.462128	0.563548	0.542511
ATP8B1	0.999323	1	0.489019	0.504663	0.505056
PEBP4	0.999323	1	0.498721	0.493726	0.501011
MRPS23	0.999323	1	0.455826	0.593157	0.541962
RGS5_ENSG00000143248	0.999324	1	0.500736	0.491287	0.493757
CASC4	0.999325	1	0.518888	0.540206	0.394118
LINC00844	0.999325	1	0.498718	0.493724	0.501011
ACBD4	0.999327	1	0.50532	0.500557	0.465116
PPP4R1	0.999329	1	0.472836	0.523393	0.541148
ZC3H7A	0.999332	1	0.518395	0.552136	0.396997
PIGN	0.999336	1	0.481496	0.505487	0.477404
METTL3	0.999337	1	0.475783	0.510302	0.517233
HAUS6	0.999338	1	0.471469	0.530491	0.518354
MPRIP-AS1	0.99934	1	0.500249	0.492484	0.502528
CLINT1	0.999349	1	0.530862	0.569209	0.381039
ST5	0.999352	1	0.491955	0.499721	0.452653
EPHB3	0.999359	1	0.508868	0.510043	0.459247
WDFY3	0.999359	1	0.471648	0.517831	0.547523
MT-CO2	0.999361	1	0.611979	0.50466	0.359696
SHTN1	0.999362	1	0.541183	0.470478	0.49101
UTP3	0.999364	1	0.464809	0.551305	0.494373
ABCG1	0.999366	1	0.464008	0.528752	0.544951
EPDR1	0.999369	1	0.48632	0.505312	0.476338
DSC2	0.99937	1	0.521369	0.532908	0.406383
SH3PXD2A	0.999371	1	0.487366	0.545449	0.421045
TRAPPC10	0.999375	1	0.50844	0.527826	0.417209
VMP1	0.999378	1	0.588512	0.466555	0.516464
C17orf96	0.999381	1	0.554763	0.557185	0.418198
PASK	0.999382	1	0.491078	0.497999	0.502528
CCDC61	0.999385	1	0.483331	0.504172	0.492966
GPI	0.999388	1	0.457842	0.596814	0.548281
RPUSD4	0.999389	1	0.475406	0.51898	0.486888
THBS2	0.999392	1	0.491064	0.501741	0.502528
CASP3	0.999394	1	0.496788	0.54583	0.40524
C14orf119	0.999394	1	0.49538	0.578854	0.369367
VPS54	0.999397	1	0.483303	0.502967	0.493691
NAA15	0.999399	1	0.463866	0.529062	0.481008
ATXN7	0.999402	1	0.554777	0.548428	0.403526
DNAJC12	0.999404	1	0.482425	0.490136	0.506649
ARPC2	0.999407	1	0.679101	0.805876	0.358773
ZNF367	0.999409	1	0.486523	0.499871	0.508595
TMEM91	0.999411	1	0.481892	0.495284	0.507693
SVIL	0.999412	1	0.52102	0.52669	0.440146
RP11-727F15.9	0.999413	1	0.492606	0.489207	0.486855
GPRC5A	0.999413	1	0.489237	0.502968	0.50455
NUDT9	0.999415	1	0.465976	0.524589	0.5466
ID1	0.999416	1	0.483256	0.491613	0.504605
PGM5	0.999417	1	0.500499	0.491701	0.503539
PVT1	0.999417	1	0.478699	0.515293	0.517145
ARID4A	0.999418	1	0.612658	0.604974	0.369895
RAE1	0.99942	1	0.464008	0.554834	0.585044
PHF19	0.99942	1	0.462484	0.569304	0.567097
MEF2C-AS1	0.999421	1	0.499472	0.491397	0.504044
SLC35B1	0.999421	1	0.457986	0.555012	0.581055
DDX1	0.999422	1	0.460482	0.545733	0.485602
NXF3	0.999425	1	0.493631	0.498145	0.500506
CHD4	0.999428	1	0.459503	0.564732	0.511474
SLC25A24	0.999429	1	0.460633	0.580102	0.512573
KIF21B	0.999431	1	0.501251	0.498522	0.472667
FARS2	0.999436	1	0.473164	0.51684	0.495197
NUDT2	0.999438	1	0.4629	0.551286	0.507715
GAREM2	0.999442	1	0.502787	0.503284	0.472623
BCL2A1	0.999443	1	0.641682	0.578216	0.365037
PPP1CC	0.999444	1	0.455318	0.558926	0.572581
GPR37L1	0.999445	1	0.495672	0.493535	0.501011
LINC00900	0.999447	1	0.482102	0.504271	0.517695
XXbac-BPG252P9.9	0.999447	1	0.489555	0.501678	0.504044
CSAD	0.999449	1	0.526322	0.516357	0.43054
WDR43	0.999454	1	0.462776	0.55575	0.56713
RAP1B	0.999455	1	0.685867	0.724666	0.360619
PARD3B	0.999457	1	0.502005	0.503275	0.472557
SLCO4C1	0.999457	1	0.505056	0.504857	0.472557
SYNE2	0.999457	1	0.496713	0.496769	0.472557
AC058791.1	0.999457	1	0.512597	0.514021	0.435255
ZSCAN2	0.999457	1	0.494149	0.501776	0.457983
CALM2	0.999458	1	0.452465	0.482196	0.577175
LINC00578	0.999459	1	0.500506	0.494021	0.500506
PHACTR2	0.999459	1	0.528523	0.572264	0.392326
ELF1	0.999461	1	0.515268	0.46724	0.591386
CXCL13	0.999462	1	0.505056	0.505056	0.472535
GALK2	0.999464	1	0.472068	0.527128	0.464523
KIF13B	0.999464	1	0.477815	0.500335	0.519618
NSMCE4A	0.999466	1	0.464233	0.530447	0.468831
RP11-344B5.2	0.999468	1	0.495655	0.492272	0.502528
EIF3J	0.99947	1	0.456571	0.528612	0.553073
EPHB6	0.999471	1	0.489533	0.490489	0.505561
RP11-372K14.2	0.999472	1	0.495113	0.501884	0.472491
AC090498.1	0.999477	1	0.549655	0.494704	0.364488
MRPS28	0.99948	1	0.462557	0.500657	0.49279
LINC01136	0.999481	1	0.502767	0.501896	0.472447
PSMD6	0.999482	1	0.455061	0.557945	0.613905
AMN1	0.999482	1	0.471432	0.524843	0.524564
AC079767.4	0.999484	1	0.560227	0.558586	0.416352
PGLS	0.999486	1	0.513084	0.466039	0.49978
GOT1	0.999488	1	0.467234	0.531503	0.535807
IK	0.99949	1	0.455309	0.527596	0.406163
HK3	0.999494	1	0.476554	0.522518	0.534378
CHCHD4	0.999495	1	0.467446	0.542614	0.546534
PMVK	0.999499	1	0.455291	0.545822	0.562162
SRSF2	0.999499	1	0.45231	0.496711	0.489449
GSN	0.999503	1	0.452199	0.604823	0.406416
PHLPP2	0.999503	1	0.504034	0.505627	0.464984
SLC16A7	0.999503	1	0.48016	0.519627	0.511639
FOXN3	0.999507	1	0.541963	0.471733	0.44219
SDF2L1	0.999508	1	0.453196	0.596125	0.692465
BEX1	0.999508	1	0.480712	0.49432	0.509584
NUP214	0.99951	1	0.458853	0.528061	0.618279
ZDHHC16	0.999513	1	0.469096	0.541895	0.504154
SPTLC3	0.999515	1	0.500731	0.491818	0.503033
UBL7-AS1	0.999526	1	0.475624	0.510976	0.493384
SYCE2	0.999531	1	0.492617	0.496683	0.501011
SLC5A9	0.999539	1	0.492606	0.497861	0.501011
FAM98A	0.999539	1	0.468436	0.546541	0.527762
RBBP6	0.999545	1	0.541824	0.567525	0.379709
PTPRF	0.999549	1	0.507837	0.505818	0.464699
C11orf73	0.99955	1	0.454364	0.555568	0.440388
MAMDC2	0.999554	1	0.495665	0.493332	0.501011
RBM39	0.999557	1	0.569766	0.475096	0.356673
PLIN2	0.999558	1	0.453579	0.570472	0.657328
UQCC2	0.99956	1	0.453667	0.538828	0.662846
LMBR1L	0.99956	1	0.531853	0.519465	0.411549
TOX4	0.999561	1	0.458662	0.562816	0.499011
OFD1	0.999563	1	0.536551	0.477906	0.399305
CREB3L4	0.999564	1	0.483895	0.503632	0.512639
RP1-206D15.6	0.999566	1	0.500242	0.492071	0.502528
GXYLT1	0.999571	1	0.475488	0.508145	0.491779
PSMD1	0.999572	1	0.456401	0.587423	0.596309
ARC	0.999573	1	0.494601	0.489291	0.507583
SRSF1	0.999573	1	0.457916	0.554189	0.573087
NOL10	0.999579	1	0.467426	0.533952	0.479448
N4BP2L2	0.99958	1	0.640221	0.521948	0.356322
CEBPG	0.999583	1	0.537181	0.525757	0.377698
ATP1B2	0.999585	1	0.493408	0.49103	0.493153
MIR99AHG	0.99959	1	0.49518	0.492379	0.491153
SLC17A9	0.99959	1	0.476593	0.507585	0.532356
BEX4	0.999591	1	0.454807	0.467673	0.505693
XPC	0.999591	1	0.501839	0.527249	0.411769
TBC1D31	0.999593	1	0.484051	0.50295	0.479569
ARL2	0.999594	1	0.454003	0.560327	0.593683
SPNS2	0.999596	1	0.503287	0.490161	0.505561
SLC35F2	0.999599	1	0.477509	0.521901	0.484416
FCGRT	0.999601	1	0.518849	0.463762	0.924441
CAPRIN1	0.999605	1	0.458231	0.565811	0.509342
RRS1	0.999606	1	0.467156	0.529067	0.524267
TMEM163	0.999609	1	0.525781	0.48133	0.48413
TAF11	0.999611	1	0.467123	0.530251	0.392272
PAK4	0.999612	1	0.484769	0.501277	0.499736
ADAM28	0.999615	1	0.578482	0.468509	0.537917
ISCA1	0.999615	1	0.459615	0.560196	0.537104
TNS3	0.999617	1	0.463292	0.554539	0.543193
MRPS22	0.999617	1	0.460745	0.542188	0.573889
EZR	0.999619	1	0.455799	0.589218	0.480437
HIST1H2AJ	0.99962	1	0.48828	0.500515	0.505056
TXN2	0.99962	1	0.452663	0.572214	0.572955
CDC5L	0.999621	1	0.4572	0.544272	0.520091
CNOT8	0.999623	1	0.463346	0.553819	0.493054
ALPK3	0.999624	1	0.494917	0.491909	0.491713
LINC00998	0.999625	1	0.451509	0.565528	0.571581
ZNF445	0.999628	1	0.501436	0.498164	0.458005
CIDEB	0.999631	1	0.483423	0.494983	0.513145
ABCB4	0.999634	1	0.495666	0.49314	0.501011
RP11-382A20.3	0.999636	1	0.475228	0.524873	0.493516
ARL17A	0.999636	1	0.505696	0.517898	0.433848
C17orf80	0.999642	1	0.480495	0.508652	0.487097
RASGEF1C	0.999644	1	0.500506	0.49363	0.500506
TM4SF19	0.999645	1	0.479987	0.521041	0.521234
NEFH	0.999645	1	0.478667	0.508363	0.446894
CARD6	0.999647	1	0.473227	0.523905	0.512771
CACNA1D	0.999649	1	0.500506	0.493623	0.500506
LINC01356	0.999649	1	0.501517	0.492649	0.501517
MAP3K12	0.99965	1	0.478642	0.511465	0.513474
MIS18A	0.999653	1	0.469223	0.538393	0.529927
ZCCHC17	0.999655	1	0.455153	0.560225	0.502198
DYSF	0.999658	1	0.499709	0.491132	0.503539
SIT1	0.999661	1	0.491595	0.499548	0.501517
NR6A1	0.999662	1	0.505376	0.512874	0.451158
HEBP2	0.999663	1	0.453163	0.607142	0.552271
IKZF1	0.999663	1	0.555224	0.553828	0.382446
CKAP5	0.999668	1	0.469011	0.509312	0.462248
UBL5	0.999669	1	0.672418	0.573641	0.351717
ELAVL1	0.999669	1	0.45566	0.565343	0.49434
HSPA2	0.99967	1	0.481206	0.491346	0.484965
MAPRE2	0.999671	1	0.46645	0.517571	0.545083
LINC01546	0.999672	1	0.496688	0.492167	0.502022
THSD7A	0.999679	1	0.490343	0.501345	0.502528
MRPS16	0.999683	1	0.45253	0.593403	0.478843
EIF3L	0.999686	1	0.513338	0.484157	0.353145
ABI3	0.999689	1	0.564426	0.464508	0.725096
GRAMD1B	0.999691	1	0.495366	0.491378	0.492164
RP4-728D4.2	0.999691	1	0.483185	0.503117	0.513145
MYO10	0.999693	1	0.475114	0.521508	0.535389
CCDC88A	0.999694	1	0.527473	0.588636	0.357168
AC011899.9	0.999695	1	0.490305	0.493064	0.502528
DPM1	0.999695	1	0.454374	0.576685	0.551798
TXNDC16	0.999696	1	0.509848	0.507406	0.445059
CCDC102A	0.999697	1	0.498973	0.497689	0.480371
AC109333.10	0.999697	1	0.502022	0.500644	0.480371
CHEK2	0.999697	1	0.474567	0.5126	0.526586
DRG2	0.999697	1	0.464139	0.539308	0.47892
AC108488.4	0.999697	1	0.488821	0.498521	0.504044
CEP192	0.999697	1	0.498019	0.513771	0.434552
LINC00936	0.999698	1	0.523928	0.468047	0.528707
C1orf112	0.999699	1	0.478475	0.507266	0.512958
ABCA5	0.999701	1	0.542706	0.555253	0.411131
PXN	0.999701	1	0.471104	0.52687	0.531169
NFIC	0.999701	1	0.456726	0.471332	0.433508
DZIP1L	0.999702	1	0.48651	0.496395	0.507078
IL13RA1	0.999702	1	0.452295	0.483703	0.398602
CD72	0.999703	1	0.503492	0.485368	0.485482
C4orf3	0.999704	1	0.585599	0.653413	0.35042
PXYLP1	0.999705	1	0.496691	0.499266	0.480327
COL8A2	0.999707	1	0.498853	0.487386	0.511122
ACOT9	0.999709	1	0.496452	0.579956	0.373522
PTER	0.999709	1	0.472223	0.522583	0.50277
ACKR1	0.999709	1	0.502022	0.501826	0.480305
KRBOX1	0.999709	1	0.495154	0.495912	0.480305
HMGN3-AS1	0.999709	1	0.500497	0.499459	0.480305
CSPG5	0.999711	1	0.496938	0.492458	0.501517
SMIM15	0.999711	1	0.452999	0.602685	0.573317
H2AFJ	0.999713	1	0.451192	0.623008	0.4767
PCF11-AS1	0.999713	1	0.501256	0.50084	0.480283
GPD1	0.999713	1	0.501257	0.501234	0.480283
RASL11A	0.999713	1	0.500497	0.49591	0.480283
CRIPT	0.999714	1	0.459529	0.544536	0.451906
RNF180	0.999714	1	0.493882	0.49245	0.501517
SPECC1L	0.999715	1	0.518711	0.515249	0.439223
BCAS1	0.999715	1	0.500506	0.493427	0.500506
OSTF1	0.999716	1	0.570073	0.551117	0.353167
CTDSPL2	0.999716	1	0.488195	0.52953	0.404581
CACYBP	0.999717	1	0.450366	0.623828	0.63782
PTPRR	0.999717	1	0.502022	0.501825	0.480261
MAPT	0.999717	1	0.496685	0.493423	0.500506
MTHFD1L	0.999718	1	0.463854	0.504591	0.570823
MILR1	0.999719	1	0.491703	0.474221	0.553315
ENTPD7	0.999719	1	0.498449	0.503757	0.47215
LZIC	0.99972	1	0.459891	0.547377	0.526773
ZNRF1	0.999721	1	0.511409	0.516957	0.439596
KIF1A	0.999721	1	0.499732	0.498671	0.480239
MYO15A	0.999721	1	0.502022	0.499852	0.480239
ABHD14B	0.999724	1	0.466246	0.477624	0.512991
TSHZ3	0.999726	1	0.480078	0.514302	0.509254
COQ3	0.999726	1	0.473222	0.527947	0.529971
GTPBP1	0.999726	1	0.516194	0.52149	0.427551
DBR1	0.999727	1	0.473289	0.517727	0.486559
SEZ6	0.999727	1	0.503036	0.500407	0.472084
CEP83	0.999728	1	0.48039	0.509688	0.439003
EPM2AIP1	0.999728	1	0.550577	0.561792	0.39359
AC116366.6	0.999729	1	0.499738	0.496697	0.480195
LRRC1	0.999729	1	0.498196	0.498668	0.480195
TMPRSS13	0.99973	1	0.50455	0.50455	0.472062
BAX	0.99973	1	0.536079	0.581135	0.350794
CDH13	0.999733	1	0.502261	0.494671	0.47204
C14orf80	0.999733	1	0.472562	0.528264	0.479162
NDUFS2	0.999733	1	0.451524	0.580567	0.55093
HIST1H2AI	0.999737	1	0.492878	0.498933	0.500506
FANCG	0.999737	1	0.478245	0.509973	0.513287
AIDA	0.999739	1	0.518193	0.482058	0.380644
PRRC2C	0.999739	1	0.579463	0.581791	0.351112
MAP4K4	0.99974	1	0.466224	0.511751	0.396877
SBNO2	0.999741	1	0.524871	0.533417	0.420121
TNFSF9	0.999741	1	0.522199	0.519368	0.43331
UQCRHL	0.999744	1	0.478966	0.510731	0.500725
CDKN1B	0.999744	1	0.525504	0.525816	0.401657
MPP6	0.999745	1	0.525109	0.534486	0.428716
PWP2	0.999746	1	0.50455	0.499025	0.47193
LSM4	0.999747	1	0.449822	0.600014	0.478876
RPL26L1	0.999747	1	0.451871	0.535548	0.588616
RECK	0.999748	1	0.477181	0.50188	0.516321
PIP4K2A	0.999748	1	0.556292	0.578407	0.379435
DNHD1	0.999749	1	0.502265	0.50277	0.471908
CDS1	0.999749	1	0.484373	0.507335	0.510111
NOLC1	0.99975	1	0.462237	0.55277	0.496505
TPGS2	0.999753	1	0.455763	0.57455	0.491054
C5AR2	0.999757	1	0.482495	0.500154	0.51365
HTATIP2	0.999757	1	0.453669	0.578356	0.429639
RP3-508I15.21	0.999759	1	0.503789	0.503764	0.47182
FBXO43	0.999759	1	0.490601	0.50025	0.502022
PRKAG2	0.999759	1	0.52353	0.471336	0.427419
PKN1	0.99976	1	0.464093	0.530561	0.47703
AKIRIN1	0.999761	1	0.55481	0.591453	0.367642
EEF1E1	0.999761	1	0.455488	0.572604	0.561305
ZBED3	0.999763	1	0.481735	0.501965	0.481921
SRPK2	0.999766	1	0.499567	0.548262	0.380072
DCTN2	0.999766	1	0.486371	0.549869	0.359234
ANXA2R	0.999766	1	0.482944	0.499477	0.512639
SH2D3A	0.999767	1	0.506821	0.50719	0.464567
EEF2KMT	0.999768	1	0.470042	0.52532	0.510705
SLC45A3	0.99977	1	0.487261	0.504965	0.505561
RAD21	0.99977	1	0.452888	0.568356	0.408142
COL22A1	0.99977	1	0.487259	0.503387	0.505561
SNTB2	0.99977	1	0.475011	0.524619	0.511276
TELO2	0.99977	1	0.473864	0.517386	0.52619
PCTP	0.999772	1	0.472432	0.503379	0.510419
RIC1	0.999772	1	0.513723	0.510537	0.433101
TIMM8A	0.999776	1	0.468425	0.533066	0.548633
ZBTB41	0.999776	1	0.490396	0.500662	0.450829
HNRNPK	0.999777	1	0.448978	0.545301	0.479272
ZCCHC11	0.999778	1	0.464825	0.480659	0.527135
LRP3	0.999778	1	0.487227	0.496265	0.505561
SNF8	0.999778	1	0.450321	0.582053	0.618071
LINC01146	0.999778	1	0.498209	0.491779	0.502022
AGGF1	0.999779	1	0.482338	0.563529	0.373786
GTPBP4	0.99978	1	0.45704	0.579354	0.571064
PPP2CA	0.99978	1	0.451643	0.575221	0.47814
TMEM132B	0.999781	1	0.49186	0.498453	0.501011
SPIN1	0.999781	1	0.470275	0.510277	0.540906
SYNE1	0.999783	1	0.475551	0.513857	0.510155
ABCC4	0.999783	1	0.49196	0.523202	0.413868
DCLK1	0.999783	1	0.491854	0.495893	0.501011
NMD3	0.999784	1	0.465382	0.519784	0.456972
PRMT6	0.999784	1	0.480687	0.502545	0.517189
HIST1H4J	0.999785	1	0.499945	0.498279	0.464347
LRP8	0.999787	1	0.483347	0.504448	0.500923
SF3B3	0.999787	1	0.468081	0.526149	0.51842
PRKAR2B	0.999788	1	0.537765	0.552525	0.408186
SLC43A2	0.999788	1	0.484751	0.471652	0.537137
ALDH16A1	0.999788	1	0.463667	0.541934	0.53529
SH3TC1	0.999789	1	0.513466	0.476976	0.535785
CYB5RL	0.999792	1	0.489333	0.499491	0.492142
ERC2	0.999794	1	0.50455	0.489975	0.50455
DPY19L1	0.999795	1	0.479954	0.508283	0.475579
KDM5B	0.999796	1	0.569957	0.565521	0.396953
METTL9	0.999797	1	0.452962	0.503246	0.472722
DTD1	0.999798	1	0.457776	0.541547	0.547918
ZNF790	0.999798	1	0.480363	0.500029	0.484965
RP11-350G8.5	0.999799	1	0.497179	0.491293	0.502528
CD180	0.999799	1	0.476965	0.484331	0.459291
NUP43	0.999801	1	0.492395	0.5073	0.444916
JADE1	0.999802	1	0.471729	0.517124	0.48768
ISOC2	0.999803	1	0.452903	0.5765	0.622203
MRPS2	0.999804	1	0.461357	0.559577	0.557744
H3F3B	0.999804	1	0.579912	0.461636	0.508397
DOCK1	0.999806	1	0.480089	0.510951	0.496439
DCTN3	0.999806	1	0.450162	0.589603	0.624654
PELI1	0.999807	1	0.527594	0.473536	0.49501
VAPA	0.999807	1	0.448521	0.533696	0.476821
PLEKHB1	0.999807	1	0.50452	0.487661	0.498384
TTC1	0.999808	1	0.451988	0.533895	0.516859
POLR1C	0.999809	1	0.473654	0.515983	0.514376
COQ10A	0.999809	1	0.502208	0.503794	0.437838
TNFAIP8	0.999809	1	0.672579	0.691125	0.353299
GGNBP2	0.999809	1	0.453284	0.503475	0.456906
ZNF43	0.999812	1	0.511067	0.51129	0.427463
SMC3	0.999813	1	0.451695	0.579542	0.424979
URM1	0.999814	1	0.453243	0.567339	0.507221
ATP1A2	0.999815	1	0.496688	0.49303	0.500506
MLLT6	0.999815	1	0.57541	0.578343	0.389832
BCOR	0.999815	1	0.516052	0.52081	0.431595
ARL5B	0.999817	1	0.52597	0.527794	0.415308
FLJ21408	0.999818	1	0.505299	0.50303	0.463907
VDAC2	0.999818	1	0.456782	0.559435	0.34554
DHX15	0.999818	1	0.457199	0.571482	0.531433
SALL1	0.999819	1	0.500496	0.49158	0.502022
KIF21A	0.999819	1	0.508058	0.511287	0.44396
ATP5I	0.99982	1	0.551909	0.461999	0.554315
CCDC14	0.99982	1	0.46881	0.502527	0.501978
BANF1	0.999823	1	0.448565	0.507093	0.541786
HIF1A	0.999823	1	0.448785	0.497924	0.593265
COPZ1	0.999823	1	0.449789	0.565027	0.523256
PHYKPL	0.999824	1	0.501134	0.511253	0.397415
TMEM39A	0.999825	1	0.473812	0.504928	0.42665
PSMB7	0.999826	1	0.448793	0.540726	0.581923
IL22RA2	0.999827	1	0.550051	0.549479	0.415967
UBXN2B	0.999827	1	0.468265	0.48315	0.548984
ATP13A2	0.999828	1	0.478841	0.508039	0.520728
SRSF11	0.999828	1	0.448714	0.542523	0.420121
WHSC1L1	0.999829	1	0.522721	0.562246	0.360696
TMEM120B	0.99983	1	0.523588	0.530118	0.426913
STAT4	0.999831	1	0.506815	0.505199	0.46371
RPH3AL	0.999831	1	0.488111	0.502471	0.504044
RABEPK	0.999831	1	0.492508	0.53144	0.406054
PRPS2	0.999832	1	0.464082	0.517718	0.505605
ADCY3	0.999832	1	0.471171	0.525773	0.522772
SUV39H1	0.999833	1	0.482379	0.50544	0.50189
SIPA1	0.999836	1	0.480377	0.47403	0.513233
TSEN15	0.999838	1	0.46332	0.54214	0.563393
PRX	0.999839	1	0.490834	0.498762	0.501517
FNTA	0.999839	1	0.451672	0.527524	0.524882
C2	0.999839	1	0.461271	0.49158	0.562778
AMOTL1	0.99984	1	0.49083	0.497184	0.490658
CHAF1A	0.99984	1	0.469268	0.525724	0.509254
BGN	0.999841	1	0.497193	0.492351	0.501011
CHTF18	0.999842	1	0.482577	0.504762	0.512133
FAM110B	0.999846	1	0.510208	0.48223	0.525278
CUEDC2	0.999847	1	0.451569	0.569946	0.443806
RAB42	0.999848	1	0.4682	0.514028	0.558645
CNOT4	0.999848	1	0.547594	0.554543	0.371697
TIFAB	0.999849	1	0.629421	0.630856	0.376577
PRKDC	0.999849	1	0.456472	0.562028	0.507287
PLK4	0.99985	1	0.48028	0.511089	0.516684
SDCCAG8	0.999852	1	0.451533	0.48196	0.522377
ACAT2	0.999852	1	0.580176	0.622694	0.362553
FBXO2	0.999853	1	0.617112	0.615379	0.381083
EPCAM	0.999854	1	0.480011	0.516184	0.506276
ENPP4	0.999854	1	0.51411	0.49331	0.437618
CAV1	0.999855	1	0.532356	0.527021	0.426913
SNX6	0.999855	1	0.448696	0.509452	0.426979
BOP1	0.999857	1	0.468061	0.528294	0.524498
PSMG3	0.999857	1	0.45511	0.551114	0.479338
OXCT1	0.999859	1	0.472677	0.519066	0.482899
CCDC151	0.999859	1	0.482699	0.488849	0.511628
NCBP3	0.999861	1	0.474639	0.516455	0.403361
EIF2S1	0.999862	1	0.451871	0.585382	0.524827
C12orf10	0.999862	1	0.456658	0.55265	0.54727
STRBP	0.999864	1	0.51214	0.507026	0.431431
MFNG	0.999865	1	0.456344	0.538496	0.538917
RP11-108M9.4	0.999866	1	0.489548	0.476642	0.45439
FAM91A1	0.999868	1	0.463979	0.521713	0.513057
PALD1	0.999868	1	0.538911	0.473425	0.577351
EMC2	0.999869	1	0.457152	0.545836	0.486965
MRPL48	0.999869	1	0.458647	0.529164	0.468051
EXOSC2	0.99987	1	0.470172	0.523934	0.513782
SMG1	0.999871	1	0.519019	0.544785	0.388623
LSM2	0.999872	1	0.449168	0.536547	0.480602
WDR48	0.999872	1	0.50483	0.514608	0.420242
CHRNA6	0.999872	1	0.500246	0.49215	0.501011
ZNF230	0.999872	1	0.506984	0.509885	0.443135
LTN1	0.999873	1	0.463644	0.530853	0.519365
ANKRD10	0.999874	1	0.460685	0.482783	0.410252
CKM	0.999874	1	0.492109	0.490113	0.503539
CEACAM21	0.999875	1	0.497694	0.486516	0.510617
ZDHHC14	0.999877	1	0.497659	0.485921	0.501044
SDCBP2-AS1	0.999878	1	0.501765	0.502859	0.471634
GPR132	0.999878	1	0.532442	0.524929	0.420726
DDX60L	0.99988	1	0.464418	0.535479	0.526663
KLF12	0.99988	1	0.497964	0.49754	0.47159
RNF145	0.99988	1	0.532434	0.600834	0.352134
AC007325.2	0.99988	1	0.506325	0.503708	0.463775
RP5-884M6.1	0.999881	1	0.492117	0.500506	0.500506
LRPPRC	0.999882	1	0.464821	0.525548	0.47426
DRG1	0.999882	1	0.454693	0.56216	0.559074
QSER1	0.999882	1	0.46996	0.50522	0.546512
NME3	0.999882	1	0.567901	0.577347	0.349629
HAPLN3	0.999883	1	0.497344	0.509893	0.449818
SBNO1	0.999883	1	0.491983	0.575718	0.373983
TMEM144	0.999884	1	0.493845	0.482331	0.512848
GNG5	0.999884	1	0.63186	0.460239	0.466292
SASS6	0.999885	1	0.470399	0.518737	0.467556
C10orf11	0.999885	1	0.483914	0.469708	0.537653
FLRT2	0.999885	1	0.489824	0.501431	0.502022
GPC4	0.999886	1	0.493421	0.499894	0.471502
RP11-219A15.1	0.999886	1	0.500235	0.493797	0.471502
NDUFS1	0.999886	1	0.459629	0.555673	0.558777
NRAS	0.999887	1	0.459397	0.558952	0.492548
RNF208	0.999887	1	0.507581	0.51196	0.449004
YEATS4	0.999888	1	0.456384	0.537034	0.471634
NELFCD	0.999888	1	0.459953	0.537077	0.535565
PSME2	0.999889	1	0.52801	0.549259	0.339693
UBA1	0.999889	1	0.457287	0.554847	0.502165
CDC16	0.999889	1	0.462149	0.5418	0.487581
TIMM10	0.999889	1	0.449489	0.555395	0.468699
LUZP1	0.999889	1	0.501548	0.522183	0.371697
SPOCK1	0.999891	1	0.489787	0.499064	0.502022
COPS2	0.999891	1	0.484913	0.522504	0.376973
RTKN2	0.999892	1	0.48673	0.50051	0.505056
PDGFRA	0.999892	1	0.527028	0.538998	0.420044
COG4	0.999892	1	0.46957	0.511039	0.480679
DHODH	0.999893	1	0.476768	0.506585	0.512441
PTBP1	0.999894	1	0.453679	0.552036	0.540917
SEC13	0.999894	1	0.450153	0.562793	0.55348
GTF2A2	0.999896	1	0.447028	0.570541	0.503506
RAP1GAP2	0.999899	1	0.487066	0.500414	0.50455
NIFK	0.9999	1	0.45112	0.562333	0.56957
NUP85	0.9999	1	0.469289	0.518374	0.493142
SMYD2	0.9999	1	0.462649	0.531495	0.528718
HIST1H3B	0.999901	1	0.491087	0.498257	0.501011
ATAD2B	0.999901	1	0.523629	0.52568	0.410878
TCP11L1	0.999902	1	0.471066	0.524899	0.484789
ARL14EP	0.999903	1	0.546081	0.564789	0.375654
QKI	0.999904	1	0.481612	0.462467	0.629292
MAPK6	0.999905	1	0.463894	0.547176	0.544325
TWF1	0.999905	1	0.458577	0.535251	0.516222
SNHG8	0.999905	1	0.593817	0.514828	0.342595
BTN2A2	0.999906	1	0.546126	0.525826	0.406361
ANKRD11	0.999906	1	0.532988	0.517091	0.34765
TANGO6	0.999907	1	0.482622	0.503268	0.488438
PCCB	0.999908	1	0.463844	0.519307	0.518046
DNAJB6	0.99991	1	0.65614	0.573624	0.33766
LARS	0.99991	1	0.451553	0.554648	0.564217
RFC4	0.999911	1	0.463989	0.537173	0.508353
CHD7	0.999911	1	0.509584	0.478813	0.481316
XRCC6	0.999911	1	0.446624	0.589356	0.514441
TMEM86A	0.999912	1	0.470051	0.499392	0.533631
PVRL2	0.999913	1	0.571576	0.645993	0.348244
IMMT	0.999913	1	0.452166	0.531521	0.539654
AAAS	0.999913	1	0.469547	0.51967	0.502901
CEP162	0.999914	1	0.472216	0.512155	0.503803
HIST1H2BG	0.999915	1	0.507703	0.478048	0.497582
UMPS	0.999915	1	0.463559	0.53878	0.485119
RAB11A	0.999915	1	0.507976	0.598851	0.340177
RBL1	0.999917	1	0.476182	0.513711	0.524267
IFITM2	0.999917	1	0.553665	0.462495	0.538522
GDI2	0.999917	1	0.445416	0.540813	0.482877
CLEC2D	0.999918	1	0.545815	0.534465	0.403328
FAM133B	0.999918	1	0.550506	0.46217	0.444575
GNG3	0.999919	1	0.488837	0.501547	0.502528
RP11-83C7.1	0.99992	1	0.500506	0.492242	0.500506
PPP1R7	0.999922	1	0.448704	0.535044	0.53839
IFNLR1	0.999922	1	0.491329	0.488652	0.505056
CEP57L1	0.999922	1	0.470545	0.514067	0.518662
ZNF506	0.999923	1	0.50267	0.504154	0.449114
PDE2A	0.999923	1	0.490079	0.499351	0.501517
SEC22A	0.999923	1	0.470826	0.516555	0.495626
NR2C2AP	0.999923	1	0.465306	0.524996	0.541368
ZNF821	0.999924	1	0.505691	0.496151	0.442344
TAF9	0.999924	1	0.44768	0.587735	0.580857
ASIC4	0.999927	1	0.490045	0.49856	0.501517
P4HA3	0.999927	1	0.482946	0.507804	0.509606
HLA-DQB2	0.999927	1	0.56807	0.55693	0.397844
ABCB7	0.999928	1	0.465406	0.514834	0.484833
FAM92A1	0.999929	1	0.474388	0.513605	0.517178
BRCA2	0.999929	1	0.490964	0.555429	0.384908
UBASH3B	0.999929	1	0.476647	0.501943	0.522245
GPRIN3	0.99993	1	0.456373	0.532389	0.586847
TMEM131	0.99993	1	0.543766	0.562667	0.37994
EGOT	0.99993	1	0.508585	0.508519	0.455895
RP11-792A8.4	0.99993	1	0.472068	0.501955	0.480756
ACTN4	0.999931	1	0.454969	0.571822	0.377138
SNHG25	0.999931	1	0.500325	0.481973	0.521739
TRIAP1	0.999931	1	0.452279	0.568027	0.459577
MYBPC1	0.999931	1	0.497961	0.49156	0.501011
PSMC1	0.999931	1	0.446317	0.589738	0.563986
ALDH1A1	0.999932	1	0.520385	0.479806	0.519244
SLC39A1	0.999933	1	0.446825	0.599211	0.533807
RP11-365P13.5	0.999933	1	0.483062	0.481159	0.480723
RPE	0.999934	1	0.458042	0.548659	0.519475
C2orf80	0.999934	1	0.487538	0.500582	0.503539
BET1	0.999935	1	0.548985	0.581795	0.363762
STK32B	0.999936	1	0.486074	0.500312	0.505056
SLC2A1	0.999936	1	0.544166	0.582362	0.382754
MIF	0.999937	1	0.444344	0.685189	0.653438
PDE3B	0.999937	1	0.508409	0.482398	0.519717
INSR	0.999938	1	0.503443	0.483771	0.515672
FAM98B	0.999938	1	0.471282	0.515379	0.472568
NUP160	0.999938	1	0.473144	0.505501	0.509056
FOSB	0.999939	1	0.599194	0.459043	0.579945
HDAC1	0.999939	1	0.455531	0.564803	0.556447
GSPT1	0.99994	1	0.447666	0.561026	0.566163
RBMS1	0.99994	1	0.44823	0.558848	0.526487
GALNT2	0.999941	1	0.473275	0.472783	0.517343
MRPL10	0.999941	1	0.459628	0.535521	0.455796
PLRG1	0.999942	1	0.45898	0.542326	0.521684
NOP16	0.999942	1	0.45412	0.574739	0.565635
HIST2H2BF	0.999942	1	0.495695	0.482993	0.517695
RP11-179B2.2	0.999942	1	0.500756	0.498766	0.479843
RP11-16K12.1	0.999942	1	0.500756	0.50132	0.479843
CTPS1	0.999942	1	0.467076	0.536143	0.541709
SMARCAL1	0.999942	1	0.471986	0.518444	0.533873
METTL18	0.999943	1	0.47731	0.500902	0.498132
PANX1	0.999943	1	0.467457	0.525535	0.540456
KPTN	0.999943	1	0.476752	0.504009	0.521234
FAM105A	0.999943	1	0.603993	0.462214	0.660724
SKAP1	0.999943	1	0.512111	0.513455	0.448828
ERCC6L	0.999944	1	0.489073	0.499859	0.502022
KIAA1614-AS1	0.999944	1	0.493892	0.499943	0.4798
ZNF385D	0.999944	1	0.499229	0.500337	0.4798
RP11-77P16.4	0.999944	1	0.499988	0.500927	0.4798
DMGDH	0.999944	1	0.501517	0.500926	0.4798
CNR1	0.999944	1	0.490822	0.500335	0.4798
SMPD5	0.999944	1	0.501517	0.501517	0.4798
RP11-209D14.2	0.999944	1	0.501517	0.50132	0.4798
NKAIN4	0.999944	1	0.489068	0.497488	0.502022
LEO1	0.999945	1	0.463285	0.53708	0.548336
KNSTRN	0.999945	1	0.465646	0.520679	0.546292
PHB2	0.999945	1	0.446471	0.531405	0.493362
CYTH1	0.999945	1	0.524925	0.575958	0.362971
CCDC68	0.999945	1	0.501517	0.501517	0.479778
SMC1A	0.999946	1	0.451896	0.542387	0.512881
PLA2R1	0.999946	1	0.500753	0.501123	0.479756
DFNB59	0.999946	1	0.498465	0.500534	0.479756
WDHD1	0.999946	1	0.477903	0.513174	0.5182
PLGLB1	0.999947	1	0.500754	0.500729	0.479734
GOLGA8H	0.999947	1	0.500751	0.500729	0.479734
TACO1	0.999947	1	0.460866	0.547708	0.503825
MRPS11	0.999948	1	0.449046	0.561935	0.547171
EFNA5	0.999948	1	0.501517	0.50132	0.479712
RP11-532F6.3	0.999948	1	0.500751	0.497182	0.479712
DPEP3	0.999948	1	0.501517	0.496787	0.479712
RP11-390F4.3	0.999948	1	0.48422	0.498395	0.485097
FAM195B	0.999948	1	0.448389	0.496173	0.518838
ALDH1B1	0.999948	1	0.477165	0.512676	0.453818
RP11-680A11.5	0.999949	1	0.480927	0.506155	0.50144
TBCE	0.999949	1	0.46849	0.517953	0.501824
IRF2	0.999949	1	0.590061	0.556648	0.352222
C5orf34	0.999949	1	0.484553	0.501229	0.506572
CTDSP1	0.999949	1	0.457752	0.476906	0.546083
MBNL2	0.999949	1	0.489766	0.48227	0.423902
DZIP3	0.999949	1	0.4981	0.504849	0.423418
TAF9B	0.99995	1	0.481759	0.494678	0.49989
DENND1A	0.99995	1	0.479014	0.499169	0.482965
SPPL2A	0.999951	1	0.622762	0.668218	0.334022
PRPF31	0.999952	1	0.449423	0.560463	0.44984
DNAJA4	0.999952	1	0.477747	0.496794	0.507572
OST4	0.999952	1	0.689003	0.519989	0.330044
PARVG	0.999952	1	0.451278	0.477068	0.605036
RCN1	0.999953	1	0.455342	0.559692	0.514903
PPP1R15B	0.999953	1	0.544458	0.553931	0.365081
LDLRAD4	0.999953	1	0.468651	0.470613	0.537554
SLC39A10	0.999954	1	0.477849	0.473511	0.498066
BCL3	0.999955	1	0.562981	0.56506	0.384534
EIF3D	0.999955	1	0.463943	0.539016	0.333011
UBB	0.999956	1	0.609069	0.515945	0.329296
WDR4	0.999956	1	0.470921	0.524415	0.525608
ESCO2	0.999956	1	0.466981	0.532594	0.549039
CXCL9	0.999956	1	0.501253	0.500975	0.471051
ARHGAP1	0.999957	1	0.468436	0.514155	0.514233
TMEM237	0.999957	1	0.468063	0.524616	0.501583
RP11-160O5.1	0.999958	1	0.497789	0.49174	0.447905
PROC	0.999958	1	0.486527	0.489844	0.504044
DNA2	0.999958	1	0.484734	0.500925	0.506067
BYSL	0.999958	1	0.468688	0.527755	0.532356
HN1L	0.999958	1	0.462184	0.537721	0.501824
RNF26	0.999959	1	0.470638	0.506128	0.525531
HPGDS	0.999959	1	0.613773	0.463744	0.646613
PSMC3IP	0.999959	1	0.475729	0.51262	0.489746
CRYAB	0.999959	1	0.484208	0.473988	0.48014
BMP1	0.999959	1	0.482789	0.497479	0.497604
ARPP19	0.999959	1	0.551306	0.552295	0.338836
PMM1	0.999959	1	0.458569	0.535859	0.547787
PRRG2	0.99996	1	0.498971	0.498213	0.470919
VBP1	0.99996	1	0.448028	0.54211	0.430419
CCBL2	0.999961	1	0.477049	0.531308	0.388513
PSMB8-AS1	0.999961	1	0.479439	0.470764	0.501758
SGCB	0.999961	1	0.477114	0.503684	0.496769
MRPL45	0.999961	1	0.454933	0.540474	0.449532
IFT46	0.999961	1	0.47532	0.507642	0.466875
CARD19	0.999961	1	0.444685	0.605756	0.669198
ST3GAL6	0.999962	1	0.453671	0.500177	0.559986
ZNF503	0.999962	1	0.476316	0.478196	0.522091
SF3A1	0.999962	1	0.47012	0.526568	0.390172
ECI1	0.999962	1	0.453735	0.52752	0.40446
DPH5	0.999962	1	0.464079	0.505519	0.460973
UTP15	0.999963	1	0.474111	0.510786	0.525784
ELMO1	0.999963	1	0.55171	0.467982	0.476327
WNT5A	0.999963	1	0.47911	0.477074	0.516112
FAM114A1	0.999963	1	0.467189	0.506763	0.536301
MPDZ	0.999963	1	0.499483	0.490967	0.501011
HMHA1	0.999964	1	0.513666	0.521419	0.369972
GAA	0.999964	1	0.491665	0.463546	0.51598
DCXR	0.999964	1	0.445093	0.569421	0.515892
NUP88	0.999965	1	0.467685	0.514403	0.524223
DARS2	0.999965	1	0.47769	0.506194	0.517189
PSIP1	0.999965	1	0.456715	0.545425	0.352442
HRH2	0.999965	1	0.470153	0.502279	0.536906
UTP20	0.999965	1	0.478677	0.504127	0.493494
ACYP1	0.999966	1	0.468085	0.5118	0.533873
GNAQ	0.999966	1	0.449534	0.475166	0.514529
APLF	0.999966	1	0.510097	0.511159	0.448015
NT5C	0.999966	1	0.44689	0.536358	0.53185
GBP2	0.999967	1	0.450073	0.499003	0.588803
HELZ	0.999967	1	0.455556	0.528262	0.568031
SERPINF1	0.999967	1	0.714672	0.458238	0.468732
STXBP5-AS1	0.999967	1	0.482237	0.5089	0.5091
LINC00484	0.999967	1	0.500237	0.489504	0.502528
TMEM2	0.999967	1	0.472264	0.508	0.487053
STX10	0.999967	1	0.448488	0.563221	0.501736
AGMAT	0.999967	1	0.49641	0.489498	0.502528
FANCA	0.999968	1	0.470717	0.513809	0.512068
BEX5	0.999968	1	0.503543	0.487705	0.505056
MAP3K8	0.999968	1	0.544022	0.46092	0.5881
PARK7	0.999968	1	0.446203	0.582586	0.325911
CAMK1D	0.999968	1	0.531724	0.522903	0.371587
NONO	0.999968	1	0.445127	0.554359	0.440201
ROGDI	0.999969	1	0.460619	0.499259	0.518563
KCNC3	0.999969	1	0.501497	0.497545	0.462742
CPXM1	0.999969	1	0.474557	0.520534	0.523256
ETS1	0.999969	1	0.478278	0.503013	0.472392
CTNNAL1	0.999969	1	0.471686	0.511233	0.487559
FES	0.99997	1	0.461149	0.524178	0.502572
RAD54L	0.99997	1	0.483488	0.504302	0.507078
RP11-156K13.3	0.99997	1	0.499735	0.48981	0.502022
HAAO	0.99997	1	0.478744	0.494224	0.492548
IER5	0.99997	1	0.682403	0.537005	0.327472
ZNF581	0.999971	1	0.520006	0.532419	0.366708
GAREM1	0.999971	1	0.500748	0.489005	0.503033
SDHA	0.999971	1	0.451922	0.55938	0.534004
CSRP1	0.999971	1	0.447605	0.624228	0.507452
FLNB	0.999971	1	0.480105	0.50197	0.469051
PIM2	0.999971	1	0.567993	0.57425	0.381984
RFXANK	0.999971	1	0.450558	0.533972	0.440179
EGFL7	0.999971	1	0.477673	0.506337	0.505495
DRAM2	0.999971	1	0.51821	0.458877	0.572779
MXD3	0.999972	1	0.472784	0.513732	0.527806
WDR1	0.999972	1	0.552051	0.645185	0.328197
RPF1	0.999972	1	0.452977	0.526186	0.541852
LYPLA2	0.999972	1	0.45378	0.549958	0.543313
MICU3	0.999973	1	0.509041	0.484075	0.489867
CENPO	0.999973	1	0.481215	0.506143	0.510111
CDK5RAP3	0.999973	1	0.452585	0.511149	0.52064
NUDT3	0.999974	1	0.500512	0.459094	0.581066
PLOD1	0.999974	1	0.451012	0.582026	0.578428
TPPP3	0.999974	1	0.498959	0.488508	0.503539
NCLN	0.999975	1	0.463358	0.530189	0.514419
RAB5B	0.999975	1	0.537662	0.550128	0.381083
ATL3	0.999975	1	0.45343	0.559696	0.529498
SET	0.999975	1	0.44135	0.513444	0.415275
JAZF1	0.999975	1	0.511378	0.473279	0.533785
MPI	0.999976	1	0.45887	0.530751	0.537543
FUT10	0.999976	1	0.506587	0.509567	0.440223
CNPPD1	0.999976	1	0.531165	0.558698	0.36829
SPATA9	0.999976	1	0.490592	0.497556	0.500506
AGAP2-AS1	0.999976	1	0.481105	0.500949	0.510111
ALCAM	0.999976	1	0.484987	0.518453	0.348859
SNX7	0.999976	1	0.460495	0.497555	0.450356
TCF19	0.999976	1	0.46802	0.519783	0.541456
GATB	0.999976	1	0.464239	0.532699	0.535169
GPN1	0.999976	1	0.455185	0.549299	0.525575
MGAT5	0.999977	1	0.468211	0.51319	0.519805
TAF1B	0.999977	1	0.465215	0.528518	0.463402
PAK1IP1	0.999977	1	0.451913	0.562491	0.581417
LINC00987	0.999977	1	0.498218	0.491068	0.489625
GCDH	0.999978	1	0.464121	0.511462	0.532993
DGKA	0.999978	1	0.505589	0.499635	0.434563
LY96	0.999978	1	0.572237	0.456482	0.618257
CPNE2	0.999978	1	0.467766	0.50537	0.531334
TFCP2	0.999979	1	0.502042	0.526481	0.404284
GTPBP3	0.999979	1	0.472849	0.502658	0.514892
SLC36A1	0.999979	1	0.473542	0.516077	0.524772
CH507-9B2.3	0.999979	1	0.481598	0.50373	0.498033
SNW1	0.999979	1	0.444366	0.529412	0.414736
N6AMT2	0.999979	1	0.466073	0.523947	0.527059
POLE3	0.999979	1	0.452109	0.524294	0.489867
ELP4	0.999979	1	0.471416	0.506444	0.519442
RP11-798M19.6	0.999979	1	0.466739	0.500123	0.524135
BARD1	0.999979	1	0.463245	0.527026	0.484262
PARP3	0.999979	1	0.501219	0.504281	0.447268
ATP11C	0.99998	1	0.470365	0.517848	0.416791
VGLL4	0.99998	1	0.456819	0.548885	0.548402
TFB2M	0.99998	1	0.467802	0.520166	0.540445
SSBP3	0.99998	1	0.470255	0.518633	0.47781
OLA1	0.99998	1	0.445869	0.519812	0.491779
FGFR1	0.99998	1	0.476086	0.51207	0.507474
AC022182.3	0.99998	1	0.49439	0.489426	0.502022
FUNDC2	0.99998	1	0.444476	0.553711	0.594023
ASUN	0.99998	1	0.463874	0.520441	0.52153
SUMO2	0.99998	1	0.635615	0.58711	0.320943
BLVRB	0.99998	1	0.441152	0.621292	0.61906
CUX1	0.99998	1	0.453535	0.524909	0.484789
EXOSC3	0.999981	1	0.450986	0.575355	0.593001
ICOSLG	0.999981	1	0.514079	0.492594	0.432716
HRAT92	0.999981	1	0.487299	0.490135	0.502528
MIEN1	0.999981	1	0.443225	0.546535	0.450774
ZDHHC13	0.999981	1	0.473922	0.508094	0.457093
FAM129A	0.999981	1	0.538219	0.523856	0.375786
CAPNS1	0.999981	1	0.44555	0.557208	0.487987
BTK	0.999982	1	0.452478	0.492304	0.573658
MMP2	0.999982	1	0.455458	0.504495	0.584923
CBWD5	0.999982	1	0.543274	0.542491	0.379325
CAT	0.999982	1	0.494707	0.540445	0.344111
GATM	0.999982	1	0.569881	0.462393	0.546138
SF3B6	0.999982	1	0.440011	0.562408	0.559129
FASTKD2	0.999982	1	0.46461	0.522352	0.49556
SNRPF	0.999982	1	0.441061	0.527301	0.605816
TAOK3	0.999983	1	0.56236	0.577974	0.325087
APITD1	0.999983	1	0.465107	0.528131	0.516662
ERGIC1	0.999983	1	0.528755	0.528693	0.362674
FHL1	0.999983	1	0.520354	0.513145	0.415912
IFT22	0.999983	1	0.461879	0.529071	0.506506
MAN1A1	0.999983	1	0.464084	0.491335	0.499538
TNFRSF9	0.999983	1	0.646155	0.648073	0.352024
PICALM	0.999983	1	0.50832	0.459718	0.597266
ACAD9	0.999984	1	0.464042	0.524718	0.49933
HIBCH	0.999984	1	0.46114	0.517685	0.502704
CDK4	0.999984	1	0.44413	0.559687	0.595265
PTPRO	0.999984	1	0.461458	0.517207	0.518816
TMX3	0.999984	1	0.457225	0.534133	0.474282
RSL1D1	0.999984	1	0.454905	0.518581	0.321361
AK6	0.999984	1	0.445931	0.552762	0.526168
PITPNC1	0.999984	1	0.505025	0.526931	0.403427
EMC9	0.999985	1	0.456276	0.542428	0.528509
PPP1R10	0.999985	1	0.482423	0.462269	0.470677
MALT1	0.999985	1	0.523491	0.559212	0.364048
LRRK2	0.999985	1	0.512389	0.477307	0.520519
ZEB2	0.999985	1	0.441753	0.543323	0.447784
CCDC86	0.999985	1	0.462506	0.530133	0.55814
NIF3L1	0.999985	1	0.4617	0.534787	0.515672
TBRG4	0.999986	1	0.458289	0.538953	0.434134
ETV6	0.999986	1	0.583624	0.576516	0.347606
KDM4C	0.999986	1	0.505638	0.512347	0.421154
FGD2	0.999986	1	0.507891	0.474675	0.463666
NCKAP5	0.999986	1	0.512877	0.481499	0.506067
UGCG	0.999986	1	0.638613	0.571262	0.341979
TAF2	0.999986	1	0.467271	0.514967	0.484833
PDGFA	0.999986	1	0.475207	0.491165	0.476283
SLC37A4	0.999986	1	0.460942	0.516687	0.510903
RP11-596C23.2	0.999986	1	0.514422	0.47953	0.49101
SH2B3	0.999986	1	0.448208	0.55769	0.499956
CDC7	0.999986	1	0.483317	0.49994	0.506067
SLC15A2	0.999987	1	0.498723	0.490004	0.490164
TBC1D10A	0.999987	1	0.515357	0.530077	0.399481
CALM3	0.999987	1	0.471323	0.692561	0.317613
C3AR1	0.999987	1	0.521283	0.456587	0.741702
RASA3	0.999987	1	0.470106	0.508071	0.531345
TIGD4	0.999987	1	0.497952	0.489984	0.501011
USP12	0.999987	1	0.588716	0.613629	0.349343
PTPRG	0.999987	1	0.496174	0.491778	0.470535
ISG20	0.999987	1	0.571915	0.53617	0.374687
RP11-386G11.10	0.999987	1	0.473925	0.510323	0.510463
HNRNPH2	0.999987	1	0.443589	0.583635	0.495076
CBY1	0.999988	1	0.469932	0.509983	0.509122
C16orf74	0.999988	1	0.487525	0.500446	0.491131
RP11-202G18.1	0.999988	1	0.503033	0.501453	0.470469
C9orf114	0.999988	1	0.465246	0.518967	0.458236
NCAPD2	0.999988	1	0.467235	0.519818	0.517892
VIL1	0.999988	1	0.487512	0.495329	0.502022
MGAT3	0.999988	1	0.515672	0.514871	0.44008
RP11-81A22.5	0.999988	1	0.503252	0.501195	0.461907
CLK1	0.999988	1	0.522039	0.46065	0.480811
CAMK1G	0.999988	1	0.503033	0.503033	0.470403
WHSC1	0.999988	1	0.46139	0.528372	0.497868
DNMBP	0.999988	1	0.483194	0.500539	0.506067
EPB42	0.999988	1	0.500995	0.505165	0.461885
UBXN2A	0.999988	1	0.518864	0.537902	0.389854
HNMT	0.999988	1	0.438997	0.619739	0.582363
FUCA2	0.999988	1	0.442259	0.58361	0.633204
HYKK	0.999988	1	0.503033	0.500073	0.470381
DNAJA1	0.999988	1	0.685385	0.651671	0.31613
TIMMDC1	0.999988	1	0.444994	0.547507	0.507254
TRABD2A	0.999988	1	0.504033	0.504827	0.45395
LDHC	0.999988	1	0.503033	0.497102	0.470359
C14orf159	0.999989	1	0.459963	0.508795	0.521387
ALKBH7	0.999989	1	0.53766	0.505424	0.327274
TYMP	0.999989	1	0.580806	0.615958	0.315822
COL15A1	0.999989	1	0.481496	0.501533	0.508089
RP11-48B3.4	0.999989	1	0.50227	0.502442	0.470337
TMIGD2	0.999989	1	0.502022	0.488859	0.502022
BPHL	0.999989	1	0.462825	0.520639	0.45905
TMTC4	0.999989	1	0.481486	0.501179	0.508089
STX8	0.999989	1	0.444483	0.525902	0.482195
MRPL28	0.999989	1	0.442816	0.594066	0.424023
EPS15	0.999989	1	0.45275	0.515072	0.414912
SELPLG	0.999989	1	0.570577	0.511046	0.348167
RNF150	0.999989	1	0.499484	0.489807	0.490142
FASTKD1	0.999989	1	0.469615	0.508995	0.510353
AMDHD1	0.999989	1	0.489826	0.497163	0.500506
TRIM61	0.999989	1	0.48499	0.499503	0.504044
HSPA5	0.999989	1	0.438667	0.589314	0.656944
RANBP17	0.999989	1	0.489823	0.497949	0.500506
MRVI1	0.999989	1	0.489823	0.495003	0.500506
TCAF2	0.999989	1	0.514843	0.518425	0.432563
DEK	0.999989	1	0.43848	0.544265	0.481998
DSN1	0.99999	1	0.466697	0.521803	0.528817
TPM3	0.99999	1	0.438098	0.612085	0.40091
TRAF2	0.99999	1	0.555942	0.578138	0.3725
UBXN1	0.99999	1	0.544402	0.511455	0.315448
PDSS1	0.99999	1	0.468035	0.515116	0.535895
DOCK4	0.99999	1	0.45643	0.464125	0.562327
SEPT8	0.99999	1	0.471825	0.500742	0.514683
ZWILCH	0.99999	1	0.462944	0.526975	0.531609
SMARCD2	0.99999	1	0.462379	0.533049	0.51565
ILF3	0.99999	1	0.44321	0.556845	0.481371
SNRNP70	0.99999	1	0.442676	0.51679	0.482086
CALU	0.99999	1	0.443157	0.603249	0.562228
MYL6	0.99999	1	0.437801	0.705265	0.325625
NCOA7	0.99999	1	0.514769	0.522032	0.388271
RND1	0.999991	1	0.524795	0.521235	0.419967
CDK17	0.999991	1	0.502054	0.510221	0.420451
FAAP20	0.999991	1	0.532026	0.603448	0.32501
CRK	0.999991	1	0.451004	0.540886	0.499604
RP11-76E17.3	0.999991	1	0.506304	0.480532	0.517695
CCDC150	0.999991	1	0.483756	0.500126	0.505056
NUAK2	0.999991	1	0.511881	0.50729	0.439091
TMEM109	0.999991	1	0.445093	0.496484	0.564404
DPM2	0.999991	1	0.446101	0.547224	0.473216
CAMLG	0.999991	1	0.557962	0.542058	0.32457
COPS7A	0.999991	1	0.452368	0.530029	0.495648
ACTN1	0.999991	1	0.443403	0.632219	0.638304
ETFB	0.999992	1	0.437994	0.619715	0.600651
DDOST	0.999992	1	0.440264	0.562236	0.575614
COPS3	0.999992	1	0.44311	0.537016	0.651756
KIF18B	0.999992	1	0.485229	0.500185	0.492636
PNO1	0.999992	1	0.452369	0.547545	0.555139
MRPS14	0.999992	1	0.444961	0.551837	0.554084
TIMM22	0.999992	1	0.455284	0.558201	0.508935
CH507-154B10.1	0.999992	1	0.487795	0.496403	0.501517
SKA2	0.999992	1	0.444638	0.553401	0.54206
MIR4435-2HG	0.999992	1	0.451133	0.565982	0.493801
TAGLN	0.999992	1	0.500191	0.485036	0.496296
PARP14	0.999992	1	0.618402	0.596562	0.324285
SPRY2	0.999992	1	0.471101	0.4788	0.505319
MRPL3	0.999992	1	0.441908	0.51919	0.498571
RP11-196G18.3	0.999992	1	0.501756	0.48689	0.504044
COMMD2	0.999992	1	0.482317	0.558775	0.350112
CHRNA5	0.999993	1	0.480211	0.508708	0.5091
RP11-81H14.2	0.999993	1	0.563701	0.563512	0.387216
CANX	0.999993	1	0.437409	0.538048	0.629687
FBP1	0.999993	1	0.452753	0.474244	0.600607
RAD51C	0.999993	1	0.449601	0.550466	0.532114
ROBO3	0.999993	1	0.494079	0.484136	0.508595
CDC42SE2	0.999993	1	0.653795	0.647962	0.325098
RP11-305L7.3	0.999993	1	0.501011	0.489408	0.501011
TMEM141	0.999993	1	0.445102	0.549066	0.464556
MECR	0.999993	1	0.464456	0.514046	0.490153
PDHB	0.999993	1	0.443603	0.545292	0.522651
HSDL2	0.999993	1	0.457315	0.502116	0.462984
SREBF2	0.999993	1	0.532037	0.526131	0.407944
SNRNP35	0.999993	1	0.451668	0.537699	0.478063
TM7SF3	0.999993	1	0.449912	0.535462	0.55093
ATRN	0.999993	1	0.469662	0.511623	0.495285
SLC25A39	0.999993	1	0.488105	0.56477	0.320064
PMP2	0.999993	1	0.490417	0.474115	0.49822
FRMD4A	0.999993	1	0.445394	0.463925	0.536642
ADAM15	0.999993	1	0.460418	0.531136	0.547512
ITPA	0.999993	1	0.441536	0.55181	0.561151
UBAC2	0.999993	1	0.444207	0.511456	0.568053
CTD-3116E22.8	0.999993	1	0.498216	0.489886	0.500506
GPR65	0.999994	1	0.501895	0.458675	0.525311
GUCY1A3	0.999994	1	0.500506	0.489883	0.500506
RNU11	0.999994	1	0.493706	0.483047	0.499846
FTSJ1	0.999994	1	0.461438	0.528807	0.510617
PSMD13	0.999994	1	0.439565	0.57902	0.539961
PSMB2	0.999994	1	0.43706	0.629075	0.499494
STK39	0.999994	1	0.482438	0.499347	0.495175
COL6A3	0.999994	1	0.503532	0.504264	0.461929
METRN	0.999994	1	0.460004	0.505032	0.549578
SNRPB	0.999994	1	0.436728	0.590775	0.575197
WRAP53	0.999994	1	0.47175	0.512728	0.49068
FARP2	0.999994	1	0.50397	0.508522	0.431947
AURKAIP1	0.999994	1	0.436647	0.596164	0.599618
SELM	0.999994	1	0.72204	0.698017	0.31991
COMTD1	0.999994	1	0.457261	0.54692	0.531015
KANK2	0.999994	1	0.47814	0.503097	0.500725
TPCN1	0.999994	1	0.469008	0.494145	0.530334
SLC22A4	0.999994	1	0.478449	0.505955	0.511122
BCS1L	0.999994	1	0.46478	0.517716	0.509573
ZBED3-AS1	0.999995	1	0.490546	0.501888	0.461665
EAF2	0.999995	1	0.449076	0.494928	0.577659
C4orf46	0.999995	1	0.467808	0.514678	0.455379
POLD1	0.999995	1	0.471106	0.510048	0.48103
SCD5	0.999995	1	0.49943	0.497018	0.425408
MFSD1	0.999995	1	0.436828	0.467444	0.731921
CBR4	0.999995	1	0.457674	0.523033	0.501429
IL6R	0.999995	1	0.457268	0.504744	0.413307
HDDC3	0.999995	1	0.454351	0.518312	0.495868
CCDC183	0.999995	1	0.499486	0.499044	0.479316
IPO5	0.999995	1	0.456685	0.527033	0.5213
CDK2	0.999995	1	0.471216	0.512729	0.4464
TRDMT1	0.999995	1	0.470979	0.51848	0.524772
IFT122	0.999995	1	0.47086	0.509243	0.525278
USP44	0.999995	1	0.501011	0.501011	0.479294
RASL10B	0.999995	1	0.501011	0.500814	0.479294
ITGA9	0.999995	1	0.489053	0.492244	0.500506
AMPH	0.999995	1	0.489051	0.499915	0.500506
ZMAT3	0.999995	1	0.533544	0.52304	0.374027
RP3-465N24.6	0.999995	1	0.497196	0.500026	0.479272
NRXN1	0.999995	1	0.490336	0.499241	0.479272
CTD-3222D19.12	0.999995	1	0.500246	0.499633	0.479272
RFT1	0.999995	1	0.459854	0.514055	0.529586
AP000476.1	0.999995	1	0.490287	0.48642	0.493175
RP11-800A3.3	0.999995	1	0.501011	0.500421	0.47925
RPN1	0.999995	1	0.445065	0.540683	0.566119
HMGA1	0.999995	1	0.439193	0.569657	0.577812
PYM1	0.999995	1	0.445586	0.526508	0.382831
AC024560.2	0.999995	1	0.501011	0.500814	0.479228
RP1-267L14.6	0.999995	1	0.499487	0.500026	0.479228
LRRC34	0.999996	1	0.479184	0.504831	0.509606
PLEKHG1	0.999996	1	0.512025	0.514187	0.432343
HIST1H2BD	0.999996	1	0.507438	0.508929	0.424748
RPL4	0.999996	1	0.476703	0.451911	0.415747
SOAT1	0.999996	1	0.498056	0.462529	0.515431
TMOD1	0.999996	1	0.482949	0.491613	0.494252
RP1-28O10.1	0.999996	1	0.502766	0.505056	0.461248
SUGT1	0.999996	1	0.440115	0.547651	0.50732
BIK	0.999996	1	0.497707	0.487077	0.503033
C1orf228	0.999996	1	0.491549	0.482534	0.510617
NT5DC1	0.999996	1	0.499961	0.558279	0.368609
IKBIP	0.999996	1	0.442603	0.499949	0.568646
MRPS25	0.999996	1	0.443296	0.564765	0.596496
PSMD8	0.999996	1	0.435465	0.587224	0.587022
UQCRH	0.999996	1	0.435094	0.533166	0.576318
GSTP1	0.999996	1	0.536624	0.712293	0.305645
TRUB2	0.999996	1	0.452316	0.544931	0.536554
GTF2E2	0.999996	1	0.501679	0.558547	0.351552
CDC25C	0.999996	1	0.479051	0.505235	0.509606
ZMAT5	0.999996	1	0.45	0.5233	0.554754
FAM192A	0.999996	1	0.440626	0.531077	0.50821
SUV39H2	0.999996	1	0.473182	0.510982	0.508671
APEH	0.999996	1	0.451697	0.533566	0.558162
CTA-243E7.1	0.999996	1	0.487035	0.50132	0.501517
RP11-490O6.2	0.999996	1	0.50377	0.484854	0.506067
PRKD3	0.999996	1	0.498757	0.471366	0.495461
GRWD1	0.999996	1	0.459205	0.530861	0.513123
CSDE1	0.999996	1	0.566699	0.612353	0.307392
RP5-821D11.7	0.999996	1	0.516678	0.512357	0.431661
DNAJC7	0.999996	1	0.437236	0.545131	0.486317
ERI1	0.999996	1	0.465212	0.513355	0.495494
FARSB	0.999996	1	0.457466	0.524547	0.555062
PRR15	0.999997	1	0.499741	0.489294	0.500506
AC016831.7	0.999997	1	0.520849	0.509805	0.413032
POMP	0.999997	1	0.434545	0.62363	0.704423
ARL6IP5	0.999997	1	0.741938	0.64995	0.304084
ARF5	0.999997	1	0.440147	0.540245	0.515925
MLEC	0.999997	1	0.43592	0.596807	0.699631
CSE1L	0.999997	1	0.45285	0.546237	0.525168
ACE	0.999997	1	0.476757	0.510238	0.512639
NDUFAB1	0.999997	1	0.434796	0.611331	0.648723
BRCA1	0.999997	1	0.464622	0.520066	0.52929
VWA5A	0.999997	1	0.468971	0.51282	0.506484
ARHGAP22	0.999997	1	0.501299	0.497638	0.364279
JMJD8	0.999997	1	0.45503	0.537081	0.521157
HLA-DOB	0.999997	1	0.54621	0.535167	0.396074
LACE1	0.999997	1	0.476699	0.506044	0.512639
ARHGEF2	0.999997	1	0.532034	0.533087	0.367422
GIMAP8	0.999997	1	0.472645	0.493894	0.498395
PNISR	0.999997	1	0.561423	0.495974	0.30704
SMTN	0.999997	1	0.481598	0.498532	0.506067
COL3A1	0.999997	1	0.503008	0.501825	0.453005
COMMD10	0.999997	1	0.446643	0.536903	0.573691
MZT2B	0.999997	1	0.434142	0.52731	0.611729
KCTD3	0.999997	1	0.468147	0.510125	0.508419
ORC1	0.999997	1	0.480544	0.501547	0.507078
KIF5B	0.999997	1	0.434798	0.525977	0.439662
SWAP70	0.999997	1	0.520646	0.509967	0.322031
PPP1CA	0.999997	1	0.434225	0.554761	0.655009
ALDH3A2	0.999997	1	0.452115	0.540995	0.476151
ARL11	0.999997	1	0.449374	0.544454	0.594925
CHAF1B	0.999997	1	0.474906	0.507776	0.515167
PMAIP1	0.999997	1	0.597734	0.600505	0.320987
RP3-508I15.22	0.999997	1	0.502528	0.50233	0.46993
RASA1	0.999997	1	0.46762	0.499781	0.487471
ST13	0.999997	1	0.555041	0.485419	0.302941
CHN2	0.999997	1	0.497793	0.476675	0.524772
C3orf14	0.999997	1	0.445238	0.561328	0.501253
ADRBK2	0.999997	1	0.55955	0.558262	0.35897
MORF4L1	0.999997	1	0.576079	0.545813	0.301512
HMGCS1	0.999997	1	0.570525	0.574052	0.356948
AGT	0.999997	1	0.480464	0.489807	0.496054
CFL1	0.999997	1	0.433616	0.574667	0.46826
DUSP16	0.999998	1	0.508382	0.503139	0.438607
PTP4A3	0.999998	1	0.497187	0.500755	0.469842
RNF115	0.999998	1	0.530606	0.56333	0.335011
CDC25A	0.999998	1	0.478415	0.507018	0.509606
SEPHS1	0.999998	1	0.457952	0.53548	0.489361
FAM120A	0.999998	1	0.444107	0.537078	0.519167
RP11-38M8.1	0.999998	1	0.482221	0.499133	0.494186
COPS4	0.999998	1	0.44404	0.546134	0.528773
APPL1	0.999998	1	0.527105	0.519883	0.322867
SEPSECS-AS1	0.999998	1	0.478689	0.494857	0.498362
PSMC5	0.999998	1	0.434054	0.584059	0.591792
NTHL1	0.999998	1	0.462521	0.516999	0.511936
CCDC53	0.999998	1	0.439246	0.524298	0.540665
CETP	0.999998	1	0.488301	0.498737	0.500506
CKS1B	0.999998	1	0.437637	0.591555	0.646767
ATP6V1G1	0.999998	1	0.583163	0.704335	0.299996
CENPI	0.999998	1	0.482172	0.501505	0.505056
GMFB	0.999998	1	0.446385	0.54405	0.508485
ABHD14A	0.999998	1	0.460703	0.492775	0.495252
HIVEP1	0.999998	1	0.549378	0.548396	0.387579
DAAM2	0.999998	1	0.48829	0.498341	0.500506
ABCB8	0.999998	1	0.468722	0.503083	0.526795
ITGB1BP1	0.999998	1	0.435658	0.610573	0.471919
ALG6	0.999998	1	0.46658	0.505692	0.521563
HIST1H1A	0.999998	1	0.480677	0.495072	0.506572
FGD5	0.999998	1	0.469341	0.520658	0.514255
RPL17	0.999998	1	0.591366	0.498119	0.3016
FAM129B	0.999998	1	0.444674	0.623764	0.614191
POLD3	0.999998	1	0.457044	0.529736	0.434079
LFNG	0.999998	1	0.467657	0.523612	0.518541
MKNK2	0.999998	1	0.522919	0.527818	0.366752
CLPTM1	0.999998	1	0.540542	0.592989	0.326604
C3orf18	0.999998	1	0.50681	0.507238	0.444542
FBXO15	0.999998	1	0.487244	0.50042	0.501011
CMSS1	0.999998	1	0.452889	0.518389	0.529971
KLHL7	0.999998	1	0.453623	0.543251	0.512463
C12orf60	0.999998	1	0.497727	0.502373	0.461138
SLC25A14	0.999998	1	0.47058	0.510334	0.522245
S100Z	0.999998	1	0.496685	0.4858	0.503539
RASGRP2	0.999998	1	0.502519	0.495589	0.430167
ENOX2	0.999998	1	0.466714	0.495359	0.443795
PCYOX1L	0.999998	1	0.47455	0.494475	0.514661
PXMP2	0.999998	1	0.456446	0.527489	0.554128
TTC39A-AS1	0.999998	1	0.496947	0.499607	0.48913
RP5-943J3.2	0.999998	1	0.49771	0.498428	0.48913
NID1	0.999998	1	0.499237	0.497248	0.48913
RP11-171I2.2	0.999998	1	0.499237	0.499607	0.48913
PPP1R1C	0.999998	1	0.499237	0.497838	0.48913
RBMS3	0.999998	1	0.498473	0.496855	0.48913
FGFR3	0.999998	1	0.498473	0.498821	0.48913
NPR3	0.999998	1	0.499237	0.499607	0.48913
PDE8B	0.999998	1	0.49771	0.498428	0.48913
PRDM6	0.999998	1	0.499237	0.499607	0.48913
VSTM2A	0.999998	1	0.49542	0.49941	0.48913
CDHR3	0.999998	1	0.499237	0.49941	0.48913
RP11-431N15.2	0.999998	1	0.499237	0.499803	0.48913
PIWIL2	0.999998	1	0.499237	0.499803	0.48913
CNTFR	0.999998	1	0.498473	0.498821	0.48913
SFTA1P	0.999998	1	0.499237	0.49941	0.48913
AFAP1L2	0.999998	1	0.499237	0.498821	0.48913
ABLIM1	0.999998	1	0.499237	0.496266	0.48913
HMX2	0.999998	1	0.499237	0.499803	0.48913
RP11-328C8.4	0.999998	1	0.499237	0.499607	0.48913
NTN4	0.999998	1	0.499237	0.499607	0.48913
ENOX1	0.999998	1	0.498473	0.49941	0.48913
SOX21-AS1	0.999998	1	0.499237	0.499214	0.48913
FARP1-AS1	0.999998	1	0.49771	0.499803	0.48913
RHOV	0.999998	1	0.498473	0.499214	0.48913
RLBP1	0.999998	1	0.499237	0.499607	0.48913
PKD1L3	0.999998	1	0.499237	0.499214	0.48913
RP11-490B18.5	0.999998	1	0.499237	0.499607	0.48913
FAM106A	0.999998	1	0.498473	0.499214	0.48913
RP11-686D22.4	0.999998	1	0.49771	0.499803	0.48913
RP1-56K13.2	0.999998	1	0.499237	0.499803	0.48913
GRIN2C	0.999998	1	0.49771	0.499607	0.48913
AC004076.5	0.999998	1	0.499237	0.499214	0.48913
KB-226F1.2	0.999998	1	0.499237	0.499214	0.48913
DKC1	0.999998	1	0.442722	0.574727	0.548908
CLTC	0.999998	1	0.439703	0.559494	0.595056
TOMM22	0.999998	1	0.434261	0.562531	0.547787
CH17-437K3.1	0.999998	1	0.499224	0.487529	0.501517
RAB11FIP4	0.999998	1	0.518976	0.519422	0.424023
MEST	0.999998	1	0.47158	0.483109	0.497912
PLOD3	0.999998	1	0.452693	0.541365	0.54561
RHOC	0.999998	1	0.51987	0.634484	0.300765
CPSF3	0.999998	1	0.453781	0.52623	0.479558
FANCB	0.999999	1	0.470927	0.511486	0.510221
SNCG	0.999999	1	0.490805	0.502964	0.460698
ASAP1	0.999999	1	0.524658	0.583162	0.326911
MYLIP	0.999999	1	0.476297	0.463782	0.419209
FLOT1	0.999999	1	0.434113	0.513903	0.434409
C14orf166	0.999999	1	0.432158	0.489799	0.403284
ANAPC11	0.999999	1	0.431952	0.56738	0.592672
ATF6	0.999999	1	0.444654	0.494137	0.536642
RFX5	0.999999	1	0.555014	0.545887	0.364235
SUPT16H	0.999999	1	0.441328	0.561888	0.401284
PKMYT1	0.999999	1	0.471881	0.508913	0.518706
DEPTOR	0.999999	1	0.485414	0.477244	0.477008
ERCC1	0.999999	1	0.434264	0.514188	0.668418
MED13L	0.999999	1	0.517672	0.514911	0.375313
RP11-162G10.5	0.999999	1	0.502519	0.500124	0.452444
CLUAP1	0.999999	1	0.50758	0.519705	0.398998
SPRED2	0.999999	1	0.481132	0.514653	0.410911
ENPP1	0.999999	1	0.501762	0.48635	0.502528
WDR74	0.999999	1	0.448339	0.486267	0.524124
NAALADL1	0.999999	1	0.500636	0.513332	0.415791
ANXA7	0.999999	1	0.601149	0.640288	0.299809
RAB3D	0.999999	1	0.485211	0.493347	0.502022
PLAGL1	0.999999	1	0.527513	0.510215	0.383545
PPM1K	0.999999	1	0.544912	0.509498	0.379237
FAM196A	0.999999	1	0.485201	0.501233	0.502022
PARP2	0.999999	1	0.462242	0.515715	0.52941
AP2M1	0.999999	1	0.431859	0.584742	0.630545
TMLHE	0.999999	1	0.464354	0.510632	0.535389
PSMB4	0.999999	1	0.505334	0.588251	0.30393
C6orf106	0.999999	1	0.536772	0.550505	0.368356
LHFPL2	0.999999	1	0.440507	0.520155	0.616279
LINC01268	0.999999	1	0.504548	0.483627	0.484152
FHIT	0.999999	1	0.518185	0.4685	0.533851
BCL9L	0.999999	1	0.510603	0.51855	0.410681
ZDHHC18	0.999999	1	0.526639	0.530686	0.402097
LAMTOR4	0.999999	1	0.46676	0.44891	0.504352
ENG	0.999999	1	0.432599	0.670488	0.716578
SRSF3	0.999999	1	0.430859	0.528334	0.497538
GNL2	0.999999	1	0.445149	0.540121	0.49035
SUZ12	0.999999	1	0.441214	0.561652	0.410516
SHROOM1	0.999999	1	0.482909	0.500772	0.492614
KCNJ5	0.999999	1	0.497182	0.485996	0.502528
TECR	0.999999	1	0.435438	0.465711	0.565371
PSMB9	0.999999	1	0.554509	0.502559	0.300809
SERPINH1	0.999999	1	0.459524	0.517845	0.517024
HAX1	0.999999	1	0.523283	0.588224	0.304128
NUDT15	0.999999	1	0.457933	0.523794	0.49578
MRPL40	0.999999	1	0.433515	0.571471	0.542929
PPP2R1B	0.999999	1	0.467722	0.513635	0.492746
RP11-894P9.1	0.999999	1	0.505056	0.504043	0.444476
CKAP2L	0.999999	1	0.465805	0.509486	0.529828
TAX1BP3	0.999999	1	0.436096	0.541287	0.532158
PPP2R3A	0.999999	1	0.527335	0.52618	0.410274
RP11-693J15.5	0.999999	1	0.55642	0.533684	0.380072
INTS10	0.999999	1	0.477058	0.459958	0.486767
PXMP4	0.999999	1	0.465451	0.512426	0.519519
SPTBN1	0.999999	1	0.480638	0.4986	0.430189
VANGL1	0.999999	1	0.478247	0.506895	0.497131
CADM1	0.999999	1	0.443914	0.471175	0.495252
RPS9	0.999999	1	0.597544	0.46504	0.29083
NUDT21	0.999999	1	0.437872	0.551729	0.457214
ATAD2	0.999999	1	0.456454	0.523327	0.525905
LGALS8	0.999999	1	0.444307	0.541956	0.609641
TNFSF8	0.999999	1	0.474073	0.499523	0.51365
SELENBP1	0.999999	1	0.491591	0.486756	0.501517
SPNS3	0.999999	1	0.498204	0.486265	0.502022
RP11-421L21.3	0.999999	1	0.474053	0.499099	0.480767
RECQL4	0.999999	1	0.477252	0.505745	0.5091
C19orf60	0.999999	1	0.430937	0.517855	0.541544
FKBP7	0.999999	1	0.466469	0.513609	0.482833
TBL3	0.999999	1	0.464084	0.516627	0.499637
PGRMC1	0.999999	1	0.442198	0.506898	0.572845
FAM3C	0.999999	1	0.437468	0.558701	0.565613
ARHGEF39	0.999999	1	0.48077	0.499535	0.505056
TMEM65	0.999999	1	0.457327	0.505463	0.520552
MPG	0.999999	1	0.437567	0.556015	0.540555
SLC7A8	0.999999	1	0.469243	0.50333	0.521739
ATP5E	0.999999	1	0.74205	0.447602	0.304722
FRZB	0.999999	1	0.48314	0.499673	0.503033
EXO1	0.999999	1	0.478829	0.503704	0.507078
SEPT2	0.999999	1	0.430795	0.524021	0.523465
CXADR	0.999999	1	0.454307	0.50767	0.564206
CLN6	0.999999	1	0.451365	0.521617	0.543588
E2F1	0.999999	1	0.464638	0.516659	0.521025
FAM89A	0.999999	1	0.472444	0.491165	0.515672
GPR155	0.999999	1	0.531931	0.470295	0.476085
CDO1	0.999999	1	0.49894	0.503604	0.452038
TSPAN13	0.999999	1	0.560316	0.557172	0.358751
CCNI	0.999999	1	0.624468	0.580618	0.287994
NRIP1	0.999999	1	0.450487	0.495822	0.396931
PFDN6	0.999999	1	0.440545	0.52524	0.436365
CTB-193M12.5	0.999999	1	0.494419	0.50466	0.436343
EI24	0.999999	1	0.434381	0.60298	0.592529
MDH2	0.999999	1	0.429836	0.545791	0.559327
JAK3	0.999999	1	0.511592	0.501381	0.421045
GRINA	0.999999	1	0.664358	0.590623	0.299006
NCOR2	0.999999	1	0.447947	0.518183	0.467336
DDX41	0.999999	1	0.444475	0.540443	0.548578
TCEAL8	0.999999	1	0.431822	0.517901	0.582341
SPIB	0.999999	1	0.502518	0.500681	0.4605
LRRC39	1	1	0.501767	0.485386	0.502528
NFKB1	1	1	0.657756	0.668491	0.305535
CDCA4	1	1	0.454452	0.543591	0.463753
BDH2	1	1	0.451606	0.521672	0.521607
MMP25	1	1	0.504044	0.503651	0.460412
ARHGAP12	1	1	0.477369	0.471145	0.514244
MLLT4	1	1	0.608375	0.610777	0.334198
FBN2	1	1	0.486774	0.499128	0.500506
NPDC1	1	1	0.458559	0.535134	0.45883
GPM6B	1	1	0.488388	0.467191	0.510133
TIMP2	1	1	0.432019	0.520062	0.683057
LGALS2	1	1	0.544489	0.54225	0.389304
SF3A3	1	1	0.438636	0.558793	0.435981
CADM3	1	1	0.502513	0.502065	0.460302
FHOD1	1	1	0.457236	0.523077	0.50688
IFNGR1	1	1	0.532928	0.447728	0.386271
ARHGAP32	1	1	0.478279	0.50233	0.496054
ZNF331	1	1	0.569688	0.452992	0.621082
SLFN11	1	1	0.461486	0.502019	0.537917
LAS1L	1	1	0.459429	0.511899	0.465237
TRIM46	1	1	0.498975	0.501039	0.469458
ATF5	1	1	0.668135	0.74632	0.289269
JDP2	1	1	0.453096	0.488214	0.534642
ABCA7	1	1	0.520686	0.513263	0.414824
RAC3	1	1	0.460882	0.532073	0.473535
CALCRL	1	1	0.499914	0.507504	0.443795
ARL3	1	1	0.435118	0.584037	0.483833
SFXN4	1	1	0.453818	0.522397	0.528993
PBXIP1	1	1	0.562865	0.575594	0.345694
KCNAB2	1	1	0.444785	0.572245	0.591759
BHLHE40	1	1	0.509725	0.496687	0.344023
SIAH1	1	1	0.522457	0.5406	0.353365
PCDH12	1	1	0.484718	0.495215	0.501517
ALYREF	1	1	0.454485	0.5329	0.535587
EDARADD	1	1	0.493621	0.500839	0.469326
PI3	1	1	0.527012	0.527395	0.408449
PAQR4	1	1	0.464154	0.516699	0.508419
FOXN2	1	1	0.530509	0.544832	0.341331
UPB1	1	1	0.502022	0.502022	0.469304
ZNF428	1	1	0.437004	0.500849	0.483558
CBLB	1	1	0.50099	0.516311	0.401569
BTBD10	1	1	0.448068	0.538874	0.485877
CHD3	1	1	0.572407	0.596453	0.332264
GCSH	1	1	0.43818	0.538038	0.533356
ADGRE5	1	1	0.458988	0.517765	0.533895
SIGLEC12	1	1	0.483766	0.500646	0.502022
SMIM3	1	1	0.525856	0.45937	0.524718
CCDC34	1	1	0.454042	0.516554	0.53684
GSTM4	1	1	0.485121	0.466532	0.498725
NR4A3	1	1	0.608214	0.52308	0.330989
ARRB2	1	1	0.501731	0.447694	0.393305
TMEM218	1	1	0.445405	0.526622	0.551501
ARIH2OS	1	1	0.504532	0.495987	0.435673
RPS10	1	1	0.591329	0.453185	0.282136
SLC16A3	1	1	0.427272	0.679836	0.710687
PLXDC1	1	1	0.497452	0.486932	0.500506
KIAA1671	1	1	0.483686	0.501431	0.502022
ADGRG6	1	1	0.484037	0.483204	0.493691
CYBA	1	1	0.622444	0.445816	0.830417
CHMP2A	1	1	0.427427	0.555322	0.582516
EXOSC9	1	1	0.441192	0.559126	0.542028
SVBP	1	1	0.516176	0.451977	0.506528
PYCARD-AS1	1	1	0.472007	0.488954	0.514661
FXN	1	1	0.452433	0.517699	0.544489
RP11-84C10.2	1	1	0.499226	0.485752	0.501517
SNRPA	1	1	0.444752	0.517988	0.473161
ADCK2	1	1	0.450193	0.476686	0.542017
RCC2	1	1	0.44607	0.498968	0.545303
SYNE3	1	1	0.469394	0.508848	0.507913
PDXK	1	1	0.427306	0.640638	0.800435
PSME3	1	1	0.441978	0.552835	0.482217
TIMM13	1	1	0.42795	0.605852	0.636787
LYPD3	1	1	0.505303	0.503493	0.451587
TRIB1	1	1	0.473204	0.46215	0.441465
TCOF1	1	1	0.52951	0.457273	0.385952
GINS1	1	1	0.4695	0.508349	0.5182
KIF18A	1	1	0.473034	0.506442	0.512639
ACAT1	1	1	0.434654	0.520207	0.521212
FEZ2	1	1	0.516876	0.45009	0.541346
DUSP4	1	1	0.526821	0.563512	0.344485
DISP1	1	1	0.492057	0.481451	0.495714
ANP32E	1	1	0.431775	0.595759	0.460808
GGACT	1	1	0.469138	0.502618	0.486746
GYG1	1	1	0.43502	0.546884	0.625577
DENND3	1	1	0.51166	0.460014	0.557051
TMEM176B	1	1	0.724976	0.561534	0.291687
RAB1A	1	1	0.426734	0.516636	0.597057
LINC00152	1	1	0.435192	0.589941	0.535038
CCM2	1	1	0.602627	0.607689	0.297072
USP9X	1	1	0.446806	0.517014	0.477118
TXNDC17	1	1	0.426809	0.601178	0.583176
SLC38A6	1	1	0.445408	0.547669	0.591507
PTBP3	1	1	0.502529	0.539204	0.322526
NRG1	1	1	0.483951	0.500926	0.479778
MRPS9	1	1	0.44896	0.519901	0.528883
EXTL2	1	1	0.486608	0.504603	0.394601
UBE2Q2	1	1	0.442293	0.544944	0.495648
SPINT2	1	1	0.782044	0.719877	0.278641
DDX6	1	1	0.547082	0.562141	0.321955
VAV2	1	1	0.494913	0.50567	0.435266
ARHGEF40	1	1	0.479445	0.470102	0.534378
XRN2	1	1	0.427665	0.544633	0.555963
TEX14	1	1	0.48165	0.489205	0.503033
CDH26	1	1	0.494405	0.486353	0.500506
ACSL3	1	1	0.434597	0.551611	0.498857
RAP1GDS1	1	1	0.444204	0.535776	0.519288
PTPRZ1	1	1	0.45682	0.477392	0.534939
CTTNBP2NL	1	1	0.465106	0.460216	0.486537
CENPV	1	1	0.497438	0.497422	0.46028
LRRC8D	1	1	0.466432	0.49323	0.435288
C1orf123	1	1	0.435482	0.52331	0.496131
COMMD6	1	1	0.64545	0.44455	0.439377
PLA2G15	1	1	0.451703	0.499116	0.541324
LYL1	1	1	0.443562	0.480771	0.551633
EBNA1BP2	1	1	0.433124	0.576718	0.560634
AATK	1	1	0.482948	0.500254	0.502022
SLC25A6	1	1	0.66091	0.444355	0.488416
CENPH	1	1	0.451614	0.531687	0.550864
ABHD3	1	1	0.444738	0.487398	0.547984
DDX49	1	1	0.448001	0.531232	0.566679
MCM10	1	1	0.468218	0.512998	0.519211
USP54	1	1	0.496674	0.498612	0.460105
UBE2A	1	1	0.52867	0.618378	0.280169
CD3EAP	1	1	0.45154	0.526523	0.485196
NDUFS6	1	1	0.425675	0.5573	0.538708
RPA1	1	1	0.442258	0.54125	0.505616
NDUFB10	1	1	0.42505	0.568741	0.570383
FIBP	1	1	0.428449	0.546034	0.522135
AREG	1	1	0.510188	0.464255	0.538115
PA2G4	1	1	0.425908	0.52154	0.620983
HOXB6	1	1	0.476319	0.505199	0.496769
MAN1C1	1	1	0.474548	0.488035	0.509606
SNHG15	1	1	0.61505	0.617006	0.297347
BLM	1	1	0.466238	0.505987	0.511001
GSDMA	1	1	0.503539	0.483042	0.503539
LDLR	1	1	0.5634	0.563911	0.362004
RPAP3	1	1	0.500362	0.532307	0.347343
E2F8	1	1	0.475269	0.501896	0.508595
DST	1	1	0.564416	0.454534	0.502989
HNRNPDL	1	1	0.461595	0.443943	0.507825
HIST1H4C	1	1	0.431709	0.497603	0.474041
CCT7	1	1	0.428013	0.578454	0.557216
C9orf40	1	1	0.465339	0.510269	0.523761
WIPF1	1	1	0.490361	0.559706	0.296325
PSMB1	1	1	0.424265	0.608092	0.627577
IMPA2	1	1	0.440028	0.576607	0.613751
METTL7B	1	1	0.49308	0.480061	0.485888
SPATA13_ENSG00000182957	1	1	0.55274	0.462357	0.536148
BAZ2B	1	1	0.500022	0.506886	0.310261
RUNX1	1	1	0.443995	0.481111	0.491296
THG1L	1	1	0.452532	0.516886	0.454873
EFNB1	1	1	0.471885	0.501346	0.512639
PRDX4	1	1	0.425039	0.600699	0.681892
QARS	1	1	0.433285	0.511219	0.451741
MAGOHB	1	1	0.436123	0.552775	0.558557
FCRLB	1	1	0.469307	0.508251	0.516684
RPP40	1	1	0.461168	0.512574	0.532356
CCNL1	1	1	0.616573	0.444197	0.515431
MAF	1	1	0.445107	0.45816	0.595551
NLRP12	1	1	0.484206	0.500026	0.501011
AC133644.2	1	1	0.471992	0.510035	0.490658
MYL9	1	1	0.513656	0.504502	0.419539
EZH2	1	1	0.452162	0.525878	0.524091
PSMC3	1	1	0.427984	0.559008	0.564404
MAL	1	1	0.500506	0.499328	0.478788
RCAN2	1	1	0.49898	0.498342	0.478788
RP11-203B9.4	1	1	0.500506	0.500309	0.478788
FABP4	1	1	0.499743	0.500309	0.478788
RP11-563J2.2	1	1	0.500506	0.49854	0.478788
RP11-181E10.3	1	1	0.494403	0.499129	0.478766
ACKR4	1	1	0.499741	0.500506	0.478766
PITX1	1	1	0.500506	0.498932	0.478766
KBTBD11	1	1	0.500506	0.498539	0.478766
RP11-783K16.14	1	1	0.498979	0.500112	0.478766
FAM171A1	1	1	0.500506	0.499522	0.478766
FGF23	1	1	0.499741	0.500506	0.478766
RGS9	1	1	0.500506	0.499915	0.478766
UNC13A	1	1	0.497452	0.499915	0.478766
ERICH6-AS1	1	1	0.498706	0.502992	0.451246
VASH2	1	1	0.499743	0.500506	0.478744
CACNA2D1	1	1	0.500506	0.500112	0.478744
MIR194-2HG	1	1	0.499741	0.499325	0.478744
PLTP	1	1	0.424566	0.580218	0.704631
SIGLEC7	1	1	0.435673	0.579513	0.625632
SDHAF3	1	1	0.440236	0.537546	0.555073
HIRIP3	1	1	0.447192	0.526432	0.521497
LRRC61	1	1	0.546444	0.544163	0.3775
TRMT1	1	1	0.476009	0.463819	0.523476
STRAP	1	1	0.42677	0.587144	0.62295
FAM20A	1	1	0.492787	0.473141	0.521739
LDLRAD3	1	1	0.471254	0.502362	0.513145
ENC1	1	1	0.46666	0.499747	0.520222
SPAG5	1	1	0.466654	0.509651	0.520222
DPYSL2	1	1	0.563924	0.546621	0.290324
PPIL1	1	1	0.44292	0.55519	0.559711
ERICH1	1	1	0.519146	0.458857	0.315393
ZNF280D	1	1	0.447253	0.512658	0.497099
BNIP3	1	1	0.426979	0.687311	0.580549
KLF10	1	1	0.444298	0.46472	0.492131
CAMK2D	1	1	0.456899	0.493482	0.51886
UHRF2	1	1	0.462231	0.504031	0.507232
KARS	1	1	0.430673	0.517896	0.46305
TATDN1	1	1	0.437772	0.503073	0.527026
SYT1	1	1	0.482172	0.50084	0.502022
IFRD1	1	1	0.48626	0.448011	0.408735
HMGN3	1	1	0.508936	0.47372	0.273025
RARS	1	1	0.435259	0.558608	0.538555
LBR	1	1	0.439139	0.508635	0.541104
KIAA1586	1	1	0.459329	0.506543	0.523871
RAB10	1	1	0.465192	0.618217	0.271816
NDUFS3	1	1	0.425587	0.549186	0.58766
CNOT10	1	1	0.476311	0.510223	0.383105
MRTO4	1	1	0.435524	0.565932	0.579087
MANF	1	1	0.42534	0.592865	0.618334
FH	1	1	0.437136	0.548584	0.551424
SCCPDH	1	1	0.44461	0.475462	0.563613
LRR1	1	1	0.442845	0.555897	0.509738
SCPEP1	1	1	0.600086	0.445542	0.580582
SPA17	1	1	0.4574	0.521226	0.518156
NTMT1	1	1	0.432794	0.553419	0.499407
COMMD9	1	1	0.425514	0.593786	0.57401
NUCB2	1	1	0.428172	0.586997	0.669429
CBWD3	1	1	0.51301	0.502615	0.412076
RCL1	1	1	0.481757	0.510004	0.391799
EIF2B2	1	1	0.444431	0.531124	0.483064
MCM6	1	1	0.454229	0.524605	0.514584
APPL2	1	1	0.468367	0.469688	0.519596
CTSB	1	1	0.422226	0.573256	0.788851
SKAP2	1	1	0.426467	0.456403	0.660648
SNN	1	1	0.576212	0.584935	0.323185
SP100	1	1	0.49718	0.443801	0.550523
DENND6B	1	1	0.454903	0.490182	0.458742
ARHGEF6	1	1	0.472849	0.463611	0.454159
PSMA5	1	1	0.423051	0.594523	0.50632
AC010226.4	1	1	0.508351	0.506245	0.434167
MRPL16	1	1	0.429292	0.534734	0.542291
MAPK8	1	1	0.49037	0.518877	0.383633
RAB11FIP1	1	1	0.626862	0.640294	0.30093
HLX	1	1	0.579986	0.566589	0.339122
PLGRKT	1	1	0.606964	0.630076	0.275992
MGMT	1	1	0.42967	0.555689	0.585132
DGUOK-AS1	1	1	0.482403	0.496787	0.490614
AURKA	1	1	0.447904	0.540984	0.544094
FYTTD1	1	1	0.542534	0.551243	0.301139
RBP4	1	1	0.4824	0.49206	0.501517
MOB1A	1	1	0.651828	0.601185	0.265881
TACC3	1	1	0.441473	0.54875	0.584319
ZNF703	1	1	0.468835	0.490195	0.515167
RP11-452F19.3	1	1	0.480026	0.464399	0.549545
SRP9	1	1	0.42169	0.601258	0.565745
PDGFB	1	1	0.525236	0.470062	0.516848
RPA3	1	1	0.425375	0.572645	0.582692
LMAN1	1	1	0.426315	0.541369	0.519541
HLA-F	1	1	0.637103	0.539646	0.291478
EEF2	1	1	0.508545	0.52579	0.264013
BAALC	1	1	0.463882	0.493322	0.467853
RAB3B	1	1	0.499992	0.501123	0.468941
NSF	1	1	0.449394	0.525276	0.414714
AC003092.1	1	1	0.506816	0.507583	0.442256
DECR1	1	1	0.424935	0.511343	0.545336
PRMT5	1	1	0.45245	0.518325	0.504704
H6PD	1	1	0.515868	0.516925	0.39103
GLS	1	1	0.529146	0.540054	0.310491
CIT	1	1	0.471217	0.498485	0.500572
TSTA3	1	1	0.43687	0.515945	0.500923
RBM17	1	1	0.426232	0.501837	0.42388
STRIP2	1	1	0.50127	0.503675	0.450906
LRRC59	1	1	0.429045	0.580763	0.57346
MIR34AHG	1	1	0.500485	0.500714	0.450884
GMPS	1	1	0.437847	0.548606	0.527234
ZHX2	1	1	0.498933	0.500505	0.450862
MARCH3	1	1	0.498758	0.470627	0.514408
P3H3	1	1	0.502024	0.50466	0.450818
LPCAT2	1	1	0.615094	0.444167	0.695278
HN1	1	1	0.48237	0.446182	0.264123
B3GNTL1	1	1	0.459045	0.512494	0.521376
VPS26A	1	1	0.425097	0.590913	0.569954
SHMT2	1	1	0.437743	0.542427	0.579725
RPS21	1	1	0.719544	0.440984	0.360333
PPM1M	1	1	0.449533	0.508105	0.49257
CCDC167	1	1	0.431688	0.560158	0.508891
KCNN1	1	1	0.503529	0.504463	0.450642
ERI3	1	1	0.439372	0.536237	0.483251
C14orf37	1	1	0.495397	0.483386	0.501517
ATOH8	1	1	0.484217	0.483905	0.501011
ADAM19	1	1	0.505923	0.532578	0.388678
SCRG1	1	1	0.45578	0.474635	0.527729
GAS7	1	1	0.443077	0.544048	0.548402
SLC38A5	1	1	0.474258	0.50343	0.507583
ELK3	1	1	0.4493	0.507358	0.527443
PDIA3	1	1	0.420018	0.617021	0.535796
DYX1C1	1	1	0.462538	0.489982	0.513573
UBE2E3	1	1	0.429218	0.525057	0.533455
PRDX3	1	1	0.420815	0.57673	0.647096
RPP30	1	1	0.434903	0.540028	0.579637
MKKS	1	1	0.422378	0.606497	0.530235
TSPAN33	1	1	0.610811	0.648338	0.28617
SERPINB6	1	1	0.421224	0.477507	0.576735
RP11-289H16.1	1	1	0.5053	0.47738	0.5091
PMFBP1	1	1	0.488568	0.478307	0.507583
CEP350	1	1	0.529059	0.558627	0.293764
PAFAH1B3	1	1	0.435645	0.530037	0.518739
PAQR8	1	1	0.503916	0.472461	0.497142
SMC6	1	1	0.445128	0.526969	0.492142
LINC01235	1	1	0.499261	0.47721	0.5091
PRPF40A	1	1	0.421492	0.579929	0.463039
AC006129.2	1	1	0.49898	0.484198	0.500506
TMEM136	1	1	0.509633	0.50906	0.42654
DONSON	1	1	0.463786	0.500897	0.48802
MAN2A1	1	1	0.489971	0.46507	0.477579
XXbac-B135H6.15	1	1	0.460825	0.504291	0.504506
MT-ND4L	1	1	0.419773	0.532256	0.385413
KDELC2	1	1	0.462512	0.503088	0.523761
KIF13A	1	1	0.45758	0.521214	0.522355
C1orf54	1	1	0.48441	0.445419	0.623038
EIF3M	1	1	0.420943	0.50101	0.457599
NUP93	1	1	0.445815	0.526753	0.52708
CD80	1	1	0.551761	0.546553	0.365004
STAC3	1	1	0.444068	0.513334	0.450994
MTCH2	1	1	0.421603	0.600621	0.614103
IL4I1	1	1	0.758016	0.745709	0.268189
GART	1	1	0.443341	0.532162	0.488658
SNRPD1	1	1	0.419833	0.581147	0.571504
CECR5	1	1	0.433164	0.56955	0.590473
RPS4Y1	1	1	0.44943	0.454797	0.560239
AZIN2	1	1	0.501773	0.479421	0.494593
VPS29	1	1	0.419025	0.607438	0.591726
MAP3K13	1	1	0.57584	0.553497	0.296424
RMDN1	1	1	0.431453	0.551487	0.477448
NEK3	1	1	0.461506	0.494631	0.470842
CASP7	1	1	0.497877	0.52959	0.361531
XPO1	1	1	0.433237	0.526565	0.480855
GOLM1	1	1	0.453819	0.524049	0.531202
MRPL17	1	1	0.422581	0.603255	0.596782
FAM111A	1	1	0.435877	0.513554	0.576889
RP11-184M15.1	1	1	0.474243	0.506681	0.507078
OIP5	1	1	0.461172	0.509665	0.525784
SYTL3	1	1	0.486969	0.470555	0.424869
HIST1H2AG	1	1	0.488449	0.495103	0.434013
GFPT1	1	1	0.517449	0.540849	0.357036
NSA2	1	1	0.528951	0.442639	0.490955
IFI30	1	1	0.466942	0.445269	0.539961
ACTB	1	1	0.418523	0.594706	0.262122
CDKN2C	1	1	0.441737	0.501728	0.414066
HELLS	1	1	0.450653	0.515755	0.528421
KCNQ3	1	1	0.458784	0.473145	0.529828
SORD	1	1	0.44837	0.536267	0.501341
CIITA	1	1	0.532633	0.503856	0.381237
TOMM7	1	1	0.785665	0.439363	0.367301
GALM	1	1	0.428727	0.548712	0.579967
TFPI	1	1	0.468857	0.509746	0.501989
SULF2	1	1	0.482236	0.51291	0.388139
HSPBP1	1	1	0.445121	0.532625	0.514178
ASCC1	1	1	0.450443	0.504244	0.46305
COQ5	1	1	0.438986	0.532812	0.505803
IDH3B	1	1	0.425195	0.542006	0.558293
UBTD1	1	1	0.441936	0.548056	0.556909
DBF4	1	1	0.440206	0.549349	0.525828
RP11-796E2.4	1	1	0.522612	0.504613	0.359542
POLD2	1	1	0.433599	0.550803	0.58067
GNB4	1	1	0.477784	0.447119	0.529663
HIST1H1C	1	1	0.433637	0.498875	0.52042
SESN3	1	1	0.516609	0.469481	0.386743
ESD	1	1	0.419605	0.494588	0.535741
TMED9	1	1	0.417895	0.568328	0.661285
HDHD2	1	1	0.439854	0.515703	0.455577
THBS1	1	1	0.494559	0.476527	0.5091
TXNDC9	1	1	0.425948	0.592972	0.50011
GPSM2	1	1	0.459982	0.510732	0.515519
BATF	1	1	0.43778	0.564548	0.426408
CEP41	1	1	0.459801	0.49557	0.526795
EFR3A	1	1	0.434369	0.541425	0.444784
HOMER3	1	1	0.441637	0.507896	0.53273
DCPS	1	1	0.438596	0.531262	0.554062
VRK1	1	1	0.437868	0.548193	0.499934
INA	1	1	0.47992	0.500448	0.502022
WDR12	1	1	0.446305	0.52867	0.550051
HLA-DQA1	1	1	0.837276	0.438678	0.284587
TOMM5	1	1	0.431437	0.54521	0.471293
GLUD1	1	1	0.425533	0.566172	0.485778
DERA	1	1	0.428061	0.547179	0.494417
HNRNPA1L2	1	1	0.451095	0.502076	0.458016
TMA7	1	1	0.501828	0.438273	0.489658
MRPS7	1	1	0.420475	0.555821	0.504286
RUBCN	1	1	0.529671	0.527418	0.365741
PNPO	1	1	0.454139	0.503134	0.504396
IL10RB	1	1	0.423362	0.567519	0.518904
HADHA	1	1	0.419292	0.520562	0.491757
CDC25B	1	1	0.452518	0.515916	0.519145
STOML2	1	1	0.420418	0.585428	0.4423
CDT1	1	1	0.463089	0.501989	0.477316
ZFAND5	1	1	0.579078	0.487599	0.254583
PYCARD	1	1	0.416521	0.522648	0.855772
HLA-A	1	1	0.707204	0.5153	0.249835
ATRX	1	1	0.497943	0.5295	0.263529
PPIC	1	1	0.435686	0.59365	0.537741
NUP37	1	1	0.436726	0.542179	0.544489
SLC43A1	1	1	0.475362	0.500133	0.49423
MAP3K1	1	1	0.504261	0.510137	0.378841
KIAA0586	1	1	0.456952	0.506414	0.520849
SLC7A5	1	1	0.501585	0.464959	0.536906
DARS	1	1	0.419977	0.567438	0.516947
DCAF6	1	1	0.550125	0.562859	0.301029
C4orf27	1	1	0.432865	0.537081	0.545105
CDCA5	1	1	0.456856	0.512263	0.520244
PRELID3A	1	1	0.469581	0.504845	0.510617
MCM4	1	1	0.452754	0.517738	0.528883
NRP1	1	1	0.424016	0.606105	0.621104
TIMP4	1	1	0.480161	0.495223	0.501517
BRIX1	1	1	0.430687	0.54506	0.536071
CHL1	1	1	0.472815	0.504507	0.507078
CREM	1	1	0.542042	0.443487	0.530927
ISCU	1	1	0.633759	0.520764	0.247681
DPCD	1	1	0.43968	0.538698	0.549996
USP1	1	1	0.42755	0.568152	0.520464
LYST	1	1	0.54614	0.539569	0.328197
NRM	1	1	0.451316	0.515038	0.465622
NDC1	1	1	0.457774	0.51311	0.517288
RP3-399L15.3	1	1	0.482903	0.497632	0.440915
QTRT1	1	1	0.44375	0.512164	0.529762
CACNB4	1	1	0.502527	0.479021	0.504044
MT-CO1	1	1	0.566706	0.436794	0.457313
PALLD	1	1	0.502213	0.47396	0.409109
CYB5A	1	1	0.612989	0.649043	0.255968
PPA2	1	1	0.418561	0.599614	0.607289
NOP58	1	1	0.426482	0.551029	0.410692
LIMCH1	1	1	0.494139	0.495823	0.459006
SRSF12	1	1	0.501768	0.501347	0.459006
TIMM50	1	1	0.431541	0.524948	0.537587
ARNTL2	1	1	0.520747	0.533424	0.378555
ARPC1A	1	1	0.421027	0.551807	0.52541
RPL8	1	1	0.428853	0.43663	0.310854
SH3RF3	1	1	0.493639	0.482415	0.500506
CCNF	1	1	0.467829	0.505943	0.501484
KIF3C	1	1	0.468553	0.499392	0.489449
CTD-2020K17.1	1	1	0.527648	0.522699	0.382226
PTCH2	1	1	0.475857	0.469516	0.499099
STARD3	1	1	0.434999	0.536688	0.566009
ZNF85	1	1	0.454445	0.509883	0.52319
NT5DC2	1	1	0.435902	0.576511	0.582406
LMNB2	1	1	0.451526	0.521369	0.485031
EDF1	1	1	0.604878	0.558188	0.24379
SERPINE1	1	1	0.492742	0.461459	0.524904
CLSTN1	1	1	0.446069	0.499347	0.470282
YIF1B	1	1	0.428398	0.532203	0.554601
YBX3	1	1	0.415784	0.538562	0.574208
DIXDC1	1	1	0.465995	0.511759	0.470809
VPS25	1	1	0.424829	0.564758	0.573021
COMMD4	1	1	0.421249	0.554671	0.559063
BZW2	1	1	0.432506	0.557415	0.368642
PSMB3	1	1	0.414072	0.583935	0.515738
CLPB	1	1	0.445208	0.535183	0.557634
CORO7	1	1	0.441984	0.501037	0.489713
H2AFX	1	1	0.431591	0.50795	0.485844
WDR76	1	1	0.462876	0.504029	0.5182
CSF2RB	1	1	0.591545	0.601535	0.301765
MRPL35	1	1	0.427702	0.560816	0.534092
SPDL1	1	1	0.451661	0.514024	0.506759
PARPBP	1	1	0.455447	0.516889	0.531345
WDR41	1	1	0.436433	0.524616	0.510804
FAR2	1	1	0.451808	0.49238	0.527806
MMADHC	1	1	0.416243	0.594858	0.526993
TAL1	1	1	0.500249	0.481384	0.501011
CDC123	1	1	0.417984	0.590914	0.51431
HMGN1	1	1	0.413673	0.448857	0.466787
NAV1	1	1	0.480109	0.561472	0.324867
HLA-B	1	1	0.728568	0.43567	0.263178
TRADD	1	1	0.564694	0.60126	0.273915
C6orf48	1	1	0.659642	0.500788	0.241405
PLEKHG2	1	1	0.475529	0.473001	0.479745
SAAL1	1	1	0.446393	0.523026	0.508089
ATAD5	1	1	0.446228	0.52465	0.531631
FOXM1	1	1	0.458901	0.509093	0.512595
BATF3	1	1	0.498639	0.482342	0.432145
TGFBR1	1	1	0.425893	0.482303	0.48968
CENPP	1	1	0.449337	0.523206	0.543478
COPS5	1	1	0.420178	0.549516	0.549435
TROAP	1	1	0.454017	0.513181	0.532861
HNRNPC	1	1	0.412767	0.549571	0.553644
ZBTB10	1	1	0.528527	0.535211	0.348464
ANKRD35	1	1	0.468001	0.494926	0.499692
PIGF	1	1	0.435701	0.511994	0.542093
CKS2	1	1	0.418477	0.552571	0.555436
TRAPPC2L	1	1	0.417685	0.561875	0.539961
EHF	1	1	0.511122	0.510922	0.423726
FBXO38	1	1	0.457018	0.506978	0.526795
ACOT13	1	1	0.597596	0.662808	0.251879
WDR18	1	1	0.435981	0.52549	0.50011
MAPK11	1	1	0.497958	0.500618	0.468424
CAMK4	1	1	0.501011	0.49865	0.46838
EXOC3L4	1	1	0.500249	0.501011	0.46838
GNA13	1	1	0.455683	0.448179	0.527388
ENTPD1	1	1	0.526676	0.446677	0.525498
OLFML2B	1	1	0.431336	0.526342	0.604146
PFKP	1	1	0.430618	0.584408	0.566338
MYO7A	1	1	0.462152	0.488599	0.517695
DAAM1	1	1	0.462098	0.466237	0.469337
HMBS	1	1	0.437228	0.536452	0.536422
ICA1	1	1	0.452324	0.488502	0.523937
SLC22A23	1	1	0.510617	0.502507	0.42432
ACTL6A	1	1	0.42898	0.553082	0.507144
POC1A	1	1	0.454969	0.513273	0.518959
SYNCRIP	1	1	0.414418	0.573208	0.611663
ITM2C	1	1	0.49849	0.458946	0.459467
GPX8	1	1	0.470266	0.506986	0.507583
SLC2A4RG	1	1	0.456993	0.503757	0.492515
HSPA14	1	1	0.43509	0.5419	0.542951
MYO5A	1	1	0.43024	0.560146	0.470238
CCT6A	1	1	0.412229	0.575927	0.510507
RP11-356N1.2	1	1	0.468238	0.507812	0.509606
HPRT1	1	1	0.415753	0.550981	0.435563
CSTF3	1	1	0.434868	0.533858	0.511111
PSMB5	1	1	0.412369	0.585047	0.465083
PABPC1	1	1	0.627771	0.446056	0.233152
SIGLEC10	1	1	0.571982	0.441611	0.649119
SPHK1	1	1	0.433676	0.553016	0.557997
ARHGAP21	1	1	0.460961	0.460711	0.497736
SDHC	1	1	0.411811	0.514884	0.56181
RBBP7	1	1	0.419616	0.543235	0.53595
EIF4A2	1	1	0.622024	0.44371	0.234712
VDAC3	1	1	0.413221	0.611743	0.50666
SMS	1	1	0.480588	0.527781	0.239405
REEP4	1	1	0.429115	0.504623	0.544379
TMEM119	1	1	0.509576	0.45682	0.533983
FAM198A	1	1	0.478878	0.49609	0.501011
AHCY	1	1	0.422744	0.553515	0.578417
BCL2L11	1	1	0.511685	0.512737	0.362333
MYOZ2	1	1	0.479897	0.49264	0.500506
ASMTL	1	1	0.56905	0.572991	0.304864
DUSP23	1	1	0.413161	0.547845	0.633985
CMTM6	1	1	0.627453	0.609574	0.233679
TRAFD1	1	1	0.557843	0.569554	0.310107
RPL36AL	1	1	0.804645	0.637281	0.231173
CBX1	1	1	0.423183	0.533185	0.408493
SRPRB	1	1	0.429769	0.527587	0.606168
GEMIN2	1	1	0.449624	0.516922	0.50755
AIMP2	1	1	0.426743	0.546226	0.528026
ATIC	1	1	0.428356	0.529268	0.521629
BCAN	1	1	0.469619	0.480333	0.507583
AC137932.4	1	1	0.495669	0.497445	0.440673
NPM1	1	1	0.409955	0.508246	0.355871
GTF3C1	1	1	0.447994	0.528203	0.509012
ACSL1	1	1	0.550139	0.442009	0.605541
EXOSC8	1	1	0.422665	0.533831	0.534114
PTMA	1	1	0.409781	0.548811	0.489339
TMEM223	1	1	0.432064	0.509665	0.482064
MYO1G	1	1	0.61573	0.626248	0.272355
CSF1R	1	1	0.458392	0.435664	0.766079
AKAP13	1	1	0.494973	0.438851	0.38748
FNBP1	1	1	0.606066	0.629076	0.246494
RHOBTB1	1	1	0.469022	0.497951	0.508089
HAT1	1	1	0.421623	0.552415	0.578769
AGPS	1	1	0.440483	0.511329	0.47648
RPS19	1	1	0.741673	0.432672	0.291929
KIAA1524	1	1	0.450561	0.517767	0.524267
COL4A2	1	1	0.472285	0.497342	0.505056
TNFRSF1A	1	1	0.414031	0.503368	0.616411
ANK3	1	1	0.504797	0.50121	0.440256
CNRIP1	1	1	0.440338	0.511814	0.561173
OSM	1	1	0.435786	0.468416	0.554645
RBP7	1	1	0.477852	0.477575	0.503033
CKAP2	1	1	0.430175	0.530453	0.517673
GPCPD1	1	1	0.440128	0.46991	0.563195
MRC2	1	1	0.475373	0.46923	0.493538
DAD1	1	1	0.409207	0.552835	0.702115
ELL2	1	1	0.519749	0.443455	0.42432
AGFG1	1	1	0.427708	0.556757	0.472348
GPR160	1	1	0.498599	0.472022	0.414549
DSCC1	1	1	0.462415	0.506368	0.515167
KDELR3	1	1	0.46241	0.503642	0.493845
MNS1	1	1	0.460833	0.498121	0.517189
BIRC2	1	1	0.52626	0.525563	0.283972
TMEM126A	1	1	0.414116	0.552927	0.585649
MGP	1	1	0.471288	0.492915	0.494615
DEF8	1	1	0.419174	0.587203	0.590583
SKA1	1	1	0.466533	0.501744	0.510111
PPARG	1	1	0.461426	0.482366	0.516178
ILF2	1	1	0.411482	0.557029	0.532092
ABTB2	1	1	0.502022	0.501234	0.458478
TC2N	1	1	0.502776	0.502949	0.449224
TOMM34	1	1	0.498134	0.564214	0.315866
POLE4	1	1	0.41184	0.577164	0.680672
TUBB	1	1	0.408694	0.556141	0.364048
AC011747.4	1	1	0.500492	0.501825	0.458434
RPS5	1	1	0.442725	0.431873	0.37139
ADTRP	1	1	0.515719	0.516539	0.399987
RAB8B	1	1	0.537642	0.585464	0.265859
EEF1D	1	1	0.518362	0.433758	0.22548
TMEM37	1	1	0.466851	0.483789	0.509606
SGOL2	1	1	0.440117	0.5262	0.539412
HK1	1	1	0.421147	0.564432	0.57656
POLR2E	1	1	0.409509	0.567911	0.346991
PRAM1	1	1	0.506219	0.467085	0.519211
GPBP1	1	1	0.609596	0.611772	0.234295
LGI2	1	1	0.476097	0.50104	0.502022
INPP5D	1	1	0.514076	0.446228	0.592144
WDR77	1	1	0.427823	0.541764	0.556172
MTFR2	1	1	0.45729	0.509535	0.499253
TRAPPC4	1	1	0.414625	0.591339	0.504143
EIF3H	1	1	0.479792	0.431881	0.359443
LYAR	1	1	0.421474	0.56754	0.567679
MDH1	1	1	0.409391	0.583643	0.508386
KIF22	1	1	0.431813	0.52605	0.535312
IZUMO4	1	1	0.507806	0.50852	0.422451
JAK2	1	1	0.528988	0.509821	0.343254
CFLAR	1	1	0.768791	0.691013	0.227195
TCN2	1	1	0.447436	0.506508	0.431463
ODC1	1	1	0.429505	0.521921	0.564305
RRP7A	1	1	0.414174	0.582954	0.447488
EIF4E2	1	1	0.412556	0.605254	0.401196
PAPOLG	1	1	0.500624	0.462437	0.487163
ADSL	1	1	0.419091	0.578119	0.474942
RPL23	1	1	0.639171	0.431054	0.263441
MCTS1	1	1	0.411995	0.538834	0.578098
GALNT10	1	1	0.480082	0.469891	0.479975
IER3	1	1	0.523789	0.432086	0.472337
SERP1	1	1	0.552985	0.431091	0.294215
PIP5K1B	1	1	0.497455	0.476182	0.503539
WDR54	1	1	0.435328	0.551227	0.461292
SRSF7	1	1	0.407431	0.484685	0.549897
L3MBTL4	1	1	0.497386	0.494514	0.414099
GUSB	1	1	0.421394	0.487973	0.542181
FKBP1B	1	1	0.440088	0.538786	0.525509
ZSWIM6	1	1	0.445289	0.487004	0.489504
SUCO	1	1	0.511899	0.532412	0.333231
GPATCH4	1	1	0.423641	0.545819	0.560118
SRGAP3	1	1	0.510982	0.466042	0.498637
KIF20A	1	1	0.466513	0.501958	0.5091
CDKN1A	1	1	0.595313	0.523048	0.239152
TRIM58	1	1	0.478346	0.495587	0.500506
PKIB	1	1	0.407678	0.586515	0.599903
SYT6	1	1	0.496688	0.479064	0.500506
ITGAV	1	1	0.4276	0.46522	0.554886
PGK1	1	1	0.406176	0.759281	0.604343
CCDC152	1	1	0.474349	0.495243	0.502528
KIAA1211L	1	1	0.487326	0.472899	0.507078
PIAS1	1	1	0.534018	0.544199	0.263211
PRPF19	1	1	0.432621	0.520594	0.521475
FAM49A	1	1	0.55746	0.546639	0.276762
SUCLG2	1	1	0.41967	0.479055	0.570053
GLTSCR2	1	1	0.605823	0.434233	0.220699
CHCHD2	1	1	0.405601	0.608029	0.551117
RASSF2	1	1	0.570491	0.575122	0.265464
MPHOSPH6	1	1	0.423759	0.500708	0.54061
ERLIN1	1	1	0.448406	0.504711	0.523388
SH3BGRL	1	1	0.578612	0.429777	0.471238
RCC1	1	1	0.438927	0.521713	0.522772
NABP1	1	1	0.59303	0.596435	0.237284
KLF3	1	1	0.478624	0.449997	0.474964
RFC3	1	1	0.453764	0.505737	0.51343
RRAD	1	1	0.530594	0.520631	0.363674
TIAM2	1	1	0.501708	0.502904	0.430815
MYOZ1	1	1	0.505056	0.492583	0.439421
DNAJB11	1	1	0.40887	0.559044	0.711456
GLRX3	1	1	0.41	0.581066	0.557458
TIPIN	1	1	0.442693	0.523377	0.503253
MREG	1	1	0.567293	0.563987	0.322196
SERPINB9	1	1	0.433071	0.441537	0.432387
VAV3	1	1	0.440408	0.528877	0.553084
CTA-384D8.35	1	1	0.512864	0.511953	0.405086
RP11-536K7.3	1	1	0.481689	0.475794	0.503033
ACKR3	1	1	0.477602	0.49539	0.489625
HOXB7	1	1	0.453234	0.508134	0.427958
NCAPH	1	1	0.450945	0.513328	0.529323
COL4A1	1	1	0.472248	0.491283	0.503539
RBBP8	1	1	0.44412	0.51536	0.532796
EIF4E	1	1	0.407723	0.535237	0.514837
COPS8	1	1	0.416181	0.555897	0.512793
RP11-472N13.3	1	1	0.49706	0.468498	0.513145
PDK3	1	1	0.441363	0.521012	0.538741
TMCC2	1	1	0.499237	0.498035	0.478261
UPK2	1	1	0.499237	0.499803	0.478261
KANK3	1	1	0.499237	0.499803	0.478261
TMEM255B	1	1	0.427694	0.523268	0.591507
JARID2	1	1	0.438179	0.514512	0.397283
ABRACL	1	1	0.404904	0.673585	0.615927
XXYLT1	1	1	0.462526	0.496912	0.490021
CYFIP1	1	1	0.424407	0.437485	0.572713
IRF1	1	1	0.589612	0.550019	0.262122
FAM118A	1	1	0.499773	0.515059	0.322119
SNRPD3	1	1	0.408104	0.540637	0.52774
HENMT1	1	1	0.44589	0.505002	0.506177
RAB3IL1	1	1	0.455765	0.48962	0.520728
RGS2	1	1	0.705344	0.429155	0.476272
GGA2	1	1	0.430673	0.493179	0.4676
RFC2	1	1	0.428071	0.499032	0.51553
AC147651.4	1	1	0.446036	0.502264	0.484438
UTRN	1	1	0.427847	0.506993	0.556986
ADAM9	1	1	0.412761	0.530859	0.583879
XRCC4	1	1	0.430432	0.51864	0.5142
PRPF38A	1	1	0.424525	0.525675	0.552765
NAA25	1	1	0.504758	0.54088	0.307183
PER1	1	1	0.460237	0.45652	0.511672
RPF2	1	1	0.420315	0.539214	0.513079
TREML1	1	1	0.481695	0.48055	0.448795
NPL	1	1	0.414782	0.453311	0.528872
FGF20	1	1	0.500506	0.477888	0.500506
RASD1	1	1	0.470254	0.484205	0.482745
MLKL	1	1	0.444472	0.503443	0.540445
GIMAP6	1	1	0.454912	0.479501	0.510617
COX7C	1	1	0.655416	0.428266	0.269508
RPL15	1	1	0.481415	0.466336	0.211017
ICT1	1	1	0.42081	0.524375	0.499143
TGFA	1	1	0.500748	0.497514	0.44862
FAM20C	1	1	0.450351	0.489957	0.528311
CDC6	1	1	0.453892	0.515116	0.522245
CATSPER1	1	1	0.436634	0.537518	0.547556
C6orf223	1	1	0.503033	0.503033	0.448466
TMPO-AS1	1	1	0.462568	0.498808	0.489735
ITGB5	1	1	0.427711	0.56101	0.588979
TBC1D13	1	1	0.505268	0.516277	0.374379
C7orf50	1	1	0.416812	0.507697	0.573131
ME3	1	1	0.473738	0.497689	0.502022
PSMB10	1	1	0.418154	0.506115	0.376214
PDIA4	1	1	0.408458	0.585405	0.597288
LINC00891	1	1	0.46915	0.497736	0.505056
PLIN3	1	1	0.408537	0.594528	0.585923
PFN1	1	1	0.595009	0.809213	0.208005
FAM83D	1	1	0.467068	0.501828	0.506572
GSDMD	1	1	0.422532	0.505276	0.405636
BUB1	1	1	0.451658	0.511037	0.525278
SPC24	1	1	0.462291	0.49654	0.511122
APOBEC3G	1	1	0.481574	0.489578	0.311931
NAP1L1	1	1	0.661536	0.438005	0.207104
EIF4G3	1	1	0.430321	0.515882	0.555216
MBD4	1	1	0.408669	0.545506	0.555381
RPS7	1	1	0.462957	0.429076	0.206291
PABPC4	1	1	0.482998	0.433153	0.5759
NDUFB5	1	1	0.402597	0.49668	0.500934
KIFC1	1	1	0.453522	0.511149	0.51121
NECAP2	1	1	0.570635	0.638247	0.215391
ARHGAP11B	1	1	0.452985	0.504223	0.522245
LTBP2	1	1	0.447003	0.5213	0.522058
HIST1H2BH	1	1	0.465528	0.497856	0.507583
PPIL6	1	1	0.499987	0.500334	0.45806
GULP1	1	1	0.501517	0.500731	0.458038
CASC15	1	1	0.49694	0.497384	0.458038
REPIN1	1	1	0.587231	0.599631	0.263287
RP11-290F5.1	1	1	0.501517	0.501122	0.458016
BUB1B	1	1	0.451663	0.50962	0.523761
CCDC18	1	1	0.44001	0.504247	0.524047
BCAT1	1	1	0.405522	0.669911	0.641788
S1PR1	1	1	0.480894	0.499153	0.45795
PSMD12	1	1	0.409046	0.580704	0.492812
AP000439.1	1	1	0.505817	0.470949	0.506572
ETS2	1	1	0.572541	0.433635	0.546248
TNFSF13B	1	1	0.553564	0.430399	0.418385
C1orf162	1	1	0.400925	0.455131	0.878413
RFC5	1	1	0.445542	0.517104	0.534378
SAPCD2	1	1	0.45869	0.506209	0.514156
RETN	1	1	0.450809	0.517957	0.524772
JAK1	1	1	0.549435	0.55467	0.22603
RP11-138A9.1	1	1	0.549626	0.530833	0.295094
RNF149	1	1	0.40473	0.440318	0.676946
GRSF1	1	1	0.489301	0.565761	0.233613
TMPO	1	1	0.415865	0.528573	0.434431
SAMM50	1	1	0.424074	0.525306	0.49412
UBE2S	1	1	0.408907	0.546892	0.46782
CEP170	1	1	0.408947	0.544857	0.475403
ARHGAP42	1	1	0.497451	0.498538	0.467908
LIPG	1	1	0.500506	0.498539	0.467886
CTSC	1	1	0.400626	0.457014	0.589319
TNNI1	1	1	0.500506	0.500506	0.467864
ARHGAP10	1	1	0.460237	0.542331	0.328813
APOBEC3B	1	1	0.468582	0.496629	0.50455
TRIP13	1	1	0.45051	0.510669	0.524772
ST20	1	1	0.516602	0.532838	0.32934
PLP1	1	1	0.500737	0.472186	0.50455
CCDC28B	1	1	0.522787	0.548759	0.31846
PRRG4	1	1	0.4964	0.457081	0.491164
B3GNT5	1	1	0.430725	0.490567	0.537313
HADHB	1	1	0.404185	0.493225	0.608674
AGPAT5	1	1	0.430351	0.52624	0.556997
VOPP1	1	1	0.707923	0.706368	0.205588
TSTD1	1	1	0.587485	0.558486	0.245131
AQP4	1	1	0.498218	0.47595	0.500506
RNF141	1	1	0.431908	0.489002	0.530718
RUVBL1	1	1	0.423071	0.531499	0.541005
EGR3	1	1	0.51319	0.456472	0.513079
ADAM12	1	1	0.49984	0.519714	0.379676
CHKB	1	1	0.505118	0.512205	0.379654
LYPD1	1	1	0.512162	0.502055	0.394426
HSPB1	1	1	0.588496	0.427016	0.289005
FOXO1	1	1	0.496123	0.496958	0.429716
CYTIP	1	1	0.756128	0.742422	0.202477
PHYH	1	1	0.437744	0.510433	0.50444
SH3GL1	1	1	0.427787	0.536609	0.554183
ASAH1	1	1	0.517167	0.425496	0.727832
DDB2	1	1	0.496602	0.56904	0.266695
KLF6	1	1	0.648142	0.424726	0.42111
RACGAP1	1	1	0.437097	0.520308	0.549039
NSMCE1	1	1	0.411702	0.510932	0.456467
KLF9	1	1	0.428729	0.513922	0.496538
NRP2	1	1	0.454587	0.597143	0.237086
STRA13	1	1	0.401743	0.607897	0.660219
CCT3	1	1	0.401095	0.556339	0.510826
METTL7A	1	1	0.544317	0.44486	0.490416
DNAJC15	1	1	0.399693	0.52289	0.562832
ORC6	1	1	0.435235	0.527765	0.531521
UHRF1	1	1	0.445442	0.516611	0.531345
ARRDC3	1	1	0.422952	0.487182	0.496285
DCAF13	1	1	0.416701	0.552739	0.467204
PIK3CD-AS2	1	1	0.494918	0.502462	0.438717
ST8SIA4	1	1	0.422888	0.491928	0.359168
CHEK1	1	1	0.442135	0.519086	0.525916
CASC5	1	1	0.44795	0.505188	0.515837
NDUFA10	1	1	0.40391	0.529398	0.459291
KIF15	1	1	0.452893	0.50737	0.519211
SEC61B	1	1	0.654169	0.685972	0.193014
SDSL	1	1	0.465312	0.449348	0.513035
RPS27L	1	1	0.599802	0.683503	0.192905
MRPL12	1	1	0.404359	0.557337	0.516947
EIF3E	1	1	0.434849	0.423876	0.32534
LIG1	1	1	0.445734	0.503237	0.496307
SMAP2	1	1	0.615161	0.427846	0.369631
B3GALNT1	1	1	0.445959	0.505829	0.51798
CAPZB	1	1	0.396881	0.500902	0.531323
FOXP1	1	1	0.499593	0.547116	0.246956
ELP5	1	1	0.420821	0.545615	0.468963
RGS16	1	1	0.603554	0.436137	0.456566
NDUFA9	1	1	0.406108	0.569368	0.55426
SNTB1	1	1	0.452774	0.5084	0.507561
NMI	1	1	0.406267	0.537207	0.424539
ABCA1	1	1	0.404455	0.599289	0.592738
RHOBTB3	1	1	0.424529	0.483773	0.569712
ENO3	1	1	0.521074	0.523078	0.362037
SSR3	1	1	0.397221	0.435386	0.400646
ITGB3BP	1	1	0.421992	0.519617	0.511892
GATSL3	1	1	0.494633	0.500663	0.420473
MIA	1	1	0.516724	0.520837	0.378896
TWF2	1	1	0.399863	0.528028	0.499472
GINS2	1	1	0.43627	0.518447	0.535994
ENTHD1	1	1	0.505561	0.505366	0.429375
GCHFR	1	1	0.403813	0.651287	0.582428
DEPDC1B	1	1	0.454066	0.507022	0.516178
NLRP3	1	1	0.50457	0.453736	0.526663
FAM69A	1	1	0.49538	0.492665	0.420121
NCL	1	1	0.395979	0.526514	0.489054
MIR155HG	1	1	0.492072	0.50787	0.360201
CCNE2	1	1	0.452493	0.506218	0.5182
SULT1A1	1	1	0.436595	0.52002	0.513112
SGOL1	1	1	0.436363	0.518051	0.534741
HNRNPAB	1	1	0.401242	0.528179	0.581395
SNRNP25	1	1	0.403523	0.584701	0.549061
MTHFD1	1	1	0.428022	0.519845	0.534235
FSTL1	1	1	0.502502	0.499807	0.428958
CRELD2	1	1	0.405459	0.566916	0.640832
TNFRSF12A	1	1	0.409503	0.548164	0.613422
SPECC1	1	1	0.511361	0.517646	0.251583
NCAPG2	1	1	0.446002	0.507273	0.515782
SAMSN1	1	1	0.612547	0.506107	0.190531
CHKA	1	1	0.465877	0.449781	0.471875
DDX39A	1	1	0.402688	0.553247	0.583154
EPS8	1	1	0.419744	0.489913	0.510639
SUSD3	1	1	0.565491	0.438981	0.595551
CDCA8	1	1	0.446197	0.510412	0.515167
TTYH2	1	1	0.514654	0.507199	0.378226
BUB3	1	1	0.401138	0.567561	0.414296
FKBP3	1	1	0.398466	0.525997	0.440124
COX4I1	1	1	0.394175	0.495451	0.319053
TMEM107	1	1	0.437186	0.431888	0.527586
TMCC3	1	1	0.515165	0.500474	0.338924
PRKACB	1	1	0.4527	0.45249	0.516947
RMND1	1	1	0.438912	0.515085	0.495538
KIF14	1	1	0.45312	0.503212	0.505286
SSRP1	1	1	0.405142	0.570901	0.539258
SDHB	1	1	0.395934	0.523393	0.612399
CENPF	1	1	0.423534	0.525696	0.559085
COLEC12	1	1	0.4413	0.525443	0.533873
SNX5	1	1	0.402641	0.441899	0.547193
SEPT7	1	1	0.393811	0.504286	0.580769
RP3-522D1.1	1	1	0.510111	0.465027	0.510111
MCM3	1	1	0.427249	0.526441	0.511056
PLPP4	1	1	0.462497	0.502824	0.506572
CPE	1	1	0.444395	0.49735	0.516925
TUBGCP2	1	1	0.404534	0.564358	0.484503
GSTK1	1	1	0.399659	0.423379	0.504396
FBXO5	1	1	0.44053	0.516751	0.533873
OSTC	1	1	0.394006	0.564957	0.643898
OVOS2	1	1	0.50049	0.502354	0.438234
CRYBB1	1	1	0.452511	0.469733	0.504979
PPP1R14B	1	1	0.395167	0.646337	0.577043
C1QBP	1	1	0.393615	0.590544	0.621269
NDE1	1	1	0.507625	0.525014	0.312173
RPN2	1	1	0.3937	0.527873	0.708621
RNASE3	1	1	0.497455	0.472797	0.500506
RP3-369A17.4	1	1	0.457791	0.498044	0.477283
TMEM52B	1	1	0.459792	0.463044	0.512133
EPB41L4A	1	1	0.500246	0.499239	0.457555
AP001055.6	1	1	0.490319	0.456226	0.492735
PTPN1	1	1	0.512886	0.560602	0.218952
OSGEP	1	1	0.409794	0.517515	0.567196
EHHADH	1	1	0.498939	0.498516	0.428859
TMEM178B	1	1	0.497193	0.500617	0.457511
DMD	1	1	0.49763	0.496353	0.410703
PDZD11	1	1	0.403256	0.525271	0.53495
CCL3L3	1	1	0.670843	0.421851	0.709742
TUBB4B	1	1	0.394811	0.493131	0.399712
HDAC2	1	1	0.397231	0.603885	0.477118
CDC45	1	1	0.449206	0.509396	0.519211
RPL41	1	1	0.841467	0.466136	0.174902
RPL36A	1	1	0.706856	0.419727	0.35009
ASB9	1	1	0.467389	0.498781	0.491647
CCNA1	1	1	0.502022	0.501825	0.447696
ITGA5	1	1	0.426306	0.536315	0.552446
ANO9	1	1	0.502022	0.501825	0.447565
GPR153	1	1	0.5005	0.500643	0.447543
BNC2	1	1	0.454388	0.479741	0.501693
PTGIR	1	1	0.566881	0.565883	0.295358
ST8SIA1	1	1	0.507818	0.507205	0.411351
NRGN	1	1	0.451082	0.502568	0.516178
PTTG1	1	1	0.402149	0.589126	0.54561
MAP3K6	1	1	0.499133	0.506035	0.393217
ECH1	1	1	0.393265	0.554225	0.436541
UBE2T	1	1	0.42163	0.53353	0.521838
RPL35A	1	1	0.677734	0.418452	0.178727
FBLN5	1	1	0.468642	0.498562	0.501517
SPRED1	1	1	0.403243	0.571469	0.574263
B2M	1	1	0.848586	0.490913	0.170836
ALDH2	1	1	0.644313	0.421435	0.388645
TRIM7	1	1	0.464254	0.502857	0.504044
FANCI	1	1	0.445476	0.506939	0.489691
NHP2	1	1	0.392583	0.526487	0.550073
CX3CR1	1	1	0.543302	0.441413	0.559239
CD7	1	1	0.495668	0.470892	0.501011
PRPF38B	1	1	0.45361	0.422271	0.510353
TRAP1	1	1	0.418953	0.533844	0.471535
NPM3	1	1	0.407072	0.520132	0.555843
EBPL	1	1	0.400513	0.53862	0.483558
CST7	1	1	0.68923	0.679607	0.206313
LINC01480	1	1	0.513399	0.459282	0.504814
TBC1D8	1	1	0.502253	0.498513	0.402031
GNLY	1	1	0.501262	0.469511	0.502022
CDCA7	1	1	0.460079	0.49985	0.506572
RP11-511P7.5	1	1	0.508329	0.509419	0.401679
PGM2	1	1	0.420225	0.506435	0.518651
GMFG	1	1	0.391091	0.417655	0.818591
PSMD7	1	1	0.390071	0.643588	0.517068
SH2D2A	1	1	0.465934	0.49898	0.502528
KRT10	1	1	0.39016	0.53409	0.622005
WDR34	1	1	0.430229	0.523017	0.526355
PRIM1	1	1	0.425112	0.516852	0.5162
PRKAG2-AS1	1	1	0.47043	0.441498	0.440311
MTUS1	1	1	0.486534	0.449973	0.535895
MYZAP	1	1	0.464935	0.502443	0.503033
ATP5G1	1	1	0.391108	0.50535	0.612993
MCM7	1	1	0.417876	0.535852	0.508617
GIMAP2	1	1	0.48846	0.438552	0.557876
RAC1	1	1	0.623682	0.41673	0.202071
GRASP	1	1	0.50579	0.465365	0.383963
FAM149A	1	1	0.50126	0.46875	0.502022
S100A1	1	1	0.501259	0.468746	0.502022
UTP11L	1	1	0.400881	0.557053	0.513408
KPNA2	1	1	0.395736	0.545083	0.5142
RHOF	1	1	0.588149	0.598169	0.240493
RAD51	1	1	0.44115	0.515821	0.526795
H2AFV	1	1	0.387864	0.570888	0.331274
ATP6V1B2	1	1	0.390753	0.532378	0.609069
TTK	1	1	0.449851	0.503977	0.493296
NMRK1	1	1	0.537251	0.529813	0.244725
LAPTM4A	1	1	0.386962	0.462552	0.630281
EPHB2	1	1	0.430633	0.526108	0.543984
DUT	1	1	0.389889	0.496667	0.542313
CHID1	1	1	0.403336	0.541121	0.573043
CEP135	1	1	0.505359	0.550376	0.271992
SERBP1	1	1	0.387153	0.533444	0.472414
EIF1	1	1	0.716245	0.498283	0.160703
HSD17B10	1	1	0.392533	0.519468	0.582439
LSP1	1	1	0.585951	0.679853	0.164
C10orf54	1	1	0.678312	0.417049	0.580384
ZNF608	1	1	0.502267	0.498164	0.418802
CCNG2	1	1	0.510716	0.519383	0.274915
FUS	1	1	0.455234	0.415904	0.468919
MCF2L	1	1	0.497954	0.467486	0.480767
JADE3	1	1	0.503002	0.503683	0.418649
CLEC5A	1	1	0.390812	0.626541	0.730536
ZEB1	1	1	0.463092	0.495017	0.358388
SULT1B1	1	1	0.468437	0.497554	0.500506
TM6SF1	1	1	0.515286	0.425549	0.575988
YWHAE	1	1	0.385908	0.468089	0.506429
ASL	1	1	0.415412	0.537289	0.466963
BMP2K	1	1	0.400664	0.487276	0.416363
RAD51AP1	1	1	0.422269	0.512436	0.538401
CYP19A1	1	1	0.495415	0.466729	0.503033
SEC11A	1	1	0.514437	0.415279	0.510848
RUFY3	1	1	0.510331	0.505188	0.289511
SAE1	1	1	0.403088	0.547458	0.511111
ASF1B	1	1	0.432249	0.511695	0.527256
MCM2	1	1	0.446859	0.504609	0.473403
EBI3	1	1	0.639482	0.557871	0.219501
SLC7A7	1	1	0.388953	0.489808	0.677694
ANXA3	1	1	0.549652	0.549167	0.306458
CYBRD1	1	1	0.462595	0.484566	0.315734
RNASEH2B	1	1	0.399404	0.50418	0.423418
SNAI1	1	1	0.43477	0.524695	0.533873
PLBD1	1	1	0.410137	0.464375	0.573856
NFIA	1	1	0.469943	0.456666	0.516178
APOD	1	1	0.446942	0.49858	0.516684
PBK	1	1	0.44832	0.497053	0.515167
FAM111B	1	1	0.437237	0.512013	0.529828
BST1	1	1	0.420029	0.536699	0.564206
NEK2	1	1	0.450715	0.501886	0.512639
ABCB10	1	1	0.503977	0.515825	0.349936
DHFR	1	1	0.413708	0.540453	0.54882
PPIH	1	1	0.405323	0.521082	0.543896
N4BP2L1	1	1	0.554561	0.535087	0.248956
RPS25	1	1	0.691006	0.413692	0.191036
AC074289.1	1	1	0.50696	0.45731	0.503539
DPYD	1	1	0.413452	0.477474	0.573922
ADRB2	1	1	0.478804	0.458053	0.513145
TMEM261	1	1	0.393696	0.511726	0.583604
TMEM200A	1	1	0.501517	0.501517	0.447136
NUDT16	1	1	0.492162	0.426696	0.573988
PLEKHA5	1	1	0.435749	0.509955	0.385952
MSRB2	1	1	0.392844	0.464636	0.546731
TMSB4X	1	1	0.909487	0.790523	0.150503
C5orf56	1	1	0.521179	0.515503	0.333582
PLK3	1	1	0.520231	0.42739	0.547962
C2orf91	1	1	0.499237	0.490959	0.467391
LINC01170	1	1	0.499237	0.499607	0.467391
CTB-171A8.1	1	1	0.499237	0.499803	0.467391
GTF3C6	1	1	0.383546	0.627329	0.552007
RNU12	1	1	0.447332	0.444397	0.499692
LGALS9	1	1	0.438243	0.416282	0.294193
SUCLG1	1	1	0.388637	0.542925	0.554886
IDH1	1	1	0.399146	0.492477	0.470754
ANTXR2	1	1	0.49781	0.536175	0.317361
SYNDIG1	1	1	0.501767	0.465667	0.502528
HDDC2	1	1	0.394279	0.538337	0.560557
ACAA2	1	1	0.396042	0.524542	0.504792
NR4A1	1	1	0.515047	0.425609	0.418879
PSME1	1	1	0.567152	0.500335	0.147415
AUTS2	1	1	0.502528	0.497802	0.437244
RRM1	1	1	0.412533	0.542959	0.540159
NAIP	1	1	0.414715	0.44575	0.549435
RP6-91H8.3	1	1	0.536699	0.439895	0.544138
CLDN16	1	1	0.501764	0.502133	0.437157
RPL13A	1	1	0.541837	0.412093	0.211325
NAA20	1	1	0.384202	0.486155	0.641546
CERS6	1	1	0.511648	0.567568	0.240317
ADH5	1	1	0.389977	0.578025	0.523542
HSP90AA1	1	1	0.381564	0.411568	0.451169
ID3	1	1	0.41385	0.509681	0.542324
CD83	1	1	0.809793	0.61616	0.146151
NUCKS1	1	1	0.381327	0.487656	0.441322
GSTT2B	1	1	0.451797	0.49671	0.498681
YBX1	1	1	0.380792	0.577486	0.781554
SHMT1	1	1	0.436609	0.456058	0.504066
WIPF3	1	1	0.505056	0.462351	0.505056
AXIN2	1	1	0.500506	0.499522	0.457071
CGN	1	1	0.500506	0.500506	0.457049
PRAME	1	1	0.49898	0.500506	0.457049
SKA3	1	1	0.442279	0.504418	0.508232
TMEM156	1	1	0.478051	0.447643	0.518354
HOPX	1	1	0.519698	0.449316	0.471645
CKB	1	1	0.505805	0.42924	0.477964
UQCRC2	1	1	0.38284	0.492928	0.494527
WLS	1	1	0.443111	0.486283	0.495626
GPX4	1	1	0.761232	0.678966	0.139678
SLC25A19	1	1	0.393932	0.555515	0.451796
DDX5	1	1	0.591495	0.410282	0.344452
PNRC1	1	1	0.794091	0.508679	0.138557
KIF23	1	1	0.436501	0.510131	0.515277
REL	1	1	0.613117	0.423887	0.154086
CRLS1	1	1	0.395312	0.539752	0.554765
CCNB1	1	1	0.416969	0.531479	0.532345
CENPW	1	1	0.401021	0.548747	0.568569
KIF2C	1	1	0.442153	0.505815	0.507616
RELB	1	1	0.659327	0.666621	0.178617
GALK1	1	1	0.40033	0.54712	0.523553
KIF20B	1	1	0.413536	0.512431	0.479272
IDO1	1	1	0.57514	0.574005	0.2611
P2RY8	1	1	0.499701	0.496553	0.41744
NEK6	1	1	0.391781	0.557719	0.309667
CCT4	1	1	0.382814	0.52305	0.463863
PDCD1LG2	1	1	0.544257	0.532255	0.301358
SYNGR2	1	1	0.755286	0.615289	0.136117
P4HB	1	1	0.378002	0.665063	0.547402
HINT1	1	1	0.715277	0.78004	0.1336
CARD11	1	1	0.462896	0.480358	0.501011
HGF	1	1	0.497961	0.464676	0.501011
ACSM5	1	1	0.503786	0.461083	0.50455
SLC1A2	1	1	0.501236	0.497632	0.408164
FAM60A	1	1	0.584301	0.614662	0.181804
TMEM106C	1	1	0.405043	0.523467	0.548666
STK4	1	1	0.556927	0.518614	0.163571
NUDT5	1	1	0.381236	0.5827	0.478766
DIAPH3	1	1	0.437415	0.506051	0.522245
RP11-834C11.4	1	1	0.514167	0.452668	0.449642
RAB31	1	1	0.378487	0.546199	0.703126
ACOX2	1	1	0.456279	0.502368	0.50455
DTYMK	1	1	0.388701	0.580572	0.562821
DAPP1	1	1	0.643158	0.64432	0.176144
HLA-DOA	1	1	0.533751	0.44043	0.362399
FBL	1	1	0.385547	0.523356	0.433771
EIF4EBP1	1	1	0.377411	0.587174	0.719523
SIAH2	1	1	0.527565	0.539153	0.219414
RPS27	1	1	0.764371	0.407431	0.132039
RAP2B	1	1	0.390957	0.54815	0.418066
SOCS1	1	1	0.540491	0.521953	0.274992
CFP	1	1	0.635315	0.63847	0.194443
SMC2	1	1	0.392758	0.534149	0.585605
HNRNPM	1	1	0.378064	0.558031	0.535016
CCDC170	1	1	0.425196	0.510772	0.538423
KCNJ15	1	1	0.435598	0.522552	0.52275
AC109826.1	1	1	0.429656	0.479417	0.530839
SELL	1	1	0.49284	0.460631	0.492614
BLNK	1	1	0.503218	0.441777	0.536906
ECHS1	1	1	0.377363	0.539305	0.607597
GAPDH	1	1	0.37454	0.738572	0.673232
HLA-C	1	1	0.639286	0.406587	0.177254
MRPL23	1	1	0.379736	0.581096	0.562931
SPEF2	1	1	0.496426	0.499042	0.446553
P2RY10	1	1	0.528311	0.527333	0.331714
NBL1	1	1	0.416513	0.513696	0.531718
KDM2B	1	1	0.506254	0.536151	0.265332
MRPL37	1	1	0.392101	0.539122	0.526773
NDC80	1	1	0.429844	0.505966	0.519508
CCL19	1	1	0.553589	0.553405	0.283235
PTCRA	1	1	0.503281	0.459707	0.504044
NUP210	1	1	0.440321	0.499657	0.516684
CD37	1	1	0.640697	0.407894	0.700268
XRCC5	1	1	0.37523	0.573471	0.42344
SCIMP	1	1	0.481601	0.442895	0.532861
RARRES2	1	1	0.512403	0.505707	0.370598
PRC1	1	1	0.411734	0.520944	0.523058
ACHE	1	1	0.499221	0.502046	0.426946
CLEC12A	1	1	0.505805	0.454912	0.509606
LCP2	1	1	0.393714	0.422865	0.614587
PSRC1	1	1	0.442845	0.459063	0.51365
CLSPN	1	1	0.418507	0.508098	0.515991
AP1B1	1	1	0.385221	0.486639	0.625313
VMA21	1	1	0.380281	0.486171	0.528026
FAM64A	1	1	0.439795	0.497839	0.516684
HNRNPA2B1	1	1	0.372638	0.489128	0.545281
PLCL1	1	1	0.511628	0.506055	0.380446
CENPE	1	1	0.424808	0.505359	0.505682
HBEGF	1	1	0.532562	0.425204	0.585352
MELK	1	1	0.42838	0.509127	0.507649
ATP5B	1	1	0.372332	0.563427	0.499099
RASSF4	1	1	0.585749	0.547805	0.128127
PRDX6	1	1	0.373137	0.480794	0.404987
RPL21	1	1	0.666972	0.480412	0.116059
PHB	1	1	0.375082	0.547244	0.537587
RP11-557H15.4	1	1	0.499741	0.462145	0.500506
TBC1D16	1	1	0.42858	0.490541	0.529323
AC013461.1	1	1	0.412032	0.546599	0.538005
UQCRB	1	1	0.59592	0.40438	0.394931
SNX2	1	1	0.372595	0.576584	0.48513
GADD45A	1	1	0.516047	0.530182	0.209764
TMSB10	1	1	0.774449	0.522878	0.113817
TNS1	1	1	0.421075	0.532069	0.540445
LDHA	1	1	0.37078	0.740624	0.508803
FEN1	1	1	0.40779	0.534966	0.505363
TRAF1	1	1	0.579646	0.57904	0.236317
IFI16	1	1	0.445122	0.40567	0.645503
KIF4A	1	1	0.437245	0.501804	0.517695
AP2A2	1	1	0.399403	0.500051	0.541159
EIF4A3	1	1	0.377291	0.478673	0.491647
PTTG1IP	1	1	0.373522	0.522156	0.568558
TLN2	1	1	0.464307	0.455818	0.506067
IL15	1	1	0.515479	0.513633	0.286225
CCT2	1	1	0.374913	0.543055	0.561876
UQCRC1	1	1	0.3751	0.564402	0.54183
GNG12	1	1	0.417681	0.535669	0.545501
MTX1	1	1	0.387549	0.5376	0.543094
RPL23A	1	1	0.652453	0.403218	0.398976
PAICS	1	1	0.389714	0.558914	0.572977
SEPT11	1	1	0.378409	0.634724	0.505891
ERAP2	1	1	0.414812	0.51561	0.505539
TRIP10	1	1	0.56155	0.596087	0.20617
RPS14	1	1	0.579862	0.402883	0.29439
FAM212A	1	1	0.499201	0.45541	0.495329
PLXND1	1	1	0.387268	0.583826	0.46693
PSMC4	1	1	0.372967	0.548684	0.613334
LPAR5	1	1	0.497852	0.431315	0.547127
KIAA0922	1	1	0.499518	0.509657	0.344771
NIPSNAP3A	1	1	0.405101	0.471446	0.493373
EIF3I	1	1	0.37014	0.533511	0.53906
MDFIC	1	1	0.394665	0.575996	0.579285
ITFG1	1	1	0.38634	0.542993	0.397789
HADH	1	1	0.399041	0.501549	0.500176
CD151	1	1	0.370915	0.629065	0.661472
DLGAP3	1	1	0.453531	0.496718	0.492098
MIS18BP1	1	1	0.443772	0.412875	0.380424
ASPM	1	1	0.423515	0.506984	0.532861
APOLD1	1	1	0.49871	0.493843	0.42654
FKBP1A	1	1	0.367723	0.5763	0.619181
BASP1	1	1	0.778073	0.566748	0.111026
COTL1	1	1	0.367496	0.423117	0.481459
P2RY1	1	1	0.446936	0.499956	0.507078
ZFAS1	1	1	0.67382	0.619185	0.103134
RPPH1	1	1	0.430806	0.458951	0.512024
TMEM176A	1	1	0.699437	0.584687	0.136414
ABLIM3	1	1	0.44417	0.505734	0.5091
IL32	1	1	0.599596	0.594911	0.209324
RPS15	1	1	0.651481	0.400538	0.17987
RAI14	1	1	0.411464	0.549701	0.540764
TAGLN2	1	1	0.366388	0.738758	0.174858
POLR2G	1	1	0.369334	0.538117	0.489075
BLMH	1	1	0.418242	0.504987	0.528795
RUVBL2	1	1	0.392769	0.521563	0.548226
IGF1	1	1	0.502702	0.451514	0.486064
SCG5	1	1	0.414454	0.534845	0.535268
KCNMB1	1	1	0.51474	0.419282	0.530268
CDCA2	1	1	0.438932	0.503723	0.512639
LIPA	1	1	0.464324	0.410159	0.635304
ARHGAP11A	1	1	0.428524	0.506	0.512166
TNFAIP2	1	1	0.586946	0.613442	0.1478
TFPI2	1	1	0.508089	0.507103	0.388128
MBOAT2	1	1	0.498348	0.503538	0.369642
MKI67	1	1	0.399746	0.5309	0.574823
ANXA6	1	1	0.541698	0.603667	0.188355
WNT5B	1	1	0.511628	0.506639	0.37084
RPL18A	1	1	0.469253	0.398889	0.266343
HPSE	1	1	0.413781	0.483537	0.543984
SIVA1	1	1	0.366176	0.569626	0.55948
NAPRT	1	1	0.387047	0.533841	0.455577
IER5L	1	1	0.408236	0.47248	0.554601
HSPA1B	1	1	0.526366	0.432452	0.477557
TXN	1	1	0.77679	0.908245	0.0913087
TUBB2A	1	1	0.390364	0.530191	0.473007
RPL39L	1	1	0.395457	0.543293	0.542467
BAIAP2L1	1	1	0.524267	0.524074	0.326834
NXPH3	1	1	0.499743	0.499719	0.446191
TNNT2	1	1	0.500506	0.500506	0.446169
MCM5	1	1	0.410468	0.510493	0.210204
LY75	1	1	0.514086	0.516445	0.306062
HIST1H1E	1	1	0.392808	0.507227	0.524838
IRAK1	1	1	0.393739	0.523593	0.519893
MET	1	1	0.443965	0.504118	0.507078
IMPDH2	1	1	0.378229	0.514874	0.473854
PCNA	1	1	0.378947	0.528877	0.540335
PHKB	1	1	0.394501	0.519814	0.451268
SATB1	1	1	0.428135	0.48849	0.500044
RBM3	1	1	0.362104	0.544646	0.608465
SIGLEC9	1	1	0.379682	0.540871	0.62716
RP11-567G24.3	1	1	0.526795	0.438229	0.371895
MT-CYB	1	1	0.512508	0.39651	0.345782
RANBP1	1	1	0.361732	0.538833	0.650789
TBCEL	1	1	0.499791	0.502417	0.369049
WASF2	1	1	0.478922	0.398781	0.49478
PIK3R1	1	1	0.46701	0.412272	0.571262
PLB1	1	1	0.440991	0.46624	0.508089
AIG1	1	1	0.471046	0.417948	0.560272
CEP55	1	1	0.40825	0.513993	0.547523
TUFM	1	1	0.361018	0.519417	0.555183
MARCKSL1	1	1	0.559252	0.60232	0.130677
CENPA	1	1	0.416666	0.508173	0.533873
GNG8	1	1	0.502272	0.502836	0.415725
CD1D	1	1	0.449136	0.474313	0.502528
GNPDA1	1	1	0.374446	0.549879	0.566305
NMB	1	1	0.403591	0.509876	0.437014
HNRNPA1	1	1	0.412641	0.394802	0.3897
GIMAP1	1	1	0.412001	0.424111	0.55004
P2RY13	1	1	0.545318	0.419851	0.490856
HSPD1	1	1	0.360089	0.533642	0.499956
CNPY3	1	1	0.531881	0.396431	0.655823
SHCBP1	1	1	0.414748	0.50976	0.523981
TMEM167A	1	1	0.359097	0.584802	0.526399
GIMAP7	1	1	0.407674	0.42903	0.544995
RPL30	1	1	0.732159	0.39385	0.342683
P2RY12	1	1	0.499743	0.453695	0.500506
ZBED6CL	1	1	0.508595	0.508195	0.377566
SYNPO	1	1	0.500999	0.50128	0.405713
GTSE1	1	1	0.414995	0.504888	0.533367
RAMP1	1	1	0.501057	0.443582	0.424957
AURKB	1	1	0.413952	0.505583	0.534378
HIST1H1B	1	1	0.426779	0.492834	0.507682
EIF4A1	1	1	0.388456	0.396167	0.579043
TPM1	1	1	0.412526	0.4791	0.493713
ADIRF	1	1	0.48867	0.50863	0.366884
LAPTM4B	1	1	0.417161	0.508318	0.519387
RP11-467L13.7	1	1	0.421331	0.477474	0.502352
CCL3	1	1	0.624438	0.393048	0.781081
RFTN1	1	1	0.560457	0.588398	0.174441
CDCA7L	1	1	0.406246	0.524368	0.524223
NCAPG	1	1	0.41776	0.512053	0.527806
HIST1H1D	1	1	0.39754	0.48656	0.477865
FCGR2B	1	1	0.365521	0.540101	0.654438
RP11-480C22.1	1	1	0.510111	0.443953	0.510111
PNP	1	1	0.377459	0.547632	0.591792
DLGAP5	1	1	0.421962	0.504237	0.52275
CCNB2	1	1	0.406947	0.514672	0.534477
LPL	1	1	0.486689	0.435415	0.491076
ANP32B	1	1	0.356074	0.488874	0.497274
PSD3	1	1	0.407246	0.521922	0.43032
SPATA6	1	1	0.411958	0.442926	0.512881
HJURP	1	1	0.432625	0.500153	0.511628
BTG1	1	1	0.639678	0.482254	0.0642063
RPL14	1	1	0.607844	0.391391	0.233569
SNX24	1	1	0.397784	0.510618	0.524564
LINC01358	1	1	0.501761	0.497401	0.415461
MRPL24	1	1	0.374605	0.476309	0.552864
KIF11	1	1	0.417786	0.505808	0.515705
CCDC64	1	1	0.501517	0.501517	0.425463
MPP1	1	1	0.360381	0.518627	0.602552
SYNPO2	1	1	0.500751	0.499153	0.425331
RPS17	1	1	0.59941	0.390444	0.318877
TPX2	1	1	0.405151	0.506992	0.523586
PYGL	1	1	0.396305	0.445742	0.559656
LAPTM5	1	1	0.352463	0.545357	0.891304
FAM177B	1	1	0.498215	0.450936	0.500506
COQ2	1	1	0.373522	0.477031	0.600343
CCNA2	1	1	0.413837	0.506322	0.530334
SESN1	1	1	0.469869	0.432079	0.439113
HAUS1	1	1	0.366198	0.5324	0.54716
ECHDC1	1	1	0.364969	0.518383	0.550556
MTSS1	1	1	0.377125	0.531212	0.373082
DEPDC1	1	1	0.420437	0.505195	0.521739
CFD	1	1	0.496035	0.406721	0.591638
RP11-701P16.2	1	1	0.49999	0.448978	0.501517
VAMP5	1	1	0.440516	0.409788	0.281488
CLEC2B	1	1	0.354064	0.434496	0.740735
POMC	1	1	0.412282	0.505836	0.487185
TLR5	1	1	0.481161	0.443669	0.496054
TVP23A	1	1	0.506813	0.497653	0.376379
HSF4	1	1	0.507575	0.508107	0.367708
PLK1	1	1	0.416549	0.508885	0.525278
IGKC	1	1	0.50455	0.490891	0.395744
HMMR	1	1	0.403231	0.507328	0.524685
CDC20	1	1	0.409198	0.510505	0.523662
MT-CO3	1	1	0.432056	0.388367	0.477975
AIF1	1	1	0.744997	0.388343	0.914703
DNAJC9	1	1	0.374929	0.549374	0.494065
TBC1D4	1	1	0.543669	0.537278	0.20029
DNASE2	1	1	0.533796	0.397155	0.663945
HSBP1	1	1	0.3501	0.451354	0.623225
PGAM1	1	1	0.349398	0.691394	0.495076
HLA-DQB1	1	1	0.841838	0.388057	0.311382
CDCA3	1	1	0.412723	0.507077	0.517914
LMNB1	1	1	0.397149	0.510469	0.317569
CCT5	1	1	0.352287	0.601226	0.649141
SPC25	1	1	0.411539	0.506765	0.529828
RAB30	1	1	0.508363	0.505438	0.358113
RPS27A	1	1	0.593035	0.387436	0.117884
CENPN	1	1	0.386961	0.532946	0.551435
PHC2	1	1	0.380389	0.470448	0.557876
PCED1B	1	1	0.436038	0.466559	0.506067
RPSA	1	1	0.34838	0.415008	0.492131
IER2	1	1	0.482078	0.388073	0.493274
ITSN1	1	1	0.397468	0.48529	0.52752
ANP32A	1	1	0.352335	0.474942	0.596694
LOR	1	1	0.500506	0.500506	0.435266
HNRNPA3	1	1	0.348323	0.435019	0.511584
SMOC1	1	1	0.498977	0.498735	0.435222
ASGR1	1	1	0.391816	0.52909	0.560667
RPS20	1	1	0.657954	0.386505	0.21471
RNASEH2A	1	1	0.386848	0.505064	0.520453
CDKN3	1	1	0.384179	0.526916	0.580384
SLC25A5	1	1	0.346843	0.497426	0.750407
MYBL2	1	1	0.414521	0.510976	0.524267
ITGAM	1	1	0.39635	0.478597	0.550556
RAB20	1	1	0.51765	0.404765	0.572339
MND1	1	1	0.417161	0.494669	0.521234
UBC	1	1	0.559124	0.385678	0.337935
RPS3	1	1	0.367272	0.385658	0.302677
PTPRN2	1	1	0.433453	0.434151	0.505451
SDS	1	1	0.424934	0.478958	0.51365
ALDH7A1	1	1	0.387729	0.5063	0.544599
EIF3K	1	1	0.345452	0.417107	0.577922
FRMD4B	1	1	0.355677	0.501224	0.657317
PPA1	1	1	0.520486	0.397654	0.0519409
DOK5	1	1	0.423776	0.495733	0.51365
GGCT	1	1	0.36031	0.490967	0.58944
KIF2A	1	1	0.462555	0.532684	0.158768
NASP	1	1	0.357778	0.458598	0.490988
RGS4	1	1	0.436019	0.500603	0.493648
H2AFZ	1	1	0.344465	0.640489	0.266156
MGST1	1	1	0.385204	0.55099	0.556667
FAM159A	1	1	0.444445	0.440207	0.506067
RP11-356I2.4	1	1	0.503735	0.498452	0.338133
CDK1	1	1	0.381051	0.525254	0.561481
GMNN	1	1	0.37738	0.532373	0.471908
OGFRL1	1	1	0.497285	0.390649	0.425199
PTGES3	1	1	0.34334	0.49248	0.505495
RPL36	1	1	0.672259	0.383268	0.202752
TUBB6	1	1	0.363889	0.577559	0.416374
LPAR6	1	1	0.359901	0.392093	0.615708
CRIP1	1	1	0.386023	0.561851	0.196839
ADSSL1	1	1	0.421488	0.490397	0.481107
SRGAP2C	1	1	0.479213	0.411148	0.40269
MAP3K14	1	1	0.517408	0.5244	0.267288
RAB9A	1	1	0.528548	0.562019	0.0894404
FAH	1	1	0.368945	0.517326	0.586231
SMC4	1	1	0.363674	0.522133	0.536796
EEF1A1	1	1	0.647422	0.381697	0.13404
BTF3	1	1	0.340555	0.430018	0.340968
NUF2	1	1	0.399484	0.504968	0.537917
RP11-160E2.6	1	1	0.433988	0.400662	0.486592
CLIC2	1	1	0.545734	0.518467	0.221271
RAN	1	1	0.339901	0.593729	0.54017
IGFBP7	1	1	0.395	0.429239	0.435222
RPL12	1	1	0.451073	0.380556	0.367147
ANLN	1	1	0.406724	0.507347	0.526795
ARHGAP15	1	1	0.437254	0.410355	0.454456
CD200	1	1	0.496935	0.501122	0.414406
ZNF812P	1	1	0.477889	0.441238	0.490614
MAD2L1	1	1	0.379574	0.527868	0.541181
CPM	1	1	0.551922	0.396439	0.54439
YWHAB	1	1	0.33842	0.519428	0.571086
ATP5A1	1	1	0.338855	0.559419	0.575219
ARAP2	1	1	0.521042	0.510842	0.252484
SRGAP2	1	1	0.495211	0.412149	0.487163
HNRNPD	1	1	0.341304	0.515786	0.495956
CSGALNACT1	1	1	0.501507	0.438811	0.503033
SOX4	1	1	0.380297	0.482425	0.269046
NCK2	1	1	0.405131	0.445538	0.427001
GGH	1	1	0.36088	0.561757	0.562514
CD53	1	1	0.424937	0.379231	0.81602
PROCR	1	1	0.369818	0.527592	0.591507
SPARCL1	1	1	0.392042	0.474496	0.522047
IRS2	1	1	0.464641	0.407209	0.480965
RPS11	1	1	0.595619	0.378585	0.414736
MAPK13	1	1	0.383716	0.532339	0.482338
IDH2	1	1	0.339464	0.542197	0.596342
HLA-DRB1	1	1	0.845431	0.377966	0.342836
RPL27	1	1	0.584791	0.377799	0.301007
TLR3	1	1	0.494369	0.435825	0.505056
MARCKS	1	1	0.56745	0.377927	0.193212
RPS13	1	1	0.586737	0.377661	0.312986
METRNL	1	1	0.350447	0.540199	0.640458
SPTLC2	1	1	0.49821	0.399483	0.599596
PIK3IP1	1	1	0.45802	0.410416	0.497912
SSBP1	1	1	0.335288	0.483658	0.602673
ST14	1	1	0.362556	0.536183	0.585506
ANGPTL4	1	1	0.419337	0.496789	0.511122
SLC25A37	1	1	0.363772	0.409369	0.578428
MT3	1	1	0.46595	0.418527	0.510287
APP	1	1	0.355337	0.543479	0.517805
BIRC3	1	1	0.697887	0.68963	0.050732
TNFSF4	1	1	0.501256	0.499066	0.403998
UBD	1	1	0.500506	0.500309	0.424364
FNDC3B	1	1	0.343603	0.612885	0.597793
NUSAP1	1	1	0.373144	0.521469	0.555546
CCL4	1	1	0.656218	0.376248	0.769112
ZWINT	1	1	0.371743	0.51837	0.577856
TREM1	1	1	0.367988	0.509125	0.572515
NUB1	1	1	0.596836	0.57088	0.0534356
ARMT1	1	1	0.357819	0.560871	0.505078
TP53I3	1	1	0.385301	0.513593	0.482239
CENPU	1	1	0.380982	0.497456	0.534224
EDNRB	1	1	0.42558	0.476038	0.505056
ETV3	1	1	0.550256	0.545191	0.17965
DYNLT1	1	1	0.335154	0.435093	0.442883
FAU	1	1	0.721495	0.373621	0.276432
AP1S2	1	1	0.330759	0.62414	0.644393
LAIR1	1	1	0.377247	0.381019	0.690179
GFAP	1	1	0.468881	0.405878	0.557128
RARRES3	1	1	0.490048	0.409649	0.489218
NISCH	1	1	0.370585	0.52272	0.498945
GNB2L1	1	1	0.420567	0.373062	0.192795
GPR157	1	1	0.531003	0.532139	0.248505
APEX1	1	1	0.332259	0.47177	0.644656
ATP5C1	1	1	0.32909	0.51216	0.521937
CHCHD10	1	1	0.530674	0.376186	0.577032
ST6GAL1	1	1	0.462385	0.407752	0.528289
RPL35	1	1	0.607493	0.372215	0.319229
RPL37A	1	1	0.614211	0.371825	0.483756
RNASE6	1	1	0.552101	0.37292	0.823383
SIGLEC8	1	1	0.506572	0.428913	0.506572
TCF12	1	1	0.374259	0.467318	0.495318
CENPM	1	1	0.375433	0.515861	0.557634
PSMA4	1	1	0.326865	0.52282	0.57046
LMCD1	1	1	0.503301	0.504828	0.343935
SLC25A3	1	1	0.326091	0.521546	0.448795
CCDC109B	1	1	0.332205	0.559809	0.611553
HMSD	1	1	0.520222	0.519624	0.286972
FSCN1	1	1	0.375986	0.496396	0.0486328
CEBPA	1	1	0.477636	0.403959	0.554095
ECM1	1	1	0.368645	0.564367	0.568756
CLTA	1	1	0.324234	0.536494	0.599266
CNDP2	1	1	0.330869	0.465968	0.62206
LGMN	1	1	0.335165	0.440952	0.591968
DUSP6	1	1	0.337795	0.495298	0.637249
MCL1	1	1	0.51194	0.370031	0.450301
NET1	1	1	0.489217	0.493739	0.275597
RGS18	1	1	0.405017	0.4096	0.533873
TOP2A	1	1	0.377385	0.505605	0.549039
ZBTB16	1	1	0.494398	0.429755	0.502022
RP11-1008C21.1	1	1	0.393935	0.520496	0.460742
UPP1	1	1	0.334868	0.552784	0.57357
PPP1R14A	1	1	0.499974	0.491986	0.382897
IL18	1	1	0.480882	0.371781	0.615949
EGFR	1	1	0.508556	0.421329	0.468743
RPL27A	1	1	0.578573	0.36706	0.282147
CD274	1	1	0.538928	0.536496	0.218754
RPL6	1	1	0.451628	0.366661	0.271025
NME1	1	1	0.324529	0.549931	0.657933
RCBTB2	1	1	0.361843	0.497326	0.540467
PDIA6	1	1	0.320529	0.577799	0.787741
RPL5	1	1	0.398902	0.36592	0.27852
MT-ND4	1	1	0.413421	0.365813	0.395063
RHOA	1	1	0.319552	0.502041	0.683706
FAM49B	1	1	0.481185	0.365828	0.604146
AC092484.1	1	1	0.374723	0.545501	0.535312
BIRC5	1	1	0.366573	0.517	0.552106
SERPINB1	1	1	0.320135	0.439777	0.316635
NACA	1	1	0.483871	0.365051	0.354948
UBA52	1	1	0.5409	0.364864	0.339232
PRTFDC1	1	1	0.403913	0.480133	0.501989
TSPAN15	1	1	0.338801	0.588503	0.441597
VTN	1	1	0.501011	0.500224	0.403163
UBE2C	1	1	0.368339	0.500029	0.545303
CSF2RA	1	1	0.591402	0.375909	0.127072
RPL22	1	1	0.549215	0.363504	0.34942
RCSD1	1	1	0.532252	0.393378	0.475997
PPIA	1	1	0.315645	0.519423	0.465292
TUBA1B	1	1	0.396067	0.362828	0.491999
EGR1	1	1	0.483159	0.372707	0.627577
CCL4L2	1	1	0.658236	0.365716	0.692905
PPP1R16B	1	1	0.501517	0.501123	0.392843
CACNA2D4	1	1	0.339191	0.546279	0.62184
TRAF5	1	1	0.49735	0.498441	0.323295
F13A1	1	1	0.374935	0.427891	0.539939
MT-ATP6	1	1	0.394179	0.361459	0.427749
TMEM173	1	1	0.388164	0.39576	0.430672
SLC40A1	1	1	0.497185	0.422264	0.502528
RPS4X	1	1	0.618121	0.360621	0.268035
JUNB	1	1	0.631096	0.360631	0.46072
VIM	1	1	0.31217	0.829196	0.411351
THBD	1	1	0.367334	0.483408	0.550051
ITM2B	1	1	0.817898	0.360094	0.704291
ITGAE	1	1	0.327344	0.532905	0.540071
SPINK6	1	1	0.418494	0.499831	0.501011
APOBEC3H	1	1	0.502522	0.498127	0.362323
ATP5G2	1	1	0.390055	0.359913	0.347716
ATP5G3	1	1	0.311612	0.575535	0.565009
PARP1	1	1	0.32033	0.492771	0.404735
FGD4	1	1	0.440702	0.398609	0.529048
DNAJB1	1	1	0.497982	0.369271	0.385677
POGLUT1	1	1	0.507199	0.529849	0.158263
CD302	1	1	0.498466	0.371138	0.627654
IL2RA	1	1	0.487023	0.463443	0.413043
C12orf75	1	1	0.519211	0.39806	0.524674
HSPA1A	1	1	0.636539	0.364571	0.486196
COL14A1	1	1	0.500506	0.499522	0.402668
MCEMP1	1	1	0.381465	0.524154	0.526795
FAM26F	1	1	0.494936	0.359897	0.626973
LINC01094	1	1	0.35104	0.374979	0.482888
APOC4-APOC2	1	1	0.485247	0.39719	0.525839
CENPK	1	1	0.362595	0.508083	0.529388
PPIB	1	1	0.306304	0.491103	0.712468
NGFRAP1	1	1	0.31511	0.58847	0.433266
APLP2	1	1	0.306639	0.536447	0.695916
TNFRSF11B	1	1	0.499473	0.472149	0.371675
RPL24	1	1	0.535642	0.354183	0.260672
IGFBP4	1	1	0.339998	0.577634	0.456467
SLCO2B1	1	1	0.33896	0.372768	0.615268
RPS2	1	1	0.302871	0.364102	0.333736
ADGRG1	1	1	0.47229	0.413089	0.503539
RPL19	1	1	0.480362	0.352037	0.391348
TNFRSF21	1	1	0.39021	0.491785	0.502407
CELF2	1	1	0.458128	0.359758	0.278213
CSTA	1	1	0.315371	0.381124	0.457115
SRGAP2B	1	1	0.482934	0.381641	0.4818
KCTD12	1	1	0.349084	0.359794	0.633688
GYPC	1	1	0.309336	0.371206	0.631116
RRM2	1	1	0.365568	0.499949	0.537917
DAB2	1	1	0.307316	0.428779	0.707093
HSP90B1	1	1	0.299138	0.527107	0.718644
RP11-386I14.4	1	1	0.450116	0.383903	0.47914
RPL34	1	1	0.747508	0.350172	0.218358
CYTL1	1	1	0.495177	0.399444	0.517695
ATP5O	1	1	0.29708	0.495197	0.567833
DHRS7	1	1	0.579665	0.350321	0.587924
IL7R	1	1	0.368407	0.526091	0.187475
RHBDF2	1	1	0.471567	0.377134	0.526971
ITGA4	1	1	0.34413	0.50694	0.421506
PARVB	1	1	0.320859	0.52653	0.497274
TCTEX1D1	1	1	0.396175	0.496558	0.506067
MEF2A	1	1	0.401054	0.358238	0.518596
DUSP5	1	1	0.586749	0.591425	0.0325647
LRRC26	1	1	0.501011	0.501011	0.38127
AXL	1	1	0.535177	0.375379	0.57179
RPS12	1	1	0.627455	0.346439	0.359366
RPS15A	1	1	0.681249	0.34575	0.247835
PDK4	1	1	0.438874	0.395314	0.509749
TMEM150C	1	1	0.50146	0.507506	0.299677
EVL	1	1	0.552294	0.363104	0.605464
STEAP1	1	1	0.384374	0.511534	0.512133
FGL2	1	1	0.555836	0.360337	0.641052
HMGB3	1	1	0.325865	0.540694	0.549501
CSF3R	1	1	0.449141	0.380638	0.537631
ANKRD22	1	1	0.476603	0.385127	0.514771
ADAP2	1	1	0.295851	0.480555	0.505517
MT-ND5	1	1	0.289831	0.395876	0.406054
TBXAS1	1	1	0.418676	0.351544	0.690465
HSD17B11	1	1	0.295572	0.381264	0.622763
ARHGAP24	1	1	0.529507	0.373322	0.544555
RPL38	1	1	0.691815	0.34261	0.296435
GCSAM	1	1	0.50126	0.500642	0.360388
GRIN1	1	1	0.502022	0.502022	0.36019
ATP5F1	1	1	0.288281	0.466728	0.665824
ARHGAP18	1	1	0.290345	0.506874	0.654878
USP53	1	1	0.415308	0.369708	0.285082
CD69	1	1	0.525932	0.374309	0.556117
FOLR2	1	1	0.41625	0.376908	0.547523
HAVCR2	1	1	0.429428	0.350088	0.554722
TK1	1	1	0.32663	0.523086	0.558271
KLF2	1	1	0.558913	0.356354	0.611707
KIAA0101	1	1	0.320483	0.514826	0.582978
PCOLCE2	1	1	0.387727	0.500534	0.505056
NDUFA4	1	1	0.283908	0.366407	0.65635
TYMS	1	1	0.326802	0.51282	0.542665
HMGB1	1	1	0.282158	0.405325	0.710808
SRGAP1	1	1	0.524569	0.373465	0.451356
GLDN	1	1	0.470237	0.399658	0.501517
MFI2	1	1	0.378897	0.478707	0.432376
CCL17	1	1	0.504044	0.498697	0.328791
CD81	1	1	0.414902	0.336655	0.767827
ALOX5AP	1	1	0.279411	0.397624	0.775487
MT-ND2	1	1	0.688488	0.33553	0.411219
RPL3	1	1	0.465371	0.335465	0.365235
GPX7	1	1	0.373266	0.481767	0.467248
CD70	1	1	0.504978	0.506621	0.278059
LTC4S	1	1	0.437353	0.363132	0.572295
S100A10	1	1	0.276655	0.891443	0.730734
LDHB	1	1	0.277012	0.4929	0.494373
TUBA1C	1	1	0.277679	0.611053	0.333429
BLVRA	1	1	0.295445	0.556587	0.308656
RPS16	1	1	0.538132	0.330965	0.310656
RPL26	1	1	0.653847	0.33091	0.244208
GAS6	1	1	0.372025	0.374405	0.507913
RPL18	1	1	0.469351	0.330476	0.231503
PLA2G16	1	1	0.525971	0.355311	0.356289
MGAT4A	1	1	0.292702	0.394339	0.630688
PLAC8	1	1	0.503193	0.38327	0.502187
RPL7	1	1	0.32213	0.329355	0.347474
ADM	1	1	0.282433	0.567916	0.603508
MERTK	1	1	0.336464	0.439467	0.539434
RPS29	1	1	0.613385	0.329114	0.283642
FYB	1	1	0.514094	0.330632	0.755825
RPL10A	1	1	0.369933	0.328939	0.362169
ENO1	1	1	0.269423	0.796711	0.344067
RPLP0	1	1	0.308845	0.327209	0.377742
RPL28	1	1	0.713033	0.326599	0.259309
RPS28	1	1	0.692145	0.326158	0.230778
APOC2	1	1	0.496933	0.368348	0.532861
CPVL	1	1	0.326061	0.335314	0.657515
TSC22D3	1	1	0.540172	0.328186	0.570943
ANKRD33B	1	1	0.500506	0.500506	0.359168
HAMP	1	1	0.565162	0.34806	0.578362
MSR1	1	1	0.42367	0.331647	0.660966
PADI2	1	1	0.499159	0.37617	0.5091
RPL29	1	1	0.581777	0.320303	0.372159
ARL5A	1	1	0.494084	0.322938	0.629907
HLA-E	1	1	0.611364	0.318696	0.425759
CLIC1	1	1	0.255967	0.620345	0.751747
RGS10	1	1	0.505032	0.318553	0.694564
EEF1B2	1	1	0.344543	0.31834	0.58211
FCGR1B	1	1	0.428005	0.3491	0.564712
RNASE2	1	1	0.397428	0.34401	0.577351
STMN1	1	1	0.26343	0.497166	0.555689
STAB1	1	1	0.281182	0.4769	0.608696
SORL1	1	1	0.434441	0.346633	0.56269
PMEPA1	1	1	0.315295	0.479041	0.514057
MGST2	1	1	0.384569	0.32364	0.640524
CD93	1	1	0.30129	0.493659	0.562184
AP2S1	1	1	0.24938	0.670555	0.669407
TNFRSF11A	1	1	0.314792	0.514846	0.351673
RPL32	1	1	0.575112	0.312646	0.284785
IGSF21	1	1	0.321444	0.46641	0.519816
EMB	1	1	0.366321	0.362494	0.460193
HCLS1	1	1	0.437314	0.311977	0.665516
GSTO1	1	1	0.244922	0.599452	0.656922
DDIT4	1	1	0.278574	0.320597	0.459599
CH17-373J23.1	1	1	0.355944	0.343853	0.501396
GNG7	1	1	0.486217	0.359714	0.506089
TPT1	1	1	0.710501	0.308281	0.624962
ZFP36L1	1	1	0.43195	0.30834	0.361696
TMIGD3	1	1	0.257656	0.381307	0.653229
RPL11	1	1	0.515842	0.30642	0.258518
MT-ND1	1	1	0.613606	0.306324	0.602893
RPL7A	1	1	0.308496	0.306283	0.294896
FCGR2A	1	1	0.350439	0.30933	0.749461
MARCO	1	1	0.314117	0.52642	0.530334
RPL9	1	1	0.46009	0.304819	0.260694
SOCS2	1	1	0.503772	0.496133	0.253715
GLUL	1	1	0.240166	0.307115	0.693113
LILRB4	1	1	0.438855	0.308963	0.679936
TPST1	1	1	0.33822	0.494363	0.498055
RPS3A	1	1	0.369191	0.303411	0.254561
CCL22	1	1	0.507586	0.508309	0.222909
IRF4	1	1	0.502265	0.502243	0.284873
SLC16A10	1	1	0.278759	0.523441	0.575329
RPLP2	1	1	0.660283	0.301413	0.321647
RPL31	1	1	0.706376	0.30102	0.194949
HMGB2	1	1	0.246208	0.305128	0.603134
ADORA3	1	1	0.360328	0.319793	0.604651
CTSL	1	1	0.234852	0.458753	0.724777
LAMP3	1	1	0.537212	0.537326	0.0546226
RPLP1	1	1	0.524221	0.296708	0.319954
PLAU	1	1	0.245446	0.545306	0.599804
SLC2A5	1	1	0.376415	0.325501	0.55781
YWHAH	1	1	0.296527	0.295827	0.719084
JUN	1	1	0.532713	0.294997	0.512573
SLCO5A1	1	1	0.501262	0.501628	0.284235
RPL13	1	1	0.470312	0.2942	0.272234
LIMS1	1	1	0.223391	0.445276	0.709302
ANXA2	1	1	0.220664	0.83353	0.632105
INSM1	1	1	0.499478	0.502661	0.252989
AOC1	1	1	0.52275	0.522548	0.106871
ANKH	1	1	0.237084	0.570778	0.621708
MRC1	1	1	0.272435	0.530527	0.555106
IBSP	1	1	0.327236	0.46435	0.501517
RPS18	1	1	0.3035	0.287017	0.349563
GAL3ST4	1	1	0.298454	0.395476	0.521739
FPR1	1	1	0.398089	0.299383	0.61995
GIMAP4	1	1	0.295059	0.306984	0.557876
RPL37	1	1	0.663501	0.285936	0.230228
DHRS3	1	1	0.310629	0.388306	0.47714
CCR7	1	1	0.529323	0.526931	0.0534796
RPS6	1	1	0.426385	0.283564	0.245791
MNDA	1	1	0.219715	0.296622	0.488328
LAD1	1	1	0.508089	0.508089	0.189113
FABP5	1	1	0.208855	0.437377	0.436717
RB1	1	1	0.21693	0.308769	0.496901
RPL39	1	1	0.657532	0.27885	0.391019
LY86	1	1	0.510893	0.280711	0.775487
C3	1	1	0.719106	0.280205	0.761716
SAP30	1	1	0.228515	0.331229	0.579593
RPS23	1	1	0.546298	0.276915	0.320482
SLC1A3	1	1	0.401725	0.288513	0.62206
APBB1IP	1	1	0.353513	0.288065	0.591353
MAFB	1	1	0.297091	0.275144	0.695916
PLXDC2	1	1	0.312602	0.28415	0.629446
GADD45B	1	1	0.39973	0.27046	0.239636
HLA-DMB	1	1	0.719192	0.268986	0.621664
SPP1	1	1	0.188351	0.352662	0.81125
RPL10	1	1	0.516115	0.266088	0.169319
PMP22	1	1	0.20259	0.536144	0.639073
HMGN2	1	1	0.184492	0.387475	0.489097
MALAT1	1	1	0.768666	0.262572	0.0710643
HLA-DPB1	1	1	0.766244	0.260725	0.200851
MEF2C	1	1	0.324593	0.26827	0.616653
HLA-DRA	1	1	0.780444	0.255741	0.268673
CD74	1	1	0.821124	0.253919	0.226887
SCIN	1	1	0.478627	0.298924	0.482745
HMOX1	1	1	0.176653	0.327406	0.389502
RP11-742B18.1	1	1	0.260397	0.478195	0.508595
MT-ND3	1	1	0.598246	0.244862	0.398844
HLA-DMA	1	1	0.680072	0.244432	0.458093
MRO	1	1	0.260721	0.47497	0.503539
OLR1	1	1	0.464367	0.262774	0.572933
LYVE1	1	1	0.263948	0.487535	0.489647
NETO2	1	1	0.22309	0.517805	0.492636
RPS24	1	1	0.478372	0.237851	0.378775
FOS	1	1	0.494054	0.23569	0.639128
SGK1	1	1	0.570575	0.236137	0.696246
EPB41L2	1	1	0.390505	0.245572	0.465853
PLD4	1	1	0.499988	0.269133	0.49212
RPS8	1	1	0.41042	0.222787	0.233218
CXCR4	1	1	0.493525	0.233545	0.303018
MS4A4A	1	1	0.199861	0.230424	0.643579
ASPH	1	1	0.126322	0.642545	0.633842
ZFP36	1	1	0.519742	0.216194	0.39902
SAT1	1	1	0.463327	0.214466	0.221238
HTRA1	1	1	0.136759	0.280914	0.517816
ZFP36L2	1	1	0.486725	0.216395	0.670033
FKBP5	1	1	0.287102	0.226164	0.392865
OLFML3	1	1	0.442858	0.24158	0.519211
RHOB	1	1	0.394156	0.217344	0.55515
FCGR1A	1	1	0.30539	0.213985	0.667341
RP11-552D4.1	1	1	0.496688	0.24525	0.502022
VCAN	1	1	0.189571	0.475072	0.504165
BIN1	1	1	0.283607	0.224648	0.574317
SRGN	1	1	0.521736	0.203238	0.329626
SLC11A1	1	1	0.278396	0.211475	0.63549
ME2	1	1	0.117245	0.499058	0.547017
HLA-DPA1	1	1	0.799094	0.19883	0.240999
FCGR3A	1	1	0.281584	0.191196	0.688091
A2M	1	1	0.419715	0.201673	0.495032
DUSP1	1	1	0.452867	0.184474	0.483602
RNASE1	1	1	0.105365	0.51996	0.595551
HERPUD1	1	1	0.520771	0.180654	0.565811
FN1	1	1	0.129759	0.487669	0.425045
APOE	1	1	0.450548	0.178111	0.671143
CD163	1	1	0.0883613	0.299931	0.611729
GPX1	1	1	0.151165	0.171651	0.666637
C1QA	1	1	0.401742	0.16485	0.760199
C1QC	1	1	0.342093	0.162999	0.750681
VSIG4	1	1	0.052133	0.198806	0.638524
TGFBI	1	1	0.0377558	0.473342	0.729723
C1QB	1	1	0.340983	0.145141	0.717292
NEAT1	1	1	0.249806	0.140331	0.528355
GPR34	1	1	0.295083	0.145019	0.635622
RGS1	1	1	0.333081	0.128534	0.331879
ID2	1	1	0.269681	0.125099	0.121642
NPC2	1	1	0.407783	0.123382	0.699191
CEBPD	1	1	0.329269	0.114714	0.658504
RNASET2	1	1	0.371432	0.107827	0.843848
APOC1	1	1	0.339245	0.102038	0.594122
TTLL10	1	1	0.5	0.499803	0.5
RP5-902P8.10	1	1	0.499237	0.499803	0.5
GABRD	1	1	0.5	0.498821	0.5
RP11-181G12.2	1	1	0.5	0.499607	0.5
PLCH2	1	1	0.5	0.499607	0.5
TP73	1	1	0.499237	0.498624	0.5
AJAP1	1	1	0.5	0.499607	0.5
CHD5	1	1	0.499237	0.5	0.5
ESPN	1	1	0.498473	0.49941	0.5
RP11-474O21.5	1	1	0.499237	0.49941	0.5
C1orf158	1	1	0.5	0.499214	0.5
RP3-467K16.2	1	1	0.5	0.499017	0.5
RP4-680D5.9	1	1	0.5	0.49941	0.5
MFAP2	1	1	0.499237	0.499607	0.5
PADI1	1	1	0.5	0.499214	0.5
PADI4	1	1	0.5	0.499607	0.5
RP3-340N1.2	1	1	0.49313	0.4943	0.5
PLA2G2C	1	1	0.496947	0.497642	0.5
UBXN10-AS1	1	1	0.49084	0.499017	0.5
UBXN10	1	1	0.489313	0.49941	0.5
LINC01141	1	1	0.5	0.49941	0.5
NBPF3	1	1	0.499237	0.499607	0.5
WNT4	1	1	0.499237	0.499803	0.5
RP11-70P17.1	1	1	0.499237	0.498231	0.5
EXTL1	1	1	0.5	0.499607	0.5
TRIM63	1	1	0.5	0.499607	0.5
SFN	1	1	0.499237	0.5	0.5
FCN3	1	1	0.499237	0.499803	0.5
RP1-212P9.3	1	1	0.499237	0.499803	0.5
TMEM200B	1	1	0.5	0.499803	0.48913
RP5-1125N11.2	1	1	0.5	0.499214	0.5
NKAIN1	1	1	0.499237	0.499607	0.5
RP11-277A4.4	1	1	0.499237	0.499803	0.5
RP4-622L5.7	1	1	0.5	0.499607	0.5
LCK	1	1	0.5	0.499607	0.5
C1orf94	1	1	0.5	0.499607	0.5
GJA4	1	1	0.5	0.499214	0.48913
ZMYM6NB	1	1	0.499237	0.499803	0.5
RP11-656D10.3	1	1	0.5	0.49941	0.5
SLFNL1-AS1	1	1	0.5	0.49941	0.5
CLDN19	1	1	0.5	0.499214	0.5
FAM183A	1	1	0.5	0.499017	0.5
CFAP57	1	1	0.5	0.499803	0.5
TIE1	1	1	0.5	0.49941	0.5
HYI-AS1	1	1	0.499237	0.499803	0.5
BEST4	1	1	0.498473	0.49941	0.5
LINC01144	1	1	0.499237	0.499607	0.5
RP4-533D7.5	1	1	0.5	0.499803	0.5
CYP4X1	1	1	0.498473	0.5	0.5
CYP4A22-AS1	1	1	0.5	0.499607	0.5
RP5-1024N4.4	1	1	0.5	0.498231	0.5
TTC39A	1	1	0.499237	0.499803	0.5
RP4-784A16.5	1	1	0.499237	0.499803	0.5
TMEM61	1	1	0.5	0.499607	0.5
C1orf87	1	1	0.5	0.499607	0.5
RP11-776H12.1	1	1	0.5	0.499607	0.5
RP11-436K8.1	1	1	0.5	0.499607	0.5
NFIA-AS2	1	1	0.498473	0.499214	0.5
RP4-771M4.3	1	1	0.5	0.49941	0.5
RP4-598P13.1	1	1	0.494656	0.499803	0.5
GNG12-AS1	1	1	0.499237	0.499803	0.5
TNNI3K	1	1	0.499237	0.499803	0.5
MSH4	1	1	0.5	0.499607	0.5
ADGRL4	1	1	0.49771	0.498624	0.5
EPHX4	1	1	0.498473	0.499607	0.5
RP4-621B10.8	1	1	0.499237	0.499803	0.5
GFI1	1	1	0.498473	0.499607	0.5
SLC44A3	1	1	0.498473	0.499017	0.5
TMEM56	1	1	0.5	0.499607	0.5
RP11-57H12.3	1	1	0.5	0.499607	0.5
PLPPR5	1	1	0.49771	0.499607	0.5
RP4-575N6.4	1	1	0.499237	0.5	0.5
C1orf194	1	1	0.5	0.497248	0.5
MYBPHL	1	1	0.5	0.499607	0.5
AMIGO1	1	1	0.5	0.498821	0.5
RP11-195M16.3	1	1	0.498473	0.5	0.5
RP5-1074L1.1	1	1	0.499237	0.499214	0.5
BCL2L15	1	1	0.499237	0.499803	0.5
SPAG17	1	1	0.5	0.49941	0.5
CH17-118O6.3	1	1	0.5	0.495283	0.5
RP11-403I13.5	1	1	0.498473	0.491352	0.5
CD160	1	1	0.5	0.499607	0.5
ANKRD34A	1	1	0.499237	0.499803	0.5
CH17-353B19.1	1	1	0.5	0.499607	0.5
HIST2H3D	1	1	0.499237	0.499214	0.5
RP11-126K1.9	1	1	0.499237	0.499803	0.5
RORC	1	1	0.5	0.5	0.5
FLG-AS1	1	1	0.5	0.49941	0.5
RAB25	1	1	0.5	0.499803	0.48913
AL365181.2	1	1	0.5	0.499017	0.5
HAPLN2	1	1	0.5	0.499214	0.5
RP11-284F21.7	1	1	0.499237	0.499607	0.5
NTRK1	1	1	0.5	0.499803	0.5
PEAR1	1	1	0.5	0.49941	0.5
FCRL6	1	1	0.5	0.499607	0.5
LINC01133	1	1	0.5	0.499607	0.5
RP11-306I1.2	1	1	0.5	0.498428	0.5
DUSP27	1	1	0.5	0.49548	0.5
DNM3OS	1	1	0.499237	0.499803	0.5
ANKRD45	1	1	0.5	0.499607	0.5
ANGPTL1	1	1	0.5	0.49941	0.5
AXDND1	1	1	0.5	0.49941	0.5
CACNA1E	1	1	0.5	0.499607	0.5
LINC01351	1	1	0.5	0.499607	0.5
KCNT2	1	1	0.5	0.49941	0.5
CRB1	1	1	0.499237	0.497838	0.5
LHX9	1	1	0.498473	0.499803	0.5
C1orf106	1	1	0.499237	0.499607	0.5
LMOD1	1	1	0.5	0.499017	0.5
PRELP	1	1	0.499237	0.498821	0.5
PLEKHA6	1	1	0.499237	0.498231	0.5
TGFB2-AS1	1	1	0.5	0.499607	0.5
LYPLAL1-AS1	1	1	0.499237	0.499214	0.5
HLX-AS1	1	1	0.5	0.499607	0.48913
SUSD4	1	1	0.499237	0.498624	0.5
RP11-504P24.9	1	1	0.5	0.499607	0.5
RP11-396C23.4	1	1	0.499237	0.499803	0.5
C1orf95	1	1	0.498473	0.499607	0.5
RP5-1139B12.2	1	1	0.5	0.499607	0.5
RP5-956O18.3	1	1	0.499237	0.499803	0.5
SLC35F3	1	1	0.499237	0.499803	0.5
CHRM3-AS2	1	1	0.498473	0.5	0.5
RP11-11N7.5	1	1	0.499237	0.499803	0.5
ZNF670-ZNF695	1	1	0.498473	0.499803	0.5
FAM150B	1	1	0.5	0.499607	0.5
MYT1L	1	1	0.498473	0.499607	0.5
AC092580.4	1	1	0.5	0.499607	0.5
KCNS3	1	1	0.499237	0.499214	0.5
MATN3	1	1	0.499237	0.499803	0.5
GDF7	1	1	0.5	0.499214	0.5
FAM179A	1	1	0.5	0.49941	0.5
AC016907.3	1	1	0.5	0.499607	0.5
AC020594.5	1	1	0.499237	0.499803	0.5
AC012593.1	1	1	0.5	0.499607	0.5
AC007391.2	1	1	0.5	0.49941	0.5
AC093609.1	1	1	0.499237	0.499607	0.5
C1GALT1C1L	1	1	0.5	0.49941	0.5
RP11-333I13.1	1	1	0.5	0.499607	0.5
RP11-334G22.1	1	1	0.5	0.499607	0.5
AC093159.1	1	1	0.5	0.499803	0.5
AC007392.3	1	1	0.5	0.499607	0.5
AC010987.6	1	1	0.499237	0.499803	0.5
ASPRV1	1	1	0.498473	0.49941	0.5
ANKRD53	1	1	0.5	0.499607	0.5
RP11-434P11.2	1	1	0.5	0.499607	0.5
ACTG2	1	1	0.5	0.498428	0.5
LRRTM4	1	1	0.499237	0.499214	0.5
CD8A	1	1	0.5	0.49941	0.5
CD8B	1	1	0.5	0.499607	0.5
KCNIP3	1	1	0.499237	0.499803	0.5
RP11-353K11.1	1	1	0.5	0.499607	0.5
CNGA3	1	1	0.499237	0.49941	0.5
RP11-111H13.1	1	1	0.5	0.499214	0.5
RP11-527J8.1	1	1	0.5	0.499607	0.5
GCC2-AS1	1	1	0.5	0.499607	0.5
SH3RF3-AS1	1	1	0.5	0.497445	0.5
LIMS3	1	1	0.498473	0.5	0.5
AC012442.6	1	1	0.5	0.499607	0.5
PGM5P4-AS1	1	1	0.5	0.49941	0.5
EN1	1	1	0.499237	0.49941	0.5
CFAP221	1	1	0.5	0.499214	0.5
INHBB	1	1	0.5	0.49941	0.5
GLI2	1	1	0.5	0.499214	0.5
RP11-297J22.1	1	1	0.5	0.499607	0.5
RP11-204L24.2	1	1	0.5	0.49941	0.5
RP11-521O16.1	1	1	0.5	0.499607	0.5
RP11-521O16.2	1	1	0.499237	0.496266	0.5
CYP27C1	1	1	0.5	0.499607	0.5
AC079586.1	1	1	0.5	0.49941	0.5
RAB6C	1	1	0.5	0.499607	0.5
RP11-725P16.2	1	1	0.5	0.499607	0.48913
AC010890.1	1	1	0.499237	0.49941	0.5
MAP3K19	1	1	0.5	0.499607	0.5
AC092620.3	1	1	0.5	0.499607	0.5
AC009480.3	1	1	0.499237	0.499803	0.5
RPRM	1	1	0.498473	0.49941	0.5
ACVR1C	1	1	0.499237	0.5	0.391304
SLC38A11	1	1	0.5	0.498428	0.5
GAD1	1	1	0.496183	0.499017	0.5
DLX1	1	1	0.498473	0.49941	0.5
RP11-394I13.2	1	1	0.5	0.499607	0.5
HOXD13	1	1	0.5	0.499607	0.5
HOXD-AS2	1	1	0.5	0.49941	0.5
HAGLROS	1	1	0.5	0.499607	0.5
TTN	1	1	0.5	0.499607	0.48913
CCDC141	1	1	0.498473	0.49941	0.5
NEUROD1	1	1	0.5	0.499214	0.5
FSIP2	1	1	0.496947	0.499017	0.5
C2orf88	1	1	0.5	0.497642	0.5
RP11-647K16.1	1	1	0.498473	0.498428	0.5
DNAH7	1	1	0.5	0.49941	0.5
ALS2CR11	1	1	0.499237	0.499803	0.5
AC079354.5	1	1	0.5	0.499607	0.5
ICOS	1	1	0.5	0.499803	0.5
ADAM23	1	1	0.496947	0.499017	0.5
CRYGD	1	1	0.499237	0.499803	0.5
PTH2R	1	1	0.498473	0.499607	0.5
CPS1	1	1	0.5	0.49941	0.5
ERBB4	1	1	0.5	0.49941	0.5
VWC2L	1	1	0.5	0.499607	0.5
AC072062.3	1	1	0.5	0.499607	0.5
MARCH4	1	1	0.498473	0.5	0.5
NHEJ1	1	1	0.5	0.499803	0.5
ABCB6	1	1	0.499237	0.499607	0.5
MOGAT1	1	1	0.5	0.497248	0.5
COL4A4	1	1	0.5	0.49941	0.5
GPR55	1	1	0.5	0.499803	0.48913
EFHD1	1	1	0.5	0.497838	0.48913
NGEF	1	1	0.499237	0.499214	0.5
SAG	1	1	0.5	0.499607	0.5
GBX2	1	1	0.499237	0.499803	0.5
IQCA1	1	1	0.499237	0.499607	0.5
OTOS	1	1	0.5	0.497248	0.5
AC133528.2	1	1	0.499237	0.499017	0.5
PDCD1	1	1	0.499237	0.497052	0.5
GRM7	1	1	0.5	0.499607	0.5
LMCD1-AS1	1	1	0.49771	0.498231	0.5
AC023481.1	1	1	0.499237	0.499803	0.5
CIDEC	1	1	0.499237	0.499803	0.5
RP11-1020A11.2	1	1	0.5	0.499607	0.5
SLC6A11	1	1	0.5	0.499607	0.5
SLC6A1	1	1	0.5	0.499214	0.5
SYN2	1	1	0.5	0.499803	0.5
CAND2	1	1	0.498473	0.498231	0.5
WNT7A	1	1	0.5	0.499607	0.5
GALNT15	1	1	0.498473	0.498624	0.5
KCNH8	1	1	0.5	0.49941	0.5
UBE2E1-AS1	1	1	0.499237	0.49941	0.5
RARB	1	1	0.5	0.498624	0.5
LRRC3B	1	1	0.499237	0.499607	0.5
RP11-222K16.1	1	1	0.499237	0.499803	0.5
LINC00693	1	1	0.5	0.49941	0.5
RBMS3-AS3	1	1	0.5	0.49941	0.5
DLEC1	1	1	0.499237	0.49941	0.5
MOBP	1	1	0.499237	0.496659	0.5
RP11-520A21.1	1	1	0.498473	0.498821	0.5
CCK	1	1	0.5	0.499607	0.5
VIPR1	1	1	0.5	0.498821	0.5
ACKR2	1	1	0.499237	0.498035	0.5
ZNF662	1	1	0.499237	0.498624	0.5
SLC6A20	1	1	0.498473	0.49941	0.5
CXCR6	1	1	0.5	0.5	0.5
LRRC2	1	1	0.5	0.49941	0.5
TMIE	1	1	0.5	0.499607	0.48913
SPINK8	1	1	0.499237	0.498231	0.5
PLXNB1	1	1	0.496947	0.498035	0.5
RP13-131K19.1	1	1	0.5	0.499017	0.5
RP13-131K19.2	1	1	0.498473	0.5	0.5
CAMKV	1	1	0.5	0.49941	0.5
MST1R	1	1	0.5	0.5	0.478261
SLC38A3	1	1	0.498473	0.498821	0.5
CACNA2D2	1	1	0.5	0.499607	0.5
SEMA3G	1	1	0.5	0.49941	0.5
TMEM110-MUSTN1	1	1	0.499237	0.49941	0.5
DNASE1L3	1	1	0.5	0.499214	0.48913
FAM107A	1	1	0.5	0.481722	0.5
FAM3D	1	1	0.5	0.499607	0.5
PRICKLE2-AS1	1	1	0.498473	0.49941	0.5
SUCLG2-AS1	1	1	0.49771	0.498624	0.5
GPR27	1	1	0.499237	0.49941	0.5
LINC00960	1	1	0.494656	0.49941	0.5
STX19	1	1	0.5	0.499607	0.5
TRAT1	1	1	0.5	0.5	0.5
CD96	1	1	0.5	0.499607	0.5
ZBED2	1	1	0.5	0.5	0.5
BTLA	1	1	0.5	0.49941	0.48913
TIGIT	1	1	0.5	0.5	0.5
ZBTB20-AS1	1	1	0.5	0.499607	0.5
STXBP5L	1	1	0.5	0.49941	0.5
ROPN1B	1	1	0.5	0.499607	0.5
ALDH1L1-AS2	1	1	0.5	0.49941	0.5
KLF15	1	1	0.5	0.498231	0.5
KBTBD12	1	1	0.5	0.495283	0.5
EFCC1	1	1	0.5	0.499017	0.5
EFCAB12	1	1	0.499237	0.499607	0.5
NPHP3-ACAD11	1	1	0.499237	0.499017	0.5
SLCO2A1	1	1	0.498473	0.5	0.5
ZIC1	1	1	0.499237	0.497838	0.5
TM4SF18	1	1	0.499237	0.498035	0.5
RP11-292E2.1	1	1	0.5	0.499214	0.5
ZBBX	1	1	0.499237	0.499607	0.5
SERPINI2	1	1	0.5	0.499607	0.5
WDR49	1	1	0.5	0.499214	0.48913
MECOM	1	1	0.5	0.499607	0.5
SLC7A14	1	1	0.5	0.499214	0.5
LIPH	1	1	0.499237	0.499803	0.5
LINC01063	1	1	0.49771	0.498821	0.5
RP11-496H1.2	1	1	0.499237	0.499803	0.5
RP11-2H3.6	1	1	0.499237	0.499803	0.5
SLC26A1	1	1	0.499237	0.499214	0.5
RP11-20I20.4	1	1	0.499237	0.499803	0.5
PPP2R2C	1	1	0.5	0.499803	0.5
S100P	1	1	0.5	0.5	0.5
RP11-22A3.2	1	1	0.5	0.499607	0.5
TAPT1-AS1	1	1	0.5	0.499017	0.5
DTHD1	1	1	0.5	0.499803	0.5
NIPAL1	1	1	0.5	0.499607	0.5
CNGA1	1	1	0.5	0.498821	0.5
ERVMER34-1	1	1	0.5	0.499607	0.5
RP11-231C18.1	1	1	0.5	0.499607	0.5
KDR	1	1	0.5	0.499017	0.5
RP11-177J6.1	1	1	0.5	0.499803	0.5
RP11-528I4.2	1	1	0.5	0.499214	0.5
RP11-646I6.6	1	1	0.5	0.499607	0.5
ARL9	1	1	0.49542	0.499017	0.5
IGFBP7-AS1	1	1	0.5	0.498428	0.5
RP11-798L4.1	1	1	0.499237	0.499214	0.5
RP11-707A18.1	1	1	0.5	0.497052	0.5
JCHAIN	1	1	0.5	0.5	0.5
C4orf26	1	1	0.5	0.499607	0.5
LINC01088	1	1	0.5	0.496659	0.5
NKX6-1	1	1	0.499237	0.499607	0.5
HSD17B13	1	1	0.499237	0.499803	0.5
DSPP	1	1	0.498473	0.5	0.5
MEPE	1	1	0.487786	0.497052	0.5
MMRN1	1	1	0.5	0.491745	0.5
BMPR1B	1	1	0.5	0.499017	0.5
RP11-710F7.3	1	1	0.5	0.499607	0.5
RPL34-AS1	1	1	0.499237	0.499017	0.5
ENPEP	1	1	0.5	0.499214	0.5
LINC01091	1	1	0.5	0.498428	0.5
RP11-420A23.1	1	1	0.499237	0.499803	0.5
RP11-130C6.1	1	1	0.5	0.499607	0.5
HHIP-AS1	1	1	0.5	0.499214	0.48913
PRSS48	1	1	0.5	0.499607	0.5
TRIM60	1	1	0.498473	0.499017	0.5
SPOCK3	1	1	0.5	0.49941	0.5
CCDC110	1	1	0.5	0.499607	0.5
RP11-279O9.4	1	1	0.499237	0.499803	0.5
KLKB1	1	1	0.5	0.499214	0.5
ZDHHC11B	1	1	0.499237	0.499803	0.5
ZDHHC11	1	1	0.498473	0.49941	0.5
C5orf38	1	1	0.5	0.499607	0.5
UBE2QL1	1	1	0.499237	0.499803	0.5
ADCY2	1	1	0.5	0.499214	0.5
C5orf49	1	1	0.5	0.498428	0.5
RP11-480D4.6	1	1	0.499237	0.499607	0.5
ROPN1L	1	1	0.5	0.49941	0.5
FBXL7	1	1	0.5	0.498624	0.5
CDH10	1	1	0.5	0.498624	0.5
CTD-2024P10.2	1	1	0.498473	0.5	0.5
GDNF	1	1	0.5	0.499803	0.48913
EGFLAM	1	1	0.5	0.498821	0.5
LIFR-AS1	1	1	0.5	0.49941	0.5
LINC01265	1	1	0.5	0.499607	0.5
CTD-2035E11.4	1	1	0.5	0.498821	0.5
GZMK	1	1	0.5	0.499803	0.5
GZMA	1	1	0.5	0.498624	0.5
DDX4	1	1	0.5	0.5	0.478261
RP11-266N13.2	1	1	0.5	0.49941	0.5
CTC-436P18.3	1	1	0.5	0.496266	0.5
LRRC70	1	1	0.5	0.499607	0.5
RP11-307L14.2	1	1	0.498473	0.5	0.5
MAST4-AS1	1	1	0.499237	0.499607	0.5
SERF1B	1	1	0.499237	0.49941	0.5
CTD-2377O17.1	1	1	0.499237	0.499803	0.5
ANKDD1B	1	1	0.5	0.49941	0.5
CTD-2236F14.1	1	1	0.5	0.499607	0.5
OTP	1	1	0.5	0.499214	0.5
BHMT2	1	1	0.5	0.499607	0.5
CTD-2249K22.1	1	1	0.499237	0.49941	0.5
LIX1	1	1	0.499237	0.496462	0.5
CTC-505O3.3	1	1	0.499237	0.499607	0.5
KIAA1024L	1	1	0.5	0.499214	0.5
ACSL6	1	1	0.499237	0.499214	0.5
CSF2	1	1	0.5	0.499803	0.5
CCNI2	1	1	0.499237	0.499803	0.5
SOWAHA	1	1	0.499237	0.499803	0.5
MATR3_ENSG00000280987	1	1	0.49771	0.499607	0.5
MZB1	1	1	0.5	0.499803	0.5
PSD2	1	1	0.499237	0.498624	0.5
NRG2	1	1	0.499237	0.499214	0.5
PCDHA4	1	1	0.499237	0.499803	0.5
PCDHA10	1	1	0.5	0.499607	0.5
PCDHA12	1	1	0.5	0.499607	0.5
PCDHB4	1	1	0.49771	0.49941	0.5
PCDHB7	1	1	0.498473	0.498821	0.5
PCDHB12	1	1	0.5	0.499607	0.5
PCDHB15	1	1	0.498473	0.499607	0.5
PCDHGA1	1	1	0.5	0.499607	0.5
PCDHGB2	1	1	0.499237	0.499803	0.5
PCDHGA6	1	1	0.5	0.499607	0.5
PCDHGA7	1	1	0.5	0.499607	0.5
PCDHGB5	1	1	0.5	0.49941	0.5
PCDHGA9	1	1	0.499237	0.499803	0.5
PLAC8L1	1	1	0.499237	0.499607	0.5
SPINK1	1	1	0.498473	0.5	0.5
RP11-373N22.3	1	1	0.498473	0.49941	0.5
IL17B	1	1	0.49771	0.49941	0.5
CARMN	1	1	0.5	0.49941	0.5
MYOZ3	1	1	0.499237	0.498821	0.5
ITK	1	1	0.5	0.5	0.5
SOX30	1	1	0.498473	0.5	0.5
GABRB2	1	1	0.474046	0.497838	0.5
RP11-541P9.3	1	1	0.5	0.499607	0.5
CTB-178M22.2	1	1	0.5	0.499017	0.5
LINC01366	1	1	0.498473	0.498821	0.5
CTD-2270F17.1	1	1	0.5	0.499017	0.5
LINC01411	1	1	0.499237	0.499607	0.5
UNC5A	1	1	0.499237	0.499803	0.5
ZFP2	1	1	0.5	0.499607	0.5
ZNF454	1	1	0.5	0.498428	0.5
ADAMTS2	1	1	0.49542	0.497052	0.5
CTB-129O4.1	1	1	0.5	0.499214	0.5
BTNL9	1	1	0.5	0.49941	0.5
FOXF2	1	1	0.5	0.498624	0.5
RP11-157J24.2	1	1	0.5	0.499607	0.5
RP1-136B1.1	1	1	0.499237	0.499803	0.5
RP3-406P24.3	1	1	0.5	0.499803	0.48913
RP1-80N2.3	1	1	0.5	0.499607	0.5
NBAT1	1	1	0.499237	0.499803	0.5
NRSN1	1	1	0.5	0.49941	0.5
DCDC2	1	1	0.5	0.499607	0.5
HIST1H2AD	1	1	0.5	0.499214	0.5
HIST1H4F	1	1	0.499237	0.498231	0.5
HIST1H3F	1	1	0.496947	0.498428	0.5
HIST1H2BI	1	1	0.498473	0.498821	0.5
ZNF391	1	1	0.5	0.498821	0.478261
ZSCAN23	1	1	0.499237	0.499803	0.5
HCG14	1	1	0.498473	0.49941	0.5
MOG	1	1	0.498473	0.496462	0.5
SFTA2	1	1	0.5	0.499607	0.5
CDSN	1	1	0.5	0.49941	0.5
POU5F1	1	1	0.5	0.497445	0.5
C6orf25	1	1	0.5	0.498035	0.5
MSH5-SAPCD1	1	1	0.5	0.49941	0.5
ZBTB12	1	1	0.5	0.49941	0.5
PPT2-EGFL8	1	1	0.5	0.499607	0.5
EGFL8	1	1	0.5	0.499214	0.5
XXbac-BPG157A10.21	1	1	0.498473	0.49941	0.5
XXbac-BPG294E21.9	1	1	0.5	0.499607	0.5
SLC26A8	1	1	0.5	0.499607	0.5
PI16	1	1	0.5	0.499607	0.5
TREM2	1	1	0.092168	0.0422565	0.537851
FOXP4-AS1	1	1	0.496947	0.499803	0.5
PRPH2	1	1	0.5	0.499607	0.5
RP11-387M24.5	1	1	0.5	0.499607	0.5
RP3-337H4.10	1	1	0.499237	0.499803	0.5
RP5-1120P11.3	1	1	0.5	0.499017	0.5
CLIC5	1	1	0.5	0.5	0.48913
RP1-8B1.4	1	1	0.5	0.499017	0.478261
ENPP5	1	1	0.5	0.499214	0.5
CYP39A1	1	1	0.5	0.499607	0.5
ADGRF5	1	1	0.498473	0.499214	0.5
LINC01564	1	1	0.5	0.49941	0.5
XXbac-BPGBPG55C20.1	1	1	0.5	0.49941	0.5
RP11-59D5__B.2	1	1	0.496183	0.5	0.5
RP11-462G2.1	1	1	0.5	0.498035	0.5
LINC00472	1	1	0.5	0.498231	0.5
KCNQ5	1	1	0.5	0.499803	0.5
RP11-505P4.6	1	1	0.5	0.49941	0.5
RP11-250B2.6	1	1	0.498473	0.5	0.5
RP11-250B2.3	1	1	0.5	0.499607	0.5
BACH2	1	1	0.5	0.498821	0.5
FHL5	1	1	0.5	0.499607	0.5
KLHL32	1	1	0.5	0.499607	0.5
RP11-436D23.1	1	1	0.498473	0.499607	0.5
RP3-355L5.5	1	1	0.5	0.499803	0.48913
SCML4	1	1	0.5	0.499803	0.5
SLC22A16	1	1	0.493893	0.49941	0.5
C6orf3	1	1	0.499237	0.49941	0.5
FAM26E	1	1	0.5	0.499607	0.5
FAM162B	1	1	0.5	0.499214	0.5
RP11-351A11.1	1	1	0.499237	0.499803	0.5
NKAIN2	1	1	0.5	0.499607	0.5
THEMIS	1	1	0.5	0.499803	0.5
SAMD3	1	1	0.5	0.499803	0.48913
ENPP3	1	1	0.5	0.499607	0.5
RP11-704J17.5	1	1	0.5	0.499803	0.48913
MYB	1	1	0.5	0.49941	0.478261
SAMD5	1	1	0.499237	0.499607	0.5
RAET1E-AS1_ENSG00000223701	1	1	0.498473	0.5	0.5
RAET1G	1	1	0.49771	0.5	0.5
MYCT1	1	1	0.5	0.49941	0.5
OPRM1	1	1	0.499237	0.497838	0.5
RP11-230C9.4	1	1	0.499237	0.499607	0.5
RP5-826L7.1	1	1	0.5	0.49941	0.5
C6orf118	1	1	0.5	0.499017	0.5
PRR18	1	1	0.5	0.49941	0.5
RP3-431P23.5	1	1	0.5	0.499607	0.5
RP11-503C24.2	1	1	0.499237	0.499803	0.5
SMOC2	1	1	0.496183	0.499607	0.5
AC226118.1	1	1	0.5	0.499214	0.5
RP11-1246C19.1	1	1	0.5	0.499607	0.5
ELFN1	1	1	0.499237	0.499803	0.5
AC073316.1	1	1	0.5	0.499607	0.5
RADIL	1	1	0.49542	0.49941	0.5
PAPOLB	1	1	0.499237	0.499803	0.5
COL28A1	1	1	0.499237	0.499607	0.5
RP5-1007H16.1	1	1	0.5	0.499607	0.5
AC007009.1	1	1	0.5	0.499607	0.5
RP4-668E10.4	1	1	0.5	0.498821	0.5
AGMO	1	1	0.5	0.49941	0.5
KLHL7-AS1	1	1	0.496947	0.499803	0.5
AC003090.1	1	1	0.499237	0.499214	0.5
HOXA-AS3	1	1	0.499237	0.499803	0.5
HOXA9	1	1	0.5	0.499607	0.5
HOXA11-AS	1	1	0.5	0.499607	0.5
HOXA13	1	1	0.5	0.499607	0.5
INMT	1	1	0.5	0.499607	0.5
AC018647.3	1	1	0.5	0.497642	0.5
TRGC2	1	1	0.5	0.5	0.5
HECW1	1	1	0.5	0.499607	0.5
SPDYE1	1	1	0.498473	0.5	0.5
PGAM2	1	1	0.499237	0.490369	0.5
AC004854.4	1	1	0.499237	0.499803	0.5
AC073115.7	1	1	0.5	0.498624	0.5
C7orf57	1	1	0.498473	0.497052	0.5
RP11-745C15.2	1	1	0.5	0.499607	0.5
SEPT14	1	1	0.498473	0.49941	0.5
RP11-797H7.5	1	1	0.499237	0.499607	0.5
RP11-479O9.4	1	1	0.499237	0.499803	0.5
LINC01372	1	1	0.498473	0.499803	0.5
RP11-313P13.5	1	1	0.5	0.498821	0.5
FKBP6	1	1	0.498473	0.499803	0.5
MLXIPL	1	1	0.499237	0.464033	0.5
RP5-1185I7.1	1	1	0.498473	0.5	0.5
GRM3	1	1	0.5	0.49941	0.5
CTB-167B5.1	1	1	0.5	0.499214	0.5
PON3	1	1	0.5	0.499803	0.48913
DLX5	1	1	0.5	0.498428	0.5
NYAP1	1	1	0.5	0.499214	0.5
ACTL6B	1	1	0.496183	0.5	0.5
EPO	1	1	0.499237	0.499803	0.5
RP11-395B7.4	1	1	0.499237	0.499803	0.5
NFE4	1	1	0.49542	0.5	0.5
LHFPL3	1	1	0.496947	0.498821	0.5
EFCAB10	1	1	0.499237	0.499607	0.5
LINC01510	1	1	0.49542	0.499803	0.5
KCND2	1	1	0.49771	0.499607	0.5
GPR37	1	1	0.499237	0.497052	0.5
C7orf77	1	1	0.5	0.498035	0.5
RP11-775D22.2	1	1	0.499237	0.499803	0.5
CPA4	1	1	0.5	0.499607	0.48913
RP11-2E11.6	1	1	0.498473	0.499607	0.5
RP11-2E11.9	1	1	0.5	0.499607	0.5
RP11-180C16.1	1	1	0.5	0.499214	0.5
AC078842.4	1	1	0.499237	0.499803	0.5
TRBC1	1	1	0.5	0.499803	0.5
TRBC2	1	1	0.5	0.499017	0.5
TMEM139	1	1	0.5	0.499803	0.478261
EPHA1	1	1	0.5	0.5	0.5
RP4-751H13.7	1	1	0.5	0.499607	0.5
RP11-728K20.3	1	1	0.5	0.499803	0.48913
WDR86	1	1	0.49771	0.5	0.5
VIPR2	1	1	0.5	0.499017	0.5
CRLF2	1	1	0.5	0.5	0.326087
MXRA5	1	1	0.5	0.49941	0.5
VCX3B	1	1	0.5	0.499607	0.5
GPR143	1	1	0.493893	0.499607	0.5
GLRA2	1	1	0.498473	0.499803	0.5
RAI2	1	1	0.5	0.499214	0.5
PCYT1B	1	1	0.5	0.499607	0.5
NR0B1	1	1	0.5	0.499607	0.5
CXorf36	1	1	0.498473	0.49941	0.5
KCND1	1	1	0.5	0.499214	0.5
FOXP3	1	1	0.5	0.5	0.5
GAGE10	1	1	0.5	0.499607	0.5
SHROOM4	1	1	0.496947	0.499214	0.5
KANTR	1	1	0.499237	0.499017	0.5
HEPH	1	1	0.499237	0.499607	0.5
GJB1	1	1	0.499237	0.499017	0.5
PCDH19	1	1	0.498473	0.499803	0.5
XKRX	1	1	0.5	0.499607	0.5
TAF7L	1	1	0.499237	0.499803	0.5
RAB9B	1	1	0.498473	0.499017	0.5
CXorf57	1	1	0.499237	0.499017	0.5
FRMPD3	1	1	0.5	0.499607	0.5
CHRDL1	1	1	0.5	0.49941	0.5
LHFPL1	1	1	0.5	0.499607	0.5
AMOT	1	1	0.5	0.493121	0.5
ZCCHC12	1	1	0.499237	0.496069	0.5
LINC01285	1	1	0.5	0.49941	0.5
AKAP14	1	1	0.5	0.499607	0.5
SH2D1A	1	1	0.5	0.499607	0.5
GPC3	1	1	0.5	0.499607	0.5
LINC00629	1	1	0.5	0.499607	0.5
PLAC1	1	1	0.5	0.49941	0.5
FGF13	1	1	0.496947	0.499803	0.5
GABRA3	1	1	0.499237	0.497052	0.5
CSAG1	1	1	0.5	0.499214	0.5
PNMA5	1	1	0.5	0.498231	0.5
PNMA3	1	1	0.49771	0.499803	0.5
ATP2B3	1	1	0.499237	0.499803	0.5
SRPK3	1	1	0.5	0.499607	0.5
TMLHE-AS1	1	1	0.499237	0.499607	0.5
ERICH1-AS1	1	1	0.5	0.499803	0.48913
DLGAP2	1	1	0.5	0.499607	0.5
RP11-134O21.1	1	1	0.496183	0.499803	0.5
DEFB1	1	1	0.5	0.499607	0.5
RP11-981G7.6	1	1	0.499237	0.499017	0.5
RP11-351I21.11	1	1	0.498473	0.5	0.5
TUSC3	1	1	0.498473	0.498821	0.5
RP11-468H14.2	1	1	0.5	0.49941	0.5
FGL1	1	1	0.496183	0.492531	0.5
DMTN	1	1	0.498473	0.49941	0.5
HR	1	1	0.5	0.49941	0.5
RP11-582J16.4	1	1	0.498473	0.497642	0.5
EBF2	1	1	0.5	0.499607	0.5
AC145110.1	1	1	0.494656	0.499017	0.5
SMIM18	1	1	0.498473	0.499803	0.5
RP11-930P14.1	1	1	0.5	0.496069	0.5
RP11-589C21.6	1	1	0.5	0.5	0.48913
C8orf22	1	1	0.5	0.499607	0.5
PENK	1	1	0.5	0.499214	0.5
CTD-2339F6.1	1	1	0.499237	0.499214	0.5
RP11-44D19.1	1	1	0.5	0.499017	0.5
AC022182.1	1	1	0.499237	0.499803	0.5
NKAIN3	1	1	0.493893	0.496266	0.5
CYP7B1	1	1	0.498473	0.5	0.5
RRS1-AS1	1	1	0.499237	0.49941	0.5
PPP1R42	1	1	0.5	0.499607	0.5
RP11-7F18.2	1	1	0.5	0.499017	0.5
SULF1	1	1	0.5	0.499214	0.5
EYA1	1	1	0.496947	0.49941	0.5
HNF4G	1	1	0.5	0.49941	0.5
SLC10A5	1	1	0.5	0.499607	0.5
RP11-219B4.7	1	1	0.5	0.499607	0.5
NECAB1	1	1	0.5	0.498624	0.5
BAALC-AS2	1	1	0.5	0.49941	0.5
RIMS2	1	1	0.5	0.499803	0.5
ZFPM2	1	1	0.5	0.498624	0.5
ABRA	1	1	0.5	0.49941	0.5
KB-1471A8.1	1	1	0.5	0.49941	0.5
LINC00964	1	1	0.498473	0.49941	0.5
ZNF572	1	1	0.5	0.499017	0.5
PCAT1	1	1	0.499237	0.499803	0.5
PRNCR1	1	1	0.499237	0.499607	0.5
FAM135B	1	1	0.49084	0.499017	0.5
PSCA	1	1	0.499237	0.498624	0.5
RHPN1-AS1	1	1	0.5	0.499607	0.5
MAFA-AS1	1	1	0.5	0.499607	0.5
RP11-661A12.7	1	1	0.499237	0.499803	0.5
ARHGAP39	1	1	0.499237	0.499017	0.5
ZNF252P-AS1	1	1	0.5	0.499214	0.5
KCNV2	1	1	0.5	0.498821	0.5
SLC1A1	1	1	0.5	0.499607	0.5
RP11-207C16.4	1	1	0.498473	0.5	0.5
PTPRD-AS1	1	1	0.5	0.499607	0.5
FREM1	1	1	0.499237	0.49941	0.5
SAXO1	1	1	0.5	0.499607	0.48913
ACER2	1	1	0.499237	0.499803	0.5
SLC24A2	1	1	0.5	0.49941	0.5
IFNB1	1	1	0.499237	0.499607	0.5
IFT74-AS1	1	1	0.5	0.499607	0.5
TEK	1	1	0.499237	0.499803	0.5
TRBV26OR9-2	1	1	0.5	0.499607	0.5
KIAA1161	1	1	0.498473	0.499803	0.5
RP11-195F19.9	1	1	0.498473	0.499607	0.5
DNAJB5-AS1	1	1	0.5	0.49941	0.5
HRCT1	1	1	0.499237	0.49941	0.5
BX255923.3	1	1	0.5	0.499607	0.48913
RP11-475I24.3	1	1	0.5	0.499607	0.5
RP11-211N8.2	1	1	0.5	0.49941	0.5
ANKRD20A4	1	1	0.498473	0.499214	0.5
ANKRD20A1	1	1	0.499237	0.499214	0.5
RP11-561O23.5	1	1	0.5	0.499803	0.48913
PGM5-AS1_ENSG00000224958	1	1	0.5	0.49941	0.5
RP11-109D9.4	1	1	0.5	0.499607	0.5
MAMDC2-AS1	1	1	0.499237	0.49941	0.5
TRPM3	1	1	0.5	0.499017	0.5
GDA	1	1	0.5	0.499607	0.5
C9orf153	1	1	0.5	0.499607	0.5
C9orf170	1	1	0.496183	0.499607	0.5
RP11-305L7.7	1	1	0.499237	0.498231	0.5
LINC00092	1	1	0.49771	0.499803	0.5
HSD17B3	1	1	0.5	0.499607	0.5
GABBR2	1	1	0.5	0.499017	0.5
RP11-235C23.5	1	1	0.499237	0.499803	0.5
ACTL7B	1	1	0.5	0.499607	0.5
EPB41L4B	1	1	0.499237	0.499803	0.5
RP11-276E15.4	1	1	0.5	0.499607	0.5
RP11-408O19.5	1	1	0.499237	0.499803	0.5
RP11-281A20.2	1	1	0.5	0.499214	0.5
MIR219A2	1	1	0.5	0.498624	0.5
RP11-247A12.2	1	1	0.499237	0.499607	0.5
RP11-344B5.3	1	1	0.5	0.499214	0.5
RP11-65J3.14	1	1	0.498473	0.498035	0.5
RP11-88G17.6	1	1	0.5	0.49941	0.5
LAMC3	1	1	0.5	0.499607	0.5
SARDH	1	1	0.5	0.49941	0.5
PPP1R26-AS1	1	1	0.499237	0.499607	0.5
NALT1	1	1	0.5	0.499607	0.5
RP11-251M1.1	1	1	0.499237	0.499803	0.5
RP11-326C3.12	1	1	0.499237	0.499607	0.5
RP11-326C3.15	1	1	0.5	0.499607	0.5
RP13-317D12.3	1	1	0.5	0.499607	0.5
RP13-870H17.3	1	1	0.499237	0.499803	0.5
BRSK2	1	1	0.499237	0.499803	0.5
RP11-23F23.2	1	1	0.5	0.499607	0.5
HBB	1	1	0.498473	0.486439	0.5
TRIM34	1	1	0.5	0.499017	0.5
TMEM9B-AS1	1	1	0.499237	0.499607	0.5
RP11-351I24.1	1	1	0.499237	0.499803	0.5
LINC00958	1	1	0.498473	0.497642	0.5
RP11-231N3.1	1	1	0.5	0.49941	0.5
ABCC8	1	1	0.499237	0.499607	0.5
USH1C	1	1	0.5	0.499607	0.5
KCNC1	1	1	0.499237	0.49941	0.5
NAV2-AS2	1	1	0.5	0.499214	0.5
LUZP2	1	1	0.5	0.494693	0.5
BBOX1	1	1	0.499237	0.49489	0.5
RP11-159H22.2	1	1	0.5	0.499607	0.5
DCDC1	1	1	0.499237	0.499803	0.5
CCDC73	1	1	0.498473	0.49941	0.5
PAMR1	1	1	0.5	0.499607	0.5
RP11-698N11.2	1	1	0.498473	0.498428	0.5
TSPAN18	1	1	0.5	0.499214	0.5
RP11-430H10.1	1	1	0.499237	0.499607	0.5
DKFZp779M0652	1	1	0.5	0.499607	0.5
RP11-390K5.3	1	1	0.5	0.499607	0.5
C1QTNF4	1	1	0.499237	0.498624	0.5
AGBL2	1	1	0.5	0.49941	0.5
FOLH1	1	1	0.5	0.499214	0.5
LRRC55	1	1	0.5	0.499607	0.5
APLNR	1	1	0.5	0.497642	0.5
GLYATL1	1	1	0.496947	0.499803	0.5
RP11-142C4.6	1	1	0.5	0.496266	0.5
MS4A6A	1	1	0.222171	0.0575895	0.606673
MS4A4E	1	1	0.5	0.496659	0.5
PTGDR2	1	1	0.5	0.499607	0.5
ZP1	1	1	0.496947	0.499607	0.5
CD5	1	1	0.5	0.499214	0.5
SCGB1D2	1	1	0.5	0.49941	0.5
RP11-703H8.7	1	1	0.5	0.49941	0.5
LBHD1	1	1	0.5	0.498821	0.5
HRASLS2	1	1	0.5	0.499803	0.5
AP003774.6	1	1	0.5	0.490959	0.5
OVOL1	1	1	0.5	0.49941	0.5
CTC-1337H24.3	1	1	0.499237	0.499803	0.5
RP11-119D9.1	1	1	0.5	0.499803	0.5
SHANK2	1	1	0.5	0.499607	0.5
WNT11	1	1	0.499237	0.499803	0.5
FZD4	1	1	0.498473	0.499803	0.5
C11orf97	1	1	0.5	0.499607	0.5
TMEM133	1	1	0.5	0.498821	0.5
RP11-315O6.1	1	1	0.499237	0.499607	0.5
EXPH5	1	1	0.5	0.499214	0.5
C11orf87	1	1	0.499237	0.499803	0.5
COLCA2	1	1	0.5	0.499607	0.5
POU2AF1	1	1	0.5	0.5	0.5
C11orf88	1	1	0.5	0.499803	0.48913
AP006216.10	1	1	0.498473	0.5	0.5
CD3D	1	1	0.5	0.499017	0.5
CD3G	1	1	0.5	0.49941	0.5
RP11-770J1.4	1	1	0.5	0.49941	0.5
USP2-AS1	1	1	0.499237	0.49941	0.5
TECTA	1	1	0.5	0.499017	0.5
ESAM	1	1	0.496947	0.497642	0.5
TP53AIP1	1	1	0.499237	0.499803	0.5
ADAMTS15	1	1	0.5	0.499017	0.5
RP11-809C18.3	1	1	0.5	0.499607	0.5
ADARB2	1	1	0.5	0.49941	0.5
RP11-138I18.1	1	1	0.499237	0.499607	0.5
RP11-138I18.2	1	1	0.499237	0.496069	0.5
RP11-142M10.2	1	1	0.5	0.49941	0.5
OLAH	1	1	0.499237	0.499803	0.5
CACNB2	1	1	0.499237	0.499803	0.5
RP11-354E11.2	1	1	0.5	0.493711	0.5
CASC10	1	1	0.5	0.499607	0.5
SKIDA1	1	1	0.5	0.499214	0.5
RP11-573G6.8	1	1	0.5	0.499607	0.5
GPR158	1	1	0.5	0.499017	0.5
ARMC4	1	1	0.5	0.49941	0.5
KIAA1462	1	1	0.5	0.499607	0.5
RP11-472N13.2	1	1	0.5	0.499607	0.5
GJD4	1	1	0.5	0.499607	0.5
FZD8	1	1	0.49771	0.498035	0.5
RP11-258F22.1	1	1	0.5	0.49941	0.5
RP11-508N22.12	1	1	0.5	0.49941	0.5
TMEM72-AS1	1	1	0.5	0.499607	0.5
ZNF488	1	1	0.5	0.49941	0.5
LINC00864	1	1	0.499237	0.49941	0.5
ERCC6-PGBD3	1	1	0.5	0.499803	0.48913
PRKG1	1	1	0.5	0.499607	0.5
PCDH15	1	1	0.5	0.49941	0.5
C10orf107	1	1	0.5	0.498821	0.5
ZNF365	1	1	0.5	0.499607	0.5
LINC01515	1	1	0.49771	0.499607	0.5
CTNNA3	1	1	0.5	0.499607	0.5
LRRTM3	1	1	0.5	0.499607	0.5
STOX1	1	1	0.494656	0.499017	0.5
HKDC1	1	1	0.499237	0.5	0.5
NPFFR1	1	1	0.5	0.498624	0.456522
PRF1	1	1	0.499237	0.499607	0.5
RP11-464F9.22	1	1	0.5	0.499607	0.48913
SYNPO2L	1	1	0.498473	0.499803	0.5
ZNF503-AS1	1	1	0.5	0.498428	0.5
RP11-399K21.13	1	1	0.5	0.499214	0.48913
DYDC2	1	1	0.499237	0.499803	0.5
CDHR1	1	1	0.5	0.499607	0.5
RGR	1	1	0.499237	0.499214	0.5
LDB3	1	1	0.5	0.499607	0.5
MMRN2	1	1	0.5	0.499017	0.48913
RP11-96C23.15	1	1	0.49771	0.49941	0.5
CYP26A1	1	1	0.5	0.499214	0.5
LGI1	1	1	0.5	0.499607	0.5
DNMBP-AS1	1	1	0.499237	0.498428	0.5
PSD	1	1	0.5	0.499607	0.48913
SH3PXD2A-AS1	1	1	0.5	0.5	0.5
CFAP58	1	1	0.499237	0.499607	0.5
RP11-348N5.7	1	1	0.5	0.499017	0.5
ADRA2A	1	1	0.499237	0.499803	0.5
RP11-539I5.1	1	1	0.5	0.499017	0.5
FGFR2	1	1	0.5	0.498428	0.48913
RP11-500G22.5	1	1	0.5	0.499607	0.5
BTBD16	1	1	0.5	0.499607	0.5
LINC00959	1	1	0.498473	0.49941	0.5
NKX6-2	1	1	0.5	0.499017	0.5
CFAP46	1	1	0.5	0.499017	0.5
ADGRA1	1	1	0.5	0.499214	0.5
RP11-122K13.12	1	1	0.5	0.499607	0.5
IQSEC3	1	1	0.5	0.49941	0.5
RP5-1096D14.6	1	1	0.499237	0.499803	0.5
VWF	1	1	0.49542	0.497642	0.5
RP5-940J5.6	1	1	0.5	0.499214	0.48913
CLEC4C	1	1	0.5	0.499803	0.5
RP11-90D4.3	1	1	0.499237	0.499017	0.5
RP11-20D14.6	1	1	0.5	0.499607	0.5
CLEC9A	1	1	0.5	0.453616	0.5
KLRC3	1	1	0.5	0.499803	0.5
KLRC2	1	1	0.499237	0.499214	0.5
KLRC1	1	1	0.5	0.5	0.5
BCL2L14	1	1	0.5	0.499803	0.391304
GPR19	1	1	0.499237	0.498428	0.5
GUCY2C	1	1	0.5	0.499607	0.5
RP11-174G6.1	1	1	0.5	0.499607	0.5
RERG	1	1	0.5	0.498821	0.5
LMO3	1	1	0.5	0.497838	0.48913
RERGL	1	1	0.5	0.49941	0.5
SLCO1A2	1	1	0.5	0.499803	0.5
ABCC9	1	1	0.499237	0.499803	0.5
RP11-709A23.1	1	1	0.499237	0.499803	0.5
RP11-996F15.2	1	1	0.5	0.499017	0.5
PKP2	1	1	0.5	0.493514	0.5
ABCD2	1	1	0.5	0.499607	0.478261
PDZRN4	1	1	0.49771	0.499803	0.5
RP11-630C16.2	1	1	0.5	0.494497	0.5
NELL2	1	1	0.5	0.498821	0.5
DBX2	1	1	0.5	0.499607	0.5
SLC38A4	1	1	0.49771	0.49941	0.5
RP11-579D7.4	1	1	0.5	0.499607	0.5
CCDC65	1	1	0.499237	0.499607	0.5
RP11-161H23.9	1	1	0.498473	0.5	0.5
BCDIN3D-AS1	1	1	0.49771	0.499214	0.5
KRT81	1	1	0.5	0.5	0.5
RP11-793H13.10	1	1	0.499237	0.499607	0.5
HOXC13	1	1	0.499237	0.499803	0.5
RP11-834C11.5	1	1	0.5	0.499214	0.5
ERBB3	1	1	0.496947	0.497445	0.5
MIP	1	1	0.499237	0.499803	0.5
LRP1-AS	1	1	0.49771	0.497838	0.5
AVPR1A	1	1	0.499237	0.499803	0.5
IFNG	1	1	0.5	0.499017	0.5
IL26	1	1	0.5	0.5	0.5
LINC01481_ENSG00000257613	1	1	0.496947	0.499607	0.5
TPH2	1	1	0.499237	0.499803	0.5
TRHDE	1	1	0.5	0.49941	0.5
NAV3	1	1	0.5	0.483687	0.5
RASSF9	1	1	0.5	0.499607	0.5
POC1B-GALNT4	1	1	0.499237	0.499607	0.5
RP11-981P6.1	1	1	0.5	0.499607	0.48913
RP11-567C2.1	1	1	0.5	0.499607	0.5
RP11-511B23.1	1	1	0.499237	0.499607	0.5
RP11-1105G2.3	1	1	0.5	0.499607	0.5
CCDC38	1	1	0.5	0.499607	0.5
C12orf42	1	1	0.5	0.49941	0.5
RP11-864J10.4	1	1	0.499237	0.499803	0.5
SVOP	1	1	0.499237	0.49941	0.5
CCDC63	1	1	0.499237	0.499803	0.5
NOS1	1	1	0.5	0.499803	0.48913
RP11-173P15.3	1	1	0.499237	0.499803	0.5
HPD	1	1	0.499237	0.499607	0.5
RP11-87C12.5	1	1	0.5	0.499607	0.5
B3GNT4	1	1	0.498473	0.5	0.5
RP11-214K3.24	1	1	0.498473	0.499607	0.5
THRIL	1	1	0.5	0.499607	0.5
LINC00944	1	1	0.5	0.499803	0.5
RP11-46H11.3	1	1	0.5	0.499607	0.5
RP11-271M24.2	1	1	0.5	0.499607	0.5
GPR12	1	1	0.5	0.499607	0.5
GSX1	1	1	0.5	0.49941	0.5
LINC00426	1	1	0.5	0.499803	0.5
TEX26	1	1	0.5	0.499607	0.5
RP11-141M1.3	1	1	0.5	0.499607	0.5
SMAD9	1	1	0.5	0.499214	0.48913
SLC25A30-AS1	1	1	0.5	0.499214	0.48913
LECT1	1	1	0.499237	0.499803	0.5
SLITRK1	1	1	0.499237	0.499803	0.5
SLITRK5	1	1	0.5	0.499607	0.5
GPC5	1	1	0.5	0.499803	0.467391
SOX21	1	1	0.49771	0.498624	0.5
OXGR1	1	1	0.499237	0.499803	0.5
NALCN	1	1	0.499237	0.49941	0.5
RP11-88E10.4	1	1	0.498473	0.5	0.5
OR4N2	1	1	0.5	0.499607	0.5
RP11-298I3.4	1	1	0.499237	0.49941	0.5
MYH7	1	1	0.5	0.49941	0.5
NFATC4	1	1	0.499237	0.499017	0.5
GZMH	1	1	0.5	0.499214	0.5
PRKD1	1	1	0.5	0.498035	0.48913
RP11-829H16.3	1	1	0.498473	0.5	0.5
CLEC14A	1	1	0.499237	0.499017	0.5
LINC00639	1	1	0.5	0.499607	0.5
RP11-545M17.1	1	1	0.5	0.499607	0.5
RP11-407N17.4	1	1	0.499237	0.499607	0.5
RP11-247L20.4	1	1	0.499237	0.499607	0.5
RP11-547D23.1	1	1	0.5	0.499803	0.5
BMP4	1	1	0.5	0.49941	0.5
RP11-665C16.6	1	1	0.5	0.499607	0.5
DACT1	1	1	0.499237	0.497445	0.5
LINC00643	1	1	0.5	0.499017	0.5
PLEKHH1	1	1	0.5	0.494497	0.5
CTD-2325P2.4	1	1	0.5	0.497052	0.5
HEATR4	1	1	0.5	0.499607	0.5
RP5-1021I20.4	1	1	0.5	0.49941	0.5
PROX2	1	1	0.5	0.498821	0.48913
RP11-187O7.3	1	1	0.5	0.499607	0.5
ZDHHC22	1	1	0.499237	0.49941	0.5
TSHR	1	1	0.5	0.499803	0.5
RP11-114N19.3	1	1	0.5	0.499607	0.5
RP11-299L17.3	1	1	0.5	0.49941	0.5
KCNK10	1	1	0.499237	0.498035	0.5
EML5	1	1	0.499237	0.499803	0.5
LINC00642	1	1	0.5	0.49941	0.5
ITPK1-AS1	1	1	0.5	0.498821	0.5
PRIMA1	1	1	0.5	0.499607	0.5
SERPINA5	1	1	0.498473	0.49941	0.5
SERPINA3_ENSG00000273259	1	1	0.49771	0.499017	0.5
SERPINA3_ENSG00000196136	1	1	0.49771	0.49941	0.5
BCL11B	1	1	0.499237	0.499607	0.5
DLK1	1	1	0.5	0.498428	0.5
RP11-1017G21.4	1	1	0.499237	0.499803	0.5
RP11-45P15.4	1	1	0.498473	0.499607	0.5
IGHA1	1	1	0.5	0.499607	0.5
IGHG1	1	1	0.5	0.499214	0.5
IGHM	1	1	0.5	0.5	0.5
RP11-32B5.8	1	1	0.5	0.499607	0.5
GABRB3	1	1	0.5	0.49941	0.5
ACTC1	1	1	0.5	0.499607	0.5
RP11-111A22.1	1	1	0.499237	0.499803	0.5
RP11-540O11.1	1	1	0.499237	0.499803	0.5
DLL4	1	1	0.499237	0.499607	0.5
RP11-265N6.1	1	1	0.499237	0.499214	0.5
SLC28A2	1	1	0.5	0.499607	0.5
RP11-227D13.4	1	1	0.498473	0.499607	0.5
USP50	1	1	0.5	0.499607	0.5
RP11-707P17.2	1	1	0.499237	0.497052	0.5
FAM81A	1	1	0.5	0.499607	0.5
FOXB1	1	1	0.5	0.499607	0.5
CTD-2501E16.2	1	1	0.5	0.499607	0.5
RP11-643M14.1	1	1	0.499237	0.49941	0.5
RP11-1069G10.1	1	1	0.5	0.49941	0.5
AC100830.5	1	1	0.5	0.499607	0.48913
RP11-325L12.7	1	1	0.5	0.49941	0.5
UBAP1L	1	1	0.499237	0.499607	0.5
RP11-315D16.4	1	1	0.5	0.499607	0.5
RP11-352D13.6	1	1	0.5	0.499607	0.5
RP11-138H8.2	1	1	0.5	0.499607	0.5
GRAMD2	1	1	0.499237	0.499803	0.5
RP11-106M3.2	1	1	0.5	0.499607	0.5
C15orf59	1	1	0.499237	0.499803	0.5
CRABP1	1	1	0.5	0.49941	0.5
CHRNA3	1	1	0.498473	0.5	0.5
CHRNB4	1	1	0.5	0.499607	0.48913
ST20-MTHFS	1	1	0.5	0.49941	0.48913
RP11-499F3.2	1	1	0.5	0.499607	0.5
SH3GL3	1	1	0.5	0.498428	0.5
SLC28A1	1	1	0.499237	0.49941	0.5
AGBL1	1	1	0.5	0.49941	0.5
RP11-429B14.4	1	1	0.5	0.499607	0.5
WDR93	1	1	0.499237	0.499803	0.5
CRTC3-AS1	1	1	0.496183	0.499607	0.5
AC068831.16	1	1	0.499237	0.499803	0.5
RP11-522B15.3	1	1	0.5	0.499607	0.5
ADAMTS17	1	1	0.499237	0.497052	0.5
HBA2	1	1	0.498473	0.497642	0.5
HBA1	1	1	0.5	0.499017	0.5
ARHGDIG	1	1	0.499237	0.499214	0.5
PDIA2	1	1	0.499237	0.499607	0.5
LINC00235	1	1	0.5	0.499607	0.5
MSLN	1	1	0.5	0.485456	0.5
AL022341.3	1	1	0.5	0.499607	0.5
GNG13	1	1	0.5	0.498821	0.5
SOX8	1	1	0.496183	0.495676	0.5
CCDC154	1	1	0.499237	0.499017	0.5
RAB26	1	1	0.49542	0.499017	0.5
RP11-304L19.12	1	1	0.498473	0.5	0.5
RP11-304L19.11	1	1	0.5	0.49941	0.5
RP11-715J22.2	1	1	0.49771	0.5	0.5
CTD-3126B10.4	1	1	0.499237	0.499607	0.5
LA16c-380H5.3	1	1	0.499237	0.499214	0.5
RBFOX1	1	1	0.499237	0.499607	0.5
TMEM114	1	1	0.5	0.499607	0.5
GRIN2A	1	1	0.5	0.49941	0.5
LINC01290	1	1	0.5	0.499803	0.48913
RP11-396B14.2	1	1	0.5	0.499607	0.5
RP11-166B2.8	1	1	0.5	0.49941	0.5
RP11-166B2.1	1	1	0.499237	0.49941	0.5
TNFRSF17	1	1	0.5	0.5	0.5
SHISA9	1	1	0.5	0.499017	0.5
RP11-72I8.1	1	1	0.5	0.499607	0.5
MIR3179-3	1	1	0.498473	0.499607	0.5
RP11-626G11.1	1	1	0.5	0.499607	0.5
RP11-626G11.4	1	1	0.499237	0.499017	0.5
RP11-626G11.6	1	1	0.5	0.49941	0.5
AC002550.5	1	1	0.49771	0.5	0.5
CTD-2649C14.3	1	1	0.499237	0.499803	0.5
CTD-2515A14.1	1	1	0.5	0.499607	0.5
HS3ST4	1	1	0.5	0.498231	0.5
ATP2A1	1	1	0.499237	0.499607	0.5
AC009133.21	1	1	0.499237	0.499803	0.5
RP11-347C12.1	1	1	0.499237	0.499607	0.5
RP11-347C12.11	1	1	0.499237	0.499017	0.5
RP11-297C4.3	1	1	0.499237	0.499803	0.5
AC002310.7	1	1	0.49771	0.499607	0.5
COX6A2	1	1	0.5	0.494497	0.5
RP11-401P9.4	1	1	0.5	0.498624	0.5
RP11-401P9.5	1	1	0.5	0.499607	0.5
ADGRG3	1	1	0.499237	0.499803	0.5
CTD-2600O9.1	1	1	0.5	0.498035	0.5
RP11-459F6.3	1	1	0.5	0.499803	0.5
CDH5	1	1	0.5	0.49941	0.5
HSD11B2	1	1	0.499237	0.499803	0.5
AGRP	1	1	0.498473	0.497838	0.5
CTD-2012K14.6	1	1	0.5	0.499803	0.48913
CTD-2012K14.7	1	1	0.498473	0.499017	0.5
HYDIN	1	1	0.499237	0.499017	0.5
CALB2	1	1	0.5	0.498624	0.5
RP11-510M2.2	1	1	0.5	0.49941	0.5
HP	1	1	0.5	0.496855	0.5
RP11-346C20.4	1	1	0.5	0.49941	0.5
AC009120.4	1	1	0.5	0.499607	0.5
AC009120.10	1	1	0.498473	0.5	0.5
CLEC18B	1	1	0.499237	0.499803	0.5
FA2H	1	1	0.5	0.499017	0.5
RP11-252E2.1	1	1	0.5	0.49941	0.5
CNTNAP4	1	1	0.499237	0.499017	0.5
LINC01229	1	1	0.5	0.499607	0.5
MAFTRR	1	1	0.5	0.499017	0.5
SDR42E1	1	1	0.5	0.499803	0.5
WFDC1	1	1	0.5	0.496462	0.5
ATP2C2	1	1	0.499237	0.499607	0.5
RP11-442O1.4	1	1	0.499237	0.49941	0.5
FOXF1	1	1	0.498473	0.499607	0.5
FOXC2	1	1	0.5	0.499607	0.5
FOXL1	1	1	0.5	0.499607	0.5
RP5-1142A6.2	1	1	0.498473	0.499803	0.5
CTD-2555A7.2	1	1	0.5	0.499607	0.5
LINC00304	1	1	0.5	0.499607	0.5
DPEP1	1	1	0.5	0.499017	0.5
RP11-368I7.4	1	1	0.49771	0.498821	0.5
TUBB3	1	1	0.492366	0.498821	0.5
RP11-676J12.4	1	1	0.5	0.499803	0.5
RTN4RL1	1	1	0.5	0.49941	0.5
RP11-74E22.8	1	1	0.498473	0.5	0.5
ASPA	1	1	0.499237	0.49941	0.5
TRPV3	1	1	0.499237	0.49941	0.5
RP11-235E17.2	1	1	0.5	0.499607	0.5
P2RX5	1	1	0.493893	0.497838	0.5
RP13-580F15.2	1	1	0.5	0.49941	0.5
PITPNM3	1	1	0.5	0.499214	0.5
TEKT1	1	1	0.5	0.498428	0.5
BCL6B	1	1	0.499237	0.499803	0.5
TMEM256-PLSCR3_ENSG00000187838	1	1	0.498473	0.5	0.48913
GUCY2D	1	1	0.5	0.49941	0.5
RP11-849F2.9	1	1	0.499237	0.499803	0.5
RP11-849F2.5	1	1	0.5	0.49941	0.5
USP43	1	1	0.5	0.49941	0.5
GLP2R	1	1	0.499237	0.499607	0.5
TEKT3	1	1	0.5	0.49941	0.5
TVP23C-CDRT4	1	1	0.5	0.499607	0.5
FLJ35934	1	1	0.499237	0.498624	0.5
RP11-160E2.19	1	1	0.499237	0.499607	0.5
RP11-135L13.4	1	1	0.5	0.499607	0.5
SLC47A2	1	1	0.5	0.499017	0.5
ALDH3A1	1	1	0.498473	0.499607	0.5
KCNJ12	1	1	0.499237	0.499803	0.5
CTB-96E2.7	1	1	0.49771	0.5	0.5
AC010761.8	1	1	0.498473	0.5	0.5
RP11-338L22.2	1	1	0.5	0.499803	0.48913
EFCAB5	1	1	0.499237	0.49941	0.5
CTD-2349P21.11	1	1	0.499237	0.499803	0.5
TMEM132E	1	1	0.5	0.499607	0.5
SLFN12L	1	1	0.49771	0.49941	0.5
MMP28	1	1	0.5	0.499607	0.5
TBC1D3D	1	1	0.5	0.49941	0.5
CTB-58E17.5	1	1	0.49771	0.499803	0.5
PPP1R1B	1	1	0.499237	0.499214	0.5
SOST	1	1	0.499237	0.499607	0.5
PPY	1	1	0.5	0.499607	0.5
ASB16	1	1	0.5	0.499803	0.48913
MAPT-AS1	1	1	0.5	0.49941	0.5
RP11-669E14.6	1	1	0.499237	0.499214	0.5
RP11-290H9.5	1	1	0.5	0.499607	0.5
TBX21	1	1	0.5	0.5	0.5
HOXB5	1	1	0.498473	0.5	0.5
HOXB8	1	1	0.498473	0.5	0.5
PRAC2	1	1	0.499237	0.499017	0.5
IGF2BP1	1	1	0.493893	0.5	0.5
RP11-1079K10.3	1	1	0.5	0.499607	0.5
RP11-94C24.13	1	1	0.5	0.499607	0.5
CA10	1	1	0.5	0.498821	0.5
ANKFN1	1	1	0.499237	0.499607	0.5
SEPT4-AS1	1	1	0.5	0.499607	0.5
PPM1E	1	1	0.5	0.499214	0.5
CA4	1	1	0.443511	0.499017	0.5
CTD-3035K23.7	1	1	0.499237	0.498035	0.5
MARCH10	1	1	0.5	0.499607	0.5
PRR29	1	1	0.499237	0.499607	0.5
RP11-401F2.3	1	1	0.498473	0.495873	0.5
AC145343.2	1	1	0.498473	0.498624	0.5
RP11-147L13.8	1	1	0.5	0.499214	0.5
ABCA10	1	1	0.5	0.499803	0.48913
RP1-193H18.3	1	1	0.5	0.499607	0.5
KIF19	1	1	0.499237	0.499607	0.5
RP11-649A18.12	1	1	0.498473	0.499803	0.5
RP11-449J21.5	1	1	0.5	0.499607	0.5
AANAT	1	1	0.5	0.497248	0.5
PRCD	1	1	0.5	0.499607	0.5
RP11-219G17.4	1	1	0.5	0.499607	0.5
CTD-2373H9.5	1	1	0.5	0.49941	0.5
RP11-353N14.5	1	1	0.5	0.49941	0.48913
CTD-2561B21.5	1	1	0.499237	0.499803	0.5
CTD-2561B21.11	1	1	0.498473	0.498624	0.5
TMEM105	1	1	0.49771	0.499803	0.5
RP11-1055B8.10	1	1	0.5	0.499214	0.5
RP11-1055B8.4	1	1	0.5	0.49941	0.5
RP13-766D20.4	1	1	0.5	0.499607	0.5
RP13-1032I1.11	1	1	0.5	0.499607	0.5
RP11-498C9.2	1	1	0.5	0.499607	0.5
RP13-516M14.10	1	1	0.498473	0.498231	0.5
RP13-20L14.1	1	1	0.5	0.499607	0.5
AP005530.2	1	1	0.499237	0.465998	0.5
DLGAP1	1	1	0.49771	0.49941	0.5
LAMA1	1	1	0.5	0.499607	0.5
GACAT2	1	1	0.499237	0.499803	0.5
PPP4R1-AS1	1	1	0.499237	0.499607	0.5
PIEZO2	1	1	0.5	0.498428	0.5
RP11-973H7.1	1	1	0.499237	0.5	0.5
RP11-53B2.3	1	1	0.496947	0.496069	0.5
CTAGE1	1	1	0.5	0.49941	0.48913
RP11-739L10.1	1	1	0.499237	0.49941	0.5
RP11-370A5.1	1	1	0.49771	0.49941	0.5
RP11-17J14.2	1	1	0.5	0.499607	0.5
AQP4-AS1	1	1	0.5	0.499607	0.5
CHST9	1	1	0.5	0.497838	0.5
RP11-408H20.3	1	1	0.5	0.499607	0.5
DSG2	1	1	0.5	0.499607	0.5
RP11-210K20.2	1	1	0.499237	0.499803	0.5
ASXL3	1	1	0.5	0.499607	0.5
RP11-158H5.8	1	1	0.5	0.499214	0.5
RP11-95O2.5	1	1	0.5	0.499017	0.5
RIT2	1	1	0.49771	0.498231	0.5
SYT4	1	1	0.5	0.49941	0.5
RP11-456K23.1	1	1	0.5	0.499214	0.5
SLC14A2	1	1	0.499237	0.499803	0.5
SLC14A1	1	1	0.5	0.499607	0.5
MIR1539	1	1	0.5	0.498428	0.5
SNHG22	1	1	0.5	0.499607	0.5
MAPK4	1	1	0.5	0.498428	0.5
DCC	1	1	0.499237	0.498821	0.5
CTD-2008L17.2	1	1	0.5	0.499607	0.5
RP11-706P11.2	1	1	0.499237	0.49941	0.5
CTD-2541J13.2	1	1	0.498473	0.499803	0.5
RP11-676J15.1	1	1	0.5	0.499607	0.5
CNDP1	1	1	0.5	0.497445	0.5
RP11-405M12.3	1	1	0.499237	0.49941	0.5
LINC00683	1	1	0.499237	0.49941	0.5
RP11-862L9.3	1	1	0.499237	0.499607	0.5
KCNG2	1	1	0.499237	0.498231	0.5
SIRPG	1	1	0.5	0.499803	0.5
SPEF1	1	1	0.5	0.499017	0.5
ADRA1D	1	1	0.5	0.499607	0.5
RP5-828H9.1	1	1	0.5	0.499607	0.5
RP5-1056H1.2	1	1	0.5	0.499607	0.5
RP5-971N18.3	1	1	0.5	0.499607	0.5
PAK7	1	1	0.5	0.499607	0.5
SNAP25-AS1	1	1	0.5	0.499607	0.5
ISM1	1	1	0.5	0.499607	0.5
SEL1L2	1	1	0.499237	0.493121	0.5
OTOR	1	1	0.498473	0.499803	0.5
SLC24A3	1	1	0.499237	0.499214	0.5
CFAP61	1	1	0.499237	0.499803	0.5
NKX2-2	1	1	0.498473	0.498428	0.5
VSX1	1	1	0.5	0.499607	0.5
RP4-694B14.8	1	1	0.5	0.49941	0.5
RP13-401N8.1	1	1	0.5	0.49941	0.5
FAM182B	1	1	0.5	0.499607	0.5
HM13-AS1	1	1	0.49771	0.499803	0.5
COX4I2	1	1	0.498473	0.499017	0.5
MYLK2	1	1	0.498473	0.499017	0.5
FOXS1	1	1	0.498473	0.5	0.5
TTLL9	1	1	0.5	0.499017	0.5
DNMT3B	1	1	0.496183	0.498821	0.5
ZNF341-AS1	1	1	0.499237	0.499607	0.5
SLA2	1	1	0.499237	0.499607	0.5
KIAA1755	1	1	0.499237	0.499214	0.5
EMILIN3	1	1	0.5	0.499214	0.5
RP1-138B7.7	1	1	0.499237	0.499803	0.5
GDAP1L1	1	1	0.496947	0.499017	0.5
RIMS4	1	1	0.499237	0.499803	0.5
RP3-461P17.10	1	1	0.499237	0.49941	0.5
RP4-569M23.5	1	1	0.498473	0.499214	0.5
RP4-530I15.9	1	1	0.5	0.499607	0.48913
RP4-813D12.3	1	1	0.5	0.499607	0.5
RTEL1	1	1	0.5	0.499607	0.5
RTEL1-TNFRSF6B	1	1	0.5	0.499803	0.48913
LINC00176	1	1	0.499237	0.5	0.5
FGF22	1	1	0.5	0.49941	0.5
PALM	1	1	0.5	0.498624	0.5
LLNLR-284B4.2	1	1	0.5	0.499803	0.48913
ADAMTSL5	1	1	0.5	0.499803	0.5
TMPRSS9	1	1	0.499237	0.499803	0.5
ZNF556	1	1	0.499237	0.499607	0.5
ANKRD24	1	1	0.499237	0.499214	0.5
CTB-50L17.9	1	1	0.499237	0.499803	0.5
MIR7-3HG	1	1	0.5	0.499214	0.5
CTC-518P12.6	1	1	0.499237	0.499803	0.5
TINCR	1	1	0.5	0.499607	0.5
NRTN	1	1	0.5	0.499607	0.5
CTD-2396E7.10	1	1	0.498473	0.5	0.5
FBN3	1	1	0.498473	0.499803	0.5
S1PR5	1	1	0.5	0.499607	0.5
ZNF491	1	1	0.499237	0.499607	0.5
ZNF878	1	1	0.5	0.499607	0.5
ZNF625-ZNF20	1	1	0.5	0.499803	0.48913
DAND5	1	1	0.49771	0.499017	0.5
PODNL1	1	1	0.498473	0.5	0.5
CTB-55O6.10	1	1	0.5	0.498231	0.5
AC003956.1	1	1	0.5	0.49941	0.5
AC004257.1	1	1	0.498473	0.5	0.5
CYP4F11	1	1	0.499237	0.499803	0.5
NWD1	1	1	0.5	0.499607	0.5
PLVAP	1	1	0.490076	0.475039	0.5
CTD-2521M24.8	1	1	0.499237	0.499803	0.5
AC068499.10	1	1	0.5	0.499017	0.5
COMP	1	1	0.499237	0.499803	0.5
ZNF208	1	1	0.499237	0.499803	0.5
ZNF492	1	1	0.499237	0.498821	0.5
RP11-15H20.7	1	1	0.499237	0.499607	0.5
LINC01224	1	1	0.5	0.49941	0.5
VSTM2B	1	1	0.5	0.499214	0.5
SCGB1B2P	1	1	0.498473	0.49941	0.5
CTC-523E23.11	1	1	0.5	0.5	0.5
HPN	1	1	0.5	0.499607	0.5
MAG	1	1	0.5	0.497248	0.5
DMKN	1	1	0.5	0.498624	0.5
ZBTB32	1	1	0.5	0.5	0.5
AC002398.12	1	1	0.499237	0.499803	0.5
CTD-2630F21.1	1	1	0.499237	0.499803	0.5
ZNF571-AS1	1	1	0.498473	0.498624	0.5
NCCRP1	1	1	0.499237	0.5	0.336957
AC005614.3	1	1	0.5	0.49941	0.5
CTC-490E21.14	1	1	0.5	0.499607	0.5
PCAT19	1	1	0.5	0.499214	0.5
CTB-129P6.4	1	1	0.499237	0.499803	0.5
CTB-179K24.3	1	1	0.498473	0.499803	0.5
NOVA2	1	1	0.5	0.498428	0.5
SLC8A2	1	1	0.499237	0.499803	0.5
CTC-241F20.4	1	1	0.49771	0.5	0.5
CTC-273B12.10	1	1	0.5	0.499607	0.48913
FAM83E	1	1	0.5	0.499803	0.48913
FUT2	1	1	0.5	0.499607	0.5
FUT1	1	1	0.5	0.499017	0.5
CTD-2639E6.9	1	1	0.5	0.49941	0.5
KCNA7	1	1	0.5	0.499607	0.5
CTC-301O7.4	1	1	0.5	0.499607	0.5
AC018766.4	1	1	0.49771	0.499803	0.5
NAPSA	1	1	0.499237	0.499214	0.5
ASPDH	1	1	0.5	0.499607	0.5
CTD-2568A17.8	1	1	0.498473	0.49941	0.5
KLK6	1	1	0.499237	0.498821	0.5
CTD-2245F17.3	1	1	0.5	0.499017	0.5
PRKCG	1	1	0.499237	0.499607	0.5
LAIR2	1	1	0.5	0.5	0.5
CTD-2105E13.16	1	1	0.499237	0.499607	0.5
CTD-2105E13.6	1	1	0.5	0.499607	0.5
SHISA7	1	1	0.498473	0.499607	0.5
AC007228.5	1	1	0.5	0.499607	0.5
ZIM2-AS1	1	1	0.499237	0.49941	0.5
CTD-2619J13.19	1	1	0.498473	0.499607	0.5
AC006946.15	1	1	0.49771	0.493514	0.5
CECR5-AS1	1	1	0.5	0.49941	0.5
AC000068.5	1	1	0.499237	0.499607	0.5
CLDN5	1	1	0.491603	0.490763	0.5
SEPT5	1	1	0.498473	0.499607	0.5
LRRC74B	1	1	0.5	0.499607	0.5
RGL4	1	1	0.5	0.499803	0.5
CTA-243E7.4	1	1	0.5	0.499803	0.48913
CRYBB2	1	1	0.498473	0.499214	0.5
CRYBA4	1	1	0.5	0.499803	0.5
CTA-373H7.7	1	1	0.499237	0.499803	0.5
RP4-539M6.22	1	1	0.499237	0.499803	0.5
LINC01521	1	1	0.499237	0.498821	0.5
LL22NC03-32F9.1	1	1	0.5	0.499607	0.5
IL2RB	1	1	0.5	0.5	0.5
CARD10	1	1	0.499237	0.499607	0.5
BAIAP2L2	1	1	0.499237	0.499607	0.5
FAM83F	1	1	0.494656	0.5	0.5
ARHGAP8	1	1	0.5	0.497642	0.5
RP6-109B7.4	1	1	0.5	0.499214	0.5
PKDREJ	1	1	0.5	0.499607	0.5
SHANK3	1	1	0.5	0.499607	0.5
CH507-24F1.1	1	1	0.5	0.499607	0.5
CH507-42P11.7	1	1	0.5	0.498428	0.5
CH507-145C22.1	1	1	0.5	0.499607	0.5
CH507-154B10.2	1	1	0.498473	0.499017	0.5
bP-2189O9.3	1	1	0.5	0.499607	0.5
AF127936.7	1	1	0.499237	0.499803	0.5
AJ006998.2	1	1	0.5	0.49941	0.380435
LINC01549	1	1	0.5	0.49941	0.5
CYYR1	1	1	0.5	0.499214	0.5
GRIK1-AS1	1	1	0.5	0.49941	0.5
AP000295.10	1	1	0.498473	0.5	0.5
SMIM11A	1	1	0.499237	0.49941	0.5
LINC01436	1	1	0.499237	0.49941	0.5
AP001412.1	1	1	0.499237	0.49941	0.5
ERG	1	1	0.499237	0.499607	0.5
UBASH3A	1	1	0.5	0.499803	0.5
AP001627.1	1	1	0.5	0.499607	0.5
AL592528.1	1	1	0.5	0.499607	0.5
AC136352.5	1	1	0.5	0.49941	0.48913
BX004987.4	1	1	0.5	0.499017	0.5

### Sheet: group 5
	p.value	FDR	overlap.2	overlap.3	overlap.4
LAD1	5.19605e-91	9.61477e-87	0.815217	0.815217	0.810887
CCR7	2.97687e-89	2.7542e-85	0.956522	0.95565	0.94652
AOC1	4.95514e-83	3.05633e-79	0.902174	0.902076	0.893129
LAMP3	1.71624e-77	7.93932e-74	0.956422	0.956368	0.945377
CCL22	2.78077e-74	1.02911e-70	0.781912	0.782105	0.777091
SOCS2	1.17248e-66	3.61593e-63	0.748258	0.739729	0.746285
SLCO5A1	1.04323e-62	2.75772e-59	0.71696	0.716904	0.715765
IRF4	1.40622e-62	3.25258e-59	0.716728	0.716571	0.715127
INSM1	1.10342e-59	2.26863e-56	0.747079	0.748586	0.747011
CD70	7.55147e-53	1.27343e-49	0.724776	0.725915	0.721941
CRLF2	7.57009e-53	1.27343e-49	0.673913	0.673913	0.673913
CCL17	1.1896e-51	1.83436e-48	0.673913	0.669512	0.671209
NCCRP1	2.21086e-46	3.1469e-43	0.662463	0.663043	0.663043
DUSP5	1.71917e-45	2.27225e-42	0.988019	0.98352	0.967435
ANKRD33B	3.79019e-43	4.38335e-40	0.641304	0.641304	0.640832
GRIN1	3.79019e-43	4.38335e-40	0.641304	0.641304	0.63981
TMEM150C	2.96886e-40	3.23151e-37	0.701145	0.705061	0.700323
GCSAM	6.1872e-40	6.36044e-37	0.64069	0.639753	0.639612
POGLUT1	3.72891e-39	3.63156e-36	0.850647	0.848279	0.841737
APOBEC3H	4.073e-37	3.76834e-34	0.64001	0.635254	0.637677
LRRC26	1.01244e-36	8.51557e-34	0.619565	0.619565	0.61873
AJ006998.2	1.01244e-36	8.51557e-34	0.619565	0.61898	0.619565
CD274	3.45811e-35	2.78212e-32	0.804348	0.802425	0.781246
BCL2L14	1.61279e-33	1.19372e-30	0.608696	0.608456	0.608696
PPP1R16B	1.61279e-33	1.19372e-30	0.608696	0.608243	0.607157
HMSD	2.25137e-33	1.60228e-30	0.728261	0.727701	0.713028
LMCD1	3.38195e-33	2.31776e-30	0.65931	0.659561	0.656065
GPR157	3.39773e-32	2.24541e-29	0.770196	0.770688	0.751495
ETV3	1.47779e-31	9.42932e-29	0.850962	0.841174	0.82035
NUB1	2.2444e-31	1.38434e-28	0.971756	0.959607	0.946564
BIRC3	1.81786e-30	1.08508e-27	0.977597	0.97609	0.949268
ACVR1C	2.2293e-30	1.28909e-27	0.608098	0.608696	0.608696
COL14A1	2.52839e-30	1.37604e-27	0.597826	0.596839	0.597332
VTN	2.52839e-30	1.37604e-27	0.597826	0.59692	0.596837
ARAP2	4.26801e-29	2.25644e-26	0.763243	0.747513	0.747516
CLIC2	1.83511e-28	9.43245e-26	0.809691	0.778178	0.778729
RAB9A	5.30756e-28	2.65436e-25	0.92841	0.916444	0.91056
MAP3K14	7.54727e-28	3.67512e-25	0.749021	0.751453	0.732712
TRAF5	2.51971e-27	1.1955e-24	0.674096	0.671888	0.676705
RP11-356I2.4	3.06929e-27	1.41986e-24	0.665682	0.657224	0.661867
TNFSF4	3.9052e-27	1.76249e-24	0.597079	0.59478	0.596002
RAB30	1.23256e-25	5.43032e-23	0.650348	0.64638	0.641887
TBC1D4	2.18002e-25	9.3812e-23	0.83465	0.816884	0.79971
FSCN1	2.31787e-25	9.74769e-23	0.94454	0.950724	0.951367
HSF4	4.17157e-25	1.71535e-22	0.639811	0.640181	0.632292
TVP23A	4.48347e-25	1.80352e-22	0.629705	0.620104	0.623621
UBD	5.95434e-24	2.2954e-21	0.576087	0.575869	0.575636
CCDC64	5.95434e-24	2.2954e-21	0.576087	0.576087	0.574537
RFTN1	1.63086e-23	6.15867e-21	0.862595	0.866493	0.825559
ZBED6CL	4.16264e-23	1.54051e-20	0.630435	0.629973	0.622434
NET1	4.60908e-23	1.67228e-20	0.71925	0.714426	0.724403
BTG1	6.8773e-23	2.44726e-20	0.966014	0.919897	0.935794
GNG8	2.06997e-22	7.22694e-20	0.586326	0.586769	0.584275
MARCKSL1	2.37348e-22	8.13311e-20	0.884467	0.894193	0.869323
LINC01358	3.10112e-22	1.04333e-19	0.586094	0.581522	0.584539
LY75	2.71197e-21	8.96112e-19	0.705144	0.702514	0.693938
BAIAP2L1	3.13333e-21	1.01718e-18	0.695652	0.695498	0.673166
TXN	3.25001e-21	1.03687e-18	0.976917	0.981726	0.908691
PPA1	3.53182e-21	1.10768e-18	0.958497	0.890847	0.948059
ANXA6	4.81151e-21	1.46512e-18	0.838268	0.862276	0.811645
WNT5B	4.82991e-21	1.46512e-18	0.641304	0.635447	0.62916
TFPI2	7.02221e-21	2.09579e-18	0.619565	0.618595	0.611872
PPP1R14A	7.23775e-21	2.12583e-18	0.617142	0.609815	0.617103
SYNPO2	8.20991e-21	2.37369e-18	0.575274	0.573652	0.574669
TNFAIP2	8.5313e-21	2.42866e-18	0.908297	0.902772	0.8522
LOR	8.98053e-21	2.51781e-18	0.565217	0.565217	0.564734
SYNPO	1.25909e-20	3.47735e-18	0.595138	0.595126	0.594287
IL32	2.06082e-20	5.60787e-18	0.847826	0.844878	0.790676
TMEM176A	3.26804e-20	8.76402e-18	0.95317	0.916718	0.863586
ZFAS1	4.05576e-20	1.07211e-17	0.968669	0.948831	0.896866
BASP1	4.37067e-20	1.13908e-17	0.994955	0.929596	0.888974
KIF2A	6.01501e-20	1.54586e-17	0.830252	0.846237	0.841232
TRIP10	1.47936e-19	3.74988e-17	0.837587	0.848082	0.79383
IL15	2.21199e-19	5.53117e-17	0.728609	0.716105	0.713775
TRAF1	3.04215e-19	7.50559e-17	0.81311	0.812026	0.763683
TBCEL	3.29778e-19	8.02922e-17	0.632791	0.632204	0.630951
TMSB10	3.83248e-19	9.2099e-17	0.964587	0.892381	0.886183
GADD45A	4.47385e-19	1.06134e-16	0.80687	0.803818	0.790236
RASSF4	6.5935e-19	1.54438e-16	0.919864	0.87127	0.871873
PLCL1	9.47224e-19	2.19093e-16	0.630435	0.62441	0.619554
RARRES2	1.83559e-18	4.1933e-16	0.639595	0.633746	0.629402
CCL19	2.13221e-18	4.81151e-16	0.75	0.749902	0.716765
KDM2B	2.48615e-18	5.54262e-16	0.745204	0.755161	0.734668
P2RY10	2.62257e-18	5.77714e-16	0.695652	0.694746	0.668286
RPL21	2.67661e-18	5.82682e-16	0.966213	0.871368	0.883941
CFP	5.31512e-18	1.14362e-15	0.909193	0.909249	0.805557
SOCS1	5.69675e-18	1.21164e-15	0.75541	0.730675	0.725008
SIAH2	6.65946e-18	1.4003e-15	0.801494	0.790103	0.780586
DAPP1	1.09655e-17	2.27983e-15	0.910836	0.902059	0.823856
TNNT2	1.34482e-17	2.76495e-15	0.554348	0.554348	0.553831
STK4	1.42287e-17	2.89328e-15	0.876054	0.812043	0.836429
FAM60A	1.58015e-17	3.17817e-15	0.871208	0.866775	0.818196
HINT1	2.03781e-17	4.05458e-15	0.966611	0.972305	0.8664
KIAA0922	2.12506e-17	4.18319e-15	0.655725	0.661847	0.655229
SYNGR2	2.40788e-17	4.69005e-15	0.966595	0.905139	0.863883
PDCD1LG2	2.43682e-17	4.69696e-15	0.737371	0.724826	0.698642
IDO1	3.14223e-17	5.99421e-15	0.793097	0.792149	0.7389
RELB	3.9818e-17	7.51829e-15	0.903053	0.899704	0.821383
PNRC1	5.15801e-17	9.64079e-15	0.957883	0.869599	0.861443
GPX4	6.62426e-17	1.22575e-14	0.964736	0.937192	0.860322
CD83	1.38151e-16	2.53104e-14	0.967242	0.895509	0.853849
SLC1A2	1.59844e-16	2.88902e-14	0.593097	0.588089	0.591836
CERS6	1.60813e-16	2.88902e-14	0.770627	0.790052	0.759683
MBOAT2	1.79715e-16	3.19754e-14	0.627962	0.631516	0.630358
CLDN16	2.31629e-16	4.08197e-14	0.564487	0.564773	0.562843
C5orf56	5.16078e-16	8.94925e-14	0.685762	0.67687	0.666418
TMSB4X	5.17494e-16	8.94925e-14	0.993395	0.972254	0.849497
TMEM200A	6.30198e-16	1.07974e-13	0.554348	0.554348	0.552864
N4BP2L1	7.76975e-16	1.319e-13	0.79625	0.76398	0.751044
ABCB10	8.17818e-16	1.37572e-13	0.654033	0.662155	0.650064
ANXA3	1.33789e-15	2.2303e-13	0.738168	0.737712	0.693542
EBI3	1.42658e-15	2.35691e-13	0.857318	0.819499	0.780499
RUFY3	1.77603e-15	2.90828e-13	0.719316	0.699805	0.710489
SMOC1	2.00635e-15	3.25663e-13	0.563691	0.563278	0.564778
JADE3	2.42667e-15	3.90462e-13	0.583837	0.58435	0.581351
CCNG2	2.5918e-15	4.13437e-13	0.738566	0.731978	0.725085
ZNF608	2.72983e-15	4.31733e-13	0.583472	0.578804	0.581198
LSP1	2.93873e-15	4.60833e-13	0.879887	0.90425	0.836
EIF1	3.3902e-15	5.27162e-13	0.954298	0.843383	0.839297
CEP135	3.47645e-15	5.36069e-13	0.739944	0.763625	0.728008
NMRK1	3.91166e-15	5.98193e-13	0.775855	0.762767	0.755275
CD200	5.0559e-15	7.66839e-13	0.582642	0.586512	0.585594
RHOF	5.15555e-15	7.75595e-13	0.829605	0.830351	0.759507
RPS27A	8.24796e-15	1.23081e-12	0.947693	0.829693	0.882116
RP11-511P7.5	1.06325e-14	1.57395e-12	0.606439	0.607363	0.598321
NXPH3	1.29974e-14	1.90877e-12	0.553568	0.553519	0.553809
TBC1D8	1.31441e-14	1.91511e-12	0.600631	0.595348	0.597969
CST7	1.49604e-14	2.16272e-12	0.91228	0.907267	0.793687
ANTXR2	1.52967e-14	2.19419e-12	0.68377	0.711051	0.682639
AUTS2	1.78688e-14	2.54342e-12	0.565217	0.560312	0.562756
CGN	2.01143e-14	2.79845e-12	0.543478	0.543478	0.542951
NPFFR1	2.01143e-14	2.79845e-12	0.543478	0.542051	0.543478
AXIN2	2.01143e-14	2.79845e-12	0.543478	0.54241	0.542929
B2M	2.07992e-14	2.87215e-12	0.997179	0.919991	0.829164
PTGIR	3.0396e-14	4.14718e-12	0.759841	0.759041	0.704642
ST8SIA1	3.04808e-14	4.14718e-12	0.596913	0.596267	0.588649
ANO9	3.62014e-14	4.88956e-12	0.554348	0.55413	0.552435
CCNA1	4.17726e-14	5.60116e-12	0.554348	0.55413	0.552304
P2RY8	4.53474e-14	6.03675e-12	0.582343	0.578454	0.58256
PTPN1	6.05342e-14	8.00089e-12	0.797146	0.782122	0.781048
NDE1	8.71494e-14	1.1437e-11	0.697644	0.703249	0.687827
ACHE	1.37005e-13	1.78531e-11	0.572353	0.574997	0.573054
PSME1	1.62194e-13	2.09877e-11	0.911815	0.808608	0.852585
TMCC3	1.68174e-13	2.16104e-11	0.674046	0.65337	0.661076
IGKC	1.91523e-13	2.4441e-11	0.608696	0.592921	0.604256
TTYH2	2.03142e-13	2.57462e-11	0.635729	0.626303	0.621774
RPS27	2.21272e-13	2.78531e-11	0.96223	0.811073	0.867961
SAMSN1	2.64855e-13	3.3114e-11	0.905709	0.808381	0.809469
SPECC1	2.80284e-13	3.48078e-11	0.762728	0.736071	0.748417
FSTL1	2.98659e-13	3.68425e-11	0.573199	0.569981	0.571042
ENTHD1	4.0707e-13	4.98836e-11	0.576087	0.575903	0.570625
MIA	4.30269e-13	5.23796e-11	0.637288	0.640928	0.621104
ENO3	4.85893e-13	5.87644e-11	0.656289	0.657246	0.637963
FOXP1	6.48815e-13	7.7959e-11	0.769267	0.763668	0.753044
CSF2RA	7.04821e-13	8.41419e-11	0.906771	0.784224	0.872928
RPL41	7.9272e-13	9.40288e-11	0.976104	0.803553	0.825098
RPS27L	8.94017e-13	1.05369e-10	0.865018	0.885365	0.807095
SEC61B	9.12115e-13	1.06821e-10	0.903784	0.898927	0.806986
GPR153	1.56689e-12	1.8235e-10	0.552921	0.552934	0.552457
DDB2	1.77131e-12	2.04852e-10	0.746499	0.777704	0.733305
CYTIP	1.91936e-12	2.20595e-10	0.939164	0.928963	0.797523
MALAT1	2.02674e-12	2.31499e-10	0.987056	0.797905	0.928936
LYPD1	2.06943e-12	2.34925e-10	0.615848	0.606512	0.605574
CHKB	2.09886e-12	2.36812e-10	0.624494	0.629837	0.620346
TSTD1	2.38827e-12	2.67409e-10	0.822801	0.777806	0.754869
EEF1A1	2.39893e-12	2.67409e-10	0.950846	0.796879	0.86596
VOPP1	2.51027e-12	2.77368e-10	0.939097	0.913744	0.794412
ADIRF	2.51825e-12	2.77368e-10	0.625158	0.639723	0.633116
CCDC28B	2.88527e-12	3.14443e-10	0.701361	0.715524	0.68154
OVOS2	2.88885e-12	3.14443e-10	0.56233	0.564013	0.561766
ST20	3.12901e-12	3.38592e-10	0.686724	0.696114	0.67066
MAP3K6	3.4059e-12	3.66411e-10	0.60604	0.611199	0.606783
RP11-138A9.1	3.9922e-12	4.26621e-10	0.750614	0.719143	0.704906
JAK1	4.01168e-12	4.26621e-10	0.808563	0.785429	0.77397
REPIN1	5.61196e-12	5.93393e-10	0.799004	0.79629	0.736713
RP11-290F5.1	5.72063e-12	6.01447e-10	0.543478	0.543051	0.541984
GULP1	5.86323e-12	6.12956e-10	0.543478	0.542684	0.541962
NECAP2	6.67902e-12	6.94318e-10	0.855095	0.855705	0.784609
PFN1	1.0234e-11	1.05794e-09	0.910056	0.968348	0.791995
TBC1D13	1.29137e-11	1.32752e-09	0.631895	0.63992	0.625621
HLA-C	1.33091e-11	1.36061e-09	0.972984	0.786258	0.822746
C6orf223	1.37744e-11	1.40045e-09	0.554348	0.554348	0.551534
EPB41L4A	1.53775e-11	1.55489e-09	0.542682	0.541607	0.542445
NAA25	1.89332e-11	1.90403e-09	0.701676	0.714682	0.692817
GRSF1	2.27436e-11	2.27485e-09	0.767043	0.782506	0.766387
IRF1	2.4033e-11	2.3909e-09	0.810123	0.756734	0.737878
ADAM12	2.5661e-11	2.53921e-09	0.620362	0.637933	0.620324
RPL15	2.65639e-11	2.61457e-09	0.80624	0.781865	0.788983
TNNI1	3.03787e-11	2.95856e-09	0.532609	0.532609	0.532136
GPC5	3.03787e-11	2.95856e-09	0.532609	0.532408	0.532609
CTA-384D8.35	3.43049e-11	3.32345e-09	0.606538	0.605372	0.594914
MREG	3.4721e-11	3.34624e-09	0.738068	0.734106	0.677804
RPL35A	3.8898e-11	3.72937e-09	0.912844	0.779413	0.821273
RRAD	3.94657e-11	3.75904e-09	0.668404	0.656293	0.636326
TIAM2	3.96137e-11	3.75904e-09	0.570561	0.571554	0.569185
NABP1	4.05069e-11	3.82419e-09	0.82237	0.801818	0.762716
RASSF2	4.27193e-11	4.01258e-09	0.782609	0.767373	0.734536
FAM49A	5.11722e-11	4.78227e-09	0.775705	0.744634	0.723238
PIAS1	5.37728e-11	5.00006e-09	0.775058	0.744339	0.736789
APOLD1	6.81119e-11	6.30172e-09	0.572088	0.566371	0.57346
CDKN1A	7.002e-11	6.44602e-09	0.812098	0.755687	0.760848
SUCO	7.7453e-11	7.095e-09	0.678095	0.688901	0.666769
FAM118A	1.01271e-10	9.23114e-09	0.678078	0.682364	0.677881
CFLAR	1.13245e-10	1.0272e-08	0.919101	0.868536	0.772805
JAK2	1.18655e-10	1.07102e-08	0.685778	0.657011	0.656746
IZUMO4	1.19963e-10	1.07757e-08	0.584733	0.585273	0.577549
EHHADH	1.21441e-10	1.08558e-08	0.569947	0.56905	0.571141
GPBP1	1.37592e-10	1.22404e-08	0.853601	0.812491	0.765705
RAB8B	1.47663e-10	1.30735e-08	0.76145	0.77561	0.734141
ADTRP	1.48906e-10	1.31208e-08	0.616976	0.617279	0.600013
TC2N	1.64115e-10	1.43924e-08	0.553568	0.553762	0.550776
ABTB2	1.67157e-10	1.459e-08	0.543478	0.542649	0.541522
DMD	1.69136e-10	1.46934e-08	0.587189	0.584231	0.589297
BIRC2	1.72295e-10	1.48979e-08	0.746532	0.71781	0.716028
ANK3	2.35868e-10	2.03e-08	0.564487	0.560552	0.559744
FNBP1	2.57444e-10	2.20544e-08	0.82393	0.820481	0.753506
MYO1G	2.70672e-10	2.30807e-08	0.809592	0.808091	0.727645
REL	2.88041e-10	2.44492e-08	0.897942	0.755196	0.845914
RPL36AL	3.39682e-10	2.86811e-08	0.949585	0.842596	0.768827
TRAFD1	3.40999e-10	2.86811e-08	0.735314	0.739062	0.689893
CMTM6	3.45168e-10	2.89004e-08	0.852506	0.819456	0.766321
ASMTL	3.50586e-10	2.92219e-08	0.750531	0.745561	0.695136
BCL2L11	3.53193e-10	2.93071e-08	0.649187	0.644722	0.637667
TOMM34	4.16137e-10	3.43758e-08	0.689396	0.732076	0.684134
CRIP1	4.37568e-10	3.59856e-08	0.7384	0.842648	0.803161
MCM5	5.1979e-10	4.25584e-08	0.73538	0.781805	0.789796
MIR155HG	5.30002e-10	4.3103e-08	0.635264	0.644863	0.639799
IL7R	5.311e-10	4.3103e-08	0.730518	0.828116	0.812525
SLC22A23	6.15388e-10	4.97255e-08	0.586957	0.578112	0.57568
RPS15	6.74851e-10	5.42932e-08	0.917756	0.760365	0.82013
ACOT13	8.16316e-10	6.53901e-08	0.813243	0.835555	0.748121
NRP2	8.34389e-10	6.65497e-08	0.748058	0.807787	0.762914
EHF	8.516e-10	6.76309e-08	0.586957	0.586743	0.576274
ZBTB10	9.76089e-10	7.71861e-08	0.674909	0.674238	0.651536
AC011747.4	1.15722e-09	9.0734e-08	0.542018	0.54329	0.541566
PRAME	1.15722e-09	9.0734e-08	0.542018	0.543478	0.542951
PPIL6	1.29908e-09	1.01427e-07	0.541885	0.542196	0.54194
C6orf48	1.30996e-09	1.01847e-07	0.88236	0.756593	0.758595
SMS	1.32204e-09	1.02356e-07	0.75999	0.757699	0.760595
TRADD	1.35966e-09	1.0483e-07	0.772884	0.777349	0.726085
RPL13A	1.61243e-09	1.23803e-07	0.850581	0.754281	0.788675
CSF2RB	1.6408e-09	1.2546e-07	0.772519	0.776435	0.698235
RPS7	1.71909e-09	1.30906e-07	0.803053	0.753828	0.793709
TAGLN2	1.99033e-09	1.50939e-07	0.759293	0.944469	0.825142
EDF1	2.03189e-09	1.53461e-07	0.846001	0.768321	0.75621
CTD-2020K17.1	2.15445e-09	1.62057e-07	0.647129	0.640561	0.617774
ARNTL2	2.38953e-09	1.79012e-07	0.639927	0.649525	0.621445
SRSF12	2.45402e-09	1.83101e-07	0.542748	0.542273	0.540994
CYB5A	2.52774e-09	1.87845e-07	0.836774	0.836504	0.744032
TGFA	2.59891e-09	1.92361e-07	0.552108	0.548742	0.55138
LYST	3.00293e-09	2.2138e-07	0.710853	0.696925	0.671803
LIPG	3.07165e-09	2.25547e-07	0.532609	0.530566	0.532114
ISCU	3.25277e-09	2.37902e-07	0.856953	0.746454	0.752319
RPS25	3.76458e-09	2.74251e-07	0.929306	0.748223	0.808964
DCAF6	4.1856e-09	3.03727e-07	0.747527	0.736208	0.698971
APOBEC3G	4.36177e-09	3.15274e-07	0.679987	0.657831	0.688069
MAP3K1	4.48747e-09	3.23098e-07	0.623266	0.624197	0.621159
ATRX	4.64236e-09	3.32954e-07	0.754995	0.719169	0.736471
HLA-A	4.66613e-09	3.33367e-07	0.97544	0.836247	0.750165
RUBCN	5.48423e-09	3.90308e-07	0.65931	0.652687	0.634259
RP11-796E2.4	8.61038e-09	6.10446e-07	0.664255	0.639245	0.640458
CIITA	1.033e-08	7.29565e-07	0.647527	0.618121	0.618763
GFPT1	1.13828e-08	8.00863e-07	0.660173	0.677083	0.642964
MAP3K13	1.26983e-08	8.90032e-07	0.749021	0.726248	0.703576
IL4I1	1.35469e-08	9.4593e-07	0.962512	0.953924	0.731811
CD80	1.39978e-08	9.7374e-07	0.683936	0.678395	0.634996
LINC01170	1.46691e-08	1.01283e-06	0.531895	0.53219	0.532609
EXOC3L4	1.46691e-08	1.01283e-06	0.531895	0.532609	0.53162
TMEM136	1.51477e-08	1.03904e-06	0.584003	0.582983	0.57346
CTB-171A8.1	1.5161e-08	1.03904e-06	0.531862	0.532399	0.532609
CEP350	1.7116e-08	1.16869e-06	0.736276	0.726462	0.706236
TSPAN33	1.74885e-08	1.18973e-06	0.796681	0.814303	0.71383
L3MBTL4	2.02994e-08	1.3759e-06	0.583455	0.579415	0.585901
ADAM19	2.04776e-08	1.38291e-06	0.617541	0.639625	0.611322
TNFRSF11B	2.07878e-08	1.39876e-06	0.627912	0.600005	0.628325
KCNN1	2.22138e-08	1.48929e-06	0.552854	0.553737	0.549358
P3H3	2.4794e-08	1.65627e-06	0.55156	0.553921	0.549182
STRIP2	2.61907e-08	1.74328e-06	0.550514	0.552874	0.549094
HLA-B	2.72234e-08	1.80252e-06	0.972021	0.740677	0.736822
GLS	2.72755e-08	1.80252e-06	0.718453	0.707235	0.689509
H6PD	2.7719e-08	1.82531e-06	0.624527	0.623526	0.60897
AC003092.1	2.87111e-08	1.88394e-06	0.564454	0.565217	0.557744
EEF2	2.97482e-08	1.94509e-06	0.763193	0.750214	0.735987
HLA-F	3.03611e-08	1.97818e-06	0.845602	0.732657	0.708522
FAM69A	3.11363e-08	2.02156e-06	0.575938	0.570934	0.579879
MOB1A	3.36333e-08	2.17486e-06	0.847146	0.783681	0.734119
FYTTD1	3.37324e-08	2.17486e-06	0.73694	0.717934	0.698861
PLGRKT	3.47856e-08	2.23497e-06	0.786591	0.789616	0.724008
HLX	3.50429e-08	2.24372e-06	0.731563	0.717041	0.660878
RAB11FIP1	3.53546e-08	2.25587e-06	0.792366	0.796093	0.69907
MARCKS	3.59891e-08	2.28846e-06	0.902108	0.731179	0.806788
AC010226.4	3.80006e-08	2.40809e-06	0.574013	0.571524	0.565833
GNB2L1	3.99689e-08	2.52408e-06	0.796847	0.730551	0.807205
NAP1L1	4.01037e-08	2.52408e-06	0.874046	0.730047	0.792896
CAMK4	4.28984e-08	2.69082e-06	0.532609	0.530233	0.53162
SNN	4.37062e-08	2.73223e-06	0.731762	0.733995	0.676815
MST1R	4.74478e-08	2.9072e-06	0.521739	0.521739	0.521739
DDX4	4.74478e-08	2.9072e-06	0.521739	0.521739	0.521739
RP1-8B1.4	4.74478e-08	2.9072e-06	0.521739	0.520765	0.521739
MYB	4.74478e-08	2.9072e-06	0.521739	0.521124	0.521739
TMEM139	4.74478e-08	2.9072e-06	0.521739	0.521534	0.521739
ABCD2	4.74478e-08	2.9072e-06	0.521739	0.521329	0.521739
CBWD3	4.87062e-08	2.97446e-06	0.601128	0.58876	0.587924
CYBRD1	5.81638e-08	3.54034e-06	0.657816	0.65678	0.684266
SPEF2	5.98523e-08	3.63117e-06	0.550232	0.5524	0.553447
CASP7	6.06983e-08	3.67046e-06	0.638102	0.658403	0.638469
PABPC1	6.15675e-08	3.71089e-06	0.837106	0.727141	0.766848
DPYSL2	6.7939e-08	4.08163e-06	0.762728	0.714973	0.709676
LRRC61	7.34762e-08	4.40001e-06	0.661583	0.65957	0.6225
GATSL3	7.3979e-08	4.41583e-06	0.574411	0.579796	0.579527
CACNA2D1	8.14363e-08	4.84533e-06	0.521739	0.521329	0.521256
FAM171A1	8.38608e-08	4.9577e-06	0.521739	0.520714	0.521234
RGS9	8.38608e-08	4.9577e-06	0.521739	0.521132	0.521234
MYL9	8.62815e-08	5.07274e-06	0.593744	0.582949	0.580461
RP11-203B9.4	8.6355e-08	5.07274e-06	0.521739	0.521551	0.521212
MIR34AHG	8.75651e-08	5.12754e-06	0.549569	0.549725	0.549116
FOXO1	8.84146e-08	5.16096e-06	0.566379	0.566465	0.570284
WIPF1	9.59208e-08	5.5815e-06	0.720345	0.738353	0.703675
LDLR	1.05978e-07	6.1474e-06	0.693528	0.693311	0.637996
SNHG15	1.08548e-07	6.27679e-06	0.824029	0.796405	0.702653
RPAP3	1.12424e-07	6.48068e-06	0.657484	0.670905	0.652657
UBE2A	1.25042e-07	7.18565e-06	0.755758	0.783856	0.719831
DDX6	1.58674e-07	9.0862e-06	0.72081	0.712999	0.678045
SPINT2	1.59097e-07	9.0862e-06	0.909094	0.86531	0.721359
PTBP3	1.7306e-07	9.85326e-06	0.687587	0.69208	0.677474
CCM2	1.88629e-07	1.07067e-05	0.797278	0.768697	0.702928
TMEM176B	1.92315e-07	1.08826e-05	0.951278	0.829078	0.708313
DUSP4	1.97084e-07	1.11184e-05	0.679257	0.705855	0.655515
LYPD3	2.24686e-07	1.26371e-05	0.553601	0.551703	0.548413
RAC1	2.50286e-07	1.40342e-05	0.872685	0.715896	0.797929
EEF1D	2.68177e-07	1.4992e-05	0.808994	0.715306	0.77452
NR4A3	3.0969e-07	1.72606e-05	0.759011	0.666914	0.669011
MAL	3.16206e-07	1.75708e-05	0.521739	0.520568	0.521212
NAV1	3.26106e-07	1.80667e-05	0.662662	0.725343	0.675133
CHD3	3.29163e-07	1.81816e-05	0.723133	0.732909	0.667736
ZNF391	3.37142e-07	1.85669e-05	0.521739	0.520517	0.521739
FOXN2	3.44373e-07	1.89088e-05	0.692134	0.689354	0.658669
UPB1	3.48998e-07	1.9074e-05	0.532609	0.532609	0.530696
PI3	3.49443e-07	1.9074e-05	0.618752	0.619121	0.591551
SIAH1	3.63325e-07	1.97734e-05	0.666777	0.672264	0.646635
PBXIP1	3.68681e-07	2.00061e-05	0.711948	0.716178	0.654306
ABCA7	3.80195e-07	2.05705e-05	0.605576	0.597202	0.585176
ATF5	3.87817e-07	2.09218e-05	0.825158	0.86795	0.710731
CBLB	4.34336e-07	2.33632e-05	0.600232	0.611866	0.598431
CADM3	4.47801e-07	2.39981e-05	0.542051	0.541427	0.539698
LGALS2	4.48732e-07	2.39981e-05	0.652174	0.649935	0.610696
MLLT4	4.56598e-07	2.43484e-05	0.768503	0.768056	0.665802
MMP25	4.79953e-07	2.55203e-05	0.543478	0.543077	0.539588
NFKB1	4.88745e-07	2.59133e-05	0.808065	0.811902	0.694465
SPIB	5.07264e-07	2.68183e-05	0.541952	0.539992	0.5395
GRINA	5.30887e-07	2.79873e-05	0.856223	0.76345	0.700994
JAK3	5.36848e-07	2.82211e-05	0.589894	0.578035	0.578955
CCNI	5.55864e-07	2.9138e-05	0.821673	0.759472	0.712006
TSPAN13	5.72314e-07	2.99155e-05	0.698241	0.692371	0.641249
RAB3B	6.42655e-07	3.34977e-05	0.531115	0.53219	0.531059
RAB10	6.98329e-07	3.62974e-05	0.7116	0.789492	0.728184
RPL36	7.40349e-07	3.83737e-05	0.907833	0.706778	0.797248
BAZ2B	7.5314e-07	3.89277e-05	0.69854	0.660668	0.689739
RP11-693J15.5	8.03594e-07	4.14198e-05	0.673349	0.649448	0.619928
PPP2R3A	8.11467e-07	4.17094e-05	0.618171	0.616604	0.589726
RP11-894P9.1	8.27004e-07	4.23902e-05	0.56077	0.559287	0.555524
HLA-DQA1	8.41757e-07	4.30273e-05	0.976834	0.705325	0.715413
HAX1	8.82094e-07	4.49649e-05	0.732293	0.741942	0.695872
ZDHHC18	1.04083e-06	5.28739e-05	0.62237	0.624624	0.597903
ACTB	1.04296e-06	5.28739e-05	0.709094	0.816832	0.737878
BCL9L	1.06146e-06	5.36647e-05	0.601195	0.607555	0.589319
C6orf106	1.18961e-06	5.99798e-05	0.66452	0.670572	0.631644
PSMB4	1.19846e-06	6.02615e-05	0.713176	0.738396	0.69607
PPM1K	1.25942e-06	6.30119e-05	0.661069	0.622402	0.620763
PLAGL1	1.25997e-06	6.30119e-05	0.639379	0.618745	0.616455
ANXA7	1.29859e-06	6.47684e-05	0.797428	0.791756	0.700191
ZFAND5	1.3167e-06	6.54954e-05	0.804547	0.691721	0.745417
CLUAP1	1.32324e-06	6.56441e-05	0.609824	0.618382	0.601002
RP11-162G10.5	1.34111e-06	6.63529e-05	0.550033	0.547131	0.547556
PIK3CD-AS2	1.35758e-06	6.69884e-05	0.556654	0.563585	0.561283
MED13L	1.37896e-06	6.78626e-05	0.643628	0.630678	0.624687
RFX5	1.38995e-06	6.82219e-05	0.684185	0.668166	0.635765
ASAP1	1.44934e-06	7.09488e-05	0.708994	0.734354	0.673089
BHLHE40	1.51758e-06	7.40931e-05	0.669349	0.639446	0.655977
ZHX2	1.57523e-06	7.67053e-05	0.548009	0.549524	0.549138
RHOC	1.61927e-06	7.86429e-05	0.736674	0.788889	0.699235
RAB11FIP4	1.66255e-06	8.05337e-05	0.595685	0.595848	0.575977
CALCRL	1.84571e-06	8.91724e-05	0.555891	0.563474	0.556205
TMEM178B	1.86751e-06	8.99909e-05	0.539761	0.543051	0.542489
NAALADL1	1.98693e-06	9.54965e-05	0.585463	0.595468	0.584209
CLPTM1	2.01228e-06	9.6112e-05	0.705692	0.729047	0.673396
MKNK2	2.01505e-06	9.6112e-05	0.655095	0.646645	0.633248
C3orf18	2.01532e-06	9.6112e-05	0.561832	0.561919	0.555458
HIVEP1	2.19898e-06	0.000104434	0.658447	0.656754	0.612421
ATP6V1G1	2.2011e-06	0.000104434	0.753219	0.826407	0.700004
APPL1	2.29271e-06	0.000108502	0.711749	0.671495	0.677133
RNF115	2.48669e-06	0.000117382	0.693495	0.700044	0.664989
DUSP16	2.51903e-06	0.000118606	0.57076	0.564436	0.561393
HMGCS1	2.57771e-06	0.000120883	0.703983	0.70151	0.643052
MORF4L1	2.58045e-06	0.000120883	0.793246	0.71399	0.698488
ADRBK2	2.58825e-06	0.000120942	0.695901	0.687556	0.64103
RP3-508I15.22	2.6964e-06	0.000125678	0.532609	0.532399	0.53007
PMAIP1	2.72011e-06	0.000126464	0.78002	0.759938	0.679013
ARHGAP10	2.77593e-06	0.000128736	0.642084	0.705197	0.671187
MAPK8	2.86932e-06	0.000132735	0.610355	0.629794	0.616367
COL3A1	3.04588e-06	0.000140551	0.549934	0.548388	0.546995
ARHGEF2	3.13556e-06	0.00014433	0.663558	0.653507	0.632578
HLA-DOB	3.17204e-06	0.000145646	0.651211	0.638912	0.603926
SWAP70	3.26453e-06	0.000149522	0.698706	0.662676	0.677969
ARL6IP5	3.40418e-06	0.000155533	0.888251	0.801776	0.695916
EIF4A2	3.44348e-06	0.000156587	0.849585	0.689935	0.765288
AC016831.7	3.44416e-06	0.000156587	0.608911	0.595604	0.586968
RP5-821D11.7	3.6102e-06	0.000163733	0.58543	0.580479	0.568339
CSDE1	3.68014e-06	0.000166497	0.760969	0.756358	0.692608
GTF2E2	3.95975e-06	0.00017871	0.658646	0.687744	0.648448
GSTP1	4.04481e-06	0.000182105	0.719316	0.809868	0.694355
ERICH6-AS1	4.18309e-06	0.000187874	0.547594	0.551601	0.548754
NT5DC1	4.39652e-06	0.000196603	0.635596	0.677831	0.631391
RP1-28O10.1	4.39871e-06	0.000196603	0.541387	0.543478	0.538752
HIST1H2BD	4.42855e-06	0.00019746	0.58304	0.582757	0.575252
PLEKHG1	4.44933e-06	0.00019791	0.580219	0.582504	0.567657
AC024560.2	4.61209e-06	0.000204657	0.521739	0.521534	0.520772
RP11-800A3.3	4.71365e-06	0.000208664	0.521739	0.521132	0.52075
ZMAT3	4.74349e-06	0.000209483	0.657916	0.640159	0.625973
USP44	4.92322e-06	0.000216388	0.521739	0.521739	0.520706
RASL10B	4.92322e-06	0.000216388	0.521739	0.521534	0.520706
AC137932.4	5.26254e-06	0.000230754	0.55463	0.556253	0.559327
GLTSCR2	5.54573e-06	0.000242596	0.867607	0.68615	0.779301
MYOZ1	5.78182e-06	0.000252327	0.565217	0.552553	0.560579
SELM	5.96923e-06	0.000259893	0.896216	0.863737	0.68009
FARP2	6.08864e-06	0.00026447	0.572054	0.575147	0.568053
ARHGAP22	6.25692e-06	0.000271143	0.639628	0.624675	0.635721
COL6A3	6.30918e-06	0.000272769	0.541852	0.542624	0.538071
ARIH2OS	6.53313e-06	0.000281793	0.568752	0.55877	0.564327
PITX1	6.65199e-06	0.000286252	0.521739	0.520098	0.521234
SREBF2	6.94699e-06	0.000298253	0.623631	0.61666	0.592056
HMGN3	7.13363e-06	0.000305557	0.743478	0.680313	0.726975
CDC42SE2	7.17958e-06	0.000306815	0.798672	0.776738	0.674902
RP11-81H14.2	7.50905e-06	0.000320156	0.673913	0.673759	0.612784
PARP14	7.73674e-06	0.000329105	0.795719	0.74753	0.675715
PSMB9	7.81974e-06	0.000331873	0.765665	0.670837	0.699191
CASC15	8.27278e-06	0.000350296	0.538998	0.539189	0.541962
CAMLG	8.65874e-06	0.000365802	0.729937	0.691337	0.67543
NUAK2	8.9045e-06	0.000375328	0.572552	0.567371	0.560909
FAAP20	9.23153e-06	0.000388228	0.721606	0.743181	0.67499
CDK17	9.30381e-06	0.00039038	0.583671	0.588443	0.579549
RND1	9.45754e-06	0.000395933	0.604414	0.600185	0.580033
NCOA7	9.55402e-06	0.000399069	0.628808	0.628495	0.611729
SLC25A39	9.87244e-06	0.000411441	0.681978	0.714118	0.679936
TRAF2	1.04413e-05	0.000434172	0.677049	0.693896	0.6275
TCAF2	1.07981e-05	0.000447998	0.58158	0.585111	0.567437
CDO1	1.08809e-05	0.000450427	0.546913	0.551267	0.547962
SELPLG	1.09914e-05	0.000453984	0.713409	0.639783	0.651833
TYMP	1.14528e-05	0.00047199	0.802157	0.807839	0.684178
RP11-48B3.4	1.15415e-05	0.000474586	0.531862	0.532015	0.529663
TRABD2A	1.16826e-05	0.000479325	0.549967	0.550584	0.54605
DNAJA1	1.17112e-05	0.000479434	0.835977	0.791769	0.68387
UBXN2A	1.18318e-05	0.0004833	0.631165	0.644663	0.610146
HYKK	1.1868e-05	0.00048371	0.532609	0.529562	0.529619
EPB42	1.19216e-05	0.000484451	0.539097	0.54306	0.538115
RPS20	1.19385e-05	0.000484451	0.902323	0.681493	0.78529
CAMK1G	1.20345e-05	0.000486896	0.532609	0.532609	0.529597
RP11-81A22.5	1.20514e-05	0.000486896	0.541089	0.538889	0.538093
UBXN1	1.21533e-05	0.000489118	0.725091	0.676643	0.684552
MGAT3	1.21592e-05	0.000489118	0.576087	0.575198	0.55992
RP11-202G18.1	1.25474e-05	0.000501209	0.532609	0.530934	0.529531
VASH2	1.25681e-05	0.000501209	0.521009	0.521739	0.521256
MIR194-2HG	1.25681e-05	0.000501209	0.521009	0.520568	0.521256
KANK3	1.25681e-05	0.000501209	0.521009	0.521534	0.521739
ISG20	1.29027e-05	0.000513442	0.68231	0.652157	0.625313
ACKR4	1.29443e-05	0.000513606	0.520976	0.521739	0.521234
USP12	1.29623e-05	0.000513606	0.73621	0.747317	0.650657
FABP4	1.33311e-05	0.000523734	0.520943	0.521534	0.521212
UPK2	1.33311e-05	0.000523734	0.520943	0.521534	0.521739
FGF23	1.33311e-05	0.000523734	0.520943	0.521739	0.521234
CTD-3222D19.12	1.33311e-05	0.000523734	0.520943	0.520312	0.520728
TBC1D10A	1.3539e-05	0.000530189	0.61769	0.628589	0.600519
RPL14	1.35527e-05	0.000530189	0.860571	0.680262	0.766431
SCD5	1.37392e-05	0.000536349	0.575423	0.570588	0.574592
UGCG	1.38543e-05	0.000539706	0.79376	0.714529	0.658021
ETV6	1.42351e-05	0.000552385	0.727282	0.702138	0.652394
KDM4C	1.42395e-05	0.000552385	0.584733	0.589802	0.578846
MALT1	1.5313e-05	0.000592788	0.659077	0.679181	0.635952
PITPNC1	1.58677e-05	0.000612979	0.602273	0.619642	0.596573
TNFRSF9	1.6723e-05	0.000644673	0.769798	0.770786	0.647976
ZEB1	1.68947e-05	0.000649938	0.608712	0.631016	0.641612
FHL1	1.70452e-05	0.000653185	0.605061	0.595122	0.584088
ERGIC1	1.70497e-05	0.000653185	0.67003	0.654477	0.637326
TAOK3	1.722e-05	0.000658344	0.739097	0.721523	0.674913
RPS9	1.78369e-05	0.000680525	0.78928	0.67757	0.70917
CAT	1.79976e-05	0.000685243	0.664952	0.667111	0.655889
CBWD5	1.8204e-05	0.000691678	0.661235	0.653353	0.620675
FAM129A	1.88613e-05	0.000715182	0.655426	0.637809	0.624214
RASGRP2	1.96977e-05	0.000745371	0.572519	0.564064	0.569833
SUMO2	1.97741e-05	0.000746734	0.797527	0.73091	0.679057
PARP3	2.07804e-05	0.000783139	0.554066	0.556313	0.552732
TFCP2	2.15246e-05	0.000809534	0.599203	0.617766	0.595716
DGKA	2.23797e-05	0.000839986	0.571756	0.563722	0.565437
RPL23	2.30697e-05	0.000864135	0.846399	0.675015	0.736559
CNPPD1	2.42056e-05	0.000904851	0.662927	0.675502	0.63171
FUT10	2.45431e-05	0.000915618	0.566263	0.568482	0.559777
RAB5B	2.54396e-05	0.000947151	0.6538	0.658831	0.618917
WDR1	2.82376e-05	0.00104921	0.72549	0.78771	0.671803
PIM2	2.89951e-05	0.0010752	0.680485	0.683296	0.618016
ZNF581	2.94935e-05	0.00109149	0.656588	0.65108	0.633292
IER5	2.95775e-05	0.00109242	0.855659	0.690435	0.672528
SULF2	3.10005e-05	0.00114269	0.597444	0.620915	0.611861
CAMK1D	3.18619e-05	0.00117211	0.666545	0.636224	0.628413
RPL17	3.31305e-05	0.00121636	0.793561	0.665983	0.6984
APLF	3.46271e-05	0.00126879	0.562164	0.563149	0.551985
RPL10	3.53524e-05	0.00129281	0.868769	0.6707	0.830681
VAV2	3.57863e-05	0.0013061	0.560388	0.569832	0.564734
HMHA1	3.6027e-05	0.00131229	0.645984	0.636335	0.630028
EXTL2	3.84356e-05	0.00139727	0.595669	0.607281	0.605399
ARPP19	4.08096e-05	0.00148067	0.719482	0.678955	0.661164
RPS19	4.31927e-05	0.00156407	0.913807	0.668641	0.708071
CXCL9	4.41431e-05	0.00159536	0.530335	0.529938	0.528949
PNISR	4.44173e-05	0.00160214	0.762562	0.660108	0.69296
UBB	4.457e-05	0.00160452	0.778161	0.677357	0.670704
BCL3	4.47688e-05	0.00160855	0.675274	0.67305	0.615466
PPP1R15B	4.68796e-05	0.00167859	0.671888	0.666197	0.634919
KBTBD11	4.68997e-05	0.00167859	0.521739	0.51974	0.521234
OST4	4.76684e-05	0.00170281	0.850979	0.679237	0.669956
TRIM46	4.78404e-05	0.00170428	0.529622	0.531605	0.530542
RP11-563J2.2	4.78938e-05	0.00170428	0.521739	0.519714	0.521212
TMCC2	4.89077e-05	0.00173702	0.520943	0.519688	0.521739
SPPL2A	4.91392e-05	0.0017419	0.78163	0.802053	0.665978
MAPK11	4.95992e-05	0.00175484	0.529555	0.532216	0.531576
IRF2	5.12264e-05	0.00180896	0.735977	0.681595	0.647778
RCL1	5.22964e-05	0.00184168	0.595934	0.613844	0.608201
ARHGAP42	5.23522e-05	0.00184168	0.529456	0.530541	0.532092
EFNA5	5.31122e-05	0.00186487	0.521739	0.521551	0.520288
PLGLB1	5.40363e-05	0.00189015	0.521009	0.520936	0.520266
GOLGA8H	5.40363e-05	0.00189015	0.520943	0.520936	0.520266
PLA2R1	5.49755e-05	0.00191937	0.521009	0.521329	0.520244
CYTH1	5.53335e-05	0.00192823	0.663259	0.694695	0.637029
CCDC68	5.59302e-05	0.00194536	0.521739	0.521739	0.520222
DMGDH	5.69004e-05	0.00196798	0.521739	0.521124	0.5202
SMPD5	5.69004e-05	0.00196798	0.521739	0.521739	0.5202
RP11-209D14.2	5.69004e-05	0.00196798	0.521739	0.521534	0.5202
SKAP1	5.7006e-05	0.00196798	0.563624	0.565021	0.551172
RP11-16K12.1	5.88888e-05	0.0020292	0.520976	0.521534	0.520157
COMMD2	6.05265e-05	0.00208175	0.642549	0.684689	0.649888
SLC2A1	6.38797e-05	0.00219301	0.659409	0.692097	0.617246
BET1	6.47361e-05	0.00221829	0.679954	0.70072	0.636238
COX7C	6.92068e-05	0.0023671	0.822303	0.663693	0.730492
TMEM131	7.05586e-05	0.00240629	0.664155	0.672195	0.62006
EGOT	7.06126e-05	0.00240629	0.552821	0.552664	0.544105
HLA-DQB2	7.29271e-05	0.00248059	0.684202	0.674157	0.602156
CALM3	7.37887e-05	0.0025053	0.667176	0.814171	0.682387
ZNF506	7.77549e-05	0.00258914	0.553435	0.554527	0.550886
HN1	7.94314e-05	0.00258914	0.724096	0.65995	0.735877
TMEM200B	8.23739e-05	0.00258914	0.51087	0.510669	0.51087
RAB25	8.23739e-05	0.00258914	0.51087	0.510669	0.51087
HLX-AS1	8.23739e-05	0.00258914	0.51087	0.510485	0.51087
RP11-725P16.2	8.23739e-05	0.00258914	0.51087	0.510468	0.51087
TTN	8.23739e-05	0.00258914	0.51087	0.510476	0.51087
GPR55	8.23739e-05	0.00258914	0.51087	0.510669	0.51087
TMIE	8.23739e-05	0.00258914	0.51087	0.510476	0.51087
GDNF	8.23739e-05	0.00258914	0.51087	0.510669	0.51087
RP3-406P24.3	8.23739e-05	0.00258914	0.51087	0.510669	0.51087
CLIC5	8.23739e-05	0.00258914	0.51087	0.51087	0.51087
RP3-355L5.5	8.23739e-05	0.00258914	0.51087	0.510669	0.51087
SAMD3	8.23739e-05	0.00258914	0.51087	0.510669	0.51087
RP11-704J17.5	8.23739e-05	0.00258914	0.51087	0.510677	0.51087
PON3	8.23739e-05	0.00258914	0.51087	0.510669	0.51087
CPA4	8.23739e-05	0.00258914	0.51087	0.510468	0.51087
RP11-728K20.3	8.23739e-05	0.00258914	0.51087	0.510669	0.51087
ERICH1-AS1	8.23739e-05	0.00258914	0.51087	0.510669	0.51087
RP11-589C21.6	8.23739e-05	0.00258914	0.51087	0.51087	0.51087
SAXO1	8.23739e-05	0.00258914	0.51087	0.510485	0.51087
BX255923.3	8.23739e-05	0.00258914	0.51087	0.510485	0.51087
RP11-561O23.5	8.23739e-05	0.00258914	0.51087	0.510669	0.51087
C11orf88	8.23739e-05	0.00258914	0.51087	0.510669	0.51087
ERCC6-PGBD3	8.23739e-05	0.00258914	0.51087	0.510669	0.51087
RP11-464F9.22	8.23739e-05	0.00258914	0.51087	0.510485	0.51087
PSD	8.23739e-05	0.00258914	0.51087	0.510468	0.51087
RP11-981P6.1	8.23739e-05	0.00258914	0.51087	0.510468	0.51087
NOS1	8.23739e-05	0.00258914	0.51087	0.510669	0.51087
AC100830.5	8.23739e-05	0.00258914	0.51087	0.510468	0.51087
CHRNB4	8.23739e-05	0.00258914	0.51087	0.510468	0.51087
LINC01290	8.23739e-05	0.00258914	0.51087	0.510669	0.51087
CTD-2012K14.6	8.23739e-05	0.00258914	0.51087	0.510669	0.51087
RP11-338L22.2	8.23739e-05	0.00258914	0.51087	0.510669	0.51087
ASB16	8.23739e-05	0.00258914	0.51087	0.510669	0.51087
ABCA10	8.23739e-05	0.00258914	0.51087	0.510669	0.51087
RP4-530I15.9	8.23739e-05	0.00258914	0.51087	0.510476	0.51087
RTEL1-TNFRSF6B	8.23739e-05	0.00258914	0.51087	0.510677	0.51087
LLNLR-284B4.2	8.23739e-05	0.00258914	0.51087	0.510669	0.51087
ZNF625-ZNF20	8.23739e-05	0.00258914	0.51087	0.510669	0.51087
CTC-273B12.10	8.23739e-05	0.00258914	0.51087	0.510476	0.51087
FAM83E	8.23739e-05	0.00258914	0.51087	0.510677	0.51087
CTA-243E7.4	8.23739e-05	0.00258914	0.51087	0.510669	0.51087
CLEC2D	8.24149e-05	0.00258914	0.63767	0.625829	0.596672
ALKBH7	8.30678e-05	0.00260523	0.708397	0.643261	0.672726
RAB11A	8.47613e-05	0.00265385	0.67622	0.725616	0.659823
CENPV	8.61941e-05	0.00269415	0.537205	0.536916	0.53972
PVRL2	8.76682e-05	0.0027356	0.717093	0.760882	0.651756
DNAJB6	8.98723e-05	0.00279966	0.79001	0.710128	0.66234
CTB-193M12.5	9.17912e-05	0.00285463	0.558729	0.567738	0.563657
ANKRD11	9.39969e-05	0.00291832	0.687819	0.649683	0.65235
BTN2A2	9.4555e-05	0.00293073	0.640757	0.616104	0.593639
ARL14EP	9.70812e-05	0.003004	0.670926	0.679391	0.624346
ALCAM	9.8866e-05	0.00305412	0.645171	0.640176	0.651141
ATAD2B	9.92759e-05	0.00306167	0.614504	0.611776	0.589122
CNOT10	0.000103887	0.00319853	0.599834	0.620189	0.616895
PDGFRA	0.000107993	0.00331942	0.606074	0.617027	0.579956
LUZP1	0.000110881	0.00340257	0.636276	0.631101	0.628303
PSME2	0.000111716	0.00342249	0.700498	0.690277	0.660307
RNF208	0.00011342	0.00346895	0.558281	0.561885	0.550996
ST13	0.000114938	0.00350958	0.741952	0.654319	0.697059
NME3	0.000117897	0.00359402	0.728477	0.695763	0.650371
RPL18A	0.000119251	0.00362932	0.759044	0.657831	0.733657
RNF145	0.000119962	0.00364496	0.684086	0.718494	0.647866
AC007325.2	0.000120661	0.00366017	0.542781	0.539872	0.536225
GPR132	0.000122221	0.00370144	0.610936	0.601859	0.579274
SDCBP2-AS1	0.000123774	0.00374233	0.530202	0.531353	0.528366
DZIP3	0.000128112	0.00386718	0.576369	0.578591	0.576582
ZNF230	0.000128541	0.0038694	0.56452	0.565888	0.556865
WDR48	0.000128604	0.0038694	0.584982	0.590939	0.579758
SMG1	0.000129771	0.00389818	0.630501	0.645603	0.611377
RPS10	0.000132543	0.003975	0.80853	0.656553	0.717864
STRBP	0.000136453	0.00408565	0.5807	0.572771	0.568569
RPL34	0.000144835	0.00432962	0.939097	0.655686	0.781642
CAV1	0.000145808	0.00435165	0.605675	0.599569	0.573087
FBXO2	0.000147548	0.00439652	0.71686	0.715443	0.618917
ACAT2	0.000148211	0.00440915	0.720511	0.74019	0.637447
TIFAB	0.000151476	0.00449906	0.73767	0.738643	0.623423
CNOT4	0.000151882	0.00450387	0.675174	0.669034	0.628303
C12orf60	0.000170098	0.005036	0.536907	0.541214	0.538862
TMEM120B	0.00017066	0.0050386	0.596615	0.602056	0.573087
STAT4	0.000170731	0.0050386	0.542781	0.541051	0.53629
WHSC1L1	0.000171105	0.0050416	0.668437	0.681189	0.639304
IL22RA2	0.00017387	0.00511493	0.641304	0.640634	0.584033
RPL31	0.000178317	0.0052338	0.920943	0.653362	0.805051
SOX4	0.000178476	0.0052338	0.637836	0.699566	0.730954
KIF21A	0.000181701	0.00531994	0.564139	0.566568	0.55604
ARL5B	0.000183353	0.00535982	0.608364	0.606756	0.584692
FLJ21408	0.000183953	0.00536887	0.541354	0.538804	0.536093
MLLT6	0.000185344	0.00539867	0.685811	0.683732	0.610168
BCOR	0.000185557	0.00539867	0.583571	0.586504	0.568405
ZNF43	0.000189133	0.00548689	0.584534	0.582163	0.572537
SNHG8	0.000189183	0.00548689	0.734749	0.640399	0.657405
TNFAIP8	0.000191548	0.00554679	0.814603	0.81115	0.646701
COQ10A	0.000192094	0.00555391	0.564819	0.563876	0.562162
USP54	0.000199538	0.00576014	0.536475	0.538334	0.539895
PHYKPL	0.000202019	0.00582268	0.603684	0.600176	0.602585
KDM5B	0.000204998	0.00589935	0.670793	0.663381	0.603047
RP1-267L14.6	0.000212018	0.0060919	0.520279	0.520731	0.520772
PRKAR2B	0.00021289	0.00610748	0.629904	0.64004	0.591814
RP11-353N14.5	0.00021685	0.00621144	0.51087	0.510284	0.51087
BTLA	0.000219253	0.00626088	0.51087	0.510276	0.51087
AC136352.5	0.000219253	0.00626088	0.51087	0.510276	0.51087
RP11-783K16.14	0.000221449	0.00630104	0.520212	0.521338	0.521234
ST20-MTHFS	0.00022168	0.00630104	0.51087	0.510267	0.51087
CTAGE1	0.00022168	0.00630104	0.51087	0.510267	0.51087
RP11-77P16.4	0.00022631	0.00640313	0.520179	0.52115	0.5202
RCAN2	0.00022631	0.00640313	0.520179	0.519483	0.521212
CCDC183	0.00022631	0.00640313	0.520179	0.519688	0.520684
RIC1	0.000229037	0.0064704	0.580285	0.575044	0.566899
ERICH1	0.000233465	0.00658541	0.699734	0.623573	0.684607
SRPK2	0.000234875	0.00661512	0.626518	0.654601	0.619928
SH2D3A	0.000235265	0.00661602	0.542649	0.543077	0.535433
AKIRIN1	0.00023954	0.00672603	0.67992	0.690397	0.632358
RP3-508I15.21	0.00024393	0.00683892	0.531862	0.53184	0.52818
PIP4K2A	0.00025236	0.00706457	0.679605	0.690581	0.620565
DNHD1	0.00025405	0.00710112	0.530302	0.53081	0.528092
MPP6	0.000256377	0.00715536	0.59771	0.606081	0.571284
CDKN1B	0.000256843	0.00715756	0.624195	0.618506	0.598343
KCNC3	0.000257243	0.00715793	0.538765	0.534497	0.537258
TNFSF9	0.00025967	0.00721462	0.589213	0.584846	0.56669
SBNO2	0.000260369	0.00722318	0.606903	0.614207	0.579879
PRRC2C	0.000261006	0.00723003	0.731762	0.699634	0.648888
BAX	0.000270431	0.0074799	0.692997	0.703531	0.649206
EPM2AIP1	0.00027269	0.00752038	0.653867	0.659121	0.60641
TMPRSS13	0.000272707	0.00752038	0.532609	0.532609	0.527938
GTPBP1	0.000274618	0.00756181	0.587919	0.590887	0.572449
SEZ6	0.000275474	0.00757411	0.531115	0.528272	0.527916
ZNRF1	0.000280032	0.007688	0.57222	0.577283	0.560404
MYO15A	0.000282557	0.00774457	0.521739	0.519577	0.519761
SBNO1	0.000282929	0.00774457	0.624627	0.692482	0.626017
OSTF1	0.000284989	0.00778942	0.707766	0.669136	0.646833
SPECC1L	0.00028633	0.00781032	0.579522	0.575104	0.560777
PTPRR	0.000286598	0.00781032	0.521739	0.521534	0.519739
PCF11-AS1	0.000290692	0.00789863	0.520976	0.520543	0.519717
GPD1	0.000290692	0.00789863	0.520976	0.520936	0.519717
ACKR1	0.000294841	0.00799962	0.521739	0.521534	0.519695
C4orf3	0.000296385	0.00802972	0.725423	0.772978	0.64958
ABCA5	0.000300322	0.00812451	0.632028	0.643278	0.588869
TXNDC16	0.000305511	0.00825281	0.564852	0.561607	0.554941
CCDC88A	0.00030709	0.00828338	0.676767	0.700685	0.642832
AC109333.10	0.000307621	0.00828563	0.521739	0.520312	0.519629
BRCA2	0.000309336	0.0083197	0.611417	0.667154	0.615092
ACOT9	0.000313524	0.00842009	0.630451	0.689542	0.626478
UBL5	0.000331987	0.00890301	0.785596	0.690183	0.648283
IKZF1	0.000337715	0.00904353	0.67471	0.654447	0.617554
NR6A1	0.000339718	0.00908402	0.554464	0.561312	0.548842
ZNF821	0.000344928	0.00921004	0.563458	0.553096	0.557656
HMGN3-AS1	0.000363491	0.0096917	0.520246	0.519082	0.519695
ARL17A	0.000365074	0.00971989	0.571374	0.58168	0.566152
RSL1D1	0.000369846	0.00983279	0.648125	0.662706	0.678639
RPL8	0.000390307	0.0103619	0.65921	0.644312	0.689146
SERP1	0.000394169	0.0104494	0.75463	0.643876	0.705785
XPC	0.000409785	0.0108479	0.593063	0.609952	0.588231
CEBPG	0.000418324	0.0110581	0.66087	0.631828	0.622302
N4BP2L2	0.000420603	0.0111025	0.772254	0.644077	0.643678
SESN3	0.000423508	0.0111632	0.627796	0.582603	0.613257
DCTN2	0.000429299	0.0112998	0.639728	0.667906	0.640766
LMBR1L	0.00044124	0.0115976	0.619947	0.601825	0.588451
PWP2	0.000443233	0.0116335	0.532609	0.5269	0.52807
HIST1H2AG	0.00044844	0.0117534	0.555244	0.56006	0.565987
GRASP	0.000449543	0.0117657	0.621407	0.574634	0.616037
PTPRF	0.000454711	0.0118841	0.542781	0.540641	0.535301
RBBP6	0.000456436	0.0119124	0.666943	0.677353	0.620291
PHLPP2	0.000500428	0.0130421	0.53913	0.540462	0.535016
ICOSLG	0.000504512	0.0131301	0.580053	0.557535	0.567284
RPS28	0.000512842	0.0133281	0.892698	0.641039	0.769222
AC079767.4	0.000517725	0.0134362	0.639977	0.638258	0.583648
LINC01136	0.000523472	0.0135663	0.530302	0.529319	0.527553
PRRG2	0.00053447	0.0138319	0.528128	0.527221	0.529081
PHACTR2	0.000541849	0.0140033	0.644192	0.677558	0.607674
CXCL13	0.00054321	0.0140189	0.532609	0.532609	0.527465
EIF3D	0.000544565	0.0140222	0.642682	0.674263	0.666989
AC058791.1	0.000545074	0.0140222	0.577132	0.577129	0.564745
RAP1B	0.000545609	0.0140222	0.81238	0.829103	0.639381
PARD3B	0.000548251	0.014051	0.529588	0.530724	0.527443
SLCO4C1	0.000548251	0.014051	0.532609	0.532399	0.527443
HIST1H4J	0.000550926	0.0141001	0.535546	0.533737	0.535653
CSAD	0.000552971	0.0141328	0.59542	0.583949	0.56946
BCL2A1	0.000558181	0.0142463	0.768138	0.703522	0.634963
GAREM2	0.000563634	0.0143657	0.530368	0.530767	0.527377
RPS15A	0.000580743	0.0147814	0.886824	0.639527	0.752165
ARID4A	0.000582733	0.0148117	0.720046	0.702864	0.630105
SVIL	0.000590056	0.0149772	0.579655	0.58435	0.559854
ARPC2	0.000594091	0.015059	0.792234	0.871992	0.641227
ATXN7	0.000599267	0.0151694	0.645071	0.632024	0.596474
RP11-179B2.2	0.000603238	0.0152491	0.521009	0.518876	0.520157
C17orf96	0.00062098	0.0156761	0.635894	0.637737	0.581802
TRAPPC10	0.000626463	0.015793	0.592798	0.60538	0.582791
DSC2	0.000631467	0.0158975	0.6155	0.619223	0.593617
MT-CO2	0.000639816	0.0160858	0.795818	0.649875	0.640304
EPHB3	0.000645213	0.0161995	0.550315	0.551541	0.540753
CLINT1	0.000652399	0.0163577	0.653103	0.663744	0.618961
ZC3H7A	0.000669976	0.0167757	0.627016	0.64515	0.603003
CASC4	0.000676993	0.0169174	0.626718	0.636998	0.605882
ACBD4	0.000677465	0.0169174	0.53996	0.534993	0.534884
LIMCH1	0.000682906	0.0170303	0.53538	0.536565	0.540994
HAPLN3	0.00068885	0.0171554	0.548656	0.56015	0.550182
RP11-73E17.2	0.000697693	0.017344	0.566479	0.568623	0.553655
SRD5A1	0.000698297	0.017344	0.592864	0.62256	0.581472
PARK7	0.000699494	0.0173504	0.64079	0.729013	0.674089
GABARAPL2	0.000705807	0.0174836	0.793196	0.720399	0.638853
COPS2	0.000706942	0.0174883	0.613409	0.631896	0.623027
C14orf119	0.000722149	0.0178406	0.63236	0.682253	0.630633
TAPBP	0.000736219	0.0181494	0.77456	0.751051	0.633765
RP11-11N9.4	0.000736608	0.0181494	0.640441	0.604231	0.589166
NEK6	0.000751739	0.0184871	0.632858	0.720297	0.690333
CYP27B1	0.000752313	0.0184871	0.542748	0.542846	0.534554
GATAD2B	0.000757309	0.0185852	0.604149	0.600791	0.581132
EPB41L5	0.000762849	0.0186964	0.538135	0.53701	0.53451
LDHC	0.000786808	0.0192581	0.532609	0.526379	0.529641
LINC01588	0.000788433	0.0192723	0.645586	0.646919	0.591957
ZNF445	0.00079189	0.0193313	0.543462	0.539419	0.541995
FBXO6	0.000803884	0.0195982	0.745768	0.741053	0.616015
RABEPK	0.000809568	0.0197108	0.588284	0.617745	0.593946
LRCH3	0.000819707	0.0199315	0.589263	0.600522	0.572185
ATP8A1	0.000858048	0.0203488	0.538931	0.537633	0.534136
CEP192	0.00086308	0.0203488	0.563309	0.578437	0.565448
CASP3	0.000866898	0.0203488	0.596382	0.633246	0.59476
AIM1L	0.000880804	0.0203488	0.51087	0.51087	0.510375
S100A14	0.000880804	0.0203488	0.51087	0.51087	0.510375
CTC-336P14.1	0.000880804	0.0203488	0.51087	0.51087	0.510375
AC019186.1	0.000880804	0.0203488	0.51087	0.510284	0.510375
CERKL	0.000880804	0.0203488	0.51087	0.510468	0.510375
RP11-1E22.1	0.000880804	0.0203488	0.51087	0.510677	0.510375
RP1-12G14.7	0.000880804	0.0203488	0.51087	0.51087	0.510375
RP11-230C9.2	0.000880804	0.0203488	0.51087	0.510677	0.510375
AARD	0.000880804	0.0203488	0.51087	0.51087	0.510375
RP11-6D1.3	0.000880804	0.0203488	0.51087	0.51087	0.510375
TMEM249	0.000880804	0.0203488	0.51087	0.51087	0.510375
FRRS1L	0.000880804	0.0203488	0.51087	0.51087	0.510375
TSPAN11	0.000880804	0.0203488	0.51087	0.510476	0.510375
RP11-1105G2.4	0.000880804	0.0203488	0.51087	0.510677	0.510375
GALNT9	0.000880804	0.0203488	0.51087	0.51087	0.510375
TPTE2	0.000880804	0.0203488	0.51087	0.51087	0.510375
AC007182.6	0.000880804	0.0203488	0.51087	0.510669	0.510375
RP11-44N21.1	0.000880804	0.0203488	0.51087	0.51087	0.510375
FAM189A1	0.000880804	0.0203488	0.51087	0.510677	0.510375
RP11-77K12.1	0.000880804	0.0203488	0.51087	0.51087	0.510375
SLC2A4	0.000880804	0.0203488	0.51087	0.51087	0.510375
AC006449.2	0.000880804	0.0203488	0.51087	0.51087	0.510375
TNFRSF13C	0.000880804	0.0203488	0.51087	0.510476	0.510375
KIAA1644	0.000880804	0.0203488	0.51087	0.51087	0.510375
PRMT2	0.000894525	0.0203488	0.765616	0.711247	0.63127
CTC-444N24.6	0.00089653	0.0203488	0.521739	0.521739	0.519321
TPD52	0.000898729	0.0203488	0.696847	0.677724	0.613136
NOL7	0.000899094	0.0203488	0.636757	0.643184	0.632831
C1orf220	0.000900889	0.0203488	0.51087	0.510476	0.510353
LHX4	0.000900889	0.0203488	0.51087	0.51087	0.510353
LINC00885	0.000900889	0.0203488	0.51087	0.51087	0.510353
CCNO	0.000900889	0.0203488	0.51087	0.510669	0.510353
AC004549.6	0.000900889	0.0203488	0.51087	0.51087	0.510353
TRGC1	0.000900889	0.0203488	0.51087	0.51087	0.510353
SEMA3D	0.000900889	0.0203488	0.51087	0.51087	0.510353
ASB15	0.000900889	0.0203488	0.51087	0.510468	0.510353
MCF2	0.000900889	0.0203488	0.51087	0.510267	0.510353
PNOC	0.000900889	0.0203488	0.51087	0.510669	0.510353
RP11-92K15.3	0.000900889	0.0203488	0.51087	0.51087	0.510353
COLEC10	0.000900889	0.0203488	0.51087	0.51087	0.510353
DMRTA1	0.000900889	0.0203488	0.51087	0.510267	0.510353
RP11-283G6.5	0.000900889	0.0203488	0.51087	0.510468	0.510353
RP11-762I7.5	0.000900889	0.0203488	0.51087	0.51087	0.510353
GRTP1	0.000900889	0.0203488	0.51087	0.510669	0.510353
NPIPB6	0.000900889	0.0203488	0.51087	0.510476	0.510353
CTD-2033A16.3	0.000900889	0.0203488	0.51087	0.51087	0.510353
RP11-1228E12.2	0.000900889	0.0203488	0.51087	0.510267	0.510353
CTB-75G16.3	0.000900889	0.0203488	0.51087	0.51087	0.510353
QRICH2	0.000900889	0.0203488	0.51087	0.510468	0.510353
C17orf99	0.000900889	0.0203488	0.51087	0.510267	0.510353
RP11-737O24.2	0.000900889	0.0203488	0.51087	0.510669	0.510353
CAMSAP3	0.000900889	0.0203488	0.51087	0.51087	0.510353
CTB-129P6.11	0.000900889	0.0203488	0.51087	0.51087	0.510353
EXOC3L2	0.000900889	0.0203488	0.51087	0.510669	0.510353
MN1	0.000900889	0.0203488	0.51087	0.510468	0.510353
PRDM8	0.000901753	0.0203488	0.531148	0.531186	0.527212
LRRFIP2	0.000904572	0.0203805	0.678593	0.705539	0.613707
RASSF3	0.00090536	0.0203805	0.617109	0.612498	0.580549
CYP51A1	0.000906527	0.020382	0.541952	0.541769	0.533961
PPP1R2	0.000921706	0.0206981	0.694756	0.706829	0.629709
FSD1L	0.000956139	0.0214453	0.569267	0.582479	0.558469
LINC01125	0.000957321	0.0214458	0.530335	0.530942	0.527059
VCPKMT	0.000961836	0.0215016	0.572834	0.580103	0.56258
NOL3	0.000962132	0.0215016	0.595619	0.642099	0.584341
STEAP1B	0.000967513	0.0215957	0.581414	0.582282	0.558403
TTF2	0.000968901	0.0216007	0.599303	0.614677	0.584956
ITGA1	0.000973765	0.0216609	0.531862	0.529161	0.527015
PSMA2	0.000974509	0.0216609	0.712778	0.723168	0.633029
CEP120	0.000975115	0.0216609	0.553468	0.55545	0.546665
DNAJC21	0.000979474	0.0217316	0.628045	0.681407	0.616191
AGGF1	0.000982449	0.0217715	0.618221	0.672811	0.626214
ATP5E	0.000995364	0.0220313	0.874477	0.632802	0.695278
MKL1	0.000996786	0.0220365	0.595088	0.600236	0.573196
BOLA3-AS1	0.000998919	0.0220573	0.529489	0.530173	0.526949
SMAD9	0.00100437	0.0221512	0.51087	0.510092	0.51087
RP11-708J19.1	0.001011	0.0222675	0.545221	0.545157	0.540335
DNASE1L3	0.00101325	0.0222675	0.51087	0.510083	0.51087
SLC25A30-AS1	0.00101325	0.0222675	0.51087	0.510083	0.51087
ZNF304	0.00101602	0.0223018	0.529622	0.529921	0.526905
PDE5A	0.00102221	0.0223845	0.51087	0.510075	0.510375
RP1-261D10.2	0.00102221	0.0223845	0.51087	0.510075	0.510353
FAM46B	0.00103123	0.0223966	0.51087	0.510066	0.510353
GJA4	0.00103123	0.0223966	0.51087	0.510066	0.51087
WDR49	0.00103123	0.0223966	0.51087	0.510066	0.51087
HHIP-AS1	0.00103123	0.0223966	0.51087	0.510066	0.51087
STEAP4	0.00103123	0.0223966	0.51087	0.510066	0.510375
RP11-399K21.13	0.00103123	0.0223966	0.51087	0.510066	0.51087
RP5-940J5.6	0.00103123	0.0223966	0.51087	0.510066	0.51087
LHFPL4	0.00104217	0.0225638	0.527829	0.528028	0.526839
MKRN1	0.00104218	0.0225638	0.677796	0.683885	0.619884
TBC1D17	0.00104259	0.0225638	0.588682	0.593647	0.566844
RPL18	0.00105287	0.0227598	0.766412	0.632084	0.768497
SEMA7A	0.00107974	0.0233133	0.572934	0.571306	0.551952
NEMF	0.00109105	0.0235301	0.626884	0.661873	0.623093
ABCC4	0.00109317	0.0235484	0.582111	0.607093	0.586132
SDC4	0.00112442	0.0241934	0.635048	0.646312	0.585879
YES1	0.00112846	0.0242522	0.540392	0.538736	0.533983
PLEKHA1	0.00113249	0.0243104	0.621789	0.628196	0.587858
ST3GAL2	0.00113642	0.0243666	0.620428	0.632554	0.57856
NIFK-AS1	0.00114179	0.0244534	0.580551	0.587632	0.566888
TRPM7	0.00115683	0.0247468	0.594656	0.613609	0.582846
PTP4A3	0.00117553	0.0251178	0.527547	0.530844	0.530158
PABPC3	0.00117852	0.0251527	0.519549	0.520953	0.519321
PECR	0.00119816	0.0255424	0.590707	0.603936	0.574867
GOLGB1	0.0012092	0.0257481	0.724195	0.664765	0.621236
PLCB3	0.00121084	0.0257534	0.56004	0.578633	0.557524
RP11-109G23.3	0.00123263	0.0261867	0.591835	0.575514	0.566382
NBPF14	0.00123985	0.0262968	0.582177	0.574891	0.561744
LBX2	0.00124065	0.0262968	0.519449	0.520526	0.519211
MYL6	0.00125431	0.0265558	0.63319	0.815619	0.674375
IPO9	0.00125896	0.0266238	0.585861	0.617343	0.583945
SSNA1	0.00127066	0.0268406	0.663657	0.703522	0.627346
PERP	0.00128605	0.0271347	0.560737	0.562654	0.545918
DTWD2	0.00129111	0.0272101	0.5924	0.592126	0.566075
MED4	0.00129257	0.0272101	0.633057	0.660852	0.621313
FAM107B	0.00129854	0.0273047	0.79927	0.8182	0.623357
PQLC3	0.00130339	0.027337	0.616362	0.632571	0.605442
SVIP	0.00130406	0.027337	0.729439	0.702112	0.612608
ZNF385D	0.00130577	0.027337	0.519349	0.520509	0.5202
VPS13A	0.00130598	0.027337	0.604746	0.606611	0.573702
RP11-190C22.9	0.00131684	0.0275332	0.552854	0.547448	0.540467
STAP2	0.00132955	0.0277675	0.552771	0.562466	0.545764
ENPP4	0.00134386	0.0280347	0.576502	0.554425	0.562382
NFKBIA	0.00138699	0.0289019	0.857916	0.706206	0.630325
PIM3	0.00145855	0.0303588	0.736077	0.771953	0.621664
SPRED2	0.00148585	0.0308922	0.570246	0.602564	0.589089
HYI	0.00148892	0.0309213	0.587985	0.581184	0.577856
CNBP	0.00149658	0.0310456	0.715898	0.708658	0.62916
SPOP	0.00150386	0.0311342	0.608181	0.626124	0.59776
TNIP2	0.00150421	0.0311342	0.665914	0.705637	0.609212
ZNF771	0.00152929	0.0316178	0.546067	0.543688	0.539851
ZNF366	0.00153742	0.0317506	0.552854	0.55351	0.539829
BAZ2A	0.00154162	0.0318018	0.615002	0.62171	0.58955
MTHFS	0.00155185	0.0319714	0.651178	0.661232	0.603222
SLPI	0.0015533	0.0319714	0.552108	0.544564	0.545039
FXR1	0.0015651	0.0321784	0.619449	0.632973	0.612806
MGLL	0.00157259	0.0322966	0.665848	0.693541	0.604343
DCAKD	0.0015787	0.0323346	0.541819	0.549374	0.53972
SNRPD2	0.00157883	0.0323346	0.675938	0.626594	0.627995
COX7A2L	0.00157969	0.0323346	0.674411	0.709384	0.628083
KIF21B	0.00158908	0.0324909	0.528676	0.5257	0.527333
PPDPF	0.00161121	0.0329071	0.653983	0.705227	0.624687
ZNF14	0.00164278	0.0335149	0.530402	0.529998	0.52652
INO80	0.00164644	0.0335526	0.609725	0.620522	0.584956
SQLE	0.00165234	0.0336357	0.695553	0.707342	0.602662
CD40	0.00165847	0.0337234	0.759359	0.74336	0.618345
SAMD8	0.00166826	0.0338852	0.618254	0.616301	0.586693
PALLD	0.0016813	0.0341127	0.593428	0.562278	0.590891
LPP	0.00169186	0.0342846	0.608696	0.626256	0.598189
STAT3	0.00169348	0.0342846	0.67378	0.633904	0.612191
STK11	0.00169702	0.0343187	0.573017	0.591315	0.564536
CIRBP	0.00170986	0.0345406	0.833505	0.681843	0.627478
SNRPN	0.00171221	0.0345503	0.738533	0.693349	0.61662
HIST1H2BK	0.001722	0.0346724	0.530269	0.527435	0.526388
PPP1R14C	0.001722	0.0346724	0.531829	0.530968	0.526388
RAB33B	0.00172774	0.03475	0.551079	0.549588	0.545962
PSIP1	0.00174384	0.0350358	0.617126	0.671666	0.647558
RNF114	0.00175446	0.0352111	0.65453	0.690927	0.618334
NMT1	0.00179888	0.0360633	0.621872	0.641539	0.595793
SLC25A23	0.00182878	0.0366231	0.566761	0.568007	0.550062
CHD2	0.00185092	0.0370264	0.619283	0.635194	0.59953
RPS14	0.00189665	0.0379003	0.799535	0.624351	0.70561
G3BP2	0.00190908	0.0381074	0.620943	0.674622	0.610366
ZC3H7B	0.00191426	0.0381303	0.568188	0.583756	0.560316
WDYHV1	0.00191435	0.0381303	0.562313	0.576608	0.562832
KIF1A	0.00192368	0.0382339	0.519515	0.518355	0.519761
PCDH10	0.00192368	0.0382339	0.520976	0.518355	0.519211
PHLDA3	0.00194322	0.0385809	0.623697	0.62365	0.574779
PTGES2	0.00195519	0.0387768	0.662463	0.70436	0.608696
CCDC88B	0.00200781	0.0397779	0.594358	0.57525	0.567591
BTAF1	0.00201509	0.0398794	0.58075	0.581496	0.565086
PDE6G	0.00201759	0.0398862	0.552937	0.558612	0.54427
RAD50	0.00209201	0.0413132	0.637305	0.675998	0.60863
RABGAP1	0.00209593	0.0413466	0.561235	0.570797	0.559986
CNN2	0.00210588	0.0414986	0.716462	0.72938	0.604783
CCBL2	0.00210929	0.0415217	0.590441	0.634754	0.611487
RP11-138A9.2	0.002127	0.0418256	0.604281	0.575903	0.568987
THAP3	0.00213311	0.0419014	0.583488	0.599121	0.568965
RPL6	0.00216353	0.0424538	0.724925	0.622565	0.728975
SHKBP1	0.00218897	0.0429075	0.634052	0.676502	0.609025
USP46	0.00219831	0.043045	0.560339	0.567038	0.555084
CTDSPL2	0.00220156	0.043063	0.585861	0.622522	0.595419
SZRD1	0.0022294	0.0435617	0.610256	0.67399	0.608278
RP11-121C2.2	0.00223851	0.0436474	0.520279	0.521534	0.518794
CAGE1	0.00223851	0.0436474	0.521739	0.518603	0.518794
FAM168B	0.00228611	0.0445032	0.595752	0.614148	0.577725
MAP4	0.00228721	0.0445032	0.634467	0.651905	0.604102
DLGAP4	0.00228972	0.0445052	0.623465	0.629256	0.585462
SCO2	0.00229873	0.0446335	0.6307	0.661839	0.605311
CCDC144A	0.0023064	0.0447354	0.54464	0.537347	0.53917
GRIN2D	0.00230959	0.0447504	0.520246	0.520722	0.518728
LINC00969	0.00231969	0.0448992	0.630402	0.604013	0.590342
TAF7	0.00233001	0.0450296	0.646133	0.667316	0.613707
GRHL1	0.00233373	0.0450296	0.521739	0.520919	0.518706
MIPOL1	0.00233373	0.0450296	0.520976	0.520919	0.518706
TRA2A	0.00233748	0.0450549	0.656887	0.648499	0.6083
RELL1	0.00234051	0.0450663	0.534617	0.531917	0.533433
SRSF5	0.0023686	0.0455228	0.7539	0.658326	0.622807
GPR171	0.00236913	0.0455228	0.586957	0.585914	0.553568
IDO2	0.00237194	0.0455295	0.554348	0.554348	0.53906
SMIM14	0.00238156	0.0456666	0.642416	0.653755	0.60297
MAP2K1	0.00239388	0.0458555	0.715201	0.718613	0.617004
VDAC2	0.00241276	0.0461693	0.624062	0.686475	0.65446
BATF3	0.00242192	0.0462967	0.56618	0.547264	0.567855
KCNMB3	0.00243261	0.046453	0.519416	0.520107	0.518618
RBX1	0.00243852	0.046518	0.730037	0.703539	0.62261
ATP6V1E2	0.00245319	0.0467496	0.560272	0.552374	0.544665
FAM220A	0.00246421	0.0469113	0.579207	0.580851	0.559261
PAPLN	0.00248345	0.047229	0.521739	0.519304	0.518574
LINC00996	0.00259834	0.0493632	0.531829	0.531588	0.526025
KLF12	0.00261771	0.0496744	0.526502	0.525845	0.52841
GRAMD1A	0.0026201	0.0496744	0.752257	0.73505	0.608124
MINK1	0.00262734	0.0497608	0.578858	0.568559	0.553633
ZNF268	0.00263414	0.0498259	0.552672	0.560385	0.549237
INADL	0.00263655	0.0498259	0.531796	0.531579	0.525981
ZNF672	0.00263886	0.0498259	0.585065	0.591614	0.569504
FAM46A	0.00265897	0.0501545	0.667043	0.666017	0.600717
IL3RA	0.00267633	0.0504305	0.585363	0.582923	0.553172
RBM23	0.00268496	0.0505418	0.629406	0.643295	0.593529
KLF13	0.00271148	0.0509891	0.628443	0.635169	0.584473
LGALS9	0.00272781	0.0512441	0.67461	0.614882	0.705807
RP11-160O5.1	0.0027344	0.0513157	0.550548	0.542769	0.552095
PIAS2	0.00276293	0.0517987	0.570445	0.563525	0.570658
GTF2IRD2	0.00278636	0.052185	0.558181	0.555715	0.544445
MYL6B	0.00281429	0.0526549	0.609426	0.665778	0.610058
MYBPH	0.0028293	0.0528821	0.542682	0.540129	0.532686
RBM33	0.00283922	0.053014	0.601361	0.605555	0.580483
ENTPD7	0.00285323	0.0532219	0.526236	0.531771	0.52785
AC090498.1	0.00285885	0.053238	0.685646	0.608191	0.635512
FNBP1L	0.00285985	0.053238	0.591935	0.607653	0.569086
RASGRF1	0.00287408	0.0533955	0.51087	0.509883	0.510375
MYCBPAP	0.00287408	0.0533955	0.51087	0.509883	0.510353
ATP5L	0.00288254	0.053499	0.736641	0.652823	0.62028
MMRN2	0.00289518	0.0536797	0.51087	0.509874	0.51087
NFE2L2	0.00291767	0.0540426	0.859061	0.763361	0.618752
SRP14	0.00292752	0.0541708	0.73309	0.68339	0.62006
LTBP3	0.00294152	0.0543755	0.57919	0.576437	0.561788
CHURC1	0.00305139	0.0563503	0.718453	0.699476	0.615554
GLIPR2	0.00310353	0.057256	0.621673	0.696199	0.602365
FUBP3	0.00312419	0.0575796	0.579356	0.604073	0.581769
ZNF605	0.00314043	0.0578214	0.544441	0.542457	0.538302
EIF3L	0.00316045	0.0581321	0.675124	0.613985	0.646855
NFAT5	0.00324228	0.0595781	0.620959	0.634336	0.585726
SMNDC1	0.0034079	0.0625592	0.584633	0.610311	0.585638
ANKRD55	0.00341413	0.0626115	0.564388	0.564611	0.542951
HSF1	0.00351653	0.0643686	0.594822	0.621334	0.588034
ATF4	0.0035169	0.0643686	0.81769	0.753538	0.616785
TM7SF2	0.00353938	0.0647161	0.619648	0.612507	0.568668
LRRK1	0.00355341	0.0649086	0.599071	0.58623	0.569504
STARD7	0.00356471	0.0650507	0.599386	0.638719	0.596441
SLC5A6	0.00358769	0.0654056	0.575357	0.605423	0.56536
PRDM2	0.00360509	0.0656581	0.594225	0.599817	0.574032
HSPB1	0.00362335	0.0659258	0.775622	0.612297	0.710995
RSBN1	0.00369517	0.0671092	0.631912	0.634857	0.583341
ANKMY2	0.00369565	0.0671092	0.569798	0.583385	0.557612
ZFR	0.00374111	0.0678681	0.652738	0.659061	0.59854
ZMYM2	0.00374932	0.0679505	0.59391	0.600223	0.585187
MUC20	0.00376608	0.0681875	0.530335	0.529772	0.525641
CISH	0.00379989	0.0687324	0.546499	0.551801	0.543214
ELP2	0.0038277	0.0691678	0.580651	0.603415	0.585715
DFNB59	0.00385132	0.0695266	0.518752	0.520774	0.520244
SRRM2	0.00388579	0.0700805	0.692931	0.654908	0.614631
PPTC7	0.00393603	0.0709175	0.605941	0.615395	0.57168
AF127936.9	0.00396081	0.0712919	0.518686	0.517979	0.518706
ST3GAL5	0.00396451	0.0712919	0.643462	0.617027	0.580033
NDUFA7	0.00397335	0.0713776	0.617756	0.607944	0.578406
CIB2	0.003977	0.0713776	0.531049	0.527093	0.525465
UNC13A	0.00401659	0.0720184	0.518653	0.521132	0.521234
APBA3	0.00404831	0.0725168	0.581513	0.58476	0.556953
TRIM4	0.00407091	0.0728511	0.587687	0.593143	0.570383
CCDC157	0.00408637	0.0730572	0.529721	0.527964	0.525377
TRAF6	0.0041084	0.0733801	0.564089	0.567995	0.553018
ZNF75A	0.00413547	0.0737924	0.565649	0.584936	0.56658
RAPGEF1	0.00415777	0.0741189	0.642864	0.669047	0.594518
SF3A1	0.00418712	0.074446	0.585214	0.631469	0.609828
GOSR1	0.00418766	0.074446	0.609559	0.652088	0.590188
RP11-73K9.2	0.00418819	0.074446	0.518553	0.518868	0.519189
IL10RA	0.00420063	0.0745955	0.687106	0.619112	0.602134
TJP1	0.00420707	0.0746382	0.623631	0.618924	0.566536
AKIP1	0.00427377	0.0757488	0.598905	0.614874	0.597375
GPR160	0.00427944	0.0757768	0.583804	0.55404	0.585451
COL1A2	0.00435716	0.0770793	0.546947	0.547383	0.537708
CCDC180	0.00449882	0.0795093	0.519515	0.519517	0.51831
ZBTB18	0.0045505	0.0803458	0.560504	0.554784	0.542225
SOX5	0.00462423	0.0815698	0.520943	0.520141	0.518244
TMEM14C	0.00463309	0.0816483	0.861616	0.773346	0.613345
UVRAG	0.00467538	0.0823151	0.660687	0.633934	0.588902
OARD1	0.00470506	0.082759	0.647096	0.662984	0.595925
CCND2	0.00471471	0.0828499	0.605377	0.592135	0.570405
ANKRD36C	0.00472406	0.0829199	0.587687	0.590375	0.570196
FNBP4	0.00472765	0.0829199	0.617408	0.622996	0.595947
SH3PXD2A	0.00473514	0.0829725	0.570992	0.620334	0.578955
GPR39	0.00475275	0.0832024	0.521739	0.521739	0.518178
KATNBL1	0.0047707	0.0834078	0.630999	0.661189	0.598606
EOGT	0.0047735	0.0834078	0.557833	0.585987	0.556018
NUP43	0.00482588	0.0842434	0.547444	0.562235	0.555084
ZNF550	0.004876	0.0850381	0.538301	0.538719	0.531653
SENP1	0.00488581	0.0851291	0.543777	0.553263	0.542225
NAT6	0.00493206	0.085854	0.570229	0.578437	0.551765
HSPE1	0.00493761	0.0858699	0.661401	0.665086	0.612202
RPS4X	0.0049466	0.0859455	0.866313	0.610806	0.731965
PEA15	0.00502434	0.0872143	0.845851	0.791521	0.611114
NCOR1	0.00503808	0.0873707	0.656455	0.648576	0.605992
HLA-DRB5	0.00504883	0.0874753	0.941354	0.608995	0.616785
BZW1	0.00516075	0.0893307	0.619748	0.67828	0.608344
VAMP5	0.00516835	0.0893656	0.668636	0.593579	0.718512
CCNDBP1	0.00517243	0.0893656	0.66774	0.716016	0.603662
CBX7	0.0051921	0.0896219	0.561467	0.551724	0.542269
STIM2	0.0052253	0.0901109	0.610455	0.623992	0.575636
SPSB3	0.00524433	0.0903549	0.60297	0.609824	0.581802
MED13	0.00532445	0.0916499	0.57607	0.612661	0.584253
MED12	0.00535377	0.0920689	0.552605	0.555963	0.542093
CERS4	0.00541086	0.0929644	0.621573	0.601253	0.566207
APC	0.0055027	0.0944545	0.591653	0.611776	0.57679
RALGAPA1	0.00551139	0.0945159	0.567723	0.563235	0.554941
ARPC4	0.00557776	0.0955656	0.725174	0.736477	0.61008
PWP1	0.00559179	0.0957174	0.602589	0.676964	0.616609
KBTBD3	0.00560861	0.0959165	0.564919	0.57466	0.558623
MYADM	0.00564465	0.0964438	0.681829	0.719536	0.598123
HIST1H4H	0.00566368	0.0966797	0.532293	0.53442	0.531015
RPL5	0.0056708	0.0967119	0.682111	0.608764	0.72148
TMEM169	0.00573365	0.0976939	0.531796	0.530323	0.524948
POLR1D	0.00574795	0.0978474	0.60989	0.625692	0.618246
DENND5A	0.00577232	0.0981719	0.625689	0.652618	0.581373
SKP1	0.00582381	0.0989566	0.647959	0.618762	0.609883
AGL	0.00583522	0.0990515	0.560339	0.578411	0.559436
AK8	0.0058401	0.0990515	0.543478	0.542846	0.530883
TNFRSF25	0.00591821	0.10019	0.531796	0.529485	0.524838
ADD1	0.00591864	0.10019	0.583588	0.616604	0.588286
SNX14	0.00592533	0.10019	0.601527	0.617634	0.582802
FDPS	0.00592887	0.10019	0.616296	0.703715	0.601915
LMNB1	0.00596511	0.10071	0.591703	0.68533	0.682431
RP3-399L15.3	0.00599333	0.101094	0.542914	0.556074	0.559085
SEMA6A	0.00600956	0.101276	0.521009	0.517535	0.5182
MOB1B	0.006074	0.102206	0.588185	0.582385	0.564954
RPP25	0.0060758	0.102206	0.611932	0.670384	0.580538
RPS3	0.00608637	0.102291	0.610488	0.615771	0.697323
BORCS5	0.00614795	0.103232	0.564288	0.563286	0.550512
PROX2	0.00619179	0.103874	0.51087	0.509665	0.51087
RPL27A	0.00621378	0.104148	0.789778	0.60738	0.717853
KAT7	0.00628303	0.105214	0.561168	0.573374	0.555491
ALDOC	0.00629354	0.105294	0.605941	0.650875	0.577219
TBX3	0.00630743	0.105431	0.608696	0.607645	0.55814
CLNS1A	0.00632338	0.105603	0.606024	0.611383	0.603112
RNF213	0.00636088	0.106133	0.709791	0.656122	0.600167
PRCC	0.00639006	0.106147	0.583737	0.62952	0.589221
MTMR4	0.00645519	0.106147	0.579074	0.576651	0.562986
SOS2	0.00646067	0.106147	0.558779	0.571532	0.555018
ATG101	0.0064629	0.106147	0.617076	0.666573	0.593133
MTHFR	0.00647819	0.106147	0.567209	0.549699	0.55071
RP1-140A9.1	0.00652075	0.106147	0.510123	0.51087	0.510375
RUSC1-AS1	0.00652075	0.106147	0.510123	0.509665	0.510353
DENND6A-AS1	0.00652075	0.106147	0.510123	0.510669	0.510375
RP11-738E22.3	0.00652075	0.106147	0.510123	0.510485	0.510375
CDHR3	0.00652075	0.106147	0.510123	0.510293	0.51087
RP11-267M23.4	0.00652075	0.106147	0.510123	0.510075	0.510353
FOXD4	0.00652075	0.106147	0.510123	0.51087	0.510375
AFAP1L2	0.00652075	0.106147	0.510123	0.509699	0.51087
HMX2	0.00652075	0.106147	0.510123	0.510669	0.51087
RP11-571M6.7	0.00652075	0.106147	0.510123	0.510468	0.510375
NTN4	0.00652075	0.106147	0.510123	0.510485	0.51087
LINC00462	0.00652075	0.106147	0.510123	0.51087	0.510353
FAM124A	0.00652075	0.106147	0.510123	0.510066	0.510353
SOX21-AS1	0.00652075	0.106147	0.510123	0.510092	0.51087
RP11-490B18.5	0.00652075	0.106147	0.510123	0.510476	0.51087
RP11-74E22.3	0.00652075	0.106147	0.510123	0.509673	0.510375
RP11-227G15.11	0.00652075	0.106147	0.510123	0.509865	0.510375
RP1-56K13.2	0.00652075	0.106147	0.510123	0.510669	0.51087
AC007228.9	0.00652075	0.106147	0.510123	0.510276	0.510375
AC004076.5	0.00652075	0.106147	0.510123	0.510083	0.51087
LINC00310	0.00652075	0.106147	0.510123	0.51087	0.510375
AIRE	0.00652075	0.106147	0.510123	0.51087	0.510353
KIAA0368	0.00661374	0.106147	0.568321	0.596066	0.561096
TMEM256	0.00662437	0.106147	0.671822	0.597087	0.600277
PIKFYVE	0.00664237	0.106147	0.555294	0.566166	0.557491
SPTBN1	0.0066486	0.106147	0.55088	0.567448	0.569811
AIDA	0.00665324	0.106147	0.647278	0.583274	0.619356
GPR183	0.00667023	0.106147	0.756887	0.603966	0.613081
UBTF	0.00667083	0.106147	0.57836	0.610712	0.570559
AC005042.4	0.0066715	0.106147	0.51009	0.51087	0.510353
RP11-171I2.2	0.0066715	0.106147	0.51009	0.510468	0.51087
RP11-102M11.2	0.0066715	0.106147	0.51009	0.510267	0.510353
NPR3	0.0066715	0.106147	0.51009	0.510468	0.51087
RP11-159F24.5	0.0066715	0.106147	0.51009	0.510669	0.510375
PRDM6	0.0066715	0.106147	0.51009	0.510468	0.51087
PCDHGA8	0.0066715	0.106147	0.51009	0.510669	0.510353
PCDHGB7	0.0066715	0.106147	0.51009	0.510066	0.510353
ABHD11-AS1	0.0066715	0.106147	0.51009	0.51087	0.510375
RP11-431N15.2	0.0066715	0.106147	0.51009	0.510669	0.51087
PIWIL2	0.0066715	0.106147	0.51009	0.510669	0.51087
LINC01301	0.0066715	0.106147	0.51009	0.509865	0.510353
SFTA1P	0.0066715	0.106147	0.51009	0.510267	0.51087
RP11-328C8.4	0.0066715	0.106147	0.51009	0.510468	0.51087
RLBP1	0.0066715	0.106147	0.51009	0.510468	0.51087
GDPD3	0.0066715	0.106147	0.51009	0.509665	0.510353
PKD1L3	0.0066715	0.106147	0.51009	0.510066	0.51087
TOX2	0.0066715	0.106147	0.51009	0.510468	0.510375
AC092301.3	0.0066715	0.106147	0.51009	0.510066	0.510353
KB-226F1.2	0.0066715	0.106147	0.51009	0.510075	0.51087
BZRAP1-AS1	0.00673302	0.107027	0.552141	0.550545	0.536389
FILIP1L	0.00673837	0.107027	0.794092	0.744668	0.600761
U2SURP	0.00676864	0.107416	0.642649	0.678331	0.60186
ENTPD1-AS1	0.00678552	0.107592	0.532227	0.534309	0.530751
ZMIZ2	0.00679417	0.107636	0.599137	0.608713	0.560645
ANAPC16	0.00685473	0.108503	0.65083	0.62691	0.606728
VPS13B	0.0068848	0.108886	0.568171	0.566491	0.549699
RPL24	0.00700914	0.110756	0.791238	0.605534	0.739328
SEL1L3	0.00701499	0.110756	0.559874	0.545999	0.540885
TARBP1	0.00704636	0.111156	0.555277	0.551306	0.545621
TMEM116	0.00709015	0.111696	0.558463	0.564342	0.545896
RP1-197B17.3	0.00709266	0.111696	0.535612	0.536146	0.530553
PP7080	0.0071007	0.111727	0.5269	0.528259	0.524849
C9orf91	0.00712656	0.112039	0.560836	0.576036	0.550292
CAPN12	0.0072302	0.113572	0.529008	0.532032	0.524783
DDX24	0.00725952	0.113936	0.758812	0.710008	0.604563
COX4I1	0.00748134	0.115084	0.607235	0.672332	0.680947
B3GALT1	0.00748525	0.115084	0.51087	0.510468	0.50988
SLC23A3	0.00748525	0.115084	0.51087	0.510276	0.50988
SCN11A	0.00748525	0.115084	0.51087	0.510669	0.50988
SORCS2	0.00748525	0.115084	0.510123	0.510476	0.50988
RP3-486I3.7	0.00748525	0.115084	0.510123	0.509673	0.50988
SAMD12	0.00748525	0.115084	0.510123	0.509673	0.50988
RP11-498P14.5	0.00748525	0.115084	0.51087	0.510476	0.50988
RAPSN	0.00748525	0.115084	0.51087	0.510669	0.50988
RP11-444D3.1	0.00748525	0.115084	0.51087	0.510293	0.50988
RP11-474P2.6	0.00748525	0.115084	0.510123	0.510293	0.50988
SERINC4	0.00748525	0.115084	0.51087	0.5101	0.50988
CTD-3088G3.8	0.00748525	0.115084	0.51087	0.509908	0.50988
RP11-529K1.4	0.00748525	0.115084	0.51087	0.510669	0.50988
CTD-3035K23.6	0.00748525	0.115084	0.510123	0.51087	0.50988
STK4-AS1	0.00748525	0.115084	0.510123	0.510669	0.50988
PALM3	0.00748525	0.115084	0.510123	0.510092	0.50988
CCDC8	0.00748525	0.115084	0.51087	0.510476	0.50988
RP11-532F6.3	0.00749117	0.115084	0.521009	0.517347	0.520288
MED28	0.00752096	0.115084	0.600797	0.658156	0.598101
SERTAD2	0.00754628	0.115084	0.58387	0.577078	0.557546
HBS1L	0.00754795	0.115084	0.575606	0.631674	0.58733
SECISBP2L	0.00755536	0.115084	0.58699	0.597382	0.569921
IL2RA	0.00756137	0.115084	0.573847	0.547631	0.586957
RP11-65L3.2	0.00759802	0.115084	0.51087	0.510476	0.509858
RP11-803P9.1	0.00759802	0.115084	0.51087	0.510476	0.509858
CTB-47B11.3	0.00759802	0.115084	0.51087	0.510669	0.509858
COL12A1	0.00759802	0.115084	0.510123	0.510267	0.509858
RP1-45I4.3	0.00759802	0.115084	0.51087	0.510267	0.509858
RP11-48B3.3	0.00759802	0.115084	0.51087	0.51087	0.509858
RP11-532M24.1	0.00759802	0.115084	0.510123	0.510669	0.509858
BSPRY	0.00759802	0.115084	0.51087	0.51087	0.509858
LOXL4	0.00759802	0.115084	0.51087	0.51087	0.509858
RP11-109A6.3	0.00759802	0.115084	0.51087	0.51087	0.509858
SMCO2	0.00759802	0.115084	0.51087	0.51087	0.509858
RP11-302B13.5	0.00759802	0.115084	0.510123	0.510677	0.509858
RP11-575F12.3	0.00759802	0.115084	0.51087	0.51087	0.509858
RP11-93G5.1	0.00759802	0.115084	0.51087	0.510267	0.509858
CDRT4	0.00759802	0.115084	0.51087	0.510293	0.509858
CTC-550B14.7	0.00759802	0.115084	0.51087	0.510066	0.509858
OSBPL2	0.00769219	0.115084	0.581563	0.590439	0.559755
UBL7	0.00770294	0.115084	0.581646	0.605141	0.582846
CNKSR1	0.00771228	0.115084	0.51087	0.510468	0.509836
HEYL	0.00771228	0.115084	0.51087	0.510468	0.509836
VANGL2	0.00771228	0.115084	0.51009	0.509665	0.509836
XCL2	0.00771228	0.115084	0.51087	0.510669	0.509836
RP11-488L18.8	0.00771228	0.115084	0.51087	0.510267	0.509836
LINC01212	0.00771228	0.115084	0.510123	0.509865	0.509836
SFRP1	0.00771228	0.115084	0.510123	0.510669	0.509836
C8orf37-AS1	0.00771228	0.115084	0.51009	0.510468	0.509836
PAPPA	0.00771228	0.115084	0.51087	0.510669	0.509836
DSCAML1	0.00771228	0.115084	0.51087	0.510669	0.509836
UNC5B-AS1	0.00771228	0.115084	0.51009	0.510468	0.509836
PLA2G1B	0.00771228	0.115084	0.51087	0.510468	0.509836
STXBP6	0.00771228	0.115084	0.51087	0.510669	0.509836
AC138969.4	0.00771228	0.115084	0.510123	0.510293	0.509836
SLC5A2	0.00771228	0.115084	0.51087	0.510669	0.509836
RUNDC3A-AS1	0.00771228	0.115084	0.51087	0.510669	0.509836
SGCA	0.00771228	0.115084	0.51087	0.510468	0.509836
CYGB	0.00771228	0.115084	0.51087	0.510066	0.509836
CTB-50L17.16	0.00771228	0.115084	0.51009	0.509865	0.509836
TAZ	0.00772178	0.115084	0.56379	0.570742	0.562547
ZBTB24	0.00772453	0.115084	0.595188	0.595826	0.561151
CCDC102A	0.00779402	0.116026	0.518619	0.517244	0.519629
KEAP1	0.00785825	0.116888	0.596084	0.634126	0.576955
RANBP9	0.00790187	0.117443	0.577498	0.561543	0.564558
DNAJC4	0.00792959	0.11776	0.695885	0.672999	0.593837
ANKRD49	0.00802052	0.119015	0.591603	0.592887	0.560404
ADAMTSL4	0.00807418	0.119715	0.534517	0.533215	0.530466
CCDC120	0.00808967	0.119824	0.519482	0.520338	0.517761
FBXO36	0.00809701	0.119824	0.524776	0.529092	0.525135
BTBD7	0.00810139	0.119824	0.630402	0.64148	0.576351
ZER1	0.00811262	0.119824	0.53528	0.537608	0.530444
WDR33	0.00811388	0.119824	0.591703	0.627623	0.590825
NCBP3	0.00813333	0.120015	0.573731	0.607798	0.596639
PITPNA	0.00814618	0.120109	0.598423	0.63728	0.580923
YPEL5	0.00816946	0.120356	0.806671	0.72909	0.602827
RP11-93H24.3	0.00822246	0.121041	0.518686	0.520116	0.517717
CTA-384D8.34	0.00824377	0.121255	0.592333	0.579928	0.553315
FAM162A	0.00825009	0.121255	0.642765	0.754055	0.603618
LRRC20	0.00828957	0.121642	0.518653	0.517936	0.517695
PRR34	0.00828957	0.121642	0.520212	0.520526	0.517695
C6orf62	0.00829845	0.121676	0.601726	0.632798	0.604277
RAB30-AS1	0.00832706	0.121941	0.586027	0.594515	0.573284
USE1	0.00833546	0.121941	0.582426	0.604949	0.586
HSD17B7	0.00833632	0.121941	0.581115	0.597467	0.563855
MBNL2	0.00835933	0.122181	0.567308	0.55351	0.576098
STAT6	0.00857518	0.125237	0.578858	0.621428	0.572405
ZSCAN2	0.00858321	0.125255	0.53684	0.543089	0.542017
OSBPL10	0.00859339	0.125305	0.524876	0.529678	0.524146
HTR2B	0.00862232	0.125628	0.518088	0.51944	0.51831
ZNF213	0.00869236	0.126449	0.530966	0.540163	0.530422
GDPD1	0.00869236	0.126449	0.530966	0.535753	0.532927
CALD1	0.00872501	0.126728	0.616562	0.594844	0.565998
RP3-467N11.1	0.00872524	0.126728	0.518055	0.519586	0.518332
CDKN2A	0.00873605	0.126767	0.623465	0.592981	0.573812
PI4K2A	0.00874164	0.126767	0.562031	0.585265	0.561733
FCHSD2	0.00877638	0.127172	0.621723	0.578018	0.566921
PELP1	0.00882735	0.127737	0.558679	0.584495	0.565129
LRRC1	0.00882924	0.127737	0.518022	0.518304	0.519805
ACTN4	0.00884623	0.127883	0.590491	0.675387	0.622862
TTN-AS1	0.00887001	0.128127	0.535513	0.530737	0.53051
ERCC3	0.00890095	0.128474	0.558911	0.578326	0.559392
LAP3	0.0089334	0.128841	0.638218	0.597313	0.622346
ZNF701	0.00901121	0.129863	0.54381	0.543585	0.536027
RP3-465N24.6	0.0090405	0.130183	0.517956	0.520714	0.520728
EGLN3	0.00906974	0.130503	0.695619	0.697562	0.577966
MIIP	0.00921893	0.132546	0.635911	0.646893	0.577988
LINC-PINT	0.00924037	0.132751	0.582675	0.572468	0.558898
ZC3H12D	0.00934483	0.134148	0.56779	0.568452	0.545193
SPAG7	0.00954415	0.136903	0.623697	0.667957	0.59854
MAP4K4	0.00973606	0.139519	0.579837	0.606512	0.603123
AKNA	0.00974157	0.139519	0.599801	0.57525	0.562316
HLA-DOA	0.00979092	0.140117	0.666545	0.569994	0.637601
C2orf91	0.00984556	0.14079	0.531829	0.523645	0.532609
RBM39	0.00998778	0.142713	0.719698	0.597493	0.643327
OPTN	0.0100904	0.144035	0.68845	0.69878	0.578043
HLA-DQA2	0.0100959	0.144035	0.759044	0.644774	0.584736
SUB1	0.0102037	0.145462	0.712479	0.696695	0.601002
SNCG	0.0102932	0.146625	0.530833	0.541983	0.539302
RAB23	0.0103172	0.146827	0.533057	0.540017	0.529784
NKTR	0.0103233	0.146827	0.609824	0.602073	0.586781
SPEN	0.0103846	0.147586	0.615151	0.645022	0.577472
HUWE1	0.010417	0.147825	0.570096	0.611046	0.584253
TAB3	0.0104174	0.147825	0.550614	0.552494	0.540137
GEMIN4	0.010561	0.149747	0.535646	0.549862	0.535895
APOBEC3D	0.0106191	0.150348	0.510123	0.509515	0.510375
DPEP3	0.0106196	0.150348	0.521739	0.517091	0.520288
PDLIM5	0.0107388	0.15192	0.630368	0.656545	0.577966
C21orf59	0.0107962	0.152615	0.578659	0.632674	0.583637
EDARADD	0.0108551	0.153331	0.524527	0.531412	0.530674
NOSTRIN	0.0109133	0.153917	0.51087	0.509472	0.509858
ACAD11	0.0109133	0.153917	0.51087	0.509472	0.509858
SHOC2	0.0109457	0.154257	0.622801	0.647854	0.584967
SCUBE2	0.010973	0.154523	0.51009	0.509464	0.509858
APIP	0.0110494	0.155481	0.684401	0.702023	0.593815
PIK3CG	0.0110928	0.155973	0.549652	0.571361	0.549809
DLGAP1-AS2	0.0111758	0.157022	0.526502	0.526195	0.523739
SLC41A2	0.0111932	0.157146	0.626585	0.625555	0.561261
C22orf46	0.0112706	0.158113	0.553701	0.552015	0.539939
PPM1G	0.0113421	0.158995	0.595851	0.673849	0.596782
MPP5	0.0113536	0.159037	0.550017	0.566303	0.546753
TAF11	0.0114569	0.160361	0.581613	0.629136	0.607728
SYNE2	0.0115876	0.162069	0.524262	0.524029	0.527443
SERPINE2	0.0116978	0.163486	0.564653	0.573301	0.546775
BBS10	0.0117474	0.164055	0.52461	0.526866	0.523542
NDUFB4	0.0117694	0.164239	0.673847	0.653404	0.598321
ZFYVE19	0.01178	0.164264	0.567441	0.620633	0.58256
TTC37	0.0118021	0.164447	0.58002	0.604423	0.573153
SETD1B	0.0120073	0.167181	0.536326	0.546375	0.534378
PTP4A2	0.0120448	0.167529	0.794739	0.827548	0.598211
RPL26	0.012052	0.167529	0.880319	0.596886	0.755792
FDFT1	0.0120595	0.167529	0.62914	0.641509	0.57845
YPEL2	0.0120739	0.167604	0.563774	0.548353	0.551963
SPINT1	0.0123388	0.171122	0.629306	0.686739	0.581022
FAU	0.0123482	0.171122	0.879157	0.596484	0.723568
ST5	0.012364	0.171122	0.539794	0.546367	0.547347
TTLL1	0.0123644	0.171122	0.530568	0.534694	0.529345
SND1	0.0124209	0.171656	0.58387	0.654289	0.596243
YWHAQ	0.0124215	0.171656	0.597644	0.663227	0.622192
CHST7	0.0126377	0.174513	0.544806	0.565798	0.54694
IGSF3	0.0126911	0.175107	0.527381	0.531404	0.523794
GBP1	0.0126996	0.175107	0.610256	0.616258	0.57179
LEF1	0.012729	0.175251	0.519449	0.520141	0.517299
PLA2G6	0.012729	0.175251	0.518785	0.517945	0.517299
RNF168	0.0127478	0.175379	0.570428	0.594058	0.569526
LONP2	0.0127982	0.175861	0.591902	0.592024	0.570888
TACC1	0.0128018	0.175861	0.661268	0.614994	0.590122
ZBTB41	0.0128451	0.176324	0.539064	0.549024	0.549171
SQSTM1	0.012923	0.177262	0.888649	0.877948	0.596804
OSBPL9	0.01301	0.178324	0.569997	0.615135	0.580868
TAF5L	0.0130326	0.178501	0.539894	0.550853	0.541236
USP45	0.0130537	0.178657	0.542117	0.556997	0.53895
MT-ND6	0.0131315	0.17959	0.657766	0.650029	0.58023
RIPK1	0.0131504	0.179715	0.568968	0.581009	0.554403
COX14	0.0131919	0.18001	0.687952	0.698284	0.595727
PPP1R12A	0.0131975	0.18001	0.732227	0.736806	0.593837
THOC7	0.0132011	0.18001	0.596366	0.648794	0.610223
RAB12	0.0132697	0.180812	0.529539	0.528268	0.532444
LPIN2	0.0133098	0.181225	0.603701	0.564491	0.569438
MYO1C	0.0133828	0.181972	0.577663	0.613378	0.560711
C8orf44	0.0133844	0.181972	0.526535	0.523444	0.523575
SPG11	0.013424	0.182377	0.567308	0.571806	0.557513
C1RL-AS1	0.0134554	0.18267	0.529588	0.530182	0.523553
MAPKBP1	0.0135269	0.183505	0.524394	0.527076	0.523531
TSFM	0.0135396	0.183544	0.614006	0.666564	0.582615
SEC23A	0.0136215	0.184461	0.571374	0.597305	0.561459
PEBP1	0.0136272	0.184461	0.678858	0.660805	0.596013
FGF1	0.0136386	0.18448	0.531082	0.522824	0.525509
TFG	0.0136866	0.184945	0.620611	0.678942	0.58777
OCLN	0.013693	0.184945	0.521739	0.520098	0.517079
DYNC1I2	0.0137138	0.185091	0.596167	0.581496	0.59953
HLA-DQB1	0.0137287	0.185158	0.970826	0.594664	0.688618
C2orf81	0.0137431	0.185216	0.526601	0.53034	0.523465
STARD4	0.0137811	0.185593	0.582493	0.577617	0.550303
VAPB	0.0138125	0.185881	0.564985	0.609264	0.563789
TAX1BP1	0.0139081	0.187032	0.66316	0.622163	0.594584
BAZ1A	0.0139928	0.188034	0.594756	0.669196	0.604135
JOSD1	0.0140546	0.188728	0.588716	0.594801	0.564998
SMARCA5	0.0140708	0.188808	0.592731	0.635135	0.585022
GSDMB	0.0141101	0.189197	0.532609	0.531002	0.523355
ERGIC2	0.0141373	0.189426	0.588898	0.638895	0.598617
IBTK	0.0144104	0.192945	0.576767	0.640185	0.581879
PIGC	0.014482	0.193542	0.57534	0.599176	0.572339
PLK2	0.0144835	0.193542	0.559509	0.550887	0.562184
PAPOLA	0.0144864	0.193542	0.606771	0.658074	0.593782
NARF	0.0145427	0.194154	0.643113	0.711811	0.586165
APH1B	0.0146197	0.195041	0.576303	0.630584	0.580549
ZIK1	0.014638	0.195145	0.524328	0.526396	0.523201
GPR137B	0.0147577	0.1966	0.704812	0.720681	0.590188
LDAH	0.0148321	0.197441	0.543163	0.560953	0.547424
MICAL3	0.0148422	0.197441	0.537571	0.537505	0.528839
TRAPPC1	0.0149171	0.198295	0.59547	0.653037	0.602915
C4orf32	0.0149953	0.199191	0.540425	0.55516	0.538598
KIAA0907	0.0150153	0.199314	0.578427	0.577574	0.549743
TRIP12	0.0150919	0.200187	0.600996	0.627658	0.573592
MTMR1	0.0151962	0.201221	0.540823	0.547268	0.533334
ATHL1	0.0151967	0.201221	0.526701	0.522598	0.525553
C2orf68	0.0152025	0.201221	0.557285	0.565722	0.548567
FAM13A	0.0152331	0.201482	0.551477	0.56144	0.554414
RP11-127B20.3	0.0152621	0.201721	0.526983	0.528212	0.523025
USP33	0.0154231	0.203703	0.568072	0.593177	0.573636
ELMSAN1	0.0154721	0.204205	0.642914	0.614143	0.566536
SYNGR3	0.0155098	0.204557	0.553601	0.553997	0.533906
EIF4B	0.0157346	0.207373	0.619283	0.628811	0.59032
DUSP2	0.0158749	0.209075	0.734517	0.693439	0.585528
TRIM8	0.0159335	0.209697	0.607186	0.597207	0.561052
TUBA1A	0.0159891	0.210279	0.615433	0.627615	0.592606
HIGD1A	0.0160713	0.21121	0.62695	0.662548	0.585198
CHST2	0.0161999	0.212744	0.696747	0.70841	0.574933
C10orf95	0.0162111	0.212744	0.517358	0.519423	0.517321
BZW2	0.0163345	0.214213	0.581215	0.672597	0.631358
ATP5EP2	0.0164648	0.215769	0.556721	0.543487	0.537346
HEATR6	0.0165163	0.21629	0.549602	0.557612	0.542006
PTCH1	0.0165683	0.216817	0.51087	0.509331	0.509858
ZNF680	0.0166098	0.217207	0.547627	0.544777	0.537873
OTUD5	0.0167332	0.218667	0.580402	0.585166	0.556238
CTNNA1	0.0168395	0.2199	0.588052	0.642539	0.603167
LINC00294	0.016856	0.21996	0.532393	0.538599	0.528575
STUB1	0.0168898	0.220246	0.635646	0.691029	0.589199
PVRL1	0.0169364	0.220698	0.527962	0.530776	0.523102
COX6C	0.0169544	0.220777	0.662562	0.653353	0.592408
SMARCA4	0.016969	0.220812	0.576087	0.647	0.58944
ATP6V0A2	0.017046	0.221543	0.56779	0.578757	0.549787
RAB15	0.0170573	0.221543	0.51087	0.50928	0.509858
UCKL1	0.0170611	0.221543	0.554265	0.573771	0.54816
MRPS33	0.017077	0.221594	0.614935	0.62491	0.585868
FRS2	0.0170967	0.221694	0.5384	0.547913	0.541742
RNF144A	0.0172231	0.22278	0.51009	0.509263	0.509858
FGFR2	0.0172231	0.22278	0.51087	0.509263	0.51087
RP3-508I15.14	0.0172231	0.22278	0.510123	0.509263	0.509858
PRDM4	0.0172286	0.22278	0.546797	0.572438	0.545259
GOLGA8B	0.017273	0.222962	0.561965	0.558236	0.537302
RP11-635N19.1	0.0172788	0.222962	0.529588	0.525452	0.523014
NRSN2-AS1	0.0172788	0.222962	0.527282	0.529562	0.523014
ZNF107	0.0173246	0.223397	0.544905	0.53416	0.533543
ZNF343	0.0174073	0.224307	0.517126	0.520098	0.517057
CDH13	0.0174843	0.225142	0.530269	0.522218	0.52796
DMXL1	0.017505	0.225252	0.589877	0.594023	0.557788
MYEOV2	0.0176019	0.226342	0.660836	0.586555	0.60541
SEC31A	0.0176454	0.226743	0.586907	0.605008	0.569954
SLC7A11	0.0177975	0.228515	0.69459	0.692755	0.571438
EIF3E	0.017808	0.228515	0.63309	0.589828	0.67466
C1orf115	0.017837	0.228729	0.543478	0.542658	0.528267
ZBED3-AS1	0.0178534	0.228781	0.528576	0.540077	0.538335
ORAI1	0.0179032	0.22926	0.647627	0.673588	0.574955
ZNF286A	0.0179426	0.229605	0.517026	0.519278	0.519101
OFD1	0.0180306	0.230572	0.637156	0.564393	0.600695
ATP11C	0.0180538	0.230709	0.555692	0.600005	0.583209
THUMPD3-AS1	0.0182178	0.232644	0.656854	0.646432	0.579989
KAT6B	0.0182329	0.232677	0.552539	0.57977	0.55315
RAP2C-AS1	0.0183418	0.233811	0.528643	0.525332	0.52275
KIAA1191	0.0183589	0.233811	0.579091	0.601654	0.560788
AC116366.6	0.0183678	0.233811	0.519549	0.516356	0.519805
RP11-413H22.2	0.0183723	0.233811	0.518818	0.517279	0.516881
PRDX2	0.0184378	0.234483	0.590972	0.693584	0.606893
MAGEF1	0.0184918	0.234634	0.578858	0.581838	0.562382
WWC2	0.0184921	0.234634	0.591238	0.585769	0.55126
LNP1	0.0184952	0.234634	0.520279	0.519782	0.516859
MAT2B	0.0185004	0.234634	0.579671	0.592635	0.569218
TBCB	0.0185985	0.235717	0.594474	0.630601	0.588748
MTHFD2	0.0186908	0.236725	0.676187	0.649649	0.586396
ZBED4	0.018804	0.237996	0.533638	0.542919	0.535235
LPAR1	0.0188719	0.238692	0.569963	0.568875	0.544687
CHMP4A	0.0190465	0.240735	0.589545	0.604671	0.616345
PQBP1	0.0190679	0.24077	0.604381	0.630734	0.579879
HECTD3	0.0190909	0.24077	0.533936	0.540744	0.532587
LETMD1	0.019097	0.24077	0.58241	0.577129	0.55992
EIF5	0.0191013	0.24077	0.618918	0.630828	0.58999
RDH5	0.0191786	0.241443	0.527514	0.525469	0.523047
CBR1	0.0191814	0.241443	0.639927	0.676511	0.586011
EIF3G	0.0191938	0.241443	0.631729	0.610704	0.588935
AP1G2	0.0192856	0.242433	0.580119	0.584325	0.551194
DUOX1	0.0193755	0.243398	0.521739	0.517919	0.516705
TAB2	0.0194132	0.24358	0.58626	0.587461	0.563591
SRSF4	0.0194164	0.24358	0.592748	0.611413	0.58134
AP003774.1	0.0195042	0.24435	0.521739	0.516962	0.516684
EVA1C	0.0195042	0.24435	0.517989	0.517039	0.516684
ZNF625	0.0196335	0.245804	0.519416	0.518483	0.516662
RPL28	0.0196845	0.246276	0.865284	0.588503	0.740691
RP11-556E13.1	0.0197875	0.247398	0.591255	0.612661	0.56358
ST8SIA4	0.0199996	0.24988	0.576668	0.623069	0.640832
POU6F1	0.0200259	0.25004	0.520179	0.519287	0.516596
TNRC18	0.0200765	0.250502	0.547843	0.552865	0.540192
ASH1L	0.0201175	0.250846	0.586177	0.612178	0.574131
SLC35D2	0.020135	0.250894	0.549486	0.556911	0.544973
RAD23B	0.0202315	0.251766	0.586724	0.686304	0.583242
TMOD3	0.0202421	0.251766	0.584384	0.675383	0.605959
RAB11B	0.0202458	0.251766	0.580053	0.633537	0.575746
RP11-219A15.1	0.0203715	0.253159	0.528742	0.521953	0.528498
ZNF143	0.0203859	0.253168	0.557119	0.58923	0.553633
LAMC1	0.0204512	0.253809	0.537902	0.560705	0.537192
TMEM185A	0.0204738	0.253919	0.54532	0.563953	0.541005
ADAMTS1	0.0205595	0.254811	0.520976	0.519082	0.516508
PLEKHA5	0.0205906	0.255026	0.562828	0.621975	0.614048
INO80B	0.0206068	0.255055	0.525921	0.526576	0.522717
GFPT2	0.0206947	0.255932	0.520146	0.519483	0.516486
ZNF148	0.0207161	0.255932	0.661301	0.654144	0.574867
FAM215B	0.0207191	0.255932	0.558779	0.579744	0.573043
VPS41	0.0207816	0.256533	0.56306	0.603594	0.57168
RP13-188A5.1	0.0208038	0.256626	0.528808	0.526909	0.522673
CDC42	0.0208193	0.256626	0.67471	0.71076	0.588715
FBXL8	0.0208307	0.256626	0.519349	0.518458	0.516464
HIVEP2	0.0210396	0.259027	0.531995	0.53701	0.52774
ENSA	0.0210794	0.259344	0.642615	0.643218	0.587902
ZRANB2	0.0211493	0.260032	0.596615	0.625128	0.575834
IGFLR1	0.0211964	0.260437	0.642018	0.609131	0.560206
HOOK2	0.0212612	0.260913	0.573166	0.581851	0.55426
IGBP1	0.0212633	0.260913	0.589031	0.590648	0.580219
DIRAS3	0.0212852	0.261008	0.536608	0.538257	0.527674
RBM5	0.0215998	0.26469	0.595652	0.603509	0.564624
POLR2B	0.0216887	0.265604	0.573681	0.610174	0.569273
KLHL35	0.0218133	0.266953	0.528875	0.527477	0.522454
SARS	0.0218783	0.267572	0.580883	0.624197	0.575966
ARFGAP2	0.0219286	0.26801	0.577132	0.617267	0.566316
DENND4A	0.0219557	0.268164	0.552406	0.562389	0.543764
ETV3L	0.0221084	0.269851	0.554348	0.554348	0.532576
GEMIN5	0.0222319	0.271179	0.527912	0.534762	0.527674
EXD3	0.0223816	0.272825	0.535214	0.535326	0.527762
AC145212.2	0.0225442	0.274054	0.529522	0.527862	0.5223
ABLIM2	0.0226156	0.274054	0.51087	0.510276	0.509386
RNF182	0.0226156	0.274054	0.510123	0.510677	0.509386
RP11-810P12.5	0.0226156	0.274054	0.51087	0.510669	0.509386
CCDC81	0.0226156	0.274054	0.51087	0.510476	0.509386
SPG20-AS1	0.0226156	0.274054	0.51087	0.51087	0.509386
KLHL11	0.0226156	0.274054	0.51087	0.50949	0.509386
SMIM6	0.0226156	0.274054	0.51087	0.510468	0.509386
EXOC6B	0.0226359	0.274054	0.531099	0.534403	0.527322
RP9	0.0226477	0.274054	0.571474	0.582556	0.552326
CNTLN	0.0226576	0.274054	0.564852	0.606508	0.58866
PRR4	0.0226601	0.274054	0.594656	0.589811	0.554579
TCFL5	0.0227568	0.275044	0.528062	0.529101	0.522256
RBM5-AS1	0.0228691	0.275322	0.51087	0.51087	0.509364
CTD-2310F14.1	0.0228691	0.275322	0.51087	0.51087	0.509364
SNCB	0.0228691	0.275322	0.510123	0.510669	0.509364
SH3BGRL2	0.0228691	0.275322	0.510123	0.510075	0.509364
RP11-356I2.1	0.0228691	0.275322	0.51087	0.51087	0.509364
TWIST1	0.0228691	0.275322	0.51087	0.510476	0.509364
TCF7	0.0230013	0.276245	0.548556	0.555219	0.553194
AHCTF1	0.0230114	0.276245	0.55609	0.607098	0.571746
FBRS	0.0230843	0.276245	0.584335	0.597963	0.552271
AC006160.5	0.0231249	0.276245	0.51087	0.510284	0.509342
RP11-431M7.3	0.0231249	0.276245	0.51087	0.510476	0.509342
RP11-213H15.1	0.0231249	0.276245	0.51087	0.510075	0.509342
CREB3L1	0.0231249	0.276245	0.51087	0.509874	0.509342
CEP126	0.0231249	0.276245	0.510123	0.509263	0.509342
DOK4	0.0231249	0.276245	0.510123	0.509874	0.509342
VSTM2L	0.0231249	0.276245	0.510123	0.510669	0.509342
OCSTAMP	0.0231249	0.276245	0.51087	0.51087	0.509342
KCNG1	0.0231249	0.276245	0.51087	0.509865	0.509342
CDC73	0.0233523	0.27736	0.576966	0.622223	0.571526
LINC01389	0.0233831	0.27736	0.510123	0.510669	0.50932
FAM228A	0.0233831	0.27736	0.51009	0.510468	0.50932
HOXD11	0.0233831	0.27736	0.51087	0.509665	0.50932
PHLDB2	0.0233831	0.27736	0.51009	0.510669	0.50932
SLC22A1	0.0233831	0.27736	0.51087	0.510468	0.50932
FAM71F1	0.0233831	0.27736	0.51087	0.51087	0.50932
RP11-367F23.2	0.0233831	0.27736	0.51087	0.51087	0.50932
TBX2	0.0233831	0.27736	0.51087	0.510267	0.50932
CTD-2192J16.22	0.0233831	0.27736	0.51009	0.509464	0.50932
SMARCC2	0.0233832	0.27736	0.582244	0.585192	0.557865
C1orf56	0.023469	0.278201	0.693661	0.633024	0.569899
CDC34	0.0234979	0.278365	0.577514	0.604483	0.557293
GGT7	0.0235431	0.278721	0.540375	0.546828	0.531839
ROMO1	0.0235923	0.279126	0.631779	0.599578	0.580593
IL2RG	0.0236375	0.279482	0.907965	0.894671	0.584231
TMEM41A	0.0236605	0.279574	0.549967	0.569528	0.546786
KPNA3	0.0236846	0.27968	0.586326	0.619574	0.570218
BRWD1	0.0238031	0.280901	0.561633	0.573446	0.563151
PFN2	0.0239621	0.282598	0.547561	0.547204	0.535983
TTC3	0.0240376	0.283307	0.66857	0.648175	0.580934
BCLAF1	0.0240559	0.283342	0.602356	0.631341	0.58278
RP11-372K14.2	0.0241035	0.283542	0.522536	0.529285	0.527509
ZNF280C	0.0241035	0.283542	0.522536	0.528874	0.523695
ZNF35	0.0243106	0.285796	0.551825	0.56165	0.539093
OSBP	0.0243414	0.285976	0.552539	0.569123	0.543632
BAG2	0.0243691	0.286121	0.540508	0.562291	0.549776
UBE2R2	0.0245176	0.287682	0.625274	0.63017	0.573746
RPS3A	0.0245454	0.287825	0.683007	0.58453	0.745439
RPS6	0.0245912	0.288179	0.731729	0.584495	0.754209
GDPD2	0.024707	0.289353	0.51087	0.509071	0.510353
AEBP2	0.0248942	0.291361	0.555576	0.570866	0.546094
CREB3	0.0249173	0.291447	0.618984	0.656515	0.569965
LINC01473	0.0250483	0.292795	0.531115	0.521572	0.522717
JMY	0.0252012	0.294396	0.548556	0.551955	0.535851
COX6B1	0.0252726	0.295044	0.690309	0.621855	0.585187
LPCAT1	0.0253147	0.295336	0.548341	0.572237	0.554172
ZNF846	0.0253296	0.295336	0.560007	0.543401	0.549336
GGA3	0.02539	0.295854	0.541022	0.550109	0.536049
FLVCR2	0.025512	0.297089	0.562745	0.576322	0.547611
ARL6IP6	0.0255604	0.297465	0.577597	0.632357	0.567613
PAQR7	0.0255873	0.297592	0.529721	0.52667	0.522157
TREML1	0.0256984	0.298696	0.53314	0.530361	0.551205
FADS2	0.0258781	0.300595	0.615201	0.617762	0.553458
ZNF236	0.0259244	0.300944	0.536177	0.539095	0.53118
ICAM4	0.0259906	0.301524	0.534252	0.533711	0.526883
CCDC50	0.0260259	0.301744	0.581945	0.615028	0.588209
ZNF280B	0.0261099	0.302529	0.541221	0.537573	0.527212
EDEM1	0.0261662	0.302991	0.573714	0.601757	0.553875
IPP	0.0262132	0.303345	0.517358	0.519765	0.51631
BCYRN1	0.0263727	0.304755	0.517192	0.518988	0.516288
CXCR5	0.0263727	0.304755	0.521739	0.521534	0.516288
HLA-DPB1	0.0263973	0.304755	0.976535	0.583188	0.799149
STK38L	0.0264009	0.304755	0.58928	0.603069	0.564624
PRDM1	0.0265316	0.306073	0.640126	0.59883	0.563558
R3HCC1L	0.0265805	0.306274	0.567076	0.570131	0.542797
ATG4B	0.0265822	0.306274	0.56394	0.595814	0.570339
TPR	0.0265994	0.306283	0.581248	0.624534	0.585022
UNC13B	0.0266432	0.306596	0.522801	0.527922	0.521959
TMEM39A	0.0268048	0.308264	0.550382	0.575292	0.57335
ACVR2A	0.0272458	0.313141	0.543611	0.549772	0.531718
RP4-591C20.9	0.0273466	0.314104	0.517889	0.517073	0.516156
TTBK2	0.0274625	0.31524	0.557003	0.551152	0.53873
PSMD4	0.0274962	0.315414	0.583804	0.627444	0.607904
CTB-25B13.12	0.0275118	0.315414	0.519482	0.520722	0.516134
ACTR1B	0.0276142	0.316392	0.596382	0.631588	0.56458
EXOC4	0.0276359	0.316445	0.551377	0.579232	0.557447
SDHAF1	0.0277641	0.317716	0.593263	0.610148	0.557832
RP11-129M16.4	0.0278115	0.318062	0.516462	0.520141	0.516178
CAPS2	0.0278447	0.318245	0.519416	0.518253	0.51609
SMCHD1	0.028003	0.31957	0.5693	0.61043	0.564118
GPC4	0.0280109	0.31957	0.522453	0.528298	0.528498
RP4-555D20.2	0.0280124	0.31957	0.520943	0.521132	0.516068
GPHN	0.0281715	0.321097	0.530999	0.537403	0.526751
TSIX	0.028181	0.321097	0.521739	0.521132	0.516046
CHMP4B	0.0282262	0.321414	0.654812	0.641766	0.581835
TRIM56	0.028272	0.321737	0.585961	0.596754	0.555491
PXYLP1	0.0283087	0.321958	0.516396	0.518894	0.519673
GID4	0.0283673	0.322425	0.544839	0.546144	0.535411
CEP83	0.0285608	0.324426	0.543346	0.569046	0.560997
NUP62	0.028582	0.324467	0.601792	0.652268	0.569833
CDKAL1	0.0286568	0.325116	0.542449	0.550058	0.535082
WDR89	0.0287077	0.325495	0.548224	0.555766	0.534818
MIR762HG	0.0287455	0.325724	0.52232	0.522718	0.524179
CYLD	0.0287755	0.325864	0.692566	0.681433	0.574065
ZNF468	0.0288881	0.326939	0.527381	0.535488	0.526597
CSNK1G3	0.0290328	0.328376	0.571042	0.597664	0.555985
MVP	0.0291345	0.329325	0.605244	0.678117	0.574515
TOM1L2	0.0293432	0.331482	0.548357	0.552152	0.534642
RP11-333E1.1	0.0295843	0.33398	0.51623	0.517654	0.517145
TRAK1	0.0296005	0.33398	0.544076	0.562244	0.541566
ZKSCAN1	0.0297131	0.335046	0.601527	0.61613	0.560733
RPL35	0.0297388	0.335132	0.773482	0.580958	0.680771
POLR2I	0.0299564	0.33667	0.614271	0.623872	0.575351
NDUFA11	0.0300005	0.33667	0.66847	0.639582	0.581154
CELSR3	0.0301482	0.33667	0.509376	0.510092	0.510375
FGFR3	0.0301482	0.33667	0.509376	0.509682	0.51087
WDR17	0.0301482	0.33667	0.509376	0.509464	0.510375
RP11-57G10.8	0.0301482	0.33667	0.509376	0.509883	0.50988
RP11-588G21.2	0.0301482	0.33667	0.509376	0.509472	0.509342
AMN	0.0301482	0.33667	0.509376	0.510267	0.509836
CHRFAM7A	0.0301482	0.33667	0.509376	0.509071	0.510353
RHOV	0.0301482	0.33667	0.509376	0.510066	0.51087
SPATA41	0.0301482	0.33667	0.509376	0.510075	0.50988
RP11-166B2.5	0.0301482	0.33667	0.509376	0.51087	0.510375
STX16-NPEPL1	0.0301482	0.33667	0.509376	0.509464	0.50988
AZU1	0.0301482	0.33667	0.509376	0.5099	0.510375
CTD-2525I3.2	0.0301482	0.33667	0.509376	0.510476	0.50988
PFKL	0.0302073	0.337126	0.577099	0.646235	0.583978
PLEKHO1	0.030553	0.339124	0.801593	0.721036	0.580582
TMEM81	0.0306062	0.339124	0.509343	0.510075	0.509364
AC017002.1	0.0306062	0.339124	0.509343	0.510669	0.510353
HLA-G	0.0306062	0.339124	0.509343	0.5101	0.509386
RP11-63L7.5	0.0306062	0.339124	0.509343	0.50928	0.510375
CNTFR	0.0306062	0.339124	0.509343	0.50969	0.51087
RP11-1007O24.2	0.0306062	0.339124	0.509343	0.509865	0.509858
RP11-20I23.6	0.0306062	0.339124	0.509343	0.50928	0.509364
CTD-2583P5.3	0.0306062	0.339124	0.509343	0.510468	0.50932
RP11-77K12.9	0.0306062	0.339124	0.509343	0.510066	0.509364
TMEM256-PLSCR3_ENSG00000187838	0.0306062	0.339124	0.509343	0.51087	0.51087
ADM5	0.0306062	0.339124	0.509343	0.510677	0.509342
GBP4	0.0306477	0.339361	0.572088	0.539744	0.55482
RPS17	0.0306643	0.339361	0.798374	0.580377	0.681123
CEP19	0.0307079	0.33964	0.56925	0.571575	0.538807
MPLKIP	0.0307609	0.340023	0.578029	0.660437	0.586913
EZH1	0.0309125	0.340389	0.538799	0.538565	0.53495
SLC27A1	0.0309271	0.340389	0.542117	0.545751	0.538533
ITPR3	0.0309521	0.340389	0.540624	0.542675	0.526509
AC092835.2	0.0310699	0.340389	0.50931	0.510267	0.509342
OXTR	0.0310699	0.340389	0.50931	0.509481	0.509858
RP11-816J6.3	0.0310699	0.340389	0.50931	0.510267	0.509342
RP11-53O19.3	0.0310699	0.340389	0.50931	0.509464	0.509342
ZNF311	0.0310699	0.340389	0.50931	0.509062	0.509342
CSNK2A3	0.0310699	0.340389	0.50931	0.510468	0.50932
ENOX1	0.0310699	0.340389	0.50931	0.510267	0.51087
AC005363.11	0.0310699	0.340389	0.50931	0.509464	0.510353
LA16c-306E5.2	0.0310699	0.340389	0.50931	0.510267	0.510353
GLIS2-AS1	0.0310699	0.340389	0.50931	0.510468	0.50988
FAM106A	0.0310699	0.340389	0.50931	0.510066	0.51087
SDK2	0.0310699	0.340389	0.50931	0.510267	0.510375
COL9A2	0.0310918	0.340427	0.574527	0.559082	0.537631
CDYL2	0.0311218	0.340554	0.53528	0.563295	0.542819
SF3B1	0.0311733	0.340916	0.58007	0.638839	0.597573
POU2F1	0.0312287	0.341321	0.542449	0.556963	0.550578
ZNF138	0.0313394	0.342328	0.561865	0.558432	0.540819
PNMA1	0.0313863	0.342639	0.583604	0.609593	0.552688
SYTL3	0.0314393	0.343015	0.562429	0.542308	0.575131
DAXX	0.0315009	0.343484	0.56857	0.605769	0.55515
AAMDC	0.0316595	0.344913	0.577066	0.598211	0.559546
KDM5A	0.0316787	0.344913	0.564753	0.611678	0.565558
C12orf65	0.0316879	0.344913	0.570793	0.598082	0.554381
RP11-347I19.7	0.0317572	0.345464	0.531049	0.530549	0.521508
HABP4	0.03191	0.346923	0.53933	0.541154	0.53085
PTPRG	0.0320029	0.347728	0.525589	0.520735	0.529465
RASL11A	0.0320859	0.348426	0.520246	0.51545	0.519717
B3GALNT2	0.0321798	0.34924	0.54069	0.550913	0.534136
IST1	0.0322294	0.349574	0.564255	0.594147	0.565525
ZFY-AS1	0.0322789	0.349642	0.51087	0.508947	0.50988
TDP2	0.0322918	0.349642	0.600199	0.680288	0.568273
PLEKHJ1	0.0322923	0.349642	0.597262	0.632451	0.568965
PNMA2	0.0323817	0.350404	0.517922	0.515416	0.516112
MEF2D	0.0326489	0.353046	0.553435	0.557245	0.540797
NDUFA1	0.032664	0.353046	0.741918	0.626982	0.580186
ZNF277	0.032902	0.35541	0.562131	0.600629	0.563349
FER	0.0329483	0.355704	0.541354	0.55216	0.540753
ADGRB3	0.0330525	0.356532	0.509376	0.508896	0.509364
SUMO3	0.0330787	0.356532	0.697361	0.784762	0.579934
RPL11	0.0330829	0.356532	0.778825	0.578924	0.741482
PPP1R13B	0.0331345	0.35688	0.531829	0.529285	0.521289
LYRM9	0.0331596	0.356943	0.555426	0.556843	0.540643
RFC1	0.0332352	0.357549	0.580617	0.602099	0.564778
THRAP3	0.0333685	0.358774	0.610621	0.663531	0.577263
TNFRSF1B	0.0334242	0.358792	0.666678	0.597211	0.569152
IGHEP2	0.033445	0.358792	0.50931	0.50887	0.50988
PRKD1	0.033445	0.358792	0.51087	0.50887	0.51087
PARP4	0.0334477	0.358792	0.582576	0.58253	0.552007
C11orf98	0.0335571	0.359757	0.527215	0.527486	0.521223
EGFR-AS1	0.0335766	0.359758	0.51087	0.508861	0.509836
USP8	0.0336555	0.360394	0.597992	0.609768	0.571042
UBQLN2	0.0338643	0.362214	0.571822	0.593404	0.548732
RPL9	0.0338832	0.362214	0.760405	0.578463	0.739306
WDTC1	0.0338841	0.362214	0.5308	0.536215	0.530641
PPWD1	0.0339742	0.362967	0.544905	0.560658	0.544061
PYM1	0.0340023	0.363058	0.571938	0.624833	0.617169
KATNAL1	0.0342863	0.365879	0.538052	0.567807	0.548127
ARID2	0.0345332	0.368301	0.562264	0.562098	0.540423
PCBP2	0.0345929	0.368725	0.643047	0.594348	0.576889
MGEA5	0.0346318	0.368927	0.600597	0.601398	0.560206
TMEM97	0.0346883	0.369316	0.579522	0.599181	0.549908
SMAGP	0.0347451	0.369708	0.596432	0.607811	0.547589
FUT4	0.0348249	0.370345	0.542217	0.544423	0.530466
TGIF1	0.0349174	0.371115	0.57008	0.571755	0.56769
OGFOD2	0.0349561	0.371309	0.534982	0.548554	0.534752
CRIPAK	0.0349958	0.371309	0.518055	0.519338	0.515804
GOLGA8R	0.0349958	0.371309	0.520976	0.519287	0.515804
PTPRM	0.0350933	0.37213	0.543379	0.554886	0.533653
KRIT1	0.035251	0.373588	0.555659	0.580864	0.555886
SGMS1-AS1	0.0353873	0.374818	0.518653	0.519919	0.51576
EIF3F	0.0354342	0.375099	0.6192	0.576446	0.613169
UBE2F	0.0354769	0.375337	0.593312	0.599774	0.571614
PTPRK	0.0357824	0.378352	0.521739	0.519714	0.515716
RBPMS	0.0358146	0.378477	0.554348	0.552395	0.529443
ANKRD44	0.035882	0.378973	0.608264	0.551254	0.558975
XPO6	0.0359107	0.37906	0.567873	0.594318	0.549347
GSKIP	0.0361066	0.380911	0.564703	0.605107	0.553765
RP11-244H3.4	0.036181	0.380997	0.519416	0.518928	0.515672
RP11-296O14.3	0.036181	0.380997	0.520179	0.51668	0.515672
SSC5D	0.036181	0.380997	0.520212	0.517868	0.515672
NRIP1	0.0361972	0.380997	0.561633	0.589563	0.603069
SNHG9	0.0362236	0.381058	0.539827	0.535219	0.541005
MTPAP	0.0363362	0.382025	0.539778	0.552694	0.537038
HDAC10	0.0365833	0.384405	0.534915	0.548734	0.541962
RP11-644F5.11	0.0367831	0.386095	0.536824	0.537471	0.530048
AL133245.2	0.0367858	0.386095	0.517889	0.51991	0.515606
CLCC1	0.0368147	0.386179	0.544009	0.570246	0.55149
MCM9	0.0370574	0.388505	0.526253	0.53507	0.525937
NEK9	0.0371328	0.389074	0.534783	0.546828	0.54372
ZNF618	0.0372743	0.390336	0.534418	0.533694	0.534884
NATD1	0.0373989	0.391419	0.517126	0.516851	0.515541
NDUFC1	0.0374715	0.391958	0.650664	0.599531	0.574834
EBF4	0.0375047	0.392083	0.530269	0.531562	0.521036
PRR14	0.0376251	0.39312	0.58455	0.605047	0.553095
FXYD1	0.0376572	0.393233	0.526601	0.529037	0.521014
NFYA	0.0376853	0.393305	0.533986	0.555442	0.533411
TMC6	0.0377533	0.393792	0.559409	0.59187	0.577494
AC002480.2	0.0378122	0.394184	0.521739	0.520919	0.515497
ZNF740	0.0379888	0.395802	0.52144	0.528507	0.521981
ZNF292	0.0380463	0.396178	0.669648	0.696289	0.568833
UXT	0.0380728	0.396231	0.613923	0.578604	0.576406
AP5Z1	0.0381321	0.396625	0.554281	0.57636	0.542786
UPK3A	0.0381845	0.396947	0.520279	0.515228	0.517343
NPIPB5	0.0382186	0.396967	0.547079	0.55028	0.536159
PKIA	0.0382293	0.396967	0.517756	0.519073	0.515453
HEATR5A	0.0384079	0.398478	0.536907	0.548725	0.533565
CLIC4	0.0384179	0.398478	0.677265	0.697079	0.568075
POLR2E	0.0387383	0.401577	0.577365	0.684979	0.653009
GDI1	0.0388101	0.402096	0.558098	0.56984	0.558227
STK25	0.03898	0.40363	0.558032	0.599232	0.563547
KDM3A	0.0390317	0.403939	0.584567	0.581915	0.545501
ERV3-1	0.0392858	0.406341	0.545005	0.534779	0.533367
UGDH	0.039446	0.40736	0.546698	0.589631	0.551457
PAXBP1	0.0394644	0.40736	0.548838	0.574045	0.563921
SF1	0.0394694	0.40736	0.627215	0.589734	0.572801
EAPP	0.0394724	0.40736	0.581414	0.616809	0.566789
UBE2B	0.0395126	0.407548	0.661799	0.632798	0.575307
CHD8	0.0395846	0.408063	0.558131	0.589704	0.547995
ACSS2	0.0398644	0.410719	0.550083	0.563111	0.536159
PIP5K1A	0.0401826	0.413767	0.557484	0.575297	0.542357
SCAF11	0.040538	0.417194	0.624062	0.631811	0.573944
IGF1R	0.0406042	0.417643	0.515798	0.519381	0.516859
RP11-181E10.3	0.0409251	0.42071	0.515765	0.520355	0.521234
RP11-206L10.9	0.041112	0.422345	0.530402	0.530284	0.520915
HIST2H2BE	0.0411298	0.422345	0.584119	0.548417	0.542401
RASSF1-AS1	0.041248	0.423324	0.515732	0.518176	0.517255
F8A1	0.0413428	0.424062	0.553402	0.57425	0.557172
DDX17	0.0414232	0.424651	0.625456	0.618651	0.571152
COA1	0.0415851	0.426075	0.569963	0.616856	0.580835
VPS13C	0.041769	0.427722	0.59922	0.574784	0.562898
RP11-567G24.3	0.0418393	0.428204	0.652174	0.548836	0.628105
BCL9	0.0422293	0.431958	0.515632	0.51809	0.516134
PTRHD1	0.0423113	0.432557	0.573116	0.626906	0.576505
LGALS1	0.042453	0.433766	0.586326	0.872078	0.575065
ABHD17B	0.0427317	0.436373	0.541553	0.550921	0.532839
PPP1R1C	0.0428639	0.437481	0.510123	0.508686	0.51087
ZNF416	0.042894	0.437547	0.515566	0.51827	0.515672
RGN	0.0430182	0.438331	0.509376	0.508678	0.510375
ROBO4	0.0430182	0.438331	0.51087	0.508678	0.510353
HIST1H2AC	0.0430783	0.438701	0.632824	0.590409	0.55282
ZNF677	0.0431738	0.439208	0.549983	0.538368	0.532532
GBP3	0.0431852	0.439208	0.540558	0.552118	0.547435
PIK3C2A	0.0431993	0.439208	0.554613	0.566268	0.546127
EFHD1	0.0433283	0.439783	0.51087	0.508661	0.51087
LMO3	0.0433283	0.439783	0.51087	0.508661	0.51087
SPAG16	0.0433473	0.439783	0.545984	0.546422	0.541192
ZEB2-AS1	0.0433509	0.439783	0.546996	0.530977	0.536115
TRIM73	0.043567	0.441734	0.5155	0.518278	0.517651
CCDC80	0.0436897	0.442668	0.529572	0.547324	0.529026
RIF1	0.043707	0.442668	0.558745	0.612037	0.560008
MYL12B	0.043811	0.443478	0.631132	0.639296	0.574405
SEPW1	0.0439088	0.443932	0.72071	0.634596	0.57368
CCDC30	0.0439242	0.443932	0.528062	0.527242	0.520541
PLEKHA2	0.0439278	0.443932	0.576668	0.597236	0.555249
CEBPZ	0.0439819	0.444236	0.577298	0.602389	0.558656
PKN2	0.0440418	0.444536	0.569598	0.547888	0.554711
RAB4B	0.0440596	0.444536	0.63689	0.608824	0.559733
FPGS	0.0441043	0.444728	0.595818	0.616583	0.553875
NCOA3	0.0441267	0.444728	0.564072	0.582996	0.551589
RNF19A	0.0442667	0.445896	0.576352	0.573827	0.547171
SAMD14	0.0443193	0.44594	0.520976	0.520927	0.515365
LINC00158	0.0443193	0.44594	0.521739	0.521739	0.515365
AK3	0.0443827	0.446336	0.562164	0.596493	0.55526
PATL2	0.044608	0.447458	0.524062	0.524345	0.520453
ADGRL2	0.0448086	0.447458	0.509343	0.510267	0.508891
RP11-404F10.2	0.0448086	0.447458	0.51087	0.510276	0.508891
AC104820.2	0.0448086	0.447458	0.51087	0.510669	0.508891
C5orf17	0.0448086	0.447458	0.51087	0.509673	0.508891
RP11-57H14.2	0.0448086	0.447458	0.510123	0.510092	0.508891
RP11-977G19.12	0.0448086	0.447458	0.51087	0.510677	0.508891
CTD-2302E22.6	0.0448086	0.447458	0.510123	0.510468	0.508891
C2CD4A	0.0448086	0.447458	0.51009	0.510476	0.508891
LA16c-OS12.2	0.0448086	0.447458	0.510123	0.510476	0.508891
PRSS27	0.0448086	0.447458	0.510123	0.510476	0.508891
ARHGAP44	0.0448086	0.447458	0.51009	0.50969	0.508891
ZNF233	0.0448086	0.447458	0.510123	0.510276	0.508891
TSR3	0.0449416	0.448359	0.637139	0.673422	0.567262
TRIM6	0.044953	0.448359	0.525821	0.52978	0.520409
GNL3	0.0449753	0.448359	0.568769	0.648179	0.565151
SOCS3	0.0449958	0.448359	0.747544	0.742677	0.57235
SLIT2	0.0452069	0.448423	0.51087	0.509323	0.508869
MMP10	0.0452069	0.448423	0.51087	0.51087	0.508869
RP11-186N15.3	0.0452069	0.448423	0.51087	0.510276	0.508869
KNDC1	0.0452069	0.448423	0.510123	0.510284	0.508869
IGDCC4	0.0452069	0.448423	0.50931	0.509673	0.508869
RP11-626G11.5	0.0452069	0.448423	0.51087	0.509481	0.508869
RP11-53I6.3	0.0452069	0.448423	0.510123	0.509883	0.508869
SEMA4F	0.0452398	0.448423	0.515798	0.519757	0.515277
CCR10	0.0452398	0.448423	0.517159	0.519116	0.515277
CCDC115	0.0453103	0.448423	0.620561	0.643488	0.567108
CASP6	0.0453143	0.448423	0.544773	0.573848	0.547655
CORO1B	0.0453437	0.448423	0.620246	0.630999	0.570998
IFFO2	0.0454723	0.448423	0.515798	0.520175	0.515255
TNFRSF18	0.0455814	0.448423	0.543478	0.542154	0.525168
PTPRU	0.0456081	0.448423	0.510123	0.510669	0.508847
RP11-96K19.5	0.0456081	0.448423	0.509376	0.510075	0.508847
AC016700.5	0.0456081	0.448423	0.509343	0.509263	0.508847
PDE6H	0.0456081	0.448423	0.510123	0.509865	0.508847
RP11-755O11.2	0.0456081	0.448423	0.51087	0.51087	0.508847
RP11-701H24.9	0.0456081	0.448423	0.509376	0.508678	0.508847
FGF7	0.0456081	0.448423	0.51087	0.509883	0.508847
CTD-2054N24.2	0.0456081	0.448423	0.510123	0.509673	0.508847
RP11-455F5.3	0.0456081	0.448423	0.51087	0.50928	0.508847
ZNF521	0.0456081	0.448423	0.51087	0.508678	0.508847
SLC17A7	0.0456081	0.448423	0.51087	0.510669	0.508847
PDK2	0.0456373	0.448472	0.564023	0.578565	0.543742
ZNF334	0.0457058	0.448907	0.515732	0.515629	0.515233
PRSS23	0.0458086	0.449678	0.520926	0.52708	0.521475
ZNF326	0.0459169	0.45048	0.561932	0.618822	0.56957
RP4-773N10.4	0.0460121	0.45048	0.510123	0.509865	0.508825
PYGM	0.0460121	0.45048	0.509343	0.510468	0.508825
LGALS9C	0.0460121	0.45048	0.51087	0.510267	0.508825
C19orf18	0.0460121	0.45048	0.51009	0.509464	0.508825
LINC01011	0.0461757	0.451843	0.518818	0.518475	0.515189
RP11-658F2.8	0.0463549	0.452548	0.523349	0.526824	0.520233
SLC6A7	0.046419	0.452548	0.51087	0.510066	0.508803
RP3-337H4.9	0.046419	0.452548	0.50931	0.509865	0.508803
LINC00265	0.046419	0.452548	0.51009	0.510267	0.508803
AKAP2	0.046419	0.452548	0.51087	0.509665	0.508803
ASAH2B	0.046419	0.452548	0.509343	0.510267	0.508803
SIX1	0.046419	0.452548	0.51087	0.510267	0.508803
TCOF1	0.0464734	0.452841	0.64703	0.55751	0.614048
EWSR1	0.046505	0.452909	0.599237	0.672187	0.570317
WDR6	0.0466454	0.454039	0.544408	0.57842	0.545544
PTPN13	0.046718	0.454506	0.593196	0.594254	0.540786
PITPNB	0.0469543	0.456394	0.575722	0.613404	0.557865
CD46	0.0469614	0.456394	0.636591	0.614712	0.56225
CUL1	0.0470659	0.457169	0.549552	0.57143	0.554645
ANKRD10	0.0471107	0.457365	0.558978	0.561979	0.589748
RP11-707G18.1	0.0471956	0.457948	0.535977	0.523987	0.529784
C12orf76	0.0472989	0.45871	0.552887	0.552558	0.541654
PTPN14	0.0473672	0.459132	0.520212	0.516817	0.515079
DUSP22	0.0474863	0.460045	0.579954	0.604312	0.555414
LGALSL	0.0479316	0.464116	0.52378	0.527281	0.520398
TCEB3-AS1	0.0480596	0.46505	0.524892	0.528951	0.529894
H3F3C	0.0480939	0.46505	0.516993	0.515595	0.515013
RPS5	0.0481034	0.46505	0.598755	0.57146	0.62861
ORMDL3	0.0482422	0.466148	0.584335	0.582641	0.541698
ATG10	0.0482902	0.466369	0.536077	0.543265	0.538357
C9orf16	0.0484486	0.467655	0.645652	0.568016	0.576494
UNKL	0.0484798	0.467712	0.531165	0.532805	0.524729
SON	0.0485339	0.467989	0.706688	0.608251	0.571603
RPS13	0.0485729	0.468121	0.792466	0.571259	0.687014
WBP11	0.0486477	0.468598	0.602174	0.647594	0.564261
ARFRP1	0.0487249	0.469098	0.554198	0.605816	0.564778
BTN3A2	0.0488486	0.470044	0.545138	0.544435	0.544314
TAF1D	0.0490275	0.47152	0.637454	0.584393	0.567657
EEF1G	0.0490806	0.471785	0.559426	0.559009	0.534862
ZNF7	0.0493534	0.474162	0.566296	0.576002	0.540434
SETDB2	0.0494666	0.474879	0.544042	0.572737	0.543127
CCDC24	0.0494794	0.474879	0.539164	0.537035	0.52486
XPO4	0.0496279	0.475902	0.532725	0.547922	0.541126
C15orf41	0.0496375	0.475902	0.52149	0.52132	0.519838
LTBP4	0.049827	0.477473	0.56462	0.565286	0.534708
DUSP18	0.0500707	0.47956	0.52914	0.538351	0.53262
LUC7L3	0.0501258	0.479839	0.582161	0.590875	0.566393
MT-ND4L	0.0501746	0.480057	0.572353	0.639612	0.614587
OLFM2	0.0502271	0.480311	0.523581	0.519547	0.526003
ZNF45	0.0503045	0.480803	0.526087	0.528122	0.520113
IL13RA1	0.0504618	0.482058	0.570495	0.579599	0.601398
CCDC174	0.0505934	0.483065	0.585363	0.606799	0.555436
TSGA10	0.0506778	0.483621	0.528908	0.520321	0.520069
ACTR2	0.0507884	0.484427	0.572685	0.672315	0.571064
PGP	0.0510597	0.486764	0.603485	0.67029	0.565305
MYEF2	0.0512858	0.488497	0.547959	0.543747	0.528586
PPP3CC	0.0512943	0.488497	0.586425	0.600655	0.547193
PRKRIP1	0.0514328	0.489565	0.555128	0.581701	0.549171
DLGAP1-AS1	0.0517409	0.492244	0.531729	0.540214	0.535038
FAM127B	0.0519378	0.493485	0.55005	0.581368	0.560393
PGD	0.0519434	0.493485	0.648457	0.707795	0.566536
RP5-1085F17.3	0.0519514	0.493485	0.541421	0.543602	0.527784
SLC25A45	0.0520953	0.494598	0.581082	0.556792	0.537412
NR1D1	0.0523306	0.496577	0.520129	0.528733	0.52275
ZNF274	0.0524329	0.497293	0.571241	0.578027	0.539994
TWIST2	0.0524857	0.497539	0.51087	0.508528	0.509342
KPNB1	0.0525823	0.498199	0.619632	0.691145	0.568317
PPP4R3A	0.0526973	0.499033	0.581879	0.624248	0.556843
RAPGEF4	0.0528351	0.500082	0.509343	0.508511	0.50988
CMPK1	0.0530451	0.501814	0.676435	0.686594	0.568998
GRIPAP1	0.0532676	0.50366	0.555576	0.590746	0.547479
TYW5	0.0534353	0.504988	0.537803	0.541103	0.528234
FAM135A	0.0534996	0.505338	0.56228	0.537616	0.555832
RP11-108M9.6	0.0535393	0.505455	0.51087	0.508477	0.509858
USP48	0.0536306	0.506052	0.554613	0.601667	0.577439
ACTG1	0.0536572	0.506052	0.576767	0.676054	0.570163
MCAM	0.0538942	0.508028	0.51009	0.50846	0.50932
CTD-2015H6.3	0.0539616	0.508146	0.531729	0.539812	0.524223
RAB3IP	0.0539616	0.508146	0.526884	0.531831	0.524223
RBM4	0.0540689	0.508897	0.545503	0.570524	0.547995
ZFC3H1	0.0543396	0.511184	0.54995	0.557655	0.543742
HOMEZ	0.0544105	0.511592	0.543677	0.554416	0.531213
CCNYL1	0.054489	0.512069	0.565383	0.578172	0.539939
NEK7	0.0546218	0.513057	0.577332	0.589588	0.546094
SELT	0.0546874	0.513412	0.690375	0.702176	0.569669
KMT2A	0.0549144	0.515282	0.574643	0.572959	0.546534
DDX50	0.0551745	0.51746	0.572054	0.586145	0.550622
CARKD	0.0553557	0.518896	0.546017	0.558569	0.533796
MED10	0.0554476	0.519494	0.635513	0.672888	0.565811
PDE4B	0.0555962	0.520623	0.61623	0.58259	0.553084
ACADVL	0.0558129	0.522389	0.570096	0.677575	0.566426
TTC17	0.0559101	0.523004	0.56847	0.565824	0.546973
MBNL1	0.0559352	0.523004	0.627946	0.61924	0.566075
TDP1	0.0559729	0.523093	0.543146	0.590366	0.556161
BORCS6	0.0560383	0.523439	0.541885	0.558723	0.537038
TLE3	0.0561041	0.523768	0.549154	0.595399	0.561503
AP1S3	0.0561301	0.523768	0.551228	0.547054	0.527586
MLLT11	0.0561846	0.523858	0.588251	0.583333	0.549831
OCEL1	0.0561992	0.523858	0.568536	0.565542	0.546402
HBP1	0.0562599	0.523858	0.594291	0.595211	0.554754
ZNF879	0.0562808	0.523858	0.515068	0.515749	0.515826
AZIN1-AS1	0.0562813	0.523858	0.529688	0.528986	0.519772
HILPDA	0.0564962	0.525594	0.652738	0.675921	0.556183
FAM171B	0.0565688	0.526005	0.537537	0.53777	0.523871
SNX11	0.0567758	0.527664	0.578062	0.582197	0.54161
C14orf169	0.0569738	0.529239	0.536542	0.555672	0.530575
C2CD3	0.0570764	0.529661	0.524427	0.533147	0.523893
DYNC1H1	0.0570766	0.529661	0.622735	0.641544	0.55826
ITGA7	0.0572231	0.530608	0.518719	0.517167	0.514705
ACP6	0.0572359	0.530608	0.53382	0.533301	0.523783
TMCO6	0.0572881	0.530826	0.526601	0.52317	0.519662
FAM24B	0.0574036	0.53163	0.531464	0.539505	0.523761
ZNF320	0.0574798	0.532069	0.514968	0.514612	0.515672
RPL27	0.0576169	0.533072	0.801958	0.567661	0.698993
KIAA1147	0.0576514	0.533124	0.534932	0.551934	0.534279
CELF2	0.0576802	0.533124	0.706439	0.564807	0.721787
PUS10	0.0577218	0.533242	0.529721	0.536467	0.527344
RPS21	0.0578361	0.534031	0.807866	0.567456	0.639667
STARD9	0.0578989	0.534135	0.522868	0.52711	0.519596
NUP50-AS1	0.057905	0.534135	0.553999	0.562509	0.534323
RP11-89K11.1	0.0580407	0.535111	0.517889	0.51692	0.514639
RAB4A	0.0580687	0.535111	0.59844	0.658899	0.565129
ZNRD1-AS1	0.0581037	0.535167	0.529456	0.526029	0.519574
DPP4	0.0581969	0.535532	0.532609	0.528063	0.519233
FBRSL1	0.0582481	0.535532	0.528277	0.534181	0.523651
RASGRP3	0.0582703	0.535532	0.617225	0.642364	0.558568
TLCD1	0.0582903	0.535532	0.514902	0.519928	0.517739
GTF2IRD1	0.058309	0.535532	0.523515	0.519671	0.519552
AP000769.1	0.058317	0.535532	0.524262	0.529849	0.527872
NRCAM	0.0583604	0.535666	0.528128	0.543201	0.540225
BRMS1	0.0584243	0.535986	0.573714	0.629597	0.559217
NPM1	0.0584604	0.536051	0.569101	0.65202	0.644129
ENTPD4	0.0585521	0.53652	0.534517	0.556241	0.536225
ATG13	0.0585695	0.53652	0.538765	0.563064	0.536818
LAG3	0.0586694	0.537169	0.584434	0.581932	0.536356
TBCCD1	0.0589064	0.539027	0.52612	0.536822	0.523827
LENG9	0.0589306	0.539027	0.525821	0.53407	0.523564
NIT1	0.0590556	0.539864	0.550514	0.59598	0.563723
UPF2	0.0591093	0.539864	0.625207	0.621437	0.556678
KRBOX1	0.0591097	0.539864	0.514836	0.515399	0.519695
ZNF267	0.0591449	0.53992	0.716661	0.719348	0.562371
CEP131	0.059319	0.54113	0.519847	0.524551	0.521234
BRD2	0.0593424	0.54113	0.635015	0.593639	0.56491
RP11-329B9.4	0.0594237	0.54113	0.521739	0.520714	0.514529
ZNF79	0.0594237	0.54113	0.517126	0.517868	0.514529
PLCE1	0.0594237	0.54113	0.518553	0.517842	0.514529
RC3H2	0.0596399	0.542832	0.550348	0.575365	0.538818
HES4	0.0598648	0.544611	0.540524	0.541714	0.527245
PWAR6	0.0599381	0.54501	0.514769	0.518902	0.517145
USP19	0.0601	0.546213	0.536641	0.542073	0.526993
NKRF	0.0602124	0.546966	0.528759	0.538582	0.52741
ZNF410	0.0602659	0.547089	0.520146	0.517022	0.514463
PDPK1	0.0603102	0.547089	0.566711	0.592545	0.54416
ATP5L2	0.0603146	0.547089	0.532758	0.533882	0.523388
ARGLU1	0.0603445	0.547092	0.589711	0.560705	0.596386
RPS29	0.0605431	0.548624	0.803053	0.566593	0.716358
ALG2	0.0608121	0.550791	0.599436	0.608768	0.55049
NRDC	0.0609139	0.551444	0.576104	0.628615	0.560415
ZFAND1	0.0610699	0.552585	0.582327	0.576929	0.549963
ZNF527	0.0611173	0.552744	0.517823	0.515587	0.514398
PIBF1	0.061514	0.556052	0.53913	0.559723	0.539752
ECI1	0.0615432	0.556052	0.558214	0.609789	0.59554
TRGV5	0.061672	0.556944	0.525041	0.527208	0.5192
UBE2W	0.0617087	0.557004	0.589877	0.60644	0.555238
NCKAP1L	0.0619598	0.558998	0.573631	0.555933	0.566415
RBM6	0.0621415	0.560363	0.580319	0.57043	0.549446
KHDRBS1	0.0623285	0.561777	0.56691	0.656626	0.596562
ENDOV	0.0624088	0.562226	0.552323	0.572148	0.538247
PCNP	0.06253	0.563044	0.588649	0.636912	0.564976
STK38	0.06267	0.56403	0.536027	0.555454	0.532477
CAMKK2	0.0628407	0.565292	0.54318	0.550075	0.529432
TOB2	0.0634583	0.57057	0.546167	0.542248	0.552534
ZBTB14	0.0638147	0.573496	0.52393	0.53043	0.524926
GBP7	0.0639294	0.574248	0.510123	0.50831	0.510375
GJA1	0.0640724	0.575253	0.519383	0.513963	0.516002
TRPC1	0.0641257	0.575452	0.51009	0.508302	0.50988
KIAA2026	0.0643061	0.576791	0.558497	0.566192	0.542511
RUNDC1	0.0644466	0.577771	0.543578	0.558129	0.532664
XRCC6BP1	0.0644841	0.577828	0.548888	0.559868	0.535389
TOMM7	0.0646722	0.579233	0.852838	0.565098	0.632699
JARID2-AS1	0.0647175	0.579358	0.50931	0.508276	0.510353
SH2B1	0.0648458	0.580009	0.527481	0.530801	0.528795
PCBP1	0.0649053	0.580009	0.60468	0.65052	0.565822
CFAP70	0.0649157	0.580009	0.51087	0.508268	0.508891
AC104532.4	0.0649157	0.580009	0.509343	0.508268	0.508803
RP11-305L7.1	0.0651143	0.581168	0.51087	0.508259	0.509836
TMEM98	0.0651143	0.581168	0.509343	0.508259	0.509858
NEFH	0.0651395	0.581168	0.534252	0.560347	0.553106
PDRG1	0.065206	0.581481	0.572552	0.610319	0.547061
TNRC6A	0.0653493	0.582478	0.555758	0.573985	0.541753
S1PR1	0.0654159	0.582791	0.523731	0.54112	0.54205
ZNF585A	0.0657413	0.585207	0.519184	0.521666	0.521651
CLECL1	0.0657938	0.585207	0.682144	0.628093	0.556898
IL6R	0.0658126	0.585207	0.549419	0.584495	0.586693
ZNFX1	0.0658136	0.585207	0.632227	0.625658	0.548655
DYNLL1	0.0659757	0.586366	0.582078	0.772363	0.565635
CCNT2	0.066048	0.586523	0.571656	0.578155	0.54128
G0S2	0.0660567	0.586523	0.679456	0.659625	0.556689
AFTPH	0.0663135	0.588521	0.592599	0.605137	0.549556
IAH1	0.0664636	0.589569	0.571673	0.600552	0.560063
CCDC84	0.0665474	0.59003	0.553535	0.55316	0.535433
UBXN7	0.0666678	0.590815	0.537205	0.555288	0.535411
CASZ1	0.0670414	0.591212	0.508629	0.509062	0.509836
RP4-798A10.7	0.0670414	0.591212	0.508629	0.509105	0.508869
ITGB6	0.0670414	0.591212	0.508629	0.510468	0.50988
SMO	0.0670414	0.591212	0.508629	0.509272	0.510375
PLAC9	0.0670414	0.591212	0.508629	0.509272	0.50988
RP11-45A17.2	0.0670414	0.591212	0.508629	0.509481	0.510375
ZFR2	0.0670414	0.591212	0.508629	0.510669	0.510353
CTC-559E9.1	0.0670414	0.591212	0.508629	0.509289	0.510375
ZNF114	0.0670414	0.591212	0.508629	0.510092	0.509386
LRRC4B	0.0670414	0.591212	0.508629	0.509498	0.508891
DGKH	0.0670641	0.591212	0.530534	0.558689	0.538181
LMO7	0.0675486	0.594994	0.536708	0.541684	0.528905
FLOT2	0.0675574	0.594994	0.564056	0.578163	0.544599
DDX11	0.0676735	0.595733	0.527083	0.546055	0.527102
OXER1	0.0677944	0.595946	0.508596	0.509472	0.510375
GP1BA	0.0677944	0.595946	0.508596	0.508861	0.508847
FXYD3	0.0677944	0.595946	0.508596	0.510476	0.508891
EPS8L2	0.0678568	0.596212	0.548473	0.553519	0.526333
TTC4	0.0680395	0.597533	0.521142	0.527024	0.518882
WRN	0.0681536	0.598098	0.523399	0.528823	0.527366
OTUD3	0.0681685	0.598098	0.519399	0.524307	0.519816
EED	0.0684205	0.599207	0.567839	0.590204	0.543105
ZFAND6	0.0684602	0.599207	0.655526	0.669029	0.563635
RP5-943J3.2	0.0685539	0.599207	0.508563	0.509263	0.51087
CTD-2001C12.1	0.0685539	0.599207	0.508563	0.510669	0.509836
TMEM232	0.0685539	0.599207	0.508563	0.50846	0.509858
HIST1H3A	0.0685539	0.599207	0.508563	0.508259	0.508803
LUM	0.0685539	0.599207	0.508563	0.508259	0.508803
GRIN2C	0.0685539	0.599207	0.508563	0.510468	0.51087
ZCCHC6	0.0686372	0.599652	0.549569	0.554608	0.570328
TANK	0.068703	0.599865	0.734749	0.735234	0.563657
L3MBTL3	0.0687264	0.599865	0.520329	0.526106	0.518816
RP11-452H21.4	0.0689565	0.601077	0.522901	0.522188	0.518794
FAM50B	0.0689774	0.601077	0.542748	0.545102	0.529762
TMEM54	0.0689793	0.601077	0.520992	0.518394	0.522629
NUTM2B-AS1	0.0692346	0.601077	0.5461	0.573199	0.545621
ALK	0.06932	0.601077	0.50853	0.510468	0.509386
RP11-299H21.1	0.06932	0.601077	0.50853	0.508661	0.509836
CRYGS	0.06932	0.601077	0.50853	0.509464	0.510353
PDE8B	0.06932	0.601077	0.50853	0.509263	0.51087
FARP1-AS1	0.06932	0.601077	0.50853	0.510669	0.51087
GSG1L	0.06932	0.601077	0.50853	0.509062	0.509342
RP11-686D22.4	0.06932	0.601077	0.50853	0.510669	0.51087
RP11-798G7.8	0.06932	0.601077	0.50853	0.510066	0.510353
FAM65C	0.06932	0.601077	0.50853	0.509464	0.508803
CTB-55O6.13	0.06932	0.601077	0.50853	0.510066	0.50932
CPSF3L	0.0694113	0.601587	0.551162	0.603577	0.559656
RP4-549L20.3	0.0695141	0.601914	0.521009	0.518518	0.5142
ZNF841	0.0695141	0.601914	0.514836	0.517467	0.5142
ZBTB38	0.0696653	0.60294	0.610488	0.637591	0.553732
H2AFY2	0.0697657	0.603527	0.541387	0.585051	0.560733
ZNF555	0.0698207	0.603721	0.518785	0.51674	0.514178
COMMD1	0.0699741	0.604764	0.561334	0.629905	0.573768
SCAPER	0.0702435	0.606762	0.538865	0.547721	0.53673
MALSU1	0.0702708	0.606762	0.558513	0.623069	0.572163
KCTD17	0.0703776	0.607401	0.577962	0.59974	0.542489
WDR37	0.0704159	0.607448	0.541122	0.546349	0.529718
IMPDH1	0.070476	0.607683	0.588716	0.6771	0.554623
CTB-138E5.1	0.0705623	0.607989	0.541885	0.543068	0.522662
HMG20A	0.0705992	0.607989	0.537006	0.542419	0.53196
PRKAA1	0.07061	0.607989	0.54615	0.60362	0.558568
AC009961.3	0.0707468	0.608748	0.520212	0.516877	0.514112
G3BP1	0.070764	0.608748	0.601991	0.673563	0.558733
STAT5A	0.0708348	0.608775	0.577132	0.600552	0.543324
DHPS	0.0708541	0.608775	0.571075	0.616472	0.55326
AQR	0.0708658	0.608775	0.54069	0.570849	0.551303
SLC30A4	0.0712907	0.611723	0.527796	0.525358	0.518574
CREB1	0.0713574	0.611723	0.575025	0.599527	0.547809
BBS2	0.0715391	0.611723	0.530103	0.542359	0.538093
IL4R	0.0715942	0.611723	0.557119	0.576189	0.543786
GJC2	0.0716057	0.611723	0.51087	0.510669	0.508397
OBSCN	0.0716057	0.611723	0.51087	0.510075	0.508397
TCF7L1	0.0716057	0.611723	0.508629	0.508485	0.508397
COL8A1	0.0716057	0.611723	0.510123	0.510669	0.508397
CTB-113P19.5	0.0716057	0.611723	0.51087	0.510677	0.508397
NANOS1	0.0716057	0.611723	0.51087	0.509874	0.508397
LINC00239	0.0716057	0.611723	0.51087	0.510083	0.508397
RAPGEFL1	0.0716057	0.611723	0.510123	0.5099	0.508397
ZBTB17	0.0719489	0.613665	0.57008	0.584017	0.537972
MYOM2	0.0719962	0.613665	0.518619	0.51498	0.514024
COL16A1	0.0721315	0.613665	0.51009	0.508259	0.508375
ATP8B2	0.0721315	0.613665	0.51087	0.509883	0.508375
CHRM3	0.0721315	0.613665	0.509376	0.510669	0.508375
BCL11A	0.0721315	0.613665	0.51087	0.508904	0.508375
ALS2CL	0.0721315	0.613665	0.510123	0.510468	0.508375
ITIH1	0.0721315	0.613665	0.51087	0.51087	0.508375
PCDHB9	0.0721315	0.613665	0.508596	0.509323	0.508375
FBXO7	0.0722314	0.614233	0.622436	0.659822	0.559755
GSN	0.0723827	0.615122	0.564238	0.69552	0.593584
USMG5	0.0724025	0.615122	0.690624	0.626901	0.563426
ARID4B	0.0725324	0.615943	0.60385	0.616788	0.558645
LINC01138	0.0726272	0.616409	0.515599	0.517031	0.51398
MYLK3	0.0726602	0.616409	0.51009	0.510476	0.508353
TRIM11	0.0726873	0.616409	0.544325	0.553331	0.532081
MRPL32	0.0727685	0.616816	0.558994	0.626551	0.569361
C17orf62	0.0728424	0.617159	0.584534	0.609174	0.556425
ZBTB3	0.0729442	0.617739	0.517026	0.519287	0.513958
PRKAR1A	0.0730223	0.618118	0.648589	0.628999	0.55959
PSEN2	0.0730576	0.618133	0.581065	0.578868	0.537532
SH3BP5-AS1	0.0731919	0.618139	0.508563	0.509682	0.508331
RP11-367J11.3	0.0731919	0.618139	0.510123	0.509682	0.508331
STKLD1	0.0731919	0.618139	0.50931	0.508661	0.508331
ZNF665	0.0731919	0.618139	0.51009	0.50846	0.508331
RNF103	0.073488	0.620356	0.541387	0.547742	0.528927
TMTC2	0.0737021	0.620389	0.518868	0.529118	0.522025
GPRIN1	0.0737265	0.620389	0.50853	0.509263	0.508309
C9orf24	0.0737265	0.620389	0.51087	0.509062	0.508309
CDNF	0.0737265	0.620389	0.50931	0.50887	0.508309
U47924.31	0.0737265	0.620389	0.509343	0.510066	0.508309
ITGB4	0.0737265	0.620389	0.510123	0.50846	0.508309
ANO8	0.0737265	0.620389	0.50931	0.508661	0.508309
TOR1AIP2	0.0738771	0.621374	0.584069	0.59898	0.549083
IFT88	0.0741046	0.622648	0.529472	0.551391	0.533455
CDK9	0.0741351	0.622648	0.558015	0.60879	0.546797
ASXL2	0.0741571	0.622648	0.54766	0.571421	0.538994
NFKB2	0.0741905	0.622648	0.640176	0.640847	0.547281
GVQW1	0.0742642	0.622648	0.509376	0.510468	0.508287
MYO5C	0.0742642	0.622648	0.50853	0.510066	0.508287
TMC4	0.0742642	0.622648	0.51087	0.509263	0.508287
PAQR6	0.0743064	0.62272	0.520179	0.513578	0.515584
DCP1A	0.0743685	0.622958	0.581613	0.606115	0.545479
APLP1	0.0746099	0.624698	0.523	0.53548	0.528993
CCDC117	0.074702	0.625186	0.552622	0.562628	0.531466
ZNF526	0.0748569	0.626199	0.523	0.526918	0.518541
PPFIBP2	0.0749475	0.626674	0.541055	0.546093	0.531872
PCBP4	0.0750345	0.626854	0.530733	0.537693	0.522399
EIF4ENIF1	0.0750368	0.626854	0.535081	0.552622	0.528707
INTS3	0.075199	0.627925	0.522934	0.529225	0.526883
KCNQ1OT1	0.0753568	0.628959	0.571241	0.567837	0.546446
POGZ	0.0754571	0.629241	0.540641	0.550596	0.53651
HOOK3	0.0754761	0.629241	0.569233	0.59763	0.554798
WBP4	0.0754926	0.629241	0.613126	0.618672	0.55337
RP1-111D6.3	0.075546	0.629402	0.51087	0.508109	0.509386
DCAF8	0.0756668	0.630125	0.557401	0.579095	0.540533
RIOK3	0.075723	0.630166	0.557717	0.603184	0.549314
PCGF1	0.0757398	0.630166	0.537039	0.546324	0.531455
GTDC1	0.0758118	0.630481	0.539396	0.575831	0.544995
CTD-2353F22.1	0.0759778	0.631578	0.510123	0.508092	0.509858
CTB-31O20.2	0.0760721	0.631939	0.522834	0.527695	0.518431
BCL7C	0.0760895	0.631939	0.555294	0.604389	0.573834
ZC3H15	0.0762964	0.633373	0.562546	0.659138	0.565042
RPAP1	0.0763878	0.633847	0.522801	0.535446	0.528729
RAP2A	0.0765317	0.634757	0.548058	0.588473	0.543819
ATG2A	0.076662	0.635553	0.532111	0.552011	0.537181
USP53	0.0768391	0.636234	0.650332	0.553421	0.714918
NID1	0.0768471	0.636234	0.51009	0.508058	0.51087
FZR1	0.0768474	0.636234	0.532509	0.555249	0.531729
GALNT12	0.0773193	0.639411	0.520179	0.513536	0.518706
KLHL17	0.0773536	0.639411	0.514106	0.520509	0.515541
KIAA1614-AS1	0.0773536	0.639411	0.514106	0.520107	0.5202
HGS	0.0773693	0.639411	0.541304	0.582851	0.542071
YTHDC2	0.0775303	0.640456	0.570694	0.594596	0.545083
C19orf12	0.077676	0.641373	0.562728	0.585811	0.538642
RBMX2	0.0778397	0.64191	0.551178	0.60039	0.552732
LINC00863	0.0778406	0.64191	0.514072	0.51909	0.516705
LRRC16A	0.0778451	0.64191	0.562512	0.565709	0.530839
GLO1	0.0782146	0.64467	0.603933	0.652225	0.557843
PDCD4-AS1	0.0782971	0.645062	0.521855	0.519556	0.518233
NXT1	0.0783745	0.645413	0.5922	0.627888	0.554337
SLC44A1	0.078462	0.645845	0.620246	0.61425	0.548182
B3GAT2	0.0786165	0.6467	0.563292	0.553869	0.530872
DCP2	0.0786357	0.6467	0.553004	0.595382	0.554249
ARFGEF1	0.0787522	0.647371	0.549104	0.580979	0.542445
C1orf50	0.0789925	0.649057	0.542449	0.579813	0.542599
EIF3H	0.0791026	0.649673	0.634683	0.560291	0.640557
TAP1	0.0792219	0.650156	0.671391	0.649533	0.552886
FZD2	0.0792347	0.650156	0.518785	0.521628	0.519189
WRAP73	0.0792668	0.650156	0.542549	0.557065	0.534158
RDH10	0.0793272	0.650363	0.528045	0.535121	0.521937
TTC9C	0.0794481	0.651066	0.545967	0.57848	0.550754
CBR3	0.0796379	0.652333	0.609758	0.63446	0.545632
IRF5	0.0799024	0.654209	0.557434	0.566136	0.539994
ZNF142	0.0800092	0.654794	0.516562	0.518193	0.51387
MLH3	0.0801301	0.655269	0.526303	0.529605	0.527795
TBC1D5	0.080159	0.655269	0.550813	0.569379	0.54095
TBL1X	0.0801734	0.655269	0.55146	0.546614	0.525542
R3HDM1	0.0802853	0.655894	0.540591	0.573442	0.541368
DKK1	0.080341	0.656059	0.521739	0.520774	0.513848
RCBTB1	0.0806612	0.658383	0.522337	0.528234	0.525718
RBM12	0.0807944	0.65918	0.536608	0.563602	0.533279
RPL37	0.0808711	0.659515	0.89084	0.560107	0.769772
RP11-804H8.6	0.0810832	0.660953	0.530236	0.522243	0.517991
TCAIM	0.0812576	0.661899	0.551427	0.570635	0.539829
SPPL2B	0.0812708	0.661899	0.528709	0.546443	0.540709
DAPK1	0.082054	0.667913	0.578925	0.665838	0.549325
UBA3	0.0820815	0.667913	0.552141	0.588366	0.546556
CDC14A	0.0822906	0.669321	0.528676	0.533617	0.521629
ZBTB46	0.0823576	0.669572	0.553568	0.549392	0.524904
POLR3A	0.0825342	0.670712	0.524859	0.534933	0.521827
ZHX1-C8orf76	0.0826931	0.671414	0.518818	0.518065	0.513694
TNNI3	0.0826931	0.671414	0.521009	0.521346	0.513694
STK3	0.0827342	0.671453	0.53621	0.544559	0.542489
SOS1	0.0827875	0.671591	0.561633	0.571853	0.536137
IFIH1	0.0829186	0.67236	0.650116	0.640655	0.547523
SLC38A9	0.0829805	0.672385	0.539861	0.548725	0.530092
TYK2	0.0829944	0.672385	0.534633	0.544722	0.530521
THNSL2	0.0830332	0.672406	0.516495	0.513843	0.513672
HEG1	0.0831386	0.672622	0.581945	0.578539	0.533037
LMOD3	0.0831713	0.672622	0.526568	0.525807	0.51809
NBEAL1	0.083204	0.672622	0.556787	0.580163	0.567899
VPS28	0.0832054	0.672622	0.623764	0.557091	0.594606
AHRR	0.0832792	0.672925	0.565217	0.565217	0.527916
LNX2	0.0837168	0.676166	0.519549	0.520321	0.513628
ARID1B	0.0837827	0.676403	0.550415	0.56244	0.533433
HELB	0.0840346	0.67814	0.534915	0.536232	0.521673
TRMT12	0.0841296	0.678612	0.518354	0.52423	0.518024
EAF1-AS1	0.0844045	0.680532	0.518619	0.520321	0.513584
CPNE1	0.0849242	0.684424	0.590939	0.576049	0.548919
PRKRIR	0.0850552	0.68496	0.553269	0.577411	0.536906
USP27X	0.0850965	0.68496	0.520976	0.518475	0.51354
MTRF1	0.0851017	0.68496	0.525423	0.541598	0.525685
ZNF467	0.0854976	0.687847	0.535413	0.576019	0.544061
RAB38	0.0857743	0.689773	0.532791	0.534284	0.521497
SRP54	0.0858997	0.690482	0.571955	0.642834	0.550952
TAF12	0.0859442	0.690539	0.569399	0.606132	0.552776
ZBTB4	0.0861454	0.69179	0.570412	0.568456	0.534807
CSRP2	0.086244	0.69179	0.619416	0.614707	0.541995
PARN	0.0862622	0.69179	0.53392	0.543803	0.537368
TRIO	0.0862736	0.69179	0.53392	0.553613	0.53218
LITAF	0.0862868	0.69179	0.804812	0.653584	0.559195
ZNF33B	0.086555	0.69364	0.53923	0.54229	0.528114
INPP5K	0.0866878	0.694403	0.550962	0.569439	0.535158
MB21D2	0.0868019	0.695016	0.61155	0.608388	0.540115
YIPF4	0.0872407	0.698228	0.602887	0.625252	0.55293
DDX5	0.0873234	0.698588	0.743163	0.558304	0.655548
PROSER1	0.0874751	0.699498	0.526286	0.541107	0.524498
STAT5B	0.0876373	0.700492	0.523797	0.532703	0.521739
TATDN3	0.0876766	0.700504	0.541918	0.549627	0.538192
PACS1	0.0879011	0.701995	0.529572	0.539923	0.527476
BRAP	0.0880656	0.703005	0.536957	0.574459	0.533939
IK	0.0881502	0.703377	0.557169	0.600026	0.593837
FLT3	0.0882645	0.703682	0.510123	0.507883	0.509386
FBXO17	0.0882645	0.703682	0.508596	0.507883	0.508353
CRY1	0.0885859	0.70594	0.540906	0.542355	0.524553
PIK3CA	0.0886875	0.706348	0.545138	0.560321	0.53207
PEX3	0.0887134	0.706348	0.542051	0.56573	0.532554
BAHD1	0.0888464	0.707102	0.517956	0.526999	0.517651
RGS6	0.0889704	0.707785	0.51087	0.507857	0.510353
PPP3R1	0.0890761	0.708321	0.524959	0.534147	0.529048
CTB-50L17.10	0.0893337	0.710005	0.539429	0.576125	0.546611
C2orf76	0.0893645	0.710005	0.538633	0.567901	0.545105
ZNF133	0.0895282	0.711	0.523249	0.523717	0.517563
CACUL1	0.0897279	0.71228	0.649054	0.603252	0.549765
PHF6	0.0899101	0.71342	0.551328	0.595536	0.540983
ADPRHL2	0.0900367	0.714119	0.618586	0.632229	0.549567
SGK3	0.0902969	0.715876	0.556953	0.588127	0.53939
ZYG11B	0.0906007	0.717891	0.530667	0.54138	0.532059
DHX16	0.0906426	0.717891	0.53382	0.560757	0.532026
UBE2I	0.0906675	0.717891	0.55843	0.651251	0.563206
RP5-1171I10.5	0.0908232	0.718816	0.59386	0.53959	0.542511
ZNF384	0.0909577	0.719573	0.52934	0.534249	0.521409
TMEM62	0.0912406	0.721334	0.537488	0.541889	0.524432
NAP1L5	0.0912583	0.721334	0.521573	0.535924	0.52985
NFIL3	0.091614	0.723837	0.559592	0.539056	0.534686
COL7A1	0.0918294	0.725229	0.513707	0.520782	0.518266
NIPBL	0.0923598	0.729106	0.551112	0.589024	0.556964
LRRC8D	0.092421	0.729279	0.532625	0.555553	0.564712
TPRA1	0.092667	0.730908	0.585828	0.617754	0.543522
ALG9	0.0928966	0.732407	0.513641	0.517039	0.51431
MZF1	0.0934756	0.736658	0.524942	0.52623	0.517508
ZNF770	0.0937052	0.738153	0.576585	0.60124	0.539665
MTX3	0.0940305	0.740371	0.522801	0.523081	0.517464
RP11-385D13.3	0.0940668	0.740371	0.520246	0.515646	0.513342
NDUFV2-AS1	0.0945145	0.743578	0.513541	0.517569	0.513716
H2AFV	0.0946896	0.74464	0.557783	0.716007	0.668726
HPS1	0.0947473	0.744777	0.623946	0.665299	0.55082
C18orf54	0.0947972	0.744852	0.514404	0.518184	0.513298
C1orf174	0.0948942	0.745298	0.541454	0.584931	0.546676
RP11-1007O24.3	0.0950583	0.74627	0.513508	0.517723	0.514288
FRYL	0.0952301	0.747302	0.536674	0.563987	0.537961
RP11-345P4.9	0.0952964	0.747505	0.527083	0.535471	0.520992
SLC38A1	0.095372	0.747512	0.615682	0.614096	0.536422
ZNF830	0.0953781	0.747512	0.534003	0.56121	0.534345
PAPD7	0.0955768	0.748732	0.524925	0.535087	0.521168
DDX59	0.0956146	0.748732	0.562264	0.575309	0.535257
THOC2	0.0957922	0.749805	0.550216	0.597544	0.558425
KIAA1683	0.0958376	0.749843	0.515665	0.512835	0.514551
DNAJC25	0.0961566	0.752021	0.544109	0.565542	0.531235
WDR47	0.096227	0.752253	0.534451	0.547426	0.526751
NFKBID	0.0963648	0.753012	0.666362	0.545315	0.582231
XRRA1	0.0967223	0.755487	0.544109	0.533177	0.523487
LRFN3	0.0970131	0.757439	0.518686	0.520124	0.513167
GRAMD3	0.097109	0.757868	0.529605	0.525448	0.520618
SUPT16H	0.0971618	0.757961	0.552008	0.646995	0.598716
MCPH1	0.0979796	0.763865	0.544408	0.551904	0.531213
PIP5K1C	0.0980146	0.763865	0.551328	0.555437	0.528355
ATF7IP	0.0980646	0.763865	0.540226	0.565128	0.548017
SULT1C4	0.0981407	0.763865	0.510123	0.507768	0.508397
EDC3	0.0981619	0.763865	0.530319	0.545439	0.523849
TMEM30A	0.0981664	0.763865	0.602423	0.646551	0.550578
ZBTB7A	0.0984808	0.765989	0.572171	0.592985	0.543061
DNAH14	0.0985895	0.766512	0.525556	0.537223	0.520684
CCSER2	0.0986641	0.76677	0.585894	0.586452	0.545896
ACAD10	0.09875	0.766823	0.517541	0.521568	0.519937
SUDS3	0.0987538	0.766823	0.555028	0.587392	0.539302
ATXN1	0.0988458	0.766905	0.554763	0.592331	0.541764
AUH	0.0988472	0.766905	0.546001	0.541803	0.526729
ESCO1	0.0988999	0.766992	0.589811	0.591464	0.542379
PSMB10	0.099096	0.768191	0.551643	0.616771	0.623786
FAM193B	0.0991751	0.768482	0.517507	0.52176	0.519233
OXA1L	0.0993076	0.769084	0.556737	0.548178	0.587253
NOTCH2NL	0.0993591	0.769084	0.527315	0.526503	0.517299
RBMS3	0.0993775	0.769084	0.509376	0.507725	0.51087
LIN52	0.0996015	0.770496	0.517474	0.522923	0.518189
C19orf43	0.0996499	0.770548	0.672585	0.606017	0.555832
RAB3A	0.0997146	0.770726	0.520909	0.525033	0.517024
GABARAP	0.0997605	0.770759	0.627232	0.572425	0.546633
AKAP8L	0.100008	0.772347	0.557169	0.563397	0.536203
SDE2	0.100073	0.772528	0.545802	0.558954	0.531037
ENPP6	0.100125	0.772607	0.508596	0.507699	0.508803
ZFHX2	0.100218	0.773004	0.531115	0.529797	0.517233
CLIC3	0.100375	0.773701	0.51087	0.507691	0.509386
FAM65B	0.100392	0.773701	0.584567	0.583162	0.530993
TCF25	0.100447	0.773778	0.651908	0.623487	0.554513
ACO2	0.100486	0.773778	0.550797	0.614827	0.546127
MEIG1	0.100626	0.774532	0.510123	0.507682	0.508331
ARRB2	0.100722	0.774951	0.615533	0.553117	0.606695
FAM229A	0.100974	0.775604	0.508629	0.508161	0.507902
ENTPD2	0.100974	0.775604	0.51087	0.510485	0.507902
PCNXL3	0.100974	0.775604	0.51009	0.510276	0.507902
ZNF626	0.101113	0.775604	0.524378	0.538321	0.529334
KIAA1324L	0.101128	0.775604	0.51087	0.507665	0.508353
C6orf52	0.101194	0.775604	0.513143	0.519902	0.51809
CBFA2T2	0.101199	0.775604	0.526087	0.532899	0.520838
TCF20	0.101269	0.775604	0.536575	0.54203	0.523355
GINM1	0.101287	0.775604	0.589578	0.588576	0.546534
C3orf70	0.101559	0.775604	0.518586	0.515407	0.512903
MMEL1	0.101603	0.775604	0.508596	0.509673	0.50788
ECE1	0.101603	0.775604	0.508629	0.508729	0.50788
RP11-434H6.7	0.101603	0.775604	0.51087	0.509891	0.50788
IL20RB	0.101603	0.775604	0.51087	0.510083	0.50788
C11orf65	0.101603	0.775604	0.508596	0.509472	0.50788
GOLGA8Q	0.101603	0.775604	0.51009	0.510276	0.50788
RP11-430B1.2	0.101603	0.775604	0.51087	0.510284	0.50788
LRRC37A	0.101603	0.775604	0.51087	0.510066	0.50788
PCBP3	0.101603	0.775604	0.51087	0.509498	0.50788
KCNMB4	0.101815	0.776266	0.517159	0.51263	0.515189
TMEM229B	0.101815	0.776266	0.516362	0.51263	0.515145
FLI1	0.101816	0.776266	0.535745	0.533814	0.536159
NUBP2	0.10186	0.776285	0.548822	0.621428	0.557612
CCDC189	0.102118	0.777226	0.54537	0.54241	0.526201
SP140	0.102158	0.777226	0.539047	0.537454	0.528355
IFNGR1	0.102224	0.777226	0.646316	0.553395	0.613729
C7orf25	0.102236	0.777226	0.510123	0.510267	0.507858
AC023590.1	0.102236	0.777226	0.510123	0.508302	0.507858
TGFB3	0.102236	0.777226	0.509376	0.509464	0.507858
POLR2J3	0.102497	0.778804	0.640226	0.599125	0.550534
RHOH	0.102534	0.778804	0.575506	0.589554	0.540181
EIF6	0.102627	0.778804	0.627763	0.700262	0.554161
PITPNM1	0.102635	0.778804	0.526419	0.535292	0.520706
NSDHL	0.102674	0.778804	0.541188	0.563278	0.530905
FAM57A	0.102696	0.778804	0.521075	0.538206	0.521256
TXNDC5	0.102871	0.779814	0.510123	0.510276	0.507836
NBPF10	0.103108	0.781289	0.515367	0.518663	0.512815
EGLN2	0.10327	0.781879	0.623863	0.678703	0.548402
MED16	0.10327	0.781879	0.529157	0.558488	0.53817
RGMB-AS1	0.103509	0.783117	0.509343	0.508477	0.507814
ABHD6	0.103547	0.783117	0.535961	0.556941	0.528806
SMARCA1	0.103586	0.783117	0.539661	0.519816	0.524992
POLI	0.103603	0.783117	0.537819	0.535117	0.523608
ZNF224	0.10372	0.783517	0.539247	0.539077	0.528784
CCZ1	0.103768	0.783517	0.571689	0.603218	0.545193
NR1D2	0.103807	0.783517	0.532758	0.556732	0.530751
NIPAL3	0.103825	0.783517	0.543014	0.554839	0.528399
RP1-224A6.3	0.10415	0.784051	0.51009	0.509272	0.507792
PCSK4	0.10415	0.784051	0.51087	0.509865	0.507792
TJP3	0.10415	0.784051	0.51087	0.51087	0.507792
CD79A	0.10415	0.784051	0.51087	0.509865	0.507792
PRR19	0.10415	0.784051	0.50931	0.509865	0.507792
BACH1-AS1	0.10415	0.784051	0.51009	0.510066	0.507792
C11orf84	0.104595	0.786221	0.522353	0.526657	0.516903
GCNT2	0.104622	0.786221	0.531464	0.54341	0.526333
LRRC23	0.104754	0.786221	0.551311	0.560039	0.531059
VWCE	0.104794	0.786221	0.509343	0.510267	0.50777
CEP83-AS1	0.104794	0.786221	0.51087	0.509062	0.50777
GOLGA6L4	0.104794	0.786221	0.51009	0.508661	0.50777
IL11	0.104794	0.786221	0.51009	0.509865	0.50777
H2BFS	0.104794	0.786221	0.51087	0.50887	0.50777
TCEB2	0.104832	0.786221	0.700597	0.644056	0.554645
NPLOC4	0.104892	0.786221	0.574643	0.586418	0.533741
BRD8	0.104906	0.786221	0.533621	0.566072	0.546622
NES	0.105086	0.787254	0.528742	0.551912	0.546665
TPGS1	0.105169	0.787558	0.557086	0.579633	0.544687
MTA1	0.10544	0.788985	0.536508	0.557014	0.530422
ZNF354B	0.105445	0.788985	0.522502	0.523226	0.519871
KLHL15	0.105582	0.789686	0.52081	0.523764	0.522465
PSMD5-AS1	0.105714	0.790355	0.542117	0.543718	0.526069
PPP1R35	0.105784	0.790562	0.548025	0.591938	0.537214
GFER	0.105863	0.79083	0.548988	0.605406	0.543039
CRABP2	0.106084	0.791964	0.531115	0.530793	0.516793
EDRF1	0.106119	0.791964	0.523847	0.540594	0.529367
JARID2	0.106143	0.791964	0.54152	0.613537	0.602717
B3GALT4	0.106394	0.793475	0.560953	0.579514	0.535697
RP11-1000B6.3	0.10646	0.793475	0.545802	0.522132	0.52963
ALKBH4	0.106474	0.793475	0.531132	0.556484	0.535587
PM20D2	0.106684	0.794716	0.518155	0.523017	0.516749
RPL13	0.107619	0.801363	0.735778	0.553237	0.727766
C19orf66	0.107766	0.801909	0.644325	0.645923	0.546182
COG7	0.107779	0.801909	0.52758	0.532096	0.520244
ZNF90	0.107861	0.802195	0.527464	0.534634	0.533928
PFAS	0.107977	0.802738	0.520312	0.535121	0.533345
FAN1	0.108029	0.802771	0.530933	0.531447	0.520222
TRIM2	0.108069	0.802771	0.514305	0.514142	0.512859
GABPB1	0.108193	0.803056	0.574228	0.5662	0.545061
FAM89B	0.108213	0.803056	0.668354	0.676327	0.548358
ZNF397	0.108237	0.803056	0.529655	0.527537	0.522651
CMB9-22P13.1	0.108583	0.805297	0.541089	0.53695	0.525608
NSF	0.10875	0.806212	0.53996	0.605978	0.585286
LUC7L2	0.109246	0.809565	0.545337	0.620334	0.562887
UBQLN4	0.109871	0.813875	0.535496	0.540223	0.52297
SOCS4	0.109964	0.813929	0.542184	0.560577	0.529279
GAB2	0.11001	0.813929	0.537239	0.526845	0.523113
EPHA1-AS1	0.110046	0.813929	0.514869	0.518287	0.512749
CBX4	0.110055	0.813929	0.528659	0.542184	0.533708
RP11-560J1.2	0.110342	0.814749	0.507883	0.510066	0.509364
HOXA10	0.110342	0.814749	0.507883	0.509079	0.508869
LINC01314	0.110342	0.814749	0.507883	0.508319	0.509364
KLHL25	0.110342	0.814749	0.507883	0.509874	0.508353
RP11-166O4.6	0.110444	0.815183	0.518719	0.517578	0.512727
RPL36A	0.110829	0.817693	0.814885	0.552156	0.64991
MYH11	0.110965	0.818226	0.532609	0.531361	0.516673
UPF1	0.111111	0.818226	0.52768	0.536992	0.523003
CARM1	0.111233	0.818226	0.53236	0.547076	0.525586
ATG4C	0.111264	0.818226	0.538566	0.555318	0.549226
PPP1R9B	0.111284	0.818226	0.584318	0.598476	0.535027
PTK7	0.111318	0.818226	0.507849	0.510276	0.509836
GNRH1	0.111318	0.818226	0.507849	0.509682	0.508891
MMP25-AS1	0.111318	0.818226	0.507849	0.509105	0.507792
ZSCAN22	0.111318	0.818226	0.507849	0.510276	0.509364
PSMD5	0.111343	0.818226	0.531397	0.563047	0.529542
SLC4A1AP	0.111714	0.820624	0.539263	0.590691	0.544127
TPM3	0.111825	0.821109	0.553634	0.690346	0.59909
AC018890.6	0.111869	0.821109	0.51087	0.507524	0.508397
DOCK10	0.112035	0.822003	0.546598	0.594904	0.549105
SLC25A25-AS1	0.112302	0.82276	0.507816	0.510066	0.508309
C14orf132	0.112302	0.82276	0.507816	0.507665	0.508331
IGDCC3	0.112302	0.82276	0.507816	0.509865	0.510353
NREP	0.112316	0.82276	0.541968	0.555835	0.527608
KLC2	0.112453	0.823436	0.515665	0.517065	0.512617
WNK3	0.11266	0.824628	0.508563	0.507498	0.509364
ATXN3	0.112769	0.82504	0.550033	0.574758	0.538555
TET3	0.112805	0.82504	0.522934	0.542948	0.530762
KRBA2	0.112925	0.825585	0.507816	0.50749	0.508331
MAD2L2	0.113062	0.825654	0.595885	0.629285	0.545951
HARS2	0.113084	0.825654	0.540126	0.558766	0.527037
LRIG2	0.113114	0.825654	0.521474	0.523166	0.516519
LINC01089	0.113114	0.825654	0.520329	0.520218	0.516519
RP11-785D18.3	0.11319	0.825654	0.51087	0.507481	0.509342
TTC39A-AS1	0.113291	0.825654	0.507783	0.510468	0.51087
HIST1H4I	0.113291	0.825654	0.507783	0.509062	0.509836
CCDC85C	0.113291	0.825654	0.507783	0.508661	0.50932
CLASP1	0.113337	0.825666	0.528576	0.539334	0.522783
RP3-461F17.3	0.113455	0.825951	0.507816	0.507473	0.507836
SMURF1	0.113489	0.825951	0.520378	0.53583	0.520376
C5orf45	0.113538	0.825951	0.525805	0.533459	0.522454
ZMYM5	0.113592	0.825951	0.550614	0.569875	0.533279
CNST	0.1136	0.825951	0.531265	0.547828	0.525058
IKZF5	0.113664	0.826093	0.537703	0.540047	0.522904
CNFN	0.113733	0.826273	0.529588	0.516629	0.516475
ZDHHC7	0.113809	0.826498	0.537753	0.568516	0.535268
ADD2	0.113988	0.827473	0.51009	0.507456	0.50932
RP11-798G7.6	0.114078	0.827693	0.519349	0.518663	0.512529
PLA2G2A	0.114286	0.827693	0.50775	0.508058	0.50932
ZDHHC23	0.114286	0.827693	0.50775	0.510468	0.50932
FIRRE	0.114286	0.827693	0.50775	0.509865	0.509858
RP11-770J1.5	0.114286	0.827693	0.50775	0.509263	0.508803
RNASEH2B-AS1	0.114286	0.827693	0.50775	0.509263	0.50777
IL23A	0.11435	0.82783	0.547113	0.54867	0.52253
MOSPD2	0.114478	0.828433	0.533953	0.565952	0.543918
IFT20	0.114533	0.828504	0.55317	0.558475	0.543214
PDE6D	0.114602	0.828681	0.562512	0.584184	0.535598
MED21	0.11471	0.829052	0.540093	0.590392	0.566954
FBXL15	0.114743	0.829052	0.55697	0.623252	0.545171
APTX	0.114997	0.83025	0.540591	0.576446	0.532993
EPS15	0.114998	0.83025	0.543727	0.590776	0.585088
SMC5	0.115235	0.831634	0.545702	0.58958	0.541126
IFT43	0.115488	0.833138	0.550896	0.585209	0.536532
ATOX1	0.115585	0.833507	0.896001	0.820524	0.551985
ACOT4	0.11577	0.834518	0.531762	0.538539	0.519739
TUBB2B	0.11631	0.837829	0.544142	0.530169	0.539445
RAD21	0.11632	0.837829	0.549817	0.641851	0.591858
ZFP14	0.116495	0.837835	0.53767	0.521568	0.524146
GIGYF1	0.116524	0.837835	0.545154	0.542355	0.522168
ORAOV1	0.116534	0.837835	0.519847	0.528943	0.522179
CLYBL	0.116534	0.837835	0.519847	0.52549	0.522223
CTB-152G17.6	0.116547	0.837835	0.520146	0.517227	0.512397
MRPS21	0.116828	0.839531	0.598706	0.548477	0.586638
NOL4L	0.116887	0.839625	0.571888	0.597219	0.533147
YTHDC1	0.11696	0.839828	0.57227	0.584765	0.541973
TTC31	0.117424	0.842827	0.523282	0.541244	0.522388
CDK11A	0.117544	0.843362	0.536011	0.536488	0.532971
OXSM	0.117719	0.844285	0.531995	0.551126	0.524487
GFM2	0.117764	0.844285	0.522901	0.541427	0.528916
ZC2HC1A	0.118271	0.84759	0.523332	0.527571	0.521849
STX17	0.118616	0.849429	0.557899	0.56608	0.531444
ZNF181	0.118619	0.849429	0.529539	0.534736	0.519321
TLDC1	0.118879	0.850964	0.519914	0.537078	0.525388
DNAJC19	0.118944	0.851099	0.584318	0.61995	0.546786
RP11-817O13.8	0.119088	0.851798	0.512612	0.518048	0.515672
BBC3	0.119454	0.854084	0.58304	0.589042	0.532202
BTN3A3	0.11969	0.855445	0.524129	0.520825	0.519233
SDR42E2	0.119863	0.856098	0.520212	0.51204	0.516705
NFATC2	0.119874	0.856098	0.531596	0.534288	0.526729
NAA60	0.120101	0.857311	0.533389	0.568559	0.533081
GEMIN7	0.120137	0.857311	0.537504	0.598467	0.553491
RIPK2	0.120231	0.857655	0.61155	0.618813	0.542006
MARK3	0.120282	0.85769	0.552572	0.577027	0.540687
C10orf10	0.120329	0.857694	0.512546	0.513801	0.512727
PTGES	0.120494	0.858042	0.521739	0.521329	0.512485
CDK2	0.120494	0.858042	0.528062	0.564632	0.5536
RP11-350N15.5	0.120532	0.858042	0.525888	0.528968	0.516222
DBI	0.120564	0.858042	0.862911	0.698352	0.551073
MTCH1	0.120676	0.858511	0.571457	0.672828	0.549831
REXO4	0.120872	0.859575	0.562197	0.591844	0.535499
UNQ6494	0.121581	0.864286	0.543478	0.542846	0.519079
RP11-66B24.4	0.12216	0.867853	0.521009	0.519329	0.512397
DCLRE1C	0.122192	0.867853	0.538201	0.549212	0.526806
EIF2S2	0.12226	0.867853	0.628112	0.657686	0.550446
TSC22D2	0.122302	0.867853	0.552157	0.528417	0.541566
ZNF260	0.122324	0.867853	0.519881	0.528268	0.522025
RPS26	0.122364	0.867853	0.698706	0.549951	0.558205
PPM1D	0.122509	0.868548	0.527946	0.544828	0.524509
SS18L2	0.122558	0.868558	0.546797	0.600193	0.577461
CTD-3203P2.3	0.122723	0.869398	0.516196	0.511895	0.514046
MSC	0.122818	0.86974	0.557617	0.564816	0.524729
ATL2	0.122909	0.870051	0.522187	0.532096	0.531081
PCID2	0.123025	0.870537	0.537139	0.593741	0.556271
POLR2A	0.123217	0.871562	0.566479	0.588067	0.539654
AKAP10	0.123403	0.872543	0.562795	0.558531	0.533708
PYGO2	0.123722	0.874466	0.529671	0.536548	0.519255
DENND5B	0.123842	0.874621	0.516495	0.517766	0.512309
MRPL14	0.123885	0.874621	0.651444	0.726304	0.549743
MB21D1	0.123886	0.874621	0.553999	0.566978	0.53185
C18orf21	0.123942	0.874682	0.563757	0.584017	0.535829
C11orf58	0.124429	0.87741	0.618885	0.64092	0.550084
PPP1R3F	0.124496	0.87741	0.508629	0.507323	0.508891
MTSS1L	0.124496	0.87741	0.509376	0.507323	0.507902
NFXL1	0.124518	0.87741	0.542798	0.546268	0.522014
STX5	0.124572	0.877454	0.558613	0.591827	0.538928
MARCH5	0.124716	0.878141	0.552439	0.623389	0.540434
GGT5	0.125115	0.880275	0.521009	0.520321	0.512243
TTC28	0.125115	0.880275	0.515732	0.515219	0.512243
ARMCX2	0.125229	0.880741	0.536044	0.525978	0.521948
CD86	0.125613	0.882975	0.641371	0.546422	0.568932
HNRNPA0	0.125642	0.882975	0.637819	0.62306	0.549028
USPL1	0.125704	0.883077	0.523946	0.531523	0.521904
LRCH4	0.125784	0.883304	0.539263	0.574882	0.539126
POLG2	0.125921	0.883403	0.526618	0.549789	0.54228
THBS3	0.125968	0.883403	0.512778	0.516757	0.512199
XXbac-BPGBPG55C20.2	0.125968	0.883403	0.516462	0.51351	0.512199
HMGCR	0.125996	0.883403	0.539794	0.554613	0.524399
NFATC2IP	0.126037	0.883403	0.535546	0.5689	0.546753
P4HA2	0.12617	0.883838	0.532658	0.599245	0.554996
ZFYVE26	0.126226	0.883838	0.525191	0.534728	0.518882
BOLA2B	0.126286	0.883838	0.515898	0.52235	0.516804
SSSCA1	0.12629	0.883838	0.543146	0.633554	0.562426
SERTAD3	0.126481	0.884842	0.541653	0.5546	0.529432
PDE7A	0.126599	0.885175	0.53309	0.538458	0.521387
NAA40	0.126714	0.885175	0.519515	0.52132	0.519365
NTNG2	0.12672	0.885175	0.50853	0.507255	0.50932
ADGRD1	0.12672	0.885175	0.51087	0.507255	0.510353
ERO1B	0.127137	0.887755	0.526767	0.530481	0.521772
CEP170B	0.127255	0.888243	0.516429	0.520363	0.512133
FBXO44	0.127396	0.888892	0.566114	0.56435	0.526113
CRTC2	0.127448	0.88892	0.55765	0.569464	0.52818
CRYBG3	0.127694	0.890228	0.540176	0.553792	0.52619
NSUN2	0.127732	0.890228	0.542217	0.580855	0.531499
FANCF	0.12793	0.891272	0.519416	0.528362	0.519277
EIF4G2	0.128177	0.892657	0.573714	0.66947	0.549215
PIM1	0.128414	0.893969	0.649386	0.628025	0.539676
ZNF254	0.128589	0.894854	0.536973	0.534937	0.521497
C11orf1	0.128721	0.895435	0.558828	0.546358	0.53296
CMTR1	0.128833	0.895631	0.533571	0.540863	0.521475
RPL7A	0.128846	0.895631	0.580285	0.548623	0.705104
PPP2R5C	0.128972	0.896169	0.563392	0.601817	0.543105
RAB29	0.129153	0.896894	0.567574	0.586598	0.537983
RUFY1	0.129173	0.896894	0.541055	0.600526	0.54871
NR2C2	0.129286	0.897339	0.522021	0.538501	0.525014
KDM2A	0.129418	0.897922	0.561782	0.583744	0.533499
ZNF3	0.129762	0.899956	0.526021	0.524679	0.518772
RP11-166P13.3	0.129857	0.899956	0.516263	0.514587	0.512002
ZNF845	0.129857	0.899956	0.514803	0.519099	0.512002
DYNC1LI1	0.130068	0.901081	0.56857	0.624222	0.541236
LIAS	0.130128	0.901157	0.53163	0.544021	0.526245
CDC42EP2	0.130203	0.901335	0.541122	0.541829	0.518904
ALDH1B1	0.13065	0.904094	0.524394	0.55815	0.546182
ABCC10	0.130801	0.904797	0.530733	0.546499	0.521157
NAA30	0.13089	0.905075	0.549569	0.558223	0.526476
RP11-480C16.1	0.131497	0.907238	0.510123	0.508344	0.507408
FAM47E	0.131497	0.907238	0.509376	0.509131	0.507408
FRK	0.131497	0.907238	0.51087	0.51087	0.507408
AP000487.5	0.131497	0.907238	0.510123	0.508712	0.507408
MIR193BHG	0.131497	0.907238	0.51087	0.51087	0.507408
CES3	0.131497	0.907238	0.510123	0.509314	0.507408
LRBA	0.131546	0.907239	0.532443	0.544106	0.521091
AC093495.4	0.131613	0.907362	0.514769	0.518458	0.511914
AGK	0.132156	0.909766	0.524062	0.549631	0.533675
EBF1	0.132207	0.909766	0.510123	0.509673	0.507386
GS1-259H13.2	0.132207	0.909766	0.507883	0.508703	0.507386
RP11-809N8.4	0.132207	0.909766	0.508629	0.510066	0.507386
HSD17B6	0.132207	0.909766	0.507883	0.50887	0.507386
ANAPC10	0.132589	0.912057	0.547926	0.612097	0.539873
RP11-458F8.4	0.13292	0.912638	0.51087	0.509507	0.507364
SAA1	0.13292	0.912638	0.510123	0.510267	0.507364
RTN4RL2	0.13292	0.912638	0.507883	0.510468	0.507364
RP11-138I1.2	0.13292	0.912638	0.51087	0.508861	0.507364
PBX4	0.13292	0.912638	0.51087	0.51087	0.507364
PBRM1	0.13324	0.914412	0.548739	0.614118	0.541368
MBD5	0.133278	0.914412	0.523299	0.529977	0.518662
UBR5	0.133373	0.914731	0.562844	0.589477	0.53462
FBXO48	0.133493	0.915133	0.516031	0.524786	0.51764
BMP8B	0.133636	0.915133	0.51009	0.509865	0.507342
SEPT7-AS1	0.133636	0.915133	0.507849	0.508468	0.507342
SCARA3	0.133636	0.915133	0.509343	0.508494	0.507342
CASP9	0.133729	0.915133	0.530966	0.534754	0.521179
DVL2	0.133729	0.915133	0.531364	0.540936	0.521179
NPIPA1	0.133829	0.915388	0.520976	0.517842	0.511804
TBC1D1	0.133865	0.915388	0.53392	0.533228	0.550106
ITIH4	0.134355	0.916704	0.509343	0.509062	0.50732
WWC2-AS2	0.134355	0.916704	0.51087	0.509272	0.50732
KLHL3	0.134355	0.916704	0.510123	0.508075	0.50732
ZNF239	0.134355	0.916704	0.508596	0.509865	0.50732
LINC01569	0.134355	0.916704	0.508629	0.508268	0.50732
RP3-402G11.25	0.134355	0.916704	0.508563	0.507456	0.50732
OPA3	0.134446	0.91699	0.550282	0.566281	0.529246
CTSO	0.134524	0.91718	0.537172	0.528883	0.523542
CTLA4	0.134623	0.917302	0.51087	0.507199	0.509386
FOXJ2	0.134641	0.917302	0.519117	0.530908	0.523168
LIMA1	0.134823	0.918204	0.601726	0.628529	0.538181
NPPC	0.135076	0.919591	0.508596	0.510066	0.507298
FAM120B	0.13516	0.919822	0.521888	0.539312	0.525641
ERRFI1	0.135578	0.921467	0.526021	0.535382	0.521289
MARCH7	0.135781	0.921467	0.563989	0.58306	0.541522
ZNF217	0.135783	0.921467	0.566445	0.582188	0.530531
CREG2	0.1358	0.921467	0.50931	0.510066	0.507276
ZSCAN31	0.1358	0.921467	0.51009	0.510066	0.507276
SYN1	0.1358	0.921467	0.50931	0.510075	0.507276
LRRC36	0.1358	0.921467	0.51087	0.510267	0.507276
ALPK2	0.1358	0.921467	0.50931	0.509665	0.507276
ACADSB	0.136074	0.922917	0.538284	0.542812	0.521245
ATXN2L	0.136113	0.922917	0.574925	0.583453	0.532026
ISYNA1	0.136442	0.92302	0.521573	0.535343	0.534048
RP11-79O8.1	0.136526	0.92302	0.51009	0.509865	0.507254
LONRF2	0.136526	0.92302	0.51087	0.507657	0.507254
ZNF827	0.136526	0.92302	0.50853	0.50846	0.507254
LRRC4C	0.136526	0.92302	0.50931	0.508259	0.507254
GATM-AS1	0.136526	0.92302	0.510123	0.508661	0.507254
RP11-35G9.5	0.136526	0.92302	0.507783	0.509865	0.507254
ODF3B	0.136528	0.92302	0.553618	0.563273	0.534697
RP11-768F21.1	0.136623	0.923328	0.508629	0.50714	0.509858
KMT5B	0.137107	0.926258	0.549419	0.585222	0.533411
TCF3	0.137593	0.929191	0.529273	0.539928	0.521376
TMEM14B	0.137641	0.929191	0.632293	0.713597	0.547457
PRKAG2	0.137971	0.931053	0.595071	0.535933	0.572581
RICTOR	0.138018	0.931053	0.54766	0.533566	0.528476
TNFAIP8L3	0.138282	0.932496	0.62383	0.624069	0.535807
DNAH1	0.138354	0.932641	0.508629	0.507088	0.507298
RAB3GAP1	0.13849	0.933219	0.561235	0.568452	0.531642
EIF2B3	0.139007	0.936359	0.537006	0.593613	0.557876
ABLIM1	0.139225	0.937487	0.51009	0.507063	0.51087
HOMER2	0.139341	0.937926	0.511981	0.5195	0.514617
C17orf49	0.139626	0.939506	0.541487	0.548682	0.523278
TTPAL	0.139677	0.93951	0.557385	0.563846	0.525014
PINLYP	0.139739	0.939583	0.517225	0.514219	0.511782
CALCOCO1	0.140185	0.941921	0.541719	0.535719	0.52264
COL1A1	0.140189	0.941921	0.520179	0.51827	0.51176
ZNF431	0.140483	0.943555	0.539645	0.532049	0.524827
TMEM150B	0.140678	0.944526	0.511915	0.520517	0.513101
HEXDC	0.140737	0.944528	0.549353	0.55375	0.524904
CPOX	0.140787	0.944528	0.525473	0.55613	0.529048
SUZ12	0.140832	0.944528	0.542748	0.638536	0.589484
DPH3	0.141016	0.945264	0.541719	0.618728	0.547281
SYF2	0.14108	0.945264	0.62919	0.556471	0.545281
TET2	0.141095	0.945264	0.546382	0.569003	0.533873
GTF2F1	0.141229	0.945796	0.546631	0.601458	0.539676
GPR146	0.14128	0.945796	0.522768	0.527879	0.515068
ZNF44	0.141403	0.945796	0.519067	0.51859	0.515255
ENTHD2	0.141406	0.945796	0.518354	0.529891	0.522662
RP11-395G23.3	0.14143	0.945796	0.52164	0.514796	0.523124
ZNF721	0.141518	0.946045	0.528244	0.555031	0.526663
IQGAP1	0.141784	0.947479	0.556422	0.668	0.544907
CPEB2	0.141853	0.947596	0.52227	0.527396	0.517849
CNN3	0.142019	0.948366	0.526917	0.53742	0.532993
N4BP2	0.142194	0.949191	0.540823	0.57616	0.52807
CSNK1D	0.142499	0.950882	0.542599	0.57936	0.562646
KDM1B	0.142578	0.951059	0.522868	0.546213	0.528224
ASXL1	0.142663	0.951059	0.551991	0.583274	0.533653
ADO	0.142746	0.951059	0.523531	0.542521	0.526443
TRIP11	0.142765	0.951059	0.53913	0.601868	0.544621
N4BP1	0.14283	0.951059	0.622088	0.649815	0.538401
EPT1	0.142834	0.951059	0.523531	0.534967	0.51809
GNG11	0.143008	0.951625	0.559741	0.563098	0.526223
KIFAP3	0.143021	0.951625	0.532658	0.535745	0.522838
CAPRIN2	0.143096	0.951712	0.526751	0.525713	0.517914
TMEM87A	0.143137	0.951712	0.550498	0.609046	0.53839
TBX19	0.143362	0.952864	0.517856	0.514809	0.511606
IL7	0.14342	0.952907	0.532957	0.541675	0.518046
IL6	0.143544	0.953102	0.634949	0.634699	0.534356
CNOT1	0.143552	0.953102	0.531912	0.573066	0.532389
MYLIP	0.143638	0.953328	0.562247	0.533579	0.580791
C17orf51	0.144061	0.95579	0.511749	0.517287	0.513562
KXD1	0.144416	0.957802	0.545105	0.64591	0.558953
GDPGP1	0.144744	0.959634	0.511716	0.517697	0.515584
ATF2	0.145166	0.962091	0.5308	0.565397	0.540247
MEX3D	0.145658	0.965007	0.518752	0.520312	0.511496
ZBTB33	0.145732	0.965151	0.534218	0.532908	0.518178
EIF2D	0.145982	0.966457	0.541022	0.554673	0.528037
MT-CYB	0.146152	0.967235	0.721872	0.545239	0.654218
CLNK	0.146256	0.967411	0.532609	0.531353	0.51476
TJAP1	0.146283	0.967411	0.527149	0.542295	0.520102
NIT2	0.146338	0.967432	0.542748	0.652969	0.558491
UBE2K	0.146407	0.967541	0.59605	0.638707	0.543566
LCOR	0.146522	0.967673	0.527846	0.545803	0.526025
ARHGEF7	0.146554	0.967673	0.549021	0.547717	0.526201
TM4SF1	0.146584	0.967673	0.514803	0.51457	0.511452
PAN3	0.14685	0.969081	0.559642	0.549434	0.525718
TXNRD1	0.147183	0.970935	0.603136	0.643936	0.538741
SETD1A	0.14752	0.972488	0.518121	0.535668	0.522465
RPL30	0.147523	0.972488	0.842649	0.544982	0.657317
TNKS2	0.147649	0.972966	0.531182	0.566538	0.537851
RPL7L1	0.148033	0.975153	0.575274	0.621992	0.541192
RNF169	0.148187	0.975817	0.528875	0.541581	0.522355
ATXN7L1	0.148434	0.977096	0.521872	0.528379	0.517827
HSPH1	0.148562	0.977595	0.588699	0.614148	0.541984
GTF2H3	0.148718	0.977706	0.527083	0.55786	0.534378
CDKN2B	0.148718	0.977706	0.568337	0.567345	0.524487
FAM208B	0.148738	0.977706	0.524793	0.544739	0.52441
ZNF880	0.148862	0.97785	0.569316	0.565863	0.527223
LMTK2	0.148915	0.97785	0.520212	0.520098	0.511342
DHX8	0.148952	0.97785	0.531845	0.553006	0.524366
RSL24D1	0.148973	0.97785	0.581099	0.586922	0.544786
SLK	0.149024	0.97785	0.533588	0.584419	0.532268
DDAH2	0.149162	0.978169	0.542897	0.556672	0.554128
ZNF180	0.149178	0.978169	0.520561	0.521893	0.514771
STX18	0.149555	0.979956	0.531596	0.560189	0.534202
RABGGTB	0.149617	0.979956	0.591769	0.573139	0.541412
STARD8	0.149625	0.979956	0.509376	0.50693	0.507408
LANCL2	0.149662	0.979956	0.526187	0.543371	0.52008
MBTPS2	0.150191	0.98307	0.517922	0.528011	0.529015
ZNF569	0.15026	0.983173	0.518802	0.520919	0.514705
AIFM3	0.150821	0.986208	0.507816	0.506896	0.508847
DBT	0.15083	0.986208	0.524892	0.529592	0.517651
FUZ	0.151296	0.988902	0.533853	0.54353	0.522179
ZDHHC21	0.15141	0.989298	0.537902	0.549994	0.523728
FAM210B	0.151607	0.990237	0.574676	0.5941	0.533433
TF	0.152023	0.99225	0.51087	0.506862	0.510375
RP11-47A8.5	0.152023	0.99225	0.507783	0.506862	0.510375
GAPVD1	0.152111	0.992479	0.541487	0.578052	0.531037
CCNK	0.152301	0.993364	0.534882	0.564324	0.530707
GOLGA7	0.15248	0.994182	0.548755	0.589136	0.540819
KMT2E	0.152563	0.994373	0.657932	0.619352	0.542665
AAK1	0.152793	0.995465	0.560073	0.53084	0.545017
MTERF3	0.152838	0.995465	0.528261	0.56209	0.544149
COQ7	0.153036	0.996403	0.553535	0.548588	0.529191
C3orf33	0.153233	0.997338	0.514437	0.512878	0.511386
PLXNC1	0.153539	0.998978	0.580717	0.59704	0.533367
PRKCI	0.153614	0.99911	0.522337	0.545828	0.529982
SLC27A3	0.153831	1	0.547527	0.55777	0.523783
ZNF146	0.153961	1	0.534583	0.565576	0.528597
SMARCD1	0.154051	1	0.530534	0.574275	0.528795
UQCR11	0.154175	1	0.692366	0.543606	0.552051
THAP11	0.155023	1	0.565798	0.599048	0.534774
TIMP3	0.155171	1	0.520943	0.510887	0.516596
ENPP2	0.15528	1	0.528709	0.526396	0.514584
NRDE2	0.155429	1	0.522602	0.536061	0.521695
MRPS18A	0.15554	1	0.536575	0.604739	0.546226
XXbac-BPG299F13.17	0.155551	1	0.512479	0.51087	0.512485
PPM1J	0.155582	1	0.521009	0.520722	0.511276
SLC4A3	0.155628	1	0.507136	0.508904	0.508397
NOCT	0.155628	1	0.507136	0.509673	0.508353
EPHX2	0.155628	1	0.507136	0.507785	0.50988
AKT2	0.156527	1	0.524826	0.548939	0.525003
ELN	0.156759	1	0.507103	0.507456	0.508803
PRPH	0.156759	1	0.507103	0.510669	0.508353
MORN3	0.156759	1	0.507103	0.508075	0.507902
CTAGE5	0.156905	1	0.532924	0.541889	0.521563
TDRD7	0.156967	1	0.537239	0.533348	0.519728
NDRG1	0.15712	1	0.559791	0.613156	0.533356
KIAA0040	0.157399	1	0.544042	0.543213	0.521519
MRFAP1L1	0.157472	1	0.529174	0.555997	0.535609
SLC7A1	0.157671	1	0.531132	0.55845	0.521387
ZNF747	0.157723	1	0.518221	0.528114	0.517299
NLRC5	0.157876	1	0.519416	0.513895	0.517222
MAPRE1	0.157885	1	0.570893	0.598454	0.54194
GREM1	0.157895	1	0.507069	0.510066	0.508309
RP13-270P17.1	0.157895	1	0.507069	0.509071	0.508353
DSP	0.157932	1	0.553535	0.554348	0.519156
RPS6KA3	0.157951	1	0.557949	0.569635	0.532114
NCAPD3	0.158131	1	0.527431	0.569755	0.550622
TMC8	0.158542	1	0.520046	0.529853	0.525542
SLC29A4	0.159036	1	0.507036	0.509865	0.508825
ARNT2	0.159036	1	0.507036	0.508468	0.508803
SCNM1	0.159321	1	0.598291	0.573968	0.538269
MYO9A	0.160089	1	0.52695	0.548221	0.521387
TRIM45	0.160183	1	0.507003	0.509865	0.509836
RP11-533E19.7	0.160183	1	0.507003	0.507464	0.508847
TNRC6B	0.160211	1	0.626618	0.602808	0.538049
KRAS	0.160261	1	0.538035	0.580795	0.537719
HMBOX1	0.160452	1	0.559791	0.562786	0.526333
CTD-3184A7.4	0.160743	1	0.511318	0.513373	0.511232
ZNF585B	0.160743	1	0.511318	0.51774	0.512815
ZUFSP	0.160841	1	0.547113	0.565273	0.526366
PRRG1	0.161315	1	0.514803	0.519287	0.511012
SEC24B	0.161317	1	0.525639	0.533788	0.519013
RP11-53O19.1	0.161335	1	0.50697	0.509464	0.508287
RP11-83B20.1	0.161335	1	0.50697	0.50846	0.508309
NRXN1	0.161455	1	0.511284	0.519945	0.520728
FKBP10	0.161455	1	0.511284	0.514493	0.513716
NUBP1	0.161593	1	0.536044	0.563688	0.535301
ERAL1	0.161701	1	0.531696	0.58365	0.540027
ZNF587	0.161754	1	0.51452	0.523269	0.521662
ASH1L-AS1	0.161799	1	0.517856	0.517654	0.51099
RP11-166P13.4	0.161799	1	0.516396	0.517672	0.51099
AR	0.162014	1	0.51087	0.506738	0.508397
S100A5	0.162253	1	0.507883	0.509883	0.506913
FRMD6	0.162253	1	0.507883	0.509707	0.506913
AC114271.2	0.162253	1	0.508629	0.508511	0.506913
PKDCC	0.162322	1	0.51087	0.506729	0.508891
RAD54L2	0.162665	1	0.519532	0.537091	0.525047
CCNG1	0.162727	1	0.546067	0.606858	0.536906
TAF1A-AS1	0.163024	1	0.507883	0.507323	0.506891
THBS4	0.163024	1	0.51087	0.508896	0.506891
PTGES3L	0.163024	1	0.51087	0.510677	0.506891
LIN37	0.163024	1	0.508629	0.508511	0.506891
MSRB1	0.163395	1	0.551195	0.60914	0.535093
SLC26A4-AS1	0.163799	1	0.51087	0.51087	0.506869
CDKN2C	0.16396	1	0.534484	0.582816	0.585934
SLC25A38	0.16407	1	0.534982	0.561722	0.52486
HAUS4	0.164161	1	0.539496	0.556604	0.5263
RP11-706O15.1	0.164321	1	0.511152	0.521124	0.515584
TMF1	0.164489	1	0.582111	0.618249	0.53717
ST7	0.164508	1	0.519731	0.539847	0.522695
PGAP1	0.164538	1	0.514354	0.524392	0.52297
RNF212	0.164575	1	0.51009	0.509272	0.506847
CTD-2587M2.1	0.164575	1	0.509376	0.509682	0.506847
MYOM1	0.164575	1	0.51087	0.510083	0.506847
FAM209A	0.164575	1	0.509343	0.510083	0.506847
LYRM7	0.164835	1	0.539794	0.57231	0.526795
CRELD1	0.165143	1	0.535612	0.53648	0.521453
PAPD4	0.165161	1	0.561766	0.591468	0.532927
RP11-274B21.9	0.165354	1	0.509376	0.509472	0.506825
ZNF862	0.165354	1	0.510123	0.508285	0.506825
RP11-17M16.2	0.165354	1	0.509376	0.50949	0.506825
AP000688.29	0.165354	1	0.509343	0.510468	0.506825
SMARCA2	0.165511	1	0.557219	0.571097	0.532444
SMIM10L1	0.165532	1	0.546731	0.60227	0.534994
RPL32	0.165819	1	0.801228	0.541705	0.715215
RP11-631N16.2	0.165822	1	0.520727	0.527221	0.514134
RP11-134G8.5	0.166135	1	0.509376	0.507674	0.506803
C7orf61	0.166135	1	0.509343	0.508067	0.506803
AC004069.2	0.166334	1	0.513409	0.510579	0.511276
CEP68	0.166395	1	0.519233	0.528046	0.526047
NUDT8	0.166581	1	0.517159	0.533284	0.519013
COL5A1	0.166689	1	0.520146	0.519893	0.510771
RP11-686O6.2	0.166918	1	0.508563	0.50846	0.506781
FZD6	0.166918	1	0.507783	0.510066	0.506781
C7orf55	0.16708	1	0.526435	0.535565	0.528443
ZNF28	0.167352	1	0.514189	0.523085	0.514639
ZNF134	0.167357	1	0.528244	0.533386	0.516486
TAF6	0.167635	1	0.52539	0.552741	0.535543
RP11-488L18.10	0.167679	1	0.519881	0.5242	0.516464
SIRT4	0.167704	1	0.50853	0.509263	0.506759
ACAP1	0.167727	1	0.594358	0.633716	0.531653
KBTBD2	0.167841	1	0.525025	0.556219	0.534466
BCAT2	0.167866	1	0.526137	0.568678	0.549732
CCDC168	0.168493	1	0.509343	0.510066	0.506737
CDH1	0.168493	1	0.51009	0.51087	0.506737
BRSK1	0.168493	1	0.51087	0.510066	0.506737
TTC33	0.168517	1	0.519184	0.533745	0.516815
POLM	0.168617	1	0.52144	0.536078	0.530136
LINC00539	0.16877	1	0.518022	0.513108	0.510903
ZNF419	0.16885	1	0.518321	0.523059	0.513958
RP11-70C1.1	0.169258	1	0.511251	0.515834	0.510881
TUBD1	0.169389	1	0.517159	0.527148	0.526949
CNR1	0.169418	1	0.510919	0.520517	0.5202
DGUOK	0.169429	1	0.6	0.675109	0.540994
TRIM16	0.169477	1	0.534335	0.543034	0.518618
PLEK	0.169494	1	0.640242	0.649649	0.540808
LMBRD1	0.169625	1	0.562911	0.528874	0.536873
PGAP2	0.169777	1	0.536641	0.547435	0.520948
ADARB1	0.169949	1	0.522967	0.538915	0.51631
ATF6B	0.170303	1	0.534617	0.564517	0.543808
SCAMP4	0.170384	1	0.552572	0.553498	0.525773
GGPS1	0.170386	1	0.533173	0.56723	0.533598
DDX42	0.170809	1	0.571341	0.606111	0.532971
ARL6IP4	0.17083	1	0.555792	0.605064	0.54139
APOO	0.171891	1	0.528726	0.55974	0.530114
ARFGEF2	0.171946	1	0.525954	0.544324	0.520464
KDM4B	0.171947	1	0.542864	0.553318	0.522245
RP5-864K19.4	0.172375	1	0.510787	0.51539	0.51143
MFAP3	0.172375	1	0.510787	0.518278	0.514529
POP1	0.172558	1	0.518918	0.547422	0.520629
RNF138	0.172568	1	0.531115	0.564987	0.527894
SAMD9L	0.172734	1	0.655028	0.611699	0.534917
ALOX12-AS1	0.173027	1	0.527663	0.543538	0.518574
HSH2D	0.173813	1	0.532609	0.530259	0.513837
C1orf21	0.173857	1	0.666263	0.683941	0.534873
DBF4B	0.173865	1	0.51072	0.515381	0.517167
PROSC	0.173886	1	0.532642	0.56664	0.530674
KISS1R	0.174187	1	0.517956	0.519936	0.510661
RTN4	0.174422	1	0.564189	0.62189	0.540797
IDI1	0.174638	1	0.640475	0.627038	0.536576
H1F0	0.17474	1	0.691238	0.652798	0.537675
ANKRD37	0.174858	1	0.616462	0.647252	0.5344
MTMR12	0.174911	1	0.527498	0.54379	0.518541
HOXB7	0.175219	1	0.525456	0.579262	0.572042
UCP2	0.175454	1	0.672951	0.607431	0.539588
C19orf38	0.17604	1	0.544026	0.526482	0.522629
RPL4	0.176045	1	0.576933	0.539975	0.584253
ARL17B	0.176122	1	0.526535	0.52159	0.513705
C10orf88	0.176415	1	0.513906	0.522538	0.513672
NEDD1	0.176724	1	0.52456	0.560723	0.542291
UBLCP1	0.176785	1	0.529705	0.575156	0.549413
ENOX2	0.176974	1	0.524096	0.550195	0.556205
DEDD	0.177002	1	0.538251	0.543461	0.521783
SUPT7L	0.177146	1	0.528808	0.556305	0.525981
APLN	0.177182	1	0.507816	0.506469	0.508309
KANSL1L	0.177188	1	0.513309	0.510699	0.510529
ADAT1	0.177209	1	0.521109	0.543777	0.524553
MTPN	0.177471	1	0.540226	0.636989	0.547083
UBC	0.177542	1	0.754929	0.539727	0.662065
CD74	0.177544	1	0.989014	0.539727	0.773113
WAC	0.17774	1	0.603651	0.614874	0.535532
CD24	0.177819	1	0.507003	0.506452	0.506737
RAB39B	0.177819	1	0.51009	0.506452	0.506825
ADGRL1	0.177819	1	0.50853	0.506452	0.508825
PARP8	0.177913	1	0.520909	0.523457	0.526047
RP11-872J21.3	0.178196	1	0.510986	0.516125	0.510485
WDR92	0.178824	1	0.521507	0.536232	0.516112
RPS8	0.179361	1	0.731231	0.539428	0.766782
REST	0.179476	1	0.58148	0.607183	0.534125
BRPF3	0.1795	1	0.510787	0.515945	0.512507
ZNF516	0.180371	1	0.550979	0.554237	0.519761
ELMOD3	0.180518	1	0.537853	0.530284	0.518222
AC159540.1	0.180519	1	0.518735	0.514775	0.513298
ELF2	0.180601	1	0.530136	0.555091	0.533851
CAMTA1	0.180635	1	0.578394	0.590238	0.538752
CTSZ	0.180639	1	0.729257	0.820691	0.539774
TNFRSF14	0.180694	1	0.669632	0.664351	0.535983
FIZ1	0.180985	1	0.51072	0.517125	0.511254
PICK1	0.181174	1	0.531065	0.53871	0.519695
SMIM12	0.181303	1	0.567972	0.644603	0.536609
AHSA2	0.181425	1	0.525506	0.521038	0.525751
RSF1	0.18152	1	0.560173	0.57143	0.535609
CLEC16A	0.18164	1	0.513608	0.524867	0.518992
AKAP12	0.181898	1	0.513823	0.518697	0.514035
AIP	0.182771	1	0.534086	0.579591	0.536115
BIRC6	0.182807	1	0.533405	0.571464	0.528971
FEM1A	0.182818	1	0.528211	0.551092	0.519937
PFDN5	0.183141	1	0.694125	0.54417	0.539368
ZCCHC2	0.183448	1	0.547461	0.560253	0.523014
RP11-473M20.9	0.183482	1	0.514371	0.513971	0.510463
DNAJA2	0.183902	1	0.534484	0.618454	0.551325
ANKRD6	0.184315	1	0.507883	0.506413	0.507902
INTS1	0.184677	1	0.517989	0.538654	0.523421
ARHGEF37	0.18473	1	0.510554	0.512262	0.512441
AMMECR1	0.184795	1	0.513657	0.524674	0.520871
ARNTL	0.185047	1	0.540143	0.553442	0.521717
CAMK2B	0.185275	1	0.509376	0.506388	0.508375
GLTSCR1L	0.18534	1	0.523515	0.522406	0.513342
HIST1H2BN	0.185443	1	0.527912	0.515117	0.524311
GPR161	0.185505	1	0.517292	0.51298	0.510375
IQCB1	0.185516	1	0.556422	0.559954	0.524267
MCC	0.186013	1	0.517989	0.517783	0.510353
YTHDF3	0.18609	1	0.540524	0.555083	0.524783
SRF	0.186576	1	0.517059	0.533104	0.515475
UBE2E1	0.186605	1	0.710654	0.733021	0.538225
ARIH2	0.186676	1	0.578377	0.582338	0.530608
PAIP2	0.186863	1	0.609625	0.580821	0.538423
SRSF11	0.186981	1	0.538865	0.601167	0.579879
BRD9	0.187049	1	0.530883	0.561449	0.523981
CAMTA2	0.187353	1	0.523266	0.531626	0.515672
CAND1	0.187516	1	0.553302	0.60174	0.530971
NDUFA13	0.187535	1	0.69469	0.653635	0.538159
TNFAIP1	0.187902	1	0.519515	0.548477	0.526399
TSC22D4	0.188453	1	0.581978	0.56432	0.533059
SYCP2	0.188494	1	0.51009	0.506302	0.508375
RP11-297D21.4	0.188523	1	0.510388	0.511741	0.511518
VPS51	0.188566	1	0.539794	0.565175	0.52763
YWHAZ	0.188683	1	0.547262	0.615498	0.537961
CLCN6	0.188756	1	0.513209	0.518509	0.513694
INTS5	0.189216	1	0.517806	0.543342	0.524047
RP11-255M2.3	0.189288	1	0.510355	0.518073	0.515145
RP3-414A15.10	0.189467	1	0.508629	0.506276	0.506869
ARHGAP5	0.189629	1	0.58221	0.607747	0.529586
HDAC11	0.190054	1	0.510322	0.516296	0.513606
TMEM161B-AS1	0.19016	1	0.517889	0.53586	0.51986
C1orf132	0.190173	1	0.569366	0.520218	0.52818
TMEM41B	0.190331	1	0.524378	0.565615	0.525817
MDM2	0.190335	1	0.587288	0.585572	0.528641
OSER1	0.190466	1	0.605659	0.646611	0.534697
ZBED5	0.190506	1	0.536077	0.552946	0.522486
CD180	0.190602	1	0.520345	0.525567	0.540709
C5orf63	0.190761	1	0.515699	0.529601	0.524333
CTIF	0.190822	1	0.510289	0.516552	0.512155
CHST12	0.190884	1	0.584135	0.58224	0.525234
IRF3	0.191463	1	0.528277	0.561816	0.528092
PHLDB3	0.191654	1	0.518619	0.51304	0.510111
PCSK7	0.191858	1	0.559409	0.559125	0.527894
SENP2	0.191861	1	0.523482	0.534963	0.517783
MAN2B1	0.192041	1	0.534799	0.534604	0.517365
SLC39A14	0.19206	1	0.515433	0.537667	0.516354
IRF2BP1	0.192416	1	0.515682	0.522367	0.512804
KDM4D	0.192663	1	0.507883	0.509306	0.506418
DEGS2	0.192663	1	0.509376	0.508528	0.506418
RP11-327F22.2	0.192663	1	0.509376	0.509716	0.506418
ZFP3	0.192663	1	0.507883	0.507507	0.506418
ST3GAL3	0.192691	1	0.511981	0.512254	0.510067
GOLGA4	0.192931	1	0.582725	0.559543	0.535158
ANKLE2	0.192979	1	0.543014	0.57431	0.528026
COG5	0.193042	1	0.529207	0.539941	0.519365
MMAB	0.19314	1	0.54381	0.576335	0.526476
MMD	0.193153	1	0.534252	0.544076	0.554974
PYGB	0.193206	1	0.519615	0.545145	0.520003
KDM5C	0.19338	1	0.551145	0.553331	0.520739
ZNF395	0.193393	1	0.52066	0.526542	0.513046
TOM1L1	0.193599	1	0.515334	0.540923	0.517321
MAP1LC3B2	0.193732	1	0.511815	0.517509	0.510023
TMEM159	0.193865	1	0.542848	0.549614	0.519123
PRR34-AS1	0.19411	1	0.537587	0.580629	0.525388
GPAT4	0.194144	1	0.522735	0.556399	0.524135
CNNM4	0.194253	1	0.516562	0.51909	0.510001
RP11-563N4.1	0.194297	1	0.508563	0.506862	0.506374
GS1-124K5.3	0.194297	1	0.508596	0.506772	0.506374
EML4	0.194389	1	0.575772	0.58535	0.530685
CTD-2165H16.4	0.195117	1	0.507816	0.508661	0.506352
RAPGEF3	0.195117	1	0.51087	0.508127	0.506352
RP4-647C14.3	0.195117	1	0.508629	0.510066	0.506352
IL12RB1	0.19516	1	0.522834	0.516954	0.515167
MAPK14	0.195307	1	0.527547	0.576544	0.525784
JAG1	0.195427	1	0.512844	0.524042	0.518332
UBN1	0.195694	1	0.551477	0.592866	0.52841
KLRF1	0.195732	1	0.508629	0.506238	0.506418
TMEM170A	0.195864	1	0.586011	0.584628	0.529378
PDLIM3	0.19594	1	0.507883	0.506563	0.506331
RP11-290L1.2	0.19594	1	0.508629	0.509062	0.506331
MIF-AS1	0.19594	1	0.507003	0.510276	0.506331
DPF2	0.196145	1	0.543545	0.556501	0.521959
MARC2	0.196764	1	0.509376	0.507481	0.506309
AC113404.1	0.196764	1	0.51087	0.510066	0.506309
USP27X-AS1	0.196764	1	0.51087	0.510066	0.506309
RP13-582O9.7	0.196764	1	0.50931	0.510066	0.506309
RP11-521B24.3	0.196764	1	0.508629	0.508259	0.506309
AC113189.5	0.196764	1	0.507069	0.509472	0.506309
FANCM	0.196866	1	0.5153	0.535027	0.528531
CAB39L	0.196939	1	0.52778	0.52996	0.514815
DLEU7-AS1	0.197209	1	0.517159	0.50969	0.516771
ZNF670	0.197224	1	0.515168	0.517954	0.510067
RBBP9	0.197443	1	0.525357	0.532062	0.514903
CEP44	0.197678	1	0.517624	0.538112	0.523662
ID2	0.198408	1	0.774278	0.536399	0.878358
CTD-2349P21.9	0.19842	1	0.50775	0.508661	0.506265
PSPC1	0.198469	1	0.53226	0.595732	0.52796
UBE2E2	0.198478	1	0.66223	0.614199	0.533433
ANAPC2	0.198489	1	0.512894	0.519851	0.51731
TBRG4	0.198852	1	0.528277	0.602009	0.565866
RTF1	0.198957	1	0.593528	0.615369	0.535301
FOXJ3	0.199125	1	0.532493	0.541496	0.51853
RP11-343H5.6	0.19925	1	0.509343	0.509865	0.506243
SMC5-AS1	0.19925	1	0.50931	0.508661	0.506243
CABYR	0.19925	1	0.50853	0.507255	0.506243
ZNF554	0.19925	1	0.508596	0.507657	0.506243
CTD-2369P2.10	0.19925	1	0.50931	0.508058	0.506243
IKBKAP	0.199455	1	0.51379	0.525294	0.512716
TRAPPC3	0.199694	1	0.639346	0.665881	0.535928
SPATA2	0.199863	1	0.522834	0.525939	0.512694
SLC25A25	0.199956	1	0.539711	0.536035	0.516991
PCF11	0.199974	1	0.571955	0.553451	0.529938
FAM84B	0.200083	1	0.51087	0.50887	0.506221
BCAS4	0.200083	1	0.51009	0.509464	0.506221
FBXO18	0.200139	1	0.520478	0.547717	0.527839
KIAA0753	0.200272	1	0.522187	0.527336	0.512672
YPEL1	0.200272	1	0.518968	0.525469	0.512672
HIC2	0.200339	1	0.512214	0.516441	0.509935
DDHD1	0.200376	1	0.567391	0.557809	0.523278
SLC16A4	0.200527	1	0.506389	0.508938	0.508375
C11orf95	0.200527	1	0.506389	0.508947	0.508397
RP11-126O1.5	0.200527	1	0.506389	0.510083	0.506869
FASN	0.200536	1	0.516976	0.548088	0.524553
WNT2B	0.200577	1	0.517756	0.51128	0.509738
SMARCE1	0.200789	1	0.542084	0.577053	0.53029
SREK1	0.201282	1	0.533654	0.596382	0.566668
RP11-443B7.3	0.201298	1	0.50853	0.506093	0.508375
HLA-DRB1	0.201566	1	0.982609	0.535916	0.657164
TOMM20	0.201594	1	0.555111	0.598544	0.535939
AGBL3	0.201756	1	0.506356	0.507315	0.506803
STAC2	0.201756	1	0.506356	0.509665	0.50988
ILK	0.201808	1	0.535546	0.651618	0.541742
SMYD4	0.201808	1	0.531497	0.51774	0.52719
SMC3	0.202542	1	0.535048	0.63898	0.575021
TIA1	0.2028	1	0.524859	0.556151	0.528795
DDX52	0.20288	1	0.526817	0.56899	0.532411
CTD-3222D19.8	0.202953	1	0.508629	0.50605	0.506781
ZNF546	0.202957	1	0.514238	0.514074	0.509825
RP11-137H2.4	0.202989	1	0.506323	0.510066	0.507364
SNW1	0.202995	1	0.535197	0.602082	0.585264
AMDHD2	0.203114	1	0.525423	0.583679	0.533488
MBNL3	0.203142	1	0.515068	0.530968	0.515694
CHD6	0.203202	1	0.578726	0.581693	0.526839
EPRS	0.203206	1	0.532824	0.627213	0.547479
MFAP1	0.203467	1	0.528128	0.588196	0.533246
IMMP2L	0.203478	1	0.524411	0.528464	0.517024
ZNF574	0.203483	1	0.512911	0.515245	0.509803
AC245100.1	0.203977	1	0.533389	0.531429	0.514837
RNF14	0.204225	1	0.529107	0.566021	0.523849
PLCB1	0.204227	1	0.506289	0.509665	0.508891
NSMCE3	0.204832	1	0.555327	0.574139	0.52752
SOWAHC	0.204983	1	0.539628	0.533045	0.514661
IQCG	0.205081	1	0.518653	0.536428	0.526575
PTPN2	0.205123	1	0.603883	0.547563	0.532334
WAPL	0.205174	1	0.567673	0.602372	0.53185
CXXC1	0.205415	1	0.525307	0.551947	0.520146
RP1-100J12.1	0.205469	1	0.506256	0.509874	0.506759
INPP4B	0.205658	1	0.512712	0.527144	0.520003
KHDRBS3	0.205681	1	0.53845	0.519	0.516771
MTR	0.205939	1	0.542134	0.561701	0.522322
SARNP	0.206346	1	0.533422	0.557142	0.521981
CENPJ	0.206436	1	0.524793	0.55028	0.518046
NUDT18	0.2065	1	0.537571	0.545042	0.519981
TRMT112	0.206613	1	0.536044	0.580513	0.539236
ZNF436	0.206715	1	0.506223	0.507255	0.506265
POLRMT	0.206744	1	0.522702	0.528883	0.514551
CCNC	0.207214	1	0.533123	0.611251	0.530729
POLD3	0.207342	1	0.52612	0.595092	0.565921
ATG14	0.207669	1	0.526983	0.525888	0.516442
DFNB31	0.207741	1	0.512396	0.531203	0.523355
KCTD13	0.20777	1	0.529505	0.534625	0.514376
VSTM2A	0.207966	1	0.50619	0.510276	0.51087
RP11-705O1.8	0.207966	1	0.50619	0.507657	0.506265
ZNF564	0.207966	1	0.50619	0.507054	0.506781
TOP3B	0.208132	1	0.519101	0.523995	0.512254
PPP1CB	0.208403	1	0.616362	0.631323	0.53418
PER3	0.208498	1	0.529738	0.525251	0.514771
COPB1	0.2087	1	0.535778	0.596181	0.530092
GOLPH3L	0.208702	1	0.525158	0.540368	0.5182
RNF10	0.208709	1	0.528277	0.560253	0.525102
ODF2L	0.209054	1	0.557551	0.562641	0.524025
PREX1	0.209526	1	0.539529	0.557437	0.529674
RLF	0.209677	1	0.548075	0.582222	0.523761
RP5-1136G13.2	0.209696	1	0.512081	0.509331	0.514859
ZNHIT6	0.209959	1	0.518387	0.535882	0.531169
TRABD	0.210044	1	0.532542	0.594592	0.558129
MTG1	0.210584	1	0.512446	0.524072	0.515123
SET	0.211203	1	0.535264	0.585064	0.584725
TNFRSF4	0.211353	1	0.542748	0.539479	0.514376
PAFAH1B1	0.211544	1	0.557418	0.599134	0.531565
CRYZL1	0.21167	1	0.526485	0.553715	0.531367
KLF11	0.21172	1	0.526518	0.547161	0.517805
SUGP1	0.211948	1	0.5192	0.535399	0.516508
ABHD18	0.212572	1	0.512961	0.518107	0.512155
RBL2	0.212603	1	0.521109	0.548734	0.531828
RASSF1	0.213242	1	0.600199	0.633631	0.527828
TWSG1	0.213323	1	0.554962	0.554579	0.52097
AMBRA1	0.213413	1	0.512098	0.524888	0.516442
EHMT1	0.213434	1	0.523896	0.56514	0.527146
RBM27	0.213545	1	0.517375	0.540218	0.516123
TADA1	0.213859	1	0.509592	0.516227	0.511012
OTUD6B	0.214103	1	0.516429	0.533997	0.523212
TNFAIP8L1	0.214775	1	0.538998	0.540727	0.517651
ZNF781	0.214993	1	0.509343	0.505858	0.508847
RP11-346C20.3	0.21533	1	0.51009	0.505849	0.506265
ZNF726	0.215464	1	0.509525	0.516296	0.515167
SH3GLB1	0.215512	1	0.611981	0.584034	0.533774
ELK1	0.2159	1	0.536293	0.562239	0.518695
DNAJB12	0.215929	1	0.528477	0.577518	0.526828
ZNF654	0.215967	1	0.534318	0.550323	0.517717
TBL1XR1	0.215991	1	0.543296	0.574348	0.528674
BCL2L1	0.216606	1	0.542798	0.568289	0.52386
NPTX2	0.216793	1	0.521739	0.520372	0.50943
SNX4	0.216807	1	0.529389	0.607328	0.553315
CPEB4	0.21712	1	0.552705	0.553053	0.526278
SSH3	0.21721	1	0.515981	0.522213	0.511914
HMCES	0.21757	1	0.556007	0.610114	0.524992
FCHSD1	0.217867	1	0.514271	0.516962	0.509386
ZSWIM8	0.217912	1	0.523282	0.531519	0.515639
ZDHHC13	0.217981	1	0.517989	0.549614	0.542907
CRKL	0.218224	1	0.517856	0.544683	0.524069
MFSD14A	0.218924	1	0.554298	0.579714	0.523531
PCNT	0.218982	1	0.518885	0.556685	0.52175
ZCWPW1	0.219338	1	0.524494	0.516074	0.511804
PTK2B	0.219505	1	0.546664	0.560026	0.523289
DACT3	0.219772	1	0.528576	0.538693	0.514068
CBWD1	0.219775	1	0.548324	0.576326	0.526113
AC016549.1	0.219929	1	0.514172	0.528789	0.525674
PRMT3	0.220179	1	0.51759	0.548896	0.526795
SNX9	0.22029	1	0.58241	0.589012	0.52785
FBXW7	0.220744	1	0.528443	0.54981	0.520244
AC003075.4	0.220811	1	0.520959	0.529648	0.51198
RABGAP1L	0.220894	1	0.593462	0.522961	0.532796
C19orf53	0.221509	1	0.620627	0.581261	0.533334
PIGX	0.221632	1	0.560405	0.593639	0.524553
EIF3C	0.221652	1	0.513575	0.514493	0.509232
CHIC2	0.221904	1	0.550647	0.558458	0.520376
INO80D	0.222031	1	0.53455	0.536189	0.517101
DHX58	0.222061	1	0.569731	0.563953	0.520069
PCYT2	0.222173	1	0.533621	0.54447	0.517167
SPTSSA	0.222297	1	0.532327	0.610003	0.555458
ZXDB	0.222372	1	0.508629	0.50831	0.505924
TMEM260	0.222773	1	0.5231	0.526371	0.513782
RPL38	0.222928	1	0.834036	0.53275	0.703565
SBF2	0.222943	1	0.52144	0.538437	0.520948
ARL6IP1	0.22311	1	0.588599	0.57081	0.53307
NR2F1-AS1	0.223219	1	0.509376	0.508344	0.505902
EPC1	0.223381	1	0.609492	0.58106	0.529586
TRIB2	0.2235	1	0.516761	0.53783	0.513738
CTD-2017D11.1	0.223593	1	0.509193	0.509844	0.510683
HTATIP2	0.2236	1	0.531663	0.639723	0.570361
LARS2	0.223832	1	0.512612	0.515587	0.509144
ZNF839	0.223832	1	0.516462	0.51551	0.509144
KLHL23	0.224068	1	0.509376	0.508319	0.50588
ST3GAL6-AS1	0.224068	1	0.507103	0.508669	0.50588
UGDH-AS1	0.224068	1	0.510123	0.509079	0.50588
ACACA	0.224096	1	0.513973	0.533779	0.513496
BCL2L12	0.224264	1	0.526718	0.600176	0.549457
ZNF529-AS1	0.224415	1	0.50916	0.51398	0.512463
SLC7A6OS	0.224466	1	0.534119	0.553203	0.520091
CTC-444N24.11	0.224572	1	0.526253	0.539842	0.515101
SLC25A20	0.224622	1	0.539296	0.544012	0.515705
INTS12	0.224817	1	0.522254	0.56065	0.520838
SLC35E2	0.224919	1	0.509343	0.509062	0.505858
ZNF517	0.224919	1	0.507136	0.510485	0.505858
ZNF283	0.224927	1	0.519416	0.514288	0.5091
ZNF667-AS1	0.225024	1	0.523482	0.511241	0.516178
NIN	0.225387	1	0.576137	0.609354	0.526179
CD22	0.225451	1	0.526767	0.528511	0.511738
PPHLN1	0.225515	1	0.53148	0.610101	0.543335
C14orf166	0.225639	1	0.533156	0.562688	0.596716
ZNF32	0.225713	1	0.56764	0.57313	0.52608
PHF3	0.225767	1	0.557617	0.565012	0.527344
NRXN2	0.225772	1	0.507883	0.508067	0.505836
LINC01116	0.226024	1	0.516396	0.513895	0.509056
SLFN5	0.22608	1	0.553667	0.593784	0.521981
AP2A1	0.226172	1	0.521059	0.55795	0.524608
TARSL2	0.226373	1	0.537936	0.53577	0.515244
GK-AS1	0.226627	1	0.51009	0.509263	0.505814
ZKSCAN2	0.226627	1	0.507003	0.509464	0.505814
ZNF793	0.226627	1	0.51087	0.506067	0.505814
ETV7	0.22666	1	0.530302	0.525542	0.51143
PEX16	0.226871	1	0.522668	0.550554	0.522926
WDR20	0.226905	1	0.520113	0.557159	0.519409
POLR1B	0.227064	1	0.511583	0.526362	0.517991
ZBTB40	0.227569	1	0.514686	0.524375	0.511507
TRAPPC2P1	0.228008	1	0.52466	0.575036	0.547567
ZNF775	0.228228	1	0.510488	0.51827	0.508968
SRI	0.228234	1	0.596216	0.554715	0.531828
UTP6	0.228311	1	0.524892	0.548836	0.524597
IL36G	0.228341	1	0.51009	0.51087	0.50577
USP3-AS1	0.228341	1	0.50853	0.508661	0.50577
ZNF462	0.228378	1	0.51145	0.517219	0.509122
PAIP1	0.228479	1	0.52914	0.59751	0.536598
ACAP3	0.228536	1	0.526104	0.541064	0.515519
RHEBL1	0.228725	1	0.509227	0.510784	0.50943
CTD-2547G23.4	0.228781	1	0.518619	0.517723	0.508946
ATXN7L2	0.229201	1	0.50619	0.508861	0.505748
DNAJC11	0.229478	1	0.515483	0.541133	0.528938
RP11-37B2.1	0.229917	1	0.53528	0.528874	0.513452
SETD4	0.22996	1	0.51545	0.532079	0.522135
COPB2	0.230078	1	0.52856	0.634114	0.548655
ARID5A	0.230123	1	0.610753	0.56423	0.527762
ZNRD1	0.230198	1	0.525755	0.567559	0.533983
HHLA3	0.230415	1	0.539661	0.533489	0.516771
RNPC3	0.23042	1	0.539413	0.525931	0.515057
RP11-500C11.3	0.230575	1	0.524494	0.528618	0.511474
UBAP1	0.230823	1	0.531032	0.58394	0.52319
SESTD1	0.230843	1	0.523282	0.556745	0.518222
FRY-AS1	0.230927	1	0.51087	0.51087	0.505704
HYAL3	0.231024	1	0.547179	0.55172	0.515266
MED25	0.231092	1	0.534052	0.563047	0.519167
TAF5	0.232282	1	0.513707	0.532284	0.516156
GS1-600G8.5	0.232297	1	0.532609	0.532609	0.511386
SGTA	0.232357	1	0.523863	0.582966	0.531675
ERMN	0.232446	1	0.509376	0.505627	0.506913
GLB1	0.23279	1	0.560986	0.573382	0.526553
SNRPG	0.232859	1	0.575556	0.642971	0.531729
RAPGEF6	0.233212	1	0.512247	0.515117	0.511221
UBR1	0.233383	1	0.522353	0.533574	0.514606
PDLIM1	0.233617	1	0.509028	0.515262	0.516288
KIAA0232	0.233761	1	0.552605	0.565491	0.520772
SDHAF4	0.233818	1	0.520909	0.528968	0.513123
MXRA7	0.234344	1	0.535314	0.525046	0.513189
KMT5C	0.23446	1	0.520694	0.524038	0.511276
BECN1	0.234684	1	0.530202	0.593519	0.526102
DDX3X	0.235072	1	0.56306	0.546708	0.530488
UBE2V1	0.235106	1	0.519117	0.55034	0.541764
GOLGA2	0.235553	1	0.547494	0.582936	0.523651
PEX11B	0.235673	1	0.516528	0.539077	0.517013
MYPOP	0.235905	1	0.526684	0.525055	0.512903
NBEAL2	0.23594	1	0.537521	0.550353	0.514606
ZBTB20	0.236025	1	0.518669	0.519398	0.514683
PAXIP1-AS2	0.236085	1	0.508928	0.515843	0.511078
IL6ST	0.236296	1	0.612546	0.55052	0.524729
ETNK1	0.236859	1	0.554033	0.557279	0.523915
ASAP2	0.237158	1	0.508928	0.520133	0.50877
DCTN5	0.237204	1	0.519582	0.555433	0.518926
ARRDC2	0.23735	1	0.548175	0.530079	0.519805
SBDS	0.237555	1	0.588533	0.606299	0.529191
CRADD	0.237613	1	0.518669	0.536792	0.515057
RTKN	0.237741	1	0.511849	0.508494	0.511606
TBCA	0.237942	1	0.622005	0.622915	0.531015
EXD2	0.238069	1	0.521706	0.528396	0.512969
ZNF76	0.238178	1	0.521009	0.525294	0.513057
IKZF2	0.238253	1	0.507816	0.505482	0.510353
MBTD1	0.238271	1	0.518686	0.527225	0.513145
MDC1	0.238703	1	0.511168	0.519586	0.51165
SMIM8	0.238903	1	0.516495	0.533395	0.524201
FAM103A1	0.239255	1	0.528194	0.640172	0.527905
CNOT2	0.239548	1	0.525938	0.583419	0.527278
PBX1	0.239631	1	0.506256	0.505448	0.506759
SDPR	0.239631	1	0.508563	0.505448	0.50932
CLIP3	0.239631	1	0.508563	0.505448	0.506737
GSDMD	0.239638	1	0.527182	0.590041	0.594364
KLF8	0.239818	1	0.531829	0.531788	0.510892
RFX2	0.240019	1	0.513508	0.529609	0.518332
SHFM1	0.240114	1	0.58241	0.564722	0.530663
U2AF1L4	0.24013	1	0.581082	0.568849	0.522047
ZNF600	0.24023	1	0.508762	0.51134	0.509012
TTC19	0.240247	1	0.537089	0.585256	0.524827
MTMR9	0.240265	1	0.51764	0.547089	0.517354
RP11-390E23.6	0.240491	1	0.517823	0.529498	0.513013
ANXA11	0.240578	1	0.655792	0.64967	0.529729
THUMPD2	0.240689	1	0.537571	0.550101	0.517431
UROD	0.241042	1	0.529273	0.613806	0.527652
USP11	0.241091	1	0.517159	0.521867	0.515914
PAK2	0.241283	1	0.622071	0.638386	0.529619
C10orf12	0.241456	1	0.517474	0.520932	0.510925
SDF2	0.241474	1	0.555294	0.602535	0.526619
DNASE1	0.241617	1	0.514869	0.511254	0.508595
PNKP	0.24169	1	0.523034	0.568157	0.522618
PEX11G	0.241727	1	0.514006	0.522671	0.511023
KIAA1109	0.241875	1	0.534351	0.538291	0.51842
PCGF5	0.242256	1	0.604846	0.611199	0.527168
AMFR	0.242523	1	0.573598	0.579834	0.520761
RNF139	0.242549	1	0.555792	0.572045	0.522465
C9orf142	0.242566	1	0.565782	0.524756	0.544182
MAP4K5	0.243028	1	0.518918	0.534164	0.524465
UBE2Z	0.243036	1	0.611616	0.649414	0.525806
ELOVL1	0.243259	1	0.526087	0.586978	0.529015
NMT2	0.243781	1	0.549801	0.547315	0.514332
IZUMO1	0.243857	1	0.505642	0.507768	0.50988
SNX25	0.243864	1	0.511782	0.518073	0.508507
OXR1	0.24433	1	0.561334	0.568106	0.522069
SCAI	0.244413	1	0.508596	0.513356	0.509869
UNC119	0.244693	1	0.672768	0.691709	0.527905
RP11-440D17.3	0.245142	1	0.505609	0.509272	0.510375
C17orf100	0.245142	1	0.505609	0.508058	0.508353
APBA2	0.245655	1	0.507136	0.505392	0.508891
SMCR8	0.24579	1	0.533107	0.539283	0.5142
TPSB2	0.245864	1	0.597212	0.597142	0.519145
TTC12	0.246432	1	0.505576	0.509079	0.506869
PLLP	0.246432	1	0.505576	0.505666	0.507298
TTC8	0.246757	1	0.521606	0.527883	0.512463
RAB18	0.247278	1	0.569349	0.6134	0.527817
CDC26	0.247317	1	0.557932	0.610892	0.527619
LRRC24	0.247725	1	0.505543	0.509079	0.50788
MAD2L1BP	0.24791	1	0.528941	0.583009	0.519871
RP11-108M9.4	0.247932	1	0.53694	0.517966	0.54561
CBX1	0.248616	1	0.527381	0.614378	0.591507
SENP8	0.248676	1	0.515101	0.516672	0.508463
TXK	0.249021	1	0.505509	0.509865	0.508847
CTC-527H23.3	0.249021	1	0.505509	0.509472	0.508353
SMAP2	0.249192	1	0.740889	0.527456	0.630369
EP300	0.249362	1	0.566279	0.577933	0.520519
VAC14	0.249408	1	0.521872	0.604346	0.549897
GSN-AS1	0.249451	1	0.510123	0.505298	0.506374
SLC20A1	0.249776	1	0.526552	0.579539	0.52319
PLCD1	0.249795	1	0.508596	0.508673	0.5111
CTB-113I20.2	0.249796	1	0.51072	0.514262	0.508419
COX17	0.250053	1	0.702672	0.644556	0.529158
RP5-998N21.4	0.250144	1	0.508596	0.505281	0.510375
CCDC124	0.25015	1	0.527614	0.59037	0.562129
SF3A2	0.250173	1	0.530418	0.528528	0.513914
HECTD4	0.250227	1	0.516595	0.523346	0.512353
OSMR	0.250321	1	0.505476	0.50846	0.507836
ZFHX4	0.250321	1	0.505476	0.509071	0.508309
PLCD3	0.250321	1	0.505476	0.509464	0.508309
KCNJ14	0.250321	1	0.505476	0.507272	0.505814
EPDR1	0.250412	1	0.510903	0.528716	0.523662
HIST2H2AC	0.250669	1	0.516728	0.531028	0.524025
AVIL	0.25067	1	0.5155	0.515834	0.508243
ERC1	0.250686	1	0.517956	0.554373	0.524751
BEND6	0.250839	1	0.509376	0.505264	0.508353
RBM26	0.25084	1	0.541503	0.564824	0.522146
FCHO1	0.251163	1	0.538317	0.542624	0.513925
MPZ	0.251175	1	0.505642	0.506204	0.505429
DPF3	0.251175	1	0.507883	0.508695	0.505429
ZDHHC1	0.251175	1	0.51087	0.507768	0.505429
LPGAT1	0.251304	1	0.520926	0.577899	0.521849
NSD1	0.251374	1	0.562861	0.579702	0.523454
RP3-466P17.1	0.251534	1	0.50853	0.505247	0.507298
AASS	0.251534	1	0.51009	0.505247	0.508803
RP11-428J1.5	0.251625	1	0.505443	0.505858	0.506737
AKR1E2	0.251625	1	0.505443	0.510267	0.508331
RPS16	0.251643	1	0.758679	0.528755	0.689344
RBMXL1	0.2517	1	0.524593	0.533446	0.514112
MXI1	0.252017	1	0.565118	0.614635	0.522662
PTPRN	0.252042	1	0.505642	0.510267	0.505407
SLC9B1	0.252042	1	0.508596	0.506571	0.505407
H1FX	0.252304	1	0.538716	0.635182	0.52785
NIPSNAP1	0.252559	1	0.518321	0.547007	0.532004
SPATA24	0.252898	1	0.508264	0.515176	0.510705
AMY2B	0.252912	1	0.507103	0.506276	0.505385
ARHGEF26	0.252912	1	0.505642	0.505533	0.505385
NSUN7	0.252912	1	0.51087	0.508887	0.505385
SLC4A4	0.252912	1	0.507849	0.50529	0.505385
ZXDA	0.252912	1	0.510123	0.509114	0.505385
CAPN3	0.252912	1	0.509343	0.505734	0.505385
WNT6	0.252932	1	0.50541	0.508861	0.507298
TMEM216	0.253289	1	0.533886	0.536095	0.515299
CREBRF	0.253498	1	0.607766	0.569614	0.522761
ADHFE1	0.253546	1	0.510123	0.505285	0.507902
ZNF559	0.253687	1	0.510737	0.517996	0.511969
IGSF22	0.253782	1	0.509343	0.508084	0.505363
RP11-598F7.3	0.253782	1	0.51009	0.506772	0.505363
CACNA1G	0.253782	1	0.510123	0.510669	0.505363
GNPTAB	0.254359	1	0.590823	0.590934	0.524586
NPRL2	0.254367	1	0.525191	0.551656	0.517585
NUP50	0.254372	1	0.521059	0.573818	0.523179
AC010894.3	0.254655	1	0.508629	0.507699	0.505341
RP3-428L16.2	0.254655	1	0.51009	0.508477	0.505341
CH17-189H20.1	0.25489	1	0.535712	0.516621	0.529894
DIP2A	0.255151	1	0.5153	0.532942	0.5233
CUL5	0.255327	1	0.523034	0.591468	0.547545
IGSF8	0.255342	1	0.559509	0.555066	0.516453
RELA	0.255362	1	0.548058	0.570597	0.520288
LINC01220	0.255529	1	0.507069	0.506144	0.505319
SUPT20H	0.25555	1	0.521789	0.56406	0.520233
USP25	0.25559	1	0.519134	0.540842	0.516266
FLVCR1	0.255782	1	0.51759	0.519295	0.510221
CLN5	0.255819	1	0.551377	0.571626	0.522289
CTA-292E10.6	0.255913	1	0.526568	0.514322	0.51032
TNPO2	0.256197	1	0.51228	0.527892	0.513716
DBNL	0.256329	1	0.529887	0.597971	0.527817
ZNF251	0.256404	1	0.507816	0.506268	0.505297
STRADB	0.256474	1	0.547494	0.554826	0.517607
TUSC1	0.256937	1	0.527946	0.52852	0.513551
IPO7	0.257033	1	0.524494	0.602543	0.5577
CTH	0.257281	1	0.50775	0.506652	0.505275
OLMALINC	0.257281	1	0.50619	0.508067	0.505275
TESK2	0.25732	1	0.508297	0.515458	0.509913
TAOK1	0.257424	1	0.540292	0.601154	0.523476
SIK3	0.257487	1	0.528045	0.528225	0.512024
RP13-942N8.1	0.257716	1	0.525008	0.526542	0.510232
AKAP13	0.257784	1	0.618304	0.525533	0.61252
SRP14-AS1	0.257872	1	0.52393	0.525824	0.512002
PTMS	0.258033	1	0.754033	0.711076	0.52818
BATF	0.258076	1	0.523896	0.627376	0.573592
ZSWIM3	0.25816	1	0.50853	0.508669	0.505253
TUBGCP6	0.258281	1	0.514139	0.513527	0.508089
IP6K2	0.25837	1	0.522635	0.583128	0.521849
HDHD3	0.258713	1	0.540807	0.549251	0.516354
CXorf40B	0.258839	1	0.515035	0.546042	0.523805
EPS8L1	0.258851	1	0.514836	0.517056	0.508067
XX-FW83563B9.5	0.25904	1	0.507849	0.506678	0.505231
NUP188	0.259169	1	0.511981	0.531729	0.52042
MPV17L	0.259423	1	0.516429	0.510673	0.508045
MYO9B	0.259651	1	0.560803	0.5494	0.521629
MLYCD	0.259938	1	0.525772	0.530887	0.51343
ALG10B	0.259995	1	0.510986	0.51586	0.508023
CATSPER2	0.260024	1	0.513575	0.509331	0.508155
ARL4A	0.26016	1	0.578294	0.597638	0.525432
PITRM1	0.260443	1	0.515101	0.536236	0.513254
TTC23	0.260587	1	0.50853	0.516279	0.508133
NDUFS4	0.260616	1	0.527663	0.570904	0.549314
WBP1	0.260806	1	0.50853	0.508259	0.505187
ANO7	0.260806	1	0.507816	0.509062	0.505187
PPL	0.260806	1	0.51009	0.508259	0.505187
ACTR5	0.261141	1	0.511085	0.51439	0.507979
PNKD	0.261886	1	0.525755	0.594951	0.541676
LRRC41	0.26219	1	0.544673	0.570396	0.518574
MED17	0.262191	1	0.517707	0.561017	0.53506
MTO1	0.262231	1	0.520312	0.535181	0.514661
GARS	0.262484	1	0.524328	0.623013	0.523025
VRK2	0.262906	1	0.540541	0.59099	0.521091
CHST10	0.263253	1	0.508065	0.511912	0.514134
FTX	0.263465	1	0.533156	0.526379	0.511848
ROCK1	0.263542	1	0.551377	0.539847	0.526069
FOXN3	0.263722	1	0.603684	0.521654	0.55781
OTUD7B	0.264019	1	0.515632	0.518663	0.507869
DUSP10	0.264209	1	0.608596	0.601637	0.521519
ATP6V0E1	0.264273	1	0.788085	0.672255	0.527465
C12orf57	0.264565	1	0.574311	0.548285	0.524992
PIK3R3	0.264961	1	0.507999	0.512425	0.510045
GTF2A1	0.265119	1	0.516761	0.535326	0.515486
ARL10	0.265174	1	0.515599	0.516227	0.507825
VPS8	0.265233	1	0.544258	0.540141	0.515848
NFIC	0.265553	1	0.528842	0.522461	0.566492
RP11-47I22.2	0.266257	1	0.514338	0.515851	0.507913
NFX1	0.266453	1	0.521407	0.534805	0.514244
CCNT1	0.266678	1	0.514637	0.526661	0.511584
DPP8	0.267062	1	0.538483	0.567042	0.519003
GLTSCR1	0.267492	1	0.512313	0.518868	0.507737
PDE8A	0.267515	1	0.524959	0.527191	0.512947
ZNF226	0.267918	1	0.519781	0.567226	0.524652
MICAL1	0.268231	1	0.549087	0.55028	0.51842
TTI1	0.268361	1	0.510007	0.521936	0.514881
FBXW4	0.268369	1	0.525689	0.52861	0.511408
ZNF248	0.268542	1	0.512114	0.514758	0.507825
NENF	0.268581	1	0.572917	0.562077	0.526322
MITD1	0.268692	1	0.546333	0.578924	0.521871
MACF1	0.268787	1	0.525191	0.611968	0.549237
TNNI2	0.268791	1	0.514504	0.53824	0.519299
MIB2	0.269156	1	0.533355	0.53019	0.511364
KIAA0196	0.269444	1	0.516893	0.561099	0.529345
ASCL1	0.269555	1	0.506389	0.504973	0.507902
SNX6	0.269646	1	0.526684	0.573481	0.573021
DHCR7	0.269813	1	0.554879	0.563496	0.515134
LRRC37A2	0.270119	1	0.5078	0.516424	0.515519
CYFIP2	0.27058	1	0.538964	0.54018	0.511364
REEP2	0.270952	1	0.506289	0.504939	0.505385
PRUNE2	0.270983	1	0.507766	0.512314	0.511804
RP11-83A24.2	0.271196	1	0.524129	0.52062	0.511408
CNOT6	0.271279	1	0.51165	0.527405	0.512441
RP11-568N6.1	0.271412	1	0.517259	0.514894	0.507715
TPT1-AS1	0.271412	1	0.509691	0.511536	0.507715
ZNF570	0.271412	1	0.513276	0.51081	0.507715
GNAI1	0.27154	1	0.543346	0.539958	0.51276
ANKRD36B	0.272121	1	0.525838	0.532938	0.512452
UBA52	0.272565	1	0.726784	0.525995	0.660768
MSMO1	0.272636	1	0.587073	0.596848	0.518794
LSM8	0.272693	1	0.530767	0.538714	0.525201
TRIM41	0.272737	1	0.51145	0.522876	0.517167
RP11-214N9.1	0.273055	1	0.505642	0.504888	0.506331
SLMAP	0.273058	1	0.53143	0.56397	0.517299
CEP57	0.273119	1	0.52227	0.575019	0.542775
QPRT	0.273156	1	0.616313	0.565888	0.519772
DCK	0.273272	1	0.560222	0.520633	0.535763
MSH6	0.273352	1	0.517325	0.568567	0.535587
ZCRB1	0.273451	1	0.549801	0.581744	0.525553
VBP1	0.273492	1	0.524909	0.595698	0.569581
TMEM168	0.27412	1	0.515168	0.526063	0.51132
AC061992.2	0.274297	1	0.519416	0.519953	0.507605
KYNU	0.274361	1	0.723399	0.744873	0.524992
MAT2A	0.274738	1	0.550183	0.520415	0.527685
C4orf46	0.27479	1	0.515632	0.557505	0.544621
HIST4H4	0.274814	1	0.50931	0.504845	0.506737
RP1-29C18.10	0.274814	1	0.50619	0.504845	0.506737
DTNB	0.27485	1	0.525755	0.529003	0.512485
RP11-350J20.12	0.274876	1	0.521739	0.521739	0.507583
CXorf56	0.274898	1	0.518354	0.526943	0.511276
SNRNP48	0.275183	1	0.517491	0.559065	0.516673
ROM1	0.275456	1	0.510986	0.516928	0.507561
CD55	0.275928	1	0.631596	0.552699	0.522025
MIPEP	0.27697	1	0.509725	0.52015	0.509639
CBX6	0.277178	1	0.591503	0.611345	0.519629
CLDN12	0.277198	1	0.514836	0.517552	0.507495
ACPP	0.277437	1	0.5077	0.50787	0.516332
EIF5A2	0.277648	1	0.509691	0.524884	0.510177
MEPCE	0.277699	1	0.515168	0.528567	0.513584
DGCR14	0.278024	1	0.515549	0.527665	0.512287
KCNQ2	0.278292	1	0.507667	0.516586	0.514266
ADPGK	0.278339	1	0.560256	0.570229	0.523717
U2AF1	0.278347	1	0.52071	0.532301	0.514947
SRRT	0.278372	1	0.519316	0.585632	0.53218
USP36	0.278374	1	0.518818	0.531395	0.51365
SLC2A11	0.278643	1	0.535446	0.524696	0.51099
TMEM217	0.278958	1	0.509376	0.510476	0.504935
DICER1-AS1	0.278958	1	0.507883	0.506781	0.504935
OTULIN	0.27901	1	0.554696	0.605393	0.51931
SENP6	0.279216	1	0.542416	0.574899	0.520662
CEP95	0.279261	1	0.539645	0.552899	0.514485
NARFL	0.279784	1	0.513973	0.542778	0.525058
TST	0.279904	1	0.527415	0.540744	0.51332
RANBP2	0.27991	1	0.521971	0.580436	0.543808
FERMT2	0.279985	1	0.509442	0.523717	0.516233
OTUB1	0.280046	1	0.584285	0.616177	0.522662
DHX40	0.280498	1	0.512446	0.531566	0.512892
LINC01191	0.280719	1	0.510123	0.510083	0.504891
TAF4	0.280908	1	0.512181	0.513604	0.507474
C15orf39	0.281123	1	0.570246	0.569097	0.514496
ZNF71	0.281411	1	0.518088	0.521244	0.509287
EIF4E2	0.281489	1	0.524876	0.683253	0.598804
HECW2	0.281601	1	0.507103	0.509682	0.504869
KIF9-AS1	0.281601	1	0.510123	0.509464	0.504869
ATP2B1	0.281747	1	0.55692	0.58453	0.522508
RNF11	0.281822	1	0.564919	0.596083	0.519761
ALDH2	0.281964	1	0.772951	0.524021	0.611355
CCDC92	0.282042	1	0.553203	0.540411	0.513342
ZNF720	0.282417	1	0.53236	0.548289	0.515321
SPTY2D1	0.282475	1	0.54766	0.573036	0.517079
RP4-798A10.2	0.282485	1	0.508629	0.509096	0.504847
NANOS3	0.282485	1	0.510123	0.509272	0.504847
USP31	0.282755	1	0.50931	0.526764	0.519838
NKIRAS1	0.282816	1	0.555974	0.55724	0.514419
LONRF1	0.283052	1	0.512346	0.51953	0.509298
ZNF512	0.2831	1	0.509426	0.524115	0.515552
SNX29	0.283231	1	0.521341	0.525567	0.514947
MAK	0.28337	1	0.51087	0.509874	0.504825
FBXL22	0.28337	1	0.507783	0.509263	0.504825
DHRS7B	0.283433	1	0.516744	0.550336	0.530872
CFAP36	0.283578	1	0.518935	0.577646	0.527982
ARID1A	0.283829	1	0.519233	0.563137	0.537477
MAPK9	0.284039	1	0.52144	0.537078	0.513474
POLK	0.284127	1	0.537869	0.544256	0.516793
AC253572.1	0.284256	1	0.506356	0.508669	0.504803
DDR2	0.284256	1	0.509343	0.505063	0.504803
MLLT3	0.284256	1	0.507849	0.505866	0.504803
CD2AP	0.284751	1	0.516794	0.523555	0.517431
FRMD8	0.284786	1	0.516645	0.533502	0.512057
RNF32	0.285079	1	0.504895	0.510284	0.506891
NDOR1	0.285079	1	0.504895	0.507768	0.506913
MEX3B	0.285079	1	0.504895	0.507524	0.505407
PNMAL1	0.285079	1	0.504895	0.505866	0.510375
SLC41A3	0.2851	1	0.514487	0.548007	0.525992
ZFP41	0.285144	1	0.509376	0.50846	0.504781
PLEKHG6	0.285144	1	0.51087	0.510468	0.504781
RNFT2	0.285144	1	0.507816	0.505089	0.504781
LAMP5	0.285144	1	0.510123	0.509096	0.504781
TRAPPC6A	0.285499	1	0.596349	0.591537	0.521168
GAK	0.285946	1	0.534368	0.54021	0.516013
ITSN2	0.286036	1	0.635048	0.609354	0.523256
IL21R	0.286134	1	0.581049	0.580496	0.515365
NUP153	0.286192	1	0.516628	0.547674	0.513167
ZNF169	0.286392	1	0.504862	0.507498	0.506287
CFAP58-AS1	0.286392	1	0.504862	0.509472	0.506352
C1QTNF6	0.286392	1	0.504862	0.508092	0.508869
ATP5S	0.286609	1	0.518088	0.553771	0.528234
SLC35A1	0.286699	1	0.51623	0.529396	0.513079
C2orf15	0.286923	1	0.50853	0.509464	0.504737
ZNF341	0.286923	1	0.507783	0.508259	0.504737
BCL2	0.287034	1	0.533472	0.513672	0.523366
POLR2K	0.287129	1	0.581381	0.608234	0.523959
HIST3H2BB	0.287162	1	0.504895	0.504691	0.508397
GMPR2	0.287491	1	0.520345	0.556271	0.521475
PHKA2	0.287634	1	0.509077	0.52194	0.515617
CTD-3193K9.4	0.287708	1	0.504829	0.507892	0.507342
ZBTB11-AS1	0.287786	1	0.507302	0.515091	0.509584
PHLDA2	0.288048	1	0.562546	0.62438	0.518431
DCUN1D1	0.288177	1	0.565317	0.600548	0.51975
RAD1	0.288592	1	0.517358	0.573361	0.5364
DLG1	0.288649	1	0.537106	0.556211	0.514705
FLNB	0.288704	1	0.510554	0.532985	0.530949
KIAA0391	0.288707	1	0.506223	0.50846	0.504693
RMND5B	0.288885	1	0.513176	0.535608	0.519563
MAP10	0.289026	1	0.504796	0.508285	0.505319
ARRB1	0.289169	1	0.584135	0.600646	0.517717
GLI4	0.289295	1	0.509127	0.516133	0.509166
FRAT1	0.289485	1	0.534418	0.523602	0.510463
HSPA8	0.289598	1	0.57841	0.538522	0.524146
TCAF1	0.289803	1	0.516329	0.529199	0.512815
MARCH9	0.290272	1	0.545154	0.539701	0.511595
RP11-231D20.2	0.290348	1	0.504763	0.50549	0.504825
WDR81	0.290357	1	0.520511	0.513963	0.510485
LMBR1	0.290451	1	0.50926	0.520449	0.508946
GABPB2	0.290535	1	0.51067	0.513348	0.50877
RSU1	0.291144	1	0.55068	0.594946	0.522091
TMEM123	0.291248	1	0.818171	0.743822	0.523871
ZNF490	0.291672	1	0.50473	0.50667	0.505253
ZNF337	0.291956	1	0.512546	0.514125	0.507056
MSANTD4	0.292117	1	0.511782	0.520188	0.509034
FAM53B	0.292345	1	0.522436	0.515433	0.510375
MECP2	0.29236	1	0.586293	0.588819	0.518442
NUCB1	0.292417	1	0.533422	0.575856	0.522421
EIF1B	0.292517	1	0.607302	0.558262	0.523058
ARIH1	0.292582	1	0.531298	0.555715	0.516398
FBXL4	0.292781	1	0.510007	0.512378	0.508836
RPL12	0.292948	1	0.609559	0.523405	0.632853
TPRN	0.292999	1	0.504696	0.506452	0.506243
CELSR1	0.292999	1	0.504696	0.510075	0.505704
AHR	0.293002	1	0.553286	0.592481	0.51798
CCDC90B	0.29318	1	0.52144	0.573092	0.523355
DNAJB14	0.293303	1	0.570113	0.585047	0.519882
HPS5	0.293325	1	0.556356	0.586598	0.517607
SAFB2	0.293666	1	0.528709	0.574292	0.519563
ZNF136	0.29394	1	0.530899	0.531771	0.510287
C20orf96	0.294123	1	0.510256	0.526721	0.519629
ATP6AP1L	0.294329	1	0.504663	0.50605	0.506221
ZNF592	0.29464	1	0.523465	0.521645	0.510111
TRIM28	0.294894	1	0.520113	0.616762	0.540214
IKZF4	0.294897	1	0.510189	0.51404	0.506946
TOE1	0.294976	1	0.511965	0.537458	0.519871
TCN2	0.295546	1	0.516163	0.573011	0.568537
CHERP	0.295606	1	0.514222	0.53166	0.511617
RIMS3	0.295662	1	0.50463	0.509665	0.505704
CCDC163P	0.295662	1	0.50463	0.507054	0.506803
AC018816.3	0.295662	1	0.50463	0.507857	0.50932
RP11-823E8.3	0.295662	1	0.50463	0.507456	0.506265
FAM53C	0.29589	1	0.587919	0.591806	0.520288
BZRAP1	0.295947	1	0.505476	0.504478	0.506309
AC240274.1	0.296251	1	0.526054	0.521684	0.508836
CLK3	0.29636	1	0.52846	0.568114	0.516442
SPG7	0.296511	1	0.516031	0.54165	0.517519
OXSR1	0.296522	1	0.546017	0.583128	0.516695
JAGN1	0.296554	1	0.55536	0.604432	0.520552
EID2B	0.29663	1	0.517574	0.525704	0.508737
RHOG	0.296826	1	0.684534	0.620676	0.523234
FAM184B	0.29716	1	0.517989	0.519193	0.506968
FAM104A	0.297212	1	0.530634	0.604474	0.518244
PTEN	0.297292	1	0.553535	0.611896	0.520926
ACLY	0.2973	1	0.516296	0.567593	0.527344
RSBN1L	0.297388	1	0.540392	0.558428	0.518618
DHX36	0.297428	1	0.540027	0.582158	0.520684
PRRC1	0.297513	1	0.520179	0.55798	0.514463
HSD11B1L	0.297638	1	0.545353	0.537236	0.51132
SGCE	0.297851	1	0.517093	0.515911	0.506836
PRKAB1	0.297885	1	0.514238	0.510976	0.522256
NMNAT1	0.297912	1	0.524494	0.542402	0.511188
RIMKLB	0.298326	1	0.509293	0.508426	0.506924
LTV1	0.298517	1	0.522038	0.581265	0.518002
RBM25	0.298557	1	0.523	0.555963	0.55737
RALY	0.299055	1	0.53382	0.570362	0.521673
ATP5J2	0.299414	1	0.589247	0.548435	0.522882
SLC37A1	0.299429	1	0.509874	0.520876	0.508606
TP53I11	0.299567	1	0.514338	0.542948	0.52341
ABTB1	0.299607	1	0.523199	0.539471	0.514376
ABI2	0.299635	1	0.516728	0.543555	0.515562
LPIN3	0.300224	1	0.520146	0.517894	0.506748
CD84	0.300607	1	0.560305	0.519492	0.534356
NBPF11	0.300665	1	0.512048	0.514954	0.506836
GUK1	0.300685	1	0.538533	0.624077	0.52275
BAZ1B	0.301116	1	0.520179	0.607098	0.533235
WDR59	0.301167	1	0.51009	0.519705	0.509825
CHRNE	0.301251	1	0.515665	0.511707	0.506814
TIMM23	0.301486	1	0.517059	0.572951	0.528399
WASL	0.301802	1	0.511201	0.529225	0.511177
ZNF84	0.301923	1	0.510123	0.525636	0.512024
LRRC47	0.302636	1	0.518487	0.559394	0.514848
ATF3	0.302855	1	0.728128	0.662518	0.52197
SEC24A	0.303202	1	0.511318	0.527952	0.509716
NGDN	0.303229	1	0.526153	0.567251	0.516859
CACTIN	0.303288	1	0.50687	0.515168	0.507342
SPATS2	0.303299	1	0.526651	0.563038	0.513936
RSRP1	0.303595	1	0.558812	0.519654	0.522948
CSRNP2	0.303666	1	0.513492	0.520368	0.508485
SRBD1	0.303769	1	0.512579	0.530011	0.523498
PRR5L	0.303933	1	0.5308	0.540308	0.509869
JADE2	0.304092	1	0.533936	0.530887	0.511089
RAB21	0.304109	1	0.595254	0.643748	0.519849
SYMPK	0.304658	1	0.51238	0.535907	0.514573
CCDC137	0.305065	1	0.519283	0.566106	0.515409
SRRM1	0.305633	1	0.587736	0.577946	0.521915
CCDC7_ENSG00000150076	0.305672	1	0.509376	0.508695	0.50444
ALDH1A2	0.305672	1	0.507103	0.506905	0.50444
DUSP15	0.305672	1	0.51087	0.506964	0.50444
CDC37L1	0.306026	1	0.515184	0.551408	0.512815
CDK12	0.30654	1	0.517192	0.55263	0.517453
C16orf72	0.306553	1	0.517325	0.559291	0.537499
PRRX1	0.306556	1	0.506389	0.506947	0.504418
IMP3	0.306665	1	0.606107	0.663633	0.521168
EFNA4	0.306791	1	0.526585	0.54852	0.511826
GTF2H2C	0.306936	1	0.510504	0.519423	0.508331
MAP1LC3A	0.307093	1	0.680767	0.688196	0.519101
CD19	0.307442	1	0.504895	0.508503	0.504396
CHFR	0.30753	1	0.548988	0.577497	0.515167
ZNF567	0.307606	1	0.513243	0.526439	0.509606
DCN	0.308005	1	0.507783	0.504251	0.507342
MKRN2	0.308304	1	0.513259	0.555104	0.524157
RP5-862P8.2	0.308321	1	0.511849	0.518526	0.50655
ARSJ	0.308329	1	0.507883	0.509297	0.504374
FAM117A	0.308329	1	0.510123	0.508293	0.504374
RP11-876N24.4	0.30836	1	0.50775	0.504243	0.507254
SCYL3	0.308368	1	0.518968	0.520846	0.508188
STAG2	0.308389	1	0.581746	0.575647	0.518057
CLLU1	0.308521	1	0.565217	0.56438	0.511804
CCDC93	0.308591	1	0.513906	0.550229	0.514046
SLC6A12	0.308673	1	0.542018	0.540052	0.509672
RAMP1	0.308866	1	0.576966	0.512758	0.575043
NEK11	0.309217	1	0.506356	0.506494	0.504352
PREP	0.309435	1	0.511915	0.537898	0.524289
SUFU	0.309695	1	0.512396	0.523235	0.508276
KIAA0430	0.309809	1	0.513126	0.52517	0.510738
CNTRL	0.309965	1	0.516993	0.521226	0.526047
TSEN34	0.310578	1	0.534517	0.560564	0.517728
MOV10	0.310852	1	0.510953	0.529985	0.50943
KDM8	0.310997	1	0.506323	0.509272	0.504308
MOXD1	0.311289	1	0.518719	0.516877	0.50644
TBC1D22A	0.311495	1	0.516877	0.57228	0.522157
MUS81	0.311505	1	0.532758	0.554613	0.513518
LINC00680	0.311517	1	0.514371	0.51363	0.506528
LOXL2	0.311889	1	0.51087	0.508887	0.504286
RP11-114F3.4	0.311889	1	0.507883	0.507691	0.504286
ZNF837	0.311889	1	0.505543	0.507866	0.504286
FHL2	0.312781	1	0.50931	0.510066	0.504264
RP5-882C2.2	0.312781	1	0.507003	0.504243	0.504264
CAMK2N1	0.313255	1	0.507999	0.515535	0.509891
WDR36	0.313363	1	0.511716	0.54118	0.52275
HIST1H2BJ	0.313596	1	0.524195	0.519799	0.507946
NOS1AP	0.313675	1	0.509343	0.508861	0.504242
EDIL3	0.313675	1	0.510123	0.508092	0.504242
LRP5L	0.313675	1	0.50541	0.507456	0.504242
CEP85L	0.313802	1	0.546565	0.528951	0.511496
NME4	0.313823	1	0.526585	0.642099	0.520003
DCBLD2	0.31421	1	0.527746	0.537249	0.509188
UBA6-AS1	0.314468	1	0.521308	0.522055	0.507979
USP21	0.31457	1	0.504663	0.508861	0.50422
ZNF256	0.31457	1	0.506289	0.508661	0.50422
NGRN	0.314708	1	0.506439	0.514698	0.50699
USP24	0.314916	1	0.509492	0.52097	0.509694
XIST	0.31531	1	0.812413	0.51921	0.537587
UQCRB	0.315343	1	0.673979	0.520654	0.605069
SIK1	0.315466	1	0.509343	0.507857	0.504198
TERF2	0.315565	1	0.510587	0.534181	0.517783
VMO1	0.316335	1	0.817989	0.713307	0.519959
APBB2	0.316363	1	0.50463	0.505046	0.504176
RP11-42I10.1	0.316363	1	0.50463	0.509062	0.504176
MRPL28	0.316416	1	0.520146	0.665022	0.575977
TRIM26	0.316439	1	0.519018	0.544529	0.511276
CYP2S1	0.316464	1	0.520295	0.521363	0.507814
MZF1-AS1	0.31702	1	0.537355	0.544158	0.510298
KIAA0100	0.317053	1	0.530435	0.55933	0.513123
TYW3	0.317055	1	0.524228	0.579821	0.51631
LINC00526	0.31726	1	0.507866	0.511758	0.506221
FAM209B	0.317261	1	0.50853	0.510066	0.504154
GTF2H2	0.317285	1	0.51145	0.536642	0.521893
ZNF449	0.31737	1	0.506339	0.508699	0.511056
ZBTB48	0.31744	1	0.510322	0.538842	0.517607
NOP14	0.317445	1	0.51311	0.552904	0.518552
STYX	0.317569	1	0.513691	0.5588	0.521772
ING5	0.317921	1	0.50916	0.526114	0.50899
NACA	0.317973	1	0.639197	0.520338	0.645052
RP11-545E17.3	0.318162	1	0.555692	0.583231	0.514178
ZNF195	0.318208	1	0.533804	0.540479	0.512024
NFRKB	0.318266	1	0.511882	0.532617	0.510122
BSDC1	0.318434	1	0.548921	0.547443	0.514485
C8orf58	0.318588	1	0.507965	0.52038	0.510518
IP6K1	0.318627	1	0.510471	0.531382	0.512419
AKAP17A	0.318816	1	0.56374	0.556672	0.515661
IFT46	0.319139	1	0.510654	0.539706	0.533125
C19orf52	0.319322	1	0.513823	0.55727	0.517761
ZNF638	0.320065	1	0.525589	0.55686	0.51642
NTRK2	0.320326	1	0.513508	0.50605	0.510265
ZCCHC8	0.32051	1	0.530933	0.546221	0.512551
RNPS1	0.320633	1	0.544192	0.597356	0.519024
PACRGL	0.320699	1	0.507866	0.519663	0.510386
C11orf73	0.320831	1	0.519814	0.602671	0.559612
PTGR1	0.320935	1	0.517375	0.602979	0.542654
AGO2	0.321105	1	0.512878	0.557945	0.521739
NABP2	0.32121	1	0.5155	0.570285	0.515826
ZNF624	0.321469	1	0.511716	0.513766	0.506067
KLC4	0.321587	1	0.508596	0.511673	0.506243
ZFX	0.32205	1	0.560173	0.572199	0.514123
ABI1	0.32236	1	0.578477	0.555553	0.51798
SERPINB1	0.322364	1	0.520312	0.602782	0.683365
ANKRD50	0.322388	1	0.507683	0.522931	0.513265
ITPRIPL1	0.322715	1	0.525722	0.527601	0.507528
APOL4	0.322715	1	0.530269	0.526136	0.507528
TCTN3	0.322721	1	0.522668	0.560851	0.512419
NOP58	0.323139	1	0.518586	0.634067	0.589308
FGD2	0.323278	1	0.543644	0.511519	0.536334
CASP2	0.323331	1	0.514338	0.516215	0.507638
HSD17B8	0.323577	1	0.512413	0.520744	0.510045
HECTD1	0.323695	1	0.515582	0.583949	0.523915
RNF2	0.323703	1	0.51779	0.552784	0.512243
CCDC85B	0.3238	1	0.559077	0.594993	0.518981
LRRC57	0.323816	1	0.518055	0.54294	0.510705
YTHDF2	0.323947	1	0.551742	0.634528	0.518464
TAF1	0.323964	1	0.508994	0.5168	0.523454
KRBA1	0.323995	1	0.504149	0.507208	0.50444
FBXO34	0.324094	1	0.5422	0.548751	0.511606
ZNF593	0.324491	1	0.517806	0.59228	0.516442
TRPM4	0.324763	1	0.511251	0.551793	0.52486
OAT	0.325198	1	0.586127	0.637519	0.517651
ZNF160	0.325277	1	0.526303	0.537475	0.509847
KATNAL2	0.325314	1	0.504115	0.50611	0.505319
TMEM101	0.325475	1	0.516064	0.58112	0.535257
MLLT10	0.326197	1	0.515267	0.568366	0.514452
SCG3	0.326242	1	0.50614	0.513228	0.51631
ICK	0.326359	1	0.5076	0.520748	0.508902
ARHGAP30	0.326387	1	0.52393	0.614224	0.517783
SCFD1	0.3265	1	0.544673	0.578044	0.516486
TXLNA	0.326555	1	0.536276	0.554553	0.51165
NBPF20	0.326635	1	0.504082	0.506311	0.504825
ESR1	0.326635	1	0.504082	0.505315	0.506396
ANKS6	0.326635	1	0.504082	0.507498	0.50788
TNFSF13	0.326957	1	0.509376	0.503909	0.505341
TRIM38	0.326998	1	0.573482	0.547375	0.516222
SEPT6	0.327223	1	0.58626	0.547144	0.516442
FOXO3	0.327434	1	0.522967	0.518103	0.513892
DYNC2H1	0.327936	1	0.520013	0.540009	0.508573
ZNF808	0.328003	1	0.506074	0.513519	0.507583
CEBPA-AS1	0.32802	1	0.51009	0.503884	0.508825
CAPN7	0.328123	1	0.519798	0.530152	0.509814
LIPT1	0.328134	1	0.512811	0.522517	0.508507
RIOK2	0.328161	1	0.513309	0.5603	0.522882
HCG18	0.328284	1	0.553999	0.559163	0.511419
RP11-352M15.2	0.328337	1	0.511284	0.525747	0.50866
IWS1	0.329039	1	0.540159	0.582299	0.515475
RP11-544A12.8	0.329107	1	0.510521	0.505768	0.507847
TRIP6	0.329193	1	0.517209	0.657857	0.553677
PRKCE	0.329285	1	0.504016	0.50426	0.508847
CCDC122	0.329285	1	0.504016	0.509665	0.506243
ATXN1L	0.329333	1	0.519383	0.525696	0.50866
SLC25A36	0.330057	1	0.556289	0.573297	0.515497
ZNF207	0.330136	1	0.595636	0.609836	0.518387
VAMP7	0.330356	1	0.519598	0.546576	0.512782
SLC35A5	0.330568	1	0.522171	0.551998	0.511397
ZNF502	0.330613	1	0.503983	0.506251	0.508331
HIST1H3H	0.330613	1	0.503983	0.505247	0.504781
CTC1	0.330613	1	0.503983	0.506862	0.505341
SERHL2	0.330613	1	0.503983	0.508075	0.509858
TIFA	0.330811	1	0.560571	0.536386	0.511584
KLHDC4	0.331067	1	0.51082	0.539103	0.517189
RNF181	0.331071	1	0.549104	0.591259	0.518838
GPC6	0.331112	1	0.514271	0.521329	0.505803
ZSCAN12	0.331302	1	0.504149	0.506815	0.503946
RP11-79H23.3	0.331302	1	0.51087	0.51087	0.503946
ZNF470	0.331302	1	0.505609	0.505918	0.503946
ACADS	0.331478	1	0.512081	0.54805	0.515453
NR2F1	0.33176	1	0.504149	0.503845	0.506913
CTD-2260A17.2	0.331943	1	0.50395	0.507657	0.506781
CLOCK	0.332008	1	0.521291	0.549204	0.511155
LPAR4	0.332187	1	0.510123	0.510677	0.503924
RBM43	0.33226	1	0.519018	0.520791	0.508397
ZRANB3	0.332424	1	0.505908	0.516458	0.510771
ATXN7L3	0.332663	1	0.510836	0.520308	0.507144
SNX7	0.332705	1	0.514122	0.543534	0.549644
LYSMD4	0.332775	1	0.515831	0.524162	0.507331
GCN1	0.333071	1	0.509111	0.524828	0.507254
RAD9B	0.333072	1	0.508629	0.509105	0.503902
TVP23C	0.333072	1	0.504895	0.505935	0.503902
MED23	0.3332	1	0.507186	0.516339	0.507979
CTC-232P5.3	0.333275	1	0.503916	0.506251	0.504737
MVD	0.333323	1	0.565018	0.564269	0.51232
SOCS5	0.333408	1	0.512579	0.519838	0.507045
C8orf33	0.333476	1	0.527946	0.581282	0.514002
SRPRA	0.333483	1	0.549452	0.590913	0.515793
RP11-69E11.4	0.33352	1	0.511583	0.514817	0.505715
RP11-395A13.2	0.333942	1	0.50853	0.523918	0.514793
RP11-355B11.2	0.333959	1	0.509376	0.508503	0.50388
AC006994.2	0.333959	1	0.508629	0.506153	0.50388
TCEAL2	0.333959	1	0.506389	0.505183	0.50388
FAM102A	0.333959	1	0.507883	0.504858	0.50388
ALDH1L2	0.333959	1	0.507849	0.510669	0.50388
BCAM	0.333959	1	0.508596	0.507874	0.50388
NAPA-AS1	0.33398	1	0.510554	0.510912	0.505781
LSR	0.334419	1	0.600763	0.60544	0.512903
TBCK	0.3345	1	0.514106	0.518325	0.507188
FIG4	0.334784	1	0.509608	0.525217	0.510815
NFYC-AS1	0.334846	1	0.508596	0.503875	0.503858
ZNF587B	0.334846	1	0.505609	0.506887	0.503858
LINC00657	0.334921	1	0.551477	0.572976	0.515387
DNAL1	0.335058	1	0.510322	0.550562	0.522794
STK35	0.335087	1	0.505808	0.514553	0.510111
SHQ1	0.33516	1	0.508463	0.53454	0.525344
CTD-3131K8.2	0.33517	1	0.517956	0.515407	0.505737
CDK8	0.335177	1	0.525539	0.537317	0.509254
RALGAPB	0.33528	1	0.507584	0.513907	0.507089
DDHD2	0.33535	1	0.519814	0.542598	0.509199
PALB2	0.335408	1	0.514637	0.525986	0.508177
GTPBP6	0.335444	1	0.569798	0.580676	0.514925
AKT3	0.335449	1	0.537504	0.530677	0.508331
KAT6A	0.335682	1	0.533355	0.524935	0.510793
ABCA2	0.335735	1	0.504829	0.506477	0.503836
ELAVL3	0.335735	1	0.507103	0.5059	0.503836
YJEFN3	0.335735	1	0.508629	0.50734	0.503836
SLC30A7	0.335769	1	0.526187	0.551109	0.511958
SYNC	0.335931	1	0.512181	0.521256	0.507122
CBFA2T3	0.335983	1	0.543478	0.542854	0.508199
PSAT1	0.336154	1	0.510056	0.510758	0.505781
KCNK6	0.336326	1	0.512479	0.546226	0.525729
BRD7	0.336441	1	0.525091	0.55692	0.514661
ZNF598	0.336461	1	0.509376	0.540983	0.50999
NFKBIZ	0.336513	1	0.665151	0.59663	0.517189
SLC50A1	0.336555	1	0.570694	0.596006	0.515255
CMTR2	0.336577	1	0.527713	0.527537	0.510661
PARD6B	0.336624	1	0.51009	0.508477	0.503814
EPHX3	0.336624	1	0.510123	0.506661	0.503814
RP3-402G11.26	0.336624	1	0.51009	0.507699	0.503814
EAF1	0.337261	1	0.523847	0.558005	0.510683
EIF2AK4	0.337332	1	0.560372	0.587106	0.515178
SLC35B2	0.337453	1	0.513973	0.587221	0.532752
INCA1	0.337514	1	0.507069	0.508879	0.503792
TRAF4	0.337531	1	0.551062	0.561428	0.510595
KANSL3	0.337798	1	0.507069	0.522688	0.506968
AP4S1	0.337798	1	0.507069	0.512532	0.507539
DAP3	0.337822	1	0.517225	0.56514	0.536005
CNIH1	0.337887	1	0.517292	0.556476	0.525784
HINT2	0.338116	1	0.517093	0.560936	0.544423
ZNF155	0.338405	1	0.50473	0.506251	0.50377
PCSK1N	0.338472	1	0.508131	0.518432	0.512727
NUDT22	0.338808	1	0.51623	0.591985	0.522717
RASAL2	0.338872	1	0.528244	0.522149	0.510111
RABGEF1	0.33914	1	0.517209	0.52285	0.506913
MIAT	0.339297	1	0.504829	0.507289	0.503748
XXbac-BPG252P9.10	0.339523	1	0.508596	0.503657	0.507836
CTD-2341M24.1	0.339523	1	0.51087	0.503657	0.507792
RPP25L	0.339804	1	0.524759	0.569716	0.513189
CTC-308K20.1	0.339878	1	0.507036	0.503649	0.508825
C16orf52	0.33988	1	0.514885	0.523435	0.507001
LINC00662	0.340099	1	0.52778	0.538488	0.509694
METTL16	0.340179	1	0.509276	0.530904	0.509738
PANK2	0.340228	1	0.522386	0.565905	0.513991
RREB1	0.34046	1	0.522834	0.536061	0.51154
DMTF1	0.340473	1	0.511965	0.5188	0.509067
RP11-809O17.1	0.340546	1	0.514238	0.508323	0.505539
MSL1	0.34071	1	0.526884	0.549169	0.51132
FBXL5	0.34073	1	0.528643	0.547332	0.514288
RASSF8	0.340787	1	0.516694	0.506648	0.506902
RNF34	0.340914	1	0.52539	0.566234	0.512463
VPS4B	0.340931	1	0.541603	0.567935	0.514661
TRIB1	0.341232	1	0.534816	0.512562	0.558535
AP4M1	0.341277	1	0.508131	0.522824	0.514991
SLC30A9	0.34147	1	0.513608	0.578625	0.52807
PHRF1	0.341609	1	0.518951	0.527952	0.508001
CWF19L2	0.341881	1	0.526087	0.520278	0.511232
C2CD2L	0.342021	1	0.524029	0.52978	0.507979
MANBAL	0.342375	1	0.512977	0.562979	0.526949
PHLPP1	0.342874	1	0.50853	0.505247	0.50366
ZNF699	0.342874	1	0.50931	0.505858	0.50366
CDK16	0.342934	1	0.511384	0.553604	0.531872
ZMYM4	0.343042	1	0.519217	0.547648	0.511507
FAM21C	0.343142	1	0.525224	0.552502	0.511166
EIF1AD	0.343169	1	0.512181	0.550776	0.51099
UBA5	0.343276	1	0.513641	0.592519	0.535543
DTWD1	0.343601	1	0.511932	0.557223	0.526047
S100A13	0.343699	1	0.540441	0.512241	0.514496
GSK3B	0.344008	1	0.525556	0.562594	0.51209
BET1L	0.344231	1	0.53528	0.549934	0.5101
ANKIB1	0.344438	1	0.519449	0.5415	0.510474
LIN7B	0.34457	1	0.51374	0.514911	0.506726
PAOX	0.344579	1	0.513575	0.506529	0.510584
DHX35	0.344749	1	0.505808	0.515826	0.505385
TIGAR	0.344948	1	0.532957	0.586743	0.514551
GMDS	0.345925	1	0.509658	0.532438	0.511342
RFX3	0.345954	1	0.506339	0.5074	0.505341
VPS33A	0.345988	1	0.520926	0.552404	0.510364
KMT2C	0.346076	1	0.537604	0.573707	0.513892
TRPC4AP	0.346297	1	0.516678	0.568781	0.512287
CSNK1E	0.346957	1	0.510953	0.542248	0.520794
ARMCX3	0.346975	1	0.53163	0.530754	0.51376
POLH	0.347038	1	0.505476	0.515313	0.511408
ESYT1	0.347161	1	0.534003	0.580112	0.512364
ZC3H6	0.347162	1	0.542018	0.540005	0.510342
PHC3	0.347309	1	0.526518	0.535471	0.509342
ATXN2	0.347796	1	0.528974	0.551314	0.511804
MTSS1	0.347871	1	0.515898	0.647162	0.626918
TAB1	0.348512	1	0.507883	0.525939	0.50666
LINC01006	0.348585	1	0.5078	0.51856	0.505319
CTC-459F4.3	0.348585	1	0.512778	0.517535	0.505319
FADS1	0.348814	1	0.552307	0.588435	0.512793
ISCA2	0.348947	1	0.514172	0.555078	0.529872
ULK1	0.348972	1	0.513077	0.513348	0.505231
RRAS2	0.349404	1	0.526701	0.529537	0.506506
TNPO3	0.34944	1	0.512114	0.570541	0.532949
CBX2	0.34969	1	0.505377	0.518936	0.516244
TNFSF13B	0.34979	1	0.651079	0.515851	0.581615
SC5D	0.349872	1	0.546764	0.55774	0.510771
CSNK2A1	0.350188	1	0.554895	0.610994	0.514112
MINA	0.35025	1	0.517325	0.536035	0.509188
FAM134A	0.350253	1	0.576104	0.588973	0.513342
DDA1	0.350883	1	0.578327	0.608969	0.514299
NSUN6	0.351136	1	0.517424	0.521355	0.507495
POLR2J2	0.351209	1	0.507733	0.526986	0.508924
SFPQ	0.351291	1	0.516728	0.577933	0.540885
SETD5	0.351312	1	0.519383	0.556228	0.51154
DNAJB2	0.351358	1	0.600398	0.601975	0.512639
TIMP1	0.351515	1	0.837239	0.838567	0.516618
ZMYM6	0.351552	1	0.511185	0.517398	0.507474
OSBPL3	0.35185	1	0.508679	0.515706	0.51365
MAN2A2	0.351936	1	0.532459	0.539334	0.508144
DERL1	0.352102	1	0.518453	0.602539	0.515024
PHC1	0.352167	1	0.513575	0.515373	0.505187
CDC42EP1	0.352301	1	0.541155	0.540932	0.507342
ZNF584	0.35235	1	0.505277	0.516441	0.508177
WWP1	0.352494	1	0.546133	0.55727	0.509694
ELOVL5	0.352509	1	0.53548	0.51915	0.512243
TERF2IP	0.352723	1	0.535148	0.552682	0.515365
DLD	0.352874	1	0.52612	0.602141	0.514167
FANCL	0.353008	1	0.507766	0.521551	0.508419
LINC01420	0.353209	1	0.578908	0.588725	0.516189
UQCC1	0.353251	1	0.509326	0.547435	0.513145
TMEM43	0.353845	1	0.50989	0.541209	0.51909
NAA50	0.354028	1	0.515134	0.616814	0.51986
LRP12	0.354292	1	0.536127	0.547789	0.508166
ATF7IP2	0.354661	1	0.51009	0.516014	0.532664
DCAF5	0.354683	1	0.536508	0.55927	0.510331
GSTM3	0.354815	1	0.589744	0.5242	0.511892
SLC35E3	0.355318	1	0.545636	0.560445	0.510968
POLR3D	0.355347	1	0.508297	0.524525	0.512364
AACS	0.355726	1	0.51545	0.525576	0.506221
CRYZ	0.35574	1	0.516794	0.536112	0.508902
NCMAP	0.355862	1	0.510123	0.5101	0.503451
SOX12	0.355862	1	0.506389	0.507977	0.503451
NAGS	0.355907	1	0.505144	0.517338	0.505144
DOCK11	0.356437	1	0.510836	0.536048	0.516453
C3orf17	0.35667	1	0.524477	0.536911	0.509836
RP11-629O1.2	0.356742	1	0.507816	0.505717	0.503429
UVSSA	0.35716	1	0.516661	0.519056	0.50621
COG3	0.357473	1	0.510189	0.519821	0.506352
RP11-154H23.3	0.357623	1	0.507136	0.507357	0.503407
MED22	0.357701	1	0.519018	0.520299	0.506078
TIMM10B_ENSG00000132286	0.358789	1	0.531796	0.574724	0.511419
PRKCD	0.358877	1	0.608729	0.608196	0.512903
CC2D1B	0.359163	1	0.507302	0.531002	0.508419
TDRKH	0.359371	1	0.508696	0.513843	0.504924
IFRD1	0.359749	1	0.58314	0.514048	0.591265
MICALL1	0.360003	1	0.515367	0.527413	0.506133
ZNF674	0.360271	1	0.509376	0.509088	0.503341
KIAA1549L	0.360271	1	0.51087	0.510669	0.503341
SAP18	0.360301	1	0.548224	0.607175	0.515584
DDAH1	0.360585	1	0.503402	0.503478	0.504913
NOMO2	0.360585	1	0.503402	0.509323	0.503946
GALK2	0.360718	1	0.510256	0.560731	0.535477
SNHG19	0.361018	1	0.50609	0.509502	0.516464
DHDDS	0.361078	1	0.516744	0.546708	0.509386
C14orf2	0.361084	1	0.579605	0.54006	0.515486
CROCC	0.361155	1	0.507069	0.505473	0.503319
PSMD6-AS2	0.361155	1	0.505576	0.507498	0.503319
TCEANC	0.361155	1	0.507069	0.505281	0.503319
ATP6V1E1	0.361279	1	0.572818	0.60732	0.51509
TSPAN5	0.361896	1	0.503369	0.508703	0.505836
B3GNT9	0.361896	1	0.503369	0.509114	0.50788
LINC00881	0.36204	1	0.510123	0.508861	0.503297
FABP6	0.36204	1	0.51087	0.510669	0.503297
ZFP28	0.36204	1	0.504862	0.507097	0.503297
POLR1A	0.362087	1	0.509924	0.52514	0.505935
SART1	0.362117	1	0.530269	0.548687	0.510276
TYSND1	0.362151	1	0.507202	0.524773	0.515123
NNMT	0.362163	1	0.504912	0.508861	0.512155
IDS	0.362326	1	0.678543	0.61974	0.514595
PRKRA	0.362659	1	0.512811	0.567405	0.513145
TPBG	0.362925	1	0.504796	0.510669	0.503275
ABCA6	0.362925	1	0.51087	0.509481	0.503275
BCAS2	0.363052	1	0.514537	0.608444	0.523025
FBXW2	0.363121	1	0.52144	0.561423	0.511254
RP1-30M3.5	0.363208	1	0.503336	0.508477	0.505792
ST7-AS1	0.363208	1	0.503336	0.510083	0.507408
SLAMF1	0.363282	1	0.542715	0.543265	0.506858
PPP2R5B	0.363665	1	0.525954	0.53178	0.50688
PPP6R2	0.363906	1	0.526601	0.531801	0.508968
TIGD2	0.363958	1	0.504846	0.514424	0.510001
MINPP1	0.364264	1	0.51467	0.532139	0.507726
CCDC13	0.364522	1	0.503302	0.508084	0.506418
ANKRD29	0.364522	1	0.503302	0.507323	0.507902
CPEB3	0.364547	1	0.528012	0.52426	0.506792
TNFRSF10B	0.36459	1	0.550282	0.570366	0.509858
HSPA4L	0.364698	1	0.509343	0.507682	0.503231
U91328.19	0.364698	1	0.505509	0.509665	0.503231
CITF22-92A6.1	0.364698	1	0.50395	0.503674	0.503231
SP4	0.36477	1	0.514238	0.51339	0.504792
ZNF609	0.364776	1	0.535148	0.536822	0.508353
NOP2	0.364987	1	0.513641	0.539377	0.508551
RPL22	0.365174	1	0.716578	0.514809	0.65058
RRBP1	0.365571	1	0.547129	0.558689	0.513804
AC009299.3	0.365586	1	0.507003	0.509865	0.503209
C19orf73	0.365837	1	0.503269	0.507682	0.505792
C9orf114	0.365888	1	0.509791	0.559108	0.541764
GK5	0.366181	1	0.520113	0.529917	0.506748
MAML2	0.366419	1	0.535197	0.534634	0.509166
RP11-624C23.1	0.366474	1	0.51087	0.510267	0.503187
HMGCL	0.366861	1	0.511384	0.568601	0.529916
CNBD2	0.366956	1	0.511716	0.528917	0.506748
RPA2	0.366987	1	0.51457	0.596382	0.512881
WDR19	0.367363	1	0.503883	0.505648	0.503165
P3H4	0.367363	1	0.503916	0.508058	0.503165
PTPRS	0.367363	1	0.507783	0.505648	0.503165
CUTC	0.367598	1	0.515931	0.553083	0.51099
KLHL36	0.367655	1	0.525672	0.543098	0.508924
EIF2AK1	0.367672	1	0.51301	0.585606	0.512881
AASDH	0.367675	1	0.51165	0.530528	0.508737
PUS7L	0.367794	1	0.510521	0.546948	0.510573
HERC4	0.367805	1	0.530999	0.55275	0.509793
UHMK1	0.368095	1	0.512778	0.599005	0.530685
SPAG1	0.36822	1	0.52154	0.528708	0.505759
LRG1	0.368253	1	0.51009	0.504243	0.503143
HSP90AB1	0.368309	1	0.514836	0.530601	0.537434
TDG	0.368327	1	0.515068	0.590922	0.511892
TAS2R14	0.368473	1	0.503203	0.508661	0.505814
HTRA4	0.368959	1	0.520212	0.518526	0.504638
CTD-3252C9.4	0.368982	1	0.653004	0.638249	0.513485
C11orf80	0.369055	1	0.517059	0.519073	0.504572
SNAPC5	0.369076	1	0.511932	0.554339	0.512046
AGAP2	0.369144	1	0.506223	0.506853	0.503121
NCKAP1	0.369793	1	0.50317	0.503239	0.505187
AC083843.2	0.369793	1	0.50317	0.51087	0.509836
AP001062.7	0.369793	1	0.50317	0.50846	0.506265
MR1	0.369837	1	0.553535	0.550793	0.510199
TIPARP	0.370047	1	0.644374	0.617685	0.512133
CACNA1A	0.370102	1	0.51087	0.503046	0.506221
FMNL1	0.370104	1	0.591089	0.573391	0.512749
FAM189B	0.370117	1	0.515732	0.529174	0.50666
IRF7	0.370162	1	0.65916	0.619809	0.51287
ZNF652	0.370463	1	0.5578	0.551528	0.509694
UBL4A	0.370492	1	0.511716	0.555493	0.50921
EIF4H	0.370555	1	0.514305	0.626008	0.531433
PPP2R5D	0.370724	1	0.505792	0.521974	0.511815
CFLAR-AS1	0.370746	1	0.510123	0.503068	0.505924
PRRT3	0.370759	1	0.514072	0.512433	0.504572
CLPX	0.370854	1	0.52607	0.564072	0.510595
COL27A1	0.37088	1	0.510753	0.519893	0.504506
SAV1	0.37094	1	0.539894	0.553327	0.508408
PURA	0.370985	1	0.536077	0.554801	0.510683
BCKDHB	0.371045	1	0.52924	0.526653	0.506572
MGRN1	0.371181	1	0.533588	0.538018	0.508001
ICE1	0.371241	1	0.52836	0.557095	0.509529
FAM213B	0.371454	1	0.57315	0.600116	0.509935
METTL4	0.371505	1	0.507484	0.53671	0.522399
TMEM57	0.371713	1	0.520577	0.543624	0.509188
PVR	0.371784	1	0.506737	0.53789	0.514837
PPP1R13L	0.371961	1	0.516396	0.51715	0.504528
CSTF1	0.372072	1	0.508762	0.546012	0.516947
CUEDC2	0.37218	1	0.513608	0.615412	0.556194
KIF5C	0.372437	1	0.503103	0.505448	0.503704
PGF	0.372437	1	0.503103	0.508058	0.509836
RFPL1S	0.372437	1	0.503103	0.505448	0.503638
TUBB	0.372455	1	0.514338	0.680057	0.635952
HINFP	0.372818	1	0.512546	0.5326	0.50644
ALKBH3	0.372985	1	0.518155	0.55815	0.509639
HARBI1	0.373164	1	0.515732	0.515604	0.504484
RFXANK	0.373196	1	0.512678	0.585124	0.559821
ERCC6L2	0.373215	1	0.515234	0.527892	0.507199
WHAMM	0.373324	1	0.521623	0.54018	0.508529
TRG-AS1	0.373548	1	0.515599	0.533284	0.50644
NOTCH4	0.373584	1	0.509857	0.512374	0.504528
FAXDC2	0.373762	1	0.50307	0.50605	0.506243
WDR27	0.373762	1	0.50307	0.506652	0.503121
ZNF549	0.373762	1	0.50307	0.509865	0.504264
SPRYD7	0.373765	1	0.540192	0.580261	0.510364
VCP	0.373942	1	0.513608	0.631435	0.51831
GCC2	0.374024	1	0.577829	0.533681	0.512342
MIS18BP1	0.374279	1	0.57534	0.512416	0.619576
SIRT7	0.374284	1	0.553269	0.568422	0.510188
FAAP24	0.37463	1	0.506472	0.533839	0.511408
NDUFA12	0.375158	1	0.608032	0.659155	0.513804
CAPN1	0.375384	1	0.511616	0.582359	0.522772
YDJC	0.37543	1	0.512015	0.608157	0.531784
EYA2	0.375805	1	0.506339	0.504341	0.514376
FARP1	0.375853	1	0.509525	0.536018	0.521398
STX4	0.375953	1	0.55239	0.548947	0.512276
SPTAN1	0.376077	1	0.542582	0.556296	0.509056
MCRS1	0.376092	1	0.51072	0.573626	0.513386
ANAPC1	0.376469	1	0.505526	0.51348	0.505594
RNF219	0.376572	1	0.508098	0.538385	0.507627
CRIPT	0.376665	1	0.511849	0.588614	0.548094
ZMAT2	0.376729	1	0.52924	0.542931	0.512485
TAP2	0.376944	1	0.565217	0.57548	0.510265
SMAD5	0.376965	1	0.507766	0.536343	0.517563
CASC3	0.37698	1	0.518121	0.543564	0.508177
ANKRD28	0.376987	1	0.655725	0.770637	0.512947
FRA10AC1	0.377133	1	0.509509	0.535741	0.524652
PTPRJ	0.377368	1	0.510521	0.559031	0.511496
CLDN11	0.37737	1	0.51087	0.502905	0.507814
CKAP5	0.377406	1	0.509459	0.543042	0.537752
DSE	0.377464	1	0.512977	0.567414	0.545918
NOM1	0.377504	1	0.508414	0.548187	0.514485
NOB1	0.377715	1	0.510554	0.566456	0.528136
LINC00324	0.377989	1	0.514139	0.505401	0.504308
HNRNPA1	0.378373	1	0.54396	0.513309	0.6103
SLC6A6	0.378763	1	0.676751	0.714332	0.512573
FAM175B	0.378896	1	0.508994	0.551579	0.516156
ZNF407	0.379176	1	0.505758	0.523247	0.50522
MANEAL	0.379378	1	0.507136	0.508738	0.502956
FLJ37453	0.379408	1	0.525855	0.523884	0.506133
RP11-367G6.3	0.379426	1	0.531862	0.530968	0.505341
STYXL1	0.379604	1	0.524643	0.53645	0.508045
INPP5B	0.379721	1	0.538649	0.540731	0.50666
RP4-605O3.4	0.379803	1	0.515632	0.512553	0.504242
CLK2	0.380137	1	0.506671	0.511023	0.504286
SMAD3	0.380171	1	0.51009	0.502837	0.507814
PFDN6	0.380181	1	0.512015	0.579548	0.563635
RP11-367G18.1	0.380251	1	0.510123	0.510669	0.502934
FOXO4	0.380251	1	0.507136	0.506815	0.502934
SRP68	0.38056	1	0.510521	0.575284	0.526663
ZNF250	0.380735	1	0.505509	0.51598	0.504264
TMEM9	0.380768	1	0.515367	0.563602	0.509694
TMEM63B	0.380872	1	0.511633	0.519137	0.505275
DDX27	0.381015	1	0.510422	0.531464	0.514134
FAM71D	0.381124	1	0.506389	0.5099	0.502912
UTY	0.381124	1	0.506389	0.505008	0.502912
BMPR1A	0.381333	1	0.515699	0.512587	0.504242
NMD3	0.381414	1	0.509791	0.559817	0.543028
POLR3GL	0.38151	1	0.512114	0.53125	0.523739
RPS6KA4	0.381809	1	0.521706	0.507033	0.507386
MED9	0.382502	1	0.504248	0.5131	0.504572
POLR2M	0.382528	1	0.527348	0.553143	0.508265
HP1BP3	0.382542	1	0.546598	0.541376	0.512122
UBR2	0.382824	1	0.512446	0.524858	0.507386
ZNF19	0.382872	1	0.508629	0.507516	0.502869
ZNF225	0.382872	1	0.505543	0.508084	0.502869
GTSF1	0.383017	1	0.531397	0.52009	0.505979
RECQL5	0.383396	1	0.504215	0.513989	0.504374
NEXN	0.383747	1	0.504829	0.508293	0.502847
FAM234B	0.383747	1	0.504115	0.509673	0.502847
C5orf51	0.383768	1	0.507401	0.529797	0.517761
ATRAID	0.384022	1	0.512961	0.567926	0.512925
KAT8	0.384047	1	0.514172	0.509707	0.508155
NPEPPS	0.384072	1	0.560189	0.582171	0.509979
AGTPBP1	0.384506	1	0.51384	0.525678	0.505935
URB2	0.384622	1	0.504115	0.508067	0.502825
AGFG2	0.384622	1	0.505543	0.508268	0.502825
RP11-386G11.5	0.384622	1	0.508596	0.504879	0.502825
ZNF547	0.384622	1	0.508596	0.509464	0.502825
IREB2	0.384899	1	0.517026	0.539308	0.508155
ING3	0.385287	1	0.546299	0.582769	0.509331
R3HDM2	0.385356	1	0.534866	0.517804	0.508397
RNF207	0.385499	1	0.509376	0.510669	0.502803
SFMBT1	0.385656	1	0.514271	0.517757	0.505737
KPNA4	0.38593	1	0.547743	0.580428	0.510309
DHFRL1	0.386353	1	0.510654	0.516603	0.50411
EIF4EBP2	0.386667	1	0.516893	0.545384	0.508792
DLEU2	0.387048	1	0.506721	0.526862	0.514485
MYNN	0.387077	1	0.510587	0.535933	0.506418
C12orf45	0.387194	1	0.510687	0.58265	0.528707
DCUN1D2	0.387253	1	0.504016	0.506251	0.502759
SAMD10	0.387253	1	0.510123	0.50846	0.502759
TMCO3	0.387284	1	0.513774	0.580872	0.508792
AGA	0.387571	1	0.522635	0.550725	0.50899
COX5B	0.388839	1	0.563226	0.55909	0.512309
SFI1	0.388943	1	0.515748	0.522555	0.504869
RIC3	0.389052	1	0.506389	0.502683	0.502934
RP4-673M15.1	0.389129	1	0.512579	0.513074	0.503957
C4orf33	0.389211	1	0.512612	0.528122	0.506924
PPP1R16A	0.3893	1	0.513541	0.533651	0.505583
MED29	0.389435	1	0.529207	0.532019	0.509056
SEMA5A	0.389712	1	0.50463	0.502636	0.505704
RP11-739B23.1	0.389712	1	0.51009	0.502636	0.50422
NRBP2	0.389731	1	0.514072	0.51245	0.503935
LINC01551	0.389888	1	0.51087	0.508109	0.502693
ZNF776	0.389888	1	0.503136	0.506862	0.502693
CREBBP	0.389921	1	0.521955	0.553536	0.508144
SFT2D3	0.38994	1	0.522403	0.527319	0.505583
ULK4	0.390069	1	0.51004	0.525469	0.504858
FASTKD5	0.390179	1	0.529754	0.545004	0.50621
NADSYN1	0.390513	1	0.52227	0.538206	0.506792
JAG2	0.390767	1	0.51087	0.508067	0.502671
EIF3A	0.39082	1	0.512081	0.625504	0.529454
DPP7	0.391164	1	0.614205	0.586563	0.511892
RAB35	0.391348	1	0.52227	0.572549	0.508825
GBGT1	0.391407	1	0.506455	0.508951	0.507583
SPAG9	0.391419	1	0.574311	0.600825	0.510441
DHX34	0.391477	1	0.503916	0.514407	0.51154
ZNF57	0.391648	1	0.504696	0.506251	0.502649
GPATCH2	0.391716	1	0.532227	0.561816	0.508485
PDCD7	0.392173	1	0.543611	0.564102	0.509485
BBX	0.392211	1	0.511036	0.553275	0.512529
EMG1	0.392278	1	0.51072	0.617976	0.521157
SHARPIN	0.392576	1	0.510256	0.559052	0.511881
RP11-254F7.2	0.392617	1	0.519101	0.523649	0.504781
STRN4	0.392797	1	0.515101	0.526627	0.505561
ETS1	0.392826	1	0.505509	0.530165	0.527608
TBC1D31	0.393292	1	0.504812	0.523072	0.520431
TNFSF15	0.393297	1	0.511102	0.528605	0.504825
PHF8	0.393346	1	0.504315	0.510135	0.503803
CHCHD5	0.393475	1	0.510753	0.581077	0.512463
PLXNA3	0.393961	1	0.518636	0.518389	0.504682
ZNF34	0.394343	1	0.503883	0.513502	0.5051
LENG8	0.394906	1	0.512977	0.519526	0.50599
IGLON5	0.394921	1	0.502655	0.507917	0.506396
ROR2	0.394923	1	0.51087	0.502538	0.508397
PDHX	0.395013	1	0.510322	0.565692	0.507792
ALOX15B	0.395026	1	0.541188	0.509306	0.505473
MOCS3	0.395158	1	0.507202	0.515228	0.503737
UGGT2	0.395426	1	0.506173	0.527469	0.510661
CALM1	0.395636	1	0.61145	0.687145	0.51154
FAF2	0.395696	1	0.508397	0.564252	0.520926
CFDP1	0.395864	1	0.510189	0.546008	0.530971
SMAD4	0.395935	1	0.505908	0.528122	0.512551
NRG1	0.395986	1	0.50375	0.521124	0.520222
MAPK1IP1L	0.395997	1	0.529472	0.628777	0.510529
ZCCHC24	0.396115	1	0.503817	0.510494	0.510199
FMO4	0.396212	1	0.502622	0.504337	0.504374
FLOT1	0.39623	1	0.511417	0.560945	0.565591
H2AFZ	0.396318	1	0.5116	0.799891	0.733844
RPL23A	0.396468	1	0.735612	0.51128	0.601024
EXOC5	0.396525	1	0.509542	0.597083	0.51221
SLC9B2	0.396692	1	0.515931	0.531771	0.504484
CREG1	0.3969	1	0.525556	0.510861	0.541302
ZFP69	0.397504	1	0.502589	0.5059	0.503363
RP5-908M14.9	0.397504	1	0.502589	0.507708	0.505407
NONO	0.397621	1	0.511052	0.598416	0.559799
ZNF383	0.397659	1	0.505244	0.509143	0.503693
DNPEP	0.397784	1	0.50931	0.578433	0.512408
DNAJB4	0.397838	1	0.513575	0.505008	0.509188
SCO1	0.397921	1	0.508397	0.571293	0.525696
MARCH8	0.398059	1	0.518818	0.521414	0.504605
CLCN5	0.398536	1	0.51696	0.525063	0.504583
FAM73B	0.398855	1	0.506804	0.512621	0.503649
TPM2	0.399328	1	0.522021	0.510109	0.50444
MAP1A	0.399392	1	0.511616	0.511929	0.503583
ZMYND15	0.399985	1	0.537537	0.511408	0.505209
SH3KBP1	0.400097	1	0.519698	0.59616	0.510782
TGM5	0.400306	1	0.532609	0.532609	0.504396
TRIM44	0.400338	1	0.529688	0.553929	0.509034
PDCD10	0.400448	1	0.53772	0.612592	0.510507
SF3A3	0.400491	1	0.510073	0.613434	0.564019
DDX19A	0.400633	1	0.50624	0.540308	0.520025
SAFB	0.400634	1	0.508032	0.548118	0.514991
DAGLB	0.400831	1	0.521125	0.506336	0.520904
ZNF675	0.401091	1	0.51301	0.52667	0.505605
FDXR	0.401259	1	0.505675	0.536552	0.520519
ERF	0.401452	1	0.505144	0.516851	0.508573
KIAA1033	0.40152	1	0.509177	0.547106	0.509803
MRS2	0.401591	1	0.507368	0.557937	0.5304
SMPDL3B	0.401847	1	0.520943	0.521329	0.503539
ZNF688	0.401884	1	0.540126	0.558612	0.507781
LL22NC03-86G7.1	0.401886	1	0.503369	0.504572	0.502462
VPS11	0.402174	1	0.505659	0.532083	0.509309
ANKRD36	0.402614	1	0.518072	0.523217	0.505517
RP11-156E8.1	0.402685	1	0.502456	0.50605	0.505253
IRAK1BP1	0.402685	1	0.502456	0.507263	0.506759
CHIC1	0.402749	1	0.505642	0.50361	0.50244
PPP1R3C	0.402749	1	0.509376	0.507575	0.50244
ZNF816	0.402749	1	0.504115	0.508127	0.50244
CNOT7	0.402934	1	0.509592	0.58964	0.521871
FKBP8	0.403038	1	0.584252	0.650751	0.51054
PAPD5	0.403394	1	0.505659	0.516659	0.508155
PLEKHM3	0.403611	1	0.509376	0.509114	0.502418
ZNF213-AS1	0.403611	1	0.504862	0.507943	0.502418
APEX2	0.403878	1	0.506804	0.543914	0.513562
POMGNT1	0.403907	1	0.515417	0.530588	0.505539
DMAP1	0.404013	1	0.507385	0.554809	0.526817
SPG20	0.404076	1	0.508198	0.566986	0.510815
PANK3	0.40431	1	0.509094	0.536317	0.506045
HS3ST3A1	0.404475	1	0.509376	0.510293	0.502396
RB1CC1	0.404602	1	0.515914	0.568546	0.508111
MARK4	0.404819	1	0.506771	0.511613	0.503473
PGS1	0.405278	1	0.505974	0.538488	0.523014
SNRNP27	0.405298	1	0.508961	0.565764	0.529345
MPV17L2	0.405408	1	0.506538	0.542376	0.517178
TFCP2L1	0.405462	1	0.507567	0.510254	0.503363
COG1	0.405586	1	0.504298	0.518351	0.510265
ZNF324	0.406046	1	0.513342	0.514279	0.503385
RWDD2B	0.406073	1	0.524726	0.546956	0.505891
RP11-446N19.1	0.406202	1	0.509376	0.508302	0.502352
KANSL1	0.406883	1	0.519914	0.529891	0.50655
RP11-285F7.2	0.407067	1	0.510123	0.50667	0.50233
ZNF823	0.407067	1	0.507103	0.505918	0.50233
PPRC1	0.407149	1	0.506123	0.523854	0.504187
PPARA	0.407149	1	0.518619	0.512493	0.504187
ARRDC5	0.407395	1	0.51087	0.502282	0.508891
PPM1L	0.407683	1	0.503385	0.513006	0.514178
ACVR2B	0.407883	1	0.502323	0.507857	0.503682
CDH2	0.407932	1	0.504895	0.502841	0.502308
LRRC75B	0.407932	1	0.507816	0.509263	0.502308
IDH1-AS1	0.407938	1	0.506223	0.502243	0.503682
ZSCAN16	0.408153	1	0.517076	0.519505	0.504044
NACA2	0.40845	1	0.511782	0.513826	0.503297
ARHGEF6	0.408569	1	0.521241	0.50652	0.545841
LEPR	0.408576	1	0.503352	0.518475	0.51354
DDX43	0.408797	1	0.502622	0.508686	0.502286
DGAT2	0.408797	1	0.507849	0.509865	0.502286
TSC1	0.40918	1	0.504132	0.517368	0.509452
AEBP1	0.409186	1	0.50229	0.504845	0.502627
C5	0.409186	1	0.50229	0.507255	0.503187
PLPP5	0.409474	1	0.507584	0.543906	0.508408
DOT1L	0.409568	1	0.504381	0.512536	0.503297
MAU2	0.409622	1	0.505509	0.526533	0.504594
SHF	0.409663	1	0.508629	0.509105	0.502264
SNRNP200	0.409948	1	0.510388	0.556194	0.507056
ZNF710	0.410093	1	0.505261	0.532908	0.505264
NCOA6	0.410135	1	0.505377	0.527251	0.504594
MFN1	0.410784	1	0.509791	0.523286	0.504638
LRSAM1	0.410942	1	0.512098	0.519428	0.504044
LINC00094	0.411352	1	0.504414	0.515937	0.503231
BBOF1	0.411396	1	0.50853	0.507255	0.50222
ZNF319	0.411396	1	0.506323	0.507071	0.50222
METTL17	0.411528	1	0.508115	0.522555	0.505924
AC137934.1	0.412263	1	0.507816	0.508268	0.502198
DNTTIP2	0.412436	1	0.542366	0.624004	0.508968
TRAPPC6B	0.41245	1	0.529439	0.554737	0.506462
DDX23	0.412514	1	0.513492	0.54623	0.505924
TCEANC2	0.412542	1	0.505377	0.508443	0.503187
ERCC6	0.412542	1	0.514271	0.509938	0.503187
DUSP11	0.41289	1	0.517922	0.559573	0.507023
CLCN3	0.412988	1	0.506439	0.537232	0.512507
ZNF493	0.413138	1	0.509691	0.504546	0.503165
WNT5A-AS1	0.413205	1	0.504115	0.502136	0.507364
RPS19BP1	0.413804	1	0.759658	0.786356	0.509485
PAX8	0.414329	1	0.521009	0.514501	0.503121
TMEM254	0.414625	1	0.511251	0.522277	0.504484
AC007246.3	0.414843	1	0.525821	0.51618	0.503836
AC097495.2	0.414868	1	0.51087	0.510669	0.502132
AC009404.2	0.414868	1	0.507003	0.507657	0.502132
DNAJC8	0.41501	1	0.529439	0.570725	0.509188
CXorf40A	0.415038	1	0.514703	0.525285	0.504462
SMIM1	0.415543	1	0.522337	0.518842	0.503715
GPATCH3	0.415651	1	0.5077	0.529011	0.504308
YWHAG	0.415683	1	0.509708	0.63772	0.508639
SUPT6H	0.415705	1	0.532459	0.550887	0.505891
MBNL1-AS1	0.415807	1	0.505725	0.509784	0.503792
PACSIN2	0.415832	1	0.5077	0.572096	0.513233
HMGXB3	0.416184	1	0.511118	0.570913	0.506276
PLEKHA4	0.416288	1	0.507816	0.502059	0.50433
THOC5	0.416577	1	0.504846	0.532771	0.515519
KLHDC9	0.416606	1	0.51009	0.509263	0.502088
SERINC5	0.416755	1	0.542051	0.548469	0.505726
SSR3	0.417225	1	0.509193	0.514732	0.599354
C14orf1	0.4173	1	0.552738	0.588939	0.507474
PPP2R5E	0.417551	1	0.516528	0.568191	0.507166
UBE4A	0.417711	1	0.505941	0.53354	0.516947
PPOX	0.417837	1	0.503734	0.514702	0.507781
TRIM37	0.418239	1	0.504447	0.526217	0.504198
PCMTD1	0.418859	1	0.56223	0.554066	0.507495
ORC3	0.418887	1	0.50531	0.536164	0.513013
ATAT1	0.418895	1	0.503153	0.502897	0.503055
CFAP97	0.419381	1	0.514902	0.566803	0.507693
FLJ20021	0.419479	1	0.509061	0.505384	0.502967
MCCC2	0.419759	1	0.505443	0.542645	0.515046
BMI1	0.420295	1	0.527464	0.525187	0.50466
RBM41	0.420617	1	0.530402	0.523055	0.504583
TBC1D22B	0.42066	1	0.512878	0.513177	0.502923
ZNF212	0.420764	1	0.502954	0.513903	0.51121
TM2D2	0.420899	1	0.507883	0.577159	0.536499
ITGB1	0.421987	1	0.540856	0.575626	0.508265
MSL2	0.422018	1	0.524394	0.525166	0.503957
SGMS1	0.422047	1	0.524262	0.551857	0.505166
AHCYL2	0.422094	1	0.514803	0.516048	0.502836
RPP38	0.422104	1	0.529572	0.567166	0.506199
DPY19L1	0.422196	1	0.504049	0.532677	0.524421
STX16	0.422342	1	0.526286	0.535463	0.505583
MRPL45	0.422408	1	0.507235	0.585085	0.550468
USP34	0.422589	1	0.559658	0.581573	0.50699
BOLA1	0.422774	1	0.505974	0.532105	0.504814
GSK3A	0.423047	1	0.505012	0.546871	0.505275
TSSC4	0.423178	1	0.532974	0.582821	0.50644
AC091729.9	0.424278	1	0.507136	0.504298	0.501945
ZNF783	0.424278	1	0.502655	0.504815	0.501945
CTPS2	0.424356	1	0.503435	0.522235	0.518189
BTF3	0.424581	1	0.508397	0.581026	0.659032
GANC	0.424587	1	0.510853	0.520756	0.503913
AC002117.1	0.425128	1	0.508596	0.503525	0.501923
NPAT	0.425266	1	0.512562	0.52279	0.50433
ME1	0.425348	1	0.562595	0.630072	0.506309
ZBED6	0.425523	1	0.504779	0.530148	0.511034
PATZ1	0.425689	1	0.508596	0.50517	0.502704
EPB41	0.425751	1	0.537371	0.526849	0.504594
AGAP4	0.425978	1	0.505609	0.505943	0.501901
ABCA3	0.425978	1	0.508629	0.508101	0.501901
ANKRD13A	0.42627	1	0.541985	0.568119	0.505407
MTMR11	0.426577	1	0.502788	0.518757	0.502704
SLC26A11	0.426929	1	0.524262	0.524281	0.503286
PHF13	0.426958	1	0.502722	0.513527	0.50899
LINC00623	0.427115	1	0.501908	0.503025	0.50588
LSM11	0.427115	1	0.501908	0.508084	0.50388
HIST1H2BF	0.427115	1	0.501908	0.503132	0.504847
TP53BP1	0.427127	1	0.517889	0.528131	0.503759
TEC	0.42717	1	0.50458	0.513971	0.502682
PIGN	0.427259	1	0.503784	0.527969	0.522596
ELL2	0.427267	1	0.6	0.506708	0.57568
MRPL10	0.427517	1	0.506306	0.57566	0.544204
SLC15A3	0.427661	1	0.595453	0.560441	0.506001
HIST1H3E	0.427681	1	0.51009	0.510083	0.501857
CHCHD1	0.428129	1	0.507717	0.602697	0.536829
APOPT1	0.428283	1	0.509094	0.562611	0.506704
EFCAB7	0.42838	1	0.501875	0.504456	0.503451
INPP5A	0.42838	1	0.501875	0.508336	0.507408
CACNB3	0.42838	1	0.501875	0.509699	0.503451
KLHDC1	0.42838	1	0.501875	0.502564	0.50244
CCDC171	0.428532	1	0.504115	0.502076	0.501835
RDX	0.429112	1	0.614985	0.561406	0.507298
RBM17	0.429255	1	0.507567	0.565687	0.57612
MCTP2	0.429384	1	0.51087	0.510669	0.501813
RP11-20G13.3	0.429384	1	0.507783	0.508669	0.501813
ZNF8	0.429384	1	0.503336	0.506896	0.501813
BCL2L13	0.429455	1	0.524295	0.559868	0.505627
MAK16	0.429514	1	0.504165	0.532348	0.506396
CCDC57	0.429729	1	0.52305	0.522286	0.504693
RPL10A	0.429967	1	0.55463	0.507584	0.637831
MYEOV	0.430237	1	0.506289	0.509088	0.501791
AVPI1	0.430331	1	0.528145	0.511023	0.504308
SEPT10	0.430432	1	0.573282	0.572199	0.505539
LRCH1	0.430599	1	0.51472	0.521385	0.503968
SASS6	0.430689	1	0.504812	0.549225	0.532444
KCTD20	0.430689	1	0.511052	0.589866	0.505869
INTS6-AS1	0.430729	1	0.513309	0.511476	0.50255
NUMA1	0.430769	1	0.505111	0.541573	0.508067
TSNARE1	0.431089	1	0.504862	0.507674	0.501769
ATP2A3	0.431089	1	0.508563	0.508861	0.501769
EIF3J-AS1	0.431219	1	0.519881	0.526345	0.503605
FOXK1	0.431466	1	0.522337	0.534497	0.503935
PWWP2A	0.431515	1	0.508131	0.537813	0.504352
ZNF296	0.431573	1	0.522187	0.528618	0.503099
ALPK1	0.431854	1	0.519665	0.514642	0.503979
SENP3	0.431942	1	0.502456	0.503239	0.501747
GABBR1	0.432179	1	0.501776	0.507306	0.505792
ZNF714	0.43248	1	0.505675	0.51213	0.503011
LMO1	0.432569	1	0.502556	0.516749	0.51143
HIST1H4E	0.43259	1	0.512214	0.502427	0.512419
ZNF566	0.433105	1	0.511915	0.508708	0.502462
DCTN1	0.433389	1	0.510753	0.537702	0.504132
ZNF460	0.433649	1	0.504049	0.505456	0.501704
SMCO4	0.433823	1	0.666114	0.65396	0.506968
MAN2C1	0.434215	1	0.51155	0.530361	0.504066
C21orf91	0.434419	1	0.542234	0.546525	0.503748
F2R	0.434503	1	0.509376	0.508669	0.501682
FAM179B	0.434766	1	0.524394	0.533626	0.503792
HDAC7	0.435271	1	0.504613	0.533365	0.503715
HUS1B	0.435357	1	0.506223	0.508058	0.50166
SMYD5	0.436063	1	0.502423	0.515663	0.508243
MORN4	0.436211	1	0.50473	0.508661	0.501638
MRPL38	0.436211	1	0.503916	0.506452	0.501638
PARG	0.436372	1	0.517922	0.52532	0.503297
TRIM69	0.436423	1	0.573979	0.542196	0.50499
MRI1	0.436686	1	0.502937	0.518565	0.505418
FBXO21	0.437028	1	0.504647	0.548135	0.521959
RP11-176H8.1	0.437066	1	0.502323	0.50846	0.501616
TFDP2	0.437204	1	0.549369	0.541799	0.505111
ALKBH2	0.437236	1	0.503684	0.528486	0.518453
NME6	0.437269	1	0.504613	0.557877	0.507342
ZNF580	0.437386	1	0.525191	0.558133	0.505166
SERPINB9P1	0.438002	1	0.518686	0.51228	0.502308
PPP1R15A	0.438048	1	0.62685	0.506571	0.529202
YBEY	0.438302	1	0.536343	0.529353	0.504396
ZFP90	0.438596	1	0.508248	0.51363	0.502759
BCORL1	0.438777	1	0.50697	0.507456	0.501572
AP3S2	0.439083	1	0.509957	0.520628	0.502737
RNF44	0.439239	1	0.523996	0.535001	0.503781
CTA-293F17.1	0.439512	1	0.510239	0.525636	0.502759
MBLAC1	0.439563	1	0.50229	0.517125	0.508353
UTP18	0.439603	1	0.505543	0.547871	0.509364
ALG12	0.439771	1	0.503468	0.531271	0.508452
HACE1	0.439794	1	0.501577	0.502034	0.503121
SOBP	0.439794	1	0.501577	0.50605	0.504176
ZNF628	0.439794	1	0.501577	0.506853	0.502671
CTBP2	0.439808	1	0.505344	0.572934	0.523454
PDCL3	0.439831	1	0.51384	0.589896	0.505803
TECPR1	0.439959	1	0.502755	0.517091	0.507199
VPS13D	0.440005	1	0.503219	0.51316	0.5071
ICA1L	0.440766	1	0.504115	0.5015	0.501791
INF2	0.441065	1	0.509359	0.561637	0.504198
JMJD4	0.441072	1	0.503186	0.525499	0.509584
DPH5	0.441132	1	0.504547	0.541914	0.539027
NXF1	0.441206	1	0.50463	0.513643	0.518915
S100A6	0.441333	1	0.765682	0.944593	0.50644
ZFYVE28	0.441433	1	0.504265	0.527695	0.502671
TUBG2	0.44162	1	0.506372	0.514177	0.502198
MFSD8	0.442036	1	0.503817	0.510528	0.502132
TRIM39	0.442036	1	0.514006	0.514561	0.502132
FAM133B	0.442144	1	0.607534	0.505772	0.555425
RBMX	0.442505	1	0.506206	0.523324	0.539522
PRPF6	0.44285	1	0.53382	0.562799	0.504946
LINC00987	0.442856	1	0.508629	0.501461	0.510375
RABL2B	0.443157	1	0.502954	0.518859	0.504704
RP11-727F15.9	0.443247	1	0.505908	0.502051	0.513145
GOLGA5	0.44365	1	0.522868	0.558791	0.504396
SYCE3	0.444045	1	0.510123	0.507943	0.501473
DHRS13	0.444486	1	0.521474	0.526913	0.50255
SYNJ2BP	0.444515	1	0.508331	0.536078	0.504088
SMPD4	0.444945	1	0.502954	0.527259	0.518794
PBDC1	0.444956	1	0.509326	0.606858	0.505583
TBC1D15	0.444984	1	0.50458	0.544	0.524882
LOX	0.445117	1	0.518818	0.518612	0.502066
CIPC	0.445664	1	0.508729	0.507682	0.502022
RAB40C	0.445664	1	0.512844	0.512399	0.502022
RP11-147L13.15	0.445717	1	0.504082	0.50223	0.501429
FKBP14	0.445761	1	0.506638	0.517304	0.502473
PPP6C	0.445808	1	0.504978	0.56685	0.511188
FAM175A	0.446477	1	0.516362	0.523299	0.503121
ACYP2	0.446827	1	0.558513	0.518706	0.504396
RP11-115C21.2	0.446844	1	0.506472	0.513057	0.501978
AMZ2	0.446949	1	0.504464	0.52432	0.506902
FRMD6-AS1	0.447391	1	0.509376	0.504956	0.501385
DCUN1D4	0.447653	1	0.509492	0.526302	0.50277
TMOD2	0.448023	1	0.513989	0.506913	0.502352
AP006621.5	0.448228	1	0.501842	0.501812	0.501363
RPLP1	0.448438	1	0.709625	0.505572	0.680046
KLHDC7B	0.448619	1	0.520279	0.514365	0.501934
KDM6A	0.448994	1	0.510903	0.515766	0.502308
CDK7	0.449059	1	0.512015	0.543256	0.503275
RASGRP4	0.449207	1	0.506406	0.510673	0.50189
LKAAEAR1	0.449211	1	0.501925	0.511946	0.51354
POLA1	0.449558	1	0.50234	0.515839	0.514518
DHX9	0.449609	1	0.504779	0.585871	0.523102
C5orf42	0.449868	1	0.510704	0.517343	0.502319
PRPF31	0.450256	1	0.505111	0.602013	0.55016
ZMYM3	0.45045	1	0.515682	0.519658	0.502242
PPP1R1A	0.45074	1	0.509343	0.509272	0.501297
CCDC191	0.45098	1	0.511815	0.510519	0.501824
RIC8A	0.451084	1	0.504248	0.571242	0.507034
ANKRD12	0.451247	1	0.6846	0.652131	0.505231
ADK	0.451369	1	0.504315	0.560347	0.518398
PPP3CB	0.451447	1	0.52695	0.560518	0.503759
RCN3	0.451571	1	0.505144	0.507759	0.501802
MRPL46	0.451781	1	0.504082	0.573895	0.514002
PELI2	0.451857	1	0.50697	0.501231	0.50366
ZYX	0.451998	1	0.510953	0.60503	0.504968
SH3D21	0.452081	1	0.518055	0.512741	0.501824
KCTD11	0.452125	1	0.509857	0.513689	0.501802
RP11-140K17.3	0.452394	1	0.513276	0.513002	0.502154
RP11-1060J15.4	0.452416	1	0.51087	0.508678	0.501253
PLD2	0.452615	1	0.505592	0.50452	0.502176
PCGF2	0.452615	1	0.509459	0.527396	0.502176
BRK1	0.452698	1	0.589944	0.53589	0.505187
HNRNPUL2	0.452874	1	0.503618	0.555839	0.521618
RP1-34B20.21	0.453366	1	0.511716	0.503448	0.50211
TMEM248	0.453395	1	0.539396	0.580035	0.504484
MIR99AHG	0.453486	1	0.504149	0.501201	0.508847
MAPKAPK5-AS1	0.453733	1	0.523	0.529725	0.503154
B3GALT6	0.453805	1	0.50604	0.550062	0.503495
MRPL49	0.453894	1	0.519748	0.57871	0.503627
TM2D3	0.45409	1	0.571523	0.567234	0.504198
CYTH2	0.454282	1	0.504049	0.554493	0.523003
ZNF438	0.454393	1	0.503087	0.554467	0.5253
PCYOX1	0.454488	1	0.530402	0.545392	0.503077
GPRC5B	0.454931	1	0.506256	0.501466	0.501187
PCGF3	0.455011	1	0.502854	0.538308	0.510749
MOB2	0.455243	1	0.513209	0.561363	0.503539
MTIF3	0.45526	1	0.53304	0.529515	0.504572
OXNAD1	0.455471	1	0.50239	0.529225	0.513386
CPTP	0.455519	1	0.517707	0.537321	0.502583
DIEXF	0.456368	1	0.510156	0.519355	0.501989
GGNBP2	0.456545	1	0.504514	0.532839	0.543094
BMP2K	0.45657	1	0.504497	0.563628	0.583637
FAM71F2	0.456609	1	0.50775	0.507857	0.501143
PHPT1	0.456635	1	0.627398	0.656549	0.504737
ASB8	0.457127	1	0.534982	0.562021	0.503407
TAF1B	0.457245	1	0.503153	0.56397	0.536598
RP11-119B16.2	0.457302	1	0.501162	0.506879	0.502352
CGGBP1	0.457361	1	0.514869	0.580287	0.504023
ZNF273	0.45739	1	0.508297	0.511604	0.501605
CAV2	0.457449	1	0.50775	0.506853	0.501121
ZNF829	0.457449	1	0.505476	0.50605	0.501121
NBPF12	0.457489	1	0.515732	0.512527	0.501583
PHIP	0.45756	1	0.504647	0.541641	0.504088
POT1	0.457817	1	0.507932	0.51959	0.501923
PPAT	0.458071	1	0.501925	0.523431	0.503781
RP1-43E13.2	0.458288	1	0.50619	0.50605	0.501099
PIGR	0.458288	1	0.51087	0.508058	0.501099
PRDM10	0.458288	1	0.501543	0.505648	0.501099
ABCC6	0.458288	1	0.50931	0.50605	0.501099
DFFB	0.458535	1	0.501128	0.506101	0.502825
PPP1R12B	0.458561	1	0.510422	0.509981	0.501561
RING1	0.458911	1	0.506605	0.544256	0.503209
RILPL1	0.459128	1	0.50541	0.508058	0.501077
RP11-834C11.4	0.459292	1	0.563857	0.502521	0.550358
SERPINF2	0.459579	1	0.558414	0.543042	0.502836
CENPL	0.459683	1	0.501892	0.516791	0.502693
BBS12	0.459769	1	0.501095	0.506905	0.503297
RP11-245D16.4	0.459769	1	0.501095	0.507682	0.507342
HERC5	0.460127	1	0.546084	0.542474	0.502726
PEX1	0.460284	1	0.511019	0.510071	0.501824
TMEM203	0.460317	1	0.514238	0.573361	0.503561
CHRNB1	0.46037	1	0.534318	0.546503	0.502627
RNF111	0.460392	1	0.531862	0.542243	0.502671
PMPCB	0.460551	1	0.503916	0.551045	0.528388
ENDOG	0.460795	1	0.50307	0.562556	0.529399
NCBP2	0.460858	1	0.547195	0.606329	0.503891
SYS1	0.461188	1	0.513508	0.538189	0.503253
FAM63A	0.461491	1	0.511052	0.515963	0.501451
SCAF4	0.461514	1	0.502273	0.523918	0.506627
PARP11	0.461581	1	0.517956	0.529507	0.502022
FBXO11	0.461824	1	0.502788	0.525627	0.508001
LINC00685	0.462021	1	0.517026	0.501384	0.503671
MRPS17	0.462158	1	0.531696	0.557809	0.502726
SF3B2	0.462202	1	0.522652	0.589281	0.504023
STRN3	0.462527	1	0.515632	0.550468	0.502616
SLC25A4	0.462712	1	0.56155	0.552741	0.503099
ITPR1	0.462716	1	0.537936	0.544205	0.502374
LSS	0.462807	1	0.578759	0.581231	0.502616
RNF20	0.463139	1	0.502655	0.540787	0.522706
MPZL1	0.463417	1	0.595918	0.596322	0.503583
CFL2	0.463515	1	0.502207	0.524089	0.508825
SYT17	0.46366	1	0.540707	0.530391	0.50222
SSH1	0.463757	1	0.543395	0.556228	0.502715
ENGASE	0.463836	1	0.508895	0.508494	0.501363
ARHGAP35	0.463857	1	0.510272	0.53087	0.502099
ZNF529	0.46401	1	0.510056	0.514578	0.501341
RAB2B	0.464358	1	0.514338	0.516347	0.501846
PDCD6IP	0.464587	1	0.517109	0.551374	0.503319
ZNF382	0.464603	1	0.504895	0.50831	0.500956
HMGN4	0.464636	1	0.518138	0.523649	0.501649
UBE2G2	0.464745	1	0.504115	0.550485	0.502967
GOLPH3	0.46489	1	0.508878	0.559919	0.502814
GGCX	0.465549	1	0.502639	0.54335	0.507825
PNRC2	0.465697	1	0.537322	0.577463	0.503517
NICN1	0.466769	1	0.507169	0.51028	0.501253
THG1L	0.467522	1	0.502572	0.55836	0.545127
RBM10	0.467567	1	0.502091	0.542778	0.512463
SAMD4B	0.467693	1	0.521971	0.532925	0.502044
CTC-479C5.12	0.467708	1	0.501228	0.51275	0.509386
C19orf54	0.467708	1	0.501228	0.506358	0.505078
ZNF865	0.467889	1	0.506389	0.505191	0.500868
ZNF174	0.468073	1	0.504846	0.515236	0.501231
STC2	0.468301	1	0.515665	0.520765	0.501209
AIM1	0.46839	1	0.508961	0.54711	0.502
ADAM8	0.468391	1	0.554746	0.757298	0.503297
CTC-428G20.6	0.468413	1	0.500863	0.506059	0.503187
ACAA1	0.468446	1	0.524311	0.579697	0.50322
AC062017.1	0.46871	1	0.507883	0.505734	0.500846
DCLK2	0.46871	1	0.501875	0.506153	0.500846
NPDC1	0.469282	1	0.50229	0.575267	0.54117
SPSB2	0.469378	1	0.530003	0.520979	0.501605
TMEM67	0.469532	1	0.502655	0.505131	0.500824
RP11-400F19.6	0.46961	1	0.501195	0.514946	0.502154
TRAPPC13	0.469842	1	0.504099	0.528383	0.501802
TRIM13	0.470216	1	0.639695	0.629273	0.502781
MRM1	0.470354	1	0.501128	0.504303	0.500802
EXOC2	0.470404	1	0.501377	0.517125	0.501923
CDC42BPB	0.470418	1	0.517292	0.534783	0.501747
KHSRP	0.470514	1	0.527016	0.553647	0.50211
ZNF77	0.470886	1	0.500797	0.507054	0.503682
C2orf49	0.471083	1	0.50916	0.532976	0.501824
CDC37	0.471561	1	0.520876	0.545136	0.503033
SCAF1	0.471666	1	0.508828	0.517407	0.501341
ZBTB37	0.471719	1	0.501095	0.507614	0.506418
ARSD	0.471809	1	0.502921	0.51868	0.501517
APH1A	0.472123	1	0.537554	0.561543	0.502945
DNAJC14	0.472578	1	0.501643	0.534642	0.511518
PPFIA1	0.472814	1	0.540358	0.56773	0.502308
MAPK8IP3	0.47282	1	0.503302	0.502076	0.500736
CCSAP	0.473019	1	0.519416	0.532233	0.501736
DCP1B	0.473242	1	0.504846	0.511451	0.501033
KLHDC10	0.473572	1	0.501593	0.534989	0.51842
ZNF2	0.473643	1	0.504049	0.507263	0.500714
ZNF26	0.473739	1	0.511915	0.517847	0.501209
TSPYL1	0.473781	1	0.517192	0.518859	0.501868
ASTE1	0.473883	1	0.501029	0.51181	0.502814
BPHL	0.474087	1	0.501958	0.560893	0.54095
PTPN11	0.474385	1	0.502141	0.558603	0.509364
NPHP4	0.474465	1	0.507103	0.507272	0.500692
C16orf86	0.474468	1	0.505211	0.500949	0.501912
HIPK1-AS1	0.474588	1	0.529688	0.525021	0.501187
CEP295	0.474702	1	0.517391	0.525068	0.501484
ESYT2	0.474813	1	0.50151	0.53119	0.501539
EMD	0.475018	1	0.502141	0.548576	0.509177
PPID	0.475084	1	0.505095	0.574609	0.502143
TMEM191B	0.475271	1	0.514072	0.512339	0.500945
MARCH6	0.475825	1	0.52227	0.5551	0.501967
NCR3LG1	0.476111	1	0.50239	0.508661	0.500648
SLC35G2	0.476168	1	0.50853	0.500628	0.506221
NEURL3	0.476397	1	0.576087	0.576087	0.501638
WDR83OS	0.476399	1	0.561832	0.504332	0.502572
TOPORS-AS1	0.476413	1	0.526319	0.51686	0.501495
RBAK-RBAKDN	0.476433	1	0.504912	0.508665	0.500901
IFT27	0.476833	1	0.501958	0.55266	0.509968
KCTD10	0.476839	1	0.511019	0.544017	0.501473
KIF1BP	0.476878	1	0.501859	0.555382	0.524498
EGLN1	0.476966	1	0.574295	0.607273	0.502088
TTC32	0.477427	1	0.51394	0.532639	0.501341
HIGD2A	0.477729	1	0.598009	0.509998	0.50244
ZNF582-AS1	0.477757	1	0.50619	0.504845	0.500604
SNX19	0.477909	1	0.505559	0.510998	0.501033
GTF2H1	0.477982	1	0.527448	0.581761	0.501868
SIL1	0.478081	1	0.501991	0.54232	0.512254
ECD	0.478176	1	0.501477	0.542222	0.523695
GSPT2	0.47821	1	0.501029	0.517697	0.509891
PDCL	0.478328	1	0.523199	0.563372	0.501824
LINC00847	0.478579	1	0.519715	0.507879	0.501143
SMG5	0.478797	1	0.521407	0.531771	0.501143
TMEM161B	0.478946	1	0.506372	0.516035	0.500978
PMS1	0.479269	1	0.501361	0.506529	0.516222
SERPINI1	0.479403	1	0.507003	0.508861	0.500561
C15orf65	0.479403	1	0.50307	0.507054	0.500561
ZBED3	0.479908	1	0.500979	0.519654	0.518079
DDX21	0.479952	1	0.552854	0.564389	0.502088
PPP4C	0.480741	1	0.519051	0.64136	0.502088
DEXI	0.480839	1	0.502921	0.562564	0.501506
USP42	0.481599	1	0.507949	0.509887	0.500868
DPP9	0.482136	1	0.525324	0.560364	0.501297
FZD5	0.482442	1	0.507501	0.516356	0.500681
UCKL1-AS1	0.482683	1	0.503402	0.501748	0.500484
APOBEC3C	0.482733	1	0.50146	0.527712	0.526685
RUNX3	0.482829	1	0.721839	0.723241	0.501715
CDC27	0.483146	1	0.50156	0.570909	0.506265
KIAA0355	0.483407	1	0.502423	0.51392	0.500901
IGF2BP3	0.483488	1	0.503402	0.507157	0.500462
FUT8	0.483611	1	0.540624	0.556185	0.50111
CAPS	0.483662	1	0.50619	0.500436	0.504693
LZTFL1	0.483728	1	0.512927	0.514809	0.500758
MOB4	0.483886	1	0.501543	0.587251	0.52064
RP11-624L4.2	0.483985	1	0.50931	0.500427	0.506781
MRFAP1	0.484111	1	0.501759	0.523568	0.523212
PRAF2	0.484146	1	0.509193	0.528823	0.500857
ZNF141	0.48415	1	0.529174	0.533967	0.500835
M1AP	0.484293	1	0.506356	0.502047	0.50044
BCKDHA	0.484293	1	0.507849	0.507323	0.50044
FAM122B	0.484303	1	0.509094	0.532805	0.501011
PAFAH1B2	0.484471	1	0.531796	0.596117	0.501407
FAM173A	0.484757	1	0.511085	0.564747	0.501495
AP1M1	0.485118	1	0.501228	0.558321	0.518992
PFDN1	0.4852	1	0.540076	0.535463	0.501495
PTCD3	0.485491	1	0.501145	0.54773	0.522684
CCZ1B	0.485533	1	0.502257	0.539757	0.500989
ZBTB22	0.485844	1	0.522021	0.520342	0.50067
EPG5	0.485864	1	0.500564	0.503862	0.500637
EPN2	0.486014	1	0.504016	0.500521	0.511452
FBXO30	0.486064	1	0.500664	0.519671	0.505242
ARID3B	0.48647	1	0.512546	0.513655	0.500528
SNRPA1	0.4865	1	0.501394	0.599629	0.508792
NBN	0.486612	1	0.565483	0.609747	0.501253
ANKRD9	0.486616	1	0.506903	0.512288	0.500725
PRKCZ	0.486708	1	0.507883	0.50667	0.500374
ITPKB	0.486708	1	0.505642	0.501359	0.500374
LRRC69	0.486708	1	0.507883	0.506721	0.500374
RP11-554J4.1	0.486816	1	0.500382	0.506161	0.505836
RP11-540A21.2	0.486816	1	0.500382	0.503157	0.506891
OGFOD1	0.486977	1	0.502224	0.54047	0.500835
GALC	0.487413	1	0.500979	0.544017	0.52352
ZNF707	0.487514	1	0.507103	0.505918	0.500352
MAP2K4	0.487526	1	0.51082	0.543649	0.500813
C17orf53	0.488014	1	0.500348	0.507498	0.50289
NCOA5	0.488323	1	0.503253	0.514262	0.500462
ZSCAN21	0.488648	1	0.510023	0.512715	0.50044
JUND	0.488793	1	0.578593	0.563346	0.501187
B4GALT4	0.488832	1	0.50073	0.533258	0.515057
TGM2	0.488892	1	0.504613	0.518372	0.50044
CALML4	0.489124	1	0.504049	0.502914	0.500308
TBP	0.489146	1	0.507385	0.517629	0.500517
KIAA1468	0.489163	1	0.500597	0.524687	0.509869
EID3	0.489348	1	0.509625	0.512946	0.500418
EPB41L4A-AS1	0.48975	1	0.613641	0.590913	0.501011
RP11-522I20.3	0.49041	1	0.500282	0.508092	0.503748
DNLZ	0.49041	1	0.500282	0.509071	0.503792
LHFP	0.49041	1	0.500282	0.503239	0.500714
ITCH	0.490857	1	0.511235	0.519039	0.500539
CENPT	0.491077	1	0.501045	0.52144	0.500539
PHKG1	0.491384	1	0.524096	0.51169	0.500407
TAF4B	0.491541	1	0.501742	0.508468	0.500242
CTCF	0.491631	1	0.500747	0.551639	0.514057
DALRD3	0.491837	1	0.500581	0.549891	0.516167
BIVM	0.492048	1	0.523365	0.53536	0.50044
KLHL24	0.492407	1	0.515234	0.500487	0.514914
RNF38	0.492899	1	0.503551	0.521466	0.500396
MDM4	0.493605	1	0.548224	0.535275	0.50055
HNRNPR	0.493692	1	0.500697	0.604363	0.53418
WAC-AS1	0.494075	1	0.571689	0.578984	0.500495
AATF	0.494388	1	0.50146	0.543094	0.500484
CDC42SE1	0.494471	1	0.555128	0.600458	0.500572
GNB5	0.494588	1	0.514205	0.518065	0.50022
USP4	0.494914	1	0.500431	0.534249	0.519519
AMOTL1	0.495205	1	0.500149	0.506452	0.509342
AP5M1	0.495339	1	0.521606	0.543863	0.500352
PNPLA4	0.495555	1	0.520478	0.527529	0.500319
RP11-102N12.3	0.495653	1	0.523266	0.513604	0.500242
TCEAL3	0.495871	1	0.508248	0.500359	0.503187
ZNF532	0.496297	1	0.504082	0.513399	0.500154
LRRC29	0.496404	1	0.500116	0.50667	0.500176
NEURL2	0.496404	1	0.500116	0.500837	0.502242
USP37	0.496463	1	0.51384	0.522859	0.500198
TTC7A	0.49657	1	0.517524	0.500197	0.511386
CCDC186	0.497107	1	0.562463	0.577147	0.500264
RP11-458J1.1	0.49718	1	0.502323	0.507657	0.500088
PEX14	0.497323	1	0.512612	0.521585	0.500154
RP11-182L21.6	0.497336	1	0.509326	0.52279	0.500154
TMUB1	0.497634	1	0.530767	0.565175	0.50022
MARCH2	0.497717	1	0.55088	0.500205	0.51143
MTHFSD	0.497891	1	0.5001	0.512852	0.503231
ARHGAP5-AS1	0.497986	1	0.501543	0.505255	0.500066
ZNF613	0.497986	1	0.50619	0.504243	0.500066
SLC25A46	0.498271	1	0.510305	0.552391	0.500143
H3F3A	0.49849	1	0.551344	0.535164	0.500176
SMARCAD1	0.498878	1	0.5001	0.550861	0.52552
ALPK3	0.499205	1	0.50307	0.500026	0.508287
NOA1	0.499221	1	0.500066	0.520628	0.516244
PSME4	0.499322	1	0.500066	0.516202	0.510595
INTS9	0.499712	1	0.504547	0.514971	0.500022
LNPEP	0.499849	1	0.533289	0.538531	0.500022
RNF113A	0.499855	1	0.51623	0.547213	0.500022
ZNF24	0.500127	1	0.508629	0.555006	0.5
ITGB8	0.500167	1	0.554298	0.548802	0.5
C1orf27	0.500219	1	0.5	0.541167	0.514859
PUM1	0.500392	1	0.499983	0.542008	0.507287
MRPS10	0.500453	1	0.523349	0.615293	0.499967
CYP20A1	0.500651	1	0.515267	0.544316	0.499956
AC009403.2	0.500707	1	0.499983	0.518035	0.500604
MARS2	0.500788	1	0.507136	0.508537	0.499989
FAM21A	0.501409	1	0.499934	0.529772	0.503253
ARMCX4	0.501577	1	0.504862	0.506721	0.499967
FKRP	0.501577	1	0.500415	0.503704	0.499967
CCAR1	0.501848	1	0.499834	0.566234	0.519717
ZNF799	0.502398	1	0.49995	0.503239	0.502649
RPS6KC1	0.502402	1	0.4999	0.517701	0.502967
UHRF1BP1	0.502664	1	0.512778	0.526379	0.499868
TRIM68	0.503153	1	0.507103	0.506302	0.499923
CYSLTR2	0.503153	1	0.510123	0.506738	0.499923
AP3S1	0.503185	1	0.542317	0.62171	0.49967
MTIF2	0.503282	1	0.499718	0.577796	0.524091
ZNF814	0.504461	1	0.499801	0.52326	0.513408
PTPN23	0.50464	1	0.499834	0.509468	0.501583
CDK11B	0.504643	1	0.511849	0.537497	0.499648
TRPT1	0.504721	1	0.499652	0.536245	0.513584
RYK	0.505175	1	0.502987	0.519603	0.499736
C9orf85	0.505352	1	0.499668	0.52297	0.501121
SLC9A9	0.505458	1	0.499602	0.528516	0.509144
ZNF223	0.505518	1	0.505576	0.50652	0.499857
ABHD8	0.505983	1	0.51847	0.540223	0.499604
SAT1	0.506151	1	0.761235	0.499342	0.778762
ZKSCAN8	0.506307	1	0.501809	0.503046	0.499835
B4GALT1-AS1	0.506307	1	0.501809	0.507708	0.499835
SNUPN	0.50637	1	0.499469	0.584367	0.503715
COMMD6	0.506807	1	0.701195	0.499274	0.560623
MAGI3	0.507095	1	0.506356	0.505106	0.499813
EME2	0.507095	1	0.501709	0.505717	0.499813
CCT6B	0.507095	1	0.506356	0.506687	0.499813
KLHL42	0.507172	1	0.503153	0.52467	0.499626
RP11-365P13.5	0.507483	1	0.502854	0.499615	0.519277
GORASP2	0.507485	1	0.554066	0.599232	0.499319
TRMT6	0.507981	1	0.499386	0.568003	0.527487
LINC00869	0.508358	1	0.504497	0.508943	0.499505
HESX1	0.508738	1	0.518686	0.510237	0.49967
AP2B1	0.50878	1	0.502207	0.536134	0.499352
PIEZO1	0.509081	1	0.499469	0.532797	0.5061
MMGT1	0.509227	1	0.503452	0.525166	0.499407
WDR45B	0.50935	1	0.531812	0.593216	0.499121
PIGG	0.509582	1	0.501892	0.521269	0.499494
ZSCAN5A	0.509969	1	0.506339	0.511955	0.499626
ATAD1	0.510209	1	0.500631	0.527353	0.499275
RP11-297N6.4	0.510248	1	0.50931	0.507657	0.499725
INIP	0.51038	1	0.516097	0.57366	0.499143
RP11-390F4.3	0.510385	1	0.499602	0.513254	0.514903
MTAP	0.510612	1	0.499187	0.54532	0.510243
PEAK1	0.510638	1	0.513624	0.528387	0.499385
MORC3	0.510771	1	0.53085	0.551438	0.499132
YY1AP1	0.510867	1	0.506339	0.545392	0.499231
MGAT2	0.510922	1	0.522602	0.576865	0.499077
PRICKLE3	0.511036	1	0.506256	0.507272	0.499703
ARHGAP31	0.511129	1	0.55765	0.572626	0.499231
ADCK3	0.511564	1	0.513176	0.526644	0.499385
ITFG1	0.512048	1	0.498772	0.631999	0.602211
ATG5	0.512149	1	0.510953	0.584393	0.49889
TXNDC11	0.512231	1	0.516462	0.545375	0.499121
GALT	0.512317	1	0.499203	0.528054	0.515782
SIRT1	0.512526	1	0.49927	0.515262	0.508693
ADPGK-AS1	0.512612	1	0.507003	0.507263	0.499659
RANGRF	0.512814	1	0.498955	0.565662	0.506484
UPF3B	0.513058	1	0.498789	0.571776	0.509078
LINC00309	0.51327	1	0.50395	0.499641	0.504759
PTRH1	0.513411	1	0.498938	0.55821	0.514441
BRI3BP	0.513463	1	0.500548	0.563666	0.498912
SLC15A2	0.513895	1	0.50853	0.499624	0.509836
SLC10A7	0.513955	1	0.500597	0.511117	0.499472
RNH1	0.514009	1	0.498473	0.66806	0.502726
KIF5B	0.514057	1	0.498473	0.574002	0.560338
ZNF689	0.514101	1	0.506704	0.519039	0.499341
PRPF40B	0.514188	1	0.51009	0.50605	0.499615
POMT2	0.514188	1	0.500929	0.504661	0.499615
ZNF671	0.514188	1	0.500863	0.506652	0.499615
DEPTOR	0.514225	1	0.508497	0.499265	0.522992
CD72	0.514368	1	0.518238	0.499355	0.514518
EID1	0.514592	1	0.498407	0.570669	0.511408
METTL14	0.514755	1	0.507235	0.5279	0.499132
PRKAB2	0.514759	1	0.499436	0.511801	0.507913
ZNF708	0.514784	1	0.503983	0.499436	0.499538
ZEB2	0.515025	1	0.49839	0.592314	0.552216
GLTP	0.515203	1	0.529854	0.586602	0.49867
FDX1L	0.515219	1	0.519416	0.534642	0.499011
ADPRH	0.515435	1	0.555327	0.543538	0.498945
FLII	0.515634	1	0.507053	0.554647	0.498703
DDO	0.515763	1	0.503883	0.50364	0.499571
DNAJC3-AS1	0.515763	1	0.50395	0.502435	0.499571
ADGRE3	0.515763	1	0.51087	0.510066	0.499571
UAP1	0.516531	1	0.519383	0.553305	0.498813
ZNF620	0.516551	1	0.507003	0.506652	0.499549
ZNF75D	0.516551	1	0.504663	0.504444	0.499549
FXR2	0.516755	1	0.509326	0.517103	0.49922
RP11-1391J7.1	0.517028	1	0.499336	0.513484	0.50455
MAP2K2	0.517085	1	0.518619	0.593741	0.498329
PTAR1	0.517241	1	0.510687	0.507751	0.499077
SNRK	0.517322	1	0.499187	0.512019	0.501132
DIP2B	0.517496	1	0.49917	0.502136	0.502231
RAD9A	0.517509	1	0.498955	0.533596	0.504836
COG8	0.517929	1	0.501444	0.518876	0.499176
RP11-977G19.11	0.517998	1	0.499502	0.503751	0.500846
ABHD17C	0.517998	1	0.499502	0.509079	0.506331
UBXN8	0.518056	1	0.498921	0.522658	0.513211
TRMT11	0.518208	1	0.499004	0.523192	0.508287
RAB11FIP5	0.518316	1	0.507202	0.518466	0.499297
PGM1	0.518393	1	0.498357	0.594434	0.516673
HIST1H2BC	0.518828	1	0.510571	0.503337	0.49911
DIABLO	0.518879	1	0.509393	0.513587	0.499275
LRRC28	0.518955	1	0.547063	0.559971	0.498604
ZSCAN26	0.519184	1	0.509193	0.52141	0.499099
ZRSR2	0.519282	1	0.53528	0.516766	0.498725
HNRNPU	0.519315	1	0.497892	0.60899	0.540489
PI4KA	0.519459	1	0.509658	0.522705	0.498967
MICB	0.519646	1	0.504597	0.521162	0.499077
LATS1	0.519646	1	0.503717	0.513591	0.499077
ABCF1	0.520071	1	0.509559	0.5736	0.498154
IMPA1	0.52014	1	0.516927	0.526824	0.498703
SNAP23	0.520307	1	0.538948	0.51216	0.498033
UBAC1	0.520454	1	0.499784	0.594143	0.498066
FUT11	0.520917	1	0.52003	0.532878	0.498769
F3	0.521047	1	0.50229	0.499423	0.503165
RNF150	0.521047	1	0.50931	0.499423	0.509858
SLC35D1	0.521178	1	0.49917	0.516321	0.512177
RBM22	0.521324	1	0.498075	0.538112	0.521673
KLF7	0.521591	1	0.536376	0.498607	0.504001
ARL8A	0.521711	1	0.498175	0.530131	0.505034
TBC1D30	0.521846	1	0.515483	0.520611	0.498945
SARM1	0.521995	1	0.506323	0.506302	0.499385
STAMBP	0.52222	1	0.511898	0.527187	0.498165
MIR22HG	0.522243	1	0.538035	0.568841	0.498264
MDP1	0.522258	1	0.498805	0.528516	0.517431
SCRN1	0.522385	1	0.537985	0.549315	0.498505
SERPINB9	0.52248	1	0.509127	0.497958	0.567613
PHF21A	0.522717	1	0.524062	0.536557	0.498549
ATXN7L3B	0.523284	1	0.503369	0.534929	0.498406
BTRC	0.523383	1	0.504846	0.51198	0.499099
LPCAT3	0.523483	1	0.498374	0.54978	0.507144
RELT	0.523541	1	0.555543	0.582517	0.498055
HTT	0.52366	1	0.49844	0.540342	0.517519
NOC2L	0.523936	1	0.497942	0.568354	0.530817
USP30-AS1	0.523946	1	0.516993	0.5148	0.499077
HSDL2	0.523975	1	0.498042	0.534976	0.537016
AMD1	0.524118	1	0.549154	0.555425	0.497494
FAM98B	0.524197	1	0.49844	0.542769	0.527432
SCARB1	0.524336	1	0.499369	0.516791	0.49856
RPS12	0.524865	1	0.778394	0.497325	0.640634
TP53TG1	0.524892	1	0.543014	0.524986	0.498
RYBP	0.524903	1	0.544275	0.554604	0.498198
NELFB	0.524937	1	0.498341	0.536352	0.508595
ATP5G2	0.525026	1	0.578958	0.497308	0.652284
LINC01268	0.525223	1	0.520279	0.499034	0.515848
WTAP	0.525268	1	0.713624	0.713687	0.497296
CLK4	0.52551	1	0.520262	0.510421	0.498461
CDC42BPA	0.525628	1	0.538599	0.555895	0.498351
RAI1	0.525849	1	0.506289	0.506879	0.499275
MIRLET7BHG	0.525849	1	0.502622	0.500077	0.499275
GSTA4	0.526154	1	0.498971	0.50887	0.501451
PAXIP1	0.526154	1	0.498971	0.513698	0.501934
ZFAND2A	0.526387	1	0.526104	0.549451	0.497978
DUS2	0.526493	1	0.498722	0.515766	0.506462
DCAF7	0.526585	1	0.497644	0.550169	0.504902
PIGZ	0.526619	1	0.501709	0.505097	0.499253
FBXO46	0.526619	1	0.500996	0.507272	0.499253
DIS3	0.5269	1	0.528709	0.572276	0.497912
THUMPD3	0.527019	1	0.49771	0.571114	0.504176
DBN1	0.527276	1	0.499237	0.507456	0.503143
TTC26	0.527276	1	0.499237	0.507657	0.504176
UBR3	0.527331	1	0.49854	0.518543	0.503055
ZNF597	0.52739	1	0.506323	0.507473	0.499231
ERCC2	0.527537	1	0.49854	0.52861	0.514266
AC002467.7	0.527875	1	0.50468	0.5111	0.498901
HNRNPL	0.528296	1	0.530999	0.537556	0.497978
E2F7	0.528434	1	0.499203	0.509263	0.50366
EP400	0.528478	1	0.498241	0.529314	0.512232
HSD3B7	0.528502	1	0.513641	0.543324	0.498154
FAM208A	0.52857	1	0.519051	0.537868	0.497868
ZNF518B	0.528695	1	0.503352	0.512305	0.498857
ANKRD52	0.528713	1	0.504149	0.514817	0.498879
DPP3	0.528811	1	0.497727	0.562457	0.514683
SLC12A4	0.529042	1	0.498838	0.511673	0.50055
HECA	0.529387	1	0.542317	0.565294	0.49767
NSMCE4A	0.529425	1	0.497411	0.558492	0.531169
TRIB3	0.52947	1	0.498838	0.518765	0.506968
INTS8	0.529534	1	0.498374	0.518466	0.504023
RP11-262H14.3	0.5297	1	0.51009	0.502435	0.499165
ZFAND4	0.5297	1	0.502423	0.507054	0.499165
NXN	0.5297	1	0.51009	0.50846	0.499165
YOD1	0.53047	1	0.505476	0.505448	0.499143
SETD3	0.530638	1	0.522088	0.568114	0.49734
C1orf53	0.530696	1	0.513508	0.520128	0.49856
SNX8	0.530979	1	0.582758	0.625466	0.497088
BAALC	0.531031	1	0.498092	0.523824	0.532147
CSRNP1	0.531075	1	0.593794	0.548836	0.497274
RMND5A	0.531265	1	0.498108	0.523794	0.504836
CES2	0.531398	1	0.521407	0.540778	0.497934
ZNF335	0.531422	1	0.506372	0.513596	0.498747
ENAH	0.53201	1	0.504663	0.50103	0.499099
REC8	0.532037	1	0.504895	0.49909	0.500484
MAP2K5	0.532051	1	0.498805	0.508682	0.498747
MAGED1	0.53214	1	0.498241	0.515655	0.506924
SRGAP2C	0.532142	1	0.579174	0.497227	0.59731
PIK3CB	0.532155	1	0.521175	0.540846	0.49789
RNF19B	0.532247	1	0.572818	0.566311	0.497626
NBPF9	0.532607	1	0.510853	0.515441	0.498725
SEC22C	0.532682	1	0.505576	0.576779	0.497252
COL13A1	0.532779	1	0.51087	0.510468	0.499077
CXCL14	0.533035	1	0.541188	0.528994	0.49822
LAS1L	0.533044	1	0.497627	0.544871	0.534763
LATS2	0.533123	1	0.498672	0.50981	0.502154
ITM2C	0.53335	1	0.540524	0.497642	0.540533
MT-ATP8	0.53347	1	0.498141	0.503845	0.50932
TMEM259	0.533523	1	0.542682	0.574344	0.496923
ZC3H18	0.53375	1	0.497776	0.522978	0.505429
ATG2B	0.533934	1	0.510587	0.511408	0.498659
GRAMD1B	0.534071	1	0.50307	0.499047	0.507836
BTBD9	0.534318	1	0.50775	0.505456	0.499033
PDGFA	0.53443	1	0.498141	0.514065	0.523717
MSANTD3	0.534505	1	0.564354	0.588597	0.497252
RNF40	0.53452	1	0.497909	0.53316	0.513046
PIK3C3	0.534637	1	0.498108	0.526336	0.497802
ZNF552	0.534774	1	0.500415	0.503504	0.499
PSMG2	0.535011	1	0.496216	0.516578	0.514518
SOD3	0.535088	1	0.50619	0.508259	0.499011
NUP98	0.535126	1	0.505709	0.530806	0.497714
HCG11	0.535857	1	0.50151	0.505648	0.498989
MINCR	0.535857	1	0.505476	0.502636	0.498989
ZNF322	0.535865	1	0.51228	0.518466	0.498066
CTNNB1	0.535982	1	0.520544	0.537146	0.496681
ACOT2	0.535983	1	0.517458	0.53354	0.498022
HDLBP	0.535993	1	0.527149	0.621646	0.496395
STAC3	0.536257	1	0.496913	0.5578	0.549006
LOH12CR2	0.536282	1	0.507883	0.506319	0.498956
DNAJC30	0.536344	1	0.526236	0.541291	0.497472
ZNF394	0.536427	1	0.507302	0.539274	0.497362
TANC1	0.536657	1	0.505609	0.498966	0.503385
NCOA2	0.53669	1	0.506472	0.508152	0.498242
LARP1	0.536896	1	0.536011	0.58923	0.496681
UNC119B	0.53716	1	0.498921	0.50852	0.500978
UBP1	0.537575	1	0.49766	0.527537	0.503187
MAST2	0.537785	1	0.505178	0.51257	0.498505
STAG1	0.538058	1	0.497312	0.517629	0.497956
EEF1A2	0.538283	1	0.498888	0.50596	0.503385
ZNF101	0.538335	1	0.498672	0.513502	0.498483
RP11-474I16.8	0.538543	1	0.504895	0.499141	0.49889
DCAF16	0.538576	1	0.498473	0.510912	0.502616
BLVRA	0.53885	1	0.495802	0.733469	0.691344
RP11-758H9.2	0.538968	1	0.529572	0.502581	0.497164
SH2D3C	0.539276	1	0.514703	0.516415	0.498461
KREMEN1	0.539405	1	0.498855	0.50949	0.50289
APTR	0.539646	1	0.498407	0.514048	0.499538
ZFP91	0.539994	1	0.51301	0.548802	0.497077
LINC00115	0.540049	1	0.509376	0.504529	0.498846
GCC1	0.540139	1	0.503717	0.51498	0.498395
CCDC66	0.54026	1	0.520478	0.551348	0.496791
TMEM45A	0.54031	1	0.529638	0.570956	0.497208
RFESD	0.540527	1	0.498822	0.501534	0.499857
ITPKC	0.540527	1	0.498822	0.50432	0.502396
FAHD2A	0.54055	1	0.497312	0.524405	0.512881
MRPL53	0.540815	1	0.519615	0.514924	0.498055
RETSAT	0.540854	1	0.49917	0.509596	0.498066
DNAL4	0.540854	1	0.498855	0.515394	0.498066
DHRS11	0.541498	1	0.498307	0.51251	0.508111
NLRX1	0.541649	1	0.498789	0.506879	0.503319
TESPA1	0.541772	1	0.512844	0.519534	0.498329
CHAMP1	0.541856	1	0.497212	0.53742	0.508507
RP11-141B14.1	0.542316	1	0.510455	0.507964	0.498307
ADCK5	0.542594	1	0.506339	0.517347	0.497956
COPG2	0.542709	1	0.498307	0.509878	0.508243
MTRNR2L1	0.542904	1	0.498274	0.518714	0.510309
AC096772.6	0.54299	1	0.515134	0.518201	0.498264
PAIP2B	0.54306	1	0.505543	0.504696	0.498758
MFSD9	0.54306	1	0.498789	0.506896	0.498758
RP11-514O12.4	0.54306	1	0.501643	0.503055	0.498758
RP11-670E13.6	0.543161	1	0.508497	0.509895	0.498307
ZDHHC9	0.543718	1	0.498241	0.513057	0.501143
ZNF623	0.543813	1	0.505642	0.503867	0.498736
OPLAH	0.543813	1	0.50473	0.5079	0.498736
ACADM	0.544025	1	0.495818	0.543777	0.511342
EFR3A	0.544321	1	0.495785	0.591238	0.555216
CUL7	0.544565	1	0.500315	0.506076	0.498714
NAPB	0.544565	1	0.501809	0.503683	0.498714
ZMAT1	0.544743	1	0.521474	0.497915	0.51209
CWC25	0.544881	1	0.498805	0.553818	0.496131
NKAPL	0.545012	1	0.498689	0.502435	0.50078
KIN	0.545236	1	0.518088	0.549913	0.496439
RP11-337C18.8	0.545317	1	0.501709	0.502051	0.498692
ZNF500	0.545317	1	0.498789	0.506302	0.498692
PIGQ	0.545345	1	0.498175	0.510553	0.499033
C8orf59	0.545352	1	0.537006	0.515604	0.495252
FAM3A	0.545377	1	0.509459	0.545298	0.496769
ADIPOR2	0.545499	1	0.496781	0.541	0.501868
DDI2	0.545839	1	0.505709	0.517813	0.497813
GTPBP10	0.54603	1	0.497743	0.517654	0.508825
FLJ37035	0.546069	1	0.501709	0.504068	0.49867
SPATA33	0.546223	1	0.502605	0.512728	0.49778
CHAC2	0.546503	1	0.497444	0.532011	0.507759
PPM1B	0.546554	1	0.533754	0.507964	0.496285
TCHH	0.547183	1	0.505493	0.497812	0.502704
APOBEC3F	0.547252	1	0.498623	0.503457	0.502737
NDUFV2	0.547676	1	0.585214	0.650666	0.494802
FGFR1OP	0.548083	1	0.49703	0.531066	0.499692
ATP1B3	0.548157	1	0.570909	0.567388	0.494747
RRNAD1	0.548207	1	0.498141	0.516099	0.497318
ZNF227	0.54822	1	0.506173	0.510075	0.498088
LCORL	0.54827	1	0.496382	0.531301	0.501385
AARS2	0.548324	1	0.500863	0.506661	0.498604
MVB12A	0.54866	1	0.495519	0.55513	0.513244
UBE2D3	0.548909	1	0.571623	0.615156	0.494659
CHML	0.548953	1	0.51389	0.536211	0.497099
MPHOSPH8	0.548968	1	0.529738	0.540697	0.495142
RERE	0.548996	1	0.504713	0.501906	0.496813
PML	0.549568	1	0.539861	0.549246	0.496527
UBIAD1	0.549585	1	0.500714	0.513754	0.497571
SNAPIN	0.549599	1	0.505294	0.59175	0.494988
C1orf216	0.54966	1	0.517607	0.544286	0.496956
CYB5D1	0.549756	1	0.52222	0.514839	0.497593
TNC	0.549914	1	0.521208	0.532592	0.49734
PDS5A	0.550009	1	0.495619	0.556608	0.524597
SLC35E1	0.550185	1	0.509028	0.520962	0.496725
SEPT1	0.550301	1	0.521407	0.514373	0.497582
PROS1	0.550313	1	0.497577	0.498043	0.503099
TMEM102	0.550394	1	0.519814	0.529695	0.497208
TIAL1	0.550477	1	0.494939	0.579907	0.511573
UBOX5	0.550577	1	0.49927	0.507456	0.498538
ZNF724P	0.550577	1	0.50083	0.504444	0.498538
WRNIP1	0.550768	1	0.500315	0.528289	0.496967
LXN	0.551008	1	0.52914	0.571767	0.495934
SHISA4	0.551103	1	0.515433	0.519851	0.497208
HNRNPA1L2	0.551163	1	0.496117	0.541786	0.541984
FOXK2	0.55131	1	0.49761	0.516552	0.497549
DNAAF2	0.551374	1	0.506323	0.539389	0.496538
C16orf70	0.551416	1	0.516628	0.526242	0.497164
USP30	0.551466	1	0.500415	0.504238	0.498483
CTA-228A9.4	0.551551	1	0.520976	0.515749	0.497934
SCAP	0.551674	1	0.497511	0.515292	0.502165
IL11RA	0.551728	1	0.49849	0.499423	0.505726
B3GNT2	0.551748	1	0.496084	0.557253	0.51209
DENND6B	0.551817	1	0.49615	0.529327	0.541258
ZFP30	0.552079	1	0.50161	0.503448	0.498494
USP20	0.552202	1	0.501776	0.50831	0.498461
UNC13D	0.55221	1	0.528244	0.54535	0.496571
API5	0.552581	1	0.495685	0.554843	0.509452
DNAJC1	0.552617	1	0.494889	0.549554	0.501407
SENP7	0.552677	1	0.49766	0.500372	0.497483
UHRF1BP1L	0.552696	1	0.496482	0.527738	0.506748
SLC25A17	0.55284	1	0.499403	0.541427	0.496571
BRWD3	0.552905	1	0.499187	0.517377	0.497439
ATP6V0D1	0.55301	1	0.509293	0.617634	0.494329
TMEM120A	0.553185	1	0.506074	0.52115	0.496395
C2CD2	0.553246	1	0.509193	0.515142	0.497824
SNAP29	0.553606	1	0.528145	0.576719	0.494922
USP7	0.55368	1	0.496266	0.542974	0.507221
KMT2D	0.55372	1	0.5078	0.507751	0.497846
HERC1	0.553855	1	0.502124	0.522491	0.496483
ZNF627	0.553964	1	0.498423	0.505648	0.500088
TRIAP1	0.55397	1	0.49464	0.607136	0.540423
OXLD1	0.554045	1	0.517491	0.548768	0.495329
KMT2E-AS1	0.554129	1	0.519698	0.496838	0.506078
CYTH3	0.554283	1	0.513508	0.506529	0.497802
ETFDH	0.554309	1	0.510571	0.530348	0.496692
RASGEF1A	0.55441	1	0.507136	0.510083	0.498395
PRKAG2-AS1	0.554711	1	0.533538	0.495633	0.559689
CHKB-AS1	0.554722	1	0.498921	0.498415	0.498912
FNIP1	0.554768	1	0.543495	0.579411	0.494483
TMEM134	0.55484	1	0.516296	0.527379	0.494813
PEX19	0.554929	1	0.496548	0.522461	0.502912
FAM117B	0.554994	1	0.50317	0.498419	0.501682
RP5-894A10.2	0.555081	1	0.49839	0.505849	0.50366
LRIF1	0.555137	1	0.53085	0.587068	0.495483
RRP1B	0.555308	1	0.49605	0.533707	0.503363
ZNF568	0.555341	1	0.505377	0.510066	0.497802
SLC25A1	0.555466	1	0.507302	0.555993	0.495824
XRN1	0.555657	1	0.528576	0.543316	0.495538
ANKRD13C	0.555839	1	0.50687	0.531917	0.496648
TNFSF18	0.555881	1	0.509376	0.504905	0.498351
ZNF184	0.555893	1	0.498573	0.510306	0.497736
C11orf71	0.556049	1	0.497245	0.510874	0.498253
LIX1L	0.556077	1	0.508297	0.537727	0.496076
RP5-832C2.5	0.556435	1	0.506173	0.512724	0.497758
YIPF3	0.556579	1	0.503983	0.567217	0.494483
RBBP4	0.556614	1	0.494723	0.558783	0.512463
WIPI2	0.556615	1	0.505095	0.565004	0.49456
THAP8	0.556716	1	0.497212	0.518082	0.500539
ATP5D	0.556976	1	0.493711	0.509947	0.517068
FAM109B	0.556982	1	0.499004	0.515176	0.497736
MAST3	0.556996	1	0.500763	0.497753	0.507737
LRRC58	0.557089	1	0.505078	0.538522	0.495692
COPG1	0.557114	1	0.495536	0.561381	0.520981
TSPAN31	0.557409	1	0.518918	0.54276	0.495274
CTBP1	0.557468	1	0.532459	0.547742	0.49534
SLC27A4	0.557524	1	0.497677	0.51457	0.503099
GNG10	0.557845	1	0.501659	0.511335	0.497197
RNF144B	0.557856	1	0.592267	0.542906	0.495109
WSB2	0.557987	1	0.512363	0.574536	0.495219
GTPBP2	0.558038	1	0.498307	0.513801	0.497648
TSPYL5	0.558086	1	0.503302	0.504085	0.498285
SFT2D1	0.558145	1	0.493628	0.550921	0.493713
BRF1	0.558153	1	0.518354	0.521355	0.497164
RAB3GAP2	0.558339	1	0.511533	0.528148	0.496483
MIEN1	0.558492	1	0.493727	0.587038	0.549226
MRPL48	0.558787	1	0.494623	0.557522	0.531949
AFAP1	0.55882	1	0.500282	0.504905	0.498264
UBE3A	0.559022	1	0.494192	0.587418	0.523146
FAM73A	0.559044	1	0.500017	0.509259	0.49712
ZNF789	0.559168	1	0.499668	0.510664	0.497648
SUGP2	0.559207	1	0.495486	0.523055	0.496791
RP11-7F17.8	0.559555	1	0.502589	0.507272	0.498242
S100A2	0.559676	1	0.514172	0.519295	0.497604
ZGRF1	0.559913	1	0.497544	0.514629	0.503033
SAP25	0.559979	1	0.503236	0.498261	0.502693
TOP2B	0.560206	1	0.495254	0.545187	0.512265
RP11-61K9.3	0.560217	1	0.497909	0.505811	0.497582
CHD7	0.560262	1	0.527796	0.496449	0.518684
PRPF4B	0.560284	1	0.551145	0.558108	0.494241
NDFIP1	0.560395	1	0.536077	0.521688	0.493538
ZNF140	0.560536	1	0.510554	0.522739	0.497066
RNF139-AS1	0.561023	1	0.508596	0.508477	0.498198
PPP2R4	0.561642	1	0.494922	0.558193	0.512969
BTBD1	0.561706	1	0.495071	0.532412	0.499648
PRICKLE4_ENSG00000124593	0.561716	1	0.498141	0.505166	0.50089
ZNF398	0.561716	1	0.498141	0.504973	0.498956
WDPCP	0.561757	1	0.499303	0.500637	0.498176
USO1	0.561775	1	0.494192	0.574169	0.516057
VPRBP	0.561788	1	0.504414	0.512314	0.497494
NUDT19	0.562164	1	0.508231	0.513399	0.496549
FLVCR1-AS1	0.562233	1	0.508563	0.512433	0.497428
BAD	0.562245	1	0.521772	0.584107	0.494087
MTURN	0.562444	1	0.516512	0.504089	0.496934
HSPA2	0.562471	1	0.496897	0.50573	0.515035
PIN4	0.562505	1	0.504281	0.510741	0.494241
HEXIM1	0.56322	1	0.504082	0.538804	0.494395
PSPH	0.563329	1	0.505576	0.5242	0.49689
TES	0.563348	1	0.495619	0.542436	0.495186
AC004381.6	0.563882	1	0.498075	0.50652	0.502396
MBD2	0.563892	1	0.493594	0.598997	0.501231
CSF1	0.563957	1	0.506356	0.506661	0.49811
TMEM99	0.564073	1	0.496416	0.526037	0.508133
ZKSCAN5	0.56469	1	0.49849	0.503247	0.498088
DCAF10	0.564902	1	0.499535	0.527558	0.49601
ULBP2	0.564965	1	0.498042	0.505332	0.499769
SLC48A1	0.56502	1	0.502688	0.522517	0.496439
SPHK2	0.565097	1	0.507584	0.51392	0.496802
LINC00500	0.565422	1	0.51087	0.51087	0.498066
P4HA1	0.565465	1	0.592101	0.685834	0.493142
MAP7D3	0.565499	1	0.495918	0.513822	0.514925
GUF1	0.566323	1	0.495802	0.533655	0.508056
BBIP1	0.566594	1	0.494623	0.552938	0.508639
DMWD	0.5666	1	0.511749	0.518304	0.497296
RUNX2	0.566691	1	0.507468	0.496791	0.508814
KCNE5	0.566758	1	0.509376	0.509524	0.497989
PLEKHN1	0.566887	1	0.50307	0.510669	0.498022
DNAJC27	0.566887	1	0.50161	0.503247	0.498022
BUB3	0.566941	1	0.492831	0.639783	0.585704
BTD	0.566998	1	0.49625	0.515441	0.501671
UBE2G1	0.567337	1	0.494441	0.564709	0.494065
RTFDC1	0.567439	1	0.547129	0.534523	0.492746
TMEM163	0.567579	1	0.542914	0.496095	0.51587
RP11-345J4.5	0.567619	1	0.50385	0.506251	0.498
FBXL20	0.567698	1	0.500116	0.509844	0.496714
ISOC1	0.567821	1	0.518453	0.530848	0.495494
SEC14L1	0.567825	1	0.552008	0.494215	0.528993
ZNF333	0.568099	1	0.503817	0.50928	0.497208
WRB	0.568108	1	0.507484	0.524187	0.494703
TROVE2	0.568143	1	0.493329	0.566926	0.525278
USP46-AS1	0.568196	1	0.507136	0.505768	0.497945
PCMTD2	0.568291	1	0.49615	0.511775	0.512881
STX11	0.568475	1	0.614504	0.553228	0.493977
DAAM1	0.568589	1	0.495802	0.495898	0.530663
MFHAS1	0.568688	1	0.496615	0.524807	0.505155
PPP1R8	0.568715	1	0.494491	0.551118	0.496659
LAMTOR3	0.568828	1	0.562562	0.588341	0.49345
CLSTN3	0.568914	1	0.510123	0.509314	0.497923
METTL20	0.568914	1	0.502522	0.499252	0.497923
METTL21A	0.568928	1	0.548722	0.5682	0.494109
ZNF565	0.569082	1	0.501543	0.503649	0.497956
CLMP	0.569289	1	0.497909	0.51087	0.50732
NUP133	0.569452	1	0.496084	0.526507	0.510683
METTL13	0.569604	1	0.495636	0.533023	0.510914
C12orf73	0.569664	1	0.49615	0.518244	0.496109
C12orf66	0.569685	1	0.507501	0.510408	0.497142
MAPK7	0.569685	1	0.50156	0.51063	0.497142
LRRC8B	0.569804	1	0.50239	0.507605	0.497164
ZNF281	0.569949	1	0.524361	0.566841	0.494648
RPP14	0.569953	1	0.507219	0.520492	0.49656
KIZ	0.570002	1	0.498407	0.49718	0.499253
UCHL1	0.570187	1	0.513458	0.50784	0.496527
ETHE1	0.57021	1	0.549718	0.586469	0.492834
NUTF2	0.570678	1	0.493395	0.556339	0.517673
RP11-1398P2.1	0.570834	1	0.529622	0.521585	0.496516
RNF216	0.57118	1	0.519084	0.538924	0.494747
RP11-539L10.3	0.571253	1	0.503402	0.497868	0.497989
SLC25A29	0.571416	1	0.53007	0.526157	0.496065
LARP4	0.571464	1	0.507368	0.54746	0.494681
NR4A1	0.571663	1	0.600996	0.493262	0.581121
IL1R1	0.57188	1	0.541321	0.541769	0.495912
USP47	0.571984	1	0.520743	0.554279	0.494241
NMI	0.5721	1	0.4924	0.601253	0.575461
RBM42	0.572346	1	0.492798	0.575668	0.518772
FAM193A	0.57238	1	0.505194	0.513408	0.496461
RAB11B-AS1	0.57247	1	0.505344	0.504572	0.497055
FGGY	0.572506	1	0.547561	0.569311	0.494439
RXRB	0.572665	1	0.504912	0.529161	0.495527
SP110	0.572905	1	0.55068	0.500235	0.494922
CWC22	0.573254	1	0.504978	0.537949	0.494615
EXOSC10	0.573507	1	0.49464	0.540146	0.496637
PARVA	0.573606	1	0.497776	0.508259	0.504176
THAP6	0.573827	1	0.509359	0.521884	0.495912
BEAN1	0.573909	1	0.520212	0.521338	0.496967
LPAR2	0.573935	1	0.506356	0.503533	0.497769
CD99L2	0.573974	1	0.496283	0.51674	0.497571
DPY30	0.574069	1	0.505808	0.568285	0.492109
REV3L	0.574138	1	0.503883	0.543752	0.494549
ATP1B2	0.574175	1	0.500382	0.497795	0.506847
MTA3	0.574218	1	0.501693	0.525311	0.49589
TBC1D9	0.574898	1	0.607733	0.614763	0.49356
NGLY1	0.574995	1	0.508331	0.549221	0.493977
TNIP1	0.575316	1	0.682874	0.711538	0.492153
FAM234A	0.575503	1	0.495188	0.524324	0.506166
KIDINS220	0.575746	1	0.494258	0.532352	0.505275
HAUS2	0.575955	1	0.493827	0.557792	0.51409
FKBP9	0.576019	1	0.508165	0.539923	0.495351
ZNF524	0.57607	1	0.510953	0.523935	0.494417
ZDBF2	0.576084	1	0.509343	0.508067	0.497703
MED15	0.576133	1	0.507335	0.53325	0.494791
RPL7	0.576314	1	0.495951	0.491737	0.652526
NQO1	0.576738	1	0.549154	0.609478	0.493527
CCDC47	0.576764	1	0.517242	0.548093	0.492153
LUC7L	0.576821	1	0.493893	0.537749	0.499022
ZNF25	0.576945	1	0.50931	0.515681	0.496164
SPRTN	0.577051	1	0.502605	0.53181	0.495219
INTS6	0.577129	1	0.492765	0.518787	0.493263
KLF6	0.577239	1	0.74381	0.491643	0.57889
ACTR1A	0.577303	1	0.49225	0.588913	0.494922
MMP15	0.577515	1	0.507036	0.510267	0.497659
LARP4B	0.577803	1	0.50312	0.542188	0.494549
CAPN10	0.578134	1	0.506223	0.51909	0.496175
DENND1A	0.578236	1	0.4961	0.515928	0.517035
C11orf54	0.578351	1	0.498971	0.514638	0.495538
CLP1	0.578599	1	0.495088	0.537501	0.507847
ZMYND8	0.578826	1	0.541918	0.571874	0.493142
RALBP1	0.578883	1	0.523598	0.546653	0.491933
DLST	0.578905	1	0.493926	0.551477	0.518068
ANKRD46	0.578982	1	0.50239	0.506144	0.496725
ZBTB43	0.579039	1	0.526966	0.546764	0.494461
CDK6	0.579039	1	0.504929	0.522252	0.49456
DXO	0.579193	1	0.50224	0.518906	0.496098
FNDC3A	0.579291	1	0.493677	0.501474	0.512221
BCDIN3D	0.579486	1	0.496681	0.511305	0.501758
TRIM23	0.579659	1	0.50161	0.500026	0.497593
ZNF200	0.579806	1	0.508712	0.518193	0.496043
RPS2	0.579841	1	0.491138	0.550545	0.666264
ZBTB8OS	0.579855	1	0.536011	0.582624	0.492153
PPCS	0.58019	1	0.491404	0.55598	0.493669
GYS1	0.580266	1	0.496648	0.512433	0.499297
USP49	0.580374	1	0.507849	0.506268	0.497571
FAM126B	0.58084	1	0.511683	0.514083	0.495538
SNX20	0.581166	1	0.632808	0.640381	0.492241
ISG20L2	0.581213	1	0.493893	0.54194	0.494483
EIF5B	0.581577	1	0.542416	0.573737	0.491372
ARHGEF3	0.581587	1	0.502722	0.497548	0.496615
CLIP1	0.581709	1	0.509509	0.576326	0.492406
ZNF317	0.581715	1	0.498141	0.519466	0.495923
NSUN4	0.582058	1	0.516893	0.524858	0.495406
LRPPRC	0.582155	1	0.493412	0.550208	0.52574
XPNPEP1	0.582182	1	0.493528	0.557253	0.49889
NACC1	0.582462	1	0.50999	0.525824	0.495362
C1orf159	0.582515	1	0.498689	0.502042	0.497505
SLC19A2	0.582515	1	0.504663	0.498035	0.497505
BBS9	0.582515	1	0.499237	0.50364	0.497505
ZNF678	0.58272	1	0.497428	0.499697	0.500418
QSOX2	0.58272	1	0.497428	0.505225	0.504418
CDC23	0.582818	1	0.495254	0.525405	0.499385
RP11-499E18.1	0.582841	1	0.498042	0.50928	0.49745
RP11-192H23.6	0.583186	1	0.528576	0.522953	0.495428
IQCK	0.583228	1	0.497644	0.505648	0.497483
SETDB1	0.58343	1	0.498689	0.511502	0.495912
HDAC6	0.583604	1	0.515898	0.51339	0.495802
TRRAP	0.583668	1	0.498241	0.513108	0.496527
ZSCAN18	0.583686	1	0.508497	0.496633	0.504198
SMIM20	0.583718	1	0.550149	0.538086	0.491449
CYB5RL	0.583765	1	0.497395	0.507332	0.507858
ZNF444	0.583796	1	0.518238	0.534813	0.494867
DKK3	0.583941	1	0.50307	0.504243	0.497461
MAP1LC3B	0.583958	1	0.597079	0.605329	0.490812
RP11-218M22.1	0.584242	1	0.501875	0.505298	0.497406
NAIF1	0.584431	1	0.496947	0.511707	0.496527
SPR	0.584537	1	0.494723	0.542953	0.494054
RFFL	0.584753	1	0.515101	0.520765	0.495296
SMARCC1	0.584808	1	0.492001	0.57754	0.519981
CBLL1	0.584891	1	0.515483	0.531878	0.494856
INPP5E	0.584942	1	0.498075	0.50458	0.497384
THAP7-AS1	0.584942	1	0.497395	0.506118	0.497384
WDR83	0.585111	1	0.514637	0.540069	0.494461
KDM1A	0.585319	1	0.49396	0.545623	0.513804
EMP2	0.58556	1	0.53923	0.533309	0.494263
TBC1D24	0.585642	1	0.497361	0.5079	0.497362
MED11	0.585662	1	0.492267	0.527943	0.493933
ATP11A	0.585846	1	0.510189	0.531147	0.494395
ACBD6	0.585873	1	0.491869	0.570998	0.503913
RGS5_ENSG00000143248	0.586142	1	0.50697	0.497415	0.506243
NIPAL2	0.586267	1	0.506538	0.510562	0.496417
ZNF790	0.586284	1	0.495652	0.514578	0.515035
ASF1A	0.586365	1	0.492449	0.559415	0.512035
SLC38A10	0.586485	1	0.500929	0.511442	0.493626
NRBF2	0.586893	1	0.552655	0.581415	0.491296
KCTD18	0.586953	1	0.510123	0.515745	0.495736
CD1E	0.587257	1	0.585596	0.583154	0.493582
HIST3H2A	0.58727	1	0.500697	0.495257	0.495538
TRPS1	0.587486	1	0.493196	0.539402	0.500747
KLHL28	0.58757	1	0.527896	0.536352	0.494461
YARS2	0.587655	1	0.493677	0.546755	0.519003
TTC7B	0.587739	1	0.500315	0.503081	0.497296
DDX20	0.587834	1	0.501593	0.522209	0.495054
SIRT6	0.587925	1	0.504763	0.536343	0.493735
PHACTR4	0.587929	1	0.500896	0.529857	0.49356
FLAD1	0.588185	1	0.493528	0.535382	0.495747
ABL1	0.588331	1	0.507069	0.511434	0.496263
RP3-510D11.2	0.588438	1	0.508629	0.505943	0.497274
ZNF510	0.588438	1	0.501842	0.502948	0.497274
TLK1	0.588853	1	0.540591	0.561885	0.492417
RP11-347P5.1	0.588916	1	0.572453	0.561321	0.493318
SLC35F2	0.589093	1	0.494756	0.536591	0.515584
PRR13	0.589368	1	0.662429	0.633964	0.490175
MIR210HG	0.589389	1	0.49386	0.557723	0.503715
DNTTIP1	0.589464	1	0.491205	0.556766	0.492922
IGHMBP2	0.589603	1	0.49625	0.513544	0.501099
RBM4B	0.589628	1	0.494789	0.522696	0.504001
TCEAL7	0.589835	1	0.500863	0.504452	0.49723
RANBP3	0.590064	1	0.522901	0.51633	0.493955
UBE3B	0.590472	1	0.494391	0.530938	0.515837
CAPN15	0.591093	1	0.496084	0.512348	0.498703
RP11-437B10.1	0.591157	1	0.502954	0.511425	0.496175
CIART	0.59123	1	0.508563	0.508511	0.497186
RRN3	0.591315	1	0.494723	0.523021	0.496395
KRR1	0.59137	1	0.491703	0.547589	0.517321
HSPBAP1	0.591513	1	0.531049	0.508289	0.494285
SNHG7	0.591567	1	0.572104	0.567226	0.491032
FBXL17	0.591671	1	0.498241	0.504444	0.496153
MRPL30	0.591823	1	0.493794	0.517253	0.500132
UQCR10	0.59211	1	0.637836	0.490045	0.512068
DIXDC1	0.592524	1	0.494756	0.541026	0.529191
STC1	0.592806	1	0.516362	0.521329	0.496175
RPL3	0.592836	1	0.60916	0.489917	0.634765
SSBP3	0.592855	1	0.494059	0.539667	0.52219
TLE4	0.593153	1	0.521374	0.516381	0.491911
AFF4	0.59353	1	0.531762	0.534536	0.491724
DNM1L	0.593852	1	0.491636	0.561791	0.501121
RP11-126K1.6	0.594032	1	0.515732	0.496138	0.50688
TAMM41	0.594165	1	0.495204	0.509015	0.504836
SSPN	0.594594	1	0.537039	0.502957	0.494571
STAM2	0.594707	1	0.493594	0.533566	0.504814
STAG3	0.594714	1	0.508596	0.501038	0.497077
KIAA2013	0.594746	1	0.501825	0.537189	0.492856
DYNLRB1	0.594774	1	0.602589	0.564927	0.489625
PI4KB	0.594832	1	0.515483	0.546055	0.493153
FAR1	0.595019	1	0.517292	0.550434	0.492351
IRGQ	0.595258	1	0.500531	0.513433	0.495999
UTP14C	0.595316	1	0.495951	0.513126	0.496439
HCFC1	0.595357	1	0.493495	0.537702	0.505781
ZBTB6	0.59541	1	0.500116	0.505055	0.497055
SUMF2	0.595413	1	0.509774	0.530071	0.491219
SRP19	0.595612	1	0.558231	0.594481	0.489988
SUMF1	0.595913	1	0.511683	0.560846	0.491944
C19orf68	0.596105	1	0.49927	0.504661	0.497033
ZNF687	0.596221	1	0.501875	0.503085	0.496978
SLC35E2B	0.596306	1	0.512695	0.505943	0.495208
DPY19L4	0.596306	1	0.496714	0.511331	0.495208
FLYWCH1	0.596622	1	0.502423	0.51322	0.495977
RAP2B	0.596624	1	0.489877	0.618147	0.581934
ATG16L2	0.596784	1	0.519333	0.530908	0.493175
ALMS1	0.596801	1	0.49927	0.503239	0.497011
POFUT2	0.596842	1	0.495885	0.511391	0.496439
FICD	0.597154	1	0.504912	0.50987	0.495846
SLX4	0.597292	1	0.496963	0.506652	0.501594
MED1	0.597399	1	0.494922	0.533207	0.493867
MRPL33	0.597537	1	0.61759	0.576497	0.489537
NUDCD3	0.597767	1	0.497743	0.519825	0.494483
ECHDC2	0.597893	1	0.492499	0.532609	0.512265
ZNF121	0.597972	1	0.501942	0.514723	0.495153
FAM32A	0.598144	1	0.502954	0.582992	0.489955
FADS3	0.598267	1	0.507434	0.523235	0.49379
ZNF41	0.59827	1	0.504115	0.505952	0.496912
AP001372.2	0.59827	1	0.501875	0.503358	0.496912
ZNF669	0.598328	1	0.49693	0.498227	0.497527
DYNLL2	0.598457	1	0.492433	0.535976	0.499297
GNG5	0.598501	1	0.653535	0.489318	0.533708
LAMB3	0.598627	1	0.495752	0.518714	0.496263
C14orf28	0.598664	1	0.525008	0.520868	0.494999
ZC3H11A	0.598673	1	0.523299	0.541265	0.491801
SRFBP1	0.598897	1	0.495055	0.522944	0.491867
UBR5-AS1	0.598953	1	0.499569	0.497078	0.49689
AKAP11	0.598957	1	0.542848	0.55175	0.492702
PARP15	0.599364	1	0.496897	0.503256	0.506243
GNB1L	0.599446	1	0.501792	0.513117	0.494988
SSR2	0.599561	1	0.516064	0.545102	0.489054
PACS2	0.599599	1	0.518951	0.518932	0.493878
C22orf29	0.599635	1	0.500315	0.506127	0.496868
CCDC112	0.600032	1	0.521474	0.492664	0.498725
DHRS4-AS1	0.600117	1	0.496847	0.515783	0.494197
ATP2B4	0.600242	1	0.50068	0.503905	0.494977
FAM43A	0.600317	1	0.505642	0.502504	0.496846
INVS	0.600317	1	0.497395	0.502495	0.496846
PRR7	0.600398	1	0.496864	0.506652	0.498
CREBL2	0.600444	1	0.603352	0.540398	0.490131
ZC3H14	0.600472	1	0.495934	0.527341	0.492856
SAMD1	0.600525	1	0.494872	0.518385	0.500956
FGFR1OP2	0.601153	1	0.489645	0.55052	0.49822
DROSHA	0.601631	1	0.495619	0.512767	0.50433
GPS2	0.601684	1	0.507036	0.508678	0.494813
QRSL1	0.601706	1	0.493511	0.520825	0.495934
COMMD3	0.60176	1	0.48918	0.546196	0.524904
LRRC75A	0.601899	1	0.514072	0.51404	0.495714
R3HDM4	0.602232	1	0.503053	0.541692	0.492472
NFU1	0.602319	1	0.527016	0.587273	0.489449
SPCS1	0.602415	1	0.525008	0.495595	0.488713
NUP54	0.602555	1	0.491636	0.545033	0.505462
EML2	0.602572	1	0.49459	0.526806	0.494153
WDSUB1	0.602784	1	0.502954	0.517432	0.494219
BATF2	0.602803	1	0.518586	0.517646	0.495714
C14orf80	0.602899	1	0.492997	0.549468	0.520838
DENND1B	0.603031	1	0.539031	0.580287	0.491493
TAF10	0.603482	1	0.489877	0.533301	0.516354
RP11-159D12.2	0.603524	1	0.496681	0.505097	0.500912
VPS33B	0.603546	1	0.49688	0.512673	0.495604
MRPS12	0.603597	1	0.488964	0.612268	0.504913
RP11-147L13.2	0.603607	1	0.50931	0.496813	0.503682
GTF2IRD2B	0.603722	1	0.502556	0.504939	0.496736
INCENP	0.604088	1	0.495453	0.515279	0.509364
FAS	0.604203	1	0.533953	0.531703	0.493384
USP15	0.604339	1	0.558314	0.530301	0.489625
RCAN1	0.604396	1	0.534766	0.541124	0.491834
DGKG	0.604402	1	0.502456	0.503892	0.496714
RP11-420L9.5	0.604402	1	0.507849	0.504478	0.496714
ZNF446	0.604402	1	0.497361	0.504277	0.496714
TMEM219	0.604485	1	0.604879	0.523012	0.488526
TTLL3	0.604555	1	0.505775	0.510135	0.49556
SSBP2	0.604827	1	0.49542	0.496163	0.506089
EPOR	0.605022	1	0.49459	0.514587	0.51287
SPAST	0.605158	1	0.507036	0.519321	0.494109
SMG6	0.605374	1	0.500581	0.508597	0.494714
LINC00909	0.605464	1	0.511484	0.510472	0.494615
TMEM191C	0.605536	1	0.496615	0.504807	0.498912
ZBED5-AS1	0.605997	1	0.49313	0.523414	0.496813
MAOA	0.606126	1	0.49542	0.51592	0.499319
SLC25A15	0.606541	1	0.496581	0.508861	0.506309
ZNF599	0.606541	1	0.496581	0.503952	0.497967
RP4-758J18.13	0.606715	1	0.499237	0.499607	0.499494
HES5	0.606715	1	0.499237	0.499803	0.499494
LINC01134	0.606715	1	0.499237	0.499607	0.499494
RP1-202O8.3	0.606715	1	0.499237	0.499607	0.499494
RP11-276H7.2	0.606715	1	0.499237	0.499607	0.499494
FAM43B	0.606715	1	0.499237	0.499214	0.499494
RP4-706G24.1	0.606715	1	0.499237	0.499803	0.499494
RHCE	0.606715	1	0.499237	0.49941	0.499494
ZBTB8B	0.606715	1	0.499237	0.499803	0.499494
RHBDL2	0.606715	1	0.499237	0.499607	0.499494
PODN	0.606715	1	0.499237	0.499803	0.499494
LINC01135	0.606715	1	0.499237	0.499607	0.499494
RP11-230B22.1	0.606715	1	0.499237	0.499803	0.499494
PMF1-BGLAP	0.606715	1	0.499237	0.49941	0.499494
CD247	0.606715	1	0.499237	0.49941	0.499494
PAPPA2	0.606715	1	0.499237	0.499607	0.499494
CNTN2	0.606715	1	0.499237	0.49941	0.499494
ESRRG	0.606715	1	0.499237	0.49941	0.499494
CAPN8	0.606715	1	0.499237	0.499214	0.499494
ACTA1	0.606715	1	0.499237	0.499607	0.499494
RP4-781K5.2	0.606715	1	0.499237	0.499607	0.499494
ID2-AS1	0.606715	1	0.499237	0.499607	0.499494
OTX1	0.606715	1	0.499237	0.49941	0.499494
AC068057.1	0.606715	1	0.499237	0.499803	0.499494
KLHL41	0.606715	1	0.499237	0.499803	0.499494
CCDC173	0.606715	1	0.499237	0.499214	0.499494
AC007879.2	0.606715	1	0.499237	0.499803	0.499494
RP11-105N14.1	0.606715	1	0.499237	0.49941	0.499494
RP11-316O14.1	0.606715	1	0.499237	0.499607	0.499494
SLC16A14	0.606715	1	0.499237	0.499607	0.499494
RP11-415F23.2	0.606715	1	0.499237	0.499607	0.499494
RP11-669C19.1	0.606715	1	0.499237	0.499803	0.499494
BSN	0.606715	1	0.499237	0.49941	0.499494
TERC	0.606715	1	0.499237	0.49941	0.499494
AC007620.3	0.606715	1	0.499237	0.49941	0.499494
RP11-799M12.2	0.606715	1	0.499237	0.499607	0.499494
RP11-36B15.1	0.606715	1	0.499237	0.499607	0.499494
RP11-571I18.4	0.606715	1	0.499237	0.499803	0.499494
TENM3	0.606715	1	0.499237	0.499803	0.499494
CTC-366B18.4	0.606715	1	0.499237	0.499214	0.499494
CTC-487M23.5	0.606715	1	0.499237	0.499803	0.499494
CTC-575N7.1	0.606715	1	0.499237	0.49941	0.499494
PCDHB14	0.606715	1	0.499237	0.499214	0.499494
KCTD16	0.606715	1	0.499237	0.499803	0.499494
RP11-1277A3.3	0.606715	1	0.499237	0.499803	0.499494
RP11-1379J22.5	0.606715	1	0.499237	0.499607	0.499494
CTC-338M12.6	0.606715	1	0.499237	0.499607	0.499494
GUCA1B	0.606715	1	0.499237	0.499803	0.499494
LRRC73	0.606715	1	0.499237	0.499803	0.499494
RP11-134K13.4	0.606715	1	0.499237	0.499803	0.499494
RIMS1	0.606715	1	0.499237	0.49941	0.499494
HEY2	0.606715	1	0.499237	0.499214	0.499494
RAET1E-AS1_ENSG00000268592	0.606715	1	0.499237	0.499803	0.499494
JAZF1-AS1	0.606715	1	0.499237	0.49941	0.499494
FZD9	0.606715	1	0.499237	0.499607	0.499494
GATSL2	0.606715	1	0.499237	0.49941	0.499494
SRRM3	0.606715	1	0.499237	0.499214	0.499494
RASA4B	0.606715	1	0.499237	0.499803	0.499494
SSPO	0.606715	1	0.499237	0.49941	0.499494
RP11-5C23.2	0.606715	1	0.499237	0.49941	0.499494
PHEX	0.606715	1	0.499237	0.49941	0.499494
ARX	0.606715	1	0.499237	0.499803	0.499494
RP6-201G10.2	0.606715	1	0.499237	0.49941	0.499494
PHKA1	0.606715	1	0.499237	0.49941	0.499494
SMIM10L2A	0.606715	1	0.499237	0.499803	0.499494
PLXNB3	0.606715	1	0.499237	0.499803	0.499494
RP11-722E23.2	0.606715	1	0.499237	0.499803	0.499494
RP11-350N15.6	0.606715	1	0.499237	0.499803	0.499494
RP11-140I16.3	0.606715	1	0.499237	0.499214	0.499494
LINC01388	0.606715	1	0.499237	0.499607	0.499494
C9orf135	0.606715	1	0.499237	0.49941	0.499494
RP11-65N13.8	0.606715	1	0.499237	0.499803	0.499494
RP11-138E2.1	0.606715	1	0.499237	0.499803	0.499494
TUB	0.606715	1	0.499237	0.499607	0.499494
RP1-68D18.4	0.606715	1	0.499237	0.499803	0.499494
AP000442.1	0.606715	1	0.499237	0.499214	0.499494
AP000640.10	0.606715	1	0.499237	0.499607	0.499494
HRASLS5	0.606715	1	0.499237	0.499803	0.499494
CDON	0.606715	1	0.499237	0.499803	0.499494
RP11-371A19.2	0.606715	1	0.499237	0.499803	0.499494
RP11-135A24.4	0.606715	1	0.499237	0.499607	0.499494
RP11-108L7.15	0.606715	1	0.499237	0.499214	0.499494
CACNA1C	0.606715	1	0.499237	0.499607	0.499494
SCNN1A	0.606715	1	0.499237	0.499803	0.499494
RP11-705C15.4	0.606715	1	0.499237	0.499214	0.499494
RP11-161H23.5	0.606715	1	0.499237	0.499607	0.499494
AQP6	0.606715	1	0.499237	0.499214	0.499494
SCN8A	0.606715	1	0.499237	0.49941	0.499494
HOXC6	0.606715	1	0.499237	0.499214	0.499494
RP11-756H6.1	0.606715	1	0.499237	0.499214	0.499494
RP11-380B4.3	0.606715	1	0.499237	0.49941	0.499494
CSNK1A1L	0.606715	1	0.499237	0.499607	0.499494
RP11-950C14.7	0.606715	1	0.499237	0.499803	0.499494
LINC00618	0.606715	1	0.499237	0.499214	0.499494
UNC13C	0.606715	1	0.499237	0.499803	0.499494
RP11-30K9.6	0.606715	1	0.499237	0.49941	0.499494
SALRNA2	0.606715	1	0.499237	0.499607	0.499494
LA16c-358B7.4	0.606715	1	0.499237	0.499214	0.499494
BAIAP3	0.606715	1	0.499237	0.499607	0.499494
LA16c-385E7.1	0.606715	1	0.499237	0.499803	0.499494
RP11-304L19.2	0.606715	1	0.499237	0.499803	0.499494
EIF3CL	0.606715	1	0.499237	0.499214	0.499494
SLX1B	0.606715	1	0.499237	0.49941	0.499494
RP11-347C12.3	0.606715	1	0.499237	0.49941	0.499494
PRSS53	0.606715	1	0.499237	0.499214	0.499494
CMTM1	0.606715	1	0.499237	0.499803	0.499494
RP11-679B19.1	0.606715	1	0.499237	0.49941	0.499494
RP11-303E16.5	0.606715	1	0.499237	0.499803	0.499494
RP11-303E16.7	0.606715	1	0.499237	0.49941	0.499494
RP11-178L8.7	0.606715	1	0.499237	0.49941	0.499494
RP11-178L8.3	0.606715	1	0.499237	0.499607	0.499494
P2RX5-TAX1BP3	0.606715	1	0.499237	0.49941	0.499494
CTD-2349P21.12	0.606715	1	0.499237	0.499607	0.499494
RP5-837J1.4	0.606715	1	0.499237	0.499803	0.499494
KRT17	0.606715	1	0.499237	0.499803	0.499494
CNTD1	0.606715	1	0.499237	0.499803	0.499494
LPO	0.606715	1	0.499237	0.499607	0.499494
RP11-15E18.1	0.606715	1	0.499237	0.499803	0.499494
RP11-927P21.2	0.606715	1	0.499237	0.499803	0.499494
RP1-193H18.2	0.606715	1	0.499237	0.499607	0.499494
RP11-1055B8.9	0.606715	1	0.499237	0.499607	0.499494
RAB27B	0.606715	1	0.499237	0.499607	0.499494
TCF4-AS2	0.606715	1	0.499237	0.499607	0.499494
RP5-1125A11.6	0.606715	1	0.499237	0.49941	0.499494
TNNC2	0.606715	1	0.499237	0.499607	0.499494
LINC01273	0.606715	1	0.499237	0.499607	0.499494
HCN2	0.606715	1	0.499237	0.499607	0.499494
PRTN3	0.606715	1	0.499237	0.499607	0.499494
CELF5	0.606715	1	0.499237	0.49941	0.499494
TBXA2R	0.606715	1	0.499237	0.49941	0.499494
CTD-2623N2.11	0.606715	1	0.499237	0.499214	0.499494
CTD-2342J14.6	0.606715	1	0.499237	0.499803	0.499494
CTC-499B15.5	0.606715	1	0.499237	0.49941	0.499494
RGS9BP	0.606715	1	0.499237	0.499803	0.499494
CTD-2162K18.4	0.606715	1	0.499237	0.499214	0.499494
LGALS4	0.606715	1	0.499237	0.499803	0.499494
ZNF541	0.606715	1	0.499237	0.499607	0.499494
ZNF578	0.606715	1	0.499237	0.49941	0.499494
CACNG7	0.606715	1	0.499237	0.499607	0.499494
XXbac-B444P24.14	0.606715	1	0.499237	0.49941	0.499494
GAL3ST1	0.606715	1	0.499237	0.499803	0.499494
AL022476.2	0.606715	1	0.499237	0.499607	0.499494
GTSE1-AS1	0.606715	1	0.499237	0.499607	0.499494
MIS18A-AS1	0.606715	1	0.499237	0.499607	0.499494
PEX6	0.60672	1	0.495453	0.508673	0.507342
NUDT21	0.606741	1	0.488964	0.583996	0.542786
LDHD	0.606821	1	0.50931	0.496689	0.498582
MGA	0.607081	1	0.510787	0.51921	0.493889
TFRC	0.6074	1	0.615035	0.576736	0.489713
HPRT1	0.607501	1	0.488317	0.599142	0.564437
MORC4	0.607545	1	0.496548	0.49868	0.499275
C16orf74	0.607545	1	0.496548	0.509272	0.508869
CEP128	0.607638	1	0.494358	0.520235	0.502682
GAP43	0.607909	1	0.530285	0.51172	0.492131
STAU1	0.608101	1	0.502556	0.55968	0.488966
AGRN	0.608137	1	0.540458	0.547755	0.493197
MMP24-AS1	0.608403	1	0.511284	0.586747	0.488966
VILL	0.608475	1	0.507003	0.505046	0.496582
ZNF480	0.608775	1	0.49157	0.531805	0.504418
THAP7	0.608798	1	0.490906	0.556322	0.504242
C14orf93	0.609552	1	0.496482	0.503692	0.502286
ACBD5	0.609598	1	0.491603	0.525978	0.500572
DLG4	0.609749	1	0.503402	0.505525	0.496483
TNFAIP3	0.609885	1	0.680883	0.544401	0.488658
PIP4K2B	0.610062	1	0.508696	0.514014	0.494472
NR1H2	0.610597	1	0.560571	0.582034	0.489141
PLAA	0.610675	1	0.492001	0.543179	0.509858
APOA1BP	0.610987	1	0.524627	0.57307	0.488966
SUN1	0.611016	1	0.493594	0.521346	0.49523
ACD	0.611047	1	0.493428	0.520423	0.500066
SIPA1L1	0.611426	1	0.528211	0.521363	0.492592
BNIP3L	0.611865	1	0.524029	0.604662	0.487713
RAD23A	0.61204	1	0.607401	0.654861	0.487746
EPS15L1	0.612159	1	0.499004	0.508182	0.494263
CA12	0.612211	1	0.512844	0.519398	0.495142
ZC3H4	0.612596	1	0.504829	0.516441	0.494307
UNC45A	0.612596	1	0.49532	0.528592	0.493032
ABCC1	0.612636	1	0.506572	0.523666	0.494373
A1BG	0.612688	1	0.579223	0.587414	0.489757
KPNA6	0.612943	1	0.497179	0.52943	0.491867
TRMT10B	0.613405	1	0.497892	0.509554	0.494098
UIMC1	0.613426	1	0.513923	0.526828	0.492757
POLDIP3	0.613435	1	0.492068	0.538565	0.494856
ZNF528	0.613741	1	0.498108	0.499628	0.496351
KLHL22	0.613741	1	0.497328	0.501192	0.496351
TMEM141	0.613892	1	0.488384	0.576608	0.535444
PRDX6	0.613941	1	0.487288	0.563684	0.595013
ZFPL1	0.61398	1	0.497312	0.532267	0.492263
SUSD1	0.614127	1	0.501958	0.512262	0.493362
SCOC	0.614297	1	0.50536	0.565649	0.489075
RP11-421L21.3	0.614392	1	0.494042	0.517924	0.519233
TINF2	0.61475	1	0.505609	0.541214	0.490372
MICAL2	0.614771	1	0.499519	0.528238	0.494263
CDCA4	0.614874	1	0.49074	0.579885	0.536247
PHKG2	0.614924	1	0.505443	0.548503	0.490262
PKD2	0.615037	1	0.492599	0.525623	0.503341
ZNF768	0.615462	1	0.495835	0.517432	0.494021
TSTD2	0.615606	1	0.504281	0.508485	0.495076
ARL6	0.615732	1	0.502589	0.505708	0.496285
MAP4K3	0.616107	1	0.497942	0.496343	0.495054
CCSER1	0.616107	1	0.514803	0.517467	0.495054
PRR12	0.616395	1	0.501875	0.50549	0.496263
MKLN1	0.616572	1	0.515599	0.534113	0.491164
CRYAB	0.616798	1	0.505692	0.491946	0.51986
VCAM1	0.617058	1	0.51087	0.509874	0.496241
LMAN2L	0.617106	1	0.500763	0.51357	0.49501
AC144652.1	0.617106	1	0.517126	0.516424	0.49501
POLG	0.617544	1	0.500763	0.517039	0.493274
RNF214	0.617566	1	0.491968	0.527704	0.499275
TARS	0.617633	1	0.488964	0.577736	0.490933
GOLGA3	0.617716	1	0.529937	0.54044	0.491614
CMTM8	0.617721	1	0.500216	0.508075	0.496219
SEMA3A	0.617721	1	0.510123	0.509874	0.496219
GCA	0.617925	1	0.532061	0.508447	0.487845
MCM3AP	0.617966	1	0.503103	0.525644	0.492559
CEP104	0.61808	1	0.525158	0.536847	0.492021
TUBB4B	0.618324	1	0.48694	0.572759	0.600288
SEMA4C	0.618446	1	0.517507	0.511921	0.493966
STK19	0.618506	1	0.491902	0.53812	0.493648
NMNAT2	0.618758	1	0.499237	0.499017	0.499494
LRRN2	0.618758	1	0.499237	0.499017	0.499494
AC097721.2	0.618758	1	0.499237	0.499017	0.499494
SORBS2	0.618758	1	0.499237	0.499017	0.499494
STEAP2	0.618758	1	0.499237	0.499017	0.499494
CNTNAP2	0.618758	1	0.499237	0.499017	0.499494
ATP6V0E2-AS1	0.618758	1	0.499237	0.499017	0.499494
GPR173	0.618758	1	0.499237	0.499017	0.499494
HAS2	0.618758	1	0.499237	0.499017	0.499494
LTB4R2	0.618758	1	0.499237	0.499017	0.499494
SNHG23	0.618758	1	0.499237	0.499017	0.499494
RP11-73M18.10	0.618758	1	0.499237	0.499017	0.499494
LA16c-349E10.1	0.618758	1	0.499237	0.499017	0.499494
PHACTR3	0.618758	1	0.499237	0.499017	0.499494
ZNF154	0.618758	1	0.499237	0.499017	0.499494
CDK13	0.618764	1	0.496233	0.524623	0.492406
TANGO6	0.618842	1	0.494723	0.514689	0.511562
RFWD2	0.619051	1	0.490441	0.549656	0.490867
FAM20B	0.619094	1	0.495055	0.512425	0.494878
ADCK4	0.619096	1	0.495453	0.506529	0.494834
CARS	0.619149	1	0.490458	0.561389	0.520519
YEATS2	0.619325	1	0.493777	0.517091	0.496846
C17orf80	0.619325	1	0.493777	0.521325	0.512903
RBM15B	0.619426	1	0.494059	0.522367	0.492439
UGGT1	0.619664	1	0.492068	0.528486	0.512958
RNMT	0.619825	1	0.530999	0.578522	0.487834
PSMD2	0.61991	1	0.487322	0.606252	0.511386
SLTM	0.619957	1	0.525091	0.549148	0.487416
CCDC125	0.620066	1	0.499718	0.499492	0.493845
ASNS	0.620079	1	0.50843	0.516057	0.494747
VHL	0.620093	1	0.525987	0.555014	0.490944
ZNF117	0.620178	1	0.504149	0.494907	0.503407
SMN1	0.620262	1	0.494789	0.511553	0.496637
UFC1	0.620353	1	0.566313	0.577711	0.486746
NFKBIB	0.62036	1	0.529306	0.549537	0.490812
SS18L1	0.620533	1	0.496117	0.503239	0.499055
HES6	0.620657	1	0.496797	0.497103	0.493922
RP11-34P13.7	0.621134	1	0.499237	0.499803	0.498989
MROH7	0.621134	1	0.499237	0.49941	0.498989
RAVER2	0.621134	1	0.499237	0.499214	0.498989
RP11-17E13.2	0.621134	1	0.499237	0.499607	0.498989
RP11-284N8.3	0.621134	1	0.499237	0.49941	0.498989
OVGP1	0.621134	1	0.499237	0.499017	0.498989
RP11-422P24.10	0.621134	1	0.499237	0.499803	0.498989
C1orf204	0.621134	1	0.499237	0.499017	0.498989
CYP26B1	0.621134	1	0.499237	0.499803	0.498989
MALL	0.621134	1	0.499237	0.499214	0.498989
FBLN7	0.621134	1	0.499237	0.499214	0.498989
AC005037.3	0.621134	1	0.499237	0.49941	0.498989
CDK5R2	0.621134	1	0.499237	0.499803	0.498989
ATP2B2	0.621134	1	0.499237	0.499803	0.498989
FBLN2	0.621134	1	0.499237	0.499017	0.498989
C3orf35	0.621134	1	0.499237	0.49941	0.498989
RP5-1157M23.2	0.621134	1	0.499237	0.499607	0.498989
RP11-803B1.8	0.621134	1	0.499237	0.499214	0.498989
RP11-651P23.5	0.621134	1	0.499237	0.499803	0.498989
SPTSSB	0.621134	1	0.499237	0.499214	0.498989
MSANTD1	0.621134	1	0.499237	0.499607	0.498989
PROM1	0.621134	1	0.499237	0.499607	0.498989
RP11-700J17.2	0.621134	1	0.499237	0.499803	0.498989
STBD1	0.621134	1	0.499237	0.499803	0.498989
SHROOM3	0.621134	1	0.499237	0.499017	0.498989
MTTP	0.621134	1	0.499237	0.49941	0.498989
RP11-10K16.1	0.621134	1	0.499237	0.499017	0.498989
RP11-213H15.4	0.621134	1	0.499237	0.499607	0.498989
TMED7-TICAM2	0.621134	1	0.499237	0.49941	0.498989
CTC-203F4.2	0.621134	1	0.499237	0.499017	0.498989
SMAD5-AS1	0.621134	1	0.499237	0.49941	0.498989
RP1-90J20.8	0.621134	1	0.499237	0.49941	0.498989
RP11-314C16.1	0.621134	1	0.499237	0.499803	0.498989
KHDRBS2	0.621134	1	0.499237	0.499607	0.498989
RP5-933K21.3	0.621134	1	0.499237	0.499607	0.498989
HOXA3	0.621134	1	0.499237	0.499607	0.498989
KIAA0895	0.621134	1	0.499237	0.499017	0.498989
TMEM130	0.621134	1	0.499237	0.499607	0.498989
LRGUK	0.621134	1	0.499237	0.499803	0.498989
ATG9B	0.621134	1	0.499237	0.499214	0.498989
AC005534.8	0.621134	1	0.499237	0.499803	0.498989
ARSE	0.621134	1	0.499237	0.499803	0.498989
SYTL5	0.621134	1	0.499237	0.499803	0.498989
CCDC160	0.621134	1	0.499237	0.49941	0.498989
SLC18A1	0.621134	1	0.499237	0.499803	0.498989
MBOAT4	0.621134	1	0.499237	0.499607	0.498989
C8orf44-SGK3	0.621134	1	0.499237	0.499017	0.498989
XKR9	0.621134	1	0.499237	0.499803	0.498989
RP11-10N23.5	0.621134	1	0.499237	0.499803	0.498989
RP11-158K1.3	0.621134	1	0.499237	0.499803	0.498989
RP11-661A12.4	0.621134	1	0.499237	0.49941	0.498989
GLIS3-AS1	0.621134	1	0.499237	0.499803	0.498989
PGM5-AS1_ENSG00000225655	0.621134	1	0.499237	0.499017	0.498989
RP11-111F5.3	0.621134	1	0.499237	0.499607	0.498989
FAM189A2	0.621134	1	0.499237	0.499607	0.498989
C9orf163	0.621134	1	0.499237	0.499214	0.498989
TNNT3	0.621134	1	0.499237	0.499803	0.498989
SPTY2D1-AS1	0.621134	1	0.499237	0.49941	0.498989
PPP1R32	0.621134	1	0.499237	0.499214	0.498989
CARNS1	0.621134	1	0.499237	0.49941	0.498989
NAALAD2	0.621134	1	0.499237	0.499214	0.498989
AP000866.1	0.621134	1	0.499237	0.499803	0.498989
RP11-77P6.2	0.621134	1	0.499237	0.499214	0.498989
RP11-18I14.11	0.621134	1	0.499237	0.499803	0.498989
SORCS3	0.621134	1	0.499237	0.499803	0.498989
ATRNL1	0.621134	1	0.499237	0.49941	0.498989
RP11-59C5.3	0.621134	1	0.499237	0.499214	0.498989
RP11-266K4.9	0.621134	1	0.499237	0.499803	0.498989
RP11-277P12.20	0.621134	1	0.499237	0.49941	0.498989
SLCO1C1	0.621134	1	0.499237	0.499214	0.498989
CASC1	0.621134	1	0.499237	0.499607	0.498989
HOTAIR	0.621134	1	0.499237	0.499607	0.498989
HRK	0.621134	1	0.499237	0.499214	0.498989
LRRC63	0.621134	1	0.499237	0.499214	0.498989
CTD-2292M16.8	0.621134	1	0.499237	0.49941	0.498989
CTD-2213F21.2	0.621134	1	0.499237	0.499607	0.498989
FLJ22447	0.621134	1	0.499237	0.499214	0.498989
RDH12	0.621134	1	0.499237	0.499214	0.498989
RP3-449M8.9	0.621134	1	0.499237	0.499017	0.498989
UNC79	0.621134	1	0.499237	0.499214	0.498989
TMEM179	0.621134	1	0.499237	0.499607	0.498989
RP11-680F8.3	0.621134	1	0.499237	0.499803	0.498989
CTD-2650P22.1	0.621134	1	0.499237	0.499017	0.498989
RP11-1006G14.1	0.621134	1	0.499237	0.499803	0.498989
RP11-158M2.3	0.621134	1	0.499237	0.499017	0.498989
KIF7	0.621134	1	0.499237	0.499803	0.498989
AF001548.5	0.621134	1	0.499237	0.499607	0.498989
LCMT1-AS2	0.621134	1	0.499237	0.499803	0.498989
SULT1A2	0.621134	1	0.499237	0.49941	0.498989
CTD-2515O10.5	0.621134	1	0.499237	0.499607	0.498989
TOX3	0.621134	1	0.499237	0.499214	0.498989
PLEKHG4	0.621134	1	0.499237	0.499214	0.498989
EDC4	0.621134	1	0.499237	0.499607	0.498989
CTD-2145A24.5	0.621134	1	0.499237	0.499607	0.498989
NOS2	0.621134	1	0.499237	0.499803	0.498989
CTD-2349P21.5	0.621134	1	0.499237	0.499214	0.498989
RP13-753N3.1	0.621134	1	0.499237	0.49941	0.498989
RP11-799D4.4	0.621134	1	0.499237	0.499214	0.498989
LINC01152	0.621134	1	0.499237	0.499017	0.498989
RP11-874J12.4	0.621134	1	0.499237	0.49941	0.498989
LINC01415	0.621134	1	0.499237	0.499607	0.498989
ST8SIA3	0.621134	1	0.499237	0.499607	0.498989
CTD-2541J13.1	0.621134	1	0.499237	0.49941	0.498989
RP5-984P4.6	0.621134	1	0.499237	0.499017	0.498989
DBNDD2	0.621134	1	0.499237	0.499607	0.498989
RP1-309F20.3	0.621134	1	0.499237	0.499607	0.498989
GIPC3	0.621134	1	0.499237	0.499607	0.498989
CTD-2527I21.7	0.621134	1	0.499237	0.499214	0.498989
CEACAM19	0.621134	1	0.499237	0.499607	0.498989
MGC45922	0.621134	1	0.499237	0.499803	0.498989
CTD-2331H12.7	0.621134	1	0.499237	0.499214	0.498989
CACNG8	0.621134	1	0.499237	0.499803	0.498989
OSBP2	0.621134	1	0.499237	0.49941	0.498989
CITF22-49E9.3	0.621134	1	0.499237	0.499803	0.498989
SDHAF2	0.621145	1	0.48772	0.593408	0.517013
ARRDC1	0.621336	1	0.519018	0.518458	0.49068
SNX33	0.621453	1	0.507136	0.508152	0.496032
DGKE	0.621688	1	0.507069	0.507071	0.496087
VPS53	0.621931	1	0.529406	0.538684	0.491823
MTHFD2L	0.622433	1	0.490342	0.545794	0.509847
CEBPZOS	0.622563	1	0.5076	0.547495	0.489537
GPR155	0.622681	1	0.556256	0.492027	0.523915
AC099342.1	0.622752	1	0.51087	0.510276	0.495988
MRPS31	0.622838	1	0.490076	0.537471	0.515661
PAQR3	0.623045	1	0.501759	0.51386	0.494703
PGAP3	0.623136	1	0.495934	0.502551	0.500484
GNPTG	0.623206	1	0.505659	0.537608	0.489438
DUSP12	0.623241	1	0.489728	0.542478	0.491768
DENR	0.623368	1	0.538168	0.565824	0.487581
ZNF649	0.623401	1	0.498921	0.49968	0.495967
PFKFB3	0.623445	1	0.574013	0.538061	0.48802
CPSF2	0.623457	1	0.489396	0.566196	0.523629
DUS4L	0.623501	1	0.496017	0.510682	0.494637
MSL3	0.623757	1	0.489413	0.528071	0.521519
MRPL51	0.623878	1	0.486127	0.629196	0.523871
OSGIN2	0.623887	1	0.528477	0.550015	0.491427
MMAA	0.624049	1	0.499602	0.503576	0.495945
AP001258.4	0.624049	1	0.506356	0.504721	0.495945
WDR90	0.624105	1	0.495901	0.506729	0.502934
VMAC	0.624105	1	0.495901	0.501115	0.497901
RP11-783K16.5	0.624326	1	0.503103	0.509865	0.495999
GATC	0.624463	1	0.492698	0.51627	0.49745
SBF1	0.624478	1	0.508862	0.517125	0.494593
RAB6A	0.624916	1	0.52778	0.565679	0.487779
FGFRL1	0.624984	1	0.502356	0.508259	0.495977
C17orf67	0.624984	1	0.50307	0.505247	0.495977
MOGS	0.625024	1	0.504746	0.522756	0.492614
ABCD1	0.625058	1	0.493578	0.522277	0.499209
TRMT44	0.625072	1	0.495868	0.504914	0.495967
TRAM2	0.625072	1	0.495868	0.504956	0.499428
ZNF350	0.625084	1	0.502854	0.515279	0.492702
CASK	0.625189	1	0.496515	0.495997	0.497274
ARPC5	0.625205	1	0.494059	0.658532	0.486108
SIK2	0.625368	1	0.494491	0.513544	0.504594
COPA	0.625551	1	0.488682	0.530173	0.497692
SIN3B	0.625673	1	0.504414	0.526029	0.492856
TSEN54	0.625713	1	0.500415	0.514151	0.493472
GPT2	0.625993	1	0.499602	0.504738	0.495879
TCTA	0.626437	1	0.491719	0.528063	0.505264
PPP2CB	0.626501	1	0.489147	0.53607	0.49712
ARHGEF1	0.626661	1	0.490458	0.515651	0.495252
MTF2	0.626681	1	0.488483	0.523004	0.498879
RABEP2	0.626865	1	0.501029	0.516881	0.493373
ZNF785	0.626958	1	0.497677	0.503439	0.495912
RP11-660L16.2	0.626983	1	0.510355	0.510741	0.494527
OXCT1	0.627077	1	0.491636	0.535249	0.517101
NKAP	0.627136	1	0.504564	0.554972	0.488075
AFF1	0.627176	1	0.506107	0.502914	0.492483
CEPT1	0.627389	1	0.502174	0.51733	0.491834
FBXL3	0.627411	1	0.507036	0.540299	0.490065
LMLN	0.627615	1	0.500763	0.503841	0.49589
ZZZ3	0.628055	1	0.509725	0.525614	0.4919
CTTN	0.628231	1	0.525423	0.526554	0.493527
CCNL2	0.628426	1	0.511384	0.542931	0.489746
CIAO1	0.628439	1	0.488317	0.553391	0.494142
NOL10	0.62844	1	0.489529	0.553463	0.520552
MICU3	0.62875	1	0.518785	0.494437	0.510133
NPHP1	0.628934	1	0.495735	0.503674	0.498692
FBXW8	0.628934	1	0.495735	0.5057	0.502264
DSTYK	0.629001	1	0.494325	0.505683	0.506572
STK17B	0.629066	1	0.554132	0.607388	0.486943
EIF2S3	0.62909	1	0.487156	0.498231	0.490218
FAM86C1	0.629226	1	0.498689	0.507097	0.495769
AF165138.7	0.629226	1	0.51087	0.510276	0.495769
UTP14A	0.629534	1	0.490972	0.526841	0.510045
MIS12	0.629534	1	0.4922	0.524704	0.492922
ASAP3	0.629637	1	0.499237	0.498821	0.499494
SPATA17	0.629637	1	0.499237	0.498821	0.499494
SLC8A1-AS1	0.629637	1	0.499237	0.498821	0.498989
RP11-417F21.1	0.629637	1	0.499237	0.498821	0.499494
MASP1	0.629637	1	0.499237	0.498821	0.498989
EDNRA	0.629637	1	0.499237	0.498821	0.499494
TPPP	0.629637	1	0.499237	0.498821	0.499494
TEAD3	0.629637	1	0.499237	0.498821	0.498989
SFRP4	0.629637	1	0.499237	0.498821	0.499494
SPIN2A	0.629637	1	0.499237	0.498821	0.499494
POU3F4	0.629637	1	0.499237	0.498821	0.498989
RUNX1T1	0.629637	1	0.499237	0.498821	0.498989
FAM27C	0.629637	1	0.499237	0.498821	0.498989
TACC2	0.629637	1	0.499237	0.498821	0.498989
KCNJ8	0.629637	1	0.499237	0.498821	0.498989
RP11-268P4.4	0.629637	1	0.499237	0.498821	0.499494
CTD-2047H16.4	0.629637	1	0.499237	0.498821	0.498989
RP4-800J21.3	0.629637	1	0.499237	0.498821	0.499494
CCER2	0.629637	1	0.499237	0.498821	0.499494
NHSL2	0.629871	1	0.502622	0.499551	0.495747
XRCC3	0.629898	1	0.495702	0.507263	0.503814
SIPA1L3	0.630031	1	0.513774	0.514356	0.494439
APAF1	0.63013	1	0.491387	0.515706	0.500286
NANP	0.630578	1	0.494325	0.513134	0.496197
ZNF197	0.6307	1	0.502058	0.517244	0.493241
USP22	0.630955	1	0.489263	0.538189	0.498648
C9orf72	0.631433	1	0.513541	0.530284	0.489955
AHSA1	0.631514	1	0.500232	0.549699	0.486866
PPIL3	0.631599	1	0.488019	0.527396	0.510968
TJP2	0.631686	1	0.515798	0.51433	0.494219
CTA-29F11.1	0.631823	1	0.490807	0.493249	0.491647
LEMD3	0.631908	1	0.49298	0.514694	0.504264
SLC6A8	0.632044	1	0.494258	0.511921	0.498264
BIN3	0.632119	1	0.518901	0.543777	0.490526
MED14	0.632126	1	0.498009	0.512822	0.493087
HEATR1	0.63218	1	0.49308	0.519487	0.496527
COG4	0.632547	1	0.490607	0.528285	0.519321
NEK3	0.633024	1	0.491354	0.52253	0.529158
SLC25A30	0.633093	1	0.499403	0.504461	0.495637
MTRF1L	0.633112	1	0.492267	0.553451	0.489801
ZGLP1	0.63315	1	0.498573	0.512429	0.493109
TOR1AIP1	0.633413	1	0.526253	0.553032	0.488878
CHCHD7	0.63343	1	0.554033	0.487186	0.509001
DUSP3	0.633468	1	0.531331	0.612387	0.487548
ANGEL2	0.63398	1	0.496681	0.516603	0.492263
PANK4	0.633989	1	0.498921	0.503354	0.495538
ZNF263	0.634038	1	0.509476	0.520581	0.492944
ATN1	0.634504	1	0.511284	0.516488	0.493197
METTL25	0.634569	1	0.494391	0.50969	0.494087
NFIB	0.634767	1	0.506289	0.49565	0.501704
NOL8	0.634786	1	0.488384	0.544418	0.497648
IARS2	0.634992	1	0.490309	0.555707	0.488724
ANKRD17	0.635013	1	0.503883	0.546935	0.48935
ADAMTS14	0.635022	1	0.510123	0.510468	0.495571
MAP7D1	0.635482	1	0.57149	0.61005	0.486537
ZMYND19	0.635654	1	0.502456	0.514219	0.494087
SLC25A32	0.635755	1	0.49625	0.52285	0.491889
C5orf15	0.635779	1	0.499734	0.552288	0.487515
CLDN15	0.635887	1	0.500282	0.503358	0.495472
CA9	0.635887	1	0.507136	0.5101	0.495472
RBM15	0.635919	1	0.49386	0.51151	0.503143
INTS2	0.636232	1	0.493993	0.510365	0.501319
CRY2	0.636306	1	0.50385	0.505448	0.495527
TEX30	0.636396	1	0.567408	0.650046	0.486592
ZFAND3	0.636415	1	0.558845	0.565375	0.487504
TMEM160	0.63643	1	0.492267	0.537975	0.485449
FAM200A	0.636432	1	0.494059	0.512305	0.507188
CTD-2313J17.6	0.636459	1	0.529771	0.517501	0.491911
SEPT4	0.636619	1	0.49547	0.497817	0.50577
PPP4R3B	0.636633	1	0.487919	0.558326	0.506001
KANSL1-AS1	0.636713	1	0.490475	0.50188	0.490328
RNF7	0.637413	1	0.484567	0.526781	0.495934
LINC00342	0.637576	1	0.495436	0.505247	0.503704
TMEM39B	0.638099	1	0.498241	0.501094	0.491911
USP14	0.63822	1	0.488533	0.595216	0.486647
RP11-792A8.4	0.638322	1	0.491039	0.520748	0.519244
SLC46A1	0.638412	1	0.499602	0.496919	0.495384
VPS39	0.638703	1	0.50146	0.514266	0.492768
MOK	0.638869	1	0.502323	0.501431	0.495439
ASCC1	0.638884	1	0.489081	0.538778	0.53695
POLR1E	0.639038	1	0.491603	0.526063	0.510683
UCHL5	0.639365	1	0.487322	0.575241	0.511386
ARHGEF33	0.639562	1	0.499237	0.498624	0.498989
SLC25A27	0.639562	1	0.499237	0.498624	0.498989
HOXA7	0.639562	1	0.499237	0.498624	0.499494
AC007566.10	0.639562	1	0.499237	0.498624	0.499494
DAB2IP	0.639562	1	0.499237	0.498624	0.499494
RP11-713P17.3	0.639562	1	0.499237	0.498624	0.498989
MSRB3	0.639562	1	0.499237	0.498624	0.499494
RP11-486O12.2	0.639562	1	0.499237	0.498624	0.499494
LINC00441	0.639562	1	0.499237	0.498624	0.498989
ZNF385C	0.639562	1	0.499237	0.498624	0.498989
TULP2	0.639562	1	0.499237	0.498624	0.498989
AP001046.5	0.639562	1	0.499237	0.498624	0.498989
RLIM	0.63957	1	0.489545	0.538864	0.500506
ATG16L1	0.639689	1	0.50687	0.512049	0.493801
XPO5	0.639829	1	0.493827	0.509895	0.503649
METTL15	0.639911	1	0.522735	0.540675	0.49035
PITHD1	0.640292	1	0.52997	0.570148	0.48602
CBWD2	0.640311	1	0.498241	0.520556	0.491153
DVL3	0.640356	1	0.491371	0.523944	0.494131
ALS2	0.640442	1	0.495337	0.503439	0.500561
ULK3	0.640583	1	0.491172	0.51956	0.490197
VWA9	0.640765	1	0.490076	0.529943	0.505012
LAMB2	0.640959	1	0.497776	0.513971	0.493845
LEAP2	0.640959	1	0.511782	0.509058	0.493845
ELAC2	0.641148	1	0.49074	0.534826	0.48968
ANXA4	0.641382	1	0.485131	0.610208	0.517717
CARF	0.641559	1	0.497975	0.500688	0.495274
PHGDH	0.64164	1	0.495188	0.49809	0.502934
FAM149B1	0.64164	1	0.495188	0.50514	0.497923
QARS	0.641694	1	0.485297	0.550639	0.548259
DEGS1	0.641967	1	0.562363	0.571114	0.485009
RP11-326I11.3	0.642188	1	0.504115	0.501692	0.495252
ITPRIPL2	0.642441	1	0.490624	0.508003	0.490955
NFYC	0.642513	1	0.486857	0.551417	0.488944
PPP1R10	0.642916	1	0.513641	0.486789	0.529323
UBFD1	0.642973	1	0.497859	0.511169	0.492494
MEN1	0.643158	1	0.493594	0.508588	0.499582
ZDHHC3	0.643362	1	0.496167	0.581893	0.486987
CCDC126	0.643449	1	0.4924	0.512903	0.494549
EXOC3-AS1	0.643472	1	0.506107	0.51022	0.493626
PHF12	0.643535	1	0.495486	0.513348	0.492505
GAMT	0.643618	1	0.489263	0.505294	0.508814
MTOR	0.644003	1	0.492184	0.519804	0.501506
RAD51D	0.644003	1	0.492184	0.511741	0.496868
AGBL5	0.644071	1	0.498042	0.505473	0.495186
ROCK2	0.644195	1	0.489811	0.539265	0.489933
ZNF736	0.644431	1	0.495088	0.505349	0.501879
PIDD1	0.644431	1	0.495088	0.500615	0.49745
METTL7B	0.644542	1	0.507269	0.493745	0.514112
DEDD2	0.64455	1	0.541586	0.571994	0.487713
TRMT10A	0.644571	1	0.493528	0.511852	0.50255
METAP2	0.644671	1	0.484666	0.529968	0.516727
CDKL3	0.644697	1	0.498822	0.496924	0.495164
WNK1	0.644891	1	0.564288	0.584047	0.485053
TRAPPC11	0.645132	1	0.495121	0.514826	0.491625
DNAAF5	0.645277	1	0.493495	0.511801	0.505913
SMN2	0.645359	1	0.495055	0.504512	0.499835
EIF5AL1	0.645722	1	0.523631	0.541504	0.490636
EFTUD2	0.645731	1	0.487421	0.563611	0.510507
FABP3	0.646104	1	0.501693	0.493548	0.50011
SERAC1	0.6463	1	0.509658	0.511416	0.493494
CDIPT	0.646306	1	0.492068	0.530096	0.486778
MANBA	0.646342	1	0.525523	0.528507	0.487823
TLCD2	0.6465	1	0.510919	0.505503	0.493538
C3orf62	0.646528	1	0.497942	0.498684	0.492384
ADAR	0.646575	1	0.591122	0.591926	0.485328
SERPINF1	0.646705	1	0.739894	0.484362	0.531268
EVI5	0.646727	1	0.503518	0.520842	0.487625
ARHGEF16	0.64677	1	0.499237	0.499803	0.498483
RPE65	0.64677	1	0.499237	0.499803	0.498483
AC241585.2	0.64677	1	0.499237	0.499017	0.498483
SEMA6C	0.64677	1	0.499237	0.499214	0.498483
B3GALT2	0.64677	1	0.499237	0.499607	0.498483
ELF3	0.64677	1	0.499237	0.49941	0.498483
CD34	0.64677	1	0.499237	0.499214	0.498483
RP11-396C23.2	0.64677	1	0.499237	0.499803	0.498483
FMN2	0.64677	1	0.499237	0.498821	0.498483
RP11-434B12.1	0.64677	1	0.499237	0.49941	0.498483
AC012358.8	0.64677	1	0.499237	0.499607	0.498483
LINC01102	0.64677	1	0.499237	0.499017	0.498483
CATIP	0.64677	1	0.499237	0.498624	0.498483
RP11-573D15.2	0.64677	1	0.499237	0.49941	0.498483
FAM53A	0.64677	1	0.499237	0.498624	0.498483
C4orf19	0.64677	1	0.499237	0.499017	0.498483
RP11-692D12.1	0.64677	1	0.499237	0.499214	0.498483
CTB-40H15.4	0.64677	1	0.499237	0.499803	0.498483
CTD-2260A17.1	0.64677	1	0.499237	0.499607	0.498483
AC008522.1	0.64677	1	0.499237	0.49941	0.498483
RP3-400B16.1	0.64677	1	0.499237	0.499607	0.498483
HCG20	0.64677	1	0.499237	0.499803	0.498483
MDGA1	0.64677	1	0.499237	0.499214	0.498483
MRAP2	0.64677	1	0.499237	0.499803	0.498483
HOXA-AS2	0.64677	1	0.499237	0.499607	0.498483
FAM188B	0.64677	1	0.499237	0.499214	0.498483
BMPER	0.64677	1	0.499237	0.499803	0.498483
SHROOM2	0.64677	1	0.499237	0.49941	0.498483
UXT-AS1	0.64677	1	0.499237	0.49941	0.498483
AF196972.9	0.64677	1	0.499237	0.49941	0.498483
CACNA1F	0.64677	1	0.499237	0.49941	0.498483
RAB40AL	0.64677	1	0.499237	0.499607	0.498483
RP1-315G1.3	0.64677	1	0.499237	0.49941	0.498483
MTCP1	0.64677	1	0.499237	0.499214	0.498483
NEFM	0.64677	1	0.499237	0.499803	0.498483
ANK1	0.64677	1	0.499237	0.498624	0.498483
RGS20	0.64677	1	0.499237	0.499607	0.498483
CNTNAP3B	0.64677	1	0.499237	0.499017	0.498483
FAM225B	0.64677	1	0.499237	0.499803	0.498483
RP11-115J23.1	0.64677	1	0.499237	0.499803	0.498483
RAG1	0.64677	1	0.499237	0.499607	0.498483
RP11-755F10.1	0.64677	1	0.499237	0.499803	0.498483
HSPB2	0.64677	1	0.499237	0.49941	0.498483
RP11-712L6.5	0.64677	1	0.499237	0.499803	0.498483
AKR1C1	0.64677	1	0.499237	0.499803	0.498483
CHST3	0.64677	1	0.499237	0.498624	0.498483
DNAJC9-AS1	0.64677	1	0.499237	0.49941	0.498483
TMEM254-AS1	0.64677	1	0.499237	0.49941	0.498483
RP11-441O15.3	0.64677	1	0.499237	0.499017	0.498483
RPEL1	0.64677	1	0.499237	0.499803	0.498483
RP11-225H22.4	0.64677	1	0.499237	0.499803	0.498483
RP11-525A16.4	0.64677	1	0.499237	0.499803	0.498483
PMEL	0.64677	1	0.499237	0.499607	0.498483
RP11-2H8.2	0.64677	1	0.499237	0.499803	0.498483
RP11-561B11.3	0.64677	1	0.499237	0.499607	0.498483
FAM181A	0.64677	1	0.499237	0.499607	0.498483
GSC	0.64677	1	0.499237	0.499607	0.498483
RP11-1070N10.3	0.64677	1	0.499237	0.498821	0.498483
RP11-217B1.2	0.64677	1	0.499237	0.499214	0.498483
RP11-20I23.8	0.64677	1	0.499237	0.49941	0.498483
CRYM-AS1	0.64677	1	0.499237	0.49941	0.498483
RP11-452L6.1	0.64677	1	0.499237	0.499017	0.498483
AC009120.11	0.64677	1	0.499237	0.499214	0.498483
SLC16A13	0.64677	1	0.499237	0.499214	0.498483
RP11-138P22.1	0.64677	1	0.499237	0.499017	0.498483
RP11-20B24.4	0.64677	1	0.499237	0.499607	0.498483
RP11-580I16.2	0.64677	1	0.499237	0.498624	0.498483
HOXB3	0.64677	1	0.499237	0.499017	0.498483
PARD6G	0.64677	1	0.499237	0.499607	0.498483
ABALON	0.64677	1	0.499237	0.499214	0.498483
RP11-465L10.10	0.64677	1	0.499237	0.499214	0.498483
ICAM5	0.64677	1	0.499237	0.499607	0.498483
TMEM38A	0.64677	1	0.499237	0.499214	0.498483
CTD-2588C8.8	0.64677	1	0.499237	0.498821	0.498483
GRIK5	0.64677	1	0.499237	0.498821	0.498483
SPACA6P-AS	0.64677	1	0.499237	0.499803	0.498483
CTD-2587H24.10	0.64677	1	0.499237	0.499607	0.498483
CECR7	0.64677	1	0.499237	0.49941	0.498483
RAB36	0.64677	1	0.499237	0.499803	0.498483
RP3-510H16.3	0.64677	1	0.499237	0.498821	0.498483
CTA-286B10.7	0.64677	1	0.499237	0.499017	0.498483
RP1-78B3.1	0.64677	1	0.499237	0.499607	0.498483
PDXP	0.64677	1	0.499237	0.499803	0.498483
RP3-508I15.9	0.64677	1	0.499237	0.49941	0.498483
RP3-439F8.1	0.64677	1	0.499237	0.499803	0.498483
AL133493.2	0.64677	1	0.499237	0.498624	0.498483
ARNT	0.646797	1	0.491437	0.518381	0.504616
GTF2I	0.646933	1	0.562811	0.569939	0.484624
NSMF	0.646975	1	0.500199	0.507451	0.493516
ACSF2	0.646998	1	0.49069	0.521085	0.496637
MEGF9	0.647124	1	0.527199	0.534155	0.490416
SPICE1	0.647214	1	0.494988	0.501098	0.500758
GPR107	0.647306	1	0.509924	0.535796	0.490625
YME1L1	0.647342	1	0.563724	0.543846	0.484745
TCEA1	0.647347	1	0.571158	0.535916	0.483998
PLEKHG2	0.647616	1	0.49547	0.492489	0.520255
SCNN1D	0.647701	1	0.498473	0.498821	0.498483
AKR7A3	0.647701	1	0.498473	0.499803	0.499494
HPCA	0.647701	1	0.498473	0.499607	0.499494
ARTN	0.647701	1	0.498473	0.499803	0.499494
RP11-7O11.3	0.647701	1	0.498473	0.499607	0.498989
CACHD1	0.647701	1	0.498473	0.499607	0.498989
DEPDC1-AS1	0.647701	1	0.498473	0.499017	0.498989
LRRC7	0.647701	1	0.498473	0.499017	0.498483
LPAR3	0.647701	1	0.498473	0.499803	0.499494
RP11-475E11.9	0.647701	1	0.498473	0.499017	0.499494
RP5-1074L1.4	0.647701	1	0.498473	0.499214	0.498989
RP11-27K13.3	0.647701	1	0.498473	0.49941	0.498989
CA14	0.647701	1	0.498473	0.499017	0.498483
HORMAD1	0.647701	1	0.498473	0.498821	0.498483
KIRREL	0.647701	1	0.498473	0.499017	0.498989
PYHIN1	0.647701	1	0.498473	0.499803	0.498989
NR1I3	0.647701	1	0.498473	0.498821	0.498483
C1orf226	0.647701	1	0.498473	0.49941	0.498483
RASAL2-AS1	0.647701	1	0.498473	0.499214	0.498483
LEMD1	0.647701	1	0.498473	0.49941	0.498989
RP11-534L20.5	0.647701	1	0.498473	0.498624	0.499494
TRAPPC12-AS1	0.647701	1	0.498473	0.499017	0.498483
GREB1	0.647701	1	0.498473	0.498821	0.499494
AC010883.5	0.647701	1	0.498473	0.498821	0.498989
EML6	0.647701	1	0.498473	0.499214	0.498989
RP11-418H16.1	0.647701	1	0.498473	0.498821	0.499494
RP11-474G23.2	0.647701	1	0.498473	0.499607	0.499494
ADRA2B	0.647701	1	0.498473	0.499017	0.498483
SCN1A	0.647701	1	0.498473	0.499017	0.498989
HOXD8	0.647701	1	0.498473	0.499214	0.499494
RP11-438L19.1	0.647701	1	0.498473	0.499803	0.498989
AC093388.3	0.647701	1	0.498473	0.498624	0.499494
MPP4	0.647701	1	0.498473	0.499803	0.499494
PLCD4	0.647701	1	0.498473	0.49941	0.498989
AC093642.3	0.647701	1	0.498473	0.499017	0.499494
SUSD5	0.647701	1	0.498473	0.499803	0.498989
FBXL2	0.647701	1	0.498473	0.499803	0.499494
XIRP1	0.647701	1	0.498473	0.499607	0.499494
RP11-348P10.2	0.647701	1	0.498473	0.499607	0.498989
CPNE4	0.647701	1	0.498473	0.49941	0.498989
IL12A	0.647701	1	0.498473	0.499803	0.499494
C3orf80	0.647701	1	0.498473	0.499803	0.498989
CLCN2	0.647701	1	0.498473	0.499214	0.498483
AC069513.4	0.647701	1	0.498473	0.499017	0.498989
RP11-774O3.3	0.647701	1	0.498473	0.498624	0.498483
SLC10A4	0.647701	1	0.498473	0.49941	0.498989
RP11-646I6.5	0.647701	1	0.498473	0.49941	0.498989
FRAS1	0.647701	1	0.498473	0.499607	0.499494
CXXC4	0.647701	1	0.498473	0.49941	0.499494
CLGN	0.647701	1	0.498473	0.499214	0.498483
RP11-367N14.2	0.647701	1	0.498473	0.499607	0.499494
STOX2	0.647701	1	0.498473	0.49941	0.499494
CTC-498J12.3	0.647701	1	0.498473	0.49941	0.498989
TICAM2	0.647701	1	0.498473	0.499214	0.498483
SEMA6A-AS1	0.647701	1	0.498473	0.499017	0.498483
GDF9	0.647701	1	0.498473	0.499607	0.498483
CTB-43P18.1	0.647701	1	0.498473	0.49941	0.499494
PROB1	0.647701	1	0.498473	0.499607	0.498483
C1QTNF2	0.647701	1	0.498473	0.499607	0.498989
FOXC1	0.647701	1	0.498473	0.499214	0.498989
RP1-257A7.4	0.647701	1	0.498473	0.499017	0.498989
HIST1H2BO	0.647701	1	0.498473	0.49941	0.498989
PSORS1C1	0.647701	1	0.498473	0.499214	0.498989
HCG27	0.647701	1	0.498473	0.498624	0.498989
HCG25	0.647701	1	0.498473	0.498821	0.499494
ARMC12	0.647701	1	0.498473	0.499214	0.498483
TMEM151B	0.647701	1	0.498473	0.499803	0.498483
OOEP	0.647701	1	0.498473	0.499214	0.498483
FILIP1	0.647701	1	0.498473	0.498821	0.499494
ELOVL4	0.647701	1	0.498473	0.498821	0.499494
GJB7	0.647701	1	0.498473	0.499803	0.498989
GVQW2	0.647701	1	0.498473	0.498821	0.499494
RP1-167A14.2	0.647701	1	0.498473	0.499803	0.499494
XXyac-YX65C7_A.2	0.647701	1	0.498473	0.49941	0.499494
GET4	0.647701	1	0.498473	0.499214	0.498989
TMEM196	0.647701	1	0.498473	0.499803	0.499494
SUGCT	0.647701	1	0.498473	0.499017	0.499494
SUN3	0.647701	1	0.498473	0.498624	0.498989
VPS37D	0.647701	1	0.498473	0.499214	0.498989
DYNC1I1	0.647701	1	0.498473	0.498624	0.498989
MGAM	0.647701	1	0.498473	0.499214	0.498989
CCNB3	0.647701	1	0.498473	0.499214	0.498989
EDA2R	0.647701	1	0.498473	0.499214	0.498483
TMSB15B	0.647701	1	0.498473	0.498821	0.499494
ZCCHC18	0.647701	1	0.498473	0.49941	0.499494
KIAA1456	0.647701	1	0.498473	0.498821	0.499494
PURG	0.647701	1	0.498473	0.499214	0.499494
DUSP26	0.647701	1	0.498473	0.499214	0.498989
CTD-2544N14.3	0.647701	1	0.498473	0.499214	0.498483
POMK	0.647701	1	0.498473	0.499017	0.498989
RP11-567J20.3	0.647701	1	0.498473	0.49941	0.498483
RP11-30L15.6	0.647701	1	0.498473	0.499607	0.498989
XKR4	0.647701	1	0.498473	0.49941	0.498989
RAD21-AS1	0.647701	1	0.498473	0.498624	0.498483
RFX3-AS1	0.647701	1	0.498473	0.499214	0.499494
RP11-390F4.6	0.647701	1	0.498473	0.499607	0.498483
ELAVL2	0.647701	1	0.498473	0.49941	0.499494
FAM95B1	0.647701	1	0.498473	0.499017	0.498989
GNA14	0.647701	1	0.498473	0.499607	0.499494
WDR31	0.647701	1	0.498473	0.499017	0.498483
FIBCD1	0.647701	1	0.498473	0.49941	0.498483
MRVI1-AS1	0.647701	1	0.498473	0.499214	0.499494
GAS2	0.647701	1	0.498473	0.499607	0.498989
MPPED2	0.647701	1	0.498473	0.498821	0.498989
CSTF3-AS1	0.647701	1	0.498473	0.499803	0.498483
PGA5	0.647701	1	0.498473	0.499803	0.498989
RP11-783K16.13	0.647701	1	0.498473	0.499607	0.498483
TMEM151A	0.647701	1	0.498473	0.499803	0.499494
CLCF1	0.647701	1	0.498473	0.498821	0.498483
B3GNT6	0.647701	1	0.498473	0.499017	0.498989
AKR1C2	0.647701	1	0.498473	0.499214	0.499494
CUBN	0.647701	1	0.498473	0.499607	0.499494
PARD3	0.647701	1	0.498473	0.499214	0.498989
CYP17A1-AS1	0.647701	1	0.498473	0.498821	0.499494
C10orf90	0.647701	1	0.498473	0.499214	0.499494
AKAP3	0.647701	1	0.498473	0.499607	0.498483
TAS2R31	0.647701	1	0.498473	0.499607	0.498483
TMTC1	0.647701	1	0.498473	0.499607	0.498483
DNAJC22	0.647701	1	0.498473	0.49941	0.499494
AQP5	0.647701	1	0.498473	0.499607	0.499494
RP11-644F5.10	0.647701	1	0.498473	0.498624	0.498989
CUX2	0.647701	1	0.498473	0.49941	0.499494
TSC22D1-AS1	0.647701	1	0.498473	0.499214	0.499494
RP11-290D2.6	0.647701	1	0.498473	0.499607	0.499494
AC000403.4	0.647701	1	0.498473	0.49941	0.498989
CDH24	0.647701	1	0.498473	0.498821	0.499494
RP11-317N8.5	0.647701	1	0.498473	0.49941	0.498989
RP11-218E20.3	0.647701	1	0.498473	0.499607	0.499494
RP11-109N23.4	0.647701	1	0.498473	0.499607	0.498989
AK7	0.647701	1	0.498473	0.499607	0.499494
SPTBN5	0.647701	1	0.498473	0.499214	0.499494
CKMT1A	0.647701	1	0.498473	0.499803	0.499494
PYGO1	0.647701	1	0.498473	0.49941	0.498989
RBPMS2	0.647701	1	0.498473	0.499803	0.499494
DNM1P35	0.647701	1	0.498473	0.499803	0.499494
TMEM266	0.647701	1	0.498473	0.498821	0.499494
ISL2	0.647701	1	0.498473	0.499803	0.498989
KIAA1024	0.647701	1	0.498473	0.499607	0.498989
CEMIP	0.647701	1	0.498473	0.49941	0.498989
RP11-697E2.6	0.647701	1	0.498473	0.49941	0.498483
AC068831.10	0.647701	1	0.498473	0.499214	0.498483
RGS11	0.647701	1	0.498473	0.498624	0.498989
RP11-66H6.3	0.647701	1	0.498473	0.499214	0.498483
SBK1	0.647701	1	0.498473	0.499214	0.498989
STX1B	0.647701	1	0.498473	0.49941	0.498989
ZNF843	0.647701	1	0.498473	0.499214	0.499494
ZNF423	0.647701	1	0.498473	0.499607	0.499494
RP11-96D1.11	0.647701	1	0.498473	0.499607	0.499494
CLEC18A	0.647701	1	0.498473	0.499214	0.498483
NECAB2	0.647701	1	0.498473	0.498821	0.499494
SPATA22	0.647701	1	0.498473	0.499607	0.498989
USP6	0.647701	1	0.498473	0.499214	0.498483
RCVRN	0.647701	1	0.498473	0.499803	0.499494
MYH3	0.647701	1	0.498473	0.49941	0.498989
RP11-321A17.6	0.647701	1	0.498473	0.499803	0.499494
RP11-227G15.10	0.647701	1	0.498473	0.499214	0.498989
CNTNAP1	0.647701	1	0.498473	0.499017	0.498483
THCAT158	0.647701	1	0.498473	0.499017	0.498483
RP13-20L14.6	0.647701	1	0.498473	0.499803	0.499494
RP11-873E20.1	0.647701	1	0.498473	0.49941	0.498483
FHOD3	0.647701	1	0.498473	0.49941	0.498483
CELF4	0.647701	1	0.498473	0.498624	0.498989
MYO5B	0.647701	1	0.498473	0.499214	0.498989
CDH19	0.647701	1	0.498473	0.499607	0.498483
FAM69C	0.647701	1	0.498473	0.499214	0.498989
RP11-405M12.4	0.647701	1	0.498473	0.499803	0.498989
RP11-795F19.1	0.647701	1	0.498473	0.499214	0.499494
TMEM74B	0.647701	1	0.498473	0.499803	0.498989
RP5-1009E24.8	0.647701	1	0.498473	0.499607	0.499494
RP11-218C14.5	0.647701	1	0.498473	0.499803	0.498483
RP5-965G21.3	0.647701	1	0.498473	0.498821	0.499494
SLC2A10	0.647701	1	0.498473	0.498624	0.498989
RP4-569M23.2	0.647701	1	0.498473	0.49941	0.498989
LINC01270	0.647701	1	0.498473	0.49941	0.498989
SOX18	0.647701	1	0.498473	0.499214	0.499494
MYT1	0.647701	1	0.498473	0.499214	0.498989
AC004156.3	0.647701	1	0.498473	0.499803	0.499494
AMH	0.647701	1	0.498473	0.499607	0.498483
AC005523.3	0.647701	1	0.498473	0.499214	0.498483
CTC-482H14.5	0.647701	1	0.498473	0.499214	0.498989
AC024592.12	0.647701	1	0.498473	0.499607	0.499494
RP11-886P16.6	0.647701	1	0.498473	0.499607	0.498483
CTD-3105H18.14	0.647701	1	0.498473	0.49941	0.499494
CTD-2231E14.8	0.647701	1	0.498473	0.499607	0.498989
HAPLN4	0.647701	1	0.498473	0.499803	0.499494
ZNF850	0.647701	1	0.498473	0.498821	0.498989
CTD-2540F13.2	0.647701	1	0.498473	0.498624	0.498989
ZNF285	0.647701	1	0.498473	0.499214	0.498483
ZNF610	0.647701	1	0.498473	0.498624	0.498483
ZNF418	0.647701	1	0.498473	0.499214	0.498989
DGCR5	0.647701	1	0.498473	0.49941	0.498989
TBX1	0.647701	1	0.498473	0.499803	0.499494
CH17-264L24.1	0.647701	1	0.498473	0.49941	0.498483
ZNRF3-AS1	0.647701	1	0.498473	0.499214	0.498989
SMIM11B	0.647701	1	0.498473	0.499214	0.499494
LINC00320	0.647701	1	0.498473	0.499803	0.499494
GRIK1	0.647701	1	0.498473	0.49941	0.499494
HUNK	0.647701	1	0.498473	0.49941	0.498483
PDSS2	0.647732	1	0.491105	0.525738	0.498923
ZC3H12C	0.647758	1	0.529489	0.528541	0.49223
RPAIN	0.648222	1	0.497278	0.541923	0.485537
RRP8	0.648363	1	0.494557	0.522107	0.490394
NAP1L4	0.648536	1	0.485729	0.556266	0.499044
ZNF787	0.648587	1	0.497278	0.526388	0.49123
RP11-345P4.10	0.648726	1	0.498473	0.498428	0.499494
PRKAA2	0.648726	1	0.499237	0.498428	0.499494
GSTM1	0.648726	1	0.499237	0.498428	0.499494
CCDC181	0.648726	1	0.499237	0.498428	0.498483
IPO9-AS1	0.648726	1	0.498473	0.498428	0.498483
STON1	0.648726	1	0.499237	0.498428	0.498483
GRB14	0.648726	1	0.499237	0.498428	0.498483
TMEFF2	0.648726	1	0.499237	0.498428	0.498989
AC105760.2	0.648726	1	0.499237	0.498428	0.498989
ARPP21	0.648726	1	0.498473	0.498428	0.499494
SEMA5B	0.648726	1	0.498473	0.498428	0.499494
RP11-71N10.1	0.648726	1	0.499237	0.498428	0.499494
CTBP1-AS	0.648726	1	0.499237	0.498428	0.499494
KCNIP4	0.648726	1	0.499237	0.498428	0.498989
CTD-2035E11.5	0.648726	1	0.499237	0.498428	0.498483
CTD-2007H13.3	0.648726	1	0.499237	0.498428	0.498989
ULBP1	0.648726	1	0.498473	0.498428	0.498483
TRIL	0.648726	1	0.499237	0.498428	0.498483
TMEM47	0.648726	1	0.498473	0.498428	0.498483
RP11-363E6.4	0.648726	1	0.498473	0.498428	0.498989
MSMP	0.648726	1	0.498473	0.498428	0.498483
FAM69B	0.648726	1	0.498473	0.498428	0.498989
MYRF	0.648726	1	0.499237	0.498428	0.499494
TIGD3	0.648726	1	0.499237	0.498428	0.498989
AQP11	0.648726	1	0.498473	0.498428	0.499494
IL17D	0.648726	1	0.498473	0.498428	0.499494
RP11-775C24.5	0.648726	1	0.498473	0.498428	0.498483
TSNAXIP1	0.648726	1	0.498473	0.498428	0.498483
RNF152	0.648726	1	0.499237	0.498428	0.499494
CHST8	0.648726	1	0.499237	0.498428	0.499494
RP11-15A1.7	0.648726	1	0.498473	0.498428	0.498483
PNMAL2	0.648726	1	0.499237	0.498428	0.498483
EXOSC1	0.648942	1	0.485529	0.554698	0.496659
RP11-379H18.1	0.649127	1	0.504796	0.508276	0.494933
MCCC1	0.649445	1	0.489645	0.520133	0.507144
METTL2B	0.649627	1	0.509077	0.532263	0.490372
RP11-977B10.2	0.649698	1	0.50931	0.506853	0.494988
PCOLCE	0.649741	1	0.496648	0.505341	0.494911
C5orf22	0.650527	1	0.493495	0.505819	0.493296
ANKS1A	0.650718	1	0.500166	0.492305	0.50755
DIS3L2	0.65074	1	0.496598	0.510998	0.492021
CD163L1	0.650912	1	0.494856	0.50646	0.496736
GNE	0.650944	1	0.500896	0.505648	0.494944
ERMARD	0.650995	1	0.493163	0.505324	0.493274
PSD3	0.651282	1	0.486658	0.588042	0.56968
PKN1	0.651305	1	0.487023	0.550921	0.52297
DESI2	0.651363	1	0.490923	0.56429	0.486789
KLHL2	0.651416	1	0.495088	0.512826	0.491054
CC2D1A	0.651529	1	0.498324	0.509532	0.491977
CHRAC1	0.651554	1	0.496399	0.534531	0.487328
SEC61A2	0.651567	1	0.49995	0.505055	0.494922
ZNF646	0.651567	1	0.500797	0.502837	0.494922
CCS	0.651721	1	0.499585	0.517296	0.487449
EYA3	0.651923	1	0.498706	0.52203	0.491098
COG6	0.651932	1	0.495885	0.505888	0.49323
VAMP1	0.652189	1	0.50619	0.499825	0.4949
CCDC6	0.652225	1	0.491653	0.505713	0.490164
MYSM1	0.652234	1	0.511301	0.513352	0.490328
HIF1A-AS2	0.652649	1	0.4999	0.512801	0.493252
RNASEH2B	0.652926	1	0.483804	0.569738	0.576582
CLPP	0.653058	1	0.48387	0.57648	0.505209
NBPF1	0.653094	1	0.510455	0.507084	0.49312
RPRD1B	0.653254	1	0.491786	0.515988	0.494296
VPS50	0.653296	1	0.505559	0.511882	0.491834
POLD1	0.653651	1	0.490674	0.528669	0.51897
RPRD2	0.653692	1	0.49084	0.511562	0.496439
METTL21B	0.653788	1	0.512844	0.51486	0.493032
IFT52	0.653807	1	0.488981	0.524585	0.493977
C16orf87	0.653856	1	0.521308	0.557087	0.486647
PARP16	0.654031	1	0.497229	0.501098	0.494758
DRG2	0.654326	1	0.486558	0.556339	0.52108
RAB11FIP2	0.654369	1	0.49074	0.516988	0.499868
STRIP1	0.654414	1	0.492897	0.506383	0.493252
TMEM115	0.654454	1	0.505377	0.525097	0.489383
USP3	0.654612	1	0.485861	0.54464	0.493977
PLPP6	0.654643	1	0.501776	0.506076	0.494736
TRIM3	0.654643	1	0.497295	0.50426	0.494736
TMEM177	0.655108	1	0.49303	0.515407	0.504176
PTPN4	0.655202	1	0.515699	0.510579	0.493076
ZNF275	0.655253	1	0.502522	0.507281	0.494714
TMED7	0.655273	1	0.496283	0.538787	0.485833
HEATR3	0.655299	1	0.491603	0.506208	0.507935
MVK	0.65568	1	0.510654	0.521645	0.49179
TTL	0.655761	1	0.505327	0.525384	0.489856
MIER3	0.655864	1	0.494988	0.504486	0.494692
PSMG3-AS1	0.655864	1	0.496382	0.504914	0.494692
RAC3	0.655999	1	0.488815	0.55827	0.526465
OPA1	0.656109	1	0.488317	0.533596	0.498604
SNIP1	0.656134	1	0.497345	0.514638	0.493032
ZNF189	0.656286	1	0.510388	0.493164	0.505495
NFKBIL1	0.656518	1	0.532725	0.541175	0.488416
NEU3	0.6566	1	0.50541	0.51727	0.49301
MEG3	0.656758	1	0.500332	0.504614	0.492834
TMEM186	0.656845	1	0.491719	0.517035	0.494329
NLRP2	0.657084	1	0.504049	0.507892	0.494648
NEK4	0.657167	1	0.503402	0.515206	0.491526
RP5-884G6.2	0.657263	1	0.499237	0.498231	0.499494
CTNNA2	0.657263	1	0.498473	0.498231	0.499494
LINC00607	0.657263	1	0.499237	0.498231	0.499494
PKI55	0.657263	1	0.498473	0.498231	0.498483
CCR3	0.657263	1	0.499237	0.498231	0.499494
RAB6B	0.657263	1	0.498473	0.498231	0.498989
PACRG	0.657263	1	0.498473	0.498231	0.498989
COBL	0.657263	1	0.498473	0.498231	0.498483
ADAM22	0.657263	1	0.499237	0.498231	0.498989
ASMTL-AS1	0.657263	1	0.498473	0.498231	0.498483
RP11-722G7.1	0.657263	1	0.498473	0.498231	0.498483
LINC00968	0.657263	1	0.499237	0.498231	0.498989
AP003068.23	0.657263	1	0.499237	0.498231	0.499494
HOXC10	0.657263	1	0.498473	0.498231	0.498989
PTPN21	0.657263	1	0.498473	0.498231	0.498483
TMEM200C	0.657263	1	0.498473	0.498231	0.499494
LINC00654	0.657263	1	0.498473	0.498231	0.498989
AL049794.1	0.657263	1	0.499237	0.498231	0.498989
AC084219.4	0.657263	1	0.498473	0.498231	0.498483
ZNF132	0.657263	1	0.498473	0.498231	0.498989
AP001505.10	0.657263	1	0.499237	0.498231	0.498989
SETD7	0.657276	1	0.488848	0.525106	0.494659
HDHD2	0.657325	1	0.485529	0.557535	0.544423
TMEM143	0.65735	1	0.494623	0.505849	0.497978
SMG7	0.657568	1	0.502755	0.52197	0.490592
RNFT1	0.657629	1	0.486774	0.532344	0.50777
RASL10A	0.657655	1	0.498175	0.504717	0.494549
GPR89B	0.657718	1	0.502655	0.510656	0.4929
ZNF738	0.657898	1	0.492897	0.502119	0.506221
SCLT1	0.659041	1	0.488085	0.531126	0.5091
LINC00920	0.659181	1	0.494557	0.497415	0.501077
ATXN10	0.659325	1	0.483555	0.556258	0.484328
PEF1	0.659405	1	0.49698	0.579847	0.485053
CYB561D1	0.659454	1	0.505642	0.508178	0.494483
FTH1	0.659458	1	0.878029	0.757845	0.482108
EXOC7	0.659482	1	0.518901	0.530524	0.486811
CCDC159	0.659496	1	0.48855	0.528268	0.502418
STK26	0.659565	1	0.492731	0.513245	0.494834
TNKS	0.659565	1	0.492731	0.510194	0.49312
MTRNR2L12	0.659741	1	0.501776	0.494608	0.498329
MAN1B1-AS1	0.660126	1	0.500017	0.503239	0.494538
YEATS4	0.660425	1	0.484368	0.564542	0.528366
RGPD5	0.660652	1	0.505642	0.498107	0.494439
DNM3	0.660901	1	0.494374	0.506204	0.495428
HCFC2	0.661013	1	0.498208	0.513591	0.491307
ZNF354A	0.661192	1	0.501394	0.511878	0.490284
SLC2A6	0.661222	1	0.636641	0.638544	0.485031
EXT1	0.66125	1	0.498888	0.505969	0.494417
SETD2	0.661262	1	0.507932	0.527926	0.487427
KCTD9	0.661487	1	0.489197	0.536715	0.508979
NCOR2	0.661607	1	0.48533	0.547255	0.532664
SCAF8	0.661861	1	0.498457	0.509814	0.491351
YY1	0.662045	1	0.519366	0.574365	0.482756
TSPYL2	0.66215	1	0.526286	0.51598	0.490262
CHPF	0.662222	1	0.539031	0.554767	0.488724
AES	0.662282	1	0.542881	0.641907	0.483196
DAPK3	0.662577	1	0.518321	0.537385	0.488636
RP11-51J9.5	0.663041	1	0.503302	0.500598	0.494351
ZFY	0.663041	1	0.501062	0.504285	0.494351
ETAA1	0.663237	1	0.499569	0.506486	0.492636
MADD	0.663463	1	0.4922	0.520991	0.49112
TRIP4	0.663698	1	0.488185	0.522201	0.503341
FBXW11	0.663916	1	0.501892	0.528494	0.488031
LHPP	0.663953	1	0.49001	0.514894	0.492658
CHSY1	0.664363	1	0.490043	0.505452	0.505209
PHOSPHO2	0.664367	1	0.504663	0.507255	0.494384
SLC20A2	0.664465	1	0.489977	0.511083	0.505034
NRM	0.664735	1	0.487388	0.547819	0.534378
AAMP	0.664877	1	0.491188	0.54937	0.48391
STXBP5	0.665043	1	0.492466	0.513801	0.501846
MAN1A2	0.665231	1	0.486392	0.538266	0.499813
AC114730.3	0.665271	1	0.499237	0.498035	0.499494
RP11-755B10.3	0.665271	1	0.499237	0.498035	0.498483
RP11-319G6.1	0.665271	1	0.498473	0.498035	0.498989
RP11-573D15.9	0.665271	1	0.499237	0.498035	0.498989
PCDHB10	0.665271	1	0.499237	0.498035	0.499494
NHLRC1	0.665271	1	0.498473	0.498035	0.498483
RP11-134L10.1	0.665271	1	0.499237	0.498035	0.498483
PREX2	0.665271	1	0.498473	0.498035	0.499494
RP11-573G6.10	0.665271	1	0.499237	0.498035	0.499494
RP1-102E24.8	0.665271	1	0.498473	0.498035	0.499494
CNTN1	0.665271	1	0.499237	0.498035	0.498989
SALL2	0.665271	1	0.498473	0.498035	0.499494
EFS	0.665271	1	0.499237	0.498035	0.498483
DIO2	0.665271	1	0.498473	0.498035	0.498989
MIR497HG	0.665271	1	0.499237	0.498035	0.499494
ZNF730	0.665271	1	0.499237	0.498035	0.499494
PRELID3B	0.6653	1	0.49761	0.597758	0.483866
MTFP1	0.665488	1	0.48991	0.533147	0.492922
ZNF614	0.665575	1	0.49761	0.502235	0.49434
RRAGD	0.665645	1	0.522735	0.517795	0.489207
HIP1	0.66566	1	0.505941	0.512245	0.492461
INPP5F	0.66566	1	0.497743	0.51263	0.492461
BCL7B	0.665701	1	0.553037	0.588567	0.482965
UBR4	0.665756	1	0.486625	0.555792	0.50877
TAOK2	0.665947	1	0.492333	0.510476	0.497516
CCDC71L	0.666007	1	0.489247	0.537497	0.496197
FAM120C	0.66602	1	0.497262	0.500731	0.494241
GNL3L	0.666404	1	0.495353	0.505819	0.492307
RANBP10	0.666614	1	0.497843	0.503683	0.494219
DLEU1	0.667251	1	0.490773	0.51492	0.492263
NF1	0.667735	1	0.500846	0.533348	0.486174
APMAP	0.667751	1	0.577829	0.48329	0.516716
LRRC37B	0.667809	1	0.498307	0.505375	0.492417
FASTKD3	0.667887	1	0.489877	0.523918	0.491098
RP4-635E18.8	0.667966	1	0.499237	0.499803	0.497978
FOXD3-AS1	0.667966	1	0.498473	0.498428	0.497978
WDR78	0.667966	1	0.498473	0.499017	0.497978
PLPPR4	0.667966	1	0.498473	0.49941	0.497978
RP11-96K19.2	0.667966	1	0.499237	0.498821	0.497978
RP1-178F15.4	0.667966	1	0.498473	0.498035	0.497978
VSIG8	0.667966	1	0.498473	0.498821	0.497978
RP11-359K18.3	0.667966	1	0.499237	0.498428	0.497978
SEC16B	0.667966	1	0.499237	0.498624	0.497978
C1orf143	0.667966	1	0.498473	0.498821	0.497978
LGALS8-AS1	0.667966	1	0.498473	0.498821	0.497978
TRIM54	0.667966	1	0.498473	0.499803	0.497978
AC021188.4	0.667966	1	0.499237	0.498821	0.497978
LINC01114	0.667966	1	0.499237	0.499607	0.497978
DLX2	0.667966	1	0.499237	0.498231	0.497978
AC007383.3	0.667966	1	0.499237	0.498821	0.497978
TRPM8	0.667966	1	0.499237	0.498821	0.497978
FAM132B	0.667966	1	0.498473	0.499607	0.497978
COLQ	0.667966	1	0.499237	0.499803	0.497978
RP13-131K19.6	0.667966	1	0.499237	0.499214	0.497978
IL17RB	0.667966	1	0.498473	0.49941	0.497978
GXYLT2	0.667966	1	0.499237	0.499607	0.497978
DUBR	0.667966	1	0.499237	0.498821	0.497978
ALG1L2	0.667966	1	0.499237	0.499803	0.497978
PLS1	0.667966	1	0.498473	0.498035	0.497978
NAALADL2	0.667966	1	0.499237	0.498231	0.497978
OSTN-AS1	0.667966	1	0.499237	0.499803	0.497978
ATP13A4	0.667966	1	0.499237	0.499017	0.497978
TM4SF19-AS1	0.667966	1	0.498473	0.49941	0.497978
KLB	0.667966	1	0.499237	0.499607	0.497978
AC195454.1	0.667966	1	0.498473	0.499803	0.497978
DDIT4L	0.667966	1	0.499237	0.499607	0.497978
CTD-2517O10.6	0.667966	1	0.499237	0.499803	0.497978
RP11-254I22.1	0.667966	1	0.498473	0.49941	0.497978
ARSI	0.667966	1	0.499237	0.49941	0.497978
ATP10B	0.667966	1	0.499237	0.499017	0.497978
PRR7-AS1	0.667966	1	0.499237	0.499803	0.497978
LY6G5B	0.667966	1	0.499237	0.499214	0.497978
RNF217-AS1	0.667966	1	0.498473	0.498821	0.497978
EYA4	0.667966	1	0.499237	0.498821	0.497978
AL358852.1	0.667966	1	0.498473	0.498624	0.497978
AC093627.9	0.667966	1	0.498473	0.498428	0.497978
CFAP69	0.667966	1	0.499237	0.49941	0.497978
FAM131B	0.667966	1	0.499237	0.498821	0.497978
BHLHB9	0.667966	1	0.498473	0.498035	0.497978
TENM1	0.667966	1	0.498473	0.498821	0.497978
AF131216.1	0.667966	1	0.499237	0.499607	0.497978
RP11-51J9.6	0.667966	1	0.499237	0.499607	0.497978
RP3-388N13.5	0.667966	1	0.498473	0.498428	0.497978
C9orf43	0.667966	1	0.499237	0.498821	0.497978
OLFML2A	0.667966	1	0.498473	0.498821	0.497978
PNPLA7	0.667966	1	0.498473	0.498428	0.497978
AC090587.5	0.667966	1	0.498473	0.499214	0.497978
ZNF215	0.667966	1	0.499237	0.499017	0.497978
TPH1	0.667966	1	0.499237	0.498821	0.497978
RP11-881M11.2	0.667966	1	0.498473	0.498821	0.497978
SNX15	0.667966	1	0.499237	0.499214	0.497978
BBS1	0.667966	1	0.498473	0.499017	0.497978
RBM14-RBM4	0.667966	1	0.498473	0.499214	0.497978
LRP5	0.667966	1	0.499237	0.49941	0.497978
AP000708.1	0.667966	1	0.499237	0.499214	0.497978
RP11-295P9.13	0.667966	1	0.499237	0.499017	0.497978
RP11-124N14.3	0.667966	1	0.499237	0.499214	0.497978
JMJD1C-AS1	0.667966	1	0.498473	0.49941	0.497978
RP11-324O2.3	0.667966	1	0.498473	0.49941	0.497978
FLJ13224	0.667966	1	0.499237	0.499803	0.497978
RP11-585P4.5	0.667966	1	0.498473	0.499607	0.497978
LINC00545	0.667966	1	0.499237	0.499803	0.497978
FREM2	0.667966	1	0.498473	0.498821	0.497978
GPR135	0.667966	1	0.498473	0.49941	0.497978
NRXN3	0.667966	1	0.498473	0.49941	0.497978
RP11-1017G21.6	0.667966	1	0.499237	0.499214	0.497978
FSIP1	0.667966	1	0.499237	0.49941	0.497978
ITPKA	0.667966	1	0.498473	0.499017	0.497978
CTD-2036P10.3	0.667966	1	0.499237	0.49941	0.497978
FRMD5	0.667966	1	0.499237	0.498624	0.497978
RHBDL1	0.667966	1	0.499237	0.499214	0.497978
SLC9A5	0.667966	1	0.499237	0.49941	0.497978
DNAH9	0.667966	1	0.499237	0.498821	0.497978
RP11-296K13.4	0.667966	1	0.499237	0.499803	0.497978
ARHGAP23	0.667966	1	0.498473	0.498821	0.497978
MEIOC	0.667966	1	0.499237	0.49941	0.497978
RP11-583F2.5	0.667966	1	0.499237	0.498428	0.497978
FLRT3	0.667966	1	0.498473	0.499017	0.497978
LINC01431	0.667966	1	0.498473	0.499017	0.497978
ZGPAT	0.667966	1	0.499237	0.499803	0.497978
CTD-2369P2.8	0.667966	1	0.499237	0.498428	0.497978
CTC-250I14.6	0.667966	1	0.499237	0.498624	0.497978
RHPN2	0.667966	1	0.499237	0.498231	0.497978
KIRREL2	0.667966	1	0.499237	0.499607	0.497978
LHB	0.667966	1	0.498473	0.499803	0.497978
TMEM86B	0.667966	1	0.498473	0.498035	0.497978
ZNF835	0.667966	1	0.499237	0.498624	0.497978
PEG3	0.667966	1	0.498473	0.498035	0.497978
ZNF417	0.667966	1	0.498473	0.498624	0.497978
RTN4R	0.667966	1	0.499237	0.499803	0.497978
P2RX6	0.667966	1	0.499237	0.49941	0.497978
GNAZ	0.667966	1	0.499237	0.499017	0.497978
RP4-742C19.13	0.667966	1	0.499237	0.498035	0.497978
PHF21B	0.667966	1	0.499237	0.499607	0.497978
ARL4D	0.668019	1	0.494109	0.499684	0.504869
FAM229B	0.668039	1	0.498158	0.514621	0.490999
TIMM44	0.668084	1	0.491736	0.515005	0.487976
TRMT2B	0.668395	1	0.495868	0.504285	0.494153
RBM7	0.668799	1	0.485397	0.541778	0.487735
ZNF48	0.668988	1	0.499502	0.505123	0.494131
TMX3	0.669006	1	0.485197	0.557629	0.525718
TIMM10	0.669112	1	0.48148	0.586572	0.531301
MROH1	0.66938	1	0.493445	0.517898	0.491021
PXN-AS1	0.66958	1	0.495669	0.502636	0.494109
FN3K	0.66958	1	0.508629	0.503264	0.494109
UBXN4	0.669758	1	0.480717	0.575668	0.52275
ZNF765	0.669996	1	0.498175	0.502021	0.49401
ACTR3C	0.670172	1	0.51087	0.50887	0.494087
PPME1	0.670235	1	0.489479	0.52297	0.497186
BAP1	0.670266	1	0.490524	0.512006	0.495879
KRCC1	0.670456	1	0.524593	0.524457	0.483646
NBPF19	0.670926	1	0.559376	0.566123	0.486702
PLA2G16	0.670931	1	0.669399	0.482935	0.643711
RP11-489E7.4	0.670933	1	0.519067	0.521179	0.490735
AKAP8	0.671091	1	0.486625	0.550126	0.497956
THOC6	0.671229	1	0.486857	0.544222	0.496956
SNAPC3	0.671482	1	0.495553	0.523183	0.489581
TMED5	0.671576	1	0.528045	0.553348	0.482151
POM121C	0.671749	1	0.49771	0.521295	0.489647
ZNF766	0.671789	1	0.508596	0.510498	0.490834
IRAK4	0.67183	1	0.486027	0.532301	0.511144
DCAF15	0.67217	1	0.489413	0.521961	0.508573
PPP2R5A	0.67263	1	0.4884	0.524837	0.497055
ACSL4	0.672752	1	0.554464	0.588114	0.483481
ARHGAP29	0.672825	1	0.499237	0.497838	0.498483
RP11-46A10.5	0.672825	1	0.498473	0.497838	0.498483
FIGN	0.672825	1	0.498473	0.497838	0.498483
HRASLS	0.672825	1	0.498473	0.497838	0.498483
SNHG18	0.672825	1	0.498473	0.497838	0.498483
ESM1	0.672825	1	0.498473	0.497838	0.499494
NME5	0.672825	1	0.498473	0.497838	0.498483
HIST1H2AK	0.672825	1	0.498473	0.497838	0.499494
RP11-44N11.2	0.672825	1	0.499237	0.497838	0.498483
RP11-408A13.4	0.672825	1	0.498473	0.497838	0.498483
CCND2-AS1	0.672825	1	0.499237	0.497838	0.497978
NR2F2	0.672825	1	0.499237	0.497838	0.497978
GNAO1	0.672825	1	0.499237	0.497838	0.499494
LCAT	0.672825	1	0.498473	0.497838	0.497978
GJC1	0.672825	1	0.499237	0.497838	0.498483
SHC2	0.672825	1	0.499237	0.497838	0.498483
AF064858.6	0.672825	1	0.499237	0.497838	0.497978
NAA15	0.672877	1	0.484003	0.545914	0.518992
CA11	0.672911	1	0.527481	0.520799	0.489405
ZSCAN29	0.673125	1	0.49849	0.50385	0.493977
PLEKHF1	0.673125	1	0.507003	0.509665	0.493977
NAT9	0.673279	1	0.503136	0.521098	0.488713
PKD1	0.673318	1	0.49391	0.502636	0.496582
FAM222B	0.673335	1	0.502655	0.51216	0.492087
KIF16B	0.673606	1	0.490325	0.494369	0.49578
NBPF15	0.673714	1	0.500763	0.504251	0.493955
C11orf57	0.673762	1	0.514404	0.5316	0.487735
REXO1	0.674233	1	0.497079	0.50805	0.492043
KIAA1958	0.674303	1	0.501543	0.507054	0.493933
PTGER3	0.674397	1	0.521739	0.521739	0.491911
VPS18	0.674398	1	0.490425	0.517415	0.500374
HIST1H2AE	0.674423	1	0.500797	0.49401	0.501187
DDR1	0.674423	1	0.49605	0.49401	0.494384
GTF2E1	0.674529	1	0.497428	0.520299	0.490427
CHTF8	0.674995	1	0.492018	0.564453	0.484789
CNOT3	0.675106	1	0.489346	0.521038	0.501561
TCP11L1	0.67513	1	0.487952	0.538954	0.515211
KBTBD8	0.6752	1	0.504846	0.50188	0.491933
CISD1	0.675238	1	0.482111	0.58723	0.482448
TOR3A	0.67544	1	0.557584	0.602013	0.482833
C3orf67	0.675479	1	0.504663	0.509263	0.493889
WDR62	0.675625	1	0.493694	0.505435	0.501385
RAF1	0.675712	1	0.511318	0.530592	0.485262
TRAM2-AS1	0.675811	1	0.497328	0.500171	0.49379
TEAD4	0.675955	1	0.49381	0.509865	0.50211
ELMO1	0.676002	1	0.577464	0.48514	0.523673
LCLAT1	0.676123	1	0.491736	0.515125	0.504044
HSD17B4	0.676265	1	0.482675	0.558501	0.506616
MACC1	0.676373	1	0.54693	0.544205	0.487471
METAP1	0.67652	1	0.486957	0.538411	0.50732
DGCR6L	0.676745	1	0.49771	0.55633	0.482503
EP400NL	0.676781	1	0.491703	0.505939	0.505649
TEX9	0.676832	1	0.493777	0.507263	0.503165
NCK2	0.676993	1	0.484866	0.515035	0.572999
ZNF514	0.677343	1	0.493628	0.501346	0.496505
FOXP4	0.677343	1	0.493628	0.506353	0.499494
ACRBP	0.677343	1	0.493628	0.499385	0.503836
RP11-347C12.10	0.677343	1	0.493628	0.500483	0.494527
CISD2	0.677457	1	0.593561	0.657848	0.480283
TBC1D7	0.677839	1	0.486226	0.535365	0.505155
PIGL	0.67799	1	0.491736	0.507896	0.492988
CCNE1	0.67799	1	0.491736	0.514202	0.504264
NRN1	0.678026	1	0.552373	0.550571	0.487581
THOC3	0.678036	1	0.487222	0.538274	0.503473
MXRA8	0.678315	1	0.49771	0.499214	0.499494
MMP23B	0.678315	1	0.49771	0.498624	0.498989
RP1-317E23.3	0.678315	1	0.49771	0.498624	0.497978
RP5-1092A3.4	0.678315	1	0.49771	0.498428	0.499494
RP5-1024G6.7	0.678315	1	0.49771	0.499214	0.498989
DNAJC6	0.678315	1	0.49771	0.498428	0.498989
WDR63	0.678315	1	0.49771	0.498821	0.498989
GSTM5	0.678315	1	0.49771	0.498231	0.498483
HIST2H2AB	0.678315	1	0.49771	0.49941	0.498989
CFH	0.678315	1	0.49771	0.498624	0.499494
PXDN	0.678315	1	0.49771	0.499017	0.497978
ATP6V1C2	0.678315	1	0.49771	0.499607	0.499494
ABHD1	0.678315	1	0.49771	0.497838	0.497978
VAX2	0.678315	1	0.49771	0.49941	0.499494
REEP1	0.678315	1	0.49771	0.498231	0.499494
RGPD8	0.678315	1	0.49771	0.49941	0.497978
LRP1B	0.678315	1	0.49771	0.497838	0.499494
SCN3A	0.678315	1	0.49771	0.498624	0.498483
SCN2A	0.678315	1	0.49771	0.49941	0.498483
GALNT3	0.678315	1	0.49771	0.498231	0.498989
DUSP19	0.678315	1	0.49771	0.498231	0.499494
RP11-33O4.1	0.678315	1	0.49771	0.499607	0.499494
AC097662.2	0.678315	1	0.49771	0.499803	0.498483
RP11-259K5.2	0.678315	1	0.49771	0.499017	0.497978
RP11-424N24.2	0.678315	1	0.49771	0.49941	0.499494
ZKSCAN7	0.678315	1	0.49771	0.499214	0.498989
RP11-802O23.3	0.678315	1	0.49771	0.499017	0.498483
PRICKLE2	0.678315	1	0.49771	0.499017	0.498989
PDZRN3	0.678315	1	0.49771	0.49941	0.499494
MYLK-AS1	0.678315	1	0.49771	0.498821	0.498483
SCHIP1	0.678315	1	0.49771	0.498428	0.498989
LDB2	0.678315	1	0.49771	0.499017	0.499494
PPARGC1A	0.678315	1	0.49771	0.498035	0.498989
GABRB1	0.678315	1	0.49771	0.499803	0.499494
RP11-571L19.8	0.678315	1	0.49771	0.49941	0.497978
TDO2	0.678315	1	0.49771	0.499803	0.499494
AADAT	0.678315	1	0.49771	0.499017	0.499494
CTD-2201E18.5	0.678315	1	0.49771	0.499803	0.499494
MARVELD2	0.678315	1	0.49771	0.49941	0.499494
FAM169A	0.678315	1	0.49771	0.499214	0.498989
CTC-332L22.1	0.678315	1	0.49771	0.49941	0.498989
CTC-487M23.8	0.678315	1	0.49771	0.49941	0.499494
MEGF10	0.678315	1	0.49771	0.49941	0.499494
CHSY3	0.678315	1	0.49771	0.499214	0.499494
CATSPER3	0.678315	1	0.49771	0.499214	0.498483
AC005618.6	0.678315	1	0.49771	0.499017	0.498989
NKX2-5	0.678315	1	0.49771	0.498821	0.498989
HIST1H2AB	0.678315	1	0.49771	0.498821	0.498483
HIST1H2BL	0.678315	1	0.49771	0.499017	0.499494
GNMT	0.678315	1	0.49771	0.498035	0.498483
COL9A1	0.678315	1	0.49771	0.498821	0.499494
FAXC	0.678315	1	0.49771	0.499017	0.498989
BEND3	0.678315	1	0.49771	0.49941	0.498989
FAM184A	0.678315	1	0.49771	0.498428	0.498483
LAMA2	0.678315	1	0.49771	0.498035	0.498483
RP11-477D19.2	0.678315	1	0.49771	0.499214	0.499494
RP1-111C20.4	0.678315	1	0.49771	0.499214	0.497978
GCK	0.678315	1	0.49771	0.499607	0.499494
AC002451.3	0.678315	1	0.49771	0.498231	0.499494
CTB-13F3.1	0.678315	1	0.49771	0.499803	0.498483
TSPAN12	0.678315	1	0.49771	0.498821	0.497978
KIAA1549	0.678315	1	0.49771	0.499214	0.497978
CLCN1	0.678315	1	0.49771	0.499214	0.498483
RP11-120D5.1	0.678315	1	0.49771	0.498428	0.498989
SCML2	0.678315	1	0.49771	0.49941	0.498989
NUDT11	0.678315	1	0.49771	0.498428	0.498483
SYTL4	0.678315	1	0.49771	0.499214	0.498989
TMSB15A	0.678315	1	0.49771	0.498821	0.498483
PAK3	0.678315	1	0.49771	0.499017	0.498483
SLITRK2	0.678315	1	0.49771	0.498821	0.498483
SPRY3	0.678315	1	0.49771	0.499214	0.499494
ADGRB1	0.678315	1	0.49771	0.498428	0.499494
WDR97	0.678315	1	0.49771	0.499017	0.498989
VLDLR-AS1	0.678315	1	0.49771	0.499607	0.499494
S1PR3	0.678315	1	0.49771	0.498231	0.499494
MORN5	0.678315	1	0.49771	0.499017	0.499494
RP11-326C3.11	0.678315	1	0.49771	0.497838	0.497978
B4GALNT4	0.678315	1	0.49771	0.498624	0.497978
CHRNA10	0.678315	1	0.49771	0.499214	0.497978
MTRNR2L8	0.678315	1	0.49771	0.498231	0.497978
RCOR2	0.678315	1	0.49771	0.49941	0.499494
UCP3	0.678315	1	0.49771	0.499803	0.498989
KCTD14	0.678315	1	0.49771	0.499214	0.498483
FAT3	0.678315	1	0.49771	0.49941	0.498483
RP11-886D15.1	0.678315	1	0.49771	0.499607	0.498989
GRIA4	0.678315	1	0.49771	0.499214	0.498989
PITRM1-AS1	0.678315	1	0.49771	0.499803	0.499494
RP11-318E3.9	0.678315	1	0.49771	0.498821	0.497978
TMEM236	0.678315	1	0.49771	0.498821	0.498483
FAM13C	0.678315	1	0.49771	0.498428	0.499494
RP11-472G21.2	0.678315	1	0.49771	0.499803	0.498989
KCNIP2	0.678315	1	0.49771	0.499607	0.499494
CASC2	0.678315	1	0.49771	0.499017	0.498989
WDR11-AS1	0.678315	1	0.49771	0.498821	0.497978
TSPAN9	0.678315	1	0.49771	0.499017	0.497978
U47924.32	0.678315	1	0.49771	0.499607	0.499494
RP11-793H13.3	0.678315	1	0.49771	0.499803	0.498989
RP11-123K3.9	0.678315	1	0.49771	0.49941	0.498483
RP11-46H11.12	0.678315	1	0.49771	0.498035	0.498483
CCDC169	0.678315	1	0.49771	0.499803	0.499494
CTD-3075F15.1	0.678315	1	0.49771	0.49941	0.499494
RP11-497E19.1	0.678315	1	0.49771	0.499803	0.498483
LINC01550	0.678315	1	0.49771	0.498821	0.498483
TEX22	0.678315	1	0.49771	0.498624	0.498483
RP11-1000B6.5	0.678315	1	0.49771	0.49941	0.498989
RP11-540O11.6	0.678315	1	0.49771	0.499017	0.498989
CTD-2306A12.1	0.678315	1	0.49771	0.499803	0.498483
RP11-323F24.3	0.678315	1	0.49771	0.499803	0.498989
AP3B2	0.678315	1	0.49771	0.499803	0.499494
RP11-182J1.17	0.678315	1	0.49771	0.497838	0.498989
CASKIN1	0.678315	1	0.49771	0.499803	0.499494
RP11-264B17.4	0.678315	1	0.49771	0.498821	0.498483
RP11-138I1.4	0.678315	1	0.49771	0.499214	0.498483
RNF112	0.678315	1	0.49771	0.49941	0.498483
KRT36	0.678315	1	0.49771	0.499607	0.498483
CRHR1_ENSG00000263715	0.678315	1	0.49771	0.499607	0.499494
LRRC46	0.678315	1	0.49771	0.49941	0.499494
DLX4	0.678315	1	0.49771	0.49941	0.499494
HID1	0.678315	1	0.49771	0.499607	0.497978
CEP295NL	0.678315	1	0.49771	0.498231	0.498483
GNAL	0.678315	1	0.49771	0.498428	0.498989
SALL3	0.678315	1	0.49771	0.498821	0.498483
LINC01433	0.678315	1	0.49771	0.499803	0.498989
RP5-1068E13.7	0.678315	1	0.49771	0.498035	0.498483
MYH7B	0.678315	1	0.49771	0.499214	0.497978
EDN3	0.678315	1	0.49771	0.498821	0.499494
CDH4	0.678315	1	0.49771	0.499017	0.498483
RP11-93B14.9	0.678315	1	0.49771	0.499607	0.498483
SHD	0.678315	1	0.49771	0.498035	0.499494
AC007292.3	0.678315	1	0.49771	0.498231	0.497978
CTC-503J8.4	0.678315	1	0.49771	0.497838	0.497978
ZNF607	0.678315	1	0.49771	0.498624	0.497978
FBXO27	0.678315	1	0.49771	0.498428	0.498989
HIF3A	0.678315	1	0.49771	0.49941	0.499494
CTD-3001H11.2	0.678315	1	0.49771	0.498624	0.497978
TSKS	0.678315	1	0.49771	0.498231	0.499494
ZNF415	0.678315	1	0.49771	0.497838	0.497978
SYT5	0.678315	1	0.49771	0.499803	0.497978
VPREB3	0.678315	1	0.49771	0.49941	0.498989
C22orf15	0.678315	1	0.49771	0.49941	0.498989
C22orf23	0.678315	1	0.49771	0.499803	0.497978
NCAM2	0.678315	1	0.49771	0.498035	0.499494
CEP89	0.678329	1	0.488815	0.519261	0.508726
SLC25A43	0.67839	1	0.510886	0.540428	0.48824
TRAPPC8	0.678554	1	0.510455	0.5195	0.489119
RBAK	0.678583	1	0.493711	0.500427	0.495395
SYT11	0.678604	1	0.487969	0.515223	0.496065
NF2	0.678662	1	0.490906	0.521363	0.4889
PDAP1	0.678675	1	0.513342	0.606337	0.480547
C10orf35	0.67869	1	0.529489	0.526606	0.490438
EPSTI1	0.67875	1	0.607567	0.529438	0.48191
PIGA	0.678804	1	0.494059	0.510417	0.491691
RP5-940J5.9	0.678872	1	0.491503	0.516834	0.498901
ZNF511	0.679187	1	0.482011	0.565525	0.489207
FAM199X	0.67924	1	0.498009	0.530921	0.487954
PPCDC	0.6794	1	0.526352	0.546503	0.487273
CSPP1	0.679453	1	0.490126	0.507755	0.495274
NUFIP2	0.679532	1	0.481845	0.502521	0.514002
YAF2	0.679547	1	0.505128	0.499611	0.484778
TADA2A	0.679567	1	0.490043	0.514805	0.498857
ZBTB11	0.679744	1	0.500863	0.511707	0.49012
PBX3	0.679806	1	0.486791	0.524969	0.506638
AUNIP	0.679912	1	0.493528	0.508861	0.500242
PROCA1	0.679912	1	0.493528	0.500363	0.498824
PCDHB16	0.679982	1	0.499237	0.497642	0.497978
AC004893.11	0.679982	1	0.49771	0.497642	0.499494
AP001462.6	0.679982	1	0.498473	0.497642	0.499494
B3GAT1	0.679982	1	0.498473	0.497642	0.498989
AMER2	0.679982	1	0.499237	0.497642	0.499494
LMO7-AS1	0.679982	1	0.49771	0.497642	0.498483
ADCY4	0.679982	1	0.49771	0.497642	0.498989
CTD-2588E21.1	0.679982	1	0.499237	0.497642	0.498989
RP11-932O9.9	0.679982	1	0.498473	0.497642	0.499494
NEO1	0.679982	1	0.498473	0.497642	0.498989
LINC01579	0.679982	1	0.499237	0.497642	0.499494
APC2	0.679982	1	0.49771	0.497642	0.498989
ZNF793-AS1	0.679982	1	0.499237	0.497642	0.499494
FAM71E1	0.679982	1	0.499237	0.497642	0.497978
NLGN4Y	0.679982	1	0.498473	0.497642	0.499494
AF064858.8	0.679982	1	0.499237	0.497642	0.498989
RSPH1	0.679982	1	0.499237	0.497642	0.498483
PFDN4	0.679993	1	0.480534	0.585713	0.516804
SMU1	0.680004	1	0.500166	0.536599	0.485998
RPUSD4	0.680168	1	0.487969	0.532438	0.513112
ISY1	0.68035	1	0.498888	0.544499	0.48513
EXOC8	0.680725	1	0.496548	0.501585	0.493516
NSUN5	0.68108	1	0.485065	0.517227	0.496021
PPP2R2B	0.681293	1	0.506389	0.50244	0.493494
TNFRSF11A	0.681509	1	0.481082	0.657622	0.648327
ZBTB34	0.681621	1	0.493462	0.505106	0.501726
MAP3K2	0.681873	1	0.481447	0.530592	0.486855
STAT2	0.682072	1	0.538384	0.525012	0.486295
AKAP6	0.682158	1	0.502456	0.507874	0.493549
POLR2H	0.682179	1	0.480518	0.606923	0.510946
POLR3C	0.682238	1	0.49084	0.515886	0.488922
LPIN1	0.682668	1	0.511517	0.523337	0.489119
SCYL1	0.682901	1	0.5078	0.530216	0.485559
PINX1	0.683068	1	0.487587	0.532998	0.506935
TBL2	0.683148	1	0.485961	0.528896	0.509419
WDR44	0.683185	1	0.502821	0.508255	0.491471
MFN2	0.683263	1	0.488417	0.520244	0.491933
KDELC1	0.683306	1	0.499403	0.508259	0.493505
KIF3A	0.683609	1	0.509094	0.522483	0.488922
KMT2B	0.683622	1	0.4923	0.504683	0.491449
CPT2	0.683622	1	0.487604	0.531062	0.50055
SESN1	0.684378	1	0.532824	0.486114	0.560887
GADD45B	0.684449	1	0.716479	0.479444	0.760364
AC004951.6	0.684495	1	0.509592	0.51022	0.491405
KIAA1328	0.684632	1	0.491304	0.503786	0.49723
OSER1-AS1	0.68469	1	0.503336	0.503358	0.493362
DBR1	0.684776	1	0.487405	0.53037	0.513441
LY6G5C	0.685026	1	0.493329	0.503516	0.495362
BAK1	0.685095	1	0.494308	0.546409	0.485987
ZFP62	0.685282	1	0.491271	0.500402	0.493076
ZSCAN25	0.685597	1	0.50151	0.505858	0.493417
DOCK7	0.685657	1	0.48845	0.520269	0.494131
ADNP2	0.685802	1	0.497776	0.510229	0.49134
RP11-443B7.1	0.685819	1	0.495702	0.500906	0.493318
GUCD1	0.686047	1	0.500929	0.537471	0.486833
RP4-669L17.10	0.68626	1	0.49771	0.498821	0.497472
KAZN	0.68626	1	0.499237	0.498231	0.497472
RP3-467K16.4	0.68626	1	0.498473	0.499607	0.497472
TCTEX1D4	0.68626	1	0.498473	0.498821	0.497472
COL24A1	0.68626	1	0.499237	0.498821	0.497472
LINC01160	0.68626	1	0.499237	0.49941	0.497472
FAM212B-AS1	0.68626	1	0.499237	0.499017	0.497472
DENND2C	0.68626	1	0.499237	0.499017	0.497472
KCNN3	0.68626	1	0.49771	0.498035	0.497472
TSACC	0.68626	1	0.498473	0.49941	0.497472
RP11-98G7.1	0.68626	1	0.499237	0.498428	0.497472
NHLH1	0.68626	1	0.498473	0.499017	0.497472
FAM78B	0.68626	1	0.499237	0.498428	0.497472
RP11-195C7.1	0.68626	1	0.498473	0.498821	0.497472
KIAA1614	0.68626	1	0.498473	0.499214	0.497472
RP11-92G12.3	0.68626	1	0.499237	0.499607	0.497472
PCAT6	0.68626	1	0.49771	0.498821	0.497472
RP11-11N7.4	0.68626	1	0.499237	0.499214	0.497472
DPYSL5	0.68626	1	0.498473	0.497838	0.497472
EHD3	0.68626	1	0.498473	0.498821	0.497472
RP11-173C1.1	0.68626	1	0.49771	0.49941	0.497472
C2orf27B	0.68626	1	0.499237	0.499017	0.497472
LINC01412	0.68626	1	0.499237	0.499214	0.497472
RP11-171I2.5	0.68626	1	0.49771	0.499607	0.497472
ALS2CR12	0.68626	1	0.499237	0.499607	0.497472
AC007879.7	0.68626	1	0.499237	0.499214	0.497472
AC007563.5	0.68626	1	0.499237	0.499607	0.497472
CLEC3B	0.68626	1	0.499237	0.49941	0.497472
IL17RD	0.68626	1	0.499237	0.499607	0.497472
RP11-245J9.4	0.68626	1	0.499237	0.499017	0.497472
PVRL3	0.68626	1	0.499237	0.497642	0.497472
RP11-480A16.1	0.68626	1	0.498473	0.498821	0.497472
STX18-AS1	0.68626	1	0.498473	0.498035	0.497472
RP11-293A21.1	0.68626	1	0.498473	0.497838	0.497472
DCAF4L1	0.68626	1	0.498473	0.498624	0.497472
RP11-46J23.1	0.68626	1	0.499237	0.498821	0.497472
ADGRV1	0.68626	1	0.498473	0.498821	0.497472
ZBED8	0.68626	1	0.49771	0.497838	0.497472
RP11-1277A3.1	0.68626	1	0.498473	0.49941	0.497472
RP11-385F7.1	0.68626	1	0.499237	0.499214	0.497472
RP11-98I9.4	0.68626	1	0.49771	0.498035	0.497472
LINC00271	0.68626	1	0.498473	0.498035	0.497472
ADCY1	0.68626	1	0.49771	0.49941	0.497472
RUNDC3B	0.68626	1	0.499237	0.499803	0.497472
ZC3HAV1L	0.68626	1	0.49771	0.499214	0.497472
RP11-563K23.1	0.68626	1	0.498473	0.499214	0.497472
LINC00106	0.68626	1	0.499237	0.49941	0.497472
CLCN4	0.68626	1	0.499237	0.497838	0.497472
RP13-314C10.5	0.68626	1	0.498473	0.499803	0.497472
MTMR8	0.68626	1	0.499237	0.498035	0.497472
NAP1L3	0.68626	1	0.499237	0.498821	0.497472
GPRASP1	0.68626	1	0.49771	0.498231	0.497472
SAGE1	0.68626	1	0.499237	0.49941	0.497472
RP11-363E6.3	0.68626	1	0.49771	0.499017	0.497472
E2F5	0.68626	1	0.499237	0.498035	0.497472
LURAP1L	0.68626	1	0.499237	0.498428	0.497472
AQP3	0.68626	1	0.49771	0.497838	0.497472
RP11-307E17.8	0.68626	1	0.499237	0.498624	0.497472
LHX2	0.68626	1	0.498473	0.497642	0.497472
PANO1	0.68626	1	0.49771	0.498624	0.497472
RP11-867G23.8	0.68626	1	0.499237	0.499017	0.497472
CTD-2530H12.4	0.68626	1	0.49771	0.499214	0.497472
MAP6	0.68626	1	0.499237	0.499214	0.497472
LAYN	0.68626	1	0.499237	0.499214	0.497472
LINC01468	0.68626	1	0.499237	0.498821	0.497472
PRH1	0.68626	1	0.49771	0.498821	0.497472
RP11-967K21.1	0.68626	1	0.49771	0.498428	0.497472
CCDC184	0.68626	1	0.498473	0.498821	0.497472
RP11-15J22.8	0.68626	1	0.499237	0.49941	0.497472
PAN3-AS1	0.68626	1	0.499237	0.498821	0.497472
LINC00562	0.68626	1	0.499237	0.498035	0.497472
CLDN10	0.68626	1	0.499237	0.497642	0.497472
TRDC	0.68626	1	0.499237	0.499607	0.497472
TDRD9	0.68626	1	0.499237	0.499017	0.497472
GOLGA6L9	0.68626	1	0.499237	0.497838	0.497472
RHBDF1	0.68626	1	0.499237	0.499017	0.497472
FBXL16	0.68626	1	0.499237	0.49941	0.497472
VASN	0.68626	1	0.498473	0.499214	0.497472
NPIPA5	0.68626	1	0.499237	0.499803	0.497472
CTD-2288F12.1	0.68626	1	0.499237	0.499607	0.497472
LCMT1-AS1	0.68626	1	0.498473	0.498821	0.497472
CDIPT-AS1	0.68626	1	0.49771	0.499803	0.497472
AC004158.3	0.68626	1	0.499237	0.498231	0.497472
CTC-529I10.1	0.68626	1	0.498473	0.49941	0.497472
DRC3	0.68626	1	0.499237	0.498231	0.497472
ANKRD13B	0.68626	1	0.49771	0.49941	0.497472
TTC25	0.68626	1	0.498473	0.498624	0.497472
RUNDC3A	0.68626	1	0.49771	0.498624	0.497472
NGFR	0.68626	1	0.498473	0.499607	0.497472
RP11-806H10.4	0.68626	1	0.49771	0.49941	0.497472
NPTX1	0.68626	1	0.49771	0.499214	0.497472
RP13-650J16.1	0.68626	1	0.49771	0.499803	0.497472
RP11-820I16.4	0.68626	1	0.498473	0.499017	0.497472
RP11-158H5.7	0.68626	1	0.498473	0.499607	0.497472
RPL17-C18orf32	0.68626	1	0.49771	0.498624	0.497472
CFAP53	0.68626	1	0.49771	0.499803	0.497472
RP11-120K19.4	0.68626	1	0.49771	0.498035	0.497472
PARD6G-AS1	0.68626	1	0.49771	0.499017	0.497472
RP5-967N21.11	0.68626	1	0.499237	0.49941	0.497472
BMP2	0.68626	1	0.498473	0.499607	0.497472
RP5-965G21.6	0.68626	1	0.498473	0.498624	0.497472
RP11-93B14.6	0.68626	1	0.498473	0.499607	0.497472
MADCAM1	0.68626	1	0.499237	0.498624	0.497472
FSD1	0.68626	1	0.49771	0.497642	0.497472
PRR22	0.68626	1	0.499237	0.498821	0.497472
DOCK6	0.68626	1	0.499237	0.498035	0.497472
ZNF709	0.68626	1	0.498473	0.49941	0.497472
TMEM147-AS1	0.68626	1	0.499237	0.497642	0.497472
CTD-2528L19.6	0.68626	1	0.49771	0.498624	0.497472
AC005498.3	0.68626	1	0.499237	0.498821	0.497472
RP4-756G23.5	0.68626	1	0.498473	0.498428	0.497472
CPT1B	0.68626	1	0.499237	0.499017	0.497472
AP001437.1	0.68626	1	0.499237	0.498428	0.497472
AATBC	0.68626	1	0.498473	0.49941	0.497472
LINC00205	0.68626	1	0.49771	0.498035	0.497472
STIM1	0.686266	1	0.496714	0.508554	0.491186
SPPL3	0.686513	1	0.504182	0.513348	0.486658
CMC1	0.686722	1	0.480285	0.593861	0.518992
TTC21B	0.686723	1	0.493263	0.502252	0.497099
ENDOD1	0.686723	1	0.493263	0.496253	0.494109
CTC-338M12.5	0.68679	1	0.498473	0.497445	0.498989
CPNE5	0.68679	1	0.498473	0.497445	0.498989
GPER1	0.68679	1	0.498473	0.497445	0.498989
AC004540.4	0.68679	1	0.499237	0.497445	0.498989
CPA6	0.68679	1	0.498473	0.497445	0.498989
LRP4	0.68679	1	0.498473	0.497445	0.497472
RP11-172H24.4	0.68679	1	0.498473	0.497445	0.499494
ABHD12B	0.68679	1	0.49771	0.497445	0.499494
CTD-2302E22.4	0.68679	1	0.498473	0.497445	0.499494
AC007950.2	0.68679	1	0.498473	0.497445	0.498483
ATP2A1-AS1	0.68679	1	0.49771	0.497445	0.498483
LRRC37A3	0.68679	1	0.498473	0.497445	0.498483
ZNF66	0.68679	1	0.49771	0.497445	0.497978
ST6GALNAC6	0.686878	1	0.517259	0.53301	0.486526
ACBD3	0.686938	1	0.4847	0.540393	0.484196
ASCC3	0.687196	1	0.49001	0.525183	0.485877
CES4A	0.687509	1	0.503269	0.498881	0.493252
KIF1C	0.687867	1	0.503833	0.534647	0.487405
DYRK1B	0.687882	1	0.496864	0.502235	0.493329
SVIL-AS1	0.688049	1	0.519947	0.536048	0.487471
CA5B	0.688072	1	0.494988	0.498697	0.49323
SECISBP2	0.68816	1	0.512247	0.524726	0.484306
MAP3K4	0.688207	1	0.556555	0.563705	0.485954
IKBKB	0.688365	1	0.48616	0.521884	0.499648
PRR3	0.688401	1	0.491669	0.500649	0.491142
SSFA2	0.688401	1	0.496084	0.515757	0.485592
ZNF426	0.688406	1	0.494623	0.510408	0.491076
MFGE8	0.688526	1	0.491105	0.499402	0.504352
ZSCAN30	0.688634	1	0.500216	0.500654	0.493208
ZNF561	0.688951	1	0.489479	0.510506	0.502319
EMC4	0.689023	1	0.484335	0.584478	0.479118
LRRC8C	0.689152	1	0.48923	0.497257	0.498285
CEP164	0.689508	1	0.495818	0.52021	0.48835
ZC3H8	0.689587	1	0.515234	0.519103	0.48724
SELO	0.689652	1	0.494125	0.528011	0.488526
KAT2B	0.6897	1	0.507932	0.508225	0.489526
PPP2CA	0.689775	1	0.478958	0.587384	0.52186
ALDH3A2	0.689838	1	0.482775	0.560552	0.523849
NRAV	0.690104	1	0.49313	0.505657	0.496065
NDN	0.690508	1	0.502655	0.493621	0.493043
CCNY	0.690921	1	0.485081	0.521726	0.496637
CCDC61	0.691107	1	0.490773	0.510921	0.507034
LARP1B	0.691184	1	0.510986	0.52952	0.487163
MTERF4	0.691216	1	0.490309	0.518821	0.485548
MBTPS1	0.69133	1	0.496598	0.533057	0.485317
ARSK	0.691613	1	0.498921	0.496843	0.492999
TMED1	0.691688	1	0.50926	0.573224	0.482459
ACOX1	0.691776	1	0.548556	0.576454	0.48358
YTHDF3-AS1	0.691789	1	0.493063	0.502243	0.498538
METTL9	0.691842	1	0.479223	0.52708	0.527278
MTM1	0.6919	1	0.488981	0.514937	0.500681
CLK1	0.6924	1	0.541786	0.481371	0.519189
GIN1	0.692694	1	0.49698	0.510194	0.490922
ST20-AS1	0.692717	1	0.497295	0.506362	0.492955
KIF18B	0.692889	1	0.492881	0.507541	0.507364
C21orf58	0.692889	1	0.492881	0.501209	0.499319
MKL2	0.693115	1	0.496382	0.49827	0.493032
VRK3	0.693249	1	0.485563	0.527815	0.488834
RP11-307C12.13	0.693285	1	0.499237	0.497248	0.497472
ITPKB-AS1	0.693285	1	0.49771	0.497248	0.497978
AC142528.1	0.693285	1	0.49771	0.497248	0.497978
RP11-467P9.1	0.693285	1	0.49771	0.497248	0.498483
NAT8L	0.693285	1	0.499237	0.497248	0.497472
NEURL1B	0.693285	1	0.49771	0.497248	0.498483
RP6-99M1.3	0.693285	1	0.498473	0.497248	0.498483
RP5-1031D4.2	0.693285	1	0.498473	0.497248	0.499494
BEST3	0.693285	1	0.499237	0.497248	0.499494
RNF157	0.693285	1	0.498473	0.497248	0.497472
bP-21264C1.2	0.693285	1	0.49771	0.497248	0.497472
CHMP2B	0.693333	1	0.562031	0.596818	0.479316
LYRM4	0.693414	1	0.519416	0.55328	0.480657
EARS2	0.69347	1	0.492997	0.504251	0.495461
MFSD6	0.693596	1	0.506439	0.517449	0.490944
SEPSECS	0.693627	1	0.490641	0.507836	0.496197
MT-CO1	0.693712	1	0.62778	0.478252	0.542687
C18orf8	0.693731	1	0.494441	0.51322	0.489174
FBXL19	0.693819	1	0.500382	0.505358	0.492911
NCS1	0.693976	1	0.497345	0.515886	0.490856
PRDX5	0.694137	1	0.630269	0.612105	0.477931
IRF2BP2	0.694145	1	0.492831	0.530109	0.481261
LYRM1	0.694212	1	0.497577	0.522329	0.487713
GPR137	0.694262	1	0.542317	0.546725	0.485734
SLC52A2	0.694392	1	0.487819	0.541282	0.48336
C10orf76	0.694485	1	0.512181	0.525123	0.486921
MED19	0.694705	1	0.483256	0.546533	0.484624
AC011043.1	0.694758	1	0.515168	0.509289	0.49068
CAST	0.694891	1	0.495619	0.553912	0.478393
MAPK1	0.695262	1	0.493229	0.581231	0.480217
ZNF439	0.695345	1	0.495403	0.497817	0.492944
PBLD	0.695468	1	0.496615	0.501534	0.492845
AP000476.1	0.695769	1	0.497063	0.493023	0.506825
NR4A2	0.695794	1	0.657086	0.493668	0.478151
DEPDC5	0.696017	1	0.492848	0.504187	0.492823
CANT1	0.696058	1	0.488185	0.520705	0.48791
FEM1C	0.696253	1	0.516114	0.517031	0.489075
RP11-35G9.3	0.696457	1	0.494557	0.499624	0.4929
NNT-AS1	0.696597	1	0.486226	0.51348	0.497934
DCAF4	0.696996	1	0.492715	0.505674	0.494131
NOP9	0.697012	1	0.49303	0.501641	0.492878
RSPH3	0.697046	1	0.516296	0.534651	0.487471
SWSAP1	0.69713	1	0.488981	0.51225	0.496065
BMPR2	0.697354	1	0.513707	0.53413	0.485141
SLC12A9	0.697528	1	0.484102	0.50752	0.500396
LINC01504	0.697532	1	0.490641	0.512365	0.501165
CTDSPL	0.697567	1	0.50463	0.503439	0.492856
PIK3R4	0.697661	1	0.498689	0.500914	0.492757
LINC00493	0.697736	1	0.612745	0.532634	0.477898
NDUFB11	0.6979	1	0.477199	0.51181	0.493626
ABCD4	0.698011	1	0.485065	0.498111	0.485053
INO80C	0.698018	1	0.500332	0.54488	0.483514
ANKZF1	0.698311	1	0.498689	0.527858	0.486724
RSPRY1	0.698322	1	0.488417	0.519923	0.486515
PDDC1	0.698597	1	0.490275	0.512066	0.494131
MED27	0.698599	1	0.487288	0.520432	0.49956
PTOV1	0.698792	1	0.52622	0.553305	0.48147
TPSAB1	0.69889	1	0.55224	0.553621	0.48635
GALNT10	0.698957	1	0.500498	0.48922	0.520025
PDGFC	0.699228	1	0.510256	0.511194	0.489064
L2HGDH	0.699448	1	0.492615	0.506661	0.502242
MON2	0.699475	1	0.499237	0.511075	0.488823
RP11-326G21.1	0.6995	1	0.49771	0.497052	0.498989
SV2A	0.6995	1	0.498473	0.497052	0.497978
EFNA1	0.6995	1	0.499237	0.497052	0.498483
CD5L	0.6995	1	0.499237	0.497052	0.497472
ASTN1	0.6995	1	0.499237	0.497052	0.497978
SEC24B-AS1	0.6995	1	0.49771	0.497052	0.497978
ECSCR	0.6995	1	0.49771	0.497052	0.498989
RP11-90P13.1	0.6995	1	0.499237	0.497052	0.499494
RP11-360L9.7	0.6995	1	0.499237	0.497052	0.497472
CEND1	0.6995	1	0.49771	0.497052	0.498989
GUCY1A2	0.6995	1	0.49771	0.497052	0.499494
MIR9-3HG	0.6995	1	0.499237	0.497052	0.499494
SOX10	0.6995	1	0.498473	0.497052	0.498483
H2AFJ	0.699502	1	0.477298	0.640655	0.5233
MIA3	0.699524	1	0.492765	0.514634	0.483163
ARSA	0.699611	1	0.50375	0.525414	0.485559
DCTD	0.699752	1	0.480651	0.555758	0.483668
SLC30A6	0.699851	1	0.501294	0.510485	0.490482
MIER1	0.7	1	0.501726	0.547777	0.48125
CTSA	0.700041	1	0.477448	0.522893	0.495967
SPRYD3	0.70019	1	0.498805	0.51539	0.488779
ZNF518A	0.700478	1	0.486757	0.50311	0.48458
XKR8	0.70056	1	0.501095	0.502828	0.490306
KPNA1	0.700653	1	0.484152	0.537642	0.495175
SBF2-AS1	0.700878	1	0.488666	0.52106	0.497582
STX6	0.700898	1	0.481513	0.493852	0.513738
JADE1	0.701086	1	0.485762	0.527939	0.51232
KDM6B	0.701116	1	0.576784	0.508041	0.481921
WDR45	0.701324	1	0.505609	0.541333	0.482173
PSTK	0.701414	1	0.50151	0.517924	0.488933
CEACAM4	0.701481	1	0.50697	0.49642	0.492603
NT5C2	0.701723	1	0.49688	0.525849	0.485097
AVEN	0.701947	1	0.488599	0.525644	0.4919
RNMTL1	0.702026	1	0.486243	0.534181	0.504198
CLUH	0.70205	1	0.488765	0.524085	0.498813
DIMT1	0.702111	1	0.483339	0.541479	0.503803
LOXL3	0.70222	1	0.495055	0.490575	0.496835
TULP4	0.702277	1	0.513043	0.520979	0.487295
BSG	0.70237	1	0.502025	0.560244	0.477195
SLC45A1	0.702453	1	0.49771	0.499017	0.496967
ADGRB2	0.702453	1	0.498473	0.498231	0.496967
ZMYND12	0.702453	1	0.49771	0.497642	0.496967
RP5-1198O20.4	0.702453	1	0.498473	0.498624	0.496967
FAAH	0.702453	1	0.499237	0.498428	0.496967
RTCA-AS1	0.702453	1	0.49771	0.499214	0.496967
RP11-196G18.24	0.702453	1	0.499237	0.497052	0.496967
C1orf101	0.702453	1	0.499237	0.499017	0.496967
RP11-791G15.2	0.702453	1	0.499237	0.499017	0.496967
LTBP1	0.702453	1	0.49771	0.498624	0.496967
AC009501.4	0.702453	1	0.49771	0.498231	0.496967
RP11-38C17.1	0.702453	1	0.49771	0.498231	0.496967
NPAS2	0.702453	1	0.499237	0.498035	0.496967
AC007405.6	0.702453	1	0.499237	0.499214	0.496967
AC079305.10	0.702453	1	0.498473	0.498624	0.496967
RP11-548H3.1	0.702453	1	0.499237	0.498821	0.496967
TMPPE	0.702453	1	0.498473	0.499214	0.496967
CYB561D2_ENSG00000271858	0.702453	1	0.499237	0.499803	0.496967
TNNC1	0.702453	1	0.499237	0.499803	0.496967
ROBO2	0.702453	1	0.49771	0.498035	0.496967
RP11-517B11.4	0.702453	1	0.49771	0.499017	0.496967
RP11-679C8.2	0.702453	1	0.49771	0.498035	0.496967
NIM1K	0.702453	1	0.498473	0.497248	0.496967
LINC01024	0.702453	1	0.499237	0.498035	0.496967
CNKSR3	0.702453	1	0.499237	0.497445	0.496967
AC002480.3	0.702453	1	0.498473	0.49941	0.496967
HOXA4	0.702453	1	0.499237	0.499017	0.496967
PDE1C	0.702453	1	0.498473	0.497838	0.496967
LINC00174	0.702453	1	0.49771	0.498821	0.496967
PPP1R9A	0.702453	1	0.499237	0.498035	0.496967
AC009784.3	0.702453	1	0.498473	0.499214	0.496967
TAS2R4	0.702453	1	0.499237	0.498035	0.496967
RIBC1	0.702453	1	0.498473	0.498231	0.496967
AMER1	0.702453	1	0.49771	0.498624	0.496967
GPRASP2	0.702453	1	0.498473	0.498624	0.496967
MORF4L2-AS1	0.702453	1	0.499237	0.498624	0.496967
KLHL13	0.702453	1	0.499237	0.49941	0.496967
RP11-513M16.7	0.702453	1	0.499237	0.499607	0.496967
ZNF483	0.702453	1	0.49771	0.499214	0.496967
RP11-750H9.5	0.702453	1	0.499237	0.497248	0.496967
TSGA10IP	0.702453	1	0.499237	0.497445	0.496967
PIWIL4	0.702453	1	0.498473	0.497445	0.496967
PDGFD	0.702453	1	0.499237	0.499607	0.496967
APOA1	0.702453	1	0.499237	0.498821	0.496967
PANK1	0.702453	1	0.498473	0.497642	0.496967
ATE1-AS1	0.702453	1	0.498473	0.498231	0.496967
B4GALNT1	0.702453	1	0.499237	0.497838	0.496967
RPH3A	0.702453	1	0.498473	0.497838	0.496967
MSI1	0.702453	1	0.499237	0.498428	0.496967
CCDC62	0.702453	1	0.498473	0.498821	0.496967
ABCB9	0.702453	1	0.49771	0.497838	0.496967
GLT1D1	0.702453	1	0.49771	0.499017	0.496967
REM2	0.702453	1	0.499237	0.49941	0.496967
PRMT5-AS1	0.702453	1	0.499237	0.497052	0.496967
KTN1-AS1	0.702453	1	0.499237	0.498035	0.496967
AKAP5	0.702453	1	0.498473	0.49941	0.496967
ITGA11	0.702453	1	0.49771	0.499803	0.496967
SYNM	0.702453	1	0.498473	0.497052	0.496967
SRRM2-AS1	0.702453	1	0.49771	0.498624	0.496967
RP11-626G11.3	0.702453	1	0.49771	0.497052	0.496967
NPIPB11	0.702453	1	0.499237	0.499607	0.496967
PRRT2	0.702453	1	0.499237	0.498231	0.496967
CX3CL1	0.702453	1	0.49771	0.499214	0.496967
RP11-252A24.3	0.702453	1	0.498473	0.498428	0.496967
SPIRE2	0.702453	1	0.498473	0.498624	0.496967
ZNF594	0.702453	1	0.498473	0.498624	0.496967
EFNB3	0.702453	1	0.498473	0.499017	0.496967
C17orf64	0.702453	1	0.49771	0.499214	0.496967
RP11-147L13.12	0.702453	1	0.499237	0.498231	0.496967
RP11-147L13.13	0.702453	1	0.49771	0.497838	0.496967
MGC16275	0.702453	1	0.499237	0.497052	0.496967
RP11-41O4.1	0.702453	1	0.498473	0.497052	0.496967
RP11-128M1.1	0.702453	1	0.498473	0.499607	0.496967
TSHZ2	0.702453	1	0.49771	0.498821	0.496967
CTD-2325M2.1	0.702453	1	0.499237	0.498821	0.496967
C19orf44	0.702453	1	0.49771	0.499214	0.496967
AC006116.17	0.702453	1	0.49771	0.498428	0.496967
ZNF749	0.702453	1	0.499237	0.498231	0.496967
CTD-2619J13.14	0.702453	1	0.499237	0.499607	0.496967
RNF215	0.702453	1	0.498473	0.498624	0.496967
MAPK8IP2	0.702453	1	0.49771	0.499017	0.496967
TCP10L	0.702453	1	0.498473	0.498624	0.496967
LCA5L	0.702453	1	0.499237	0.498624	0.496967
TMPO	0.702483	1	0.478775	0.588251	0.565569
ANKRD16	0.702632	1	0.496648	0.50473	0.492461
TAF1C	0.702632	1	0.492848	0.501359	0.492461
DDB1	0.703104	1	0.518453	0.591084	0.480503
TCEA3	0.703343	1	0.496947	0.498821	0.496967
KCND3	0.703343	1	0.496947	0.498624	0.496967
HHAT	0.703343	1	0.496947	0.497642	0.497472
GNG4	0.703343	1	0.496947	0.497642	0.499494
ZNF695	0.703343	1	0.496947	0.499017	0.499494
C2orf48	0.703343	1	0.496947	0.498428	0.498989
RP11-130L8.1	0.703343	1	0.496947	0.49941	0.499494
KRTCAP3	0.703343	1	0.496947	0.499214	0.497472
AC097724.3	0.703343	1	0.496947	0.498624	0.497978
TMEM178A	0.703343	1	0.496947	0.498035	0.497472
RP11-559M23.1	0.703343	1	0.496947	0.497052	0.497472
AC079807.2	0.703343	1	0.496947	0.498231	0.499494
RP11-366L5.1	0.703343	1	0.496947	0.499607	0.497472
RP11-378A13.2	0.703343	1	0.496947	0.498035	0.496967
AC026202.3	0.703343	1	0.496947	0.497445	0.496967
ATRIP_ENSG00000164053	0.703343	1	0.496947	0.498624	0.498989
ZMYND10	0.703343	1	0.496947	0.498231	0.496967
RP11-245J9.6	0.703343	1	0.496947	0.499214	0.498989
RP11-384F7.2	0.703343	1	0.496947	0.499607	0.499494
RP11-572O17.1	0.703343	1	0.496947	0.498231	0.497472
PTTG2	0.703343	1	0.496947	0.499607	0.498989
RP11-286E11.1	0.703343	1	0.496947	0.498428	0.497978
GYPE	0.703343	1	0.496947	0.499017	0.497978
MFAP3L	0.703343	1	0.496947	0.497642	0.497472
RAB3C	0.703343	1	0.496947	0.499017	0.498483
RP11-231G3.1	0.703343	1	0.496947	0.498821	0.498989
DND1	0.703343	1	0.496947	0.497838	0.497978
NIPAL4	0.703343	1	0.496947	0.499803	0.499494
HMP19	0.703343	1	0.496947	0.497838	0.498989
HIST1H2BB	0.703343	1	0.496947	0.499017	0.498989
CTA-14H9.5	0.703343	1	0.496947	0.499803	0.498483
HIST1H2BM	0.703343	1	0.496947	0.499607	0.498989
GTF2H4	0.703343	1	0.496947	0.499017	0.498989
SLC44A4	0.703343	1	0.496947	0.497642	0.496967
COL11A2	0.703343	1	0.496947	0.499607	0.499494
LCA5	0.703343	1	0.496947	0.497838	0.498989
RP11-321N4.5	0.703343	1	0.496947	0.49941	0.499494
RP11-557H15.3	0.703343	1	0.496947	0.498821	0.496967
RP11-449P15.2	0.703343	1	0.496947	0.498821	0.497472
RAMP3	0.703343	1	0.496947	0.499607	0.499494
UPK3BL	0.703343	1	0.496947	0.499607	0.498483
ARHGEF5	0.703343	1	0.496947	0.49941	0.496967
SPIN3	0.703343	1	0.496947	0.498231	0.497472
DLG3	0.703343	1	0.496947	0.499607	0.498483
L1CAM	0.703343	1	0.496947	0.499803	0.496967
RP11-1E4.1	0.703343	1	0.496947	0.498428	0.498989
FBXO16	0.703343	1	0.496947	0.498231	0.499494
RP11-930P14.2	0.703343	1	0.496947	0.498428	0.498989
NCALD	0.703343	1	0.496947	0.497052	0.497978
RP11-760H22.2	0.703343	1	0.496947	0.498035	0.498483
DIRAS2	0.703343	1	0.496947	0.499803	0.498989
RP11-727F15.11	0.703343	1	0.496947	0.498821	0.496967
TPBGL	0.703343	1	0.496947	0.498428	0.496967
SCN3B	0.703343	1	0.496947	0.499607	0.497472
NEBL	0.703343	1	0.496947	0.499017	0.499494
TET1	0.703343	1	0.496947	0.497642	0.499494
KLLN	0.703343	1	0.496947	0.498231	0.496967
TNKS2-AS1	0.703343	1	0.496947	0.498035	0.497978
DPYSL4	0.703343	1	0.496947	0.49941	0.497472
DDX11-AS1	0.703343	1	0.496947	0.498821	0.497978
RP11-571M6.17	0.703343	1	0.496947	0.498428	0.497978
RP11-380N8.7	0.703343	1	0.496947	0.498428	0.497472
WASF3	0.703343	1	0.496947	0.497248	0.496967
PCDH8	0.703343	1	0.496947	0.499607	0.498483
RP11-524O1.4	0.703343	1	0.496947	0.498821	0.498483
RNF31	0.703343	1	0.496947	0.499607	0.498989
SYNJ2BP-COX16	0.703343	1	0.496947	0.499607	0.499494
RP11-932O9.7	0.703343	1	0.496947	0.499214	0.499494
RP11-1000B6.8	0.703343	1	0.496947	0.49941	0.497472
MESP2	0.703343	1	0.496947	0.499803	0.498989
RP11-22P6.2	0.703343	1	0.496947	0.497052	0.497472
FAM57B	0.703343	1	0.496947	0.498624	0.499494
CCDC113	0.703343	1	0.496947	0.498624	0.498483
CDH11	0.703343	1	0.496947	0.497052	0.497472
DPH1	0.703343	1	0.496947	0.498821	0.498483
CTD-3157E16.2	0.703343	1	0.496947	0.497838	0.496967
RP11-45M22.5	0.703343	1	0.496947	0.49941	0.498483
RP11-258F1.1	0.703343	1	0.496947	0.499214	0.496967
AOC3	0.703343	1	0.496947	0.499803	0.499494
BTBD17	0.703343	1	0.496947	0.499017	0.499494
SMIM5	0.703343	1	0.496947	0.498624	0.499494
FOXJ1	0.703343	1	0.496947	0.497642	0.498483
RP11-936I5.1	0.703343	1	0.496947	0.499803	0.498989
RP11-323N12.5	0.703343	1	0.496947	0.49941	0.499494
RP11-61L19.2	0.703343	1	0.496947	0.499607	0.499494
RP4-563E14.1	0.703343	1	0.496947	0.498035	0.498483
PLPP2	0.703343	1	0.496947	0.499017	0.496967
C19orf35	0.703343	1	0.496947	0.497838	0.497472
TLE2	0.703343	1	0.496947	0.497838	0.499494
CTC-543D15.8	0.703343	1	0.496947	0.497838	0.498483
MAST1	0.703343	1	0.496947	0.49941	0.498989
LGI4	0.703343	1	0.496947	0.49941	0.498989
ZNF112	0.703343	1	0.496947	0.497838	0.496967
ZNF543	0.703343	1	0.496947	0.497642	0.497978
SCARF2	0.703343	1	0.496947	0.499017	0.498989
DDTL	0.703343	1	0.496947	0.499214	0.499494
CTA-445C9.14	0.703343	1	0.496947	0.499214	0.498483
AP000251.3	0.703343	1	0.496947	0.497642	0.498989
SFXN5	0.703385	1	0.491802	0.49401	0.490087
PEX26	0.703396	1	0.495785	0.513126	0.488581
FAM50A	0.703645	1	0.481248	0.507417	0.478349
OTUD6B-AS1	0.703652	1	0.519283	0.555279	0.480118
PACSIN3	0.703655	1	0.500249	0.508468	0.492515
SDAD1	0.703909	1	0.480684	0.557364	0.486987
HES1	0.703997	1	0.484899	0.520645	0.498615
NOC3L	0.704132	1	0.484832	0.52056	0.499231
C17orf58	0.704156	1	0.484401	0.531404	0.501165
RAB2A	0.704239	1	0.537122	0.543876	0.476909
GGA1	0.704336	1	0.506489	0.548486	0.479371
ITFG2	0.704568	1	0.496615	0.510921	0.487185
STARD10	0.704611	1	0.574461	0.566324	0.484031
ARL8B	0.704667	1	0.478958	0.587794	0.496747
ZNF420	0.704738	1	0.49469	0.502645	0.492472
MED7	0.704839	1	0.484086	0.534617	0.496648
HNRNPUL1	0.705089	1	0.494142	0.51868	0.480151
HMG20B	0.705112	1	0.479522	0.5719	0.498198
SF3B4	0.705179	1	0.481115	0.55143	0.480997
APOOL	0.705212	1	0.488483	0.507507	0.49157
GNPDA2	0.705217	1	0.494507	0.517411	0.488526
ATAD3C	0.705459	1	0.499237	0.496855	0.497472
GIPC2	0.705459	1	0.498473	0.496855	0.498989
KCNF1	0.705459	1	0.498473	0.496855	0.498989
AC068282.3	0.705459	1	0.49771	0.496855	0.496967
DIRC3	0.705459	1	0.496947	0.496855	0.498989
MED12L	0.705459	1	0.498473	0.496855	0.498483
RP11-305K5.1	0.705459	1	0.499237	0.496855	0.496967
FGF12	0.705459	1	0.49771	0.496855	0.496967
UGT8	0.705459	1	0.49771	0.496855	0.498989
LRRTM2	0.705459	1	0.49771	0.496855	0.497978
UG0898H09	0.705459	1	0.49771	0.496855	0.499494
AP003774.4	0.705459	1	0.499237	0.496855	0.499494
RP11-902B17.1	0.705459	1	0.499237	0.496855	0.498989
RP11-20I23.13	0.705459	1	0.498473	0.496855	0.498483
TBX6	0.705459	1	0.496947	0.496855	0.497978
RP11-46D6.1	0.705459	1	0.49771	0.496855	0.497472
KCNAB3	0.705459	1	0.49771	0.496855	0.497472
ADNP-AS1	0.705459	1	0.496947	0.496855	0.498483
TSG101	0.705586	1	0.477929	0.554502	0.489471
WDR70	0.705613	1	0.49605	0.488575	0.486141
BMS1	0.705673	1	0.483521	0.540718	0.489471
LANCL1	0.705788	1	0.490209	0.51169	0.500923
RCOR3	0.7058	1	0.485894	0.513907	0.489317
LETM2	0.705842	1	0.504862	0.508485	0.492329
GIGYF2	0.705862	1	0.48236	0.545153	0.500066
EZR	0.705868	1	0.47778	0.605739	0.519563
CELF1	0.705937	1	0.538284	0.555519	0.480008
BABAM1	0.706083	1	0.47763	0.564384	0.494703
SMIM13	0.706158	1	0.4845	0.531985	0.495318
SYNRG	0.706205	1	0.506721	0.520158	0.484163
TOB1	0.706283	1	0.573382	0.574946	0.480503
RP3-395M20.8	0.706361	1	0.501643	0.504042	0.492406
GRB10	0.706361	1	0.502423	0.506853	0.492406
C3orf58	0.706372	1	0.483903	0.516142	0.50888
AEN	0.706579	1	0.489844	0.507024	0.490834
PPP4R2	0.706802	1	0.503186	0.592494	0.478569
LBX2-AS1	0.706809	1	0.492167	0.505567	0.502934
FDXACB1	0.706908	1	0.496581	0.504486	0.492285
POMT1	0.707149	1	0.498075	0.507323	0.489955
PET100	0.70715	1	0.54766	0.533574	0.478195
ORC5	0.707199	1	0.488185	0.514399	0.503495
PWWP2B	0.707254	1	0.509725	0.506811	0.490021
ZRANB1	0.707266	1	0.487122	0.512997	0.500198
EHD4	0.707358	1	0.500232	0.593865	0.479393
BTN2A1	0.707431	1	0.490458	0.519996	0.485745
STXBP1	0.70744	1	0.498423	0.506853	0.492362
CSK	0.707595	1	0.552008	0.573455	0.479865
SGK494	0.708204	1	0.511749	0.507939	0.490043
ARSG	0.708344	1	0.493661	0.495659	0.490109
FOSL1	0.70836	1	0.49225	0.505247	0.496428
RIN3	0.708447	1	0.494922	0.496484	0.481525
TMEM135	0.708504	1	0.492582	0.505674	0.492219
MRRF	0.708663	1	0.482741	0.535258	0.498044
GID8	0.708845	1	0.481995	0.534313	0.487031
GPALPP1	0.708903	1	0.486857	0.510553	0.494571
PLEKHM2	0.709108	1	0.52992	0.560547	0.482437
FAM98C	0.709441	1	0.494275	0.533416	0.485855
TEX264	0.709735	1	0.490176	0.566456	0.47747
RP11-8L8.2	0.709968	1	0.492035	0.497129	0.495472
FRG1	0.710292	1	0.492217	0.533861	0.478975
SHTN1	0.710365	1	0.549087	0.479842	0.50899
WWC3	0.710622	1	0.503369	0.502038	0.492032
TEAD1	0.710755	1	0.492001	0.507507	0.503858
ERAP1	0.710964	1	0.488035	0.506939	0.492109
HLA-DRA	0.711178	1	0.963807	0.476086	0.731327
AGER	0.711187	1	0.496947	0.496659	0.496967
CTD-2547L16.1	0.711187	1	0.498473	0.496659	0.497978
BAALC-AS1	0.711187	1	0.496947	0.496659	0.498483
PGM5P2	0.711187	1	0.499237	0.496659	0.499494
MANSC1	0.711187	1	0.49771	0.496659	0.497978
CTD-2012K14.8	0.711187	1	0.49771	0.496659	0.497978
CTD-2350C19.2	0.711187	1	0.498473	0.496659	0.498989
KCTD1	0.711187	1	0.496947	0.496659	0.497978
L3MBTL1	0.711187	1	0.49771	0.496659	0.496967
CTXN1	0.711187	1	0.49771	0.496659	0.497472
ZNF540	0.711187	1	0.499237	0.496659	0.498989
CLDND2	0.711187	1	0.496947	0.496659	0.497472
CCDC97	0.711433	1	0.501659	0.518099	0.486658
FAM228B	0.711466	1	0.519681	0.507939	0.485438
PTPRA	0.711791	1	0.48241	0.50799	0.48213
SLC35C2	0.712072	1	0.486724	0.553301	0.482075
RCAN3	0.712115	1	0.496416	0.521807	0.485745
NDUFS5	0.712211	1	0.475357	0.515839	0.487438
POLE	0.712326	1	0.491935	0.505875	0.498714
XYLT1	0.712741	1	0.497129	0.502269	0.492043
RPS6KA5	0.713004	1	0.508994	0.502888	0.489713
DIDO1	0.713203	1	0.499867	0.518526	0.486636
EBLN2	0.713231	1	0.496581	0.499603	0.491922
CTB-58E17.1	0.713346	1	0.544474	0.541282	0.485427
PTGR2	0.713412	1	0.505609	0.505187	0.489691
HDAC3	0.713479	1	0.554895	0.614246	0.4777
HSPA4	0.713559	1	0.477879	0.591827	0.508529
TYW1	0.713679	1	0.488516	0.505294	0.487702
UQCRFS1	0.713732	1	0.510422	0.62911	0.475535
STOML2	0.713858	1	0.475705	0.634135	0.5577
DGUOK-AS1	0.713893	1	0.491869	0.506084	0.509386
FBXO22	0.71393	1	0.48221	0.549058	0.497824
SNHG12	0.71398	1	0.485496	0.481777	0.48302
AIFM2	0.713996	1	0.494374	0.570105	0.483569
NXPE3	0.714021	1	0.513724	0.511985	0.48768
PKM	0.714266	1	0.617856	0.944934	0.475359
KCNJ2	0.714272	1	0.498888	0.500432	0.491878
ZNF430	0.714344	1	0.530468	0.529823	0.484416
PMPCA	0.714648	1	0.482924	0.538941	0.495857
BLOC1S4	0.714721	1	0.48377	0.544743	0.481404
ANAPC4	0.714763	1	0.484749	0.528516	0.501154
MAN2A1	0.715242	1	0.512745	0.484986	0.522421
XRCC1	0.715423	1	0.485297	0.518855	0.503121
NDST1	0.715543	1	0.506339	0.511271	0.489427
PDE4A	0.71557	1	0.574295	0.572378	0.481745
TAF15	0.71582	1	0.478112	0.553916	0.503825
PHF11	0.716072	1	0.500282	0.528118	0.478613
ARHGDIA	0.716291	1	0.475075	0.601646	0.503077
ADPRM	0.716407	1	0.498921	0.517966	0.487768
CAMKMT	0.716424	1	0.492184	0.497214	0.491889
COIL	0.716473	1	0.4923	0.534061	0.484042
VPS54	0.716491	1	0.489413	0.509306	0.506309
GEN1	0.716593	1	0.487587	0.521987	0.504869
SPON2	0.716701	1	0.498473	0.496462	0.497978
FGF2	0.716701	1	0.496947	0.496462	0.497978
PDZD2	0.716701	1	0.498473	0.496462	0.498483
MYBL1	0.716701	1	0.496947	0.496462	0.497472
GSTO2	0.716701	1	0.499237	0.496462	0.498483
HIP1R	0.716701	1	0.498473	0.496462	0.497978
SLC4A1	0.716701	1	0.499237	0.496462	0.499494
MTCL1	0.716701	1	0.496947	0.496462	0.497978
AC005264.2	0.716701	1	0.499237	0.496462	0.497472
IL15RA	0.716867	1	0.492466	0.503162	0.489207
YAE1D1	0.716882	1	0.487388	0.511728	0.489262
SNAPC2	0.716937	1	0.481978	0.544546	0.490306
RNF123	0.716949	1	0.501577	0.502636	0.491867
KLHDC8B	0.71697	1	0.515898	0.522107	0.486372
AAGAB	0.716981	1	0.485828	0.521619	0.501385
TMEM52	0.717027	1	0.498473	0.499017	0.496461
MORN1	0.717027	1	0.498473	0.497445	0.496461
MEGF6	0.717027	1	0.49771	0.499214	0.496461
LINC01355	0.717027	1	0.499237	0.499017	0.496461
OXCT2	0.717027	1	0.49771	0.49941	0.496461
RP5-1024G6.5	0.717027	1	0.498473	0.499017	0.496461
KIAA1324	0.717027	1	0.498473	0.497838	0.496461
RP11-315I20.1	0.717027	1	0.496947	0.499803	0.496461
RP11-422P24.11	0.717027	1	0.49771	0.498624	0.496461
MUC1	0.717027	1	0.49771	0.499607	0.496461
ADAMTS4	0.717027	1	0.498473	0.497642	0.496461
RGS5_ENSG00000232995	0.717027	1	0.496947	0.499017	0.496461
RP11-101E13.5	0.717027	1	0.499237	0.497642	0.496461
MARC1	0.717027	1	0.498473	0.496855	0.496461
RN7SL832P	0.717027	1	0.499237	0.498428	0.496461
RP11-287D1.2	0.717027	1	0.49771	0.496659	0.496461
GHRLOS	0.717027	1	0.49771	0.497445	0.496461
MST1	0.717027	1	0.49771	0.498624	0.496461
CTD-2013N24.2	0.717027	1	0.49771	0.499803	0.496461
KCNAB1	0.717027	1	0.499237	0.497445	0.496461
LINC00886	0.717027	1	0.49771	0.499214	0.496461
RASL11B	0.717027	1	0.498473	0.497248	0.496461
RP11-127B20.2	0.717027	1	0.498473	0.498821	0.496461
GUCY1B3	0.717027	1	0.496947	0.497642	0.496461
SERF1A	0.717027	1	0.498473	0.498428	0.496461
PCDH1	0.717027	1	0.498473	0.498821	0.496461
GRIA1	0.717027	1	0.498473	0.497248	0.496461
RP1-151F17.2	0.717027	1	0.498473	0.499607	0.496461
LINC00243	0.717027	1	0.49771	0.499017	0.496461
PRRT1	0.717027	1	0.496947	0.497838	0.496461
RP1-302G2.5	0.717027	1	0.498473	0.49941	0.496461
RP5-1148A21.3	0.717027	1	0.499237	0.497642	0.496461
RP11-225B17.2	0.717027	1	0.496947	0.497838	0.496461
SEMA3E	0.717027	1	0.499237	0.499607	0.496461
RP11-325F22.2	0.717027	1	0.498473	0.498035	0.496461
LINC01004	0.717027	1	0.499237	0.498821	0.496461
RP4-593H12.1	0.717027	1	0.499237	0.499214	0.496461
SMKR1	0.717027	1	0.498473	0.497838	0.496461
RP11-5C23.1	0.717027	1	0.49771	0.497052	0.496461
GRIA3	0.717027	1	0.49771	0.497642	0.496461
PNMA6A	0.717027	1	0.498473	0.499214	0.496461
RP11-582J16.5	0.717027	1	0.49771	0.497642	0.496461
RP11-25K19.1	0.717027	1	0.49771	0.498231	0.496461
RP11-705O24.1	0.717027	1	0.49771	0.498821	0.496461
SYBU	0.717027	1	0.49771	0.498231	0.496461
RP11-383J24.1	0.717027	1	0.49771	0.499214	0.496461
LY6K	0.717027	1	0.496947	0.498231	0.496461
CDKN2B-AS1	0.717027	1	0.498473	0.498821	0.496461
RP11-2B6.2	0.717027	1	0.496947	0.497052	0.496461
GRIN3A	0.717027	1	0.498473	0.499214	0.496461
RP11-216B9.6	0.717027	1	0.498473	0.499607	0.496461
OSBPL5	0.717027	1	0.498473	0.498231	0.496461
RP11-483L5.1	0.717027	1	0.496947	0.499607	0.496461
BDNF-AS	0.717027	1	0.498473	0.496462	0.496461
KCTD21-AS1	0.717027	1	0.496947	0.498035	0.496461
ELMOD1	0.717027	1	0.49771	0.499017	0.496461
RP11-839D17.3	0.717027	1	0.498473	0.497052	0.496461
C10orf111	0.717027	1	0.499237	0.499607	0.496461
RP11-499P20.2	0.717027	1	0.49771	0.498428	0.496461
ELOVL3	0.717027	1	0.498473	0.49941	0.496461
RP4-816N1.6	0.717027	1	0.498473	0.497445	0.496461
FAM66C	0.717027	1	0.499237	0.498821	0.496461
ARHGEF25	0.717027	1	0.499237	0.497642	0.496461
RP11-631N16.4	0.717027	1	0.49771	0.497642	0.496461
RP11-87C12.2	0.717027	1	0.496947	0.498035	0.496461
COCH	0.717027	1	0.49771	0.499214	0.496461
RP11-649E7.5	0.717027	1	0.499237	0.499607	0.496461
RP11-471B22.3	0.717027	1	0.498473	0.498821	0.496461
RP11-59H7.4	0.717027	1	0.498473	0.499607	0.496461
ODF3L1	0.717027	1	0.499237	0.499803	0.496461
ZNF23	0.717027	1	0.498473	0.499214	0.496461
FAM157C	0.717027	1	0.499237	0.499017	0.496461
SOX15	0.717027	1	0.496947	0.496659	0.496461
TMEM220-AS1	0.717027	1	0.498473	0.498035	0.496461
RP11-78O7.2	0.717027	1	0.496947	0.497838	0.496461
CORO6	0.717027	1	0.498473	0.497838	0.496461
CACNB1	0.717027	1	0.49771	0.498035	0.496461
ITGA2B	0.717027	1	0.49771	0.499607	0.496461
RP11-162A12.4	0.717027	1	0.499237	0.499017	0.496461
NTSR1	0.717027	1	0.49771	0.499803	0.496461
LMTK3	0.717027	1	0.499237	0.497642	0.496461
ZNF667	0.717027	1	0.498473	0.497445	0.496461
ADORA2A-AS1	0.717027	1	0.499237	0.498821	0.496461
BRWD1-AS2	0.717027	1	0.49771	0.498821	0.496461
CLIP2	0.717266	1	0.514703	0.505965	0.489559
HSD17B14	0.717415	1	0.567806	0.551767	0.480613
GTF2B	0.717848	1	0.528742	0.561158	0.477942
POFUT1	0.717854	1	0.489114	0.509391	0.496945
ADCK1	0.717996	1	0.496897	0.497013	0.491823
TRIM65	0.718113	1	0.491537	0.514382	0.489361
VTI1A	0.718137	1	0.484882	0.52626	0.485185
RP11-596C23.2	0.718353	1	0.523996	0.488101	0.50899
SMIM19	0.718353	1	0.523067	0.531494	0.476305
YLPM1	0.71846	1	0.485496	0.518945	0.49356
RP11-14N7.2	0.718515	1	0.518686	0.515279	0.489339
MYCL	0.718917	1	0.520212	0.515467	0.489317
QRICH1	0.718991	1	0.502041	0.523025	0.484723
ZNF92	0.719076	1	0.504066	0.503166	0.487537
TRMT2A	0.719187	1	0.483704	0.533463	0.491427
TP73-AS1	0.719371	1	0.499668	0.502333	0.491559
A4GALT	0.719448	1	0.50853	0.510476	0.491658
AFMID	0.719765	1	0.498672	0.504824	0.487493
HYLS1	0.719776	1	0.491736	0.510092	0.489119
RP3-460G2.2	0.719804	1	0.48236	0.523299	0.494944
SLC2A9	0.720121	1	0.489213	0.498299	0.504242
SRSF9	0.720249	1	0.474311	0.685184	0.493801
LASP1	0.720288	1	0.500697	0.545862	0.478305
SHPRH	0.720527	1	0.496532	0.507699	0.484877
FTSJ3	0.720557	1	0.483173	0.53542	0.50499
THUMPD1	0.721327	1	0.480086	0.5383	0.485756
HEY1	0.72153	1	0.491387	0.503525	0.500824
PDPR	0.721532	1	0.498274	0.507819	0.489097
CDC40	0.721688	1	0.499552	0.550814	0.478393
SFSWAP	0.721714	1	0.48855	0.517428	0.482756
ARHGEF11	0.721911	1	0.502655	0.501662	0.491449
PRKCSH	0.721943	1	0.488035	0.507558	0.48003
ST6GALNAC3	0.722019	1	0.496947	0.496266	0.498989
ATP6V1G2	0.722019	1	0.496947	0.496266	0.498989
DLC1	0.722019	1	0.498473	0.496266	0.496967
RP11-410K21.2	0.722019	1	0.498473	0.496266	0.496461
DLG2	0.722019	1	0.499237	0.496266	0.498989
RP11-563J2.3	0.722019	1	0.499237	0.496266	0.498989
FAIM2	0.722019	1	0.496947	0.496266	0.496967
LINC00921	0.722019	1	0.496947	0.496266	0.497472
HIC1	0.722019	1	0.499237	0.496266	0.497472
APCDD1	0.722019	1	0.499237	0.496266	0.497978
CTC-260E6.6	0.722019	1	0.49771	0.496266	0.499494
ZNF737	0.722019	1	0.49771	0.496266	0.497978
CASD1	0.722019	1	0.493428	0.497099	0.491548
CYB5R2	0.722019	1	0.494076	0.50928	0.491548
C17orf105	0.72215	1	0.510687	0.521124	0.489295
CHMP1B	0.722269	1	0.616711	0.622616	0.475271
TIGD6	0.722288	1	0.491354	0.505935	0.498483
SSR4	0.722347	1	0.575008	0.571618	0.474326
TFB1M	0.722469	1	0.484202	0.525367	0.484712
CFL1	0.722959	1	0.473946	0.598997	0.53174
TSPAN17	0.723009	1	0.485463	0.523047	0.488526
USP16	0.723124	1	0.531596	0.574096	0.475469
MRE11A	0.723163	1	0.484351	0.513899	0.502561
DUSP7	0.72343	1	0.503369	0.504127	0.491383
PIGK	0.723444	1	0.482808	0.514715	0.487954
CCAR2	0.723543	1	0.49147	0.509229	0.488834
RP11-195F19.5	0.723556	1	0.506289	0.503649	0.491482
ERVK3-1	0.723772	1	0.48777	0.510805	0.486987
CSTF2T	0.723842	1	0.48684	0.500748	0.490021
ABCB7	0.723844	1	0.481995	0.528524	0.515167
C9orf78	0.723894	1	0.521689	0.524615	0.475854
RP11-147L13.11	0.723935	1	0.495835	0.501166	0.491361
MTMR10	0.723982	1	0.489031	0.506832	0.487097
USP51	0.724068	1	0.50317	0.494621	0.49146
FKBP7	0.724361	1	0.485131	0.529387	0.517167
MAFK	0.724515	1	0.504746	0.510152	0.48901
KLF16	0.724615	1	0.488848	0.508007	0.49079
DDX1	0.724697	1	0.477	0.55586	0.514398
PINK1-AS	0.724698	1	0.496183	0.499607	0.498483
GPR3	0.724698	1	0.496183	0.499017	0.497978
MATN1-AS1	0.724698	1	0.496183	0.497642	0.497978
FPGT-TNNI3K	0.724698	1	0.496183	0.497052	0.498483
VAV3-AS1	0.724698	1	0.496183	0.499607	0.497472
RP11-344P13.6	0.724698	1	0.496183	0.499214	0.498989
FAM231D	0.724698	1	0.496183	0.499017	0.497472
HIST2H4B	0.724698	1	0.496183	0.499017	0.499494
ANXA9	0.724698	1	0.496183	0.498821	0.497978
MEX3A	0.724698	1	0.496183	0.497445	0.498483
CFAP45	0.724698	1	0.496183	0.49941	0.498989
RP11-277B15.3	0.724698	1	0.496183	0.498821	0.498483
FAM84A	0.724698	1	0.496183	0.496462	0.496461
PFN4	0.724698	1	0.496183	0.498624	0.499494
CGREF1	0.724698	1	0.496183	0.498624	0.498989
EGR4	0.724698	1	0.496183	0.496266	0.497472
RP11-1223D19.1	0.724698	1	0.496183	0.499607	0.499494
RP11-605B16.1	0.724698	1	0.496183	0.496266	0.496461
CSRNP3	0.724698	1	0.496183	0.49941	0.496967
AC072062.1	0.724698	1	0.496183	0.499017	0.497978
RBM44	0.724698	1	0.496183	0.497838	0.498483
ZNF619	0.724698	1	0.496183	0.496855	0.496461
RP11-884K10.7	0.724698	1	0.496183	0.498428	0.496967
ADAMTS9	0.724698	1	0.496183	0.497052	0.497472
IGSF11	0.724698	1	0.496183	0.497248	0.498989
RP11-18H7.1	0.724698	1	0.496183	0.49941	0.497472
CAMK2N2	0.724698	1	0.496183	0.498821	0.498483
MGARP	0.724698	1	0.496183	0.499214	0.496461
CTD-2376I4.1	0.724698	1	0.496183	0.49941	0.498483
HAPLN1	0.724698	1	0.496183	0.498624	0.498989
PCDHB2	0.724698	1	0.496183	0.498231	0.497472
FGF18	0.724698	1	0.496183	0.497445	0.498989
CTC-241N9.1	0.724698	1	0.496183	0.496855	0.496461
TFAP2A	0.724698	1	0.496183	0.497838	0.496461
HIST1H4A	0.724698	1	0.496183	0.496462	0.496461
RP5-1112D6.7	0.724698	1	0.496183	0.498624	0.496461
FBXO24	0.724698	1	0.496183	0.499803	0.498483
TFR2	0.724698	1	0.496183	0.497445	0.498483
FBXL13	0.724698	1	0.496183	0.499607	0.498483
ZNF425	0.724698	1	0.496183	0.498821	0.497978
NLGN3	0.724698	1	0.496183	0.498231	0.499494
NUP62CL	0.724698	1	0.496183	0.497838	0.496967
TOX	0.724698	1	0.496183	0.499214	0.498483
RP11-318M2.3	0.724698	1	0.496183	0.499607	0.499494
RP11-1082L8.4	0.724698	1	0.496183	0.496266	0.497472
PLPPR1	0.724698	1	0.496183	0.497838	0.497978
RP11-217B7.3	0.724698	1	0.496183	0.497642	0.497472
C9orf172	0.724698	1	0.496183	0.499214	0.498989
TOLLIP-AS1	0.724698	1	0.496183	0.498035	0.497472
RP11-111M22.2	0.724698	1	0.496183	0.497642	0.497978
RP11-677M14.7	0.724698	1	0.496183	0.498821	0.497472
EIF2S3L	0.724698	1	0.496183	0.498428	0.496967
RP11-637A17.2	0.724698	1	0.496183	0.498428	0.496967
LIN7A	0.724698	1	0.496183	0.497838	0.497472
FAM222A	0.724698	1	0.496183	0.499017	0.498483
RP11-324E6.10	0.724698	1	0.496183	0.498821	0.499494
RP11-74J13.8	0.724698	1	0.496183	0.498231	0.497978
DZIP1	0.724698	1	0.496183	0.497248	0.496967
FGF14	0.724698	1	0.496183	0.498428	0.499494
MYO16	0.724698	1	0.496183	0.49941	0.498483
GPR137C	0.724698	1	0.496183	0.497052	0.497978
RP11-295H24.4	0.724698	1	0.496183	0.499803	0.498989
SPESP1	0.724698	1	0.496183	0.498231	0.498989
LRRC49	0.724698	1	0.496183	0.496855	0.499494
RP11-817O13.9	0.724698	1	0.496183	0.499017	0.496461
LINGO1	0.724698	1	0.496183	0.499803	0.499494
FAM174B	0.724698	1	0.496183	0.498821	0.497472
CCDC78	0.724698	1	0.496183	0.499803	0.496461
LINC01572	0.724698	1	0.496183	0.498821	0.496967
RP11-303E16.6	0.724698	1	0.496183	0.498035	0.496967
RP11-314A20.2	0.724698	1	0.496183	0.499214	0.498989
NPB	0.724698	1	0.496183	0.498428	0.496967
RP11-861E21.2	0.724698	1	0.496183	0.499214	0.497978
RP11-49I11.1	0.724698	1	0.496183	0.497838	0.498989
RP11-849I19.1	0.724698	1	0.496183	0.497445	0.499494
PSPN	0.724698	1	0.496183	0.498428	0.497978
KLF1	0.724698	1	0.496183	0.498821	0.496461
CTB-55O6.8	0.724698	1	0.496183	0.497838	0.496461
NCAN	0.724698	1	0.496183	0.496855	0.498483
FXYD7	0.724698	1	0.496183	0.498428	0.498989
DPF1	0.724698	1	0.496183	0.496659	0.497472
ARVCF	0.724698	1	0.496183	0.49941	0.496461
INPP5J	0.724698	1	0.496183	0.498428	0.498483
CCL28	0.724747	1	0.491404	0.509464	0.501055
PDE1B	0.724747	1	0.491404	0.493198	0.493351
METTL2A	0.725203	1	0.488384	0.524132	0.485844
URB1-AS1	0.725703	1	0.49386	0.512519	0.488636
DPM2	0.725885	1	0.476004	0.570251	0.526784
SIMC1	0.726063	1	0.491188	0.501466	0.494845
EIF3M	0.72607	1	0.47378	0.540257	0.542401
GBAS	0.726129	1	0.479754	0.526063	0.475975
GPATCH8	0.726319	1	0.502224	0.523085	0.48036
PDCD2L	0.726346	1	0.494656	0.513651	0.486943
DAZAP1	0.726549	1	0.478211	0.574126	0.477722
C19orf70	0.726606	1	0.495851	0.510194	0.47459
ZNF487	0.726618	1	0.49683	0.505046	0.491351
TBC1D23	0.72674	1	0.491039	0.532763	0.483273
FAM127C	0.726897	1	0.499104	0.511391	0.488878
POLL	0.727066	1	0.490475	0.502726	0.48879
KIF17	0.727155	1	0.49771	0.496069	0.497472
ADGRL3	0.727155	1	0.496183	0.496069	0.499494
PCDHGA10	0.727155	1	0.498473	0.496069	0.498483
GPC2	0.727155	1	0.496183	0.496069	0.497978
RP11-1080G15.1	0.727155	1	0.49771	0.496069	0.498483
LYNX1	0.727155	1	0.499237	0.496069	0.499494
CPB2-AS1	0.727155	1	0.498473	0.496069	0.499494
JPH4	0.727155	1	0.498473	0.496069	0.497472
CRISPLD2	0.727155	1	0.498473	0.496069	0.496461
RRAGB	0.727263	1	0.488583	0.501222	0.493076
NR2C1	0.727356	1	0.488699	0.500286	0.486877
FAM131A	0.727631	1	0.510587	0.502333	0.488526
ANKRD27	0.727635	1	0.491437	0.499633	0.491307
ERI2	0.727832	1	0.486575	0.513181	0.498187
TULP3	0.727852	1	0.495752	0.512117	0.488746
GXYLT1	0.7279	1	0.484866	0.515578	0.508221
TRAK2	0.728028	1	0.500531	0.512497	0.486833
GSE1	0.728244	1	0.503319	0.507178	0.488724
RP11-22N19.2	0.728401	1	0.499004	0.49031	0.488482
MLST8	0.728529	1	0.480219	0.54447	0.48657
COX15	0.728785	1	0.482708	0.534574	0.505056
SUPT3H	0.728973	1	0.495735	0.491262	0.492801
ZDHHC12	0.729169	1	0.473913	0.594699	0.499143
EIF2B4	0.729333	1	0.482476	0.518287	0.492417
ICAM2	0.729415	1	0.506339	0.488737	0.501671
RBCK1	0.729421	1	0.531414	0.541949	0.476425
ARHGEF12	0.729443	1	0.52237	0.540812	0.482877
OPHN1	0.729663	1	0.501726	0.516629	0.488724
ZSWIM4	0.729663	1	0.505609	0.506392	0.488724
MAGEH1	0.730236	1	0.500332	0.495937	0.486625
ACTA2	0.730291	1	0.503369	0.491365	0.490977
APPBP2	0.730302	1	0.483571	0.520671	0.488603
DRAXIN	0.730302	1	0.496183	0.498624	0.495956
FBLIM1	0.730302	1	0.496947	0.498428	0.495956
TRIM62	0.730302	1	0.49771	0.498428	0.495956
ZSCAN20	0.730302	1	0.498473	0.499017	0.495956
MMACHC	0.730302	1	0.496947	0.498231	0.495956
TGFBR3	0.730302	1	0.498473	0.498821	0.495956
GS1-279B7.2	0.730302	1	0.499237	0.498821	0.495956
LINC00954	0.730302	1	0.498473	0.499017	0.495956
PLEKHH2	0.730302	1	0.498473	0.498035	0.495956
KCNE4	0.730302	1	0.496183	0.498231	0.495956
BOC	0.730302	1	0.499237	0.498624	0.495956
CFAP44	0.730302	1	0.496947	0.497642	0.495956
RP11-379K17.12	0.730302	1	0.498473	0.498231	0.495956
NLGN1	0.730302	1	0.496183	0.496462	0.495956
RP11-281P23.1	0.730302	1	0.496183	0.498231	0.495956
RP11-539G18.3	0.730302	1	0.499237	0.498035	0.495956
RP11-629B11.5	0.730302	1	0.49771	0.498624	0.495956
MAST4	0.730302	1	0.498473	0.496659	0.495956
FOXD1	0.730302	1	0.498473	0.498624	0.495956
GPR150	0.730302	1	0.49771	0.498821	0.495956
ANKHD1-EIF4EBP3	0.730302	1	0.498473	0.498624	0.495956
CAP2	0.730302	1	0.498473	0.497642	0.495956
PPT2	0.730302	1	0.496947	0.497642	0.495956
RP11-121A8.1	0.730302	1	0.496947	0.499607	0.495956
NDUFB2-AS1	0.730302	1	0.496947	0.498035	0.495956
NLGN4X	0.730302	1	0.496183	0.498035	0.495956
MID1	0.730302	1	0.496183	0.497248	0.495956
CXCR3	0.730302	1	0.49771	0.499017	0.495956
LINC00630	0.730302	1	0.49771	0.498624	0.495956
FAM86B1	0.730302	1	0.496947	0.49941	0.495956
NPM2	0.730302	1	0.498473	0.497445	0.495956
DPYS	0.730302	1	0.499237	0.498821	0.495956
ZNF696	0.730302	1	0.496183	0.497838	0.495956
HMGA1P4	0.730302	1	0.499237	0.498035	0.495956
MAMDC4	0.730302	1	0.498473	0.498821	0.495956
LMNTD2	0.730302	1	0.49771	0.498428	0.495956
SPON1	0.730302	1	0.499237	0.497642	0.495956
USP35	0.730302	1	0.496183	0.499214	0.495956
ITIH5	0.730302	1	0.499237	0.498624	0.495956
RP11-351D16.3	0.730302	1	0.496947	0.497248	0.495956
LINC00856	0.730302	1	0.499237	0.499214	0.495956
VENTX	0.730302	1	0.49771	0.496659	0.495956
KIF5A	0.730302	1	0.498473	0.496462	0.495956
LATS2-AS1	0.730302	1	0.49771	0.497838	0.495956
C1QTNF9B-AS1	0.730302	1	0.49771	0.497642	0.495956
CBLN3	0.730302	1	0.498473	0.497248	0.495956
CYP46A1	0.730302	1	0.498473	0.498624	0.495956
SEMA6D	0.730302	1	0.498473	0.498231	0.495956
PRTG	0.730302	1	0.499237	0.499803	0.495956
RP11-645C24.5	0.730302	1	0.499237	0.499803	0.495956
NPIPB4	0.730302	1	0.49771	0.497445	0.495956
CMTM2	0.730302	1	0.498473	0.497052	0.495956
ZNF286B	0.730302	1	0.498473	0.499214	0.495956
RP11-390P24.1	0.730302	1	0.496947	0.498821	0.495956
SMG8	0.730302	1	0.496183	0.498428	0.495956
MAFG-AS1	0.730302	1	0.496947	0.498821	0.495956
MROH8	0.730302	1	0.496947	0.497445	0.495956
RP1-28H20.3	0.730302	1	0.498473	0.498624	0.495956
WI2-87327B8.2	0.730302	1	0.496947	0.499803	0.495956
RAVER1	0.730302	1	0.496183	0.498035	0.495956
MAP3K10	0.730302	1	0.496947	0.497642	0.495956
CTB-147N14.6	0.730302	1	0.499237	0.498821	0.495956
SULT2B1	0.730302	1	0.498473	0.499803	0.495956
PTOV1-AS1	0.730302	1	0.498473	0.499017	0.495956
AP001347.6	0.730302	1	0.496183	0.498428	0.495956
AF124730.4	0.730302	1	0.499237	0.499803	0.495956
AP000254.8	0.730302	1	0.49771	0.499214	0.495956
C21orf62	0.730302	1	0.499237	0.496659	0.495956
MCM3AP-AS1	0.730302	1	0.499237	0.499607	0.495956
CNEP1R1	0.730552	1	0.493528	0.499778	0.485295
ATF7	0.730604	1	0.481215	0.530776	0.500407
METTL8	0.730639	1	0.484899	0.518868	0.498066
KDM3B	0.730639	1	0.484899	0.511716	0.495868
QTRTD1	0.730722	1	0.481646	0.532203	0.503572
DHCR24	0.730747	1	0.519482	0.519158	0.488504
PPIG	0.730791	1	0.473116	0.5504	0.496637
CDT1	0.730828	1	0.485131	0.524439	0.522684
PSMB8	0.730994	1	0.487156	0.534745	0.473755
PPP1R12C	0.731019	1	0.488251	0.500265	0.489273
PLXNB2	0.731076	1	0.488317	0.545025	0.480679
TMEM258	0.731104	1	0.594291	0.524602	0.473271
ANO6	0.731235	1	0.485944	0.515219	0.483899
FOXRED1	0.731299	1	0.486343	0.511049	0.491098
FBXL12	0.731638	1	0.492134	0.510126	0.484833
ID4	0.73173	1	0.504829	0.491143	0.491768
ABCD3	0.731761	1	0.486741	0.51292	0.48646
CTNNAL1	0.731778	1	0.484733	0.523269	0.512441
ANP32E	0.73178	1	0.474079	0.627487	0.539192
PLA2G5	0.732121	1	0.499237	0.495873	0.499494
RP11-98D18.9	0.732121	1	0.498473	0.495873	0.497472
LINC01126	0.732121	1	0.499237	0.495873	0.499494
AFF3	0.732121	1	0.499237	0.495873	0.497472
RP11-16N11.2	0.732121	1	0.499237	0.495873	0.496461
LIFR	0.732121	1	0.496183	0.495873	0.498483
TIMD4	0.732121	1	0.496947	0.495873	0.498483
SDK1	0.732121	1	0.498473	0.495873	0.499494
RP5-1159O4.1	0.732121	1	0.49771	0.495873	0.496967
APBA1	0.732121	1	0.499237	0.495873	0.495956
RP11-493L12.4	0.732121	1	0.498473	0.495873	0.498989
RP11-611O2.5	0.732121	1	0.49771	0.495873	0.498483
RP11-403A3.3	0.732121	1	0.498473	0.495873	0.498989
NNAT	0.732121	1	0.499237	0.495873	0.496461
PRKCA	0.732345	1	0.483405	0.487092	0.494944
LINC00877	0.732372	1	0.518852	0.530259	0.486229
TMEM2	0.732404	1	0.484932	0.521184	0.512947
CDC42EP4	0.732456	1	0.499336	0.502645	0.490988
MDM1	0.732491	1	0.506455	0.517065	0.486284
TRAF3IP1	0.733063	1	0.488251	0.507691	0.501956
UBE2H	0.733282	1	0.497046	0.54059	0.478898
GPN2	0.733307	1	0.481945	0.538103	0.491647
RASD1	0.733308	1	0.488118	0.501128	0.517255
PLEKHA3	0.733457	1	0.527431	0.549468	0.478536
UBE3C	0.733715	1	0.483223	0.529191	0.487482
LRRC42	0.733726	1	0.48933	0.528293	0.483701
SNRNP35	0.733808	1	0.477415	0.55513	0.521937
TAF2	0.733869	1	0.48314	0.529507	0.515167
SGMS2	0.733968	1	0.48626	0.530959	0.49556
TUBGCP3	0.73413	1	0.482376	0.531985	0.504418
ZNF629	0.734224	1	0.494341	0.503944	0.490801
ZNF562	0.734373	1	0.494275	0.48784	0.486416
SZT2	0.734442	1	0.490956	0.500026	0.4909
PTCD2	0.734442	1	0.496449	0.502863	0.4909
SHROOM1	0.734729	1	0.490641	0.508127	0.507386
PKNOX1	0.734741	1	0.485463	0.519304	0.484877
RFXAP	0.735018	1	0.49079	0.498218	0.491307
TFE3	0.735039	1	0.523017	0.555754	0.481382
TGFBRAP1	0.735053	1	0.496781	0.505426	0.48802
TCTEX1D2	0.735102	1	0.484401	0.521004	0.499407
MCUR1	0.735131	1	0.525025	0.553139	0.47592
SLC17A5	0.735165	1	0.513375	0.532186	0.481448
LIG4	0.735262	1	0.505576	0.507674	0.488328
XRCC5	0.73529	1	0.472453	0.624342	0.57656
ERO1A	0.735415	1	0.538433	0.689628	0.473975
CLEC10A	0.735432	1	0.499303	0.49621	0.490856
MESP1	0.735514	1	0.501527	0.513741	0.488152
DENND4B	0.735537	1	0.490856	0.510288	0.486405
PRR14L	0.735733	1	0.482044	0.527319	0.486724
PSMG3	0.735791	1	0.475241	0.573318	0.520662
HYOU1	0.735821	1	0.485845	0.514864	0.498538
TRIM32	0.735926	1	0.501577	0.507054	0.490834
BROX	0.735973	1	0.52851	0.500487	0.476953
EPC2	0.736043	1	0.485496	0.510391	0.484503
DCUN1D3	0.73618	1	0.503369	0.506135	0.490713
RHBDD3	0.736336	1	0.489977	0.522688	0.484481
PGBD1	0.73646	1	0.497428	0.504683	0.490592
PHF10	0.736633	1	0.484534	0.523269	0.486108
GALNT11	0.736833	1	0.496913	0.533822	0.481657
TPRG1-AS1	0.736907	1	0.490541	0.50452	0.502396
WDR60	0.736922	1	0.491902	0.518586	0.482195
SAMD13	0.736928	1	0.498473	0.495676	0.499494
CELSR2	0.736928	1	0.499237	0.495676	0.497978
ALDH1L1	0.736928	1	0.498473	0.495676	0.499494
MSX1	0.736928	1	0.499237	0.495676	0.497978
HIST1H2AL	0.736928	1	0.496947	0.495676	0.498483
AC009542.2	0.736928	1	0.498473	0.495676	0.497472
ENHO	0.736928	1	0.496947	0.495676	0.497472
ACSM3	0.736928	1	0.499237	0.495676	0.497978
RP13-516M14.1	0.736928	1	0.499237	0.495676	0.496967
IGFL3	0.736928	1	0.499237	0.495676	0.499494
SMC1B	0.736928	1	0.496183	0.495676	0.497978
MIB1	0.737086	1	0.488019	0.505708	0.492109
KRBOX4	0.7371	1	0.497975	0.502051	0.488306
WDR13	0.737123	1	0.478726	0.543615	0.488383
CENPBD1	0.737195	1	0.510538	0.519769	0.486031
IL17RC	0.737302	1	0.492599	0.507545	0.48813
PC	0.737406	1	0.492217	0.505448	0.490768
KIAA1919	0.737424	1	0.491421	0.500602	0.490548
MFF	0.737456	1	0.473133	0.555339	0.503572
TTLL4	0.737642	1	0.498822	0.501474	0.490647
PPAN	0.737735	1	0.480833	0.53539	0.506298
C16orf45	0.7378	1	0.514106	0.514177	0.48802
KANK1	0.738128	1	0.492615	0.501683	0.490625
TFAM	0.7382	1	0.477033	0.562688	0.48324
CEP85	0.738354	1	0.490475	0.503901	0.492219
LMF1	0.738354	1	0.490475	0.492809	0.490735
ATP5SL	0.738558	1	0.47778	0.559394	0.504759
CYP2U1	0.738704	1	0.490624	0.50103	0.50211
DPAGT1	0.73881	1	0.480733	0.527905	0.498296
PSMC3IP	0.738892	1	0.485928	0.522833	0.510254
MIF4GD	0.738912	1	0.514072	0.478509	0.504154
TBC1D10B	0.738917	1	0.485729	0.515698	0.490889
ZNF644	0.739064	1	0.498905	0.532258	0.478613
ACOX3	0.739149	1	0.486011	0.517689	0.500736
CTBS	0.739378	1	0.523067	0.525542	0.475887
SLC25A28	0.7394	1	0.485695	0.512959	0.489636
MPC2	0.739412	1	0.641122	0.473091	0.481272
RGS13	0.739505	1	0.517093	0.515817	0.488086
TBC1D9B	0.739516	1	0.478659	0.544435	0.485295
DOPEY1	0.739824	1	0.498141	0.501243	0.490438
FAM219A	0.740303	1	0.498141	0.501795	0.490416
COMMD7	0.740311	1	0.558248	0.607713	0.472898
CTNS	0.740439	1	0.499718	0.508998	0.485811
C9orf116	0.740517	1	0.490375	0.504661	0.496604
TOPORS	0.740705	1	0.527182	0.560928	0.478503
UMPS	0.740888	1	0.47929	0.552519	0.514881
C1QTNF3	0.741588	1	0.496183	0.49548	0.499494
HIST1H2BE	0.741588	1	0.496947	0.49548	0.495956
MOCS1	0.741588	1	0.498473	0.49548	0.497472
RP11-398K22.12	0.741588	1	0.496183	0.49548	0.495956
PCLO	0.741588	1	0.498473	0.49548	0.497978
RFX4	0.741588	1	0.498473	0.49548	0.498989
RP11-161M6.2	0.741588	1	0.49771	0.49548	0.499494
RP11-960L18.1	0.741588	1	0.499237	0.49548	0.498989
RP4-671O14.7	0.741588	1	0.496947	0.49548	0.497978
SS18	0.741627	1	0.481016	0.523884	0.48147
TMEM50A	0.741666	1	0.616512	0.618301	0.471798
CREBZF	0.741797	1	0.493329	0.501948	0.487625
IFI27	0.741866	1	0.57232	0.51386	0.480371
C5orf28	0.741952	1	0.494474	0.513318	0.48591
BTBD3	0.741964	1	0.491902	0.510733	0.487779
VEZT	0.742141	1	0.532758	0.54382	0.479041
PGGT1B	0.74225	1	0.490906	0.515339	0.481558
RNF170	0.742342	1	0.490408	0.512562	0.484372
AGO1	0.742413	1	0.499502	0.510553	0.485811
PCGF6	0.742467	1	0.483671	0.516236	0.494417
SLC25A34	0.742501	1	0.496947	0.49941	0.49545
HSPG2	0.742501	1	0.498473	0.498624	0.49545
ZNF436-AS1	0.742501	1	0.49771	0.496855	0.49545
TRNP1	0.742501	1	0.496947	0.499607	0.49545
SLC2A1-AS1	0.742501	1	0.498473	0.49941	0.49545
CCDC17	0.742501	1	0.496947	0.498624	0.49545
RP11-307C12.12	0.742501	1	0.496947	0.496659	0.49545
FCGR3B	0.742501	1	0.496183	0.499017	0.49545
PPFIA4	0.742501	1	0.49771	0.498821	0.49545
RP11-378J18.8	0.742501	1	0.496183	0.496659	0.49545
RP11-342K6.1	0.742501	1	0.49771	0.498624	0.49545
RP11-260M2.1	0.742501	1	0.498473	0.498821	0.49545
RP11-97C16.1	0.742501	1	0.498473	0.499214	0.49545
LINC00852	0.742501	1	0.496947	0.497642	0.49545
ZNF501	0.742501	1	0.498473	0.495676	0.49545
IGSF10	0.742501	1	0.49771	0.497248	0.49545
LINC01023	0.742501	1	0.498473	0.496462	0.49545
HSPA1L	0.742501	1	0.498473	0.496462	0.49545
XX-C2158C12.2	0.742501	1	0.49771	0.498231	0.49545
RP11-634H22.1	0.742501	1	0.49771	0.495676	0.49545
ZNF630	0.742501	1	0.49771	0.499214	0.49545
MAMLD1	0.742501	1	0.49771	0.497838	0.49545
LZTS1	0.742501	1	0.496947	0.497248	0.49545
RP11-863K10.7	0.742501	1	0.49771	0.499214	0.49545
RP11-280G9.1	0.742501	1	0.496183	0.499803	0.49545
CTA-204B4.2	0.742501	1	0.498473	0.497248	0.49545
SCX	0.742501	1	0.496947	0.499607	0.49545
RP11-85A1.3	0.742501	1	0.496947	0.497248	0.49545
PDZD7	0.742501	1	0.498473	0.498231	0.49545
RP11-412D9.4	0.742501	1	0.49771	0.496266	0.49545
NEK5	0.742501	1	0.496947	0.498428	0.49545
CTD-2506P8.6	0.742501	1	0.496947	0.495873	0.49545
ATP10A	0.742501	1	0.496947	0.498428	0.49545
RP11-617F23.1	0.742501	1	0.498473	0.499214	0.49545
ASPHD1	0.742501	1	0.496183	0.497642	0.49545
CAPNS2	0.742501	1	0.49771	0.498428	0.49545
RP5-1142A6.8	0.742501	1	0.499237	0.498428	0.49545
RP11-227G15.12	0.742501	1	0.49771	0.498231	0.49545
HSD17B1	0.742501	1	0.496183	0.497445	0.49545
LINC00910	0.742501	1	0.498473	0.497838	0.49545
RP11-334C17.5	0.742501	1	0.499237	0.499017	0.49545
SETBP1	0.742501	1	0.499237	0.495676	0.49545
C18orf65	0.742501	1	0.498473	0.497838	0.49545
RP11-567M16.6	0.742501	1	0.498473	0.498231	0.49545
ZNF433	0.742501	1	0.496183	0.498035	0.49545
ZNF792	0.742501	1	0.49771	0.498624	0.49545
LYPD5	0.742501	1	0.496947	0.495676	0.49545
FBLN1	0.742501	1	0.49771	0.498428	0.49545
U2AF1L5	0.742501	1	0.498473	0.49941	0.49545
CH507-254M2.3	0.742501	1	0.49771	0.498624	0.49545
ACTR10	0.742683	1	0.473913	0.554869	0.49079
PIR	0.742845	1	0.48762	0.530549	0.484218
CEP290	0.743109	1	0.504713	0.51727	0.481096
FOXD2	0.743385	1	0.49542	0.499017	0.498989
RP11-495P10.1	0.743385	1	0.49542	0.497052	0.496461
RP11-336K24.12	0.743385	1	0.49542	0.498231	0.497978
DNAJC27-AS1	0.743385	1	0.49542	0.497642	0.495956
EFR3B	0.743385	1	0.49542	0.498231	0.497472
CCDC121	0.743385	1	0.49542	0.496855	0.49545
AC073283.4	0.743385	1	0.49542	0.499607	0.498989
AC009950.2	0.743385	1	0.49542	0.496659	0.496461
RP4-613B23.1	0.743385	1	0.49542	0.498624	0.498989
RP11-299J3.8	0.743385	1	0.49542	0.498428	0.497978
AC046143.3	0.743385	1	0.49542	0.499017	0.498483
EVC2	0.743385	1	0.49542	0.499607	0.498483
PRDM5	0.743385	1	0.49542	0.499214	0.499494
RP11-79P5.9	0.743385	1	0.49542	0.498624	0.496967
PCDHB5	0.743385	1	0.49542	0.499214	0.497978
RP11-449H3.3	0.743385	1	0.49542	0.497642	0.496967
ZNF300	0.743385	1	0.49542	0.497052	0.497978
CTB-114C7.4	0.743385	1	0.49542	0.497445	0.499494
MSX2	0.743385	1	0.49542	0.497838	0.498989
HIST1H4B	0.743385	1	0.49542	0.497052	0.498989
HIST1H3J	0.743385	1	0.49542	0.499214	0.499494
FKBP1C	0.743385	1	0.49542	0.498821	0.498483
RP11-393I2.4	0.743385	1	0.49542	0.496659	0.496461
RP1-191J18.66	0.743385	1	0.49542	0.496659	0.49545
NXPH1	0.743385	1	0.49542	0.497838	0.496461
AC073072.5	0.743385	1	0.49542	0.498821	0.497472
CTB-119C2.1	0.743385	1	0.49542	0.497052	0.495956
AC004540.5	0.743385	1	0.49542	0.497445	0.497472
NACAD	0.743385	1	0.49542	0.496266	0.499494
MAGI2	0.743385	1	0.49542	0.496855	0.497472
LANCL3	0.743385	1	0.49542	0.499607	0.496967
RP11-661A12.5	0.743385	1	0.49542	0.498231	0.498483
ASTN2	0.743385	1	0.49542	0.497838	0.497472
ZBTB26	0.743385	1	0.49542	0.497248	0.496461
CD6	0.743385	1	0.49542	0.498231	0.497472
RP11-286N22.8	0.743385	1	0.49542	0.498231	0.495956
CCDC89	0.743385	1	0.49542	0.498624	0.499494
MMP7	0.743385	1	0.49542	0.498035	0.496967
RP11-479G22.8	0.743385	1	0.49542	0.498231	0.497978
RP11-442H21.2	0.743385	1	0.49542	0.499017	0.497978
RP11-402D21.2	0.743385	1	0.49542	0.499607	0.499494
SLIT1	0.743385	1	0.49542	0.497642	0.499494
GOLGA7B	0.743385	1	0.49542	0.498624	0.497472
SEC31B	0.743385	1	0.49542	0.496855	0.496967
RP11-298J20.3	0.743385	1	0.49542	0.499017	0.498989
FANK1	0.743385	1	0.49542	0.499214	0.499494
PIANP	0.743385	1	0.49542	0.499017	0.499494
ERP27	0.743385	1	0.49542	0.498428	0.496967
RP11-396F22.1	0.743385	1	0.49542	0.499214	0.496461
NXPH4	0.743385	1	0.49542	0.498821	0.497472
GLIPR1L2	0.743385	1	0.49542	0.497838	0.498483
PITPNM2	0.743385	1	0.49542	0.49941	0.499494
TNFRSF19	0.743385	1	0.49542	0.498428	0.499494
SERP2	0.743385	1	0.49542	0.499017	0.495956
CTD-2207P18.2	0.743385	1	0.49542	0.499803	0.497472
FOXN3-AS1	0.743385	1	0.49542	0.497642	0.495956
RP11-32B5.7	0.743385	1	0.49542	0.498821	0.498483
AC100830.3	0.743385	1	0.49542	0.498821	0.497472
SLC24A1	0.743385	1	0.49542	0.496659	0.49545
RP11-304L19.13	0.743385	1	0.49542	0.499017	0.498483
CTD-2270P14.5	0.743385	1	0.49542	0.49941	0.496461
LA16c-325D7.2	0.743385	1	0.49542	0.499017	0.499494
RP11-1348G14.4	0.743385	1	0.49542	0.498428	0.497978
FBXL19-AS1	0.743385	1	0.49542	0.499017	0.497472
RP11-481J2.3	0.743385	1	0.49542	0.498035	0.49545
CPNE7	0.743385	1	0.49542	0.499803	0.498989
NT5M	0.743385	1	0.49542	0.496069	0.496461
FAM83G	0.743385	1	0.49542	0.499803	0.49545
RP13-753N3.3	0.743385	1	0.49542	0.499017	0.498483
CDK5R1	0.743385	1	0.49542	0.497445	0.497978
MPP2	0.743385	1	0.49542	0.498624	0.497978
RP11-159D12.5	0.743385	1	0.49542	0.498428	0.496461
AC099850.1	0.743385	1	0.49542	0.498821	0.497472
CACNG4	0.743385	1	0.49542	0.49941	0.497978
CASKIN2	0.743385	1	0.49542	0.498035	0.495956
SNAP25	0.743385	1	0.49542	0.497248	0.496967
GNAS-AS1	0.743385	1	0.49542	0.499803	0.498989
ATCAY	0.743385	1	0.49542	0.497248	0.498483
CLEC4G	0.743385	1	0.49542	0.499607	0.495956
PTGER1	0.743385	1	0.49542	0.498428	0.498989
AC005932.1	0.743385	1	0.49542	0.498231	0.498989
LINC01534	0.743385	1	0.49542	0.495676	0.495956
ATP1A3	0.743385	1	0.49542	0.499017	0.498989
ZNF575	0.743385	1	0.49542	0.49548	0.495956
DMPK	0.743385	1	0.49542	0.498428	0.495956
MAMSTR	0.743385	1	0.49542	0.496069	0.496967
AC006942.4	0.743385	1	0.49542	0.499017	0.496967
LENG8-AS1	0.743385	1	0.49542	0.496855	0.496461
SEZ6L	0.743385	1	0.49542	0.497248	0.498483
MCHR1	0.743385	1	0.49542	0.49941	0.49545
ANGEL1	0.743641	1	0.495735	0.496714	0.490262
VAPA	0.743844	1	0.471175	0.556625	0.523179
TMEM230	0.744258	1	0.471208	0.520564	0.484273
P4HTM	0.74495	1	0.493628	0.518338	0.483602
PLA1A	0.745065	1	0.510123	0.503875	0.490197
CSRP2BP	0.745269	1	0.490707	0.503837	0.490076
DAPL1	0.745367	1	0.497743	0.497616	0.490295
TRMT5	0.745388	1	0.485181	0.520731	0.496736
TEP1	0.745527	1	0.490143	0.499239	0.49712
EXOSC6	0.745609	1	0.488251	0.534442	0.480415
ENTPD3-AS1	0.745674	1	0.518121	0.51269	0.483888
ANKRD13D	0.745851	1	0.508231	0.539753	0.47947
RNF135	0.745852	1	0.475456	0.535711	0.480107
MAVS	0.745919	1	0.483571	0.50664	0.484042
TNKS1BP1	0.746012	1	0.505476	0.507866	0.490153
MAP3K5	0.746035	1	0.5001	0.487763	0.487669
NOD1	0.746108	1	0.49771	0.495283	0.49545
MAPK8IP1	0.746108	1	0.49542	0.495283	0.496461
RP11-946L16.2	0.746108	1	0.499237	0.495283	0.499494
ZNF507	0.746108	1	0.49542	0.495283	0.496967
SLC10A3	0.746114	1	0.485231	0.504708	0.500692
EHBP1L1	0.746284	1	0.49844	0.547409	0.47914
CENPQ	0.746292	1	0.483372	0.514074	0.497758
RECQL	0.746314	1	0.475772	0.545162	0.494263
ITGA3	0.746325	1	0.50463	0.507255	0.490251
SUCNR1	0.746416	1	0.507766	0.548793	0.481646
BEX2	0.746543	1	0.489927	0.499731	0.491427
MED24	0.746672	1	0.485397	0.515569	0.490251
CHD1	0.746843	1	0.496233	0.520261	0.47448
ZNF684	0.746957	1	0.497195	0.49965	0.490109
KLHL6	0.747112	1	0.530733	0.484285	0.495164
LONP1	0.747365	1	0.479754	0.549567	0.507386
MAN1B1	0.747475	1	0.488981	0.523628	0.481096
APBB3	0.747587	1	0.500348	0.512314	0.485119
HTRA2	0.747601	1	0.482277	0.518022	0.479909
PPP1R11	0.747602	1	0.473498	0.566153	0.47481
TIRAP	0.747606	1	0.499635	0.503175	0.489966
MRPL34	0.747812	1	0.512313	0.583325	0.471491
ZDHHC5	0.747842	1	0.504414	0.51169	0.48402
NUP58	0.74826	1	0.478659	0.537659	0.485053
PGAM5	0.748386	1	0.488716	0.509912	0.487317
KANSL2	0.748503	1	0.495387	0.511126	0.48391
ZC3HAV1	0.748593	1	0.501162	0.525328	0.477623
SLC35B4	0.748598	1	0.481613	0.519868	0.493153
SMAD7	0.748778	1	0.497926	0.503256	0.48524
EFHC1	0.748963	1	0.485032	0.509216	0.488614
RP5-1065J22.8	0.749002	1	0.503369	0.502337	0.4899
AMMECR1L	0.749002	1	0.495934	0.504512	0.4899
SEC24D	0.749014	1	0.504265	0.545585	0.48014
RRP7A	0.749039	1	0.471474	0.627769	0.552512
DDX39B	0.749496	1	0.48777	0.483021	0.484822
ARID3A	0.749531	1	0.495818	0.496223	0.483954
ZNF18	0.749781	1	0.49703	0.504251	0.489977
DET1	0.749781	1	0.489944	0.505055	0.493351
ATR	0.749909	1	0.484965	0.515172	0.489757
ARL16	0.749912	1	0.493644	0.542854	0.47648
ABCG2	0.750498	1	0.49542	0.495086	0.496461
IGF2	0.750498	1	0.498473	0.495086	0.497978
RP11-318A15.2	0.750498	1	0.498473	0.495086	0.496967
FBXL6	0.750576	1	0.502473	0.51601	0.485185
TRIM52	0.750718	1	0.49547	0.498419	0.489933
SEC16A	0.750848	1	0.485214	0.515484	0.48868
MMS19	0.750853	1	0.484899	0.516668	0.493889
AP3M1	0.751043	1	0.483438	0.517099	0.498857
IMPACT	0.751117	1	0.493196	0.524457	0.478239
CSNK1G1	0.751263	1	0.486094	0.514698	0.48535
MT-ND4	0.751267	1	0.556621	0.470861	0.604937
GALNT18	0.7513	1	0.518653	0.520927	0.487229
PTPN7	0.751337	1	0.505709	0.489549	0.483514
RNF4	0.751355	1	0.4846	0.525482	0.480349
WDR54	0.751524	1	0.476502	0.587375	0.538708
PRKCDBP	0.751768	1	0.520246	0.583838	0.478173
CCDC9	0.751894	1	0.489844	0.504854	0.495395
AGPAT3	0.752345	1	0.487305	0.524076	0.481877
TRIM33	0.752399	1	0.49459	0.51915	0.480657
SART3	0.752547	1	0.481497	0.529537	0.507056
SENP5	0.752867	1	0.523083	0.530921	0.481833
HAAO	0.753066	1	0.486691	0.501316	0.507452
SERF2	0.75316	1	0.779754	0.654592	0.470194
VSIG10	0.753212	1	0.49844	0.517936	0.484723
TMCC1	0.753307	1	0.509227	0.507639	0.484855
CGRRF1	0.753389	1	0.48996	0.527661	0.47969
GPM6A	0.753515	1	0.486791	0.498872	0.500308
DSEL	0.75352	1	0.503883	0.502034	0.489801
CSMD2	0.753789	1	0.498473	0.499607	0.494944
RP11-418J17.1	0.753789	1	0.499237	0.497052	0.494944
ACTN2	0.753789	1	0.498473	0.497838	0.494944
SPEG	0.753789	1	0.499237	0.498624	0.494944
CPNE9	0.753789	1	0.499237	0.498624	0.494944
PRRT3-AS1	0.753789	1	0.496947	0.495873	0.494944
CCDC96	0.753789	1	0.496947	0.496266	0.494944
C4orf47	0.753789	1	0.49542	0.497052	0.494944
RP11-497H16.9	0.753789	1	0.49771	0.497642	0.494944
CTC-347C20.2	0.753789	1	0.499237	0.499803	0.494944
AC005592.1	0.753789	1	0.499237	0.498624	0.494944
RP1-265C24.8	0.753789	1	0.49771	0.495086	0.494944
XXbac-BPG181B23.7	0.753789	1	0.498473	0.497642	0.494944
SYNGAP1	0.753789	1	0.496947	0.497642	0.494944
RP3-475N16.1	0.753789	1	0.496947	0.49548	0.494944
RP5-1112D6.4	0.753789	1	0.49542	0.499017	0.494944
SUMO4	0.753789	1	0.49542	0.496069	0.494944
ZNF713	0.753789	1	0.496947	0.497642	0.494944
SSC4D	0.753789	1	0.49542	0.495873	0.494944
RP11-274B21.10	0.753789	1	0.496947	0.498428	0.494944
TCEAL5	0.753789	1	0.49542	0.497445	0.494944
RP11-16E18.3	0.753789	1	0.49771	0.49941	0.494944
CA13	0.753789	1	0.49771	0.497838	0.494944
OSR2	0.753789	1	0.49771	0.498231	0.494944
DNAJC25-GNG10	0.753789	1	0.49542	0.496462	0.494944
STK33	0.753789	1	0.496183	0.497445	0.494944
ARHGEF17	0.753789	1	0.499237	0.498428	0.494944
SLN	0.753789	1	0.498473	0.496069	0.494944
PIH1D2	0.753789	1	0.49542	0.498231	0.494944
RP11-770J1.3	0.753789	1	0.49771	0.498821	0.494944
CCDC153	0.753789	1	0.49542	0.496855	0.494944
SPOCK2	0.753789	1	0.498473	0.495873	0.494944
RP13-49I15.6	0.753789	1	0.496947	0.499017	0.494944
RP11-392P7.6	0.753789	1	0.496947	0.496266	0.494944
ANKS1B	0.753789	1	0.498473	0.498428	0.494944
RP11-66N24.3	0.753789	1	0.498473	0.496069	0.494944
RP11-407N17.5	0.753789	1	0.496183	0.495676	0.494944
RP11-16E12.1	0.753789	1	0.498473	0.498624	0.494944
SCAMP5	0.753789	1	0.496947	0.497248	0.494944
LA16c-431H6.6	0.753789	1	0.499237	0.497248	0.494944
ATP6V0C	0.753789	1	0.496947	0.498428	0.494944
ADCY9	0.753789	1	0.49771	0.499017	0.494944
RP11-231C14.7	0.753789	1	0.498473	0.496855	0.494944
RP11-196G11.6	0.753789	1	0.498473	0.49548	0.494944
ERBB2	0.753789	1	0.498473	0.498821	0.494944
KCNJ2-AS1	0.753789	1	0.499237	0.496462	0.494944
ZNF396	0.753789	1	0.498473	0.497642	0.494944
ST8SIA5	0.753789	1	0.498473	0.498428	0.494944
ZNF337-AS1	0.753789	1	0.498473	0.497642	0.494944
CTD-3113P16.11	0.753789	1	0.496183	0.498231	0.494944
ADAT3	0.753789	1	0.496947	0.498231	0.494944
AC005253.2	0.753789	1	0.498473	0.496266	0.494944
CATSPERG	0.753789	1	0.496183	0.495873	0.494944
ZNF471	0.753789	1	0.49771	0.496659	0.494944
TTTY14	0.753789	1	0.498473	0.496855	0.494944
CH507-9B2.1	0.753789	1	0.498473	0.497642	0.494944
C2orf69	0.753797	1	0.510554	0.524081	0.481965
PLA2G4C	0.753934	1	0.512214	0.529178	0.484811
FBXO45	0.754288	1	0.49313	0.509742	0.486877
TECPR2	0.754672	1	0.499668	0.499346	0.489515
RP1-187B23.1	0.754763	1	0.496947	0.49489	0.497978
BTBD8	0.754763	1	0.498473	0.49489	0.497978
RFTN2	0.754763	1	0.498473	0.49489	0.498483
CADM2	0.754763	1	0.49542	0.49489	0.498989
MCF2L2	0.754763	1	0.496183	0.49489	0.494944
CTD-2035E11.3	0.754763	1	0.49542	0.49489	0.497472
RNF122	0.754763	1	0.498473	0.49489	0.495956
C8orf46	0.754763	1	0.499237	0.49489	0.497472
MIR181A2HG	0.754763	1	0.496947	0.49489	0.498989
GARNL3	0.754763	1	0.498473	0.49489	0.499494
RP11-181C3.1	0.754763	1	0.498473	0.49489	0.495956
LINC00672	0.754763	1	0.49542	0.49489	0.494944
RAMP2	0.754763	1	0.496183	0.49489	0.499494
BIRC7	0.754763	1	0.498473	0.49489	0.496967
LIPE	0.754763	1	0.499237	0.49489	0.498989
PCP4	0.754763	1	0.496183	0.49489	0.499494
FAM206A	0.754984	1	0.487355	0.506802	0.487009
C1orf43	0.755102	1	0.488118	0.588999	0.470128
FAM210A	0.755264	1	0.47763	0.530481	0.493076
NUDT6	0.755309	1	0.486425	0.492762	0.487493
TARBP2	0.755339	1	0.485231	0.520158	0.482965
ALG14	0.755365	1	0.479555	0.535856	0.499428
RP11-468E2.4	0.755378	1	0.51009	0.501431	0.489713
ZFYVE1	0.755378	1	0.49839	0.501231	0.489713
RP11-158I9.8	0.755464	1	0.497129	0.496296	0.489592
KARS	0.755729	1	0.471391	0.54752	0.53695
RFWD3	0.75575	1	0.484766	0.51968	0.501561
PHF1	0.755803	1	0.542084	0.545491	0.479294
BCAP29	0.755835	1	0.4808	0.534219	0.473073
FIP1L1	0.755848	1	0.506455	0.561457	0.474392
POMGNT2	0.755922	1	0.495503	0.498479	0.48957
FBXW5	0.75609	1	0.56223	0.641415	0.4717
DOLK	0.756184	1	0.486757	0.504743	0.491383
EEF2K	0.756233	1	0.481414	0.533326	0.501517
UBL7-AS1	0.756343	1	0.482576	0.517432	0.506616
CTD-2371O3.3	0.75681	1	0.504248	0.507067	0.486811
UBN2	0.75684	1	0.49303	0.492557	0.486636
CHM	0.756888	1	0.490242	0.519628	0.480393
SREBF1	0.757227	1	0.481016	0.529776	0.49079
RGP1	0.757229	1	0.501128	0.509648	0.486526
WDR7	0.757294	1	0.493263	0.498419	0.489504
ZFP64	0.757294	1	0.502456	0.503264	0.489504
PRPF39	0.757364	1	0.490259	0.516441	0.484569
MEGF8	0.757389	1	0.495802	0.501927	0.489383
SLC15A4	0.757519	1	0.484949	0.516586	0.481492
TIMELESS	0.757638	1	0.484633	0.518582	0.498198
FKTN	0.757771	1	0.489213	0.501589	0.500978
PIGO	0.757953	1	0.48626	0.50417	0.493516
CCPG1	0.758055	1	0.569731	0.585367	0.472062
DNAJC18	0.758206	1	0.498623	0.498838	0.48946
LSM2	0.758277	1	0.470013	0.552494	0.519398
ZZEF1	0.758337	1	0.484368	0.515313	0.486669
CIZ1	0.758518	1	0.507418	0.523871	0.481844
NAF1	0.758531	1	0.498274	0.506956	0.484558
ORAI3	0.758601	1	0.501792	0.536907	0.477404
ZC3H13	0.758707	1	0.47222	0.53354	0.491054
PIFO	0.758912	1	0.499237	0.494693	0.498483
MATR3_ENSG00000015479	0.758912	1	0.496183	0.494693	0.494944
RP3-525N10.2	0.758912	1	0.496183	0.494693	0.498483
TBC1D32	0.758912	1	0.49542	0.494693	0.494944
CCDC136	0.758912	1	0.496183	0.494693	0.497472
GIMAP5	0.758912	1	0.499237	0.494693	0.497978
CCBL1	0.758912	1	0.49542	0.494693	0.494944
USP2	0.758912	1	0.499237	0.494693	0.49545
RP11-666O2.2	0.758912	1	0.496947	0.494693	0.496967
MYLPF	0.758912	1	0.498473	0.494693	0.495956
MYO18A	0.758912	1	0.496183	0.494693	0.495956
CEACAM1	0.758912	1	0.498473	0.494693	0.498483
MCF2L	0.759068	1	0.517358	0.486686	0.519233
TTLL5	0.759111	1	0.489147	0.500649	0.492351
PPP1R3E	0.759116	1	0.497129	0.498419	0.489416
HNRNPK	0.759127	1	0.469034	0.563901	0.520728
CDC16	0.759202	1	0.476402	0.552925	0.512419
KLHL9	0.759336	1	0.491636	0.50364	0.48657
MRPS16	0.759378	1	0.469748	0.62206	0.521157
PPP2R1A	0.759728	1	0.47076	0.559484	0.501407
ECI2	0.759765	1	0.47242	0.569934	0.493428
C17orf75	0.759942	1	0.482376	0.520799	0.489911
HSPB7	0.760013	1	0.494656	0.498231	0.498483
GRIK3	0.760013	1	0.494656	0.498821	0.498989
BEND5	0.760013	1	0.494656	0.496069	0.497472
ZFYVE9	0.760013	1	0.494656	0.497838	0.497472
SGIP1	0.760013	1	0.494656	0.498624	0.497978
FAM72B	0.760013	1	0.494656	0.49489	0.496967
TNR	0.760013	1	0.494656	0.496659	0.499494
RP11-245G13.2	0.760013	1	0.494656	0.496855	0.496461
AC007365.3	0.760013	1	0.494656	0.499607	0.496967
RAB17	0.760013	1	0.494656	0.499214	0.498483
RP11-10C24.1	0.760013	1	0.494656	0.49941	0.496967
ACY1	0.760013	1	0.494656	0.498035	0.496967
SPATA12	0.760013	1	0.494656	0.499803	0.494944
FAM13A-AS1	0.760013	1	0.494656	0.497052	0.496461
SCGB3A1	0.760013	1	0.494656	0.49941	0.499494
ELOVL2	0.760013	1	0.494656	0.497642	0.498989
DNAH11	0.760013	1	0.494656	0.499214	0.497472
PODXL	0.760013	1	0.494656	0.498231	0.498483
OR2A1-AS1	0.760013	1	0.494656	0.499803	0.49545
TRO	0.760013	1	0.494656	0.497052	0.497472
CTD-3025N20.3	0.760013	1	0.494656	0.498821	0.496967
AC083843.1	0.760013	1	0.494656	0.498428	0.497978
SPAG8	0.760013	1	0.494656	0.497838	0.497978
PRDM11	0.760013	1	0.494656	0.498428	0.499494
RP11-169D4.2	0.760013	1	0.494656	0.499607	0.499494
KCTD21	0.760013	1	0.494656	0.497838	0.496461
RP11-110I1.12	0.760013	1	0.494656	0.498035	0.497472
JAM3	0.760013	1	0.494656	0.496069	0.496967
RP11-359B12.2	0.760013	1	0.494656	0.497838	0.494944
DDX47	0.760013	1	0.494656	0.497838	0.49545
TNS2	0.760013	1	0.494656	0.497642	0.496461
IQCD	0.760013	1	0.494656	0.495873	0.49545
CABP1	0.760013	1	0.494656	0.49941	0.498989
THSD1	0.760013	1	0.494656	0.49941	0.497978
CEBPE	0.760013	1	0.494656	0.498035	0.495956
FAM161B	0.760013	1	0.494656	0.498035	0.495956
SAMD15	0.760013	1	0.494656	0.498821	0.495956
MEIS2	0.760013	1	0.494656	0.497445	0.49545
TYRO3	0.760013	1	0.494656	0.496069	0.495956
TMC3-AS1	0.760013	1	0.494656	0.499803	0.497978
GOLGA6L10	0.760013	1	0.494656	0.495873	0.49545
IFT140	0.760013	1	0.494656	0.498231	0.497978
RP11-2C24.9	0.760013	1	0.494656	0.498821	0.495956
WSCD1	0.760013	1	0.494656	0.496659	0.496967
ETV4	0.760013	1	0.494656	0.498231	0.496967
TMEM100	0.760013	1	0.494656	0.497445	0.498483
BAHCC1	0.760013	1	0.494656	0.498035	0.496967
SLC4A11	0.760013	1	0.494656	0.49941	0.496461
NKILA	0.760013	1	0.494656	0.495873	0.495956
RP11-11M20.4	0.760013	1	0.494656	0.498428	0.497978
CIRBP-AS1	0.760013	1	0.494656	0.499607	0.498483
TUBB4A	0.760013	1	0.494656	0.495283	0.498989
ZNF20	0.760013	1	0.494656	0.499017	0.495956
CERS1	0.760013	1	0.494656	0.498035	0.496967
CTC-471J1.11	0.760013	1	0.494656	0.498035	0.498483
SEC14L2	0.760013	1	0.494656	0.49489	0.496967
RP3-333H23.8	0.760013	1	0.494656	0.495283	0.498483
LINC01547	0.760013	1	0.494656	0.499214	0.498989
CTD-2186M15.3	0.760089	1	0.501128	0.503717	0.489251
NSRP1	0.760388	1	0.48918	0.536753	0.472524
SLC7A6	0.760408	1	0.49376	0.503264	0.486416
C2orf74	0.760472	1	0.47617	0.502324	0.474766
SPATA20	0.760619	1	0.489247	0.504461	0.482921
BARD1	0.760706	1	0.478593	0.543188	0.515738
RNF5	0.760917	1	0.561898	0.589982	0.470831
PKP4	0.760992	1	0.48923	0.504644	0.493911
GGT1	0.761069	1	0.504149	0.509498	0.489086
SIPA1L2	0.761105	1	0.48606	0.48737	0.494615
PFKFB4	0.761114	1	0.489047	0.507699	0.493768
KLHL26	0.761114	1	0.489047	0.502153	0.500308
NFE2L1	0.761394	1	0.536724	0.577044	0.4757
KLHL5	0.761439	1	0.475141	0.504644	0.502275
SP1	0.761482	1	0.487288	0.505426	0.486438
GAN	0.761512	1	0.494408	0.501564	0.489064
SIDT2	0.761582	1	0.486293	0.503461	0.492109
WWP2	0.761592	1	0.48616	0.506657	0.487625
RFX7	0.761668	1	0.489197	0.50103	0.492944
ANKS3	0.761692	1	0.507202	0.510942	0.484262
MON1A	0.761835	1	0.491404	0.498821	0.489284
DHRS12	0.761942	1	0.496781	0.496261	0.484317
TMEM140	0.762164	1	0.526236	0.518176	0.481371
DIRC2	0.762202	1	0.498722	0.49906	0.484372
YIPF2	0.762324	1	0.506489	0.539936	0.476261
MEX3C	0.762444	1	0.488981	0.503867	0.489141
MPP3	0.762772	1	0.507783	0.510267	0.489119
P3H1	0.762846	1	0.483721	0.509323	0.49512
CCDC51	0.762923	1	0.482044	0.522346	0.48402
ARF4-AS1	0.762949	1	0.498473	0.494497	0.497472
CTB-113D17.1	0.762949	1	0.499237	0.494497	0.497472
ZNF704	0.762949	1	0.498473	0.494497	0.495956
FBXL14	0.762949	1	0.498473	0.494497	0.497472
NPAS3	0.762949	1	0.499237	0.494497	0.495956
MIR646HG	0.762949	1	0.494656	0.494497	0.495956
CTD-2562J15.6	0.762949	1	0.498473	0.494497	0.496967
ZNF486	0.762949	1	0.49542	0.494497	0.498989
CHADL	0.762949	1	0.494656	0.494497	0.499494
CDKN2AIP	0.762965	1	0.506273	0.524474	0.479228
PPP2R2A	0.763071	1	0.479954	0.555245	0.474546
DHX57	0.763638	1	0.494557	0.492395	0.489196
BPTF	0.763664	1	0.472121	0.531729	0.483954
KBTBD4	0.763715	1	0.485894	0.51087	0.492307
IFT81	0.763718	1	0.492167	0.50294	0.488955
DENND4C	0.763721	1	0.494905	0.50267	0.483899
SLC9A7	0.763842	1	0.481879	0.525661	0.496879
AHI1	0.763938	1	0.53002	0.546157	0.476634
C5orf24	0.764104	1	0.500166	0.520808	0.477316
ADGRG6	0.764145	1	0.490475	0.48925	0.506309
PLBD2	0.764153	1	0.507036	0.538437	0.479492
MAP7	0.764158	1	0.492134	0.497219	0.488933
TIMM17B	0.764269	1	0.473316	0.531032	0.506199
RSG1	0.764291	1	0.494656	0.497445	0.494439
RP4-594I10.3	0.764291	1	0.494656	0.498821	0.494439
RP5-1180E21.5	0.764291	1	0.498473	0.498821	0.494439
NBPF26	0.764291	1	0.49542	0.497248	0.494439
RP11-134G8.7	0.764291	1	0.49771	0.499017	0.494439
FAM71A	0.764291	1	0.498473	0.497052	0.494439
RP11-10C24.3	0.764291	1	0.496947	0.498821	0.494439
ADAMTS6	0.764291	1	0.496183	0.497642	0.494439
ZKSCAN3	0.764291	1	0.49771	0.497445	0.494439
ABHD16A	0.764291	1	0.49771	0.496462	0.494439
RSPH9	0.764291	1	0.49771	0.499607	0.494439
RGS17	0.764291	1	0.496183	0.496659	0.494439
AMZ1	0.764291	1	0.49542	0.497445	0.494439
FBXL18	0.764291	1	0.49542	0.496266	0.494439
MEOX2	0.764291	1	0.49771	0.497838	0.494439
LINC01176	0.764291	1	0.49771	0.494497	0.494439
RP11-309L24.4	0.764291	1	0.49542	0.499607	0.494439
RP11-258C19.7	0.764291	1	0.499237	0.496069	0.494439
LINC00893	0.764291	1	0.49771	0.495086	0.494439
MCMDC2	0.764291	1	0.494656	0.497248	0.494439
MMP16	0.764291	1	0.494656	0.497642	0.494439
RP11-111F5.4	0.764291	1	0.49771	0.497838	0.494439
CDK20	0.764291	1	0.494656	0.498624	0.494439
GATA3	0.764291	1	0.499237	0.499803	0.494439
RP11-340F14.6	0.764291	1	0.498473	0.498624	0.494439
RP13-977J11.2	0.764291	1	0.498473	0.497248	0.494439
SMIM2-AS1	0.764291	1	0.499237	0.499017	0.494439
PCDH17	0.764291	1	0.49771	0.496266	0.494439
RP1-292L20.3	0.764291	1	0.49771	0.499214	0.494439
PCSK6	0.764291	1	0.499237	0.498821	0.494439
RP11-1348G14.8	0.764291	1	0.499237	0.498624	0.494439
RP11-403P17.3	0.764291	1	0.498473	0.497445	0.494439
TRPV1	0.764291	1	0.498473	0.498624	0.494439
AC069363.1	0.764291	1	0.498473	0.496462	0.494439
CTB-58E17.3	0.764291	1	0.499237	0.499214	0.494439
RP11-737O24.5	0.764291	1	0.49771	0.49941	0.494439
MOCOS	0.764291	1	0.496947	0.498035	0.494439
LINGO3	0.764291	1	0.496947	0.498035	0.494439
TLE6	0.764291	1	0.496947	0.499803	0.494439
ZNF773	0.764291	1	0.49542	0.496855	0.494439
ZNRF3	0.764291	1	0.49542	0.497838	0.494439
LINC01315	0.764291	1	0.496947	0.498035	0.494439
CTGF	0.764552	1	0.505509	0.497031	0.489032
RHBDD1	0.764598	1	0.489894	0.500615	0.488911
PHF2	0.764598	1	0.494374	0.502713	0.488911
ZNF836	0.764598	1	0.493528	0.500265	0.488911
PDLIM4	0.764652	1	0.490342	0.511322	0.4858
PTBP2	0.764996	1	0.494955	0.495685	0.48901
HAGHL	0.765069	1	0.47919	0.539479	0.488702
SH3GLB2	0.765109	1	0.485695	0.512288	0.481822
UMAD1	0.765368	1	0.493246	0.504174	0.483998
PLEKHB1	0.765551	1	0.506223	0.489182	0.501616
C8orf76	0.765565	1	0.477365	0.533698	0.488317
HMOX2	0.765608	1	0.495702	0.579808	0.472414
ARL2BP	0.765662	1	0.512015	0.549973	0.471755
DSCR3	0.765683	1	0.489844	0.549468	0.476557
DOPEY2	0.765794	1	0.485894	0.488088	0.496373
RAB40B	0.765913	1	0.497328	0.495151	0.488845
CRAT	0.766194	1	0.495486	0.511707	0.483646
TKFC	0.766325	1	0.483571	0.508891	0.494823
SPOPL	0.766431	1	0.483455	0.498005	0.486998
GALNS	0.766762	1	0.505875	0.525687	0.481932
TSC2	0.766857	1	0.502921	0.501444	0.486196
DTX3L	0.76686	1	0.508862	0.526875	0.479096
MAPK10	0.766881	1	0.498473	0.4943	0.497472
ALDH5A1	0.766881	1	0.499237	0.4943	0.497472
MIR503HG	0.766881	1	0.499237	0.4943	0.49545
CA3	0.766881	1	0.499237	0.4943	0.498989
ADAMTSL2	0.766881	1	0.499237	0.4943	0.499494
HEPN1	0.766881	1	0.498473	0.4943	0.496461
PDE4C	0.766881	1	0.494656	0.4943	0.498989
HCCS	0.766968	1	0.473913	0.55736	0.495868
RPP21	0.767153	1	0.490674	0.503136	0.486086
ZDHHC4	0.767197	1	0.49927	0.542359	0.472788
GPRC5C	0.767457	1	0.496615	0.493207	0.485976
AP1G1	0.767658	1	0.487355	0.513672	0.482239
SIRPB2	0.768134	1	0.492947	0.497842	0.488614
LCP1	0.76834	1	0.723847	0.783561	0.468139
EFCAB11	0.76847	1	0.481779	0.52044	0.48802
GFOD2	0.768533	1	0.495088	0.498731	0.488713
DHX30	0.768581	1	0.513077	0.530301	0.477711
CCDC28A	0.768622	1	0.502257	0.523841	0.474041
USP39	0.768978	1	0.477713	0.513361	0.49157
HS6ST1	0.768995	1	0.503402	0.498693	0.48857
GTF3C2	0.7691	1	0.483256	0.509592	0.487009
TIMM21	0.769162	1	0.481347	0.516287	0.491867
C20orf194	0.769233	1	0.480202	0.510053	0.492658
TLK2	0.769514	1	0.486807	0.520321	0.480074
MCFD2	0.769922	1	0.472469	0.574946	0.471282
NBAS	0.76996	1	0.489014	0.505563	0.48591
SLC39A7	0.769978	1	0.477498	0.562534	0.475228
MAP3K11	0.769996	1	0.485795	0.5195	0.478657
TBPL1	0.770002	1	0.503883	0.53037	0.477612
REV1	0.770479	1	0.477498	0.519928	0.495252
TNPO1	0.770571	1	0.473531	0.509865	0.498615
NYNRIN	0.770712	1	0.49542	0.494104	0.498483
ZNF682	0.770712	1	0.499237	0.494104	0.494439
C12orf49	0.771071	1	0.540591	0.599206	0.473007
HPS6	0.771179	1	0.491172	0.512305	0.485559
RCOR1	0.771578	1	0.524593	0.558313	0.474722
RP11-382A20.3	0.771756	1	0.481414	0.531609	0.506484
AFG3L2	0.77203	1	0.491603	0.545918	0.475238
GADD45GIP1	0.7724	1	0.467159	0.629285	0.493933
CTNNBL1	0.77244	1	0.528543	0.563124	0.47292
CSNK2A2	0.77276	1	0.487969	0.51034	0.483086
POLB	0.772841	1	0.50614	0.501692	0.485361
VARS2	0.772936	1	0.48845	0.501641	0.492406
PHF5A	0.773116	1	0.479257	0.541436	0.473403
TRIQK	0.77315	1	0.514039	0.508819	0.481668
ATP11B	0.773235	1	0.498822	0.513061	0.483349
PRUNE	0.7737	1	0.495802	0.504512	0.488328
TGS1	0.773706	1	0.485363	0.523282	0.476854
FAM204A	0.773897	1	0.470528	0.555946	0.469622
ENO1-AS1	0.774106	1	0.49542	0.498231	0.493933
RP11-268J15.5	0.774106	1	0.49771	0.498428	0.493933
RIMKLA	0.774106	1	0.494656	0.496855	0.493933
DAB1	0.774106	1	0.499237	0.499803	0.493933
FMO5	0.774106	1	0.49542	0.494104	0.493933
RP11-126K1.2	0.774106	1	0.496947	0.494104	0.493933
CHN1	0.774106	1	0.496947	0.49548	0.493933
SATB2	0.774106	1	0.499237	0.497838	0.493933
SEMA3B	0.774106	1	0.496183	0.497642	0.493933
RP11-379F4.9	0.774106	1	0.49542	0.494104	0.493933
ACTRT3	0.774106	1	0.49542	0.499607	0.493933
POU5F2	0.774106	1	0.49771	0.496266	0.493933
IGIP	0.774106	1	0.496947	0.496855	0.493933
POU3F2	0.774106	1	0.496183	0.49548	0.493933
ISPD	0.774106	1	0.49771	0.498821	0.493933
ARHGEF35	0.774106	1	0.49542	0.499803	0.493933
STMN2	0.774106	1	0.498473	0.498624	0.493933
CHMP4C	0.774106	1	0.496183	0.499607	0.493933
FAM225A	0.774106	1	0.49771	0.499803	0.493933
RALGPS1	0.774106	1	0.49542	0.49548	0.493933
DUSP8	0.774106	1	0.498473	0.49941	0.493933
ANO5	0.774106	1	0.499237	0.499607	0.493933
BSCL2	0.774106	1	0.49542	0.499017	0.493933
MTL5	0.774106	1	0.496947	0.497445	0.493933
RP11-110I1.13	0.774106	1	0.496947	0.497642	0.493933
RP11-96H19.1	0.774106	1	0.498473	0.497445	0.493933
ACSS3	0.774106	1	0.49771	0.497052	0.493933
KLF5	0.774106	1	0.498473	0.497838	0.493933
ATL1	0.774106	1	0.49542	0.496266	0.493933
RHOJ	0.774106	1	0.496183	0.498035	0.493933
RP11-72M17.1	0.774106	1	0.498473	0.497838	0.493933
GOLGA8N	0.774106	1	0.499237	0.494497	0.493933
TMEM204	0.774106	1	0.499237	0.496069	0.493933
C16orf46	0.774106	1	0.494656	0.497642	0.493933
ANKEF1	0.774106	1	0.49542	0.497248	0.493933
ZNF345	0.774106	1	0.49771	0.496855	0.493933
DLL3	0.774106	1	0.49542	0.495676	0.493933
NUMBL	0.774106	1	0.494656	0.495086	0.493933
RP11-15A1.3	0.774106	1	0.496183	0.498035	0.493933
MIATNB	0.774106	1	0.49542	0.495873	0.493933
SEPT3	0.774106	1	0.496947	0.497445	0.493933
CTA-384D8.36	0.774106	1	0.494656	0.497838	0.493933
ELK4	0.774175	1	0.502821	0.511502	0.481008
RP11-38M8.1	0.774206	1	0.488201	0.504896	0.505814
SCYL2	0.774266	1	0.527912	0.545512	0.476546
FRRS1	0.774448	1	0.49771	0.493907	0.497472
RP11-439A17.9	0.774448	1	0.499237	0.493907	0.498989
PHYHIPL	0.774448	1	0.49771	0.493907	0.498483
SORBS1	0.774448	1	0.496183	0.493907	0.497978
EFNB2	0.774448	1	0.49771	0.493907	0.494439
SMIM24	0.774448	1	0.499237	0.493907	0.499494
ITGB1BP1	0.774468	1	0.467507	0.632827	0.528081
TEX2	0.774549	1	0.489047	0.502119	0.488284
ZNF513	0.77458	1	0.493263	0.499658	0.488405
NUMB	0.77467	1	0.484202	0.550144	0.471798
TAGLN	0.774793	1	0.503883	0.488579	0.503704
CCDC102B	0.774867	1	0.505111	0.507708	0.485229
TFAP2E	0.774984	1	0.493893	0.498231	0.495956
RP4-665J23.1	0.774984	1	0.493893	0.494693	0.494944
RWDD3	0.774984	1	0.493893	0.497248	0.494944
TMEM182	0.774984	1	0.493893	0.49548	0.494439
TTC30A	0.774984	1	0.493893	0.497445	0.495956
FAM124B	0.774984	1	0.493893	0.499214	0.498989
CCR2	0.774984	1	0.493893	0.497248	0.496967
ZNF718	0.774984	1	0.493893	0.495676	0.49545
NSG1	0.774984	1	0.493893	0.498035	0.498483
CTD-2078B5.2	0.774984	1	0.493893	0.499017	0.498989
CRHBP	0.774984	1	0.493893	0.498231	0.497978
CTC-251D13.1	0.774984	1	0.493893	0.499803	0.497978
ZNF354C	0.774984	1	0.493893	0.495873	0.493933
MBOAT1	0.774984	1	0.493893	0.498035	0.498989
KHDC1	0.774984	1	0.493893	0.496462	0.496967
RP5-899B16.1	0.774984	1	0.493893	0.493907	0.498989
DPP6	0.774984	1	0.493893	0.496659	0.496461
PNCK	0.774984	1	0.493893	0.498624	0.495956
NKX3-1	0.774984	1	0.493893	0.496659	0.497978
ADAM32	0.774984	1	0.493893	0.499607	0.497978
KIF24	0.774984	1	0.493893	0.498428	0.49545
PKN3	0.774984	1	0.493893	0.497445	0.493933
CACFD1	0.774984	1	0.493893	0.497052	0.494439
GPSM1	0.774984	1	0.493893	0.498035	0.493933
OPCML	0.774984	1	0.493893	0.499017	0.498989
RP11-165A20.3	0.774984	1	0.493893	0.497052	0.498989
TACR2	0.774984	1	0.493893	0.496855	0.497978
DLG5	0.774984	1	0.493893	0.497642	0.498483
HSPA12A	0.774984	1	0.493893	0.499214	0.497978
RP11-756G20.1	0.774984	1	0.493893	0.494104	0.495956
MMP17	0.774984	1	0.493893	0.49941	0.496967
FGF14-AS2	0.774984	1	0.493893	0.497248	0.497472
TMEM121	0.774984	1	0.493893	0.497838	0.497472
CORO2B	0.774984	1	0.493893	0.498035	0.497472
BRICD5	0.774984	1	0.493893	0.497248	0.494944
RP11-146F11.1	0.774984	1	0.493893	0.496266	0.497978
CMTM4	0.774984	1	0.493893	0.497445	0.496967
AC025335.1	0.774984	1	0.493893	0.495283	0.493933
LLGL1	0.774984	1	0.493893	0.498231	0.494439
OSBPL7	0.774984	1	0.493893	0.496462	0.49545
AC005523.2	0.774984	1	0.493893	0.497642	0.496461
ZNF441	0.774984	1	0.493893	0.497052	0.49545
ZNF443	0.774984	1	0.493893	0.498231	0.496967
SYDE1	0.774984	1	0.493893	0.498624	0.493933
KCTD15	0.774984	1	0.493893	0.49941	0.496967
ZNF221	0.774984	1	0.493893	0.498428	0.494944
DHDH	0.774984	1	0.493893	0.494497	0.497978
ZNF772	0.774984	1	0.493893	0.497248	0.496461
XXbac-B135H6.18	0.774984	1	0.493893	0.498035	0.497472
RIBC2	0.774984	1	0.493893	0.498231	0.496461
CPSF1	0.775216	1	0.482907	0.513724	0.502528
MEA1	0.775242	1	0.493628	0.537531	0.468765
RINL	0.775262	1	0.496681	0.504256	0.485295
EHMT2	0.775314	1	0.486276	0.500355	0.483196
TMOD1	0.775518	1	0.488317	0.497214	0.505748
USP38	0.775611	1	0.503302	0.510716	0.483174
AP5B1	0.77585	1	0.515665	0.522226	0.481316
DHX38	0.775875	1	0.48991	0.518321	0.481646
MXD1	0.775922	1	0.549038	0.538095	0.474986
MAP3K7	0.775984	1	0.477929	0.5185	0.480965
FN3KRP	0.776085	1	0.476535	0.519983	0.49257
SRSF10	0.776346	1	0.469267	0.545922	0.469117
RASA2	0.776442	1	0.478261	0.511228	0.481448
ATP2A2	0.776463	1	0.472619	0.546226	0.491285
NSUN3	0.776498	1	0.48689	0.512297	0.483108
DUSP28	0.776547	1	0.490143	0.489797	0.485119
RP3-369A17.4	0.776762	1	0.482343	0.520615	0.522717
DNAJC2	0.776775	1	0.469798	0.562953	0.477931
UTP20	0.777028	1	0.485032	0.510536	0.506506
NRSN2	0.777087	1	0.495088	0.508075	0.488152
MAPKAP1	0.777087	1	0.474046	0.561124	0.471161
SHB	0.777144	1	0.493097	0.507866	0.488273
MGST3	0.777473	1	0.697162	0.727082	0.466754
UBAP2L	0.777532	1	0.47763	0.53495	0.487559
PUS7	0.777643	1	0.485131	0.512322	0.486262
METTL12	0.777811	1	0.483953	0.483448	0.495274
C3orf38	0.777823	1	0.475539	0.523329	0.480503
PIK3CD	0.777961	1	0.486591	0.505802	0.485119
ZNF711	0.778092	1	0.496947	0.493711	0.497978
KSR1	0.778092	1	0.496947	0.493711	0.494439
PAXBP1-AS1	0.778092	1	0.496947	0.493711	0.494439
CDCP1	0.778526	1	0.476751	0.538462	0.505704
ACKR3	0.77863	1	0.487969	0.505657	0.510375
STK24	0.778643	1	0.473996	0.536672	0.495109
B4GALT5	0.778676	1	0.516545	0.540304	0.479536
DAG1	0.778844	1	0.493063	0.501632	0.488185
MTMR3	0.778888	1	0.501195	0.511297	0.484965
SRSF6	0.778939	1	0.514305	0.548234	0.473216
MTMR2	0.778997	1	0.479954	0.522935	0.497626
BAG5	0.779104	1	0.47997	0.513604	0.479382
PCNXL2	0.779141	1	0.505609	0.489498	0.487921
LILRA4	0.779243	1	0.51087	0.488255	0.494692
FAM219B	0.779251	1	0.531829	0.532062	0.478327
JMJD6	0.779306	1	0.513276	0.523059	0.472755
MYO6	0.77934	1	0.549784	0.547913	0.478371
ZDHHC24	0.779342	1	0.492765	0.5225	0.472326
POLR3G	0.77984	1	0.48772	0.507208	0.493538
RBM34	0.77997	1	0.494341	0.495898	0.487878
TMEM245	0.780251	1	0.479041	0.525452	0.49312
TMCO4	0.780551	1	0.485131	0.508323	0.484855
CMAS	0.78057	1	0.50312	0.604701	0.470919
SNAP47	0.780616	1	0.490641	0.52344	0.480855
BRMS1L	0.780734	1	0.490607	0.50658	0.484657
RABL3	0.780882	1	0.478643	0.536595	0.481228
TASP1	0.780976	1	0.503485	0.508323	0.484921
ABR	0.781095	1	0.518022	0.506717	0.474634
TMEM71	0.781135	1	0.487836	0.499833	0.491504
EVA1B	0.781402	1	0.485496	0.529101	0.479349
POU3F1	0.781648	1	0.494656	0.493514	0.497978
RP11-117D22.2	0.781648	1	0.496947	0.493514	0.497978
CXCR2	0.781648	1	0.494656	0.493514	0.498989
RP11-1149M10.2	0.781648	1	0.499237	0.493514	0.493933
C9orf106	0.781648	1	0.498473	0.493514	0.498989
CTC-444N24.8	0.781648	1	0.49542	0.493514	0.493933
NIPA1	0.781697	1	0.499403	0.503858	0.48791
SLFN12	0.781759	1	0.482293	0.5005	0.488713
MYL5	0.781777	1	0.515018	0.505666	0.482173
FLYWCH2	0.782203	1	0.482493	0.507909	0.48702
MYO1D	0.782214	1	0.508331	0.519893	0.485031
TPRG1	0.7823	1	0.487587	0.498257	0.488977
CNP	0.782752	1	0.475274	0.552519	0.473381
C7orf31	0.782858	1	0.500249	0.498705	0.487724
LINC01137	0.782944	1	0.505128	0.526379	0.482624
MRPS18B	0.783006	1	0.491553	0.54984	0.469655
URI1	0.783047	1	0.528112	0.564542	0.470743
LSM14A	0.783172	1	0.468603	0.531036	0.4798
EMC2	0.783193	1	0.470644	0.55721	0.513035
SGTB	0.783269	1	0.535181	0.59296	0.472612
TMEM51-AS1	0.783313	1	0.498473	0.498821	0.493428
ITGA10	0.783313	1	0.496947	0.498035	0.493428
RP11-533E19.5	0.783313	1	0.49771	0.496266	0.493428
IRF6	0.783313	1	0.499237	0.499017	0.493428
CCNT2-AS1	0.783313	1	0.49771	0.497642	0.493428
DARS-AS1	0.783313	1	0.496183	0.498231	0.493428
BBS5	0.783313	1	0.494656	0.497838	0.493428
TTC30B	0.783313	1	0.494656	0.498231	0.493428
COL5A2	0.783313	1	0.49771	0.496266	0.493428
RP11-801F7.1	0.783313	1	0.499237	0.498624	0.493428
ZNF852	0.783313	1	0.496183	0.498035	0.493428
KALRN	0.783313	1	0.49542	0.498428	0.493428
TXNRD3	0.783313	1	0.49542	0.494497	0.493428
IGF2BP2	0.783313	1	0.493893	0.498035	0.493428
SLC51A	0.783313	1	0.49771	0.497248	0.493428
DKFZP434I0714	0.783313	1	0.496947	0.498231	0.493428
CDH6	0.783313	1	0.49542	0.496855	0.493428
AC025171.1	0.783313	1	0.496947	0.495873	0.493428
RP11-215P8.3	0.783313	1	0.499237	0.498231	0.493428
PCDHGA12	0.783313	1	0.493893	0.498428	0.493428
BVES	0.783313	1	0.498473	0.494693	0.493428
LRRN3	0.783313	1	0.499237	0.496266	0.493428
ZNF786	0.783313	1	0.496947	0.494497	0.493428
NOV	0.783313	1	0.49771	0.499214	0.493428
ZBTB5	0.783313	1	0.494656	0.498428	0.493428
RP11-334J6.6	0.783313	1	0.494656	0.498231	0.493428
C9orf139	0.783313	1	0.498473	0.498428	0.493428
RP11-890B15.3	0.783313	1	0.498473	0.499017	0.493428
AGAP5	0.783313	1	0.496183	0.497445	0.493428
LRP6	0.783313	1	0.499237	0.49548	0.493428
RP11-983P16.4	0.783313	1	0.496183	0.496266	0.493428
NT5DC3	0.783313	1	0.498473	0.496659	0.493428
NBEA	0.783313	1	0.498473	0.493907	0.493428
RP11-488C13.5	0.783313	1	0.49771	0.496462	0.493428
LCTL	0.783313	1	0.499237	0.499607	0.493428
SULT1A3	0.783313	1	0.496947	0.496855	0.493428
NPIPB15	0.783313	1	0.498473	0.497642	0.493428
TMEM231	0.783313	1	0.49542	0.498035	0.493428
C16orf95	0.783313	1	0.496183	0.496659	0.493428
RP11-46C24.7	0.783313	1	0.49542	0.496659	0.493428
DBNDD1	0.783313	1	0.498473	0.498035	0.493428
CTB-41I6.1	0.783313	1	0.496947	0.498035	0.493428
AC090616.2	0.783313	1	0.49542	0.497052	0.493428
STRADA	0.783313	1	0.494656	0.495873	0.493428
PIK3R2	0.783313	1	0.496183	0.495676	0.493428
ZNF530	0.783313	1	0.494656	0.497052	0.493428
ZNF74	0.783313	1	0.496183	0.496855	0.493428
CH507-42P11.8	0.783313	1	0.499237	0.496659	0.493428
DNAJC28	0.783313	1	0.493893	0.493907	0.493428
GPR89A	0.783384	1	0.484467	0.500837	0.48802
ZDHHC17	0.783461	1	0.507119	0.513207	0.482349
WDFY2	0.783485	1	0.474743	0.536693	0.501627
STK39	0.783524	1	0.487521	0.504144	0.504825
PROSER3	0.783524	1	0.487521	0.502905	0.500264
PPP2R3C	0.783526	1	0.467806	0.574198	0.504484
PDCD4	0.783889	1	0.488019	0.48026	0.476294
RNF8	0.783938	1	0.509973	0.540094	0.476151
UNC50	0.783997	1	0.554215	0.574322	0.469315
PPIL2	0.784033	1	0.491918	0.505606	0.482305
NDEL1	0.784206	1	0.514437	0.533207	0.477382
CMC2	0.784269	1	0.477464	0.559672	0.46926
WRAP53	0.78437	1	0.481746	0.521812	0.50932
ZNF583	0.784426	1	0.496681	0.49671	0.487515
SFMBT2	0.784643	1	0.474676	0.496052	0.503671
TRIOBP	0.784778	1	0.48002	0.506785	0.500747
ATG4A	0.784827	1	0.481596	0.507708	0.483284
DNALI1	0.785121	1	0.499237	0.493318	0.494439
NRARP	0.785121	1	0.496183	0.493318	0.493428
C15orf52	0.785121	1	0.494656	0.493318	0.493933
NKD1	0.785121	1	0.496947	0.493318	0.498989
ASIP	0.785121	1	0.49542	0.493318	0.498989
DIRAS1	0.785121	1	0.493893	0.493318	0.497472
RGL3	0.785121	1	0.49542	0.493318	0.497472
LL22NC03-2H8.5	0.785121	1	0.496183	0.493318	0.494439
CCM2L	0.785236	1	0.51087	0.510669	0.487471
DHX37	0.785427	1	0.492997	0.50103	0.487713
RNF185	0.785497	1	0.492798	0.506802	0.484525
C6orf120	0.785542	1	0.480053	0.512297	0.493472
GPANK1	0.785591	1	0.503153	0.532498	0.474326
TLR6	0.785699	1	0.489363	0.487819	0.488966
RPS6KA2	0.78583	1	0.484301	0.497078	0.499956
DR1	0.785859	1	0.479738	0.562479	0.470677
FAM101B	0.78596	1	0.487388	0.505281	0.500286
NDUFB3	0.786021	1	0.499817	0.516112	0.465798
RUFY2	0.78604	1	0.491503	0.492429	0.484394
RASA1	0.786308	1	0.479987	0.511904	0.512529
CRTAM	0.786539	1	0.504696	0.500235	0.487526
PPP1R3D	0.786539	1	0.493229	0.500077	0.487526
GINS4	0.786804	1	0.484235	0.509562	0.489559
UBE2V2	0.78683	1	0.465914	0.565892	0.488966
FAM72A	0.78685	1	0.48762	0.4941	0.487383
RBM19	0.787016	1	0.482244	0.515676	0.486592
TBC1D10C	0.787113	1	0.517541	0.515352	0.481833
CYB5D2	0.787238	1	0.487073	0.511391	0.47858
UBL3	0.787263	1	0.55931	0.471023	0.48846
SNX18	0.787266	1	0.478128	0.50855	0.491614
NEMP2	0.787326	1	0.487504	0.500026	0.496472
NPHP3	0.787352	1	0.487355	0.497552	0.487482
ARMC5	0.787654	1	0.494308	0.501743	0.487339
SUPT4H1	0.787682	1	0.615284	0.622911	0.465501
GLG1	0.78792	1	0.498407	0.562662	0.471161
FARS2	0.787967	1	0.478062	0.521111	0.504803
CLSTN1	0.788126	1	0.474544	0.52761	0.529718
VCL	0.788197	1	0.485729	0.497906	0.484152
FAM160A2	0.788309	1	0.498872	0.504384	0.48424
PNPLA8	0.788322	1	0.526336	0.55096	0.469853
NCAM1	0.788379	1	0.487255	0.499842	0.496626
C10orf25	0.788514	1	0.496183	0.493121	0.494944
ZNF469	0.788514	1	0.494656	0.493121	0.496967
CD300LB	0.788514	1	0.493893	0.493121	0.498989
C20orf197	0.788514	1	0.49542	0.493121	0.496967
LINC00665	0.788514	1	0.494656	0.493121	0.494944
ZNF91	0.788525	1	0.50916	0.502081	0.4818
APITD1-CORT	0.788583	1	0.49313	0.499803	0.496461
KIAA1107	0.788583	1	0.49313	0.496069	0.495956
RP11-483I13.5	0.788583	1	0.49313	0.496659	0.493428
RP11-196G18.23	0.788583	1	0.49313	0.498428	0.497978
RP5-827C21.4	0.788583	1	0.49313	0.493711	0.494944
ZBTB47	0.788583	1	0.49313	0.497642	0.494439
MFI2-AS1	0.788583	1	0.49313	0.49548	0.498483
CRMP1	0.788583	1	0.49313	0.496069	0.495956
ADGRA3	0.788583	1	0.49313	0.496266	0.495956
FAM218A	0.788583	1	0.49313	0.499607	0.498989
AMACR	0.788583	1	0.49313	0.497052	0.493428
CKMT2-AS1	0.788583	1	0.49313	0.49548	0.493933
CTD-2287O16.5	0.788583	1	0.49313	0.495086	0.493428
ZC4H2	0.788583	1	0.49313	0.496659	0.49545
NXF3	0.788583	1	0.49313	0.497642	0.499494
SNTG1	0.788583	1	0.49313	0.497052	0.494944
C8orf37	0.788583	1	0.49313	0.497445	0.494944
MATN2	0.788583	1	0.49313	0.49548	0.495956
GLIDR	0.788583	1	0.49313	0.497445	0.496461
AIF1L	0.788583	1	0.49313	0.494497	0.49545
DAGLA	0.788583	1	0.49313	0.499017	0.493428
NTM	0.788583	1	0.49313	0.494693	0.496461
ADCY6	0.788583	1	0.49313	0.497642	0.497472
ASIC1	0.788583	1	0.49313	0.498231	0.493428
CCDC88C	0.788583	1	0.49313	0.497445	0.497472
MC1R	0.788583	1	0.49313	0.499017	0.494944
AC144831.1	0.788583	1	0.49313	0.496462	0.495956
RP11-244M2.1	0.788583	1	0.49313	0.499017	0.498989
EPB41L1	0.788583	1	0.49313	0.497248	0.496461
ATP9A	0.788583	1	0.49313	0.496266	0.498483
VSTM1	0.788583	1	0.49313	0.49548	0.495956
CECR6	0.788583	1	0.49313	0.493514	0.498483
SLC12A2	0.788857	1	0.495188	0.500667	0.487273
LPCAT4	0.788857	1	0.492781	0.499325	0.487273
LAMTOR2	0.788874	1	0.46472	0.535095	0.48824
PELI1	0.78895	1	0.531596	0.475843	0.50499
CUL3	0.789014	1	0.471822	0.55592	0.503473
MOAP1	0.789361	1	0.479223	0.499897	0.481184
BORA	0.78941	1	0.48377	0.510485	0.496307
DNAJB9	0.789493	1	0.628062	0.621014	0.467633
PPIE	0.78963	1	0.470163	0.546687	0.482173
VPS9D1	0.789657	1	0.493395	0.495492	0.487229
HIF1AN	0.789796	1	0.481547	0.516078	0.488218
APOL1	0.7898	1	0.504447	0.503333	0.484042
USP28	0.790052	1	0.486973	0.500457	0.490999
TATDN2	0.790055	1	0.493362	0.51075	0.484218
F11R	0.790074	1	0.549784	0.557134	0.474568
GAB3	0.790178	1	0.504331	0.507417	0.481591
MED6	0.790204	1	0.474444	0.542171	0.484481
LINC01184	0.790205	1	0.477249	0.517257	0.480569
RPLP2	0.790423	1	0.828643	0.465302	0.678353
CPSF3	0.790429	1	0.473249	0.546657	0.520442
LLPH	0.790494	1	0.472619	0.55986	0.469073
SENCR	0.790643	1	0.48694	0.488806	0.490889
ZADH2	0.79067	1	0.481596	0.510357	0.483042
ECHDC3	0.790732	1	0.501925	0.491638	0.481547
RCHY1	0.790854	1	0.504348	0.531942	0.475195
HDX	0.791142	1	0.500415	0.502893	0.48702
CLMN	0.791177	1	0.483505	0.516356	0.499407
WIPF2	0.791209	1	0.488682	0.520833	0.477118
KATNA1	0.791276	1	0.474726	0.53163	0.48835
DDX18	0.791313	1	0.560538	0.574216	0.466237
PPIL4	0.791333	1	0.470146	0.528229	0.499637
RBM38	0.791355	1	0.4923	0.529396	0.476832
DFFA	0.79147	1	0.474046	0.529208	0.482855
SP2	0.791669	1	0.497876	0.506007	0.484108
FAM221A	0.791822	1	0.486874	0.489797	0.48768
PYCRL	0.791822	1	0.486874	0.506494	0.494395
GRID2	0.791829	1	0.499237	0.492925	0.498989
CDC37L1-AS1	0.791829	1	0.498473	0.492925	0.497472
MAPT	0.791829	1	0.496183	0.492925	0.499494
SIGLEC11	0.791829	1	0.496183	0.492925	0.498483
C19orf81	0.791829	1	0.49771	0.492925	0.496461
EMID1	0.791829	1	0.494656	0.492925	0.497978
C22orf34	0.791829	1	0.49542	0.492925	0.496461
GLYR1	0.791863	1	0.5	0.532045	0.474546
RP11-288L9.1	0.791978	1	0.499237	0.499803	0.492922
RP11-131L23.1	0.791978	1	0.496947	0.497838	0.492922
RP11-422P24.12	0.791978	1	0.49542	0.496659	0.492922
USF1	0.791978	1	0.496183	0.496462	0.492922
SOX13	0.791978	1	0.499237	0.49941	0.492922
CR1L	0.791978	1	0.499237	0.498428	0.492922
TMEM17	0.791978	1	0.493893	0.497445	0.492922
SCN9A	0.791978	1	0.498473	0.49941	0.492922
FZD7	0.791978	1	0.499237	0.498428	0.492922
RP11-731C17.2	0.791978	1	0.498473	0.495283	0.492922
MAP6D1	0.791978	1	0.494656	0.497248	0.492922
AF213884.2	0.791978	1	0.49771	0.4943	0.492922
RP11-545I5.3	0.791978	1	0.49771	0.495676	0.492922
RP11-467D6.1	0.791978	1	0.496183	0.494497	0.492922
SLC37A3	0.791978	1	0.49542	0.497248	0.492922
ZNF596	0.791978	1	0.496183	0.497445	0.492922
XKR6	0.791978	1	0.49542	0.496069	0.492922
AC145124.2	0.791978	1	0.49771	0.497248	0.492922
RP11-110G21.1	0.791978	1	0.494656	0.49548	0.492922
ZFAT	0.791978	1	0.494656	0.498231	0.492922
PTPRD	0.791978	1	0.49771	0.497052	0.492922
RP11-88I18.2	0.791978	1	0.496947	0.497052	0.492922
CORO2A	0.791978	1	0.499237	0.497445	0.492922
BACE1-AS	0.791978	1	0.499237	0.495873	0.492922
RP11-464F9.20	0.791978	1	0.49313	0.49548	0.492922
RP11-84G21.1	0.791978	1	0.49542	0.49941	0.492922
MEDAG	0.791978	1	0.49771	0.499607	0.492922
KCNRG	0.791978	1	0.499237	0.49941	0.492922
C14orf79	0.791978	1	0.498473	0.497838	0.492922
CDAN1	0.791978	1	0.49313	0.497052	0.492922
NTRK3	0.791978	1	0.498473	0.496462	0.492922
CCDC64B	0.791978	1	0.498473	0.499214	0.492922
RP11-105C19.1	0.791978	1	0.499237	0.49941	0.492922
IL27	0.791978	1	0.49771	0.495873	0.492922
RP11-327F22.1	0.791978	1	0.49542	0.498428	0.492922
NLGN2	0.791978	1	0.493893	0.497248	0.492922
LAMA5	0.791978	1	0.49542	0.497838	0.492922
CTB-25B13.5	0.791978	1	0.493893	0.492925	0.492922
ZNF30	0.791978	1	0.499237	0.496659	0.492922
ZNF790-AS1	0.791978	1	0.493893	0.495873	0.492922
ZNF813	0.791978	1	0.49542	0.496855	0.492922
ZNF324B	0.791978	1	0.494656	0.498428	0.492922
TEF	0.791978	1	0.496947	0.496659	0.492922
LRRC3	0.791978	1	0.49771	0.49941	0.492922
BTN3A1	0.792044	1	0.500315	0.487327	0.49134
SMPD2	0.792288	1	0.518155	0.528755	0.479316
PRPF18	0.792329	1	0.474079	0.540727	0.475975
ZFYVE21	0.792486	1	0.473067	0.51674	0.473392
HAUS3	0.792668	1	0.481198	0.509438	0.490977
MANEA	0.79288	1	0.483671	0.500231	0.490416
JUP	0.793187	1	0.528808	0.528323	0.481272
DOCK1	0.793353	1	0.483638	0.514416	0.503561
UTP3	0.793357	1	0.471391	0.554596	0.505627
DDX58	0.793359	1	0.545934	0.544205	0.476524
HERC6	0.79346	1	0.519881	0.520607	0.48125
GTF2H5	0.793785	1	0.464487	0.546674	0.482349
MED8	0.793891	1	0.469067	0.562103	0.494571
CHP1	0.793902	1	0.561699	0.520791	0.469644
CNOT8	0.794032	1	0.471258	0.559407	0.506946
PFKM	0.794256	1	0.48387	0.504102	0.490306
TRMT10C	0.794362	1	0.469798	0.54617	0.476986
KAT5	0.794371	1	0.474527	0.520333	0.482437
RNGTT	0.794501	1	0.481414	0.512604	0.499648
TMEM189	0.794509	1	0.49074	0.529729	0.473821
SLC35F5	0.794588	1	0.485347	0.526054	0.477953
MAF1	0.79464	1	0.515732	0.56514	0.466105
ZSCAN32	0.794812	1	0.492582	0.501038	0.486943
ZNF692	0.79488	1	0.497212	0.504179	0.48369
BRD3	0.794902	1	0.478925	0.500137	0.492263
SIDT1	0.795071	1	0.49771	0.492728	0.497978
MANEA-AS1	0.795071	1	0.49542	0.492728	0.494944
SYP	0.795071	1	0.496947	0.492728	0.492922
PEBP4	0.795071	1	0.49771	0.492728	0.498989
LINC00844	0.795071	1	0.49771	0.492728	0.498989
LINC01374	0.795071	1	0.49771	0.492728	0.497978
ACACB	0.795071	1	0.496183	0.492728	0.495956
CA5A	0.795071	1	0.498473	0.492728	0.497472
ARFIP1	0.795202	1	0.494723	0.503008	0.474359
PRCP	0.795291	1	0.607235	0.568131	0.466787
BLZF1	0.795541	1	0.485961	0.514963	0.479162
RBFOX2	0.795542	1	0.486857	0.505657	0.488207
PABPN1	0.795564	1	0.473017	0.520141	0.483316
ZNF266	0.795599	1	0.499469	0.500043	0.486899
P3H2	0.795837	1	0.504862	0.499727	0.486756
ACAD8	0.795896	1	0.482443	0.518483	0.479338
RFNG	0.796026	1	0.494092	0.528866	0.475777
GDI2	0.796157	1	0.463608	0.552887	0.517123
C21orf33	0.796226	1	0.507849	0.489951	0.486735
TMEM104	0.796383	1	0.49927	0.504854	0.486855
ZCCHC9	0.796671	1	0.507866	0.533104	0.473535
MCOLN3	0.796866	1	0.508629	0.509908	0.48657
GGACT	0.796997	1	0.481215	0.515903	0.513254
ZNF621	0.797001	1	0.493462	0.493702	0.486691
SLC26A6	0.797078	1	0.486575	0.504905	0.495703
SNRPA	0.797306	1	0.469897	0.543606	0.526839
ZNF131	0.797616	1	0.488334	0.508276	0.476942
HIST1H2BG	0.797978	1	0.510322	0.479884	0.502418
THY1	0.798016	1	0.501128	0.499504	0.486504
NCKIPSD	0.798161	1	0.487322	0.502696	0.486625
ATP1A2	0.798241	1	0.496183	0.492531	0.499494
GPR37L1	0.798241	1	0.494656	0.492531	0.498989
RP11-410L14.2	0.798241	1	0.494656	0.492531	0.493428
LINC01001	0.798241	1	0.494656	0.492531	0.496967
LINC01252	0.798241	1	0.496183	0.492531	0.492922
RP11-66B24.2	0.798241	1	0.498473	0.492531	0.495956
BTBD2	0.798337	1	0.48835	0.495005	0.486746
RGS16	0.798651	1	0.648855	0.469417	0.543434
EIF2AK3	0.798726	1	0.49605	0.499825	0.486724
SPINK2	0.79878	1	0.51087	0.51087	0.48646
LCMT1	0.798895	1	0.478327	0.539718	0.472216
VDAC1	0.798934	1	0.46316	0.584461	0.500659
ZFYVE27	0.799161	1	0.489861	0.500555	0.486438
RAD51B	0.799389	1	0.486442	0.490848	0.492087
KIAA1551	0.79944	1	0.471357	0.529994	0.468919
CRIP2	0.799757	1	0.486226	0.495262	0.499
SGSH	0.799942	1	0.501162	0.51169	0.483536
COLGALT2	0.800154	1	0.498473	0.497248	0.492417
CLHC1	0.800154	1	0.494656	0.493514	0.492417
RP11-159G9.5	0.800154	1	0.49313	0.496855	0.492417
TAGLN3	0.800154	1	0.493893	0.497642	0.492417
LEKR1	0.800154	1	0.49542	0.497445	0.492417
RP11-440L14.1	0.800154	1	0.496947	0.495873	0.492417
ARFGEF3	0.800154	1	0.496947	0.499607	0.492417
ZNF674-AS1	0.800154	1	0.496947	0.496855	0.492417
TNFRSF10C	0.800154	1	0.49771	0.494497	0.492417
FZD3	0.800154	1	0.496183	0.493514	0.492417
FBXO10	0.800154	1	0.49542	0.497642	0.492417
ZNF658	0.800154	1	0.496183	0.496462	0.492417
ZNF782	0.800154	1	0.496183	0.496266	0.492417
RP11-732A19.9	0.800154	1	0.498473	0.498231	0.492417
CNIH2	0.800154	1	0.49771	0.498035	0.492417
LINC01465	0.800154	1	0.496947	0.49489	0.492417
RP4-647C14.2	0.800154	1	0.493893	0.498428	0.492417
RP11-293M10.6	0.800154	1	0.49771	0.495873	0.492417
ASB2	0.800154	1	0.499237	0.498035	0.492417
FAM227B	0.800154	1	0.494656	0.497838	0.492417
RAB11FIP3	0.800154	1	0.499237	0.498428	0.492417
RP11-486I11.2	0.800154	1	0.49771	0.496266	0.492417
SEZ6L2	0.800154	1	0.494656	0.497248	0.492417
RP11-212I21.2	0.800154	1	0.49771	0.496462	0.492417
C17orf107	0.800154	1	0.494656	0.492925	0.492417
FGF11	0.800154	1	0.498473	0.497838	0.492417
AOC2	0.800154	1	0.499237	0.499803	0.492417
SSTR2	0.800154	1	0.49542	0.499017	0.492417
RP11-850A17.1	0.800154	1	0.496183	0.496659	0.492417
CTC-425F1.4	0.800154	1	0.499237	0.497445	0.492417
ZNF175	0.800154	1	0.496183	0.496266	0.492417
ZNF329	0.800154	1	0.49771	0.496069	0.492417
LINC00528	0.800154	1	0.496183	0.49489	0.492417
CH507-9B2.9	0.800154	1	0.49542	0.497838	0.492417
ABHD15	0.800167	1	0.483306	0.486276	0.493604
SGK223	0.800324	1	0.486193	0.491767	0.491944
ALDH18A1	0.80038	1	0.48314	0.50505	0.48802
KLHL20	0.800412	1	0.482841	0.497445	0.485119
FAM172A	0.800888	1	0.480518	0.493796	0.478613
IQCC	0.801021	1	0.492366	0.498624	0.494439
RP11-421L21.2	0.801021	1	0.492366	0.498624	0.494439
VSNL1	0.801021	1	0.492366	0.499017	0.493428
POU3F3	0.801021	1	0.492366	0.496069	0.496461
THAP9	0.801021	1	0.492366	0.497445	0.497978
BANK1	0.801021	1	0.492366	0.497445	0.498989
PDE4D	0.801021	1	0.492366	0.494104	0.492417
HIST1H3C	0.801021	1	0.492366	0.498231	0.498483
HIST1H2AI	0.801021	1	0.492366	0.498428	0.499494
SLC35F1	0.801021	1	0.492366	0.496069	0.496967
PDE7B	0.801021	1	0.492366	0.497052	0.498483
RP11-306G20.1	0.801021	1	0.492366	0.499214	0.498483
ZNF777	0.801021	1	0.492366	0.498035	0.49545
CRISPLD1	0.801021	1	0.492366	0.495086	0.497472
GLDC	0.801021	1	0.492366	0.496069	0.498483
MFSD14C	0.801021	1	0.492366	0.495283	0.493428
SOX6	0.801021	1	0.492366	0.494693	0.494944
RP1-239B22.5	0.801021	1	0.492366	0.498821	0.498483
CAPN5	0.801021	1	0.492366	0.497838	0.49545
RP11-89C3.4	0.801021	1	0.492366	0.49548	0.497978
THNSL1	0.801021	1	0.492366	0.49548	0.493933
NUDT13	0.801021	1	0.492366	0.495086	0.492417
KITLG	0.801021	1	0.492366	0.498428	0.492417
RP11-734K2.4	0.801021	1	0.492366	0.494693	0.494439
BCL7A	0.801021	1	0.492366	0.496462	0.494439
SLC27A2	0.801021	1	0.492366	0.499607	0.498483
TFAP4	0.801021	1	0.492366	0.496855	0.495956
C16orf89	0.801021	1	0.492366	0.493711	0.498989
RP5-991G20.1	0.801021	1	0.492366	0.498035	0.496967
FBF1	0.801021	1	0.492366	0.494104	0.492417
RP11-498C9.15	0.801021	1	0.492366	0.496266	0.493428
CHGB	0.801021	1	0.492366	0.499607	0.496967
ACTL10	0.801021	1	0.492366	0.497838	0.49545
PABPC1L	0.801021	1	0.492366	0.493907	0.493933
ZNF788	0.801021	1	0.492366	0.49548	0.497472
ZNF404	0.801021	1	0.492366	0.497642	0.495956
SLU7	0.801051	1	0.468702	0.544534	0.467831
RWDD1	0.801135	1	0.623365	0.524679	0.463534
CTC-428H11.2	0.801342	1	0.494656	0.492335	0.494439
RP1-168L15.5	0.801342	1	0.494656	0.492335	0.498483
MAMDC2	0.801342	1	0.494656	0.492335	0.498989
FRMD3	0.801342	1	0.499237	0.492335	0.493428
SLC24A4	0.801342	1	0.49542	0.492335	0.496461
HYPK	0.801342	1	0.49771	0.492335	0.492417
ZNF681	0.801342	1	0.498473	0.492335	0.494944
TTTY15	0.801342	1	0.493893	0.492335	0.496461
LZTS2	0.801427	1	0.491304	0.512826	0.482833
DNAJC16	0.801683	1	0.486309	0.496637	0.48802
NUP85	0.801713	1	0.476369	0.525149	0.506858
SNAPC4	0.801745	1	0.515599	0.516467	0.483207
SLC12A8	0.801842	1	0.548058	0.552993	0.476524
NME8	0.802042	1	0.508629	0.498137	0.486141
SYNJ1	0.802255	1	0.486276	0.497223	0.491867
TGIF2	0.802325	1	0.485264	0.505512	0.482965
DOCK2	0.802768	1	0.479124	0.521419	0.471996
CTD-3138B18.5	0.80279	1	0.48772	0.49853	0.486097
ILF3	0.80281	1	0.464537	0.571575	0.518629
COX10	0.802902	1	0.482808	0.507827	0.494461
MBD6	0.802964	1	0.483107	0.490985	0.490812
ANKRD26	0.803285	1	0.476485	0.522799	0.502616
HACL1	0.803409	1	0.47836	0.515638	0.487361
ZNF12	0.803702	1	0.485994	0.500808	0.494439
MSH3	0.803729	1	0.475722	0.516941	0.49623
RAB28	0.803924	1	0.485778	0.517394	0.476997
MRPL55	0.804031	1	0.464471	0.527007	0.471711
KLF4	0.804034	1	0.514039	0.465909	0.477393
FBXO25	0.804283	1	0.512745	0.542581	0.471535
SRGAP2-AS1	0.804378	1	0.499237	0.492138	0.498483
ABCB4	0.804378	1	0.494656	0.492138	0.498989
MAOB	0.804378	1	0.494656	0.492138	0.497978
RP11-793H13.11	0.804378	1	0.494656	0.492138	0.494944
MPV17	0.804393	1	0.466014	0.545931	0.47503
SRSF2	0.804457	1	0.462297	0.502555	0.510551
PMS2	0.804721	1	0.482675	0.503666	0.491603
RARA	0.804795	1	0.522005	0.543128	0.476722
TSEN2	0.805095	1	0.48611	0.500427	0.495549
IPO11	0.805095	1	0.48611	0.488989	0.495977
MED31	0.805233	1	0.489047	0.55516	0.470765
ATP13A1	0.80531	1	0.493727	0.515117	0.478569
ZNF318	0.80533	1	0.512048	0.511989	0.482547
DEF6	0.805333	1	0.474809	0.501273	0.470941
EBLN3	0.805344	1	0.510289	0.537954	0.471447
ANGPTL6	0.805362	1	0.510123	0.486323	0.487031
CHST15	0.805481	1	0.492765	0.496044	0.482437
UBE2L3	0.805623	1	0.462064	0.620133	0.488196
KIAA0319L	0.805637	1	0.490143	0.503743	0.480338
SNRNP70	0.805813	1	0.463989	0.53119	0.517914
NOL12	0.805961	1	0.489114	0.507725	0.482701
C22orf39	0.806229	1	0.506123	0.547422	0.470348
SKP2	0.806306	1	0.482111	0.509596	0.494791
GSTCD	0.806491	1	0.485828	0.499265	0.48901
GMDS-AS1	0.806546	1	0.500017	0.49621	0.486141
ZSCAN9	0.806546	1	0.486857	0.496219	0.486141
DDX46	0.806719	1	0.488566	0.539889	0.463347
THAP2	0.806756	1	0.524361	0.52564	0.476656
MRPS28	0.806844	1	0.46847	0.50922	0.50721
NR3C1	0.807165	1	0.630053	0.621885	0.465413
CTC-524C5.2	0.807258	1	0.489545	0.510459	0.482811
TOP3A	0.807298	1	0.488384	0.499231	0.486097
HOXB-AS1	0.80735	1	0.49313	0.491942	0.495956
ABCF3	0.807477	1	0.47924	0.510647	0.487647
USP9X	0.807631	1	0.469764	0.538155	0.522882
TFPT	0.807819	1	0.497909	0.55815	0.46516
ATP1B1	0.80788	1	0.577298	0.506161	0.471469
TUFT1	0.807886	1	0.493893	0.498035	0.491911
FCRLA	0.807886	1	0.49542	0.497642	0.491911
LINC01127	0.807886	1	0.498473	0.49941	0.491911
RABL2A	0.807886	1	0.49313	0.4943	0.491911
POLN	0.807886	1	0.49542	0.497838	0.491911
ARRDC3-AS1	0.807886	1	0.498473	0.497445	0.491911
EIF4EBP3	0.807886	1	0.49771	0.496659	0.491911
WWC1	0.807886	1	0.498473	0.49941	0.491911
TREML4	0.807886	1	0.498473	0.497052	0.491911
LAMB1	0.807886	1	0.49771	0.497052	0.491911
CITED1	0.807886	1	0.49771	0.491942	0.491911
CTD-3065J16.9	0.807886	1	0.49542	0.497052	0.491911
PPP1R26	0.807886	1	0.492366	0.495676	0.491911
CTD-3074O7.5	0.807886	1	0.494656	0.496069	0.491911
SYTL2	0.807886	1	0.499237	0.496462	0.491911
RP11-398C13.6	0.807886	1	0.492366	0.495873	0.491911
ZBTB39	0.807886	1	0.492366	0.496069	0.491911
FAM19A2	0.807886	1	0.496183	0.495873	0.491911
PPFIA2	0.807886	1	0.499237	0.499017	0.491911
RNASE4	0.807886	1	0.49542	0.492728	0.491911
RP5-1021I20.1	0.807886	1	0.49542	0.495086	0.491911
TIGD7	0.807886	1	0.49542	0.497838	0.491911
RP11-455F5.5	0.807886	1	0.49771	0.496266	0.491911
AC010287.1	0.807886	1	0.496183	0.495873	0.491911
MYH10	0.807886	1	0.496947	0.497838	0.491911
SLC47A1	0.807886	1	0.496183	0.493121	0.491911
PIPOX	0.807886	1	0.494656	0.493711	0.491911
RP11-326K13.4	0.807886	1	0.499237	0.497445	0.491911
ZNF440	0.807886	1	0.494656	0.493907	0.491911
ZNF235	0.807886	1	0.494656	0.497642	0.491911
USP9Y	0.807886	1	0.496183	0.495283	0.491911
PRDM15	0.807886	1	0.496947	0.496462	0.491911
GCFC2	0.807888	1	0.489811	0.519808	0.478261
KLHL21	0.808161	1	0.504149	0.501782	0.485646
SWI5	0.808182	1	0.470843	0.540949	0.503869
SREK1IP1	0.808502	1	0.551859	0.557014	0.465688
DPH7	0.808514	1	0.479638	0.508673	0.487317
DYRK1A	0.808514	1	0.479638	0.509319	0.483437
ARHGAP19	0.808704	1	0.485695	0.502837	0.498044
NQO2	0.808745	1	0.553933	0.551724	0.466721
AKR7A2	0.808818	1	0.464089	0.5689	0.50178
VTI1B	0.808935	1	0.491719	0.57275	0.463369
NEK1	0.809009	1	0.479721	0.505358	0.491263
GNPAT	0.809013	1	0.469864	0.52514	0.498769
ADRM1	0.809045	1	0.504846	0.593827	0.46283
NRAS	0.809208	1	0.469034	0.564397	0.507452
ARF6	0.809289	1	0.529671	0.642988	0.462413
BMP1	0.81007	1	0.485413	0.499829	0.502396
C18orf25	0.810116	1	0.482277	0.498701	0.483075
ELAVL4	0.81026	1	0.494656	0.491745	0.496461
RP11-178C3.2	0.81026	1	0.499237	0.491745	0.493933
CCDC91	0.810409	1	0.466512	0.519107	0.497472
LENG1	0.810509	1	0.47851	0.488784	0.475964
RNPEPL1	0.810556	1	0.48241	0.519902	0.469952
SGF29	0.810723	1	0.482078	0.500872	0.489493
SLC39A10	0.810734	1	0.478394	0.475586	0.501934
PHTF1	0.810811	1	0.526187	0.57178	0.471073
CUX1	0.810865	1	0.467839	0.539864	0.515211
TPGS2	0.811013	1	0.464786	0.581684	0.508946
PCNXL4	0.811027	1	0.513608	0.520739	0.474414
FAM41C	0.811135	1	0.488284	0.501641	0.485734
RAP2C	0.811244	1	0.522204	0.523726	0.472414
URGCP	0.811266	1	0.492682	0.503063	0.485592
YTHDF1	0.811747	1	0.476021	0.523803	0.486778
AC007325.1	0.811779	1	0.501162	0.503149	0.485427
PRIMPOL	0.811981	1	0.47934	0.510805	0.498978
TRPV2	0.812011	1	0.492483	0.585961	0.468402
ARCN1	0.812014	1	0.494507	0.550579	0.468699
NDFIP2	0.812059	1	0.494424	0.510468	0.481844
HIVEP3	0.812306	1	0.495005	0.493463	0.479865
TADA2B	0.812355	1	0.490408	0.50047	0.485526
RP4-635E18.6	0.812458	1	0.491603	0.497052	0.494439
ZFP69B	0.812458	1	0.491603	0.496855	0.494944
HPDL	0.812458	1	0.491603	0.49941	0.497472
SLC5A9	0.812458	1	0.491603	0.496855	0.498989
PIK3C2B	0.812458	1	0.491603	0.496266	0.496967
RP11-95D17.1	0.812458	1	0.491603	0.497642	0.492417
CCDC142	0.812458	1	0.491603	0.494104	0.493428
RP11-301O19.1	0.812458	1	0.491603	0.49548	0.495956
GPAT2	0.812458	1	0.491603	0.496069	0.496461
ZBTB49	0.812458	1	0.491603	0.496462	0.493428
CEP72	0.812458	1	0.491603	0.498035	0.494944
F12	0.812458	1	0.491603	0.499214	0.496461
MSH5	0.812458	1	0.491603	0.498035	0.498483
ARMC2	0.812458	1	0.491603	0.496462	0.494439
WASF1	0.812458	1	0.491603	0.497248	0.496461
RP5-1112D6.8	0.812458	1	0.491603	0.498231	0.495956
UFSP1	0.812458	1	0.491603	0.497052	0.496461
LRRC17	0.812458	1	0.491603	0.49548	0.498483
LRRC4	0.812458	1	0.491603	0.493514	0.497978
RP5-1091N2.9	0.812458	1	0.491603	0.493711	0.491911
ACRC	0.812458	1	0.491603	0.497445	0.493933
RP11-262H14.4	0.812458	1	0.491603	0.494693	0.494944
LRTOMT	0.812458	1	0.491603	0.495086	0.491911
ZNF485	0.812458	1	0.491603	0.496266	0.491911
ZNF503-AS2	0.812458	1	0.491603	0.495676	0.494944
DEPDC4	0.812458	1	0.491603	0.498624	0.492922
ZBTB42	0.812458	1	0.491603	0.497248	0.493428
RGMA	0.812458	1	0.491603	0.492531	0.496461
ZNF764	0.812458	1	0.491603	0.495283	0.493428
RP11-388M20.1	0.812458	1	0.491603	0.494693	0.497978
OMG	0.812458	1	0.491603	0.495873	0.496967
SLC16A5	0.812458	1	0.491603	0.495676	0.493428
TMEM241	0.812458	1	0.491603	0.496266	0.491911
RP4-737E23.2	0.812458	1	0.491603	0.49941	0.497978
S1PR4	0.812458	1	0.491603	0.495283	0.493933
EVI5L	0.812458	1	0.491603	0.497052	0.492922
SYCE2	0.812458	1	0.491603	0.495676	0.498989
CTD-2553L13.10	0.812458	1	0.491603	0.496462	0.494439
ETV2	0.812458	1	0.491603	0.496266	0.496461
ZNF17	0.812458	1	0.491603	0.493711	0.493428
C11orf63	0.812717	1	0.49927	0.502837	0.485504
PPM1H	0.812815	1	0.520943	0.519295	0.482195
ARL13B	0.812969	1	0.474759	0.515817	0.487031
RNF6	0.813015	1	0.489844	0.527268	0.473535
RP11-48B3.5	0.81311	1	0.496183	0.491549	0.494944
RP11-588H23.3	0.81311	1	0.49771	0.491549	0.494944
CCDC40	0.81311	1	0.492366	0.491549	0.495956
PRPF40A	0.813191	1	0.461284	0.611494	0.536961
GTF3C5	0.813362	1	0.474809	0.521449	0.4939
ABHD10	0.8135	1	0.483372	0.503606	0.481734
AC133644.2	0.813517	1	0.481713	0.519116	0.509342
HOPX	0.81353	1	0.548175	0.476321	0.528355
FUBP1	0.813554	1	0.467109	0.554784	0.503539
ALKBH5	0.81373	1	0.513359	0.566085	0.468644
PMM2	0.813795	1	0.481845	0.509126	0.485998
F8	0.813801	1	0.497843	0.497073	0.485438
PAK4	0.813837	1	0.485181	0.501508	0.500264
MECR	0.813856	1	0.474942	0.523448	0.509847
CHMP1A	0.813947	1	0.467375	0.564406	0.495999
BRD1	0.813966	1	0.490607	0.505067	0.4818
LRRFIP1	0.814091	1	0.529771	0.55398	0.461489
RPS6KB2	0.814111	1	0.467541	0.555604	0.485328
IPO13	0.814161	1	0.488002	0.50226	0.485416
C11orf24	0.814197	1	0.480119	0.49222	0.47936
RP11-538P18.2	0.814643	1	0.502589	0.499	0.485251
NEDD8	0.814681	1	0.460571	0.515749	0.487471
ZNF700	0.814786	1	0.495868	0.499705	0.485108
LRRCC1	0.81479	1	0.478842	0.503213	0.497879
CHKA	0.814828	1	0.495885	0.473839	0.528125
MRPL11	0.814991	1	0.462479	0.561654	0.49323
CNOT6L	0.815003	1	0.514935	0.517364	0.474216
ELAVL1	0.815015	1	0.463558	0.567602	0.50566
RP11-61J19.5	0.815139	1	0.492947	0.49492	0.485086
MCOLN2	0.81519	1	0.618951	0.613165	0.468315
KCNJ10	0.815215	1	0.498473	0.499214	0.491405
RP11-160H22.3	0.815215	1	0.494656	0.494104	0.491405
PACERR	0.815215	1	0.498473	0.496462	0.491405
ADORA1	0.815215	1	0.498473	0.497445	0.491405
SDC1	0.815215	1	0.492366	0.499607	0.491405
FNDC4	0.815215	1	0.493893	0.496659	0.491405
TIGD1	0.815215	1	0.49542	0.494104	0.491405
ZNF589	0.815215	1	0.491603	0.495676	0.491405
CLSTN2	0.815215	1	0.499237	0.499017	0.491405
RP11-254I22.3	0.815215	1	0.49771	0.496462	0.491405
RP1-223E5.4	0.815215	1	0.493893	0.49489	0.491405
RP11-379B8.1	0.815215	1	0.496947	0.494104	0.491405
LAMA4	0.815215	1	0.49771	0.496462	0.491405
EPM2A	0.815215	1	0.491603	0.493514	0.491405
GATS	0.815215	1	0.49313	0.496069	0.491405
SPIN4	0.815215	1	0.49313	0.497052	0.491405
IL13RA2	0.815215	1	0.496183	0.499214	0.491405
ARHGEF10	0.815215	1	0.49542	0.492531	0.491405
TIGD5	0.815215	1	0.494656	0.496069	0.491405
RUSC2	0.815215	1	0.493893	0.497642	0.491405
PHYHD1	0.815215	1	0.496947	0.492531	0.491405
GDPD5	0.815215	1	0.49313	0.498624	0.491405
AKR1C3	0.815215	1	0.49313	0.496659	0.491405
CTD-2026K11.4	0.815215	1	0.493893	0.495086	0.491405
RP13-1032I1.7	0.815215	1	0.493893	0.496069	0.491405
PTK6	0.815215	1	0.496183	0.499803	0.491405
PLPPR2	0.815215	1	0.492366	0.492925	0.491405
SLC25A42	0.815215	1	0.49771	0.497052	0.491405
MEIS3	0.815215	1	0.494656	0.497838	0.491405
MYBPC2	0.815215	1	0.499237	0.49941	0.491405
ZNF525	0.815215	1	0.496183	0.49548	0.491405
RP11-390P2.4	0.815431	1	0.49615	0.481824	0.487207
DOLPP1	0.815437	1	0.485081	0.499047	0.488515
LLGL2	0.815491	1	0.498921	0.50091	0.485064
WARS2	0.815537	1	0.481713	0.501248	0.490328
C1orf52	0.815638	1	0.481796	0.518048	0.470699
FECH	0.815641	1	0.476137	0.514142	0.484196
WASH1	0.815676	1	0.481547	0.489541	0.483141
CTSF	0.81574	1	0.539263	0.508725	0.473733
CFI	0.815904	1	0.491603	0.491352	0.491911
BGN	0.815904	1	0.496183	0.491352	0.498989
SLAIN1	0.815904	1	0.49771	0.491352	0.493428
KIAA0513	0.815956	1	0.502323	0.493608	0.485306
GPKOW	0.816035	1	0.475191	0.52367	0.491142
PSMG4	0.816094	1	0.496432	0.526473	0.472095
PIGB	0.816106	1	0.481513	0.500367	0.489273
SURF6	0.816185	1	0.497411	0.517552	0.475129
CAB39	0.816223	1	0.535231	0.560231	0.464896
ACTR8	0.816316	1	0.479091	0.504726	0.488306
DISP1	0.816348	1	0.49625	0.48546	0.504286
FAIM	0.816475	1	0.493694	0.522508	0.476942
SURF2	0.816516	1	0.469681	0.521	0.485954
CARS2	0.816724	1	0.474925	0.515595	0.490812
MKS1	0.816865	1	0.485197	0.496411	0.497505
NTAN1	0.816937	1	0.556489	0.624983	0.463116
NSMCE1	0.817112	1	0.46311	0.546379	0.543533
ALG13	0.817212	1	0.484268	0.528712	0.467446
BICD2	0.817367	1	0.498672	0.514138	0.474942
KIAA1841	0.817392	1	0.481414	0.508537	0.49501
LRP10	0.817457	1	0.596764	0.6102	0.463907
AGT	0.817763	1	0.484733	0.493963	0.503946
UBE2J2	0.818335	1	0.487587	0.589289	0.464787
INPP4A	0.818481	1	0.49771	0.506772	0.479162
SGCB	0.818541	1	0.481016	0.50664	0.503231
CHRNA6	0.818641	1	0.499237	0.491156	0.498989
FAM102B	0.818806	1	0.481148	0.493095	0.497384
STX8	0.818842	1	0.462645	0.542478	0.517805
ZDHHC14	0.818968	1	0.496681	0.485084	0.498956
KLF3	0.819056	1	0.505825	0.471108	0.525036
C8orf82	0.819181	1	0.51686	0.568815	0.469205
RRP9	0.819343	1	0.475871	0.519073	0.491164
EEFSEC	0.819378	1	0.480949	0.501401	0.497604
RRAGC	0.819477	1	0.499834	0.57128	0.466512
TTC14	0.819497	1	0.474345	0.477449	0.485624
NAT1	0.819523	1	0.481248	0.504768	0.481624
PBX2	0.819572	1	0.505576	0.51856	0.476942
MFSD2A	0.819574	1	0.515417	0.515702	0.478294
NAA35	0.819625	1	0.47841	0.51272	0.484987
SLC12A5	0.819645	1	0.53918	0.519047	0.474832
PILRB	0.819805	1	0.498341	0.488763	0.481668
DDX26B	0.819838	1	0.4846	0.496108	0.491878
DCTN4	0.819928	1	0.474394	0.498244	0.498483
RBM12B	0.820032	1	0.493628	0.495612	0.484778
C11orf49	0.820506	1	0.47846	0.50852	0.481536
SCAMP3	0.820536	1	0.477912	0.534826	0.469194
PAAF1	0.820801	1	0.475407	0.50599	0.484394
ANAPC5	0.820804	1	0.462828	0.556211	0.497901
SEPHS1	0.820824	1	0.471523	0.542239	0.510639
THEMIS2	0.820974	1	0.468304	0.464567	0.483932
AZIN2	0.821048	1	0.507136	0.484901	0.505407
PYROXD1	0.821184	1	0.472287	0.537813	0.488306
SH3BP4	0.821325	1	0.494656	0.490959	0.49545
NEU4	0.821325	1	0.496183	0.490959	0.496461
CSPG5	0.821325	1	0.49542	0.490959	0.498483
RNF180	0.821325	1	0.492366	0.490959	0.498483
HEPACAM	0.821325	1	0.49771	0.490959	0.494944
SFXN2	0.821325	1	0.491603	0.490959	0.491405
NPW	0.821325	1	0.49313	0.490959	0.493933
WDFY1	0.821353	1	0.489628	0.51401	0.478217
SEC22A	0.821397	1	0.475772	0.520603	0.504374
SLC16A1-AS1	0.821518	1	0.486907	0.494676	0.484547
WDR75	0.82183	1	0.478211	0.506007	0.498549
ECH1	0.821832	1	0.459708	0.604389	0.563459
SLC25A6	0.821902	1	0.664637	0.460384	0.511584
GABPB1-AS1	0.822063	1	0.515433	0.48849	0.467974
C18orf32	0.822149	1	0.556953	0.531182	0.469238
ANKRD65	0.822172	1	0.493893	0.491942	0.4909
SYTL1	0.822172	1	0.499237	0.499017	0.4909
TTLL7	0.822172	1	0.49313	0.492925	0.4909
NFASC	0.822172	1	0.496947	0.494497	0.4909
RP11-259N19.1	0.822172	1	0.492366	0.495283	0.4909
RFX8	0.822172	1	0.49542	0.499803	0.4909
MAGI1	0.822172	1	0.493893	0.496266	0.4909
STARD4-AS1	0.822172	1	0.49771	0.498624	0.4909
LINC01010	0.822172	1	0.498473	0.4943	0.4909
RP3-325F22.5	0.822172	1	0.493893	0.497248	0.4909
TCTE3	0.822172	1	0.496183	0.495873	0.4909
LINC01506	0.822172	1	0.499237	0.496069	0.4909
CTD-2516F10.2	0.822172	1	0.498473	0.498231	0.4909
RP11-819C21.1	0.822172	1	0.496947	0.496462	0.4909
ZNF202	0.822172	1	0.494656	0.496266	0.4909
RAD52	0.822172	1	0.493893	0.496855	0.4909
SGCG	0.822172	1	0.499237	0.496659	0.4909
ZC2HC1C	0.822172	1	0.499237	0.496855	0.4909
AHNAK2	0.822172	1	0.49542	0.499017	0.4909
HEXA-AS1	0.822172	1	0.491603	0.490959	0.4909
MEFV	0.822172	1	0.498473	0.498035	0.4909
NOMO3	0.822172	1	0.496183	0.495676	0.4909
SRCAP	0.822172	1	0.494656	0.495873	0.4909
CTF1	0.822172	1	0.49542	0.495676	0.4909
RP11-589P10.5	0.822172	1	0.49771	0.499017	0.4909
ZNF253	0.822172	1	0.494656	0.493121	0.4909
KDM5D	0.822172	1	0.494656	0.492925	0.4909
UBA6	0.82235	1	0.469798	0.523371	0.473073
SKIV2L	0.822412	1	0.484434	0.499308	0.484646
TRMO	0.822476	1	0.481895	0.512527	0.47803
SLC9A6	0.822542	1	0.4846	0.495522	0.484481
SYVN1	0.822861	1	0.499038	0.516574	0.478338
ERP44	0.822883	1	0.495835	0.510724	0.46061
KTI12	0.822926	1	0.478112	0.516104	0.484306
DPEP2	0.822968	1	0.506356	0.484725	0.494955
C2orf44	0.823022	1	0.49084	0.495873	0.493933
CCDC74A	0.823022	1	0.49084	0.498428	0.494439
FYCO1	0.823022	1	0.49084	0.49548	0.493933
DGKQ	0.823022	1	0.49084	0.496266	0.493933
RP13-884E18.2	0.823022	1	0.49084	0.496069	0.494944
RP11-597D13.9	0.823022	1	0.49084	0.494104	0.491911
MDFI	0.823022	1	0.49084	0.49548	0.498483
UST	0.823022	1	0.49084	0.496266	0.491911
MUC12	0.823022	1	0.49084	0.499214	0.497978
RGAG4	0.823022	1	0.49084	0.497248	0.492922
DCX	0.823022	1	0.49084	0.497052	0.498483
KB-1732A1.1	0.823022	1	0.49084	0.497052	0.493428
LRRC6	0.823022	1	0.49084	0.49489	0.491405
RHPN1	0.823022	1	0.49084	0.498624	0.492417
FAM83H	0.823022	1	0.49084	0.498624	0.491911
GAS1	0.823022	1	0.49084	0.493121	0.493933
ZNF484	0.823022	1	0.49084	0.493907	0.492417
PLPP7	0.823022	1	0.49084	0.497642	0.495956
SLC35G1	0.823022	1	0.49084	0.497642	0.492417
RP11-175O19.4	0.823022	1	0.49084	0.497838	0.4909
DCLRE1A	0.823022	1	0.49084	0.497445	0.4909
UTF1	0.823022	1	0.49084	0.491156	0.492922
TCP11L2	0.823022	1	0.49084	0.495283	0.492417
TMEM132B	0.823022	1	0.49084	0.497445	0.498989
DCLK1	0.823022	1	0.49084	0.49489	0.498989
PPIP5K1	0.823022	1	0.49084	0.495873	0.494944
AC002310.12	0.823022	1	0.49084	0.4943	0.494439
VAT1L	0.823022	1	0.49084	0.499017	0.49545
SNAI3-AS1	0.823022	1	0.49084	0.495283	0.491911
SP2-AS1	0.823022	1	0.49084	0.495676	0.496461
MYO15B	0.823022	1	0.49084	0.491549	0.4909
CABLES1	0.823022	1	0.49084	0.491942	0.49545
CABLES2	0.823022	1	0.49084	0.495086	0.4909
ZNF234	0.823022	1	0.49084	0.493711	0.4909
FLT3LG	0.823022	1	0.49084	0.491745	0.491405
CPT1C	0.823022	1	0.49084	0.497642	0.496967
DONSON	0.82315	1	0.47758	0.512292	0.51198
CAPNS1	0.823407	1	0.461533	0.564717	0.512013
NR2F6	0.823412	1	0.480783	0.514809	0.494703
LSM10	0.823499	1	0.527746	0.559877	0.46105
TP53RK	0.823541	1	0.486591	0.535933	0.471216
CHI3L2	0.823761	1	0.503103	0.497624	0.484679
HIRA	0.823761	1	0.487604	0.500026	0.484679
LEPROTL1	0.823779	1	0.470013	0.526063	0.461929
ZNF100	0.823825	1	0.499038	0.49348	0.48125
STAM	0.823864	1	0.490541	0.507396	0.478074
AP5S1	0.823864	1	0.481779	0.517911	0.478074
IGFBP6	0.823896	1	0.507999	0.518731	0.48103
PLAG1	0.823956	1	0.496183	0.490763	0.49545
GAS6-AS1	0.823956	1	0.493893	0.490763	0.492417
S100A16	0.824096	1	0.50151	0.492207	0.47858
PAGR1	0.824106	1	0.49615	0.502243	0.484657
ZCCHC3	0.824343	1	0.484517	0.502636	0.486702
KCNK13	0.824727	1	0.478211	0.504602	0.482064
MXD4	0.824784	1	0.47066	0.481324	0.48702
TMEM25	0.824795	1	0.50697	0.505849	0.484613
MED26	0.824865	1	0.486874	0.48455	0.494461
CHCHD3	0.824866	1	0.462031	0.553502	0.49989
EXO5	0.825372	1	0.484451	0.50103	0.495934
NOSIP	0.825416	1	0.462761	0.512314	0.480976
CTTNBP2NL	0.825476	1	0.480999	0.470421	0.513463
GIPC1	0.825499	1	0.46691	0.548623	0.469908
ZBTB21	0.825604	1	0.498872	0.510707	0.480789
USP32	0.825624	1	0.49069	0.519043	0.474535
KPNA5	0.825864	1	0.497909	0.49724	0.484405
KLC1	0.825907	1	0.477896	0.525021	0.472304
ZNF264	0.825926	1	0.485247	0.494014	0.484262
TBC1D20	0.825967	1	0.475307	0.517689	0.480569
CHUK	0.825968	1	0.480302	0.507315	0.477623
BCAR1	0.82601	1	0.501128	0.50755	0.484119
KIAA1429	0.826232	1	0.481879	0.512792	0.476063
TMEM161A	0.826257	1	0.477879	0.509161	0.47803
LSM4	0.826305	1	0.458845	0.60767	0.521124
RASA4	0.826379	1	0.507053	0.517445	0.477931
TFIP11	0.826504	1	0.480219	0.505076	0.486526
ITM2A	0.826537	1	0.496947	0.490566	0.497472
MYBPC1	0.826537	1	0.496947	0.490566	0.498989
PCDH9	0.826537	1	0.49313	0.490566	0.493428
RP11-473I1.5	0.826537	1	0.49542	0.490566	0.491911
TCEAL4	0.826544	1	0.479356	0.485302	0.460522
LACTB	0.826643	1	0.572054	0.618142	0.459841
NMB	0.82668	1	0.466313	0.570208	0.562986
TRMU	0.826833	1	0.475108	0.521611	0.480943
MAP2K7	0.826888	1	0.502191	0.525926	0.474063
E2F4	0.82691	1	0.519781	0.545307	0.466039
GATAD2A	0.826982	1	0.48382	0.519389	0.473986
CDADC1	0.827033	1	0.48002	0.50323	0.493054
TMEM110	0.827111	1	0.48392	0.498859	0.489043
GPS1	0.827517	1	0.466744	0.529567	0.497252
CH507-9B2.3	0.827607	1	0.483886	0.505593	0.501967
C6orf226	0.827829	1	0.482708	0.485734	0.477975
NLK	0.827893	1	0.496183	0.499022	0.484273
PRMT9	0.828079	1	0.575058	0.559932	0.469051
GGA2	0.828308	1	0.466246	0.524371	0.5324
SEC23B	0.828372	1	0.471125	0.524068	0.470952
ORC4	0.828471	1	0.488649	0.524499	0.472546
RBPJ	0.828586	1	0.534384	0.535873	0.459467
SMIM10	0.828598	1	0.48382	0.507148	0.497923
CLDN1	0.828683	1	0.598208	0.600962	0.468479
MCM2	0.828754	1	0.474909	0.530592	0.526597
TAF1A	0.828788	1	0.491603	0.493514	0.490394
IFT172	0.828788	1	0.491603	0.496855	0.490394
RP11-373D23.3	0.828788	1	0.49771	0.495283	0.490394
STK36	0.828788	1	0.49084	0.496266	0.490394
CAPN10-AS1	0.828788	1	0.49542	0.49489	0.490394
TTC21A	0.828788	1	0.49771	0.495873	0.490394
FAT1	0.828788	1	0.496183	0.497052	0.490394
CAPN11	0.828788	1	0.49771	0.499803	0.490394
LINC01560	0.828788	1	0.496183	0.496266	0.490394
CXorf65	0.828788	1	0.499237	0.499607	0.490394
CA3-AS1	0.828788	1	0.499237	0.498624	0.490394
NAV2	0.828788	1	0.494656	0.49548	0.490394
ST3GAL4-AS1	0.828788	1	0.49313	0.498231	0.490394
STAM-AS1	0.828788	1	0.494656	0.497445	0.490394
CLEC1A	0.828788	1	0.492366	0.493711	0.490394
FUT8-AS1	0.828788	1	0.496183	0.498821	0.490394
SDCBP2	0.828788	1	0.494656	0.496855	0.490394
RP5-858L17.1	0.828788	1	0.49542	0.49489	0.490394
SNTA1	0.828788	1	0.493893	0.497248	0.490394
ZNF284	0.828788	1	0.49542	0.497052	0.490394
ZNF805	0.828788	1	0.496183	0.497642	0.490394
RP3-394A18.1	0.828788	1	0.49771	0.492728	0.490394
LIF	0.828788	1	0.493893	0.497838	0.490394
HSF2BP	0.828788	1	0.49542	0.499214	0.490394
DDX19B	0.828817	1	0.469781	0.499355	0.489702
DHX29	0.828896	1	0.466445	0.527516	0.46527
TMED4	0.829026	1	0.535961	0.571635	0.463116
CTNND2	0.829069	1	0.492366	0.490369	0.492417
IQCH-AS1	0.829069	1	0.492366	0.490369	0.491405
TRIM72	0.829069	1	0.49084	0.490369	0.496461
COL18A1	0.829069	1	0.49542	0.490369	0.491911
AL354822.1	0.829069	1	0.49771	0.490369	0.496967
IFFO1	0.82933	1	0.491636	0.515706	0.472326
DAZAP2	0.829363	1	0.47768	0.503435	0.459126
VAMP4	0.829522	1	0.516329	0.533156	0.472304
AKT1S1	0.829531	1	0.483604	0.529567	0.472062
FAM35A	0.829576	1	0.470229	0.548054	0.493582
SLC23A2	0.829588	1	0.477365	0.508357	0.489614
INTS10	0.82963	1	0.490972	0.467989	0.513233
NUPL2	0.830037	1	0.497975	0.516586	0.468985
WDR53	0.830078	1	0.483721	0.497569	0.484064
ANAPC7	0.830156	1	0.473183	0.519992	0.492845
RPRD1A	0.830182	1	0.493877	0.504341	0.477404
UCK1	0.830199	1	0.483422	0.516979	0.473502
HIPK2	0.830444	1	0.490309	0.532788	0.469315
MYO5A	0.830609	1	0.463956	0.585324	0.529762
GOLGA1	0.830779	1	0.492466	0.500111	0.480481
ACOT11	0.83106	1	0.491172	0.504144	0.480349
D2HGDH	0.83108	1	0.491404	0.501436	0.480239
NDUFS7	0.831133	1	0.45838	0.518287	0.474722
CRLF3	0.831376	1	0.478477	0.513566	0.473106
ZNF408	0.831549	1	0.483621	0.505499	0.493164
SARS2	0.831549	1	0.483621	0.497868	0.489054
AC062029.1	0.831553	1	0.491603	0.490173	0.493428
MAP9	0.831553	1	0.49771	0.490173	0.492922
LINC01546	0.831553	1	0.494656	0.490173	0.497978
KIF1B	0.831562	1	0.471689	0.530233	0.483888
STOML1	0.831619	1	0.487488	0.496924	0.483745
CRTC3	0.831683	1	0.520262	0.535993	0.472876
NDUFA3	0.832007	1	0.553983	0.462307	0.463061
HDAC5	0.832135	1	0.49615	0.494941	0.480371
EFEMP2	0.832243	1	0.493877	0.494655	0.483844
MYCBP2	0.832503	1	0.500398	0.503734	0.463556
TCERG1	0.832773	1	0.46993	0.527464	0.467941
LSM5	0.832796	1	0.457916	0.569379	0.475173
PARS2	0.832815	1	0.490076	0.496462	0.492417
IQGAP3	0.832815	1	0.490076	0.494497	0.491405
RP11-91G21.1	0.832815	1	0.490076	0.493907	0.491911
TIPARP-AS1	0.832815	1	0.490076	0.493907	0.494439
CTD-2376I4.2	0.832815	1	0.490076	0.498035	0.493428
KIAA0825	0.832815	1	0.490076	0.496462	0.495956
SPATA9	0.832815	1	0.490076	0.497052	0.499494
PCDHGC3	0.832815	1	0.490076	0.498035	0.491405
RP1-40E16.12	0.832815	1	0.490076	0.495676	0.492922
HIST1H3B	0.832815	1	0.490076	0.497248	0.498989
YY2	0.832815	1	0.490076	0.497445	0.497472
ZNF185	0.832815	1	0.490076	0.495283	0.494944
F8A3	0.832815	1	0.490076	0.495283	0.494944
MROH6	0.832815	1	0.490076	0.492531	0.494439
SIT1	0.832815	1	0.490076	0.498035	0.498483
FIBIN	0.832815	1	0.490076	0.493121	0.493933
RP11-727F15.12	0.832815	1	0.490076	0.494497	0.4909
GAL	0.832815	1	0.490076	0.49941	0.494439
GLB1L2	0.832815	1	0.490076	0.499607	0.493428
RP11-152N13.5	0.832815	1	0.490076	0.496266	0.491405
NEURL1	0.832815	1	0.490076	0.498428	0.497978
RORA	0.832815	1	0.490076	0.495086	0.494944
TICRR	0.832815	1	0.490076	0.498821	0.496967
RP11-505K9.1	0.832815	1	0.490076	0.491549	0.491405
GSG2	0.832815	1	0.490076	0.498428	0.496461
NEURL4	0.832815	1	0.490076	0.495283	0.49545
RP11-47L3.1	0.832815	1	0.490076	0.493907	0.496461
ZNF653	0.832815	1	0.490076	0.497642	0.492922
ARHGAP33	0.832815	1	0.490076	0.496266	0.495956
TTC9B	0.832815	1	0.490076	0.498624	0.496461
ZNF616	0.832815	1	0.490076	0.496462	0.492922
ZNF551	0.832815	1	0.490076	0.496069	0.493428
DMC1	0.832815	1	0.490076	0.49489	0.496461
XPO7	0.832838	1	0.479854	0.506879	0.484196
PRKD3	0.832845	1	0.503485	0.474539	0.504539
TERF1	0.832879	1	0.464454	0.536326	0.480459
NRBP1	0.8329	1	0.495851	0.565662	0.463951
DNAJC24	0.832953	1	0.489678	0.498923	0.480085
PAFAH2	0.833246	1	0.485994	0.501307	0.483635
ZNF451	0.833256	1	0.499336	0.519637	0.471996
ZSWIM7	0.833261	1	0.503253	0.492027	0.462369
CCDC138	0.833458	1	0.483704	0.502235	0.496967
KNTC1	0.833498	1	0.483488	0.501867	0.493637
KCMF1	0.833689	1	0.480767	0.547653	0.467336
U2AF2	0.833866	1	0.468105	0.527302	0.489251
TNK2	0.833867	1	0.503319	0.499419	0.47958
LRIG1	0.833991	1	0.496947	0.489976	0.490394
MPDZ	0.833991	1	0.498473	0.489976	0.498989
GRK5	0.833991	1	0.49313	0.489976	0.495956
MPRIP-AS1	0.833991	1	0.49771	0.489976	0.497472
MLC1	0.833991	1	0.498473	0.489976	0.495956
TXNDC15	0.833996	1	0.497644	0.526866	0.466039
OSGEPL1	0.834063	1	0.483239	0.491139	0.493065
NAT10	0.834531	1	0.479389	0.504392	0.496153
GDAP1	0.834541	1	0.483206	0.497864	0.485943
CLN3	0.834572	1	0.522868	0.540846	0.468985
RALGAPA2	0.83481	1	0.52768	0.521773	0.475118
HNRNPU-AS1	0.834924	1	0.494955	0.489246	0.476689
CD44	0.835064	1	0.752572	0.874816	0.457588
RP4-612B15.3	0.835088	1	0.498473	0.497248	0.489889
RP11-474G23.3	0.835088	1	0.491603	0.494104	0.489889
DNER	0.835088	1	0.490076	0.492925	0.489889
WDR5B	0.835088	1	0.492366	0.495086	0.489889
MYLK	0.835088	1	0.496947	0.496659	0.489889
RP11-6F2.5	0.835088	1	0.49771	0.498821	0.489889
SHOX2	0.835088	1	0.499237	0.497248	0.489889
CXCL11	0.835088	1	0.499237	0.49548	0.489889
RP11-381K20.2	0.835088	1	0.49771	0.495676	0.489889
AC005076.5	0.835088	1	0.494656	0.492728	0.489889
RPA4	0.835088	1	0.498473	0.496266	0.489889
C9orf66	0.835088	1	0.493893	0.496462	0.489889
DNM1	0.835088	1	0.49313	0.498624	0.489889
ASS1	0.835088	1	0.499237	0.499214	0.489889
ZMIZ1-AS1	0.835088	1	0.49313	0.499607	0.489889
PYROXD2	0.835088	1	0.491603	0.497838	0.489889
ZNF891	0.835088	1	0.49084	0.490763	0.489889
KBTBD6	0.835088	1	0.491603	0.497642	0.489889
LINC00520	0.835088	1	0.496183	0.499607	0.489889
PGBD4	0.835088	1	0.494656	0.492925	0.489889
NEDD4	0.835088	1	0.490076	0.495676	0.489889
CTD-3185P2.1	0.835088	1	0.493893	0.49489	0.489889
PRSS21	0.835088	1	0.498473	0.495873	0.489889
HS3ST2	0.835088	1	0.496947	0.499607	0.489889
PLD6	0.835088	1	0.493893	0.498428	0.489889
ZNF347	0.835088	1	0.491603	0.492335	0.489889
TSN	0.835184	1	0.462961	0.554143	0.495692
PARP10	0.835203	1	0.520727	0.505324	0.477019
PMP2	0.835375	1	0.491736	0.475919	0.50178
NELFA	0.835595	1	0.479788	0.500846	0.48657
GCAT	0.835913	1	0.483322	0.496847	0.484833
HSBP1L1	0.836358	1	0.49469	0.524038	0.471447
GSTM2	0.836383	1	0.49771	0.48978	0.49545
RP11-344B5.2	0.836383	1	0.49313	0.48978	0.497472
LINC01146	0.836383	1	0.496183	0.48978	0.497978
ADAMTS10	0.836383	1	0.498473	0.48978	0.494944
METTL18	0.836421	1	0.479389	0.502752	0.501868
RIN1	0.83647	1	0.496416	0.506661	0.483415
DNASE1L1	0.836745	1	0.471938	0.493202	0.483899
FKBP3	0.836808	1	0.457418	0.573891	0.559876
PUF60	0.836945	1	0.460139	0.570669	0.491779
CDK2AP1	0.837106	1	0.51686	0.528387	0.4656
SLC29A3	0.837132	1	0.489496	0.500573	0.476744
HEMK1	0.837302	1	0.478991	0.498094	0.491823
ORMDL2	0.837468	1	0.491968	0.535095	0.459335
ATRN	0.837575	1	0.475805	0.515531	0.504715
PRKCH	0.83763	1	0.487222	0.479722	0.481976
MAFG	0.837736	1	0.516562	0.587884	0.462061
UNC5B	0.837747	1	0.509675	0.488507	0.477052
EPHX1	0.837858	1	0.48387	0.501953	0.476228
CD2BP2	0.838002	1	0.46087	0.566063	0.490175
ZDHHC2	0.838097	1	0.496681	0.498197	0.474304
TFDP1	0.838212	1	0.461633	0.576215	0.473733
TADA3	0.838244	1	0.52534	0.578535	0.460193
TP53INP1	0.838306	1	0.483156	0.49642	0.491372
ZNF664	0.838513	1	0.494656	0.499239	0.479734
ATP2C1	0.838567	1	0.545038	0.540893	0.464644
RP1-206D15.6	0.838732	1	0.49771	0.489583	0.497472
SALL1	0.838732	1	0.498473	0.489583	0.497978
SMCR5	0.838732	1	0.496947	0.489583	0.494439
AURKC	0.838732	1	0.496947	0.489583	0.489889
AP3M2	0.838801	1	0.482907	0.504687	0.48546
SLF2	0.838879	1	0.474544	0.491002	0.482261
VEGFA	0.839012	1	0.46618	0.535753	0.489075
RNF146	0.839092	1	0.479655	0.481239	0.471831
PHB2	0.839167	1	0.457717	0.533403	0.506638
RASAL1	0.83933	1	0.532609	0.532399	0.476623
RAB14	0.839794	1	0.459442	0.547264	0.487647
GBF1	0.83982	1	0.493395	0.507204	0.479624
MBD1	0.839938	1	0.47758	0.508451	0.476382
FAM76B	0.840109	1	0.494491	0.502217	0.476733
NDUFA4L2	0.840204	1	0.483024	0.498244	0.492494
ACOT7	0.840217	1	0.479356	0.536078	0.47037
AIM2	0.840266	1	0.505543	0.492638	0.483009
GEMIN8	0.840446	1	0.476187	0.511233	0.498022
IGF2R	0.84045	1	0.469366	0.548883	0.474986
KIF3C	0.840666	1	0.479024	0.509861	0.510551
RPS11	0.84071	1	0.706007	0.457163	0.585264
GOLT1B	0.840965	1	0.462064	0.554976	0.475041
ALDH6A1	0.841005	1	0.476269	0.497586	0.495373
PRPSAP2	0.841022	1	0.47929	0.526836	0.469853
RND2	0.841039	1	0.49771	0.489387	0.493428
CTD-3116E22.8	0.841039	1	0.49771	0.489387	0.499494
PPP2R1B	0.841049	1	0.475855	0.520722	0.507254
ZNF124	0.841059	1	0.478825	0.483294	0.481382
AGAP3	0.841073	1	0.502224	0.539612	0.471667
OSCP1	0.841094	1	0.490076	0.494693	0.489383
KCNC4	0.841094	1	0.49771	0.498821	0.489383
SOX11	0.841094	1	0.49084	0.494693	0.489383
TRANK1	0.841094	1	0.490076	0.494497	0.489383
TMCC1-AS1	0.841094	1	0.492366	0.492925	0.489383
DKK2	0.841094	1	0.492366	0.498035	0.489383
LRP2BP	0.841094	1	0.494656	0.497052	0.489383
GPR85	0.841094	1	0.49313	0.494693	0.489383
TTLL11	0.841094	1	0.49542	0.496266	0.489383
APBB1	0.841094	1	0.496947	0.491156	0.489383
TRIM66	0.841094	1	0.493893	0.492138	0.489383
DIP2C	0.841094	1	0.49542	0.492925	0.489383
HACD1	0.841094	1	0.490076	0.499214	0.489383
CELA1	0.841094	1	0.498473	0.495086	0.489383
ALG11	0.841094	1	0.49313	0.496462	0.489383
RBM26-AS1	0.841094	1	0.491603	0.495873	0.489383
TRAC	0.841094	1	0.49771	0.499017	0.489383
KIAA0556	0.841094	1	0.492366	0.495873	0.489383
RP11-452L6.5	0.841094	1	0.490076	0.49548	0.489383
FBXO31	0.841094	1	0.49084	0.494693	0.489383
PLEKHH3	0.841094	1	0.492366	0.49489	0.489383
XYLT2	0.841094	1	0.491603	0.496855	0.489383
NOTCH3	0.841094	1	0.496947	0.497248	0.489383
ZNF461	0.841094	1	0.49084	0.495873	0.489383
QPCTL	0.841094	1	0.496947	0.497052	0.489383
ZNF615	0.841094	1	0.491603	0.493121	0.489383
PRKAR1B	0.841137	1	0.482741	0.500269	0.485163
THAP9-AS1	0.841272	1	0.490707	0.491267	0.474282
C12orf43	0.841343	1	0.484102	0.509955	0.474436
SEMA3C	0.841617	1	0.482924	0.508661	0.497439
ARHGAP32	0.841632	1	0.482493	0.506195	0.503946
SLC2A13	0.841632	1	0.482493	0.486498	0.495021
HAUS5	0.841632	1	0.482493	0.500124	0.49601
ARHGEF19	0.841923	1	0.489313	0.495873	0.492417
FAM72C	0.841923	1	0.489313	0.496659	0.495956
KLHDC8A	0.841923	1	0.489313	0.495873	0.4909
ZNF496	0.841923	1	0.489313	0.490763	0.489383
EFEMP1	0.841923	1	0.489313	0.490959	0.491911
ZCWPW2	0.841923	1	0.489313	0.492138	0.494944
BCHE	0.841923	1	0.489313	0.493514	0.491911
RANBP17	0.841923	1	0.489313	0.497445	0.499494
ZNF182	0.841923	1	0.489313	0.493318	0.489383
RP11-66N11.8	0.841923	1	0.489313	0.493711	0.493428
STMN4	0.841923	1	0.489313	0.495086	0.496461
MRVI1	0.841923	1	0.489313	0.494497	0.499494
CABP4	0.841923	1	0.489313	0.493907	0.49545
FAM181B	0.841923	1	0.489313	0.493318	0.496461
ZEB1-AS1	0.841923	1	0.489313	0.496266	0.495956
CNNM2	0.841923	1	0.489313	0.495283	0.491405
AMDHD1	0.841923	1	0.489313	0.496659	0.499494
SLC22A17	0.841923	1	0.489313	0.492138	0.491405
SLX1A	0.841923	1	0.489313	0.494104	0.491405
GRAP	0.841923	1	0.489313	0.4943	0.495956
RP11-879F14.2	0.841923	1	0.489313	0.499214	0.497472
FITM2	0.841923	1	0.489313	0.496855	0.492417
COL20A1	0.841923	1	0.489313	0.497248	0.494944
OPRL1	0.841923	1	0.489313	0.492335	0.491405
ZNF573	0.841923	1	0.489313	0.492138	0.491405
PRX	0.841923	1	0.489313	0.497248	0.498483
TMEM145	0.841923	1	0.489313	0.497642	0.4909
MAPK12	0.841923	1	0.489313	0.498821	0.496461
NOLC1	0.842058	1	0.464985	0.557663	0.503495
PSMB5	0.842063	1	0.456173	0.609738	0.534917
HAUS7	0.842087	1	0.482891	0.498419	0.490251
SIRT3	0.84209	1	0.482459	0.495142	0.484613
CYCS	0.842128	1	0.499768	0.596792	0.456346
RNU11	0.842133	1	0.493744	0.483174	0.500154
AGFG1	0.842179	1	0.462098	0.577967	0.527652
RNF220	0.842211	1	0.498075	0.526644	0.470875
PSMB8-AS1	0.842218	1	0.479041	0.469912	0.498242
SAP130	0.842547	1	0.482426	0.502205	0.491427
TCHP	0.842568	1	0.473316	0.519458	0.483646
C1RL	0.842597	1	0.510919	0.512006	0.479162
AGPAT4	0.842741	1	0.491387	0.504422	0.482547
MPHOSPH10	0.842767	1	0.474328	0.547127	0.464061
GSR	0.84278	1	0.504746	0.514275	0.476195
CD3EAP	0.842789	1	0.467823	0.5405	0.514804
ATF1	0.842804	1	0.476286	0.536441	0.46649
CDK5	0.84294	1	0.468536	0.512899	0.483404
SACS	0.842975	1	0.478991	0.50946	0.489603
FAM173B	0.843023	1	0.482824	0.498218	0.49501
RYR1	0.843304	1	0.496947	0.48919	0.496461
INPPL1	0.84346	1	0.475888	0.503269	0.487998
NUDCD1	0.843469	1	0.473216	0.521414	0.491735
SCD	0.843527	1	0.537703	0.553938	0.464874
ARMC1	0.843694	1	0.466346	0.531276	0.48435
TOMM5	0.843763	1	0.460471	0.572088	0.528707
NCBP1	0.844125	1	0.475821	0.514386	0.492241
SNRPC	0.844141	1	0.476469	0.541803	0.457137
TUBGCP5	0.844369	1	0.482509	0.495232	0.483218
FTCDNL1	0.844442	1	0.475108	0.513049	0.49434
PRPSAP1	0.845056	1	0.472668	0.529289	0.46627
PDZD8	0.845091	1	0.507434	0.521372	0.473711
E4F1	0.84522	1	0.482957	0.498821	0.482657
BCAR3	0.845529	1	0.496183	0.488994	0.490394
TIGD4	0.845529	1	0.496947	0.488994	0.498989
PLAT	0.845529	1	0.493893	0.488994	0.492922
XAB2	0.845578	1	0.478095	0.50094	0.484547
FAM58A	0.845625	1	0.493246	0.565431	0.462918
SNX1	0.845701	1	0.462264	0.522696	0.485712
EIF2B2	0.845765	1	0.46457	0.546029	0.516936
THAP4	0.845875	1	0.47919	0.510476	0.473953
PUS1	0.845887	1	0.473548	0.516356	0.481074
CTTNBP2	0.845977	1	0.52549	0.485533	0.476162
PARD6A	0.846092	1	0.484135	0.499064	0.482448
POLR3F	0.846294	1	0.477896	0.50887	0.478063
PSMD9	0.846379	1	0.463923	0.545119	0.475381
PREPL	0.8466	1	0.478692	0.492848	0.4787
ICMT	0.846657	1	0.46857	0.52972	0.490153
C16orf54	0.846747	1	0.508563	0.500427	0.482547
RPL19	0.846762	1	0.617922	0.456077	0.608652
RNASEL	0.846764	1	0.478659	0.509639	0.496153
RP11-67L2.2	0.846828	1	0.496183	0.496069	0.488878
RHOBTB2	0.846828	1	0.49084	0.491745	0.488878
ZNF16	0.846828	1	0.491603	0.491549	0.488878
CCDC7_ENSG00000216937	0.846828	1	0.494656	0.491549	0.488878
RP11-327P2.5	0.846828	1	0.493893	0.492335	0.488878
PEX11A	0.846828	1	0.489313	0.494497	0.488878
RP11-196G11.2	0.846828	1	0.498473	0.491745	0.488878
TGFB1I1	0.846828	1	0.490076	0.494693	0.488878
CTD-2095E4.5	0.846828	1	0.494656	0.495283	0.488878
RP13-638C3.4	0.846828	1	0.49542	0.493121	0.488878
PPP5D1	0.846828	1	0.493893	0.490369	0.488878
SIN3A	0.846958	1	0.475257	0.5042	0.482591
FASTKD2	0.847029	1	0.470312	0.525986	0.50444
ZNF22	0.847054	1	0.461052	0.529092	0.486877
SUPV3L1	0.847062	1	0.481845	0.502034	0.478547
ZNF746	0.847105	1	0.48231	0.500628	0.486207
CYC1	0.847312	1	0.455061	0.607692	0.489625
NOL9	0.847416	1	0.478261	0.505238	0.486108
PAPOLG	0.847503	1	0.513409	0.474279	0.512837
ITPK1	0.847714	1	0.475041	0.484567	0.483723
RP11-350G8.5	0.847715	1	0.494656	0.488797	0.497472
TGFB2	0.847715	1	0.492366	0.488797	0.492922
PRR15	0.847715	1	0.499237	0.488797	0.499494
TMEM117	0.847715	1	0.490076	0.488797	0.492417
SPTLC3	0.847715	1	0.49771	0.488797	0.496967
PDXDC1	0.847757	1	0.508231	0.539659	0.466985
CSTF2	0.847765	1	0.478062	0.510177	0.478986
TUBB6	0.847973	1	0.457202	0.65352	0.583626
TMEM184C	0.847984	1	0.478526	0.501607	0.478129
MOB3C	0.847997	1	0.500299	0.510365	0.478239
RQCD1	0.848004	1	0.49074	0.550631	0.467161
TRIM5	0.848019	1	0.483837	0.501598	0.478349
RCN2	0.848038	1	0.496714	0.563141	0.459137
FBXO33	0.848093	1	0.51155	0.525943	0.473139
WSB1	0.848292	1	0.50468	0.457009	0.486855
CCDC106	0.848339	1	0.500697	0.532899	0.470062
SPATA7	0.848438	1	0.486011	0.482555	0.48924
PPP1R18	0.848588	1	0.4845	0.525055	0.45639
UBE3D	0.849278	1	0.481713	0.496851	0.489878
GRPEL2	0.84936	1	0.482144	0.50364	0.495483
RPS6KB1	0.849615	1	0.472054	0.514459	0.474458
SLC4A8	0.849643	1	0.501776	0.505315	0.482042
BTBD10	0.849683	1	0.464056	0.551596	0.514123
POLE3	0.849717	1	0.461135	0.534907	0.510133
ADAL	0.84973	1	0.484666	0.500393	0.478195
ASPSCR1	0.849743	1	0.49386	0.518406	0.46815
LRP8	0.849809	1	0.482111	0.503649	0.499077
POLE2	0.849809	1	0.482111	0.504644	0.497461
RP11-342M1.3	0.849862	1	0.490076	0.488601	0.492417
NIPSNAP3B	0.849862	1	0.498473	0.488601	0.496461
TRMT1L	0.849902	1	0.476884	0.506712	0.475293
TTC38	0.849952	1	0.474809	0.506977	0.495802
PSMA3	0.850106	1	0.45453	0.649499	0.473623
PPARGC1B	0.850291	1	0.49927	0.495608	0.482141
TMEM129	0.85032	1	0.491769	0.513689	0.47281
ZNF697	0.850414	1	0.48855	0.498624	0.489889
OAZ3	0.850414	1	0.48855	0.495676	0.4909
ASIC4	0.850414	1	0.48855	0.497052	0.498483
PASK	0.850414	1	0.48855	0.49548	0.497472
IL17RE	0.850414	1	0.48855	0.495873	0.491911
ITGA9	0.850414	1	0.48855	0.491745	0.499494
CC2D2A	0.850414	1	0.48855	0.48978	0.49545
AFAP1L1	0.850414	1	0.48855	0.498624	0.49545
FANCE	0.850414	1	0.48855	0.496069	0.4909
THBS2	0.850414	1	0.48855	0.499214	0.497472
AMPH	0.850414	1	0.48855	0.49941	0.499494
AZGP1	0.850414	1	0.48855	0.498035	0.491911
RP11-212P7.2	0.850414	1	0.48855	0.494693	0.491911
STS	0.850414	1	0.48855	0.497642	0.492417
FBXO43	0.850414	1	0.48855	0.498231	0.497978
CTHRC1	0.850414	1	0.48855	0.499017	0.49545
KIF27	0.850414	1	0.48855	0.493514	0.489889
C9orf3	0.850414	1	0.48855	0.494497	0.492922
FANCC	0.850414	1	0.48855	0.497642	0.491405
ANGPTL2	0.850414	1	0.48855	0.497052	0.496461
PDE2A	0.850414	1	0.48855	0.497838	0.498483
AGAP9	0.850414	1	0.48855	0.49548	0.491911
C10orf55	0.850414	1	0.48855	0.497838	0.494439
AMIGO2	0.850414	1	0.48855	0.491549	0.49545
FOXG1	0.850414	1	0.48855	0.496462	0.491405
LCMT2	0.850414	1	0.48855	0.496462	0.491911
SNX22	0.850414	1	0.48855	0.496659	0.492417
LOXL1	0.850414	1	0.48855	0.499607	0.491911
EME1	0.850414	1	0.48855	0.496069	0.494439
BMP7	0.850414	1	0.48855	0.496266	0.492417
URB1	0.850414	1	0.48855	0.495283	0.489889
STRN	0.850614	1	0.475307	0.507093	0.488592
BPGM	0.850851	1	0.510986	0.533309	0.468787
FAM134C	0.850856	1	0.490292	0.513365	0.475008
EMILIN1	0.850885	1	0.501543	0.502435	0.482097
PEG10	0.851025	1	0.48158	0.504597	0.484954
GPATCH11	0.851224	1	0.472585	0.480688	0.478788
HERC2	0.851285	1	0.489861	0.522273	0.468183
TMEM164	0.851363	1	0.485214	0.50452	0.481767
RINT1	0.851391	1	0.47773	0.510143	0.493867
MRPS24	0.851477	1	0.492217	0.503239	0.482053
FNTB	0.851503	1	0.481762	0.490848	0.489955
MBIP	0.851528	1	0.484434	0.501701	0.472194
LMNB2	0.851546	1	0.469549	0.534886	0.514969
DEK	0.851548	1	0.454215	0.559612	0.518002
XIAP	0.851619	1	0.508994	0.516014	0.467325
ABHD13	0.851691	1	0.491703	0.528208	0.469315
SLBP	0.851694	1	0.460737	0.55939	0.45883
TMA16	0.851938	1	0.462961	0.540547	0.49079
NFIX	0.851973	1	0.493893	0.488404	0.496461
CUL4B	0.852077	1	0.477498	0.496001	0.479997
UQCRHL	0.852162	1	0.477829	0.510177	0.499275
EPHA2	0.852307	1	0.492366	0.496266	0.488372
TMEM79	0.852307	1	0.493893	0.497248	0.488372
CEP70	0.852307	1	0.49313	0.490959	0.488372
TMEM44	0.852307	1	0.490076	0.497248	0.488372
FAM134B	0.852307	1	0.49542	0.494104	0.488372
PPP2R3B	0.852307	1	0.494656	0.493907	0.488372
OCRL	0.852307	1	0.49084	0.4943	0.488372
TRIM35	0.852307	1	0.49084	0.495283	0.488372
RP11-6I2.3	0.852307	1	0.496947	0.496266	0.488372
PELI3	0.852307	1	0.496183	0.49941	0.488372
LIPT2	0.852307	1	0.494656	0.496266	0.488372
CCNJ	0.852307	1	0.48855	0.494104	0.488372
RP11-582E3.6	0.852307	1	0.493893	0.494497	0.488372
RP11-426C22.5	0.852307	1	0.492366	0.496659	0.488372
MIEF2	0.852307	1	0.48855	0.496069	0.488372
RP11-192H23.4	0.852307	1	0.496947	0.496855	0.488372
AC142472.6	0.852307	1	0.494656	0.495086	0.488372
ZNF512B	0.852307	1	0.49084	0.492531	0.488372
ZNF558	0.852307	1	0.490076	0.49489	0.488372
AP000692.10	0.852307	1	0.489313	0.491942	0.488372
PSMF1	0.852361	1	0.457053	0.544363	0.465666
FEZ1	0.85246	1	0.53085	0.531865	0.471392
TTF1	0.85262	1	0.474013	0.518133	0.468249
SH3YL1	0.852666	1	0.540624	0.539394	0.466413
ORAI2	0.852745	1	0.510787	0.519996	0.466402
STXBP3	0.852833	1	0.482741	0.506947	0.464369
VWA1	0.853062	1	0.487654	0.50235	0.481492
TM9SF1	0.853062	1	0.493594	0.505794	0.481492
TMEM187	0.853539	1	0.477531	0.500658	0.481294
PSMA6	0.853582	1	0.512413	0.540769	0.468369
ST7L	0.853602	1	0.477697	0.501094	0.489295
NHLRC3	0.85367	1	0.477796	0.475612	0.468172
XPNPEP3	0.85392	1	0.482293	0.490921	0.481426
PAF1	0.85393	1	0.469764	0.509336	0.470963
PGM2L1	0.854045	1	0.483638	0.502478	0.478151
CAHM	0.854047	1	0.489313	0.488208	0.493933
PGM5	0.854047	1	0.496947	0.488208	0.496461
CDC14B	0.854047	1	0.49771	0.488208	0.4909
RP11-1094M14.11	0.854136	1	0.471291	0.506588	0.494241
TPRG1L	0.854211	1	0.477298	0.507204	0.477557
SP3	0.854278	1	0.4846	0.515869	0.468853
BRD4	0.854371	1	0.497776	0.526251	0.46127
DDT	0.854374	1	0.464421	0.492386	0.454873
HNRNPH3	0.854464	1	0.454829	0.558078	0.490834
FAM174A	0.854585	1	0.478095	0.517774	0.468238
FAM214A	0.854774	1	0.501875	0.492091	0.48136
ZNF641	0.854828	1	0.494856	0.486097	0.481503
ACSS1	0.854904	1	0.481281	0.493536	0.491636
AKT1	0.855084	1	0.463176	0.546866	0.491515
GOT2	0.855178	1	0.466213	0.535702	0.497263
TRPV4	0.85519	1	0.49927	0.508661	0.481624
SLC43A1	0.855331	1	0.481248	0.505892	0.50577
LIG3	0.855421	1	0.481464	0.500034	0.4929
PEX2	0.855478	1	0.484218	0.54253	0.461852
TMEM69	0.855639	1	0.490939	0.499239	0.468611
MICALL2	0.855757	1	0.481215	0.502846	0.493054
AKAP1	0.855782	1	0.478891	0.504085	0.477184
OLA1	0.85585	1	0.456157	0.527524	0.508221
RANBP6	0.855851	1	0.48143	0.500829	0.48879
IFT57	0.855961	1	0.504978	0.544995	0.466732
FAM96A	0.856234	1	0.453551	0.533788	0.490636
SLC39A13	0.856257	1	0.537139	0.596758	0.461467
PYURF	0.856399	1	0.482924	0.524944	0.454456
CRBN	0.856486	1	0.468138	0.491386	0.463688
RELL2	0.856626	1	0.491537	0.504845	0.481514
TRAF7	0.856642	1	0.467242	0.526354	0.481844
TAF9B	0.856711	1	0.481364	0.494804	0.50011
IL1RAP	0.856906	1	0.470959	0.484439	0.483163
TMEM92	0.856912	1	0.51087	0.51087	0.481492
POGK	0.856935	1	0.476369	0.506289	0.473898
SND1-IT1	0.856955	1	0.476867	0.495582	0.478613
PIAS4	0.856955	1	0.476867	0.503341	0.49123
STK11IP	0.856965	1	0.480899	0.503392	0.492439
VANGL1	0.85703	1	0.481115	0.509665	0.502869
BNIP1	0.857111	1	0.481464	0.507268	0.474447
VCPIP1	0.857298	1	0.487521	0.499598	0.474524
RRM2B	0.857445	1	0.518653	0.522585	0.467732
TCEA2	0.857491	1	0.482011	0.493873	0.471579
RPS23	0.857509	1	0.755194	0.454078	0.679518
PURB	0.857524	1	0.501975	0.541585	0.467106
SPOCD1	0.857547	1	0.49771	0.492728	0.487867
SLC22A15	0.857547	1	0.49542	0.494693	0.487867
FCMR	0.857547	1	0.499237	0.498035	0.487867
SCOC-AS1	0.857547	1	0.494656	0.492925	0.487867
AC005082.12	0.857547	1	0.489313	0.491942	0.487867
TYW1B	0.857547	1	0.489313	0.492531	0.487867
ZNF282	0.857547	1	0.492366	0.494104	0.487867
RP11-1114A5.4	0.857547	1	0.498473	0.494497	0.487867
SLC45A4	0.857547	1	0.494656	0.496266	0.487867
MPZL2	0.857547	1	0.49771	0.496069	0.487867
DTX3	0.857547	1	0.493893	0.488208	0.487867
ZNF10	0.857547	1	0.49542	0.492728	0.487867
UBAC2-AS1	0.857547	1	0.489313	0.496266	0.487867
ZNF778	0.857547	1	0.49313	0.495873	0.487867
ADORA2B	0.857547	1	0.49542	0.49941	0.487867
RP1-41C23.4	0.857547	1	0.498473	0.498231	0.487867
DZANK1	0.857547	1	0.49771	0.495283	0.487867
RP1-198K11.5	0.857547	1	0.49084	0.489583	0.487867
ZNF571	0.857547	1	0.496947	0.4943	0.487867
CTC-378H22.2	0.857547	1	0.498473	0.499214	0.487867
ZNF222	0.857547	1	0.490076	0.492531	0.487867
ZNF611	0.857547	1	0.49084	0.491156	0.487867
ZNF784	0.857547	1	0.48855	0.497248	0.487867
BACE2	0.857547	1	0.49542	0.495283	0.487867
FCF1	0.857631	1	0.491869	0.502401	0.477008
COX20	0.857683	1	0.454033	0.541538	0.493626
HELZ2	0.857696	1	0.527514	0.524234	0.473909
PSME3	0.857818	1	0.459808	0.569507	0.517783
MFSD3	0.858044	1	0.476933	0.49994	0.480833
ZNF595	0.858089	1	0.491603	0.487814	0.489889
RP11-156K13.3	0.858089	1	0.49771	0.487814	0.497978
KCNE1	0.858089	1	0.49313	0.487814	0.488878
KIAA1715	0.858329	1	0.474477	0.505217	0.469425
FAM114A2	0.858336	1	0.471391	0.511263	0.484789
TMEM201	0.85835	1	0.487786	0.495873	0.493428
SWT1	0.85835	1	0.487786	0.494497	0.490394
AGAP1	0.85835	1	0.487786	0.496659	0.488372
ZNF660	0.85835	1	0.487786	0.488797	0.494439
NOP14-AS1	0.85835	1	0.487786	0.493711	0.488372
TBC1D19	0.85835	1	0.487786	0.494497	0.492922
RP11-10L12.4	0.85835	1	0.487786	0.491942	0.488878
ELOVL6	0.85835	1	0.487786	0.496855	0.49545
GRIA2	0.85835	1	0.487786	0.495086	0.496967
CMBL	0.85835	1	0.487786	0.491745	0.491405
SPOCK1	0.85835	1	0.487786	0.497052	0.497978
DAAM2	0.85835	1	0.487786	0.497838	0.499494
THSD7A	0.85835	1	0.487786	0.498821	0.497472
AC011899.9	0.85835	1	0.487786	0.490566	0.497472
CDKL5	0.85835	1	0.487786	0.493121	0.489383
ZNF81	0.85835	1	0.487786	0.497445	0.489383
RAD54B	0.85835	1	0.487786	0.497838	0.496967
JRK	0.85835	1	0.487786	0.496069	0.492417
DCHS1	0.85835	1	0.487786	0.497838	0.494439
RPS6KL1	0.85835	1	0.487786	0.495873	0.493933
FLRT2	0.85835	1	0.487786	0.49941	0.497978
OTUB2	0.85835	1	0.487786	0.498231	0.493933
CETP	0.85835	1	0.487786	0.498231	0.499494
PEX12	0.85835	1	0.487786	0.493907	0.491405
ZNF519	0.85835	1	0.487786	0.492925	0.492417
RTTN	0.85835	1	0.487786	0.488404	0.489889
PLCG1	0.85835	1	0.487786	0.494693	0.492417
ZNF257	0.85835	1	0.487786	0.498035	0.493428
COX7A1	0.85835	1	0.487786	0.49489	0.489383
ZFP82	0.85835	1	0.487786	0.494104	0.488372
C19orf47	0.85835	1	0.487786	0.49489	0.488878
CADM4	0.85835	1	0.487786	0.494497	0.4909
PPFIA3	0.85835	1	0.487786	0.496855	0.488878
ZNF473	0.85835	1	0.487786	0.49548	0.493428
ZNF582	0.85835	1	0.487786	0.490763	0.488878
MIEF1	0.858368	1	0.473349	0.512775	0.474106
ZNF428	0.858419	1	0.456721	0.514535	0.516442
GLOD4	0.858596	1	0.464338	0.532835	0.459368
ULK2	0.858801	1	0.495436	0.494813	0.481195
TMEM50B	0.858935	1	0.460189	0.549473	0.470161
AP1AR	0.858973	1	0.476502	0.499872	0.478041
INTS7	0.859046	1	0.480733	0.503175	0.489878
PEX13	0.859117	1	0.46681	0.518201	0.494878
CUL2	0.859418	1	0.469067	0.520009	0.495175
USP10	0.859425	1	0.464155	0.517877	0.467424
ZNF414	0.859493	1	0.48772	0.496402	0.477294
DYSF	0.86006	1	0.496183	0.487618	0.496461
RP11-733O18.1	0.86006	1	0.492366	0.487618	0.487867
C8orf4	0.86006	1	0.491603	0.487618	0.488372
SOX9	0.86006	1	0.49542	0.487618	0.488372
SURF1	0.860064	1	0.45546	0.498445	0.456489
CYHR1	0.860171	1	0.520063	0.521248	0.466028
DNAJB5	0.860284	1	0.480634	0.500688	0.487482
CDR2	0.860385	1	0.488782	0.504102	0.480921
LINC01003	0.860391	1	0.486874	0.506618	0.474392
AXIN1	0.860583	1	0.489761	0.503709	0.480756
ARHGAP25	0.860801	1	0.506671	0.50987	0.467798
TSR2	0.860995	1	0.490242	0.552955	0.460478
MAD1L1	0.861022	1	0.475672	0.529515	0.467248
TOX4	0.861097	1	0.457567	0.56538	0.500989
ACSF3	0.861192	1	0.492532	0.504585	0.473337
COX18	0.861315	1	0.483737	0.490587	0.480997
INPP1	0.861389	1	0.473731	0.511181	0.496428
MYO1E	0.861444	1	0.538052	0.552105	0.466688
BRCC3	0.861508	1	0.481646	0.548349	0.464721
TIMM23B	0.861516	1	0.480534	0.497676	0.481459
PLS3	0.861548	1	0.53923	0.535617	0.471095
PLOD2	0.861761	1	0.4924	0.540534	0.468985
RIT1	0.861762	1	0.499867	0.570387	0.458676
HERC3	0.861903	1	0.490574	0.501119	0.47648
SLC25A51	0.861924	1	0.480501	0.494279	0.489119
MEF2C-AS1	0.861997	1	0.49542	0.487421	0.495956
AC022182.3	0.861997	1	0.492366	0.487421	0.497978
LINC01410	0.861997	1	0.496183	0.487421	0.494944
TRIM9	0.861997	1	0.49084	0.487421	0.490394
MLF1	0.86226	1	0.512214	0.500085	0.471513
GORAB	0.862264	1	0.490508	0.509272	0.476217
FAM87B	0.862562	1	0.499237	0.499017	0.487361
AC074117.10	0.862562	1	0.492366	0.491942	0.487361
XYLB	0.862562	1	0.49313	0.495676	0.487361
SLC22A5	0.862562	1	0.49313	0.496462	0.487361
RP11-553A21.3	0.862562	1	0.49542	0.498428	0.487361
RP11-425D10.10	0.862562	1	0.496947	0.496659	0.487361
HOXA5	0.862562	1	0.499237	0.496462	0.487361
INHBA	0.862562	1	0.498473	0.493514	0.487361
GS1-124K5.11	0.862562	1	0.496183	0.494497	0.487361
MAGIX	0.862562	1	0.490076	0.493711	0.487361
ANGPT2	0.862562	1	0.49313	0.491549	0.487361
MICALCL	0.862562	1	0.496183	0.498624	0.487361
YPEL4	0.862562	1	0.499237	0.498035	0.487361
SYCE1L	0.862562	1	0.493893	0.493907	0.487361
ZNF432	0.862562	1	0.487786	0.494497	0.487361
LILRA5	0.862562	1	0.496947	0.498624	0.487361
ZNF606	0.862562	1	0.489313	0.495676	0.487361
SPATS2L	0.86262	1	0.53913	0.485097	0.457423
DCAF11	0.862801	1	0.471723	0.515031	0.466941
OLIG2	0.862861	1	0.507003	0.502042	0.480723
ELP5	0.86295	1	0.459094	0.571934	0.531037
KCNQ1	0.862965	1	0.470461	0.502521	0.478722
DYM	0.863015	1	0.477232	0.504999	0.47059
KAT2A	0.863054	1	0.480186	0.486234	0.485559
SUV39H1	0.863146	1	0.480402	0.50364	0.49811
WBP2	0.863238	1	0.576601	0.598283	0.454752
MRPL57	0.863392	1	0.488566	0.577078	0.452895
BAG4	0.863414	1	0.484467	0.510767	0.471205
EDN1	0.863542	1	0.520976	0.515458	0.476788
FEM1B	0.863636	1	0.47539	0.503264	0.473645
SETX	0.863843	1	0.490159	0.519466	0.463435
N6AMT1	0.863855	1	0.480119	0.50376	0.487878
DOCK8	0.863928	1	0.468503	0.498957	0.459006
C7orf49	0.86411	1	0.464421	0.515544	0.467336
GNL2	0.864129	1	0.458945	0.546106	0.50965
NDUFB1	0.864167	1	0.498407	0.459068	0.452543
EBP	0.864188	1	0.500199	0.581889	0.456961
SLC35A3	0.864272	1	0.483272	0.4936	0.47648
MED14OS	0.864496	1	0.481978	0.504649	0.476458
RIPK3	0.864507	1	0.480518	0.494804	0.488768
IFNGR2	0.864644	1	0.523565	0.561637	0.452642
MYCBP	0.864673	1	0.466711	0.511117	0.489845
TRAF3IP3	0.864703	1	0.493561	0.47398	0.478843
IGFBP3	0.864757	1	0.591636	0.582932	0.462369
TBC1D25	0.864766	1	0.495403	0.502837	0.480569
ZNF576	0.864918	1	0.470096	0.522072	0.482657
UTS2	0.865082	1	0.521009	0.510015	0.475821
EXOC1	0.865164	1	0.466445	0.513895	0.485383
SEPSECS-AS1	0.865165	1	0.480236	0.496479	0.501638
HNRNPH2	0.865233	1	0.4539	0.58318	0.504924
C10orf128	0.865369	1	0.490541	0.490942	0.480217
RMDN1	0.86545	1	0.456306	0.572301	0.522552
CHD1L	0.865593	1	0.478394	0.506259	0.467908
SAT2	0.865625	1	0.512778	0.523444	0.453543
AGMAT	0.865776	1	0.493893	0.487028	0.497472
RP11-362F19.1	0.865776	1	0.49771	0.487028	0.494944
KCNIP1	0.865776	1	0.496183	0.487028	0.491911
LINC00484	0.865776	1	0.49771	0.487028	0.497472
ALDH4A1	0.86578	1	0.487023	0.493121	0.4909
NCDN	0.86578	1	0.487023	0.497838	0.488878
FLJ27354	0.86578	1	0.487023	0.488797	0.493428
WDR35	0.86578	1	0.487023	0.49489	0.492417
CNNM3	0.86578	1	0.487023	0.496069	0.489383
CD28	0.86578	1	0.487023	0.497445	0.494439
HRH1	0.86578	1	0.487023	0.493907	0.492417
CTD-2256P15.2	0.86578	1	0.487023	0.494693	0.488878
HIST1H3G	0.86578	1	0.487023	0.49489	0.495956
ERCC6L	0.86578	1	0.487023	0.497838	0.497978
C8orf88	0.86578	1	0.487023	0.497445	0.49545
VLDLR	0.86578	1	0.487023	0.497838	0.492417
ERMP1	0.86578	1	0.487023	0.49489	0.487867
PCSK5	0.86578	1	0.487023	0.491156	0.489383
GPAM	0.86578	1	0.487023	0.495676	0.488878
THAP10	0.86578	1	0.487023	0.492728	0.491405
C1QL1	0.86578	1	0.487023	0.491549	0.492417
HOXB4	0.86578	1	0.487023	0.49548	0.492417
STXBP4	0.86578	1	0.487023	0.494693	0.491405
CDR2L	0.86578	1	0.487023	0.495873	0.4909
NKAIN4	0.86578	1	0.487023	0.49548	0.497978
ZNF816-ZNF321P	0.86578	1	0.487023	0.49489	0.491911
LINC01426	0.86578	1	0.487023	0.489583	0.495956
TMEM127	0.865794	1	0.499137	0.536629	0.464699
XPA	0.865855	1	0.497444	0.515634	0.461962
POLA2	0.865925	1	0.472071	0.513382	0.494131
UCK2	0.86593	1	0.472785	0.513963	0.4737
BRAF	0.865967	1	0.480169	0.494236	0.484877
UBXN6	0.865973	1	0.525523	0.572707	0.45939
SLC39A6	0.86609	1	0.487654	0.551673	0.460654
PPP6R1	0.866187	1	0.483322	0.534651	0.465897
SH3BGRL	0.866259	1	0.616728	0.452429	0.528762
A1BG-AS1	0.866531	1	0.486475	0.502435	0.480272
H3F3B	0.866582	1	0.57919	0.452309	0.491603
MICU2	0.866583	1	0.462081	0.529614	0.466842
PRRC2A	0.866628	1	0.481912	0.504196	0.470392
TPP2	0.866632	1	0.464919	0.530242	0.489306
ERCC4	0.866641	1	0.47227	0.508438	0.481503
VKORC1	0.866651	1	0.451311	0.587409	0.478107
ZXDC	0.867221	1	0.487355	0.487511	0.480063
RP4-794H19.1	0.867368	1	0.494656	0.496462	0.486855
C1orf74	0.867368	1	0.492366	0.495676	0.486855
ALG10	0.867368	1	0.48855	0.492531	0.486855
RP11-96O20.5	0.867368	1	0.49771	0.493907	0.486855
PSKH1	0.867368	1	0.49084	0.493711	0.486855
ITGB3	0.867368	1	0.499237	0.498821	0.486855
EFCAB13	0.867368	1	0.489313	0.490959	0.486855
RP5-906C1.1	0.867368	1	0.48855	0.492531	0.486855
ZBP1	0.867368	1	0.499237	0.492531	0.486855
LMBRD2	0.867394	1	0.480153	0.490395	0.479898
LRRC8A	0.867422	1	0.479821	0.504495	0.491142
CTDSP2	0.867463	1	0.498374	0.534087	0.461204
MAN2B2	0.867592	1	0.49927	0.505208	0.47281
PSMA3-AS1	0.867595	1	0.504049	0.512433	0.461138
TMEM255A	0.86762	1	0.498473	0.486832	0.486855
VPS72	0.86764	1	0.463807	0.517471	0.478107
COQ10B	0.867719	1	0.531862	0.564901	0.459467
TOP1	0.867828	1	0.464852	0.457496	0.470238
ASB1	0.868294	1	0.467242	0.525443	0.482822
GPR162	0.868356	1	0.503402	0.506781	0.479668
COL4A3BP	0.868511	1	0.47066	0.523636	0.465754
CAAP1	0.868537	1	0.472486	0.501782	0.474414
RP11-532F12.5	0.868605	1	0.507932	0.517039	0.475931
ZBTB25	0.868661	1	0.50385	0.50047	0.475689
CASS4	0.868707	1	0.500415	0.480043	0.481624
AKAP9	0.868743	1	0.59313	0.556638	0.453466
DDX56	0.868796	1	0.465251	0.522158	0.479909
ERI3	0.868859	1	0.459077	0.5514	0.516749
NCOA1	0.868881	1	0.505012	0.513467	0.469776
TMEM63A	0.869307	1	0.489711	0.505828	0.475623
ANKRD54	0.869322	1	0.477564	0.502183	0.472612
HNRNPH1	0.86936	1	0.495818	0.489545	0.454302
DNAJC7	0.869386	1	0.451593	0.557591	0.513683
ASB16-AS1	0.869433	1	0.487023	0.486635	0.486855
CKM	0.869433	1	0.48855	0.486635	0.496461
PDE9A	0.869433	1	0.49771	0.486635	0.488372
SLC39A4	0.869562	1	0.460139	0.551272	0.488746
SLC9A3R1	0.86964	1	0.479406	0.497689	0.482932
LSM12	0.869673	1	0.48772	0.568994	0.455313
MON1B	0.869706	1	0.477132	0.500778	0.475118
PLPP1	0.869846	1	0.512346	0.476432	0.484503
C21orf2	0.869859	1	0.481248	0.519329	0.465116
RWDD2A	0.869897	1	0.497395	0.504379	0.479536
SLC5A3	0.870007	1	0.650415	0.648235	0.45606
GDAP2	0.870007	1	0.478327	0.500333	0.475909
FBL	0.870154	1	0.451908	0.574874	0.566229
CRIM1	0.870169	1	0.541188	0.539838	0.469864
FAM120AOS	0.870206	1	0.462994	0.501632	0.465116
AGPS	0.870211	1	0.462828	0.533967	0.52352
STX1A	0.870319	1	0.479804	0.509464	0.489691
ALAD	0.870323	1	0.469665	0.500282	0.476458
CCDC14	0.870356	1	0.467176	0.500521	0.498022
ICE2	0.870574	1	0.475573	0.502384	0.469644
C1orf233	0.870663	1	0.497328	0.503961	0.47947
ANKDD1A	0.870709	1	0.479771	0.492395	0.490812
MAP4K2	0.870891	1	0.496449	0.507554	0.475579
UTP23	0.870897	1	0.469383	0.534125	0.464171
HOXB6	0.870923	1	0.479522	0.508468	0.503231
BCL10	0.870936	1	0.50531	0.551596	0.462281
CCDC43	0.871112	1	0.463276	0.529729	0.491592
PTER	0.871144	1	0.469432	0.519834	0.49723
MPPE1	0.871144	1	0.469432	0.489438	0.476151
LINC00461	0.871217	1	0.496947	0.486439	0.491405
ARHGAP20	0.871217	1	0.494656	0.486439	0.489383
PLXDC1	0.871217	1	0.496947	0.486439	0.499494
FXYD2	0.871271	1	0.507816	0.50928	0.479569
CCDC134	0.871277	1	0.474909	0.515193	0.489647
USP40	0.871308	1	0.479489	0.49662	0.480635
PRKAG1	0.87164	1	0.45536	0.545273	0.47182
PARL	0.87169	1	0.505841	0.555339	0.453444
LAMP1	0.871724	1	0.450548	0.573728	0.461061
MRC2	0.871758	1	0.482675	0.475766	0.506462
TOP1MT	0.871759	1	0.475573	0.51457	0.494417
GANAB	0.871786	1	0.460803	0.532369	0.480327
ZBTB8A	0.871974	1	0.496183	0.494104	0.48635
CR1	0.871974	1	0.49084	0.496266	0.48635
C4orf36	0.871974	1	0.489313	0.491942	0.48635
FAM151B	0.871974	1	0.489313	0.497052	0.48635
MBLAC2	0.871974	1	0.49084	0.494693	0.48635
SPRY4	0.871974	1	0.494656	0.497642	0.48635
TSPYL4	0.871974	1	0.489313	0.492335	0.48635
ACCS	0.871974	1	0.494656	0.48978	0.48635
ADGRG5	0.871974	1	0.498473	0.489976	0.48635
TBKBP1	0.871974	1	0.494656	0.499214	0.48635
ZNF844	0.871974	1	0.492366	0.486635	0.48635
KLK1	0.871974	1	0.49313	0.499607	0.48635
ZNF761	0.871974	1	0.487786	0.491942	0.48635
LINC00649	0.871974	1	0.49542	0.486832	0.48635
ARAF	0.872024	1	0.496216	0.530771	0.465908
EMSY	0.872433	1	0.475141	0.503486	0.490175
FAM177A1	0.872471	1	0.524726	0.562739	0.45428
C9orf69	0.872555	1	0.471573	0.520496	0.481426
ARL15	0.87269	1	0.491968	0.498915	0.479294
CYB561	0.87269	1	0.483687	0.504922	0.479294
RP11-803D5.4	0.87275	1	0.48626	0.499214	0.495956
ANKAR	0.87275	1	0.48626	0.490763	0.489383
ANK2	0.87275	1	0.48626	0.492335	0.494944
FBN2	0.87275	1	0.48626	0.498624	0.499494
HIST1H2AM	0.87275	1	0.48626	0.493318	0.49545
CMC4	0.87275	1	0.48626	0.494693	0.491911
MTBP	0.87275	1	0.48626	0.496855	0.493933
C9orf9	0.87275	1	0.48626	0.493318	0.48635
GNG3	0.87275	1	0.48626	0.499017	0.497472
AGAP6	0.87275	1	0.48626	0.495086	0.4909
CRACR2A	0.87275	1	0.48626	0.496659	0.493428
CDKL1	0.87275	1	0.48626	0.496462	0.494439
RP11-1008C21.2	0.87275	1	0.48626	0.494104	0.493428
CAMKK1	0.87275	1	0.48626	0.493907	0.4909
RDM1	0.87275	1	0.48626	0.496462	0.49545
CBX8	0.87275	1	0.48626	0.495873	0.4909
FBXO15	0.87275	1	0.48626	0.49941	0.498989
RALY-AS1	0.87275	1	0.48626	0.492335	0.492417
COL9A3	0.87275	1	0.48626	0.495283	0.489889
STMN3	0.87275	1	0.48626	0.492531	0.493933
TMEM59L	0.87275	1	0.48626	0.495283	0.493428
CH507-154B10.1	0.87275	1	0.48626	0.49489	0.498483
NAT14	0.872759	1	0.474577	0.510724	0.489757
EBAG9	0.872761	1	0.47232	0.515783	0.459709
RNASEK	0.872788	1	0.510023	0.511263	0.465798
PLEKHA8	0.872849	1	0.492167	0.503076	0.479129
RALGPS2	0.872972	1	0.493893	0.486242	0.492417
LINC01554	0.872972	1	0.496183	0.486242	0.493428
STIL	0.873222	1	0.479323	0.503841	0.494406
GNA11	0.873222	1	0.479323	0.502461	0.490043
GMPPA	0.873304	1	0.466545	0.516078	0.479041
CDPF1	0.873348	1	0.483239	0.49201	0.479085
NVL	0.873476	1	0.483339	0.505093	0.471733
AC078883.3	0.873559	1	0.497776	0.503858	0.479371
ELF4	0.873602	1	0.47929	0.50385	0.486855
DSTN	0.87367	1	0.629074	0.649157	0.450609
BPNT1	0.873925	1	0.471855	0.51078	0.486042
LTA4H	0.873941	1	0.465914	0.502504	0.456939
LRRC14	0.874094	1	0.483853	0.499786	0.479019
ERI1	0.87419	1	0.469167	0.518056	0.504506
MFSD14B	0.874296	1	0.482625	0.526281	0.463775
IQCE	0.874302	1	0.474411	0.508742	0.491318
SF3B5	0.87434	1	0.449552	0.563355	0.477228
PTPRC	0.874427	1	0.635878	0.54018	0.450147
MUTYH	0.87443	1	0.478759	0.489904	0.481063
RP11-1017G21.5	0.874454	1	0.483737	0.493207	0.479448
RAB8A	0.874473	1	0.526983	0.559979	0.453488
COQ4	0.874672	1	0.463807	0.508733	0.475282
IPPK	0.874695	1	0.493495	0.502897	0.479118
MTERF2	0.874695	1	0.495768	0.496522	0.479118
CH17-437K3.1	0.874699	1	0.49771	0.486046	0.498483
GAREM1	0.874699	1	0.49771	0.486046	0.496967
GJB2	0.874939	1	0.520943	0.521329	0.475403
RNASEH1-AS1	0.874966	1	0.476535	0.503452	0.474678
ZNF639	0.87497	1	0.47305	0.512519	0.469249
PIK3R5	0.87514	1	0.513392	0.517402	0.466743
SUCLA2	0.875215	1	0.462811	0.52576	0.493955
ELMO2	0.875441	1	0.489827	0.49956	0.479052
TMEM184B	0.875502	1	0.490425	0.518206	0.471689
ABHD14A	0.875607	1	0.466329	0.496411	0.504748
R3HCC1	0.875726	1	0.465549	0.504879	0.477338
SKIV2L2	0.875826	1	0.467939	0.513604	0.475228
GSTM4	0.875844	1	0.486807	0.468024	0.501275
MRPS36	0.875955	1	0.477132	0.48702	0.452917
PRPF3	0.876121	1	0.471291	0.508071	0.477711
SLC9A1	0.876242	1	0.479057	0.493215	0.484613
RP11-680A11.5	0.876242	1	0.479057	0.504845	0.49856
AP3B1	0.876251	1	0.457484	0.535852	0.490955
LRRIQ3	0.876394	1	0.490076	0.497248	0.485844
PGBD2	0.876394	1	0.489313	0.491745	0.485844
MLPH	0.876394	1	0.496183	0.497838	0.485844
ANKMY1	0.876394	1	0.491603	0.491156	0.485844
THRB	0.876394	1	0.496183	0.497052	0.485844
U73166.2	0.876394	1	0.49084	0.493121	0.485844
CP	0.876394	1	0.499237	0.498428	0.485844
CTD-2366F13.1	0.876394	1	0.494656	0.49548	0.485844
MTA2	0.876394	1	0.492366	0.495676	0.485844
NRL	0.876394	1	0.489313	0.496462	0.485844
BCAS3	0.876394	1	0.491603	0.490763	0.485844
RP5-1042K10.10	0.876394	1	0.496947	0.497052	0.485844
CDH26	0.876399	1	0.493893	0.485849	0.499494
HSF2	0.876424	1	0.478808	0.499868	0.483569
CDYL	0.876585	1	0.573382	0.58764	0.458005
TRAPPC12	0.87673	1	0.489661	0.524115	0.462918
PGLS	0.876755	1	0.519681	0.452668	0.50022
DCLRE1B	0.876783	1	0.490641	0.509263	0.474722
POM121	0.876787	1	0.481862	0.509109	0.470941
DEAF1	0.876922	1	0.465699	0.518295	0.467853
ADNP	0.87694	1	0.488516	0.525678	0.464918
REPS1	0.876952	1	0.473946	0.502598	0.476305
EIF5A	0.877415	1	0.556074	0.65331	0.449609
NME2	0.877606	1	0.469383	0.507691	0.466545
PJA1	0.877733	1	0.478925	0.494604	0.482053
KIAA1522	0.877804	1	0.49839	0.508058	0.478997
EMC6	0.877944	1	0.451195	0.559851	0.458522
TMEM237	0.877956	1	0.467773	0.523021	0.498417
OSBPL11	0.878017	1	0.486824	0.508964	0.468589
SLC33A1	0.878039	1	0.491636	0.499863	0.471282
TRAF3IP2	0.878114	1	0.504481	0.513826	0.474458
DNAJB1	0.878235	1	0.613309	0.452753	0.614323
AC009506.1	0.878251	1	0.473979	0.501256	0.494373
NUTM2A-AS1	0.87832	1	0.467474	0.500573	0.484459
LAMTOR1	0.878323	1	0.48918	0.514433	0.449268
IDE	0.878507	1	0.474311	0.505871	0.482217
PAQR8	0.878586	1	0.506638	0.475056	0.502858
ASL	0.878744	1	0.457152	0.564739	0.533037
WDR82	0.878779	1	0.467342	0.511587	0.464105
VPS37C	0.878916	1	0.49849	0.516108	0.470974
STK16	0.878918	1	0.478261	0.53087	0.462753
FUT7	0.879104	1	0.561633	0.562397	0.465732
NUDT15	0.879167	1	0.464935	0.526101	0.50422
KBTBD7	0.879176	1	0.478327	0.489143	0.487702
VIL1	0.879297	1	0.485496	0.493318	0.497978
PODXL2	0.879297	1	0.485496	0.492138	0.492417
IFT80	0.879297	1	0.485496	0.492138	0.491911
TMEM44-AS1	0.879297	1	0.485496	0.494104	0.490394
XXbac-BPG252P9.9	0.879297	1	0.485496	0.497642	0.495956
NRF1	0.879297	1	0.485496	0.494497	0.491405
PLCXD1	0.879297	1	0.485496	0.492531	0.4909
RP11-849H4.2	0.879297	1	0.485496	0.492925	0.492922
RPGRIP1L	0.879297	1	0.485496	0.493121	0.485844
ZNF287	0.879297	1	0.485496	0.493121	0.492417
SLFN13	0.879297	1	0.485496	0.491352	0.487361
FSTL3	0.879297	1	0.485496	0.494104	0.493428
CTA-243E7.1	0.879297	1	0.485496	0.499803	0.498483
OGT	0.87933	1	0.492566	0.506887	0.468941
ATP9B	0.879392	1	0.487222	0.495121	0.47481
SMURF2	0.87945	1	0.473332	0.495988	0.470908
TRMT61B	0.879616	1	0.470561	0.511134	0.486735
TTYH1	0.879719	1	0.49084	0.485456	0.489383
MEST	0.880045	1	0.47378	0.485294	0.502088
ZDHHC16	0.880097	1	0.463956	0.538727	0.495846
FO538757.2	0.880211	1	0.47919	0.490976	0.474722
C15orf40	0.880249	1	0.521507	0.556527	0.458016
JHDM1D-AS1	0.880336	1	0.502423	0.507097	0.478613
SYK	0.880417	1	0.464686	0.535352	0.454917
HDAC8	0.880453	1	0.468337	0.509972	0.488108
XXYLT1	0.880522	1	0.473548	0.506529	0.509979
MED30	0.880539	1	0.457385	0.514117	0.462962
BCL6	0.880559	1	0.519432	0.509857	0.465743
UROS	0.880607	1	0.464189	0.539582	0.455467
FBXO41	0.880636	1	0.487786	0.495086	0.485339
OBSL1	0.880636	1	0.49542	0.493907	0.485339
ARMC9	0.880636	1	0.48626	0.496266	0.485339
ACTR3B	0.880636	1	0.485496	0.492925	0.485339
RP6-159A1.4	0.880636	1	0.48855	0.488404	0.485339
KB-1980E6.3	0.880636	1	0.49771	0.499607	0.485339
GDF11	0.880636	1	0.48855	0.491745	0.485339
STARD5	0.880636	1	0.490076	0.486242	0.485339
NDRG4	0.880636	1	0.49542	0.497248	0.485339
HOTAIRM1	0.880679	1	0.488749	0.487562	0.470655
ST18	0.881059	1	0.48933	0.505657	0.478547
RTP4	0.881233	1	0.502522	0.499351	0.473755
SELENBP1	0.88134	1	0.490076	0.485259	0.498483
ZCCHC17	0.88134	1	0.451294	0.561992	0.497802
OMA1	0.881367	1	0.473813	0.487045	0.485273
ASB13	0.881389	1	0.490342	0.5015	0.47836
HN1L	0.881455	1	0.462463	0.533566	0.498176
TRA2B	0.881477	1	0.520843	0.451318	0.480965
AGO3	0.881606	1	0.489313	0.499291	0.468194
HNRNPLL	0.881724	1	0.459973	0.532395	0.484987
ZNF362	0.881865	1	0.486376	0.491626	0.478316
INO80E	0.882007	1	0.465748	0.512292	0.46782
RFX1	0.882017	1	0.491371	0.494822	0.478459
PI4K2B	0.882248	1	0.469781	0.520949	0.477393
HS2ST1	0.882344	1	0.479671	0.504905	0.470853
ZCCHC10	0.882376	1	0.464354	0.52156	0.459214
CUL4A	0.88239	1	0.462994	0.527644	0.480547
FKBPL	0.882562	1	0.47778	0.499291	0.487141
MTERF1	0.882575	1	0.485596	0.496479	0.47825
MTG2	0.882892	1	0.473681	0.500752	0.473689
TPPP3	0.882936	1	0.49542	0.485063	0.496461
COPS7A	0.883056	1	0.457252	0.533839	0.504352
NT5E	0.883244	1	0.497328	0.508703	0.477876
KANK2	0.88326	1	0.477713	0.502337	0.499275
CHMP7	0.883288	1	0.469499	0.507866	0.473645
BEX4	0.883347	1	0.450083	0.459795	0.494307
ACAP2	0.883353	1	0.497013	0.54159	0.454445
ZMYND11	0.883437	1	0.475971	0.501961	0.470007
AMPD2	0.883465	1	0.498606	0.510955	0.468479
HPS3	0.883575	1	0.473847	0.473117	0.470699
ATP6V0A1	0.883584	1	0.481646	0.476868	0.468282
EXOG	0.883584	1	0.487454	0.501436	0.473733
GIMAP8	0.883602	1	0.473747	0.495471	0.501605
ID1	0.883666	1	0.478145	0.487174	0.495395
MFSD10	0.883695	1	0.451543	0.607927	0.472996
FAM96B	0.883785	1	0.481198	0.54476	0.448488
PUM2	0.883851	1	0.466263	0.507725	0.465721
MCU	0.883954	1	0.477647	0.499526	0.485701
CCDC94	0.884025	1	0.487139	0.51618	0.465853
GMEB1	0.884036	1	0.469698	0.509537	0.482305
FBXO28	0.8841	1	0.479987	0.502106	0.470633
ZHX1	0.884157	1	0.463326	0.511587	0.465996
CDH23	0.88417	1	0.507883	0.507097	0.477788
MED18	0.8843	1	0.477614	0.499735	0.487702
TP53BP2	0.884391	1	0.487122	0.521577	0.468172
HIPK1	0.884427	1	0.486343	0.513288	0.465248
CNOT11	0.884427	1	0.466844	0.522837	0.465248
FOPNL	0.884455	1	0.500066	0.521991	0.461555
HIST1H4C	0.884669	1	0.45078	0.516057	0.525959
POLR2J	0.884671	1	0.490591	0.525704	0.449312
PIGM	0.88471	1	0.487023	0.490959	0.484833
RP11-191L17.1	0.88471	1	0.489313	0.490959	0.484833
CYP3A5	0.88471	1	0.498473	0.494497	0.484833
RP11-802E16.3	0.88471	1	0.48855	0.495676	0.484833
BAMBI	0.88471	1	0.498473	0.496069	0.484833
RP1-267D11.6	0.88471	1	0.48626	0.493907	0.484833
PDP2	0.88471	1	0.496183	0.497052	0.484833
ZCCHC14	0.88471	1	0.48855	0.492335	0.484833
TNRC6C	0.88471	1	0.492366	0.489583	0.484833
ARMC7	0.884744	1	0.481381	0.506588	0.473975
LIN7C	0.884799	1	0.469449	0.501525	0.476711
BAIAP2-AS1	0.885195	1	0.495154	0.502756	0.477535
FAM46C	0.885455	1	0.484733	0.494104	0.493933
AC108488.4	0.885455	1	0.484733	0.494497	0.495956
GPBAR1	0.885455	1	0.484733	0.495283	0.489383
ROBO1	0.885455	1	0.484733	0.491549	0.492417
INTU	0.885455	1	0.484733	0.492335	0.491911
ZNF346	0.885455	1	0.484733	0.491352	0.485339
HRAT92	0.885455	1	0.484733	0.487618	0.497472
TSPAN6	0.885455	1	0.484733	0.494693	0.493428
TONSL	0.885455	1	0.484733	0.49548	0.493933
CBWD7	0.885455	1	0.484733	0.492335	0.489383
GPRC5A	0.885455	1	0.484733	0.498428	0.49545
POLR3B	0.885455	1	0.484733	0.495086	0.485339
CSPG4	0.885455	1	0.484733	0.496462	0.494944
PAM16	0.885455	1	0.484733	0.493711	0.489889
LINC00511	0.885455	1	0.484733	0.494693	0.490394
PLCB4	0.885455	1	0.484733	0.49941	0.487361
ZNF586	0.885455	1	0.484733	0.490959	0.485844
MORC2-AS1	0.885455	1	0.484733	0.49489	0.487361
GLT8D1	0.885652	1	0.464587	0.507682	0.462698
ADA	0.885991	1	0.516031	0.556271	0.46305
SRR	0.886025	1	0.472917	0.502846	0.486614
SPNS2	0.886054	1	0.49771	0.48467	0.494439
BAG3	0.886174	1	0.473083	0.484089	0.475865
MGP	0.886183	1	0.477199	0.498282	0.505385
FBXO8	0.886287	1	0.467673	0.49489	0.47958
GNL1	0.886392	1	0.467408	0.505871	0.465424
TBCE	0.886446	1	0.466844	0.515945	0.498176
ARL3	0.886625	1	0.45	0.603034	0.516167
PNPLA6	0.886658	1	0.504381	0.518492	0.467952
TRERF1	0.886727	1	0.516528	0.517714	0.473007
RMI1	0.886731	1	0.473581	0.504119	0.487339
DHX32	0.886815	1	0.468885	0.510737	0.481239
MESDC2	0.886915	1	0.447926	0.570131	0.462303
FUNDC1	0.886971	1	0.457733	0.529216	0.488152
CADM1	0.887001	1	0.454265	0.48226	0.504748
SMAD2	0.887053	1	0.496548	0.54282	0.457555
CDIP1	0.887084	1	0.512728	0.527135	0.465083
POLR2D	0.887132	1	0.464056	0.527576	0.472799
DNAJC10	0.887172	1	0.455393	0.539479	0.46527
KRT7	0.887297	1	0.531895	0.531605	0.470018
ZCCHC7	0.887356	1	0.475324	0.514433	0.464885
SCML1	0.887514	1	0.495304	0.486165	0.469578
GMCL1	0.88778	1	0.495652	0.527123	0.464666
ENO2	0.887812	1	0.496714	0.540154	0.464973
DDX28	0.888014	1	0.47232	0.500795	0.478415
WIZ	0.888057	1	0.477249	0.499432	0.48946
SLC22A18	0.888072	1	0.467673	0.493976	0.466941
NAE1	0.888226	1	0.488417	0.556134	0.456467
MAPKAPK5	0.88828	1	0.473614	0.509109	0.465061
HCFC1R1	0.888297	1	0.450199	0.566239	0.486658
FTO	0.888395	1	0.477215	0.49483	0.486449
GNS	0.888414	1	0.51238	0.576326	0.45395
KDM7A	0.888425	1	0.498274	0.518406	0.467248
NMNAT3	0.88853	1	0.519549	0.514775	0.47292
CEP250	0.888533	1	0.476966	0.496091	0.480371
IER3	0.88856	1	0.559808	0.448442	0.527663
S100A3	0.888625	1	0.499237	0.499607	0.484328
AC020571.3	0.888625	1	0.49313	0.498624	0.484328
KIFC2	0.888625	1	0.494656	0.495283	0.484328
REEP6	0.888625	1	0.490076	0.492531	0.484328
CPAMD8	0.888625	1	0.498473	0.499214	0.484328
ZNF276	0.888657	1	0.483123	0.488998	0.477514
SCFD2	0.888731	1	0.477182	0.498637	0.481415
TUBG1	0.888776	1	0.457783	0.542427	0.481789
PET117	0.888834	1	0.481713	0.510058	0.466567
NPEPL1	0.888866	1	0.476933	0.491062	0.477382
TMEM154	0.888911	1	0.500763	0.477744	0.483064
RP11-84C10.2	0.889077	1	0.49771	0.484277	0.498483
SPNS3	0.889077	1	0.496183	0.484277	0.497978
SLC44A2	0.889077	1	0.490076	0.484277	0.48635
NUDT2	0.889278	1	0.455493	0.543051	0.492285
HEXIM2	0.889334	1	0.499203	0.492997	0.477448
NDUFS8	0.889335	1	0.466711	0.507998	0.448213
TUBGCP4	0.889402	1	0.477116	0.495826	0.481239
SFXN1	0.889531	1	0.461334	0.540838	0.486789
MAN1A1	0.889691	1	0.464238	0.491891	0.500462
HDDC3	0.889787	1	0.458314	0.523183	0.504132
MASTL	0.890054	1	0.468901	0.511771	0.487119
IGFBP7	0.890055	1	0.456721	0.482021	0.564778
ANKHD1	0.890338	1	0.469018	0.504516	0.491625
PPP2R2D	0.890371	1	0.465748	0.518919	0.490043
SERGEF	0.890389	1	0.495602	0.509605	0.464501
BIK	0.890554	1	0.494656	0.48408	0.496967
TMEM8A	0.890827	1	0.474759	0.505486	0.469139
ENTPD6	0.890898	1	0.487919	0.496753	0.469974
TAF13	0.891054	1	0.502356	0.511972	0.467336
COX19	0.891057	1	0.490275	0.537821	0.459533
SAP30L	0.891164	1	0.472685	0.503341	0.487779
ARFGAP3	0.891225	1	0.544872	0.572729	0.452609
LURAP1	0.891256	1	0.483969	0.491352	0.493428
NUDT17	0.891256	1	0.483969	0.49489	0.494439
PLXNA2	0.891256	1	0.483969	0.493514	0.486855
C2orf80	0.891256	1	0.483969	0.497052	0.496461
LSAMP	0.891256	1	0.483969	0.492138	0.4909
TSTD3	0.891256	1	0.483969	0.493711	0.491405
EPHB6	0.891256	1	0.483969	0.485063	0.494439
ESPL1	0.891256	1	0.483969	0.496855	0.494439
STARD13	0.891256	1	0.483969	0.487618	0.486855
SMAD6	0.891256	1	0.483969	0.496266	0.4909
RPH3AL	0.891256	1	0.483969	0.498428	0.495956
CTD-2357A8.3	0.891256	1	0.483969	0.495873	0.491911
ATP8B1	0.891256	1	0.483969	0.499607	0.494944
ATP8B3	0.891256	1	0.483969	0.4943	0.491911
ZNF577	0.891256	1	0.483969	0.490173	0.48635
TMSB4Y	0.891256	1	0.483969	0.488208	0.493428
SLC35E4	0.891256	1	0.483969	0.493907	0.485339
CDK5RAP2	0.891331	1	0.482011	0.52749	0.46283
AAAS	0.891478	1	0.466114	0.517253	0.497099
SLC8B1	0.891494	1	0.466246	0.485473	0.47448
ZBTB2	0.891735	1	0.494922	0.50012	0.476733
NLRP1	0.891735	1	0.4808	0.480453	0.476733
KMT5A	0.891743	1	0.466346	0.49683	0.492768
MPST	0.891906	1	0.473382	0.51498	0.454214
NEDD4L	0.891998	1	0.484268	0.496317	0.47226
SIPA1	0.892003	1	0.466147	0.463836	0.486767
GAB1	0.892009	1	0.487023	0.483884	0.491405
ENPP1	0.892009	1	0.499237	0.483884	0.497472
TAF6L	0.892033	1	0.479439	0.497881	0.476546
TMUB2	0.892137	1	0.47388	0.495796	0.465996
VIM-AS1	0.892169	1	0.475838	0.523286	0.466897
PAK1	0.89218	1	0.63153	0.599868	0.44885
LINC00884	0.89239	1	0.48626	0.494693	0.483822
SH3D19	0.89239	1	0.49542	0.498428	0.483822
TPD52L1	0.89239	1	0.49542	0.498035	0.483822
TTC39B	0.89239	1	0.493893	0.495086	0.483822
RARG	0.89239	1	0.496183	0.499214	0.483822
ZNF69	0.89239	1	0.49542	0.491942	0.483822
ASPHD2	0.89239	1	0.493893	0.49489	0.483822
HLCS	0.89239	1	0.49084	0.493121	0.483822
POC1B	0.892424	1	0.469051	0.508233	0.485108
PIAS3	0.892488	1	0.491437	0.502636	0.476975
WHSC1	0.892584	1	0.461965	0.531797	0.502132
IFI27L1	0.892607	1	0.494756	0.504273	0.466193
PLEKHF2	0.892619	1	0.501062	0.526802	0.460621
LAMTOR4	0.892701	1	0.46155	0.447169	0.495648
RSRC1	0.892865	1	0.475871	0.523961	0.452367
RSAD1	0.892922	1	0.479555	0.499504	0.472524
SPSB1	0.892972	1	0.506256	0.491032	0.476766
RNF167	0.89299	1	0.490972	0.528892	0.454686
C7orf73	0.89306	1	0.445868	0.57196	0.454499
SLC25A33	0.893086	1	0.479954	0.52103	0.458764
UBA1	0.893216	1	0.454082	0.553416	0.497835
VARS	0.893351	1	0.463906	0.520423	0.487943
IFNLR1	0.893442	1	0.48626	0.483687	0.494944
AC006129.2	0.893442	1	0.498473	0.483687	0.499494
UFM1	0.893444	1	0.54839	0.575284	0.449224
MIR4435-2HG	0.893547	1	0.454016	0.575198	0.506199
GOPC	0.893742	1	0.458712	0.515023	0.468084
LINC00339	0.893772	1	0.476435	0.495415	0.482767
CTB-55O6.12	0.893881	1	0.476187	0.493134	0.487702
CCL1	0.893889	1	0.510123	0.51087	0.476513
BMF	0.893956	1	0.496548	0.497821	0.476349
XPO1	0.893959	1	0.451742	0.546469	0.519145
EML3	0.894002	1	0.47159	0.49918	0.478393
POLQ	0.894017	1	0.476651	0.505648	0.493373
CERCAM	0.894136	1	0.497345	0.510459	0.472634
ASB6	0.894245	1	0.4922	0.500308	0.476162
GABARAPL1	0.894377	1	0.495486	0.460333	0.458016
TMEM242	0.894419	1	0.453966	0.529908	0.489647
TBCC	0.894502	1	0.469632	0.507921	0.465732
ZBTB7B	0.894502	1	0.513292	0.53792	0.46338
ZNF791	0.894677	1	0.495038	0.469352	0.469392
TMEM80	0.894699	1	0.471689	0.485037	0.48191
LSM1	0.894784	1	0.454298	0.556382	0.448356
SH2B3	0.894792	1	0.451029	0.554262	0.500044
TLR10	0.894802	1	0.508629	0.481679	0.476261
PFKFB2	0.894854	1	0.48855	0.483491	0.485339
KCNJ5	0.894854	1	0.494656	0.483491	0.497472
C1orf109	0.894875	1	0.4922	0.499556	0.476096
SLC27A5	0.895178	1	0.492731	0.485952	0.471623
CRK	0.895239	1	0.4538	0.538095	0.500396
ACAD9	0.895333	1	0.463226	0.526217	0.50067
APOL6	0.895355	1	0.509924	0.493369	0.465424
SLC25A44	0.895378	1	0.477348	0.496044	0.47636
RUNX1	0.895423	1	0.455327	0.487631	0.508704
PRRC2B	0.895493	1	0.462961	0.48238	0.489471
PER2	0.895761	1	0.493843	0.498419	0.47648
LINC00667	0.895856	1	0.470627	0.517044	0.459863
SNHG21	0.895894	1	0.475738	0.501906	0.48513
INSIG1	0.895986	1	0.654879	0.641364	0.449048
TMA7	0.895987	1	0.511766	0.445994	0.510342
MACROD1	0.896007	1	0.476203	0.493207	0.479756
PROX1	0.89601	1	0.496947	0.492531	0.483316
LPP-AS2	0.89601	1	0.496183	0.495283	0.483316
CUL9	0.89601	1	0.48855	0.490566	0.483316
IPCEF1	0.89601	1	0.483969	0.488011	0.483316
DCSTAMP	0.89601	1	0.498473	0.498231	0.483316
CTSW	0.89601	1	0.49542	0.491942	0.483316
KRT8	0.89601	1	0.48855	0.498231	0.483316
WFDC2	0.89601	1	0.498473	0.499214	0.483316
HKR1	0.89601	1	0.48626	0.488601	0.483316
RDH13	0.89601	1	0.484733	0.492335	0.483316
ZNF548	0.89601	1	0.483969	0.48919	0.483316
BCR	0.89601	1	0.49313	0.496855	0.483316
MNT	0.896012	1	0.482708	0.491685	0.476294
TAPBPL	0.896126	1	0.487969	0.499509	0.4636
TACO1	0.896155	1	0.458364	0.542842	0.496175
EIF4G1	0.896196	1	0.462795	0.562756	0.453071
NOVA1	0.896245	1	0.494656	0.483294	0.487361
PNPLA2	0.896399	1	0.471424	0.503136	0.460984
CAMSAP1	0.896515	1	0.475672	0.488361	0.482998
FBXO42	0.896526	1	0.50146	0.506157	0.467633
CEP162	0.896552	1	0.468005	0.508584	0.496197
POLR3E	0.896652	1	0.487886	0.495847	0.471689
SOGA1	0.89669	1	0.481381	0.491177	0.476063
TMPO-AS1	0.896692	1	0.471822	0.509067	0.510265
E2F2	0.896724	1	0.483206	0.497838	0.492417
CDK18	0.896724	1	0.483206	0.490566	0.485844
SLC41A1	0.896724	1	0.483206	0.490959	0.484833
GPC1	0.896724	1	0.483206	0.493121	0.484328
RP11-553L6.5	0.896724	1	0.483206	0.489387	0.48635
GRK4	0.896724	1	0.483206	0.493907	0.48635
NEIL3	0.896724	1	0.483206	0.494693	0.494439
ARAP3	0.896724	1	0.483206	0.497248	0.484833
PCDH12	0.896724	1	0.483206	0.493711	0.498483
HIST1H2AJ	0.896724	1	0.483206	0.49548	0.494944
FAM185A	0.896724	1	0.483206	0.490959	0.483822
NAPEPLD	0.896724	1	0.483206	0.491352	0.486855
SRPX	0.896724	1	0.483206	0.491156	0.484833
TUT1	0.896724	1	0.483206	0.492925	0.484328
DDIAS	0.896724	1	0.483206	0.496266	0.485339
FAM196A	0.896724	1	0.483206	0.499214	0.497978
MUCL1	0.896724	1	0.483206	0.499607	0.48635
RP11-221N13.3	0.896724	1	0.483206	0.499803	0.492922
WDR24	0.896724	1	0.483206	0.495086	0.484833
KIAA0895L	0.896724	1	0.483206	0.492335	0.485339
ZFP1	0.896724	1	0.483206	0.492335	0.485844
SLC25A35	0.896724	1	0.483206	0.491942	0.492417
RAB3D	0.896724	1	0.483206	0.491352	0.497978
NLRP12	0.896724	1	0.483206	0.499017	0.498989
CH507-9B2.5	0.896724	1	0.483206	0.491352	0.491911
MARK2	0.896856	1	0.50458	0.524303	0.461995
CDKN2AIPNL	0.897153	1	0.457119	0.539189	0.474502
SIGLEC15	0.89727	1	0.508563	0.509682	0.476162
ATMIN	0.897401	1	0.477863	0.503717	0.471469
CXCL6	0.897454	1	0.529655	0.532023	0.468336
GMIP	0.897502	1	0.507186	0.523508	0.462973
VPS26B	0.897572	1	0.464786	0.507563	0.46949
DHTKD1	0.897627	1	0.492566	0.50317	0.471315
SERPINB8	0.897645	1	0.458745	0.533117	0.480184
ADSL	0.897687	1	0.448324	0.598176	0.525058
SPATC1L	0.897689	1	0.471125	0.497248	0.487229
CCDC77	0.897748	1	0.475539	0.494232	0.484218
ASB9	0.897961	1	0.475755	0.507071	0.508353
TDRD3	0.897974	1	0.473863	0.504012	0.468051
GPR180	0.897985	1	0.475539	0.512643	0.468369
CERK	0.897985	1	0.469167	0.514194	0.468369
RP11-295G20.2	0.898048	1	0.475705	0.497556	0.475601
LINC00467	0.898087	1	0.495486	0.498881	0.467512
DBP	0.898158	1	0.477796	0.480132	0.470875
CCP110	0.89826	1	0.470495	0.498616	0.486746
TMEM223	0.898292	1	0.453435	0.525764	0.517936
ZNF83	0.898656	1	0.500431	0.48197	0.471952
PRPS2	0.898663	1	0.458463	0.512429	0.494395
PRELID2	0.898831	1	0.475904	0.498428	0.48569
RAPGEF2	0.898865	1	0.492632	0.497642	0.471667
LRRC39	0.898965	1	0.499237	0.482901	0.497472
RP11-196G18.3	0.898965	1	0.49771	0.482901	0.495956
ATOH8	0.898965	1	0.483206	0.482901	0.498989
TXNRD2	0.899028	1	0.46389	0.522235	0.475711
FES	0.899049	1	0.459177	0.51968	0.497428
EHBP1	0.899138	1	0.479804	0.494604	0.475964
DTD2	0.89921	1	0.488882	0.503341	0.475634
NOTCH2	0.899213	1	0.491304	0.505883	0.467875
CPD	0.8994	1	0.478493	0.505777	0.470963
NDUFAF5	0.899418	1	0.470528	0.496326	0.475777
TNFRSF8	0.899494	1	0.49771	0.49548	0.482811
EFNA3	0.899494	1	0.492366	0.497248	0.482811
PPP1R3G	0.899494	1	0.494656	0.496266	0.482811
LSMEM1	0.899494	1	0.48626	0.490566	0.482811
RP11-448A19.1	0.899494	1	0.491603	0.490566	0.482811
EXTL3	0.899494	1	0.490076	0.494693	0.482811
RP11-283G6.6	0.899494	1	0.496947	0.493907	0.482811
RP11-88E10.5	0.899494	1	0.484733	0.487225	0.482811
FUK	0.899494	1	0.48855	0.493907	0.482811
NUDT7	0.899494	1	0.492366	0.492138	0.482811
C1QTNF1	0.899494	1	0.48855	0.497838	0.482811
RP11-4B16.4	0.899494	1	0.494656	0.48978	0.482811
CTD-2538C1.2	0.899494	1	0.487023	0.495676	0.482811
ZNF211	0.899494	1	0.490076	0.491352	0.482811
FOXRED2	0.899494	1	0.487023	0.492531	0.482811
APOBEC3A	0.899494	1	0.499237	0.498821	0.482811
MEAF6	0.899583	1	0.447212	0.477603	0.459555
PSEN1	0.899706	1	0.479373	0.521436	0.458654
EMC10	0.899732	1	0.477132	0.561218	0.44696
SLC18A2	0.89996	1	0.51087	0.510669	0.475876
COASY	0.900103	1	0.456555	0.540487	0.474063
BEX5	0.900294	1	0.498473	0.482704	0.494944
SLC4A2	0.900386	1	0.491238	0.51486	0.4676
PUS3	0.900428	1	0.470395	0.499838	0.484657
CENPC	0.900798	1	0.465948	0.494164	0.462347
METTL10	0.900825	1	0.467109	0.507494	0.464215
GART	0.900977	1	0.455958	0.542196	0.511342
INAFM2	0.901086	1	0.494524	0.475937	0.48724
ACOT8	0.901086	1	0.463691	0.509895	0.467578
ADSS	0.901146	1	0.450664	0.561791	0.45539
RNF217	0.90117	1	0.474925	0.493993	0.480503
HINT3	0.901194	1	0.501128	0.521402	0.46294
BDH1	0.901199	1	0.487803	0.49862	0.475579
ZNHIT3	0.901263	1	0.462031	0.551682	0.448455
MRGBP	0.901283	1	0.474278	0.533497	0.460346
DUSP14	0.901346	1	0.488068	0.511895	0.467248
CCDC59	0.901373	1	0.514703	0.532105	0.448938
ZBED1	0.901507	1	0.529804	0.540906	0.46105
ING4	0.901527	1	0.462579	0.507725	0.47015
DST	0.901697	1	0.557335	0.454458	0.497011
RHNO1	0.901729	1	0.455725	0.523961	0.488614
UFL1	0.901812	1	0.45224	0.525422	0.480481
SLF1	0.901849	1	0.464388	0.513049	0.491757
FAM63B	0.90186	1	0.486226	0.49395	0.464413
RP1-39G22.7	0.901885	1	0.482443	0.493907	0.48635
FAM161A	0.901885	1	0.482443	0.489976	0.486855
PROC	0.901885	1	0.482443	0.485849	0.495956
CEP97	0.901885	1	0.482443	0.492728	0.489383
TSPAN7	0.901885	1	0.482443	0.486242	0.483316
LONRF3	0.901885	1	0.482443	0.49489	0.488372
ALKBH8	0.901885	1	0.482443	0.493121	0.487867
CCDC15	0.901885	1	0.482443	0.493907	0.490394
C11orf45	0.901885	1	0.482443	0.492335	0.493428
TMEM26	0.901885	1	0.482443	0.499214	0.485339
C17orf97	0.901885	1	0.482443	0.495086	0.491911
RAP1GAP2	0.901885	1	0.482443	0.495873	0.49545
ZHX3	0.901885	1	0.482443	0.491942	0.485844
SNX21	0.901885	1	0.482443	0.495086	0.486855
ZDHHC8	0.901885	1	0.482443	0.493121	0.488372
NUDT4	0.901896	1	0.487073	0.522786	0.455972
TTC27	0.901926	1	0.475324	0.498846	0.487845
POLR3K	0.901954	1	0.454265	0.56291	0.450873
MFSD13A	0.901991	1	0.47076	0.499291	0.479074
MAML1	0.902009	1	0.473681	0.485772	0.471007
MTRR	0.902026	1	0.488981	0.498671	0.475326
PPP1R21	0.902041	1	0.470561	0.484678	0.474568
SLC1A4	0.902169	1	0.48933	0.500816	0.467996
NEIL1	0.902241	1	0.518088	0.522504	0.467875
PTPN9	0.902288	1	0.49376	0.523222	0.462259
NFE2L3	0.902313	1	0.552937	0.538676	0.459731
SESN2	0.902357	1	0.47846	0.495907	0.470326
SIGIRR	0.902359	1	0.459841	0.492865	0.480899
SRSF8	0.902387	1	0.494789	0.520312	0.457093
NCKAP5	0.902431	1	0.50697	0.475727	0.493933
GLYCTK	0.902526	1	0.475257	0.496009	0.489328
CHORDC1	0.902655	1	0.46077	0.508998	0.454906
RBM28	0.902745	1	0.463757	0.501282	0.464457
DNAJC12	0.902825	1	0.475224	0.48376	0.493351
B4GALT2	0.902848	1	0.482443	0.492925	0.482305
C5orf30	0.902848	1	0.489313	0.494497	0.482305
ZC3H3	0.902848	1	0.485496	0.490173	0.482305
TSPAN32	0.902848	1	0.498473	0.488994	0.482305
GPR18	0.902848	1	0.49084	0.495676	0.482305
ZNF205	0.902848	1	0.483206	0.491156	0.482305
ZNF563	0.902848	1	0.487786	0.494104	0.482305
S100Z	0.902896	1	0.49313	0.482311	0.496461
IDNK	0.902903	1	0.482642	0.48273	0.470128
PXDC1	0.903183	1	0.596117	0.571806	0.451752
MNAT1	0.903336	1	0.463458	0.497966	0.471579
VMP1	0.903354	1	0.568669	0.44684	0.483536
PRSS36	0.903438	1	0.499436	0.504679	0.475008
SLC39A11	0.903707	1	0.461832	0.532758	0.475623
JPX	0.903843	1	0.473083	0.487054	0.457181
PRPS1	0.903865	1	0.456173	0.517983	0.47381
CDK10	0.903868	1	0.463923	0.508673	0.475865
GHDC	0.903907	1	0.46993	0.488652	0.47426
PDS5B	0.903965	1	0.463492	0.493907	0.474854
PSMB2	0.904005	1	0.442814	0.620625	0.500506
PPIP5K2	0.904123	1	0.483538	0.531139	0.456456
ATG12	0.904194	1	0.448009	0.550921	0.46505
UBA2	0.904365	1	0.449253	0.555331	0.47059
EID2	0.904396	1	0.469864	0.504614	0.486548
RPUSD3	0.904439	1	0.458181	0.511083	0.475997
FAF1	0.904568	1	0.45775	0.521919	0.486372
PTGFRN	0.90463	1	0.474776	0.504452	0.482613
TMEM91	0.90497	1	0.474494	0.487742	0.492307
FLNA	0.905046	1	0.508828	0.651943	0.447949
GPR141	0.905061	1	0.504115	0.501192	0.474502
CFAP20	0.905411	1	0.464421	0.530707	0.45839
SH3RF3	0.905422	1	0.49313	0.481918	0.499494
ETV1	0.905422	1	0.490076	0.481918	0.484833
ARC	0.905422	1	0.487023	0.481918	0.492417
BACE1	0.905422	1	0.482443	0.481918	0.483316
C14orf37	0.905422	1	0.493893	0.481918	0.498483
ZNF804A	0.905442	1	0.474859	0.493847	0.474458
RGS2	0.905513	1	0.754779	0.443866	0.523728
GTF2A2	0.90557	1	0.442698	0.570135	0.496494
CRCP	0.905636	1	0.471756	0.517313	0.459489
LSM6	0.905752	1	0.555294	0.610597	0.44452
TBL3	0.905816	1	0.465533	0.516227	0.500363
C6orf1	0.905889	1	0.452672	0.488054	0.456786
TRAF3	0.905998	1	0.580086	0.5914	0.4534
SH3BP5L	0.906078	1	0.482443	0.496462	0.4818
RP11-332H14.2	0.906078	1	0.484733	0.492335	0.4818
CHST13	0.906078	1	0.48855	0.487814	0.4818
MSANTD2	0.906078	1	0.485496	0.493907	0.4818
RP11-517P14.2	0.906078	1	0.496947	0.495283	0.4818
EML1	0.906078	1	0.494656	0.487618	0.4818
TRIM16L	0.906078	1	0.496183	0.493318	0.4818
CEP112	0.906078	1	0.496183	0.493514	0.4818
DYNC1LI2	0.906143	1	0.457982	0.515963	0.457181
PFDN2	0.906168	1	0.473847	0.569225	0.443047
RAB33A	0.906178	1	0.500066	0.507238	0.470458
SRSF3	0.906178	1	0.441985	0.529994	0.502462
IPO8	0.906234	1	0.470196	0.502478	0.491713
PLAGL2	0.906243	1	0.502655	0.503521	0.474205
BTBD6	0.906248	1	0.463392	0.509024	0.478766
SMC6	0.906286	1	0.455875	0.532681	0.507858
COX16	0.906468	1	0.477	0.507947	0.459115
SLC30A5	0.90648	1	0.469101	0.518163	0.46072
MFSD5	0.906545	1	0.470246	0.507721	0.467358
RP11-242D8.1	0.906644	1	0.514404	0.51777	0.467457
KB-1507C5.4	0.906658	1	0.490076	0.481722	0.484833
NAA16	0.906704	1	0.469167	0.489395	0.478766
SLC18B1	0.906733	1	0.495785	0.470468	0.473909
SLC45A3	0.90676	1	0.481679	0.49941	0.494439
DCAF17	0.90676	1	0.481679	0.487618	0.483316
GLB1L	0.90676	1	0.481679	0.490566	0.486855
HDAC4	0.90676	1	0.481679	0.486635	0.48635
CTBP1-AS2	0.90676	1	0.481679	0.483491	0.483822
COL22A1	0.90676	1	0.481679	0.497838	0.494439
RTKN2	0.90676	1	0.481679	0.49548	0.494944
PAN2	0.90676	1	0.481679	0.489387	0.482305
B3GLCT	0.90676	1	0.481679	0.491156	0.485339
B9D1	0.90676	1	0.481679	0.496659	0.488372
UBE2O	0.90676	1	0.481679	0.489387	0.483316
ZNF93	0.90676	1	0.481679	0.490173	0.485844
LRP3	0.90676	1	0.481679	0.490763	0.494439
SIGLEC12	0.90676	1	0.481679	0.498624	0.497978
LZTR1	0.90676	1	0.481679	0.492335	0.482811
KIAA1671	0.90676	1	0.481679	0.49941	0.497978
CEP63	0.906768	1	0.456057	0.502474	0.478118
E2F3	0.90677	1	0.465699	0.499581	0.475579
ARAP1	0.906982	1	0.512695	0.519876	0.457214
ARFGAP1	0.907014	1	0.469698	0.509263	0.488724
GPBP1L1	0.907025	1	0.495785	0.523969	0.454829
P2RX7	0.907082	1	0.495851	0.474937	0.466391
BORCS8	0.907215	1	0.475041	0.537932	0.456148
SERTAD1	0.9073	1	0.448838	0.485755	0.460291
BRF2	0.907366	1	0.477099	0.496308	0.474074
PRRG4	0.907502	1	0.505111	0.464964	0.508836
AKTIP	0.907521	1	0.485828	0.499376	0.469754
ABT1	0.907532	1	0.480119	0.533993	0.454335
NUP35	0.907699	1	0.469997	0.504734	0.485712
SASH3	0.907768	1	0.45765	0.500752	0.487339
DYRK2	0.907807	1	0.499038	0.511741	0.469205
PPM1M	0.908086	1	0.458015	0.515057	0.50743
SLC25A19	0.90828	1	0.445071	0.597399	0.548204
ANKRD40	0.908508	1	0.483107	0.498163	0.462676
MAPKAPK3	0.908561	1	0.457733	0.565974	0.448202
C2orf47	0.908732	1	0.459476	0.509891	0.467611
CBR4	0.908766	1	0.457351	0.520543	0.498571
SNX12	0.908776	1	0.467707	0.512151	0.463094
PIGV	0.908992	1	0.483671	0.497415	0.47437
COPZ2	0.909019	1	0.473581	0.495411	0.469161
GALNT7	0.909069	1	0.460637	0.523658	0.487603
SLC2A4RG	0.909091	1	0.465334	0.510609	0.507485
TMEM183A	0.909176	1	0.448606	0.555202	0.449543
LINC01353	0.90919	1	0.493893	0.491549	0.481294
C2orf42	0.90919	1	0.487023	0.490959	0.481294
DPYSL3	0.90919	1	0.483206	0.484866	0.481294
TRAF3IP2-AS1	0.90919	1	0.481679	0.491156	0.481294
SLC25A53	0.90919	1	0.484733	0.489583	0.481294
FBXO32	0.90919	1	0.48626	0.48467	0.481294
GKAP1	0.90919	1	0.492366	0.483491	0.481294
PTGDS	0.90919	1	0.48626	0.482901	0.481294
C11orf96	0.90919	1	0.485496	0.491352	0.481294
LRFN4	0.90919	1	0.487023	0.495873	0.481294
PHLDB1	0.90919	1	0.481679	0.494104	0.481294
CTD-2017F17.2	0.90919	1	0.49542	0.494104	0.481294
CRAMP1	0.90919	1	0.485496	0.494497	0.481294
NECAB3	0.90919	1	0.485496	0.486242	0.481294
EHD2	0.90919	1	0.496947	0.499214	0.481294
URM1	0.909195	1	0.445287	0.563363	0.492779
CENPB	0.909251	1	0.465632	0.511173	0.478085
EPCAM	0.909252	1	0.473747	0.509874	0.493724
STX10	0.909428	1	0.445636	0.562004	0.498264
TOMM70A	0.909533	1	0.464786	0.495552	0.47082
CTDP1	0.909553	1	0.483671	0.49621	0.474304
UBE2Q2	0.909658	1	0.450647	0.54576	0.504352
CBX5	0.909734	1	0.449353	0.535138	0.466017
NUCKS1	0.909769	1	0.441072	0.538441	0.558678
CAMK2G	0.909955	1	0.479671	0.505431	0.465512
ZNF557	0.909975	1	0.487687	0.493442	0.473601
LILRA1	0.909991	1	0.509376	0.519304	0.465292
MFSD11	0.910107	1	0.47461	0.519282	0.456599
ACTR3	0.910115	1	0.544972	0.670871	0.441663
AGO4	0.910125	1	0.473399	0.486733	0.481492
MRPL44	0.91013	1	0.452356	0.538381	0.480932
TMEM206	0.910151	1	0.462031	0.489036	0.465864
PHKB	0.910186	1	0.44849	0.565166	0.548732
ALOX5	0.910346	1	0.510106	0.530113	0.445509
ZBTB44	0.91049	1	0.491918	0.493886	0.465644
SLC36A4	0.910524	1	0.502556	0.53701	0.45439
RGL2	0.910646	1	0.459725	0.500214	0.476118
TRAPPC2	0.910673	1	0.492781	0.491344	0.473678
NEDD9	0.910807	1	0.49698	0.469912	0.476151
WDR55	0.91082	1	0.460836	0.509272	0.473018
TRNAU1AP	0.910959	1	0.451942	0.53413	0.472898
AC147651.4	0.910962	1	0.460422	0.517338	0.515562
DERL2	0.910964	1	0.444358	0.550793	0.465127
GCLM	0.911085	1	0.4693	0.537932	0.458544
SSX2IP	0.911369	1	0.480916	0.489583	0.483316
METAP1D	0.911369	1	0.480916	0.490173	0.491405
SCLY	0.911369	1	0.480916	0.494104	0.487361
STK32B	0.911369	1	0.480916	0.495283	0.494944
RNF175	0.911369	1	0.480916	0.486439	0.491911
TRIM61	0.911369	1	0.480916	0.49548	0.495956
TBC1D8B	0.911369	1	0.480916	0.491156	0.485844
GTF3C4	0.911369	1	0.480916	0.493318	0.486855
RBP4	0.911369	1	0.480916	0.490566	0.498483
KLRG1	0.911369	1	0.480916	0.493318	0.489383
AATK	0.911369	1	0.480916	0.498231	0.497978
AP000695.4	0.911369	1	0.480916	0.497642	0.490394
SQRDL	0.911383	1	0.441354	0.586563	0.452279
THTPA	0.911454	1	0.473979	0.489464	0.469073
CCDC71	0.91152	1	0.468868	0.496796	0.469908
MPRIP	0.911673	1	0.464122	0.501641	0.486361
NFYB	0.911777	1	0.464653	0.508127	0.462676
BORCS7	0.911839	1	0.480236	0.548362	0.451059
ZSCAN16-AS1	0.911913	1	0.460305	0.477633	0.460742
PTCH2	0.912124	1	0.476734	0.469887	0.500901
FAHD2B	0.912188	1	0.492366	0.48919	0.480789
DHRS9	0.912188	1	0.499237	0.48467	0.480789
CD200R1	0.912188	1	0.499237	0.495283	0.480789
SMAD1	0.912188	1	0.491603	0.496069	0.480789
GFOD1	0.912188	1	0.483206	0.493907	0.480789
TMEM64	0.912188	1	0.491603	0.4943	0.480789
SCRIB	0.912188	1	0.481679	0.490763	0.480789
PTPDC1	0.912188	1	0.483206	0.493514	0.480789
SUOX	0.912188	1	0.489313	0.490173	0.480789
ABHD4	0.912188	1	0.48855	0.491942	0.480789
DGCR8	0.912188	1	0.49084	0.492335	0.480789
MORC2	0.912188	1	0.483206	0.489583	0.480789
SH3BGR	0.912188	1	0.483969	0.488994	0.480789
GOSR2	0.912204	1	0.463193	0.514732	0.459841
FAM168A	0.912277	1	0.473133	0.484785	0.47759
CAPRIN1	0.912295	1	0.446864	0.559244	0.490658
DCAF13	0.912374	1	0.446996	0.585401	0.532796
PSENEN	0.912532	1	0.482526	0.479427	0.444081
PATL1	0.912539	1	0.470129	0.50934	0.462545
SNAI3	0.912577	1	0.498473	0.480739	0.487867
NDUFA10	0.912626	1	0.441952	0.562919	0.540709
LIMD1	0.91266	1	0.484384	0.490989	0.473766
MBOAT7	0.91266	1	0.516429	0.540146	0.453587
CHMP6	0.912676	1	0.470478	0.517561	0.459753
HMGN1	0.912764	1	0.440192	0.470228	0.533213
POLD4	0.912792	1	0.507634	0.496633	0.462501
SLC25A24	0.912794	1	0.44839	0.566644	0.487427
FASTK	0.912935	1	0.454132	0.516484	0.466545
CTD-2270L9.4	0.913008	1	0.479389	0.494638	0.473557
GRHPR	0.913017	1	0.444806	0.510284	0.484394
ARHGAP21	0.913019	1	0.463126	0.463512	0.502264
CYP2R1	0.913056	1	0.473531	0.496026	0.479019
BTG3	0.913244	1	0.507833	0.58829	0.444586
MLF2	0.913247	1	0.560803	0.58315	0.442058
TOPBP1	0.913347	1	0.459343	0.512972	0.485976
FUOM	0.913372	1	0.446648	0.502008	0.450037
ABCC5	0.913379	1	0.472751	0.477005	0.477601
UAP1L1	0.913379	1	0.472751	0.501128	0.478591
KIF3B	0.913379	1	0.472751	0.498299	0.484031
RP11-65I12.1	0.913539	1	0.507816	0.494437	0.473326
CORO7	0.913687	1	0.454348	0.510318	0.510287
SSH2	0.913688	1	0.496283	0.455449	0.474612
TMEM87B	0.913837	1	0.456887	0.533608	0.483251
ALKBH6	0.913855	1	0.488201	0.506674	0.465215
MID1IP1	0.913908	1	0.489429	0.513032	0.451169
CASP5	0.913912	1	0.501128	0.500299	0.472952
MAPK3	0.913962	1	0.477697	0.48035	0.459764
SLC25A16	0.914116	1	0.47315	0.497624	0.487262
MRPL3	0.914148	1	0.442814	0.519962	0.501429
EGFL7	0.914162	1	0.472652	0.500837	0.494505
EIF1AX	0.914215	1	0.508563	0.561953	0.441267
EIF2B5	0.914329	1	0.458414	0.511575	0.459951
POSTN	0.914389	1	0.472868	0.50047	0.481481
ELAC1	0.914437	1	0.464139	0.502756	0.474074
DDX3Y	0.914471	1	0.487322	0.473557	0.483251
VEZF1	0.914492	1	0.461401	0.502341	0.467556
HIBCH	0.914498	1	0.457318	0.516193	0.497296
PAPSS2	0.91459	1	0.457186	0.554356	0.480833
CBL	0.914706	1	0.475539	0.510353	0.459709
TAL1	0.914828	1	0.499237	0.480346	0.498989
ARFIP2	0.914879	1	0.471557	0.53037	0.456324
PES1	0.91493	1	0.456555	0.523149	0.485559
FAM122C	0.915079	1	0.49084	0.494693	0.480283
MVB12B	0.915079	1	0.49084	0.485653	0.480283
PEX5	0.915079	1	0.484733	0.490369	0.480283
ZG16B	0.915079	1	0.496183	0.497052	0.480283
CD79B	0.915079	1	0.490076	0.498231	0.480283
KCTD2	0.915079	1	0.482443	0.49489	0.480283
ZNF780B	0.915079	1	0.487023	0.492925	0.480283
ING1	0.915176	1	0.461135	0.484704	0.487361
SMG9	0.915209	1	0.470362	0.515185	0.462369
RC3H1	0.915245	1	0.488815	0.498351	0.468128
PPM1A	0.915399	1	0.470528	0.516193	0.458016
HRAS	0.915485	1	0.449718	0.557877	0.464105
BRE	0.915519	1	0.466545	0.500299	0.453928
TBRG1	0.915538	1	0.508696	0.532916	0.447993
FRZB	0.915728	1	0.480153	0.496659	0.496967
GPD1L	0.915728	1	0.480153	0.488011	0.488372
EIF4E3	0.915728	1	0.480153	0.495086	0.485339
C10orf2	0.915728	1	0.480153	0.49489	0.480283
SYT1	0.915728	1	0.480153	0.498821	0.497978
IPO4	0.915728	1	0.480153	0.496659	0.480789
SHPK	0.915728	1	0.480153	0.495873	0.489889
BRIP1	0.915728	1	0.480153	0.495676	0.4909
SLC16A6	0.915728	1	0.480153	0.48919	0.4818
RPTOR	0.915728	1	0.480153	0.495086	0.488372
PTRH2	0.916107	1	0.474842	0.510331	0.458357
CCDC12	0.916353	1	0.493146	0.543692	0.444212
SMAP1	0.91655	1	0.483372	0.518859	0.445597
HMGN5	0.916653	1	0.45609	0.513553	0.458654
BOLA3	0.91666	1	0.443246	0.537924	0.468512
TMEM243	0.916671	1	0.46691	0.460726	0.449752
REXO2	0.916717	1	0.442947	0.571686	0.445026
GORASP1	0.917015	1	0.472038	0.497389	0.479624
ZNF691	0.917016	1	0.48626	0.479953	0.4818
RP11-24F11.2	0.917016	1	0.492366	0.479953	0.488372
THAP1	0.917143	1	0.479887	0.505965	0.461533
CKB	0.917159	1	0.528742	0.45113	0.522036
SP140L	0.91723	1	0.463326	0.481602	0.457027
TMTC3	0.917266	1	0.472005	0.498526	0.486119
IDH3A	0.917389	1	0.457086	0.515608	0.467842
FAHD1	0.917422	1	0.463657	0.516655	0.458016
GAA	0.917511	1	0.476137	0.449198	0.48402
OGFRL1	0.917735	1	0.581381	0.443345	0.574801
NCKAP5L	0.917846	1	0.463724	0.490109	0.481899
RNF166	0.917858	1	0.493694	0.476962	0.452983
ASB3	0.917866	1	0.48626	0.490173	0.479778
WWTR1	0.917866	1	0.487786	0.485653	0.479778
ZKSCAN4	0.917866	1	0.490076	0.491942	0.479778
TPCN2	0.917866	1	0.481679	0.491352	0.479778
RP11-356J5.12	0.917866	1	0.494656	0.494497	0.479778
LARP6	0.917866	1	0.496183	0.494497	0.479778
TMEM88	0.917866	1	0.498473	0.496069	0.479778
DPY19L3	0.917866	1	0.485496	0.488601	0.479778
TUG1	0.917911	1	0.464388	0.495458	0.487229
NDUFB6	0.917955	1	0.44069	0.512262	0.455137
ANKRA2	0.918148	1	0.492035	0.498393	0.467688
RPUSD1	0.91831	1	0.47242	0.504614	0.464028
BTG2	0.918323	1	0.660073	0.441832	0.459555
RSRC2	0.918361	1	0.487985	0.520116	0.440717
CASP8AP2	0.918555	1	0.45536	0.517877	0.470809
FJX1	0.918719	1	0.497577	0.515023	0.4676
KHNYN	0.918759	1	0.471806	0.494381	0.473271
XRCC6	0.918855	1	0.439263	0.572729	0.485559
BISPR	0.918855	1	0.490641	0.490429	0.471985
CLASRP	0.919288	1	0.467308	0.48596	0.469908
CCNB1IP1	0.919307	1	0.456455	0.518629	0.479118
C6orf203	0.919491	1	0.458148	0.512164	0.474117
MICU1	0.919497	1	0.472818	0.511322	0.458962
MDN1	0.919498	1	0.471706	0.498487	0.483075
ATP5H	0.919508	1	0.485762	0.463208	0.439036
ZNRF2	0.919687	1	0.498175	0.510058	0.460676
VPS52	0.919737	1	0.471922	0.49222	0.484921
DPM3	0.919756	1	0.457584	0.469365	0.460918
SDC3	0.919855	1	0.479389	0.486635	0.482811
CYR61	0.919855	1	0.479389	0.484277	0.483316
FAM72D	0.919855	1	0.479389	0.493121	0.491405
LIN9	0.919855	1	0.479389	0.4943	0.486855
CACNA2D3	0.919855	1	0.479389	0.482901	0.479778
DZIP1L	0.919855	1	0.479389	0.489387	0.492922
MYOZ2	0.919855	1	0.479389	0.492138	0.499494
GS1-124K5.4	0.919855	1	0.479389	0.488011	0.485339
CXorf23	0.919855	1	0.479389	0.488994	0.479778
SLC25A22	0.919855	1	0.479389	0.494497	0.482305
FGFBP3	0.919855	1	0.479389	0.491942	0.488878
ACVRL1	0.919855	1	0.479389	0.496069	0.4818
VWA8	0.919855	1	0.479389	0.490369	0.483316
CEP76	0.919855	1	0.479389	0.491549	0.4818
ZNF429	0.919855	1	0.479389	0.48919	0.484328
STX12	0.919978	1	0.446333	0.488566	0.444124
C11orf68	0.920003	1	0.473847	0.49269	0.471996
RP1-313I6.12	0.920006	1	0.510256	0.490079	0.467534
ZNF219	0.920015	1	0.496416	0.497449	0.472161
NADK2	0.920037	1	0.475971	0.49862	0.472326
NINJ2	0.92011	1	0.499486	0.51198	0.452049
MAP2	0.920185	1	0.482443	0.479363	0.486855
GON4L	0.920331	1	0.456754	0.488096	0.455774
CYP4V2	0.920368	1	0.48835	0.484379	0.472282
ECSIT	0.920417	1	0.457833	0.508622	0.477008
ATG4D	0.92049	1	0.475738	0.495185	0.471766
ABHD11	0.920542	1	0.463724	0.464858	0.474645
DVL1	0.920554	1	0.491603	0.494104	0.479272
CD244	0.920554	1	0.499237	0.495676	0.479272
ZNF165	0.920554	1	0.496947	0.498035	0.479272
NOXA1	0.920554	1	0.491603	0.492138	0.479272
PLEKHA7	0.920554	1	0.493893	0.495873	0.479272
RP11-156K23.3	0.920554	1	0.483206	0.492925	0.479272
RP11-214O1.3	0.920554	1	0.49313	0.492138	0.479272
SLC9A8	0.920554	1	0.481679	0.492531	0.479272
GMEB2	0.920554	1	0.484733	0.495676	0.479272
AC009005.2	0.920554	1	0.481679	0.48919	0.479272
GDF15	0.920554	1	0.483206	0.494497	0.479272
BLOC1S3	0.920554	1	0.490076	0.488797	0.479272
DGCR6	0.920554	1	0.493893	0.492728	0.479272
HERPUD2	0.920717	1	0.477796	0.50311	0.460676
MRPS34	0.920791	1	0.43933	0.598014	0.466171
DUS3L	0.920803	1	0.466279	0.497753	0.47481
MFI2	0.920804	1	0.452589	0.545662	0.567624
MTFR1L	0.92088	1	0.466611	0.513886	0.454917
POP4	0.920888	1	0.44318	0.556322	0.475645
DGAT1	0.920914	1	0.487687	0.517321	0.461336
PPARD	0.920961	1	0.471507	0.472335	0.474898
ZMYM1	0.920966	1	0.471756	0.494027	0.482338
AK2	0.921102	1	0.440724	0.533967	0.44496
CASP4	0.921173	1	0.4422	0.475894	0.465897
CHD9	0.921184	1	0.489346	0.456402	0.441707
PDE6B	0.921212	1	0.479389	0.479167	0.482305
ABAT	0.921212	1	0.49542	0.479167	0.487361
LIPE-AS1	0.921212	1	0.487786	0.479167	0.480789
CHCHD6	0.921393	1	0.468669	0.473527	0.467182
RFC4	0.921422	1	0.455194	0.530336	0.491647
CPNE8	0.921428	1	0.460704	0.527276	0.485712
SVBP	0.921551	1	0.510986	0.446079	0.493472
IGF1	0.921603	1	0.516462	0.466759	0.513936
CWF19L1	0.921618	1	0.472619	0.49589	0.471447
TMEM128	0.921647	1	0.460753	0.51075	0.453554
CDKN1C	0.921658	1	0.504713	0.477287	0.466479
BEX1	0.921932	1	0.471125	0.484939	0.490416
CIT	0.921932	1	0.471125	0.497958	0.499428
CHAF1A	0.921933	1	0.459575	0.516783	0.490746
CYB5B	0.922053	1	0.447063	0.565448	0.444278
TMEM106A	0.922068	1	0.481779	0.480307	0.463149
HEBP1	0.922108	1	0.468304	0.543572	0.444103
ORC2	0.92217	1	0.471092	0.495932	0.476458
RP11-490O6.2	0.922225	1	0.49771	0.47897	0.493933
THOP1	0.922352	1	0.462595	0.508182	0.485987
ASNSD1	0.922532	1	0.464454	0.525303	0.45217
ACTR6	0.922537	1	0.454165	0.50317	0.471755
NUDC	0.922588	1	0.438948	0.545798	0.464424
ACIN1	0.922625	1	0.44761	0.530665	0.468161
TRAP1	0.922628	1	0.448125	0.560082	0.528465
POLR2C	0.922762	1	0.461865	0.547486	0.448169
UFSP2	0.922909	1	0.451908	0.537104	0.484965
BLOC1S5_ENSG00000188428	0.92291	1	0.469167	0.499009	0.466941
KDELR3	0.922919	1	0.467142	0.509853	0.506155
CIC	0.923043	1	0.484401	0.494206	0.471249
RRAS	0.923052	1	0.534351	0.566439	0.451796
AC093818.1	0.923147	1	0.479389	0.493514	0.478766
ZNF717	0.923147	1	0.48626	0.490763	0.478766
IDUA	0.923147	1	0.490076	0.484277	0.478766
HTR7	0.923147	1	0.493893	0.496855	0.478766
RASSF8-AS1	0.923147	1	0.49084	0.480346	0.478766
LINC00926	0.923147	1	0.49084	0.497248	0.478766
ZNF579	0.923147	1	0.482443	0.490566	0.478766
RBM47	0.923256	1	0.537421	0.551998	0.444388
AP1S1	0.923307	1	0.440325	0.618907	0.482613
ERN1	0.923321	1	0.503136	0.512626	0.462588
METTL7A	0.923363	1	0.551377	0.453642	0.509584
RUSC1	0.923368	1	0.462579	0.503226	0.478909
C12orf4	0.92343	1	0.465848	0.488447	0.469842
TIMMDC1	0.92348	1	0.441869	0.53883	0.492746
RHBDD2	0.923633	1	0.460504	0.506896	0.451103
PTDSS2	0.923667	1	0.472619	0.493907	0.470996
RABIF	0.923684	1	0.524959	0.568759	0.446345
CCDC150	0.923764	1	0.478626	0.495086	0.494944
TIMP4	0.923764	1	0.478626	0.493711	0.498483
AC093627.10	0.923764	1	0.478626	0.486832	0.484328
XRCC2	0.923764	1	0.478626	0.493318	0.485844
DNA2	0.923764	1	0.478626	0.49489	0.493933
TEX14	0.923764	1	0.478626	0.486242	0.496967
TMEM94	0.923764	1	0.478626	0.491745	0.478766
OCIAD2	0.923839	1	0.467673	0.545965	0.447608
TIPRL	0.923869	1	0.443097	0.543444	0.451433
TBK1	0.923912	1	0.49084	0.535557	0.452367
PDCD11	0.923977	1	0.471971	0.491382	0.470952
SRGAP3	0.924069	1	0.512446	0.467306	0.501363
TICAM1	0.924094	1	0.505675	0.510472	0.463358
AGPAT1	0.924096	1	0.474461	0.496714	0.462336
MTX2	0.924097	1	0.447527	0.537556	0.452126
CDK14	0.924135	1	0.501875	0.502299	0.470765
ZNHIT2	0.924135	1	0.474212	0.500201	0.470765
IKBKG	0.924199	1	0.483173	0.52244	0.455884
SYT6	0.924209	1	0.496183	0.478577	0.499494
ZSWIM6	0.924238	1	0.456654	0.497189	0.510496
PHAX	0.924341	1	0.444507	0.561034	0.473722
IFIT5	0.924547	1	0.507053	0.512237	0.462588
SLIRP	0.924596	1	0.473034	0.52485	0.438289
SERINC1	0.924639	1	0.505144	0.508938	0.4423
KLF10	0.9248	1	0.449436	0.470737	0.507869
CASP10	0.924809	1	0.481281	0.493326	0.466633
TMEM234	0.92483	1	0.465417	0.498573	0.484877
RALA	0.92494	1	0.622337	0.731816	0.437992
CPT1A	0.924963	1	0.484617	0.502645	0.471315
NHLRC2	0.924995	1	0.470943	0.484371	0.479019
SLC25A13	0.925145	1	0.475207	0.50182	0.462479
CS	0.925447	1	0.453734	0.522987	0.471755
DOK1	0.925484	1	0.462463	0.502188	0.44818
PHF20L1	0.925583	1	0.446416	0.521021	0.46627
CHD4	0.925641	1	0.443478	0.560005	0.488526
RMDN2	0.92565	1	0.480916	0.482901	0.478261
B3GNT7	0.92565	1	0.487023	0.492925	0.478261
PORCN	0.92565	1	0.480916	0.492728	0.478261
BCL2L2	0.92565	1	0.487786	0.488797	0.478261
CBFB	0.925709	1	0.446382	0.509942	0.476491
B3GAT3	0.925718	1	0.447959	0.500799	0.45262
IFT22	0.925828	1	0.455675	0.522013	0.493494
MYH9	0.925867	1	0.493926	0.547939	0.441597
SCAMP1	0.925872	1	0.464968	0.486909	0.462006
RP11-404O13.5	0.925895	1	0.50853	0.510669	0.471183
COQ6	0.925928	1	0.466445	0.493027	0.472524
NBR1	0.925986	1	0.473648	0.506191	0.456159
NUDCD2	0.926038	1	0.440508	0.518641	0.444652
PHLDA1	0.926081	1	0.503883	0.529874	0.445927
WBP1L	0.926131	1	0.474776	0.49483	0.459929
RP13-516M14.4	0.926139	1	0.49542	0.478184	0.48635
WARS	0.926169	1	0.543545	0.542064	0.448642
S1PR2	0.926258	1	0.539296	0.538052	0.457775
PRKDC	0.926282	1	0.444391	0.560471	0.492713
GLE1	0.926396	1	0.464952	0.50035	0.474414
DDX54	0.926537	1	0.451245	0.525115	0.474282
DLAT	0.926576	1	0.481032	0.526627	0.457434
RP3-477O4.14	0.926579	1	0.470461	0.483802	0.479975
CSRP1	0.926615	1	0.440724	0.615011	0.492548
ABCF2	0.926729	1	0.454978	0.523696	0.472711
ERLIN2	0.926767	1	0.465085	0.494574	0.474612
H2AFX	0.92692	1	0.444905	0.521432	0.514156
AHCYL1	0.927065	1	0.498274	0.543965	0.445707
MUT	0.927162	1	0.465417	0.499009	0.473271
TMEM175	0.927208	1	0.49147	0.488225	0.465556
OBFC1	0.92722	1	0.458812	0.510263	0.460544
GTF2F2	0.927275	1	0.442184	0.549058	0.474315
NOP56	0.927309	1	0.43933	0.549511	0.474282
AP001055.6	0.927373	1	0.497594	0.463012	0.507265
RNF126	0.927389	1	0.445652	0.541419	0.454906
SCN1B	0.927414	1	0.465782	0.481542	0.481228
SCMH1	0.927469	1	0.477863	0.492138	0.482305
TRIM58	0.927469	1	0.477863	0.495086	0.499494
FAM198A	0.927469	1	0.477863	0.495086	0.498989
C5orf34	0.927469	1	0.477863	0.494693	0.493428
SPIN2B	0.927469	1	0.477863	0.486046	0.478766
TRAPPC9	0.927469	1	0.477863	0.486635	0.483316
ZNF367	0.927469	1	0.477863	0.491352	0.491405
CTSV	0.927469	1	0.477863	0.4943	0.478766
SLC46A2	0.927469	1	0.477863	0.49941	0.488372
DEPDC7	0.927469	1	0.477863	0.490959	0.488878
INA	0.927469	1	0.477863	0.498428	0.497978
NEMP1	0.927469	1	0.477863	0.491352	0.48635
DDX51	0.927469	1	0.477863	0.490763	0.484833
ZNF232	0.927469	1	0.477863	0.488208	0.485844
CNTROB	0.927469	1	0.477863	0.487028	0.488372
MAP2K6	0.927469	1	0.477863	0.488011	0.484833
RP13-270P17.3	0.927469	1	0.477863	0.490959	0.481294
MAP4K1	0.927469	1	0.477863	0.482115	0.487361
BAG6	0.927554	1	0.448656	0.526956	0.464984
NME7	0.927573	1	0.465549	0.499675	0.472194
PIN1	0.927612	1	0.437604	0.526828	0.446147
MGAT4B	0.927732	1	0.461085	0.514946	0.468798
C9orf64	0.92774	1	0.465317	0.501401	0.487515
ZNF280D	0.927792	1	0.451245	0.513809	0.502901
LINC00116	0.927811	1	0.497278	0.513882	0.446004
LTBR	0.927813	1	0.448589	0.507592	0.469249
FAM217B	0.927848	1	0.468603	0.485533	0.465446
PCTP	0.927935	1	0.461384	0.493578	0.489581
PHF7	0.928065	1	0.48855	0.491745	0.477755
RGMB	0.928065	1	0.484733	0.492925	0.477755
ARMCX5	0.928065	1	0.477863	0.487028	0.477755
PPP1R3B	0.928065	1	0.487023	0.479756	0.477755
AREL1	0.928065	1	0.477863	0.4943	0.477755
CHST14	0.928065	1	0.479389	0.488601	0.477755
RPUSD2	0.928065	1	0.478626	0.490763	0.477755
TRAPPC5	0.928065	1	0.480916	0.48978	0.477755
PELO	0.928088	1	0.464321	0.519671	0.45883
IFT74	0.928167	1	0.469399	0.500017	0.462028
SUPT5H	0.928172	1	0.473896	0.504362	0.453203
SLC31A2	0.928193	1	0.585861	0.470143	0.438629
HS3ST3B1	0.928223	1	0.494922	0.499432	0.470337
MAP3K3	0.928344	1	0.469698	0.483922	0.474095
BANP	0.928375	1	0.482675	0.498393	0.46549
PYCR2	0.928378	1	0.466545	0.498513	0.448521
SLC35B3	0.928532	1	0.458845	0.501777	0.464611
COPS7B	0.928555	1	0.465682	0.496958	0.465732
CH17-340M24.3	0.928617	1	0.468404	0.505871	0.449037
CNPY4	0.928647	1	0.470412	0.494411	0.487218
GLUD1	0.92878	1	0.439396	0.580804	0.514222
CRNKL1	0.928854	1	0.461036	0.493198	0.483525
TSHZ3	0.928871	1	0.470378	0.505448	0.490746
RBKS	0.928936	1	0.487786	0.477594	0.479778
LMF2	0.929068	1	0.465317	0.502239	0.455653
FAM13B	0.929087	1	0.482244	0.490438	0.464962
LIMD2	0.929225	1	0.490674	0.450805	0.474667
AP4E1	0.929255	1	0.488848	0.501483	0.470183
SLC25A11	0.929377	1	0.468404	0.557416	0.439289
SACM1L	0.92951	1	0.492864	0.498906	0.45894
FAM188A	0.929599	1	0.496847	0.505862	0.465006
TMEM238	0.929666	1	0.496548	0.502495	0.469952
ZNF358	0.929878	1	0.49693	0.489985	0.47026
NXT2	0.929949	1	0.499038	0.528768	0.455027
NUP160	0.929965	1	0.464321	0.496531	0.490944
POLR3H	0.93011	1	0.453999	0.542675	0.450081
PUSL1	0.930116	1	0.469117	0.509502	0.461193
SYAP1	0.930119	1	0.441354	0.475573	0.453796
GSTZ1	0.93025	1	0.451643	0.517167	0.452411
PLCG2	0.930323	1	0.480053	0.50658	0.458874
NHS	0.930397	1	0.49542	0.499017	0.47725
SLC22A18AS	0.930397	1	0.477863	0.495873	0.47725
JRKL	0.930397	1	0.481679	0.48919	0.47725
CLEC6A	0.930397	1	0.499237	0.499803	0.47725
CCL23	0.930397	1	0.496947	0.497838	0.47725
GPR42	0.930397	1	0.499237	0.497838	0.47725
KLHDC2	0.930506	1	0.470212	0.500726	0.452499
ZNF302	0.930509	1	0.469366	0.480577	0.46993
SNTB2	0.930698	1	0.463989	0.513091	0.488724
UBE2D2	0.93078	1	0.520793	0.541479	0.435805
CRYL1	0.930842	1	0.444773	0.507323	0.455928
CDC7	0.930982	1	0.477099	0.493907	0.493933
AC079922.3	0.930982	1	0.477099	0.490566	0.486855
SETMAR	0.930982	1	0.477099	0.490763	0.4818
TRIM59	0.930982	1	0.477099	0.49548	0.484328
MEIKIN	0.930982	1	0.477099	0.496659	0.484833
ATP7A	0.930982	1	0.477099	0.482901	0.480283
CENPI	0.930982	1	0.477099	0.496462	0.494944
RP11-111M22.3	0.930982	1	0.477099	0.492335	0.488878
RAB39A	0.930982	1	0.477099	0.486046	0.480789
DNMBP	0.930982	1	0.477099	0.494497	0.493933
ENKD1	0.930982	1	0.477099	0.492335	0.485339
DERL3	0.930982	1	0.477099	0.479953	0.483316
LDOC1L	0.930982	1	0.477099	0.494104	0.482811
NDUFAF7	0.93101	1	0.469798	0.491801	0.472458
EEF2KMT	0.931012	1	0.457717	0.515433	0.489295
LAMTOR5	0.931214	1	0.498506	0.573062	0.43542
DNAJA4	0.931226	1	0.469764	0.489592	0.492428
AASDHPPT	0.931257	1	0.448324	0.522722	0.471798
RTN2	0.931274	1	0.511716	0.504238	0.457863
VDR	0.931294	1	0.490275	0.517167	0.464435
PSMD11	0.931295	1	0.436774	0.606055	0.462545
TMEM173	0.931343	1	0.462994	0.448771	0.569328
DENND6A	0.931442	1	0.469731	0.490395	0.479536
TMEM60	0.931545	1	0.457434	0.510959	0.445169
EPN1	0.931545	1	0.447262	0.495086	0.470062
FGFR1	0.931558	1	0.468951	0.504482	0.492526
TXNL4A	0.931566	1	0.442748	0.54905	0.436519
SH2D4A	0.93162	1	0.481679	0.477005	0.48635
CETN2	0.931724	1	0.447926	0.503217	0.473007
COL6A1	0.931736	1	0.533455	0.535078	0.458786
RASGRP1	0.931766	1	0.51087	0.509874	0.469293
POC5	0.931817	1	0.469416	0.493014	0.47614
TMEM144	0.931868	1	0.480518	0.470113	0.487152
SIGMAR1	0.931939	1	0.45692	0.500632	0.462786
C1orf131	0.931981	1	0.451394	0.516817	0.459533
PRMT1	0.932117	1	0.437338	0.539671	0.465886
MRPL2	0.932184	1	0.449635	0.518248	0.458027
C6orf89	0.932231	1	0.460637	0.502658	0.452697
SYNE1	0.932237	1	0.46452	0.504238	0.489845
SCRN3	0.932299	1	0.469598	0.49621	0.47736
NUDT16L1	0.93241	1	0.471955	0.551024	0.446454
CCDC127	0.932415	1	0.46691	0.499274	0.460852
NFS1	0.93242	1	0.464487	0.493147	0.476524
VPS37A	0.932488	1	0.46223	0.501709	0.452323
BRAT1	0.932585	1	0.459276	0.503696	0.47747
SPATA5	0.932649	1	0.481679	0.48978	0.476744
SYNJ2	0.932649	1	0.49542	0.498821	0.476744
ZNF316	0.932649	1	0.485496	0.491156	0.476744
NOL6	0.932649	1	0.480916	0.493711	0.476744
C1R	0.932649	1	0.481679	0.49489	0.476744
NEK8	0.932649	1	0.494656	0.496855	0.476744
ZBTB45	0.932649	1	0.479389	0.491549	0.476744
TMEM167B	0.932683	1	0.516213	0.554228	0.445289
CCDC22	0.932827	1	0.459061	0.502034	0.471447
HDGF	0.932989	1	0.542549	0.646517	0.437706
DNMT3A	0.933165	1	0.459658	0.500491	0.48313
SLC16A1	0.933193	1	0.453485	0.504456	0.477953
POLR2L	0.933227	1	0.468072	0.561022	0.435112
NSA2	0.933313	1	0.545254	0.439004	0.509045
TOR1B	0.933332	1	0.476469	0.503264	0.464611
COL8A2	0.93335	1	0.487786	0.476612	0.488878
ICAM3	0.933562	1	0.620909	0.603278	0.445092
TUBE1	0.933685	1	0.485413	0.501367	0.46882
RBM48	0.93374	1	0.487189	0.484012	0.46915
SPRY2	0.934106	1	0.464388	0.473407	0.494681
RP11-489O18.1	0.934197	1	0.499237	0.476415	0.482305
CLCN7	0.934198	1	0.481879	0.526127	0.454214
LRMP	0.934279	1	0.491669	0.468494	0.463885
SLC35C1	0.93429	1	0.475821	0.496052	0.469062
STPG1	0.934314	1	0.476336	0.492335	0.483822
RAD54L	0.934314	1	0.476336	0.497248	0.492922
TRAIP	0.934314	1	0.476336	0.493907	0.487867
RNLS	0.934314	1	0.476336	0.490763	0.477755
C16orf59	0.934314	1	0.476336	0.492728	0.484328
GAS8	0.934314	1	0.476336	0.494693	0.480283
NLE1	0.934314	1	0.476336	0.490173	0.484328
PPP3CA	0.93435	1	0.529472	0.543846	0.445971
TMBIM1	0.934388	1	0.438948	0.525798	0.4575
SIRT2	0.93447	1	0.469283	0.511224	0.445037
THEM6	0.934538	1	0.468984	0.4938	0.477898
SLC39A9	0.934627	1	0.468204	0.492907	0.47315
ANKRD35	0.934648	1	0.468453	0.495168	0.500308
ABHD14B	0.934708	1	0.451875	0.466409	0.487009
C1GALT1	0.934754	1	0.478974	0.48555	0.454258
GOLGA8A	0.934799	1	0.487902	0.497159	0.468809
SLC25A12	0.934824	1	0.478626	0.488601	0.476239
BRPF1	0.934824	1	0.476336	0.489976	0.476239
CCDC146	0.934824	1	0.494656	0.485063	0.476239
TNFRSF10A	0.934824	1	0.477863	0.49489	0.476239
DNAAF1	0.934824	1	0.499237	0.482115	0.476239
CEACAM21	0.935034	1	0.487023	0.476219	0.489383
RMI2	0.935052	1	0.468387	0.49069	0.485526
TMEM33	0.935059	1	0.478194	0.529443	0.442916
SRPK1	0.935134	1	0.449386	0.524179	0.466292
NUP205	0.935153	1	0.468885	0.496612	0.484679
GATAD1	0.935195	1	0.469715	0.473356	0.459819
MSTO1	0.935227	1	0.468105	0.498039	0.476623
CABIN1	0.935227	1	0.468105	0.478731	0.468974
WEE1	0.935296	1	0.468603	0.498821	0.48169
RNPEP	0.935329	1	0.46993	0.550537	0.438783
ACSL3	0.93534	1	0.438599	0.549041	0.501143
GALNT2	0.935441	1	0.454132	0.459628	0.482657
TMEM181	0.935473	1	0.471341	0.489242	0.468699
ARSB	0.935602	1	0.489164	0.512886	0.45905
PCM1	0.935648	1	0.448208	0.488528	0.44274
AKAP7	0.9357	1	0.468536	0.476556	0.470282
MRPL42	0.935805	1	0.437886	0.57504	0.480701
ARMCX1	0.935876	1	0.472154	0.511844	0.45595
SLC12A6	0.935901	1	0.468503	0.487024	0.476612
ENO1	0.935981	1	0.432957	0.879538	0.655933
PEX7	0.936086	1	0.470694	0.497471	0.46327
SPIDR	0.936104	1	0.472785	0.469109	0.480437
CAPZA1	0.93613	1	0.446631	0.526935	0.434475
ARMCX6	0.936174	1	0.462064	0.446759	0.461237
KDM4A	0.936218	1	0.467939	0.499603	0.476458
POR	0.936283	1	0.45609	0.490241	0.478854
EXOC3	0.9363	1	0.481364	0.516847	0.453532
TTC1	0.93653	1	0.436011	0.518039	0.483141
ZNHIT1	0.93655	1	0.433272	0.533361	0.446323
FMR1	0.93663	1	0.462463	0.497291	0.475513
ROBO3	0.936672	1	0.485496	0.475825	0.491405
TP53	0.936701	1	0.455692	0.513912	0.475579
LDB1	0.936712	1	0.493661	0.498364	0.467985
E2F6	0.936742	1	0.471955	0.506759	0.463556
ECT2	0.936838	1	0.462828	0.50646	0.483492
DECR2	0.936853	1	0.483638	0.494219	0.468644
SOAT1	0.936865	1	0.481281	0.448216	0.484569
C1orf198	0.936924	1	0.48626	0.4943	0.475733
NEK10	0.936924	1	0.49084	0.494104	0.475733
AK9	0.936924	1	0.49084	0.486832	0.475733
GINS3	0.936924	1	0.477863	0.491549	0.475733
FPR2	0.936924	1	0.482443	0.491745	0.475733
FAM91A1	0.936977	1	0.450581	0.509237	0.486943
UBE4B	0.937007	1	0.462795	0.498137	0.474986
SFR1	0.937126	1	0.455592	0.505999	0.480217
RBSN	0.937174	1	0.467524	0.495309	0.480184
METTL6	0.937197	1	0.467773	0.49495	0.469117
SUGT1	0.937235	1	0.435679	0.537599	0.49268
PARP6	0.937245	1	0.489744	0.504068	0.463182
TVP23B	0.937257	1	0.46316	0.500308	0.465424
TFPI	0.937367	1	0.467491	0.507592	0.498011
PUDP	0.937367	1	0.467491	0.488558	0.478096
CREB5	0.937473	1	0.506605	0.51445	0.45628
CCDC149	0.937477	1	0.475573	0.488797	0.484328
ZCCHC4	0.937477	1	0.475573	0.490369	0.484833
ARHGEF39	0.937477	1	0.475573	0.494497	0.494944
DDX31	0.937477	1	0.475573	0.492925	0.480789
SOCS7	0.937477	1	0.475573	0.494693	0.483316
SMTN	0.937477	1	0.475573	0.492531	0.493933
UNK	0.937593	1	0.501162	0.533211	0.453126
LEMD2	0.937722	1	0.464321	0.500051	0.460237
NOC4L	0.937759	1	0.459028	0.503674	0.462215
SLC16A7	0.937824	1	0.467922	0.508259	0.488361
VWA5A	0.937886	1	0.462828	0.506554	0.493516
MLXIP	0.938162	1	0.452788	0.470985	0.466622
RPL29	0.938182	1	0.731331	0.433868	0.627841
HECTD2	0.938268	1	0.477863	0.475432	0.479272
AQP4	0.938268	1	0.49771	0.475432	0.499494
CCDC25	0.938302	1	0.438201	0.550391	0.462259
ARHGAP15	0.938318	1	0.485795	0.447438	0.545544
RBBP5	0.938459	1	0.473515	0.492489	0.468029
GPM6B	0.938577	1	0.478394	0.457513	0.489867
NLRC4	0.938599	1	0.46779	0.497031	0.485328
THYN1	0.938615	1	0.440823	0.50646	0.456851
GMFB	0.938625	1	0.442051	0.533677	0.491515
TXLNG	0.938664	1	0.464952	0.48872	0.463182
FAM214B	0.938667	1	0.480186	0.51298	0.457159
EEA1	0.938721	1	0.443545	0.489472	0.460072
NIP7	0.938811	1	0.450216	0.522474	0.46338
FAM212B	0.938954	1	0.480153	0.492925	0.475228
WFS1	0.938954	1	0.482443	0.488404	0.475228
CTC-534A2.2	0.938954	1	0.481679	0.490173	0.475228
KCTD7	0.938954	1	0.48855	0.492138	0.475228
PTCD1	0.938954	1	0.475573	0.493711	0.475228
EDA	0.938954	1	0.494656	0.492531	0.475228
SIGLEC5	0.938954	1	0.487023	0.492335	0.475228
ILKAP	0.93903	1	0.449685	0.516236	0.459753
DDX60	0.939149	1	0.490475	0.490775	0.467567
SELL	0.93915	1	0.500382	0.467994	0.507386
CARD6	0.939239	1	0.459061	0.512245	0.487229
RP3-395M20.12	0.939311	1	0.500929	0.501483	0.46771
BBS7	0.939339	1	0.462961	0.503512	0.48635
RASSF7	0.939431	1	0.522287	0.541825	0.449466
EPAS1	0.939459	1	0.467126	0.498949	0.485361
EIF2A	0.939611	1	0.435214	0.51498	0.462325
CPSF4	0.939693	1	0.457899	0.498458	0.458786
UBE2S	0.93971	1	0.434982	0.569383	0.53218
TRNT1	0.939717	1	0.458596	0.49618	0.46638
CACNB4	0.939821	1	0.498473	0.475039	0.495956
MAML3	0.939821	1	0.477099	0.475039	0.480789
NUAK1	0.939821	1	0.493893	0.475039	0.484833
PIGU	0.939936	1	0.467557	0.484178	0.473381
CD226	0.939942	1	0.496416	0.493578	0.4676
TGDS	0.939991	1	0.485496	0.510959	0.458665
FBXO3	0.940176	1	0.466744	0.49442	0.477085
DENND1C	0.940244	1	0.470793	0.483187	0.467204
VAMP2	0.940376	1	0.528941	0.537138	0.436673
LDLRAP1	0.94048	1	0.474809	0.492728	0.482305
SH3RF1	0.94048	1	0.474809	0.492138	0.484833
HIST1H2AH	0.94048	1	0.474809	0.489387	0.488878
ZC3H10	0.94048	1	0.474809	0.48467	0.479778
SNHG10	0.94048	1	0.474809	0.490173	0.483316
GLCCI1	0.940582	1	0.480153	0.474843	0.483316
TPRKB	0.940688	1	0.434384	0.499675	0.468941
LSG1	0.940768	1	0.458181	0.508742	0.4798
C1orf123	0.940879	1	0.437438	0.528592	0.503869
PGBD5	0.940915	1	0.49771	0.493121	0.474722
REPS2	0.940915	1	0.48626	0.490369	0.474722
FAM160B2	0.940915	1	0.474809	0.489387	0.474722
ACVR1B	0.940915	1	0.477863	0.486635	0.474722
RIC8B	0.940915	1	0.48626	0.486635	0.474722
C3orf14	0.940921	1	0.439695	0.564995	0.498747
TIMM22	0.941011	1	0.446814	0.54867	0.491065
SPRYD4	0.941028	1	0.454962	0.519654	0.468941
GFM1	0.941224	1	0.453999	0.493967	0.461599
RBP7	0.941333	1	0.474809	0.474646	0.496967
CITED4	0.941333	1	0.492366	0.474646	0.482811
BDP1	0.941423	1	0.462662	0.517321	0.442443
HAGH	0.941499	1	0.552456	0.572793	0.435816
ARF4	0.941532	1	0.431347	0.567384	0.455357
RCN1	0.941545	1	0.442433	0.542773	0.485097
SNX30	0.941558	1	0.473764	0.483777	0.467314
PCNX	0.941635	1	0.482907	0.503649	0.458533
PGM3	0.941636	1	0.461235	0.493702	0.473513
UBE2N	0.941636	1	0.431679	0.550314	0.437047
CBY1	0.941768	1	0.461002	0.500778	0.490878
C1orf35	0.942001	1	0.458248	0.507058	0.445092
APOL2	0.942033	1	0.495685	0.514271	0.454675
PAM	0.942105	1	0.481613	0.509861	0.462632
LINC00936	0.942275	1	0.493727	0.441781	0.471293
NTMT1	0.942276	1	0.436807	0.552425	0.500593
RBM45	0.942283	1	0.466877	0.494001	0.473381
PSMB6	0.942394	1	0.4307	0.569336	0.462193
SNX27	0.942396	1	0.47066	0.476244	0.448114
HSPA1B	0.942439	1	0.548025	0.451779	0.522443
ADAM28	0.94244	1	0.541719	0.441491	0.462083
PEPD	0.942549	1	0.433107	0.506597	0.454203
CLDND1	0.942586	1	0.500382	0.537274	0.442762
LSM14B	0.942647	1	0.46681	0.497817	0.475315
BBS4	0.942683	1	0.466031	0.496172	0.468336
VTA1	0.942685	1	0.450415	0.505482	0.468974
TMEM18	0.942724	1	0.445154	0.507554	0.444081
SEC24C	0.942726	1	0.470229	0.495625	0.46693
FANCI	0.942772	1	0.456837	0.517078	0.510309
PIP4K2C	0.94281	1	0.476336	0.488011	0.474216
ASB7	0.94281	1	0.487786	0.492335	0.474216
ELP3	0.942877	1	0.460969	0.49524	0.48336
ZNF800	0.943319	1	0.485944	0.513386	0.446685
BTBD19	0.943332	1	0.474046	0.485849	0.483316
LGI2	0.943332	1	0.474046	0.499017	0.497978
CDS1	0.943332	1	0.474046	0.497248	0.489889
HIST1H1A	0.943332	1	0.474046	0.488601	0.493428
SRPX2	0.943332	1	0.474046	0.499017	0.487361
HMGA2	0.943332	1	0.474046	0.499803	0.486855
CRTC1	0.943332	1	0.474046	0.48978	0.487361
AK4	0.943338	1	0.491686	0.523461	0.456731
GLCE	0.943425	1	0.466147	0.487511	0.476986
IPMK	0.943535	1	0.485961	0.497257	0.460522
CCDC69	0.943661	1	0.545835	0.533878	0.452016
TLN1	0.943694	1	0.4576	0.509622	0.432936
CYP27A1	0.943706	1	0.582227	0.564564	0.445213
HADHA	0.943721	1	0.431099	0.522876	0.508243
WNT5A	0.943808	1	0.462927	0.461999	0.483888
ZC3HC1	0.943989	1	0.460936	0.505059	0.480701
RAB24	0.944257	1	0.502589	0.506887	0.466127
SLCO3A1	0.944314	1	0.547826	0.55798	0.448806
UBR7	0.94434	1	0.457169	0.5062	0.476403
HNRNPDL	0.94451	1	0.451211	0.431783	0.492175
YIPF1	0.944514	1	0.453004	0.487532	0.461665
EXOC6	0.944575	1	0.472934	0.488391	0.457731
AHDC1	0.944642	1	0.49542	0.488601	0.473711
ERMAP	0.944642	1	0.479389	0.476612	0.473711
PLD1	0.944642	1	0.490076	0.488797	0.473711
STAMBPL1	0.944642	1	0.481679	0.477987	0.473711
SPATA5L1	0.944642	1	0.479389	0.492925	0.473711
PUM3	0.944646	1	0.449353	0.504444	0.46438
CWC15	0.944698	1	0.446731	0.480978	0.433046
TRIM21	0.944712	1	0.492449	0.509823	0.456862
ALAS1	0.944829	1	0.527813	0.546298	0.444542
EXOSC2	0.945101	1	0.456273	0.510241	0.486218
CSNK1A1	0.945133	1	0.42997	0.554886	0.471579
CDK2AP2	0.945208	1	0.471175	0.518898	0.438212
LRRC40	0.945254	1	0.46087	0.499051	0.480239
ARHGAP6	0.945255	1	0.465284	0.489464	0.484547
NDUFA2	0.945398	1	0.454265	0.433949	0.447246
MAP3K12	0.945424	1	0.465251	0.497906	0.486526
KNOP1	0.945566	1	0.446897	0.516689	0.472854
TMEM68	0.945588	1	0.482642	0.502068	0.457005
RNF41	0.945675	1	0.46764	0.489118	0.457104
FGD5-AS1	0.945736	1	0.456256	0.487464	0.44208
C1orf112	0.945761	1	0.465184	0.49436	0.487042
METTL22	0.945801	1	0.465433	0.483405	0.475502
TPM4	0.94581	1	0.42934	0.659266	0.442278
GTPBP8	0.945865	1	0.456439	0.493941	0.467073
SNX13	0.945897	1	0.45088	0.485956	0.464589
MTFR2	0.94591	1	0.459476	0.510058	0.500747
IFNAR2	0.945946	1	0.440923	0.525721	0.457621
ORC1	0.946041	1	0.473282	0.494497	0.492922
SIRT5	0.946041	1	0.473282	0.483294	0.4818
APOM	0.946041	1	0.473282	0.484866	0.487361
MED20	0.946041	1	0.473282	0.492531	0.487361
STXBP5-AS1	0.946041	1	0.473282	0.499803	0.4909
FOCAD	0.946041	1	0.473282	0.488994	0.484833
COL15A1	0.946041	1	0.473282	0.493514	0.491911
P4HA3	0.946041	1	0.473282	0.498231	0.490394
TMTC4	0.946041	1	0.473282	0.493121	0.491911
ASCC2	0.946153	1	0.461152	0.496907	0.451433
POLR1C	0.946363	1	0.459575	0.501367	0.485624
HEATR5B	0.946413	1	0.483206	0.480936	0.473205
ITGA2	0.946413	1	0.496947	0.498624	0.473205
ZFPM1	0.946413	1	0.475573	0.479953	0.473205
TSHZ1	0.946413	1	0.480916	0.492728	0.473205
SLC35A2	0.946428	1	0.453269	0.489643	0.459159
WDR3	0.946485	1	0.459343	0.504922	0.479272
RPS18	0.94653	1	0.462994	0.430758	0.650437
FANCG	0.946598	1	0.465018	0.496766	0.486713
CCNF	0.946608	1	0.465798	0.504644	0.498516
NT5C3A	0.946628	1	0.51228	0.538189	0.442014
UTP4	0.946655	1	0.45536	0.505879	0.476294
ZFAND2B	0.946673	1	0.473266	0.549246	0.442828
MEMO1	0.946687	1	0.473266	0.484554	0.465314
SMUG1	0.946736	1	0.443445	0.518013	0.456368
IGFBP5	0.946756	1	0.546631	0.568567	0.44274
VIPAS39	0.946778	1	0.465765	0.490404	0.473249
TWF1	0.946784	1	0.442383	0.519099	0.483778
VAT1	0.946967	1	0.489446	0.52467	0.448279
HS1BP3	0.94697	1	0.459642	0.49612	0.468304
ZPR1	0.947008	1	0.444789	0.523666	0.461358
HCK	0.94704	1	0.784965	0.743095	0.429815
SHC1	0.94708	1	0.459409	0.502957	0.467161
IARS	0.947119	1	0.448125	0.517659	0.474623
UEVLD	0.947374	1	0.478344	0.489391	0.465699
BCS1L	0.947375	1	0.455526	0.508186	0.490427
EMILIN2	0.947396	1	0.502622	0.638869	0.433739
SDCCAG8	0.947502	1	0.432559	0.464905	0.477623
DHODH	0.94755	1	0.46457	0.494339	0.487559
NFAM1	0.947617	1	0.48996	0.4926	0.464787
UPRT	0.947636	1	0.459907	0.495779	0.471645
RP11-536K7.3	0.947665	1	0.478626	0.472877	0.496967
RBMS2	0.947665	1	0.479389	0.472877	0.482305
TRIM24	0.947726	1	0.471192	0.506106	0.456599
RPLP0	0.947846	1	0.428443	0.438235	0.622258
PDCD5	0.947873	1	0.542516	0.608973	0.429804
DHRS1	0.947874	1	0.464504	0.474804	0.465776
CTU2	0.947874	1	0.464504	0.493544	0.478657
UBA7	0.94791	1	0.475672	0.46543	0.474678
LINC00937	0.94804	1	0.507003	0.496813	0.465567
LRP11	0.948125	1	0.483206	0.4943	0.4727
FIGNL1	0.948125	1	0.476336	0.489976	0.4727
FAM160B1	0.948125	1	0.483969	0.485456	0.4727
VSIG10L	0.948125	1	0.487786	0.48919	0.4727
SOX2	0.948323	1	0.483969	0.472681	0.479272
PIP5K1B	0.948323	1	0.493893	0.472681	0.496461
CMTM7	0.948363	1	0.431563	0.498176	0.466226
SRA1	0.948411	1	0.468138	0.571413	0.431068
AC093673.5	0.948549	1	0.45604	0.502418	0.454851
FHAD1	0.948616	1	0.472519	0.487618	0.483822
ANTXR1	0.948616	1	0.472519	0.485259	0.478261
ZNF883	0.948616	1	0.472519	0.480149	0.483316
SIAE	0.948616	1	0.472519	0.491745	0.478766
FAAP100	0.948616	1	0.472519	0.486832	0.479272
DCXR	0.948761	1	0.430269	0.551485	0.484108
LETM1	0.948801	1	0.480866	0.501342	0.456698
WDR73	0.948905	1	0.456223	0.500731	0.481932
C19orf25	0.948906	1	0.515682	0.54928	0.441542
FHL3	0.949293	1	0.444491	0.501965	0.462896
NDUFA6	0.949429	1	0.461268	0.54975	0.429463
TXNL1	0.949433	1	0.452157	0.559526	0.430342
MAGT1	0.94946	1	0.442848	0.506435	0.454291
CDC5L	0.949483	1	0.43465	0.527977	0.479909
HACD3	0.949489	1	0.4385	0.529361	0.461292
FASTKD1	0.949557	1	0.459243	0.498949	0.489647
C1orf228	0.949614	1	0.480916	0.472288	0.489383
RNASE3	0.949614	1	0.496947	0.472288	0.499494
FNIP2	0.949693	1	0.482061	0.494364	0.444784
FAM213A	0.949714	1	0.556389	0.528383	0.436464
EFTUD1	0.94978	1	0.473282	0.486439	0.472194
LILRA6	0.94978	1	0.481679	0.496266	0.472194
PHTF2	0.949784	1	0.455626	0.495715	0.462907
SORD	0.949816	1	0.448092	0.533865	0.498659
CHMP3	0.949817	1	0.433389	0.537368	0.471403
METTL3	0.949834	1	0.458546	0.493224	0.482767
B4GAT1	0.949841	1	0.464354	0.489318	0.466787
EXT2	0.949894	1	0.459376	0.494317	0.468699
FMNL3	0.949933	1	0.490209	0.476518	0.453576
S100PBP	0.949958	1	0.465997	0.477445	0.464303
FANCA	0.94997	1	0.458513	0.50188	0.487932
RNF187	0.950031	1	0.466163	0.545538	0.434398
FHOD1	0.950038	1	0.451178	0.516236	0.49312
RP11-386G11.10	0.95006	1	0.46379	0.499714	0.489537
HAUS6	0.950083	1	0.452108	0.513587	0.481646
PSMD10	0.950179	1	0.45068	0.484354	0.466809
FTSJ1	0.950539	1	0.45088	0.517996	0.489383
THEM4	0.950557	1	0.479223	0.495215	0.459181
CLU	0.950721	1	0.432426	0.438534	0.455027
C16orf91	0.950737	1	0.452572	0.537219	0.44574
CEP170	0.950742	1	0.430634	0.568439	0.524597
LTB4R	0.950872	1	0.475573	0.471895	0.483822
EXO1	0.951064	1	0.471756	0.496659	0.492922
LIN54	0.951064	1	0.471756	0.490763	0.4727
CCDC152	0.951064	1	0.471756	0.492728	0.497472
MMS22L	0.951064	1	0.471756	0.486242	0.478766
ADAT2	0.951064	1	0.471756	0.486046	0.481294
TNFRSF10D	0.951064	1	0.471756	0.485653	0.485339
ME3	0.951064	1	0.471756	0.495676	0.497978
THRA	0.951064	1	0.471756	0.485653	0.480283
SLC37A4	0.95116	1	0.448639	0.50667	0.489097
TXNDC9	0.951174	1	0.43148	0.584064	0.49989
MAP1B	0.95122	1	0.474079	0.464546	0.472326
XXbac-B135H6.15	0.951245	1	0.457783	0.499709	0.495494
NCLN	0.951296	1	0.45005	0.515193	0.485581
GBP5	0.951381	1	0.49084	0.489976	0.471689
CD2	0.951381	1	0.499237	0.497445	0.471689
PCED1A	0.951381	1	0.483206	0.480936	0.471689
PRKD2	0.951381	1	0.475573	0.489583	0.471689
USF3	0.951458	1	0.485098	0.495548	0.458962
LILRB3	0.951499	1	0.47159	0.487199	0.449993
COPZ1	0.951543	1	0.428244	0.540402	0.476744
CXCL10	0.951662	1	0.540325	0.524457	0.452873
UBXN11	0.95167	1	0.457883	0.490019	0.467556
SMC1A	0.951785	1	0.434683	0.534822	0.487119
UBTD2	0.951837	1	0.491354	0.499996	0.463556
GEM	0.951837	1	0.493628	0.492121	0.463556
ASRGL1	0.95186	1	0.484135	0.479782	0.459006
BICD1	0.951869	1	0.49074	0.488566	0.459731
GNPNAT1	0.951893	1	0.454149	0.508716	0.463281
SEPN1	0.952016	1	0.46389	0.484187	0.471381
LTN1	0.952038	1	0.446216	0.509908	0.480635
PIGS	0.952153	1	0.450249	0.505862	0.467688
ACVR1	0.952168	1	0.463857	0.497223	0.480877
GNAQ	0.952194	1	0.433422	0.463854	0.485471
EIF2B1	0.9522	1	0.468669	0.50382	0.445993
MRPL41	0.952244	1	0.427514	0.522329	0.44019
HSP90AA1	0.952345	1	0.426518	0.456821	0.548831
MAX	0.952378	1	0.464388	0.499709	0.435035
PRMT5	0.952398	1	0.449718	0.513279	0.495296
DHRSX	0.952497	1	0.507634	0.526354	0.441091
RAB22A	0.952503	1	0.492566	0.552861	0.436783
PCCB	0.952578	1	0.447229	0.5015	0.481954
TFEB	0.952646	1	0.457219	0.48725	0.464435
ADRBK1	0.952723	1	0.477049	0.509537	0.447729
B9D2	0.952742	1	0.464089	0.503837	0.4585
SUV39H2	0.952774	1	0.463724	0.502636	0.491329
ATG9A	0.95293	1	0.471756	0.490566	0.471183
PAXIP1-AS1	0.95293	1	0.489313	0.482704	0.471183
SHC3	0.95293	1	0.489313	0.497642	0.471183
SEPHS2	0.95293	1	0.482443	0.489976	0.471183
ZNF668	0.95293	1	0.477099	0.490763	0.471183
SPATA2L	0.95293	1	0.479389	0.489387	0.471183
AARS	0.953097	1	0.463757	0.50417	0.450939
KCTD3	0.953136	1	0.458579	0.502299	0.491581
GOLIM4	0.95321	1	0.486907	0.440363	0.458335
FNTA	0.953222	1	0.430236	0.504298	0.475118
AAED1	0.953231	1	0.506339	0.53536	0.433442
GPR65	0.953386	1	0.475307	0.436808	0.474689
CREB3L4	0.953392	1	0.470992	0.491156	0.487361
CENPO	0.953392	1	0.470992	0.496069	0.489889
AGAP2-AS1	0.953392	1	0.470992	0.490959	0.489889
ENTPD5	0.953392	1	0.470992	0.487618	0.471183
CHRNA5	0.953392	1	0.470992	0.499607	0.4909
SLC25A10	0.953392	1	0.470992	0.494104	0.479778
CCDC151	0.953392	1	0.470992	0.477398	0.488372
TRIM36	0.953467	1	0.506206	0.503085	0.458896
PEX10	0.953526	1	0.467673	0.487592	0.458016
FAM192A	0.953674	1	0.430119	0.523918	0.49179
PLEKHM1	0.953678	1	0.479273	0.496056	0.462973
TM2D1	0.953705	1	0.455891	0.525431	0.434387
FAM76A	0.953759	1	0.484517	0.485174	0.463655
PMFBP1	0.953878	1	0.480916	0.470912	0.492417
AP3D1	0.953889	1	0.453817	0.539526	0.436684
DIAPH2	0.953904	1	0.468769	0.467707	0.453862
SDCCAG3	0.9541	1	0.458115	0.496702	0.466369
TTK	0.954115	1	0.457252	0.510442	0.506704
IDH1	0.954169	1	0.431281	0.519654	0.529246
IFITM2	0.954174	1	0.503103	0.43336	0.461478
PNPO	0.954219	1	0.452423	0.498338	0.495604
NTPCR	0.954224	1	0.438666	0.494407	0.440739
DRAM1	0.954376	1	0.588898	0.661228	0.431771
PLCL2	0.954428	1	0.478626	0.483491	0.470677
AC093323.3	0.954428	1	0.474046	0.485063	0.470677
HTRA3	0.954428	1	0.487023	0.499803	0.470677
SCAMP1-AS1	0.954428	1	0.474046	0.487814	0.470677
CROT	0.954428	1	0.472519	0.476022	0.470677
SNX16	0.954428	1	0.480153	0.488404	0.470677
C11orf21	0.954428	1	0.496947	0.492728	0.470677
NDST2	0.954428	1	0.483206	0.490959	0.470677
SETD6	0.954428	1	0.480153	0.489583	0.470677
OSGIN1	0.954428	1	0.49084	0.496855	0.470677
YRDC	0.95444	1	0.455061	0.532045	0.446279
OGDH	0.954448	1	0.456953	0.498923	0.47226
CINP	0.954523	1	0.437338	0.529524	0.461907
FUS	0.954648	1	0.480086	0.427887	0.531081
SAYSD1	0.954698	1	0.469598	0.513719	0.447839
DLGAP3	0.954731	1	0.46223	0.504632	0.507902
RNF24	0.954748	1	0.542997	0.563149	0.444322
TMEM158	0.954838	1	0.47378	0.50523	0.457533
OGFR	0.954867	1	0.483737	0.531566	0.437442
RPA1	0.954869	1	0.438151	0.535091	0.494384
NUFIP1	0.954884	1	0.465516	0.501205	0.45795
FAM122A	0.954902	1	0.475373	0.486721	0.453455
PCYT1A	0.955051	1	0.47076	0.540564	0.441509
ARHGAP12	0.955101	1	0.462363	0.45835	0.485756
CDS2	0.955131	1	0.484335	0.518876	0.445268
SMARCB1	0.955154	1	0.435214	0.522273	0.465589
TUBA4A	0.955249	1	0.496449	0.506067	0.462786
PRIM2	0.955338	1	0.462878	0.4916	0.476975
RANGAP1	0.955338	1	0.452091	0.504473	0.478481
TTC5	0.955345	1	0.462346	0.488716	0.477975
SEMA4D	0.955356	1	0.504215	0.48543	0.450037
REEP3	0.955429	1	0.434185	0.516868	0.444828
ELL	0.955505	1	0.468105	0.489054	0.457643
AC009948.5	0.955532	1	0.465134	0.491429	0.46272
PYCR1	0.955604	1	0.496615	0.518723	0.457907
RP4-728D4.2	0.955606	1	0.470229	0.490173	0.486855
CCDC58	0.955606	1	0.470229	0.48467	0.473711
PDIA5	0.955606	1	0.470229	0.489583	0.481294
ANXA2R	0.955606	1	0.470229	0.487028	0.487361
NUDT12	0.955606	1	0.470229	0.485653	0.480789
CIDEB	0.955606	1	0.470229	0.482115	0.486855
CHTF18	0.955606	1	0.470229	0.492728	0.487867
SGSM2	0.955606	1	0.470229	0.490959	0.474722
GPATCH1	0.955606	1	0.470229	0.484277	0.475228
USP5	0.955627	1	0.452539	0.501004	0.464874
OSBPL1A	0.955665	1	0.468105	0.469728	0.453477
CIR1	0.955694	1	0.478294	0.484123	0.433134
TCTN1	0.95573	1	0.468852	0.486178	0.463028
UBE2Q1	0.955771	1	0.451643	0.518338	0.443564
PDIK1L	0.955877	1	0.485496	0.488994	0.470172
NACC2	0.955877	1	0.475573	0.486242	0.470172
CTD-2006K23.1	0.955877	1	0.49313	0.499017	0.470172
SEMA6B	0.955877	1	0.492366	0.493318	0.470172
PSD4	0.955919	1	0.475091	0.496411	0.462984
GRWD1	0.956008	1	0.447826	0.516766	0.486877
TRMT13	0.956049	1	0.462712	0.47633	0.473227
TGFBR1	0.956101	1	0.431912	0.490258	0.51032
MZT1	0.956113	1	0.476336	0.548503	0.433771
SSU72	0.956232	1	0.593462	0.585316	0.42621
STX2	0.956267	1	0.468238	0.501102	0.457731
MIDN	0.956303	1	0.432592	0.475347	0.471601
ITGB7	0.956496	1	0.523581	0.528392	0.453356
RBM14	0.956506	1	0.448423	0.50546	0.473315
USP18	0.956541	1	0.530982	0.534621	0.448015
C2CD5	0.956542	1	0.461799	0.489246	0.478195
CD7	0.956695	1	0.494656	0.469929	0.498989
NSMAF	0.956705	1	0.485347	0.516962	0.446608
AP006222.2	0.956721	1	0.480103	0.505854	0.442135
ST3GAL4	0.956761	1	0.468404	0.513561	0.456873
LIG1	0.956761	1	0.451659	0.506516	0.503693
TEX261	0.956763	1	0.464454	0.50458	0.452664
FAM195B	0.9568	1	0.429107	0.479158	0.481162
PAQR4	0.957076	1	0.456024	0.508272	0.491581
RABEP1	0.95714	1	0.46452	0.520893	0.43786
TTC13	0.957278	1	0.473282	0.486832	0.469666
TMEM170B	0.957278	1	0.490076	0.483687	0.469666
PPP1R37	0.957278	1	0.476336	0.490173	0.469666
NUP107	0.957303	1	0.447096	0.498556	0.473623
NDUFV3	0.957433	1	0.434318	0.489746	0.432672
HDAC2	0.957633	1	0.426021	0.617044	0.522882
NRIP3	0.957647	1	0.473034	0.498338	0.461863
LRRC34	0.957713	1	0.469466	0.495283	0.490394
CDC25C	0.957713	1	0.469466	0.495676	0.490394
HFE	0.957713	1	0.469466	0.487028	0.479778
COQ9	0.957859	1	0.444905	0.503683	0.46449
KIF20B	0.957918	1	0.438168	0.529524	0.520728
AAR2	0.958066	1	0.455958	0.499923	0.467886
FBXO9	0.958077	1	0.438301	0.517825	0.465578
NIF3L1	0.958185	1	0.447096	0.518005	0.484328
GALNT1	0.958218	1	0.545254	0.549729	0.431892
DGKD	0.958294	1	0.461367	0.495492	0.476382
C6orf47	0.95843	1	0.476319	0.50247	0.453027
SF3B3	0.958432	1	0.448258	0.508665	0.48158
SGPP1	0.958433	1	0.528427	0.49938	0.446784
PTK2	0.958584	1	0.46077	0.494339	0.481646
GBA2	0.958635	1	0.483969	0.486242	0.469161
NPRL3	0.958678	1	0.474179	0.487626	0.461083
RECK	0.958762	1	0.460986	0.485815	0.483679
SYNE3	0.958821	1	0.461235	0.501055	0.492087
FLCN	0.958905	1	0.474959	0.490818	0.460852
PIF1	0.958973	1	0.46067	0.489861	0.478569
PRKACA	0.958984	1	0.451693	0.48461	0.467226
TMEM150A	0.959077	1	0.469018	0.471732	0.460808
OGG1	0.959102	1	0.460637	0.491899	0.477382
TALDO1	0.959153	1	0.498108	0.645782	0.424276
MLH1	0.959158	1	0.456256	0.503008	0.449356
HYAL2	0.959228	1	0.444972	0.511592	0.450939
ANO10	0.959313	1	0.495553	0.504828	0.456302
HELQ	0.959358	1	0.460571	0.483512	0.470524
BACH1	0.95937	1	0.544109	0.528088	0.434805
RNF125	0.959374	1	0.516014	0.506947	0.452356
TUSC2	0.959445	1	0.49225	0.558992	0.431463
PVT1	0.959473	1	0.461069	0.498453	0.482855
RPE	0.959484	1	0.438135	0.53172	0.480525
SEC23IP	0.959707	1	0.450548	0.504055	0.464743
CDC25A	0.959717	1	0.468702	0.497445	0.490394
ARRDC1-AS1	0.959717	1	0.468702	0.486242	0.474216
COL4A1	0.959717	1	0.468702	0.487814	0.496461
MCM8	0.959717	1	0.468702	0.4943	0.476239
C5AR2	0.959717	1	0.468702	0.486635	0.48635
PIGBOS1	0.95972	1	0.459442	0.500504	0.438409
EFCAB14	0.959795	1	0.466346	0.501863	0.437025
INSR	0.959845	1	0.487786	0.46875	0.484328
GPATCH2L	0.95988	1	0.499237	0.49897	0.43775
ST3GAL1	0.95993	1	0.50068	0.514262	0.444542
CD101	0.959947	1	0.499237	0.497838	0.468655
THADA	0.959947	1	0.474809	0.472877	0.468655
LINC01215	0.959947	1	0.499237	0.499803	0.468655
LINS1	0.959947	1	0.470992	0.486046	0.468655
TXNL4B	0.960121	1	0.460372	0.49398	0.462358
MYO19	0.960121	1	0.460372	0.492249	0.462951
TSTA3	0.960149	1	0.433638	0.516232	0.499077
EFHD2	0.960171	1	0.456356	0.624863	0.424144
ALDH1A1	0.960191	1	0.500896	0.461495	0.480756
MRPL9	0.960193	1	0.429854	0.535886	0.468249
TOR4A	0.9602	1	0.46009	0.500385	0.471238
TESC	0.960225	1	0.516628	0.513126	0.455313
NAPRT	0.960227	1	0.42934	0.576852	0.544423
DDRGK1	0.960283	1	0.492566	0.524798	0.428122
RP11-289H16.1	0.960346	1	0.496183	0.468553	0.4909
RHOT2	0.960474	1	0.444092	0.50734	0.460116
NMRAL1	0.960533	1	0.437703	0.518688	0.456016
GLMP	0.960572	1	0.459608	0.512852	0.438959
ARHGAP1	0.960704	1	0.45229	0.502068	0.485767
WDR91	0.96076	1	0.479688	0.474945	0.46072
PTRF	0.960804	1	0.517391	0.522235	0.450543
MARS	0.960811	1	0.456804	0.50573	0.446345
ZFP36L1	0.960919	1	0.584949	0.424545	0.638304
SERBP1	0.960947	1	0.422502	0.556151	0.527586
IL1A	0.961009	1	0.51087	0.499034	0.460302
DERA	0.961042	1	0.429008	0.559842	0.505583
HARS	0.961067	1	0.436674	0.524602	0.468018
HSD17B12	0.961139	1	0.450714	0.53319	0.428232
UHRF2	0.961166	1	0.454829	0.49689	0.492768
PVRL4	0.961217	1	0.492366	0.499803	0.46815
PDGFRL	0.961217	1	0.499237	0.49941	0.46815
ANKRD42	0.961217	1	0.477863	0.492728	0.46815
LINC01235	0.961331	1	0.490076	0.46816	0.4909
UBQLN1	0.961459	1	0.474029	0.530844	0.435706
IFI35	0.961497	1	0.479721	0.541047	0.432079
MOB3A	0.961502	1	0.511185	0.534899	0.443135
CAD	0.961624	1	0.467939	0.493514	0.483822
SULT1B1	0.961624	1	0.467939	0.497052	0.499494
RECQL4	0.961624	1	0.467939	0.496659	0.4909
GIT1	0.961624	1	0.467939	0.488011	0.470172
CPSF7	0.961794	1	0.466479	0.494642	0.454126
MAP2K3	0.961842	1	0.480916	0.53034	0.43686
MRPL4	0.961874	1	0.428443	0.520791	0.453972
RDH11	0.961942	1	0.429257	0.519321	0.452829
PPP6R3	0.961953	1	0.455028	0.486909	0.455708
SFXN3	0.961958	1	0.44469	0.521226	0.454412
HSPA13	0.96204	1	0.476966	0.489344	0.454763
ALDH9A1	0.962046	1	0.437637	0.494428	0.435816
TRMT61A	0.962067	1	0.464139	0.494155	0.460017
KDELR1	0.962099	1	0.423731	0.519603	0.441091
MRPL18	0.962119	1	0.426917	0.5447	0.424935
HOMER1	0.962159	1	0.500249	0.489233	0.460346
VRK1	0.962278	1	0.435662	0.549298	0.500066
PLP1	0.962291	1	0.496183	0.467767	0.49545
THBS1	0.962291	1	0.485496	0.467767	0.4909
FAM8A1	0.962447	1	0.487786	0.492335	0.467644
TESK1	0.962447	1	0.472519	0.485456	0.467644
PIK3R6	0.962447	1	0.493893	0.488994	0.467644
PIGW	0.962447	1	0.474809	0.493121	0.467644
FFAR3	0.962447	1	0.496947	0.495873	0.467644
FCAR	0.962447	1	0.487023	0.4943	0.467644
BLCAP	0.962503	1	0.476037	0.52018	0.438739
UBE2M	0.96258	1	0.431464	0.544837	0.443333
MOSPD3	0.962653	1	0.440458	0.511852	0.465468
GNLY	0.962762	1	0.499237	0.467571	0.497978
NTHL1	0.96288	1	0.450033	0.505413	0.488064
MYL12A	0.962929	1	0.635878	0.774298	0.422221
DYNC2LI1	0.962993	1	0.459326	0.489921	0.466446
ITGA4	0.96305	1	0.428775	0.580842	0.578494
ZMIZ1	0.963072	1	0.471026	0.517646	0.440783
CLASP2	0.963175	1	0.459011	0.482999	0.475228
KLHL18	0.963177	1	0.453336	0.488712	0.464391
MUL1	0.963419	1	0.472287	0.500111	0.454478
ATAD3B	0.96344	1	0.467176	0.489387	0.471689
RP11-184M15.1	0.96344	1	0.467176	0.499607	0.492922
SLC22A4	0.96344	1	0.467176	0.49489	0.488878
DCBLD1	0.96344	1	0.467176	0.491156	0.478261
C7orf43	0.96344	1	0.467176	0.483294	0.481294
COL4A2	0.96344	1	0.467176	0.492335	0.494944
FBLN5	0.96344	1	0.467176	0.497052	0.498483
MYBBP1A	0.96344	1	0.467176	0.489976	0.475228
FBXW9	0.96344	1	0.467176	0.493514	0.475733
NDUFAF1	0.963505	1	0.439363	0.511733	0.472227
IMMP1L	0.963542	1	0.453867	0.486353	0.473073
FANCB	0.963601	1	0.459691	0.501641	0.489779
MRPL20	0.963602	1	0.421291	0.549994	0.448762
MYO1B	0.963636	1	0.490076	0.496855	0.467139
AMT	0.963636	1	0.470229	0.488404	0.467139
PLXNA1	0.963636	1	0.471756	0.483884	0.467139
MS4A14	0.963636	1	0.478626	0.47897	0.467139
NOMO1	0.963636	1	0.483969	0.494104	0.467139
IDH3G	0.963659	1	0.424029	0.546879	0.469403
NADK	0.963683	1	0.544208	0.577548	0.432497
RITA1	0.963728	1	0.463624	0.503768	0.454675
ERH	0.963763	1	0.421109	0.589016	0.460258
MORF4L2	0.963822	1	0.423034	0.537642	0.465292
TUBB2A	0.963874	1	0.429373	0.552626	0.526993
WBSCR16	0.963892	1	0.448656	0.505084	0.447026
NUDT1	0.963938	1	0.423399	0.54617	0.452301
KRI1	0.963953	1	0.459592	0.494804	0.481492
DISC1	0.964139	1	0.475573	0.466981	0.473205
NHSL1	0.964139	1	0.48626	0.466981	0.478766
SIGLEC14	0.964139	1	0.477099	0.466981	0.478766
SCG2	0.964164	1	0.458463	0.502414	0.463874
CCNL1	0.964234	1	0.605974	0.423699	0.484569
RABL6	0.964331	1	0.445171	0.504264	0.450477
G2E3	0.964443	1	0.452705	0.487054	0.477645
S100A1	0.964587	1	0.499237	0.466785	0.497978
FAM149A	0.964587	1	0.499237	0.466785	0.497978
GTF3C3	0.964615	1	0.458331	0.484328	0.472414
SEC62	0.964649	1	0.519715	0.445849	0.421814
FGD6	0.964788	1	0.487023	0.494104	0.466633
AARSD1	0.964788	1	0.477099	0.483491	0.466633
FAM3B	0.964788	1	0.498473	0.483491	0.466633
AVL9	0.964973	1	0.471258	0.484144	0.458313
CDK5RAP1	0.965153	1	0.449419	0.504918	0.475184
AP4B1	0.965169	1	0.466412	0.487028	0.46815
TMEM209	0.965169	1	0.466412	0.481722	0.467644
SLC38A5	0.965169	1	0.466412	0.495873	0.492417
E2F8	0.965169	1	0.466412	0.493318	0.491405
INTS4	0.965169	1	0.466412	0.482901	0.472194
LRRC27	0.965169	1	0.466412	0.488797	0.482305
ZNF544	0.965169	1	0.466412	0.488011	0.480789
ATAD3A	0.9652	1	0.449021	0.515339	0.467051
EIF2S1	0.965235	1	0.425324	0.567405	0.475173
AIMP1	0.965259	1	0.423531	0.513971	0.459423
ARF3	0.965315	1	0.484832	0.587576	0.423418
GTPBP3	0.965346	1	0.457849	0.488161	0.485108
CLLU1OS	0.965377	1	0.663043	0.662488	0.426243
ROGDI	0.965412	1	0.441155	0.481978	0.481437
SAMM50	0.965458	1	0.432791	0.529925	0.50588
STAU2	0.965476	1	0.450083	0.492044	0.47326
FAM212A	0.965548	1	0.503883	0.45947	0.504671
PLXND1	0.965577	1	0.425473	0.612105	0.53307
ATP6V1H	0.96563	1	0.528526	0.603953	0.426045
ABHD17A	0.965652	1	0.437703	0.50611	0.46238
NAPG	0.965695	1	0.441885	0.511181	0.45728
CEP152	0.965722	1	0.457999	0.490164	0.471996
RBM8A	0.965773	1	0.420046	0.598215	0.461951
HDAC9	0.965896	1	0.48626	0.466195	0.470677
TTI2	0.965903	1	0.470229	0.482311	0.466127
TMEM8B	0.965903	1	0.496947	0.496855	0.466127
WWOX	0.965903	1	0.469466	0.480739	0.466127
TP53INP2	0.965903	1	0.484733	0.48408	0.466127
SRRD	0.965954	1	0.447992	0.502363	0.453884
FABP7	0.965964	1	0.47159	0.474069	0.437376
SUN2	0.965989	1	0.459774	0.526721	0.438146
IFI44L	0.965994	1	0.588251	0.437949	0.4342
DYNLT3	0.966078	1	0.438882	0.523418	0.427683
CDK5RAP3	0.966083	1	0.43143	0.49207	0.47936
SEPT8	0.966106	1	0.457617	0.486447	0.485317
CDKN2D	0.966118	1	0.461799	0.502286	0.448675
SMPD1	0.96612	1	0.464885	0.494864	0.453444
RBMS1	0.966147	1	0.423631	0.5309	0.473513
C7orf26	0.966247	1	0.458397	0.485499	0.458104
MRPL1	0.966291	1	0.434418	0.517492	0.470677
RCE1	0.9663	1	0.452506	0.499581	0.474326
RASAL3	0.966314	1	0.468337	0.488353	0.453378
HIST2H2BF	0.966321	1	0.477863	0.465998	0.482305
KIAA1211L	0.966321	1	0.480153	0.465998	0.492922
SDC2	0.966355	1	0.532924	0.606004	0.429529
MRPL54	0.966395	1	0.421241	0.544529	0.442498
SLC43A2	0.966413	1	0.443843	0.440957	0.462863
CEP57L1	0.966427	1	0.451809	0.495531	0.481338
COX11	0.9665	1	0.451377	0.484465	0.440915
KIF13B	0.966541	1	0.458015	0.481269	0.480382
TLR8	0.966599	1	0.514271	0.509058	0.452543
KLHL12	0.966601	1	0.474378	0.49724	0.452983
ANKRD39	0.966719	1	0.435712	0.528857	0.459731
C19orf48	0.96672	1	0.437703	0.512955	0.462632
PTMA	0.966764	1	0.41915	0.562543	0.510661
COQ5	0.96679	1	0.434384	0.52602	0.494197
CHL1	0.966815	1	0.465649	0.497445	0.492922
DIS3L	0.966815	1	0.465649	0.481329	0.470172
SLC9A3R2	0.966815	1	0.465649	0.491156	0.478766
IL27RA	0.966815	1	0.465649	0.480936	0.479272
SPIRE1	0.966827	1	0.458198	0.493642	0.474392
MFSD12	0.966927	1	0.431796	0.523858	0.468919
TMEM53	0.966982	1	0.481679	0.489976	0.465622
IBA57	0.966982	1	0.479389	0.491352	0.465622
VGF	0.966982	1	0.465649	0.495283	0.465622
NEIL2	0.966982	1	0.466412	0.475629	0.465622
BCO2	0.966982	1	0.49542	0.476415	0.465622
C1S	0.966982	1	0.49313	0.497248	0.465622
CCL18	0.966982	1	0.49771	0.498428	0.465622
L3MBTL4-AS1	0.966982	1	0.481679	0.467178	0.465622
FAM92A1	0.967063	1	0.457318	0.496539	0.482822
UXS1	0.967086	1	0.513575	0.533822	0.435662
ADAM10	0.967086	1	0.430335	0.514629	0.433969
NIPA2	0.967189	1	0.428576	0.522055	0.448499
DICER1	0.967197	1	0.457285	0.493044	0.439267
WDR18	0.967251	1	0.434583	0.526097	0.49989
SLC11A2	0.967298	1	0.503916	0.522337	0.434365
MZT2A	0.967319	1	0.432658	0.566333	0.422308
ZW10	0.967394	1	0.45775	0.495616	0.478613
MAPKAPK2	0.967448	1	0.480518	0.515343	0.441157
NUBPL	0.967452	1	0.486708	0.493894	0.457731
NAGPA	0.96749	1	0.437471	0.519885	0.446323
RP4-799D16.1	0.967545	1	0.51087	0.51087	0.45806
PSMC6	0.96757	1	0.423067	0.544803	0.468029
BOD1	0.967572	1	0.443379	0.494753	0.471886
CPNE3	0.967665	1	0.452821	0.49175	0.429134
PTPRO	0.967679	1	0.443014	0.498385	0.481184
APITD1	0.967689	1	0.447511	0.511933	0.483338
PRKAR2A	0.967695	1	0.455327	0.511946	0.438102
SRC	0.967762	1	0.520212	0.518706	0.452279
RAPH1	0.967766	1	0.47305	0.499376	0.448686
KLHL7	0.967829	1	0.438334	0.532515	0.487537
MRAS	0.967875	1	0.46379	0.502427	0.45151
RDH14	0.967983	1	0.471175	0.493493	0.441113
NDUFAF6	0.968018	1	0.443677	0.502316	0.461292
WDR25	0.968026	1	0.470992	0.489583	0.465116
UFD1L	0.968253	1	0.421258	0.558385	0.433211
FAM126A	0.968255	1	0.442449	0.514399	0.471073
CRNDE	0.968349	1	0.476535	0.489921	0.457445
MAN1C1	0.968383	1	0.464885	0.478577	0.490394
CCHCR1	0.968383	1	0.464885	0.486635	0.480283
EGFR	0.968389	1	0.540192	0.447037	0.531257
MIR181A1HG	0.968396	1	0.446482	0.45891	0.454379
RTCA	0.968418	1	0.429804	0.523576	0.461314
OLFM1	0.968516	1	0.503103	0.506452	0.457753
RNF121	0.968629	1	0.462429	0.502922	0.451818
COTL1	0.968723	1	0.417956	0.462362	0.518541
ADD3	0.968726	1	0.500697	0.498214	0.451488
ARHGAP17	0.968823	1	0.489296	0.494018	0.457291
LRRK2	0.968833	1	0.491835	0.457825	0.479481
RRS1	0.968882	1	0.440641	0.506815	0.475733
NFATC3	0.968993	1	0.469333	0.493514	0.447817
LIMK1	0.969004	1	0.45994	0.480662	0.451532
LINC01481_ENSG00000257815	0.969038	1	0.465649	0.477791	0.464611
LILRB5	0.969038	1	0.484733	0.4943	0.464611
MUM1	0.96904	1	0.47617	0.456445	0.446663
RRP36	0.969127	1	0.437073	0.519663	0.470326
MAGOH	0.969388	1	0.421075	0.509511	0.43342
PREB	0.969392	1	0.434633	0.525644	0.449202
C11orf74	0.969463	1	0.440524	0.492732	0.458775
TAF3	0.969466	1	0.440674	0.501419	0.453071
H2AFY	0.969509	1	0.501278	0.608871	0.418484
AP000439.1	0.969538	1	0.499237	0.464426	0.493428
ZNF780A	0.969593	1	0.455958	0.481042	0.458709
FGD3	0.969597	1	0.50239	0.490263	0.456676
FAM127A	0.969672	1	0.478228	0.487652	0.437332
VPS4A	0.969711	1	0.442466	0.523405	0.433013
C16orf13	0.969737	1	0.420826	0.538052	0.441981
STT3B	0.969835	1	0.429555	0.531494	0.446663
TMEM42	0.969838	1	0.461699	0.479389	0.45107
PLPP3	0.969876	1	0.464122	0.493121	0.479272
NUP155	0.969876	1	0.464122	0.486635	0.476744
LACE1	0.969876	1	0.464122	0.493514	0.487361
LINC00891	0.969876	1	0.464122	0.492728	0.494944
LINC00900	0.969876	1	0.464122	0.486832	0.482305
C16orf58	0.969876	1	0.464122	0.484277	0.470172
ACE	0.969876	1	0.464122	0.497642	0.487361
LRRC45	0.969876	1	0.464122	0.486439	0.480789
SLX4IP	0.969876	1	0.464122	0.479756	0.469666
APOBEC3B	0.969876	1	0.464122	0.492138	0.49545
PLEKHB2	0.969933	1	0.448772	0.545149	0.423364
PRPF8	0.969986	1	0.466777	0.495591	0.443443
CARD16	0.970009	1	0.533057	0.528686	0.421045
TRUB1	0.970017	1	0.469466	0.490959	0.464105
HSDL1	0.970017	1	0.470992	0.485456	0.464105
DGCR2	0.970017	1	0.467176	0.489387	0.464105
MICA	0.970027	1	0.482144	0.500991	0.450851
FIS1	0.970029	1	0.458878	0.540069	0.418824
IL18BP	0.970035	1	0.505609	0.499257	0.455818
LAMP2	0.970065	1	0.565483	0.523081	0.419638
ABHD12	0.970075	1	0.547859	0.461247	0.422363
NDRG3	0.970098	1	0.463409	0.480615	0.456687
SMIM3	0.970101	1	0.499502	0.437897	0.475282
MRPL19	0.970135	1	0.429041	0.529302	0.448037
ASNA1	0.970191	1	0.419648	0.545828	0.461709
PSMD12	0.970263	1	0.420644	0.587239	0.507188
NCBP2-AS2	0.970281	1	0.430982	0.532092	0.457082
PXK	0.970298	1	0.442184	0.491472	0.463226
AMN1	0.970339	1	0.44605	0.501252	0.475436
MARCH3	0.970361	1	0.484335	0.456966	0.485592
C10orf11	0.970405	1	0.444109	0.43785	0.462347
MRPL52	0.970426	1	0.478626	0.534301	0.420231
SYNGR1	0.970452	1	0.496963	0.457077	0.466798
TARDBP	0.970498	1	0.431563	0.52091	0.462764
BLM	0.970503	1	0.455377	0.494963	0.488999
EIF1AY	0.970598	1	0.455344	0.468122	0.4656
UNG	0.970646	1	0.455592	0.491344	0.467996
HUS1	0.970659	1	0.442184	0.504281	0.446982
CYP19A1	0.970663	1	0.492366	0.463836	0.496967
LARP7	0.970691	1	0.455808	0.501085	0.423001
GABPA	0.970702	1	0.455841	0.486046	0.462391
CTR9	0.970715	1	0.438467	0.495227	0.466864
DFNA5	0.970753	1	0.500183	0.463606	0.446707
DLL1	0.970965	1	0.487786	0.498428	0.4636
TMEM132A	0.970965	1	0.49771	0.49548	0.4636
ASGR2	0.970965	1	0.487023	0.490959	0.4636
CTD-2545M3.8	0.970965	1	0.482443	0.492925	0.4636
CCT4	0.971006	1	0.417856	0.554553	0.536137
SPRY1	0.971029	1	0.494656	0.46364	0.464105
HGF	0.971029	1	0.496947	0.46364	0.498989
TARS2	0.971064	1	0.455178	0.492442	0.471117
PLRG1	0.971082	1	0.434351	0.524085	0.478316
PDGFB	0.971092	1	0.507883	0.455736	0.483152
RNASEH2C	0.97118	1	0.417856	0.545905	0.460984
G6PD	0.971234	1	0.464537	0.501799	0.440311
WLS	0.971244	1	0.44912	0.490498	0.504374
PRMT6	0.971298	1	0.463359	0.485653	0.482811
SH2D2A	0.971298	1	0.463359	0.496462	0.497472
PLK4	0.971298	1	0.463359	0.494497	0.483316
LRWD1	0.971298	1	0.463359	0.486439	0.467139
CST6	0.971298	1	0.463359	0.483097	0.473205
ALKBH1	0.971298	1	0.463359	0.485456	0.471183
KATNB1	0.971298	1	0.463359	0.486832	0.479272
CARD8-AS1	0.971332	1	0.477763	0.492079	0.449752
RP11-76E17.3	0.97139	1	0.48855	0.463443	0.482305
FGD5	0.971433	1	0.455045	0.506302	0.485745
UBE2D1	0.971444	1	0.603684	0.610439	0.420451
MAFF	0.971561	1	0.6039	0.572865	0.425177
MRPL43	0.971601	1	0.427946	0.532506	0.422122
NAGLU	0.971709	1	0.472718	0.489579	0.454873
PDE3B	0.971746	1	0.48855	0.463247	0.480283
SYNDIG1	0.971746	1	0.499237	0.463247	0.497472
ARRDC3	0.971788	1	0.429373	0.493369	0.503715
RP11-283G6.4	0.971884	1	0.499237	0.499607	0.463094
FLT1	0.971884	1	0.49542	0.488797	0.463094
RP11-212I21.4	0.971884	1	0.48855	0.471698	0.463094
OSCAR	0.971886	1	0.554298	0.541769	0.429309
THOC1	0.971947	1	0.442781	0.501709	0.464743
ESRRA	0.971952	1	0.451759	0.510276	0.440377
MMP19	0.972099	1	0.462811	0.495262	0.454906
RBFA	0.972171	1	0.437886	0.497718	0.458643
SSBP4	0.972274	1	0.427381	0.526037	0.460764
ADCY3	0.972285	1	0.448689	0.502658	0.477228
RNU12	0.972297	1	0.448191	0.444097	0.500308
LZIC	0.972344	1	0.42934	0.52878	0.473227
RMND1	0.972449	1	0.441852	0.52003	0.504462
S100A12	0.972589	1	0.507816	0.505473	0.455082
ATP10D	0.972653	1	0.462595	0.47386	0.465116
GPX8	0.972653	1	0.462595	0.49941	0.492417
CHST11	0.972659	1	0.457501	0.450788	0.429991
RARA-AS1	0.972773	1	0.470992	0.492335	0.462588
FFAR2	0.972773	1	0.496947	0.497248	0.462588
NCAPD2	0.972858	1	0.448888	0.502247	0.482108
RP11-12G12.7	0.972934	1	0.477498	0.505358	0.449686
TCEB3	0.972942	1	0.448009	0.523457	0.434387
TMEM199	0.972969	1	0.427846	0.535634	0.460698
SPDL1	0.972982	1	0.444308	0.507494	0.493241
MRPS30	0.972983	1	0.435911	0.505751	0.468677
UBAP2	0.973036	1	0.461351	0.50153	0.444806
KIAA1143	0.973102	1	0.440923	0.497385	0.431661
GPAT3	0.973152	1	0.519449	0.501974	0.449444
VIM	0.973158	1	0.415002	0.857209	0.588649
TBC1D14	0.973189	1	0.455061	0.457684	0.44973
TRIM27	0.973196	1	0.433953	0.490053	0.438387
CIAPIN1	0.973207	1	0.429937	0.529498	0.4636
PTP4A1	0.973264	1	0.423913	0.477906	0.45195
HTATSF1	0.973305	1	0.428012	0.520718	0.466193
BFAR	0.973311	1	0.442449	0.496261	0.434519
CYSTM1	0.973336	1	0.654132	0.75658	0.416604
FAM98A	0.973365	1	0.440226	0.519005	0.472238
GSTT2B	0.973462	1	0.45375	0.497988	0.501319
AC074289.1	0.973552	1	0.503369	0.454693	0.496461
TWISTNB	0.973625	1	0.431248	0.528943	0.430024
RPIA	0.973633	1	0.434882	0.50335	0.437201
CD1C	0.973634	1	0.493893	0.498035	0.462083
CLDN23	0.973634	1	0.474046	0.494693	0.462083
FAM78A	0.973634	1	0.463359	0.465016	0.462083
PTX3	0.973639	1	0.507069	0.508477	0.454686
COA7	0.973651	1	0.448324	0.503273	0.469886
TPK1	0.973664	1	0.449452	0.484653	0.464193
RP11-1008C21.1	0.973692	1	0.434583	0.55939	0.539258
CSNK1G2	0.973694	1	0.493229	0.526755	0.437288
RAB13	0.973752	1	0.414736	0.684321	0.465798
CCDC167	0.973821	1	0.422486	0.550849	0.491109
TSR1	0.973849	1	0.444092	0.504042	0.467435
C14orf159	0.973916	1	0.43913	0.4879	0.478613
BCAN	0.973944	1	0.461832	0.473074	0.492417
CARD11	0.973944	1	0.461832	0.479363	0.498989
SORBS3	0.973944	1	0.461832	0.477201	0.462083
MYZAP	0.973944	1	0.461832	0.49941	0.496967
MIER2	0.973944	1	0.461832	0.484277	0.4636
TMEM11	0.973945	1	0.426104	0.535121	0.439069
RAB7B	0.973998	1	0.494242	0.4995	0.453829
NNT	0.974004	1	0.443445	0.495826	0.471095
LGALS3	0.974007	1	0.469233	0.681305	0.415901
SMARCD2	0.974037	1	0.442317	0.520842	0.48435
ZNF503	0.974137	1	0.453485	0.456787	0.477909
LYRM2	0.974154	1	0.451643	0.523252	0.426891
TPI1	0.974169	1	0.414271	0.775952	0.436629
CMIP	0.974273	1	0.527149	0.529404	0.429705
LINC01480	0.974336	1	0.508596	0.454531	0.495186
IVD	0.974352	1	0.457003	0.475813	0.443806
RARRES1	0.974366	1	0.507103	0.504713	0.453862
SNX17	0.97438	1	0.418304	0.508891	0.429199
TPP1	0.974438	1	0.417441	0.458521	0.460709
RP11-557H15.4	0.974444	1	0.499237	0.461675	0.499494
GNB4	0.974453	1	0.44527	0.427053	0.470337
MOB3B	0.974467	1	0.482443	0.493121	0.461577
CARNMT1	0.974467	1	0.464122	0.481918	0.461577
PKD2L1	0.974467	1	0.494656	0.477791	0.461577
LBH	0.974515	1	0.459691	0.499453	0.453983
TIPIN	0.974533	1	0.439628	0.519816	0.496747
DDX10	0.97459	1	0.444524	0.487532	0.466369
KLF9	0.974673	1	0.431513	0.516843	0.503462
OASL	0.97478	1	0.512181	0.503922	0.447839
SLAIN2	0.974857	1	0.463359	0.516997	0.434431
C17orf89	0.974939	1	0.417259	0.530494	0.445839
FTSJ2	0.975002	1	0.470561	0.522491	0.428518
NDUFA5	0.975031	1	0.416163	0.524004	0.427089
IFITM10	0.975078	1	0.474809	0.461281	0.473205
BUD31	0.975131	1	0.454895	0.558808	0.416275
TMEM14A	0.975133	1	0.469515	0.521342	0.431683
GNA12	0.97517	1	0.495353	0.539778	0.435156
KCTD6	0.975174	1	0.461069	0.481525	0.465116
RGS3	0.975174	1	0.461069	0.493121	0.476239
RHOBTB1	0.975174	1	0.461069	0.489976	0.491911
RRP12	0.975174	1	0.461069	0.490763	0.477755
MGAT5	0.975184	1	0.448092	0.494437	0.480195
BNC2	0.975234	1	0.452771	0.477958	0.498307
GSS	0.975244	1	0.428493	0.524405	0.459621
SPTLC1	0.975256	1	0.455493	0.481388	0.453324
DGKI	0.975275	1	0.498473	0.499017	0.461072
DDX60L	0.975288	1	0.437604	0.507802	0.473337
ADSSL1	0.975387	1	0.442383	0.508669	0.518893
SNHG25	0.975389	1	0.478626	0.461085	0.478261
AIFM1	0.975423	1	0.434418	0.510476	0.467204
C14orf142	0.975507	1	0.431132	0.523692	0.441509
PIGP	0.975557	1	0.484235	0.482115	0.42399
PLCB2	0.975598	1	0.466976	0.454099	0.462193
PRKX	0.975646	1	0.460372	0.465503	0.453708
TBC1D12	0.975672	1	0.444773	0.445387	0.460819
RARS2	0.975754	1	0.439661	0.502059	0.460412
CCDC130	0.975771	1	0.465417	0.479209	0.447532
ZCCHC11	0.97581	1	0.435778	0.456475	0.472865
KLHDC3	0.97584	1	0.420362	0.539599	0.446685
PER1	0.975848	1	0.447262	0.445515	0.488328
PCBD2	0.975973	1	0.447959	0.487951	0.462566
USB1	0.976026	1	0.441819	0.511271	0.429397
GPN1	0.976075	1	0.429721	0.523687	0.474425
SAAL1	0.976136	1	0.438268	0.514903	0.491911
APRT	0.976149	1	0.493694	0.538159	0.414
DARS2	0.976346	1	0.460305	0.48919	0.482811
TRIM7	0.976346	1	0.460305	0.498821	0.495956
TNFSF8	0.976346	1	0.460305	0.486046	0.48635
KIF18A	0.976346	1	0.460305	0.493907	0.487361
FAM83D	0.976346	1	0.460305	0.495283	0.493428
JMJD8	0.976393	1	0.434849	0.515898	0.478843
IMPAD1	0.976413	1	0.449784	0.518338	0.435387
LRR1	0.976415	1	0.429505	0.549785	0.490262
RP2	0.976493	1	0.442001	0.487968	0.457841
B4GALT3	0.976531	1	0.450315	0.478714	0.446872
HRSP12	0.976537	1	0.434185	0.497996	0.46083
GMPPB	0.976576	1	0.431464	0.532763	0.460786
PRR5	0.976594	1	0.465649	0.460299	0.468655
SDHD	0.976672	1	0.414271	0.510528	0.429969
ODF2	0.9767	1	0.45161	0.483614	0.473139
IRAK3	0.976702	1	0.501626	0.522534	0.425111
HIBADH	0.976714	1	0.469167	0.492036	0.437992
ELP4	0.976716	1	0.452141	0.487485	0.480558
PLA2G12A	0.976744	1	0.448175	0.481482	0.443124
DNAJC13	0.976766	1	0.445768	0.487011	0.463973
TOMM40L	0.976814	1	0.461069	0.478577	0.460061
AC104653.1	0.976814	1	0.491603	0.493121	0.460061
CUEDC1	0.976814	1	0.465649	0.486832	0.460061
SECTM1	0.976814	1	0.464122	0.480542	0.460061
[truncated: 207,198 more chars]
