## Supplementary Table 8 for "Single-cell landscapes of primary glioblastomas and matched organoids and cell lines reveal variable retention of inter- and intra-tumor heterogeneity" (part 1 of 3)

### Sheet: JK124_reg1_up
Top	p.value	FDR	overlap.tis
1	0	0	0.830242
2	0	0	0.868826
3	0	0	0.818754
4	0	0	0.804175
5	0	0	0.797453
6	0	0	0.777421
7	0	0	0.819928
8	0	0	0.707358
9	0	0	0.794462
10	0	0	0.817391
11	0	0	0.69886
12	0	0	0.782357
13	0	0	0.680407
14	4e-308	7e-305	0.738711
15	3e-302	4e-299	0.708554
16	4e-302	6e-299	0.687318
17	9e-298	1.21861e-294	0.679641
18	7.47442e-289	9.19021e-286	0.668809
19	3.5053e-286	4.08312e-283	0.853521
20	1.02239e-284	1.13138e-281	0.669123
21	4.12149e-278	4.34365e-275	0.697368
22	6.71368e-278	6.75396e-275	0.754237
23	6.57091e-275	6.32293e-272	0.789458
24	2.70632e-260	2.49568e-257	0.726879
25	4.08777e-258	3.61882e-255	0.684564
26	6.36182e-258	5.41537e-255	0.753299
27	1.66269e-241	1.36291e-238	0.690575
28	3.55068e-241	2.80656e-238	0.708376
29	3.84091e-240	2.93127e-237	0.709228
30	1.27033e-239	9.37168e-237	0.684293
31	1.27512e-235	9.10351e-233	0.677528
32	3.33054e-234	2.30349e-231	0.634597
33	9.85901e-227	6.61211e-224	0.718872
34	1.08258e-226	7.04696e-224	0.757285
35	3.94534e-226	2.49481e-223	0.775867
36	1.9247e-223	1.18326e-220	0.729463
37	9.6223e-223	5.7557e-220	0.741666
38	3.42902e-222	1.99714e-219	0.701277
39	7.11065e-220	4.0352e-217	0.627744
40	2.37765e-216	1.31556e-213	0.690937
41	1.40658e-211	7.59279e-209	0.69212
42	1.46602e-210	7.72524e-208	0.644891
43	7.01483e-210	3.61052e-207	0.648523
44	2.89913e-208	1.45826e-205	0.669006
45	1.01745e-205	5.00407e-203	0.659832
46	8.94599e-205	4.30419e-202	0.621637
47	2.89493e-203	1.3632e-200	0.743478
48	3.36713e-203	1.55253e-200	0.716359
49	6.64418e-203	3.001e-200	0.659271
50	1.23052e-202	5.44678e-200	0.693002
51	1.65644e-202	7.1883e-200	0.759054
52	7.40608e-201	3.15214e-198	0.61535
53	1.47195e-200	6.14663e-198	0.682367
54	2.08766e-197	8.55631e-195	0.676882
55	1.61241e-196	6.48832e-194	0.632502
56	1.14948e-195	4.54293e-193	0.703235
57	3.16491e-192	1.22887e-189	0.654706
58	4.25172e-191	1.6224e-188	0.611035
59	8.97757e-191	3.36765e-188	0.784731
60	2.33048e-190	8.59635e-188	0.694481
61	4.69915e-189	1.70494e-186	0.648107
62	3.30164e-187	1.17858e-184	0.609885
63	2.61796e-186	9.19692e-184	0.735899
64	3.08234e-186	1.06591e-183	0.711794
65	3.30558e-186	1.12553e-183	0.714764
66	6.77624e-183	2.2723e-180	0.640429
67	8.24598e-183	2.72388e-180	0.760184
68	9.24772e-183	3.00986e-180	0.682237
69	1.00606e-182	3.22697e-180	0.725093
70	3.87496e-180	1.22515e-177	0.739888
71	1.18974e-178	3.70862e-176	0.662842
72	2.61025e-178	8.02361e-176	0.605382
73	1.00255e-177	3.03951e-175	0.777913
74	1.7219e-177	5.14988e-175	0.770652
75	1.21196e-176	3.57641e-174	0.680679
76	6.95731e-176	2.02604e-173	0.608825
77	5.21495e-175	1.49893e-172	0.602542
78	9.42792e-172	2.67511e-169	0.5997
79	1.2389e-171	3.4708e-169	0.716866
80	5.37074e-171	1.48581e-168	0.694073
81	1.22607e-170	3.35004e-168	0.633744
82	2.62707e-170	7.09052e-168	0.602958
83	3.04545e-169	8.1207e-167	0.698194
84	3.99061e-169	1.05143e-166	0.716012
85	5.92944e-169	1.54389e-166	0.722105
86	3.32041e-168	8.54502e-166	0.620864
87	5.7969e-168	1.47468e-165	0.745739
88	2.08783e-167	5.25089e-165	0.602263
89	2.7654e-167	6.87684e-165	0.639073
90	6.76622e-166	1.66389e-163	0.767877
91	1.10473e-165	2.68679e-163	0.688177
92	2.20059e-164	5.29385e-162	0.690303
93	1.00398e-162	2.38925e-160	0.602922
94	1.54089e-162	3.62799e-160	0.7432
95	1.41043e-159	3.28586e-157	0.670126
96	1.78489e-158	4.11491e-156	0.674129
97	1.61371e-156	3.68192e-154	0.751011
98	1.72694e-156	3.90007e-154	0.641056
99	1.97513e-156	4.41551e-154	0.636304
100	2.3321e-156	5.1614e-154	0.649445
101	1.57128e-155	3.44313e-153	0.636277
102	5.16034e-155	1.11969e-152	0.677125
103	1.40995e-154	3.02961e-152	0.596479
104	1.42879e-154	3.04058e-152	0.614077
105	2.25731e-154	4.75798e-152	0.727095
106	9.17412e-154	1.91549e-151	0.749455
107	1.6525e-153	3.41805e-151	0.610484
108	5.91353e-153	1.21184e-150	0.669045
109	7.38882e-153	1.50027e-150	0.673376
110	7.76794e-153	1.56291e-150	0.617547
111	1.08353e-152	2.16043e-150	0.66392
112	5.05145e-152	9.98203e-150	0.588609
113	2.76124e-151	5.40813e-149	0.743841
114	8.71608e-151	1.69214e-148	0.6425
115	1.07305e-150	2.06511e-148	0.678688
116	1.82574e-150	3.48338e-148	0.677383
117	4.38729e-150	8.2991e-148	0.600768
118	4.63153e-150	8.68687e-148	0.742393
119	7.43099e-150	1.38204e-147	0.64477
120	2.97505e-149	5.48699e-147	0.68961
121	1.52194e-148	2.78377e-146	0.724454
122	2.1746e-148	3.94494e-146	0.721969
123	3.61746e-148	6.50908e-146	0.683496
124	5.21314e-148	9.30462e-146	0.613418
125	1.07149e-147	1.89713e-145	0.593125
126	1.35163e-146	2.37415e-144	0.658016
127	3.13759e-146	5.4678e-144	0.691329
128	1.61722e-144	2.79627e-142	0.590755
129	2.88702e-144	4.95314e-142	0.610603
130	3.95797e-143	6.73828e-141	0.588553
131	8.15197e-143	1.37725e-140	0.684622
132	1.1364e-142	1.90537e-140	0.675529
133	3.45378e-142	5.7473e-140	0.58252
134	4.47668e-142	7.39387e-140	0.664967
135	5.68074e-142	9.31305e-140	0.718358
136	6.21921e-142	1.01209e-139	0.748265
137	2.45493e-141	3.96587e-139	0.583114
138	3.52248e-141	5.64924e-139	0.687372
139	3.82594e-141	6.09178e-139	0.613318
140	6.5867e-141	1.04126e-138	0.609881
141	1.42566e-140	2.23778e-138	0.716511
142	1.71468e-140	2.67249e-138	0.623845
143	1.77663e-140	2.74967e-138	0.615841
144	5.31571e-140	8.16995e-138	0.676068
145	8.15008e-140	1.24398e-137	0.598735
146	1.58668e-139	2.40523e-137	0.609773
147	7.97559e-139	1.20079e-136	0.67675
148	1.44601e-138	2.16237e-136	0.663268
149	6.94524e-138	1.03162e-135	0.71689
150	1.15419e-137	1.70297e-135	0.681861
151	1.3973e-137	2.04802e-135	0.625334
152	4.37646e-137	6.37235e-135	0.722447
153	5.43151e-137	7.85688e-135	0.624821
154	8.18856e-137	1.17681e-134	0.713613
155	1.31452e-136	1.87697e-134	0.650621
156	2.88233e-136	4.08922e-134	0.715561
157	4.8358e-136	6.81694e-134	0.683422
158	4.95407e-136	6.93946e-134	0.67072
159	6.55768e-136	9.12796e-134	0.632614
160	9.9962e-136	1.38272e-133	0.649334
161	1.90807e-135	2.62294e-133	0.621562
162	3.26416e-135	4.45941e-133	0.675346
163	5.66095e-134	7.68639e-132	0.710569
164	1.11032e-133	1.49839e-131	0.672109
165	1.35933e-133	1.82332e-131	0.614248
166	5.28412e-133	7.04507e-131	0.598366
167	1.00872e-132	1.33682e-130	0.61772
168	1.94397e-132	2.56095e-130	0.68372
169	2.01829e-132	2.64313e-130	0.664771
170	2.77383e-132	3.61119e-130	0.66628
171	7.09752e-132	9.1861e-130	0.592326
172	8.68947e-132	1.11811e-129	0.646763
173	7.4814e-131	9.571e-129	0.64597
174	8.36565e-131	1.06407e-128	0.585713
175	6.61379e-130	8.36437e-128	0.629494
176	8.07983e-130	1.01604e-127	0.592268
177	1.94432e-129	2.43117e-127	0.605943
178	5.90287e-129	7.29845e-127	0.574978
179	5.90287e-129	7.29845e-127	0.574978
180	9.64805e-129	1.18628e-126	0.684226
181	1.76632e-128	2.15979e-126	0.655009
182	1.91534e-128	2.32914e-126	0.58781
183	5.78276e-128	6.99367e-126	0.591761
184	6.48793e-128	7.80385e-126	0.632179
185	1.12733e-127	1.34866e-125	0.66256
186	2.208e-127	2.62729e-125	0.642768
187	9.08397e-127	1.07511e-124	0.688906
188	1.04652e-126	1.232e-124	0.692524
189	2.59332e-126	3.03679e-124	0.668641
190	7.36451e-126	8.57849e-124	0.702063
191	9.10436e-126	1.05496e-123	0.612561
192	1.94122e-125	2.23766e-123	0.580358
193	2.90762e-125	3.33427e-123	0.683521
194	4.25015e-125	4.84867e-123	0.633997
195	9.35969e-125	1.0623e-122	0.642552
196	1.15962e-124	1.30943e-122	0.662455
197	1.38196e-124	1.55257e-122	0.605134
198	1.46486e-124	1.63739e-122	0.712643
199	3.12294e-124	3.47321e-122	0.639562
200	4.25605e-124	4.70975e-122	0.5768
201	7.69681e-124	8.47491e-122	0.707371
202	8.17793e-124	8.9601e-122	0.671516
203	2.14036e-123	2.33352e-121	0.603806
204	3.75764e-123	4.07667e-121	0.588666
205	3.8042e-123	4.10705e-121	0.730285
206	3.8502e-123	4.13653e-121	0.675154
207	8.57867e-123	9.17213e-121	0.653745
208	2.25825e-122	2.40287e-120	0.571741
209	3.5751e-122	3.78585e-120	0.603822
210	3.96384e-122	4.17751e-120	0.679732
211	6.47162e-122	6.78814e-120	0.682358
212	1.99287e-121	2.08048e-119	0.581444
213	6.24917e-121	6.49327e-119	0.629807
214	6.52029e-121	6.74332e-119	0.616343
215	4.12804e-120	4.24938e-118	0.620994
216	5.34174e-120	5.47331e-118	0.709937
217	2.07152e-119	2.11276e-117	0.587119
218	2.7598e-119	2.80183e-117	0.604668
219	2.96352e-119	2.99492e-117	0.628696
220	6.21237e-119	6.24964e-117	0.64837
221	6.25692e-119	6.26598e-117	0.666515
222	1.6841e-118	1.67894e-116	0.56952
223	1.76057e-118	1.74731e-116	0.615481
224	2.83553e-118	2.80161e-116	0.681609
225	3.83365e-118	3.77095e-116	0.625866
226	7.45752e-118	7.30309e-116	0.574612
227	3.9314e-117	3.83303e-115	0.572804
228	3.62464e-116	3.51845e-114	0.594595
229	3.94034e-116	3.8082e-114	0.672915
230	4.25388e-116	4.09335e-114	0.669196
231	5.14371e-116	4.92817e-114	0.65842
232	7.64403e-116	7.29214e-114	0.588326
233	4.33151e-115	4.11438e-113	0.634059
234	4.81048e-115	4.54981e-113	0.707556
235	1.86107e-114	1.75273e-112	0.649914
236	2.84893e-114	2.67172e-112	0.566548
237	5.62635e-114	5.25411e-112	0.586031
238	6.59033e-114	6.12845e-112	0.668737
239	1.37953e-113	1.27748e-111	0.584926
240	4.9506e-113	4.56528e-111	0.666072
241	5.77233e-113	5.30096e-111	0.659309
242	6.77694e-113	6.19782e-111	0.570859
243	7.94036e-113	7.23194e-111	0.714328
244	9.62253e-113	8.7281e-111	0.660241
245	2.00455e-112	1.8108e-110	0.637733
246	2.55185e-112	2.29583e-110	0.662389
247	8.36825e-112	7.49822e-110	0.678184
248	1.60738e-111	1.43446e-109	0.582689
249	9.07042e-111	8.06211e-109	0.648162
250	6.28289e-110	5.56212e-108	0.626337
251	7.68581e-110	6.77699e-108	0.607578
252	9.36762e-110	8.22715e-108	0.617261
253	1.26965e-109	1.11066e-107	0.607356
254	1.69782e-109	1.47938e-107	0.6997
255	1.88029e-109	1.63195e-107	0.612921
256	1.90407e-109	1.64612e-107	0.579112
257	2.19123e-109	1.88702e-107	0.593524
258	7.96771e-109	6.83494e-107	0.600742
259	1.16356e-108	9.94281e-107	0.685549
260	1.6687e-108	1.42045e-106	0.620517
261	1.89312e-108	1.6053e-106	0.628975
262	3.7072e-108	3.13159e-106	0.697162
263	3.72689e-108	3.13625e-106	0.63333
264	3.87755e-108	3.25068e-106	0.622065
265	5.4862e-108	4.58191e-106	0.634469
266	5.82195e-108	4.84404e-106	0.63476
267	6.96089e-108	5.76998e-106	0.660671
268	2.33623e-107	1.92931e-105	0.634222
269	3.30317e-107	2.71769e-105	0.655841
270	7.0508e-107	5.77956e-105	0.606861
271	8.53458e-107	6.97002e-105	0.596811
272	1.22389e-106	9.95853e-105	0.598112
273	1.34104e-106	1.08718e-104	0.63093
274	1.74467e-106	1.40924e-104	0.668088
275	2.8594e-106	2.30125e-104	0.647415
276	3.13777e-106	2.51613e-104	0.689411
277	4.01684e-106	3.20941e-104	0.574488
278	4.37e-106	3.47903e-104	0.631161
279	5.30902e-106	4.21144e-104	0.612213
280	6.80417e-106	5.37821e-104	0.575781
281	8.61637e-106	6.78639e-104	0.562726
282	1.54362e-105	1.21147e-103	0.615423
283	3.33006e-105	2.60427e-103	0.592212
284	4.53496e-105	3.53407e-103	0.581458
285	7.25398e-105	5.63316e-103	0.687648
286	7.67468e-105	5.93902e-103	0.700163
287	1.05829e-104	8.16099e-103	0.635411
288	1.72151e-104	1.32293e-102	0.602065
289	2.48034e-104	1.89948e-102	0.686967
290	5.53576e-104	4.22474e-102	0.654085
291	6.02299e-104	4.58079e-102	0.669492
292	1.4254e-103	1.08038e-101	0.663425
293	1.59786e-103	1.20696e-101	0.560337
294	3.18217e-103	2.39551e-101	0.623443
295	3.37292e-103	2.53049e-101	0.561727
296	3.71088e-103	2.77463e-101	0.579617
297	3.72554e-103	2.77621e-101	0.672785
298	5.75796e-103	4.27635e-101	0.662475
299	6.24622e-103	4.62346e-101	0.69382
300	7.63466e-103	5.63234e-101	0.64856
301	1.10944e-102	8.15748e-101	0.677118
302	2.11075e-102	1.54686e-100	0.613276
303	3.28407e-102	2.39878e-100	0.607404
304	5.42308e-102	3.94815e-100	0.55945
305	6.48685e-102	4.70712e-100	0.585176
306	1.62301e-101	1.17387e-99	0.650073
307	1.77697e-101	1.28104e-99	0.568214
308	1.80574e-101	1.29755e-99	0.613694
309	2.01765e-101	1.44513e-99	0.598117
310	2.93071e-101	2.09234e-99	0.604805
311	3.33063e-101	2.37021e-99	0.666285
312	3.4666e-101	2.45906e-99	0.632781
313	5.17242e-101	3.65738e-99	0.638044
314	6.59464e-101	4.64817e-99	0.679889
315	7.39611e-101	5.19653e-99	0.595597
316	1.68183e-100	1.17792e-98	0.633032
317	1.83548e-100	1.28148e-98	0.558563
318	1.91035e-100	1.32956e-98	0.562707
319	2.05593e-100	1.42639e-98	0.575384
320	2.21766e-100	1.53379e-98	0.638586
321	5.26787e-100	3.63204e-98	0.623822
322	1.34673e-99	9.25649e-98	0.615892
323	1.56403e-99	1.07167e-97	0.642622
324	1.81088e-99	1.23699e-97	0.579658
325	2.65685e-99	1.80927e-97	0.657362
326	4.17797e-99	2.8364e-97	0.598106
327	4.33921e-99	2.93686e-97	0.637671
328	7.46419e-99	5.03651e-97	0.587899
329	1.07214e-98	7.21237e-97	0.57504
330	1.26142e-98	8.45992e-97	0.621984
331	1.42136e-98	9.50381e-97	0.613851
332	3.56164e-98	2.37428e-96	0.65098
333	3.73103e-98	2.47974e-96	0.671764
334	4.07913e-98	2.70297e-96	0.60893
335	4.54706e-98	3.00233e-96	0.646286
336	4.55804e-98	3.00233e-96	0.565756
337	5.1493e-98	3.38173e-96	0.632996
338	9.45569e-98	6.19152e-96	0.664368
339	1.0664e-97	6.96212e-96	0.674801
340	1.3916e-97	9.0585e-96	0.665329
341	1.51141e-97	9.80956e-96	0.607739
342	1.96653e-97	1.27261e-95	0.672362
343	2.08522e-97	1.34549e-95	0.556788
344	2.34659e-97	1.50973e-95	0.571109
345	2.4519e-97	1.57291e-95	0.610932
346	4.91611e-97	3.1446e-95	0.637221
347	6.38206e-97	4.07054e-95	0.687947
348	9.2127e-97	5.85907e-95	0.573173
349	2.63396e-96	1.67034e-94	0.621457
350	2.74595e-96	1.73638e-94	0.569026
351	4.23208e-96	2.6685e-94	0.562464
352	5.27187e-96	3.31469e-94	0.685882
353	6.99937e-96	4.38838e-94	0.555901
354	1.04428e-95	6.52882e-94	0.574181
355	1.24673e-95	7.77257e-94	0.636326
356	1.53758e-95	9.55891e-94	0.649045
357	1.87114e-95	1.16e-93	0.625959
358	2.0306e-95	1.25534e-93	0.630979
359	2.28356e-95	1.40779e-93	0.662971
360	2.78771e-95	1.71382e-93	0.567281
361	3.2208e-95	1.97459e-93	0.641174
362	4.11922e-95	2.51841e-93	0.560981
363	4.92616e-95	3.00346e-93	0.654232
364	6.39363e-95	3.88747e-93	0.630561
365	8.62255e-95	5.22833e-93	0.605497
366	1.02413e-94	6.19289e-93	0.61146
367	1.13489e-94	6.84398e-93	0.677824
368	1.33537e-94	8.03111e-93	0.628286
369	1.38164e-94	8.28682e-93	0.671241
370	1.54519e-94	9.24277e-93	0.607348
371	1.5566e-94	9.28588e-93	0.622152
372	3.63641e-94	2.16347e-92	0.659781
373	4.74791e-94	2.81299e-92	0.60253
374	4.75355e-94	2.81299e-92	0.659152
375	5.65179e-94	3.33561e-92	0.616359
376	9.61835e-94	5.66153e-92	0.632676
377	1.4363e-93	8.43189e-92	0.61138
378	1.58867e-93	9.30172e-92	0.685996
379	2.17408e-93	1.26957e-91	0.574019
380	2.33723e-93	1.36125e-91	0.587241
381	2.77879e-93	1.61418e-91	0.645758
382	3.32289e-93	1.92519e-91	0.560352
383	4.10787e-93	2.37377e-91	0.580787
384	4.2772e-93	2.46518e-91	0.620058
385	5.83839e-93	3.35624e-91	0.629373
386	6.06268e-93	3.47615e-91	0.581521
387	7.70155e-93	4.40441e-91	0.633281
388	1.14994e-92	6.5594e-91	0.625689
389	1.50041e-92	8.5365e-91	0.582537
390	2.02642e-92	1.14997e-90	0.55549
391	3.2805e-92	1.85688e-90	0.654122
392	3.65559e-92	2.06391e-90	0.637521
393	9.09171e-92	5.12004e-90	0.633843
394	1.14548e-91	6.43444e-90	0.68231
395	1.76739e-91	9.90277e-90	0.648149
396	1.93071e-91	1.07905e-89	0.571549
397	2.06459e-91	1.15097e-89	0.602888
398	2.35281e-91	1.30835e-89	0.630743
399	2.54042e-91	1.40914e-89	0.655301
400	2.90229e-91	1.60584e-89	0.554294
401	3.33162e-91	1.83879e-89	0.609236
402	4.38141e-91	2.41217e-89	0.679932
403	4.40163e-91	2.41729e-89	0.595032
404	5.36175e-91	2.93729e-89	0.63136
405	5.86877e-91	3.2071e-89	0.642445
406	1.16587e-90	6.35545e-89	0.643134
407	1.48583e-90	8.07968e-89	0.667401
408	1.64454e-90	8.92081e-89	0.585989
409	5.62634e-90	3.04455e-88	0.627684
410	6.79527e-90	3.66812e-88	0.620286
411	7.94991e-90	4.28096e-88	0.583193
412	1.01336e-89	5.44363e-88	0.665393
413	1.11183e-89	5.9581e-88	0.665037
414	1.31078e-89	7.00731e-88	0.620739
415	1.50203e-89	8.01033e-88	0.590623
416	1.65358e-89	8.79738e-88	0.601023
417	2.41034e-89	1.27927e-87	0.552648
418	3.71707e-89	1.96809e-87	0.660001
419	3.783e-89	1.99822e-87	0.602232
420	5.63431e-89	2.96902e-87	0.690286
421	8.91394e-89	4.68606e-87	0.642952
422	9.74118e-89	5.10881e-87	0.686952
423	1.03317e-88	5.40569e-87	0.65895
424	1.66694e-88	8.70111e-87	0.664864
425	2.69135e-88	1.40153e-86	0.564539
426	3.0349e-88	1.57672e-86	0.553573
427	5.14472e-88	2.66658e-86	0.671151
428	9.59301e-88	4.96057e-86	0.660321
429	1.00908e-87	5.20581e-86	0.653375
430	1.1514e-87	5.92622e-86	0.633359
431	1.17441e-87	6.03065e-86	0.599471
432	1.18047e-87	6.04774e-86	0.598122
433	1.44591e-87	7.39049e-86	0.635844
434	1.86023e-87	9.48634e-86	0.653958
435	1.94282e-87	9.88474e-86	0.614308
436	2.19809e-87	1.11579e-85	0.617399
437	3.11734e-87	1.57879e-85	0.570142
438	3.79407e-87	1.91713e-85	0.677548
439	4.72946e-87	2.38086e-85	0.564568
440	4.73333e-87	2.38086e-85	0.642057
441	5.03013e-87	2.52442e-85	0.677209
442	7.3042e-87	3.65739e-85	0.644683
443	8.22346e-87	4.10839e-85	0.569215
444	8.65341e-87	4.31345e-85	0.654763
445	9.86196e-87	4.90483e-85	0.598837
446	1.15182e-86	5.71573e-85	0.63604
447	1.15861e-86	5.73654e-85	0.663521
448	3.55116e-86	1.75434e-84	0.592268
449	4.3989e-86	2.1683e-84	0.632456
450	4.51729e-86	2.2217e-84	0.562189
451	4.81829e-86	2.36449e-84	0.63495
452	4.94542e-86	2.42151e-84	0.644337
453	5.91505e-86	2.88989e-84	0.598946
454	5.9484e-86	2.89978e-84	0.645213
455	6.35805e-86	3.09267e-84	0.658065
456	6.90641e-86	3.35203e-84	0.619528
457	7.38402e-86	3.576e-84	0.689127
458	1.0921e-85	5.27739e-84	0.667144
459	1.09741e-85	5.29147e-84	0.674523
460	1.14543e-85	5.51099e-84	0.609391
461	1.44451e-85	6.93489e-84	0.550436
462	1.51676e-85	7.26601e-84	0.60136
463	1.83721e-85	8.78212e-84	0.652567
464	1.84558e-85	8.8031e-84	0.632298
465	2.77648e-85	1.32148e-83	0.624412
466	2.85318e-85	1.35508e-83	0.617143
467	2.98141e-85	1.41295e-83	0.63553
468	3.01913e-85	1.42777e-83	0.619818
469	3.8459e-85	1.81487e-83	0.583216
470	3.93877e-85	1.85474e-83	0.604768
471	4.3908e-85	2.06321e-83	0.644592
472	4.52644e-85	2.12244e-83	0.57816
473	5.71961e-85	2.67625e-83	0.612415
474	7.88814e-85	3.68313e-83	0.587814
475	1.13929e-84	5.30838e-83	0.603454
476	1.25177e-84	5.82021e-83	0.594726
477	1.5339e-84	7.11703e-83	0.616977
478	1.61526e-84	7.47886e-83	0.578026
479	2.23875e-84	1.03441e-82	0.641072
480	3.20268e-84	1.4767e-82	0.608518
481	3.74512e-84	1.72322e-82	0.619428
482	4.47936e-84	2.05679e-82	0.549556
483	5.02905e-84	2.30441e-82	0.619867
484	5.57779e-84	2.55057e-82	0.61144
485	6.63832e-84	3.02926e-82	0.645331
486	7.69964e-84	3.50634e-82	0.578954
487	7.91098e-84	3.59519e-82	0.662098
488	8.12324e-84	3.68409e-82	0.597767
489	8.27041e-84	3.74316e-82	0.565698
490	9.30855e-84	4.20442e-82	0.596332
491	1.06577e-83	4.80401e-82	0.575452
492	2.05332e-83	9.23661e-82	0.635706
493	2.35047e-83	1.05518e-81	0.580543
494	2.41632e-83	1.08255e-81	0.616123
495	2.52709e-83	1.12989e-81	0.673878
496	2.66825e-83	1.1906e-81	0.549108
497	2.85009e-83	1.26918e-81	0.568195
498	3.38676e-83	1.50514e-81	0.625099
499	4.20544e-83	1.86523e-81	0.636342
500	5.08019e-83	2.2487e-81	0.563815
501	6.94752e-83	3.06911e-81	0.590848
502	7.25324e-83	3.19778e-81	0.667818
503	7.35482e-83	3.23612e-81	0.678761
504	8.96614e-83	3.93727e-81	0.612747
505	9.11325e-83	3.99395e-81	0.683106
506	1.02546e-82	4.48527e-81	0.636262
507	1.51865e-82	6.62936e-81	0.629026
508	1.5406e-82	6.7119e-81	0.610155
509	1.55159e-82	6.74652e-81	0.548662
510	1.55998e-82	6.76972e-81	0.548661
511	1.63481e-82	7.08054e-81	0.661629
512	1.69887e-82	7.34364e-81	0.576685
513	1.78563e-82	7.70363e-81	0.598588
514	2.3591e-82	1.01579e-80	0.60782
515	6.2077e-82	2.66774e-80	0.671123
516	6.72547e-82	2.88465e-80	0.667241
517	6.80915e-82	2.91489e-80	0.633778
518	7.01075e-82	2.9954e-80	0.624788
519	8.92476e-82	3.80583e-80	0.633123
520	9.36601e-82	3.98632e-80	0.582642
521	9.79988e-82	4.16298e-80	0.63494
522	1.10697e-81	4.69339e-80	0.566047
523	1.81014e-81	7.66003e-80	0.563825
524	1.9254e-81	8.13223e-80	0.683685
525	4.03571e-81	1.7013e-79	0.5842
526	4.35637e-81	1.83299e-79	0.562891
527	4.9699e-81	2.08717e-79	0.547777
528	5.95301e-81	2.4953e-79	0.61824
529	7.90905e-81	3.30894e-79	0.554277
530	8.20373e-81	3.42575e-79	0.575752
531	9.38346e-81	3.91101e-79	0.604476
532	1.03265e-80	4.29596e-79	0.593772
533	1.0442e-80	4.33588e-79	0.646109
534	1.33858e-80	5.54785e-79	0.598655
535	1.81412e-80	7.50468e-79	0.648104
536	1.95532e-80	8.07371e-79	0.63149
537	2.30837e-80	9.51375e-79	0.621038
538	2.4244e-80	9.9734e-79	0.652044
539	2.64574e-80	1.0848e-78	0.627595
540	2.64681e-80	1.0848e-78	0.644246
541	2.98337e-80	1.22048e-78	0.685641
542	3.02608e-80	1.23567e-78	0.640651
543	3.11658e-80	1.27028e-78	0.623082
544	3.97457e-80	1.61701e-78	0.550786
545	4.2353e-80	1.71992e-78	0.563271
546	4.52564e-80	1.83446e-78	0.62417
547	4.98747e-80	2.01797e-78	0.668856
548	5.19128e-80	2.09659e-78	0.635147
549	6.14334e-80	2.47658e-78	0.615202
550	6.24557e-80	2.51322e-78	0.546584
551	8.77531e-80	3.52478e-78	0.613547
552	1.55572e-79	6.23753e-78	0.626911
553	2.07032e-79	8.28578e-78	0.653423
554	2.70767e-79	1.0817e-77	0.644902
555	2.92114e-79	1.16488e-77	0.594368
556	3.07419e-79	1.22371e-77	0.64326
557	4.04721e-79	1.60813e-77	0.65329
558	5.00026e-79	1.98326e-77	0.581213
559	5.88893e-79	2.33155e-77	0.624962
560	6.64723e-79	2.62708e-77	0.609297
561	8.83955e-79	3.48729e-77	0.629484
562	1.15847e-78	4.56216e-77	0.620845
563	1.85566e-78	7.29477e-77	0.643886
564	2.26837e-78	8.90134e-77	0.650962
565	2.34624e-78	9.19063e-77	0.678238
566	2.35531e-78	9.20985e-77	0.614349
567	3.08646e-78	1.20475e-76	0.65854
568	3.99166e-78	1.55534e-76	0.555125
569	6.87711e-78	2.67494e-76	0.599275
570	9.03916e-78	3.50973e-76	0.602239
571	9.17328e-78	3.55557e-76	0.564834
572	1.00485e-77	3.88798e-76	0.583219
573	1.02943e-77	3.97614e-76	0.651975
574	1.41996e-77	5.47503e-76	0.623115
575	1.91722e-77	7.37945e-76	0.655685
576	2.60995e-77	1.00284e-75	0.610443
577	2.70161e-77	1.03626e-75	0.61852
578	2.93232e-77	1.1228e-75	0.593135
579	3.03311e-77	1.15939e-75	0.576989
580	3.06417e-77	1.16924e-75	0.641777
581	3.08783e-77	1.17625e-75	0.5724
582	3.30509e-77	1.25684e-75	0.609131
583	3.93585e-77	1.49414e-75	0.650677
584	4.89901e-77	1.85659e-75	0.650737
585	5.36048e-77	2.028e-75	0.59998
586	5.96556e-77	2.25307e-75	0.645557
587	6.13135e-77	2.31174e-75	0.563755
588	6.29442e-77	2.36918e-75	0.613209
589	6.83715e-77	2.5691e-75	0.616145
590	6.95262e-77	2.60806e-75	0.629409
591	7.25633e-77	2.71738e-75	0.611988
592	7.39406e-77	2.76428e-75	0.567248
593	7.64819e-77	2.85447e-75	0.666999
594	8.83366e-77	3.29135e-75	0.634572
595	9.91486e-77	3.688e-75	0.66372
596	1.01823e-76	3.78111e-75	0.673654
597	1.07151e-76	3.97232e-75	0.589774
598	1.11922e-76	4.14224e-75	0.61821
599	1.25633e-76	4.6419e-75	0.590752
600	1.50997e-76	5.56978e-75	0.643627
601	1.56544e-76	5.76477e-75	0.608708
602	2.69037e-76	9.89092e-75	0.606005
603	2.76474e-76	1.01475e-74	0.571689
604	3.47661e-76	1.27391e-74	0.565147
605	4.00072e-76	1.46354e-74	0.635198
606	4.21717e-76	1.54017e-74	0.675403
607	5.75129e-76	2.097e-74	0.655142
608	6.20365e-76	2.25821e-74	0.58448
609	8.64327e-76	3.1411e-74	0.608983
610	1.27382e-75	4.62168e-74	0.628985
611	1.42176e-75	5.14997e-74	0.593483
612	1.4375e-75	5.19847e-74	0.636124
613	1.5288e-75	5.51963e-74	0.66373
614	1.68864e-75	6.0868e-74	0.621518
615	1.89319e-75	6.81302e-74	0.612657
616	1.98561e-75	7.13403e-74	0.566058
617	2.38642e-75	8.56016e-74	0.633143
618	2.76275e-75	9.89405e-74	0.579859
619	2.95308e-75	1.05586e-73	0.627408
620	3.00044e-75	1.07106e-73	0.625055
621	3.40733e-75	1.21435e-73	0.656705
622	3.69796e-75	1.31581e-73	0.592959
623	5.34543e-75	1.89896e-73	0.636457
624	6.62334e-75	2.34916e-73	0.624505
625	9.49474e-75	3.3622e-73	0.590768
626	1.01249e-74	3.57962e-73	0.555562
627	1.15867e-74	4.08991e-73	0.596002
628	1.24267e-74	4.37943e-73	0.624577
629	1.53327e-74	5.39497e-73	0.578046
630	1.54063e-74	5.41224e-73	0.593759
631	1.59764e-74	5.60366e-73	0.620107
632	1.76537e-74	6.18215e-73	0.594142
633	1.94268e-74	6.79233e-73	0.612999
634	2.51801e-74	8.79e-73	0.611474
635	2.65691e-74	9.26028e-73	0.658857
636	2.86478e-74	9.96906e-73	0.545888
637	2.97004e-74	1.03192e-72	0.594993
638	3.88716e-74	1.34844e-72	0.573882
639	4.64968e-74	1.61043e-72	0.640337
640	6.09763e-74	2.10864e-72	0.633441
641	6.82475e-74	2.3564e-72	0.6514
642	8.16427e-74	2.81451e-72	0.634774
643	8.25688e-74	2.84201e-72	0.600953
644	1.75729e-73	6.03919e-72	0.622413
645	1.95979e-73	6.72466e-72	0.544387
646	2.33937e-73	8.01469e-72	0.601077
647	2.42889e-73	8.30854e-72	0.672222
648	2.43815e-73	8.32733e-72	0.637629
649	2.48605e-73	8.47785e-72	0.605047
650	2.57328e-73	8.76182e-72	0.66249
651	2.70254e-73	9.18781e-72	0.601691
652	2.87546e-73	9.76068e-72	0.559544
653	3.11976e-73	1.05737e-71	0.593989
654	3.6178e-73	1.2243e-71	0.597388
655	3.66765e-73	1.23928e-71	0.59125
656	3.99862e-73	1.34905e-71	0.635526
657	4.17161e-73	1.40527e-71	0.636908
658	4.46852e-73	1.503e-71	0.543646
659	4.60344e-73	1.54603e-71	0.62495
660	5.51164e-73	1.84824e-71	0.576878
661	5.65199e-73	1.89243e-71	0.585182
662	5.99018e-73	2.00264e-71	0.606258
663	8.04291e-73	2.68485e-71	0.631764
664	1.01795e-72	3.39296e-71	0.636035
665	1.05841e-72	3.52252e-71	0.646907
666	2.16888e-72	7.20745e-71	0.656177
667	2.21763e-72	7.3474e-71	0.560202
668	2.21763e-72	7.3474e-71	0.542147
669	2.32372e-72	7.68737e-71	0.626369
670	2.76523e-72	9.13435e-71	0.603514
671	3.25074e-72	1.07221e-70	0.645591
672	3.29092e-72	1.08385e-70	0.602832
673	3.4843e-72	1.14583e-70	0.59786
674	4.13041e-72	1.35629e-70	0.623034
675	4.91564e-72	1.61175e-70	0.595202
676	4.98532e-72	1.63218e-70	0.636768
677	5.89046e-72	1.92567e-70	0.592154
678	6.6157e-72	2.15957e-70	0.654687
679	8.85436e-72	2.88608e-70	0.577606
680	8.97475e-72	2.92102e-70	0.571147
681	9.09581e-72	2.95607e-70	0.576644
682	9.66446e-72	3.13627e-70	0.582044
683	1.04802e-71	3.396e-70	0.557077
684	1.05045e-71	3.39893e-70	0.586715
685	1.25704e-71	4.06143e-70	0.541704
686	1.4123e-71	4.5564e-70	0.584711
687	1.63754e-71	5.2754e-70	0.65308
688	1.75966e-71	5.66059e-70	0.581303
689	1.93305e-71	6.20933e-70	0.66638
690	1.97868e-71	6.34668e-70	0.610683
691	2.11557e-71	6.77596e-70	0.570485
692	2.14399e-71	6.85705e-70	0.612439
693	2.37197e-71	7.57523e-70	0.616527
694	2.55287e-71	8.14121e-70	0.600413
695	2.99135e-71	9.52585e-70	0.617413
696	3.35635e-71	1.06728e-69	0.630744
697	3.60887e-71	1.14593e-69	0.591052
698	3.90262e-71	1.23743e-69	0.622173
699	4.81581e-71	1.5248e-69	0.674024
700	5.23268e-71	1.65443e-69	0.590445
701	5.39126e-71	1.70213e-69	0.6234
702	8.96919e-71	2.82772e-69	0.612108
703	1.05329e-70	3.31599e-69	0.595377
704	1.07192e-70	3.36986e-69	0.615319
705	1.0967e-70	3.44286e-69	0.546101
706	1.46799e-70	4.60193e-69	0.591391
707	1.57993e-70	4.94583e-69	0.662463
708	1.65697e-70	5.17968e-69	0.652083
709	1.89088e-70	5.90253e-69	0.594892
710	1.94531e-70	6.06389e-69	0.574295
711	2.02149e-70	6.29249e-69	0.576636
712	2.26376e-70	7.03674e-69	0.642727
713	2.3908e-70	7.4212e-69	0.632342
714	2.78467e-70	8.6317e-69	0.560008
715	2.96576e-70	9.18016e-69	0.557082
716	3.14022e-70	9.70662e-69	0.619034
717	3.85478e-70	1.18987e-68	0.623756
718	4.17343e-70	1.28644e-68	0.582221
719	4.44495e-70	1.36823e-68	0.593469
720	4.71557e-70	1.44951e-68	0.574734
721	4.78956e-70	1.47022e-68	0.639405
722	5.69535e-70	1.74584e-68	0.61214
723	6.04273e-70	1.84976e-68	0.575845
724	6.51179e-70	1.99059e-68	0.56937
725	7.41673e-70	2.2641e-68	0.565304
726	7.87093e-70	2.39944e-68	0.592112
727	8.19693e-70	2.49538e-68	0.646009
728	8.89002e-70	2.70266e-68	0.612037
729	1.02585e-69	3.11442e-68	0.638934
730	1.09982e-69	3.33442e-68	0.612074
731	1.29709e-69	3.92712e-68	0.611329
732	1.64315e-69	4.96805e-68	0.626399
733	1.68549e-69	5.08911e-68	0.603964
734	1.69719e-69	5.11747e-68	0.565131
735	1.85847e-69	5.59615e-68	0.605598
736	1.89022e-69	5.684e-68	0.578928
737	1.9477e-69	5.84892e-68	0.584933
738	2.54626e-69	7.63602e-68	0.615391
739	2.67058e-69	7.99802e-68	0.612261
740	2.89989e-69	8.67302e-68	0.584735
741	3.01649e-69	9.00958e-68	0.56334
742	3.5857e-69	1.06952e-67	0.575828
743	4.15515e-69	1.23771e-67	0.653871
744	4.73062e-69	1.40723e-67	0.630218
745	5.88374e-69	1.74791e-67	0.584541
746	6.16132e-69	1.82791e-67	0.590057
747	8.45795e-69	2.50591e-67	0.646136
748	8.55112e-69	2.53013e-67	0.54546
749	9.52686e-69	2.81507e-67	0.660807
750	9.80677e-69	2.89391e-67	0.62711
751	1.00412e-68	2.95915e-67	0.564123
752	1.13939e-68	3.35333e-67	0.588731
753	1.17984e-68	3.46777e-67	0.6178
754	1.23193e-68	3.61605e-67	0.563953
755	1.2566e-68	3.6836e-67	0.660621
756	1.32885e-68	3.89022e-67	0.642488
757	1.34632e-68	3.93617e-67	0.637812
758	1.41449e-68	4.13002e-67	0.562238
759	1.42985e-68	4.16935e-67	0.626069
760	1.44073e-68	4.19556e-67	0.600123
761	1.86711e-68	5.43009e-67	0.607387
762	2.17043e-68	6.30395e-67	0.619042
763	2.26378e-68	6.56643e-67	0.546065
764	2.28026e-68	6.60558e-67	0.617446
765	3.33875e-68	9.65925e-67	0.620497
766	3.82726e-68	1.10581e-66	0.630949
767	3.85929e-68	1.11361e-66	0.571623
768	4.82142e-68	1.38942e-66	0.643598
769	5.61999e-68	1.61745e-66	0.624994
770	5.66382e-68	1.62795e-66	0.612951
771	5.97097e-68	1.714e-66	0.581555
772	7.28079e-68	2.08565e-66	0.667245
773	7.28451e-68	2.08565e-66	0.539485
774	7.47081e-68	2.13623e-66	0.633829
775	7.6001e-68	2.17039e-66	0.595073
776	8.29465e-68	2.36568e-66	0.548899
777	8.63482e-68	2.45953e-66	0.625537
778	1.20107e-67	3.41671e-66	0.622008
779	1.24969e-67	3.55048e-66	0.573809
780	1.30725e-67	3.70924e-66	0.640696
781	1.33077e-67	3.77113e-66	0.625104
782	1.43327e-67	4.0564e-66	0.611357
783	1.46489e-67	4.1406e-66	0.550492
784	1.64402e-67	4.64099e-66	0.545948
785	1.6841e-67	4.7481e-66	0.595186
786	2.41743e-67	6.80695e-66	0.551709
787	2.58555e-67	7.26279e-66	0.598358
788	2.58589e-67	7.26279e-66	0.561513
789	2.65579e-67	7.44968e-66	0.649364
790	2.73825e-67	7.67127e-66	0.54361
791	2.98144e-67	8.34201e-66	0.606229
792	3.45078e-67	9.64301e-66	0.542198
793	3.51775e-67	9.81776e-66	0.557365
794	3.93509e-67	1.09687e-65	0.631744
795	5.69107e-67	1.58434e-65	0.614898
796	6.93792e-67	1.92745e-65	0.592757
797	6.94096e-67	1.92745e-65	0.651998
798	7.28352e-67	2.02004e-65	0.611298
799	8.19361e-67	2.2696e-65	0.573659
800	8.22191e-67	2.27459e-65	0.598656
801	9.23765e-67	2.55241e-65	0.562027
802	1.09104e-66	3.01084e-65	0.539346
803	1.17491e-66	3.23825e-65	0.60288
804	1.18404e-66	3.25936e-65	0.612343
805	1.20922e-66	3.32362e-65	0.54546
806	1.21039e-66	3.32362e-65	0.594127
807	1.28994e-66	3.53767e-65	0.582783
808	1.37045e-66	3.75381e-65	0.606395
809	1.87516e-66	5.12992e-65	0.626686
810	1.95612e-66	5.34479e-65	0.632203
811	2.07641e-66	5.66648e-65	0.613173
812	2.13362e-66	5.81544e-65	0.615931
813	2.43137e-66	6.61884e-65	0.587729
814	2.4762e-66	6.73259e-65	0.593537
815	2.50841e-66	6.81179e-65	0.629838
816	2.86376e-66	7.76725e-65	0.553908
817	2.9205e-66	7.91146e-65	0.579861
818	3.92311e-66	1.06145e-64	0.644437
819	4.10849e-66	1.11025e-64	0.62167
820	4.1327e-66	1.11542e-64	0.624292
821	4.49485e-66	1.21169e-64	0.585837
822	5.82048e-66	1.56714e-64	0.574192
823	5.96487e-66	1.60406e-64	0.539964
824	6.35648e-66	1.7073e-64	0.598774
825	7.08053e-66	1.89947e-64	0.550163
826	1.2168e-65	3.26033e-64	0.632242
827	1.27492e-65	3.4119e-64	0.59494
828	1.30877e-65	3.49827e-64	0.538154
829	1.46852e-65	3.92055e-64	0.622256
830	1.51057e-65	4.02795e-64	0.550992
831	1.5517e-65	4.13265e-64	0.594384
832	1.55991e-65	4.14952e-64	0.609285
833	1.56517e-65	4.15851e-64	0.593742
834	1.62023e-65	4.29963e-64	0.576491
835	1.62849e-65	4.31637e-64	0.5933
836	1.64018e-65	4.34216e-64	0.618839
837	2.43609e-65	6.44153e-64	0.566989
838	2.47519e-65	6.53711e-64	0.618125
839	2.7416e-65	7.23208e-64	0.644348
840	2.96506e-65	7.81221e-64	0.611482
841	3.09219e-65	8.13749e-64	0.538474
842	3.27838e-65	8.61723e-64	0.553013
843	3.80735e-65	9.99577e-64	0.63186
844	3.83537e-65	1.00574e-63	0.550034
845	4.35869e-65	1.14162e-63	0.60125
846	4.57556e-65	1.197e-63	0.642388
847	4.60076e-65	1.20217e-63	0.583913
848	4.97174e-65	1.29758e-63	0.602127
849	5.02332e-65	1.3095e-63	0.599244
850	5.52082e-65	1.43749e-63	0.632656
851	5.83088e-65	1.51644e-63	0.637271
852	6.95867e-65	1.80762e-63	0.542223
853	6.99953e-65	1.8161e-63	0.634937
854	7.01029e-65	1.81677e-63	0.55564
855	7.27547e-65	1.88328e-63	0.614733
856	7.37554e-65	1.90696e-63	0.537711
857	8.48227e-65	2.19055e-63	0.58635
858	8.74578e-65	2.25596e-63	0.605812
859	8.99443e-65	2.3174e-63	0.552376
860	1.0575e-64	2.72145e-63	0.587077
861	1.20137e-64	3.08813e-63	0.588438
862	1.21078e-64	3.10869e-63	0.627282
863	1.33287e-64	3.4182e-63	0.632251
864	1.45073e-64	3.71616e-63	0.608609
865	1.52662e-64	3.90603e-63	0.540134
866	1.61063e-64	4.11621e-63	0.595688
867	1.72823e-64	4.41167e-63	0.585415
868	1.73538e-64	4.42481e-63	0.539088
869	1.86911e-64	4.76032e-63	0.616432
870	1.97363e-64	5.02074e-63	0.593488
871	2.18536e-64	5.55297e-63	0.570299
872	2.23711e-64	5.67795e-63	0.608766
873	2.29451e-64	5.81696e-63	0.654956
874	2.31148e-64	5.85327e-63	0.60048
875	2.34242e-64	5.92484e-63	0.541464
876	2.38491e-64	6.02545e-63	0.541462
877	2.46585e-64	6.22283e-63	0.568559
878	3.03928e-64	7.66121e-63	0.604037
879	4.54906e-64	1.14539e-62	0.657347
880	5.02381e-64	1.26349e-62	0.585975
881	5.08943e-64	1.27854e-62	0.56795
882	5.152e-64	1.29279e-62	0.630133
883	5.21692e-64	1.3076e-62	0.604013
884	5.24542e-64	1.31325e-62	0.597925
885	5.77801e-64	1.44496e-62	0.578688
886	6.03728e-64	1.50809e-62	0.633495
887	6.18045e-64	1.54212e-62	0.564639
888	6.35831e-64	1.58307e-62	0.545727
889	6.35887e-64	1.58307e-62	0.585027
890	6.71328e-64	1.66942e-62	0.621514
891	8.23611e-64	2.04581e-62	0.644066
892	8.99133e-64	2.2309e-62	0.597867
893	1.04955e-63	2.60118e-62	0.620622
894	1.113e-63	2.75537e-62	0.599308
895	1.14558e-63	2.83286e-62	0.598609
896	1.20018e-63	2.96456e-62	0.542374
897	1.23094e-63	3.03713e-62	0.54237
898	1.33966e-63	3.30171e-62	0.614187
899	1.39081e-63	3.42397e-62	0.598352
900	1.47225e-63	3.62043e-62	0.56856
901	1.54017e-63	3.78325e-62	0.65369
902	1.87362e-63	4.59723e-62	0.58872
903	1.89307e-63	4.63981e-62	0.567309
904	1.9798e-63	4.847e-62	0.630284
905	1.98432e-63	4.85271e-62	0.61417
906	2.07463e-63	5.06795e-62	0.59016
907	2.10049e-63	5.12549e-62	0.600919
908	2.29059e-63	5.58319e-62	0.620455
909	2.33789e-63	5.69222e-62	0.536823
910	2.3635e-63	5.74824e-62	0.556471
911	2.8071e-63	6.81962e-62	0.632463
912	2.95864e-63	7.17988e-62	0.650453
913	3.03459e-63	7.35614e-62	0.611151
914	3.16298e-63	7.65899e-62	0.611382
915	3.89838e-63	9.42938e-62	0.568643
916	4.75137e-63	1.14801e-61	0.607968
917	4.92227e-63	1.188e-61	0.568373
918	5.03333e-63	1.21348e-61	0.571167
919	5.69167e-63	1.37071e-61	0.607583
920	5.81329e-63	1.39848e-61	0.662648
921	5.94092e-63	1.42763e-61	0.635002
922	6.40069e-63	1.53644e-61	0.610708
923	6.43806e-63	1.54374e-61	0.620667
924	6.94745e-63	1.66408e-61	0.595483
925	7.04419e-63	1.68543e-61	0.629763
926	7.79317e-63	1.86262e-61	0.557429
927	8.5601e-63	2.04371e-61	0.642651
928	8.73667e-63	2.08362e-61	0.641987
929	9.95862e-63	2.37249e-61	0.583882
930	1.02363e-62	2.43601e-61	0.562835
931	1.03268e-62	2.45492e-61	0.567012
932	1.22166e-62	2.90105e-61	0.619284
933	1.27134e-62	3.0158e-61	0.582841
934	1.28491e-62	3.04472e-61	0.637191
935	1.52071e-62	3.59961e-61	0.606198
936	1.72867e-62	4.08749e-61	0.614124
937	1.94876e-62	4.60298e-61	0.600179
938	1.95909e-62	4.62244e-61	0.601705
939	2.03605e-62	4.79892e-61	0.561373
940	2.38407e-62	5.61322e-61	0.615124
941	2.40477e-62	5.65594e-61	0.596728
942	2.66336e-62	6.25748e-61	0.557045
943	2.71166e-62	6.35968e-61	0.607504
944	2.7126e-62	6.35968e-61	0.645055
945	2.77113e-62	6.49002e-61	0.538798
946	3.15531e-62	7.38195e-61	0.598252
947	3.3277e-62	7.77704e-61	0.614491
948	3.63921e-62	8.49609e-61	0.619431
949	3.68481e-62	8.5935e-61	0.548835
950	3.78163e-62	8.81001e-61	0.6188
951	3.82274e-62	8.89642e-61	0.608346
952	4.22112e-62	9.81322e-61	0.616944
953	4.60697e-62	1.0699e-60	0.570301
954	4.72064e-62	1.09515e-60	0.578686
955	5.06988e-62	1.17494e-60	0.614272
956	5.12785e-62	1.18713e-60	0.543445
957	5.29107e-62	1.22364e-60	0.596829
958	6.39889e-62	1.47829e-60	0.565921
959	7.34137e-62	1.69426e-60	0.597026
960	7.61362e-62	1.75526e-60	0.575351
961	7.63592e-62	1.75857e-60	0.606686
962	7.83005e-62	1.8014e-60	0.603345
963	8.11548e-62	1.86513e-60	0.61335
964	8.73071e-62	2.00444e-60	0.542096
965	8.8372e-62	2.02679e-60	0.623013
966	9.32189e-62	2.13574e-60	0.594528
967	1.05157e-61	2.40677e-60	0.633096
968	1.05454e-61	2.41107e-60	0.621613
969	1.06067e-61	2.42258e-60	0.652796
970	1.0866e-61	2.47925e-60	0.621408
971	1.19375e-61	2.72091e-60	0.582092
972	1.44567e-61	3.29172e-60	0.593725
973	1.60023e-61	3.63991e-60	0.632719
974	1.78197e-61	4.04914e-60	0.53731
975	1.8631e-61	4.22914e-60	0.610959
976	2.19943e-61	4.98748e-60	0.593777
977	2.39787e-61	5.43191e-60	0.624309
978	2.58986e-61	5.86081e-60	0.557604
979	2.88803e-61	6.5289e-60	0.574711
980	2.91329e-61	6.57929e-60	0.601112
981	3.28633e-61	7.41419e-60	0.624378
982	3.29161e-61	7.41852e-60	0.562049
983	3.69206e-61	8.31258e-60	0.602206
984	3.81076e-61	8.57111e-60	0.601125
985	4.14226e-61	9.30726e-60	0.539986
986	4.19521e-61	9.41668e-60	0.614675
987	4.51234e-61	1.01182e-59	0.57061
988	6.02794e-61	1.35031e-59	0.562829
989	6.77688e-61	1.51654e-59	0.59746
990	7.37033e-61	1.64768e-59	0.551006
991	9.01555e-61	2.01344e-59	0.614308
992	9.5538e-61	2.1315e-59	0.635647
993	1.05575e-60	2.35306e-59	0.559171
994	1.11648e-60	2.4859e-59	0.566933
995	1.25742e-60	2.7969e-59	0.633009
996	1.30918e-60	2.90912e-59	0.639462
997	1.56198e-60	3.46738e-59	0.545125
998	1.69197e-60	3.75218e-59	0.59579
999	1.8259e-60	4.04513e-59	0.586748
1000	1.91912e-60	4.24739e-59	0.651331
1001	2.43195e-60	5.37701e-59	0.6076
1002	2.63136e-60	5.81211e-59	0.636558
1003	2.67727e-60	5.9076e-59	0.537143
1004	3.26662e-60	7.20087e-59	0.630145
1005	3.34227e-60	7.36032e-59	0.64853
1006	3.4711e-60	7.63643e-59	0.620878
1007	3.51204e-60	7.71882e-59	0.543123
1008	3.64013e-60	7.99239e-59	0.552547
1009	3.89814e-60	8.55041e-59	0.584217
1010	4.35414e-60	9.54117e-59	0.595881
1011	4.38786e-60	9.60554e-59	0.592484
1012	6.26303e-60	1.3697e-58	0.584367
1013	6.37328e-60	1.39243e-58	0.631847
1014	6.90975e-60	1.50815e-58	0.618482
1015	7.27455e-60	1.58621e-58	0.607938
1016	7.49508e-60	1.63269e-58	0.574172
1017	7.96876e-60	1.73416e-58	0.572699
1018	8.11558e-60	1.76438e-58	0.612326
1019	8.41666e-60	1.82804e-58	0.594414
1020	9.54996e-60	2.07215e-58	0.607585
1021	9.88589e-60	2.14294e-58	0.558557
1022	1.0104e-59	2.18807e-58	0.56416
1023	1.08058e-59	2.33778e-58	0.640577
1024	1.08575e-59	2.34666e-58	0.61077
1025	1.15119e-59	2.48567e-58	0.605885
1026	1.15766e-59	2.49721e-58	0.56445
1027	1.2087e-59	2.60477e-58	0.545272
1028	1.30797e-59	2.81595e-58	0.534605
1029	1.35767e-59	2.9201e-58	0.564196
1030	1.84368e-59	3.96158e-58	0.567157
1031	1.86302e-59	3.99925e-58	0.600446
1032	2.02094e-59	4.33406e-58	0.623683
1033	2.03546e-59	4.36097e-58	0.643658
1034	2.29341e-59	4.90888e-58	0.583356
1035	2.35717e-59	5.04047e-58	0.594969
1036	2.43023e-59	5.19167e-58	0.552721
1037	2.46054e-59	5.25136e-58	0.593158
1038	2.51763e-59	5.36803e-58	0.600934
1039	2.65438e-59	5.65417e-58	0.621404
1040	2.70858e-59	5.76407e-58	0.559996
1041	2.72616e-59	5.79591e-58	0.641563
1042	2.79972e-59	5.94658e-58	0.608341
1043	2.92948e-59	6.21622e-58	0.556846
1044	3.30361e-59	7.00341e-58	0.642666
1045	3.99755e-59	8.46639e-58	0.575804
1046	4.31721e-59	9.13465e-58	0.557502
1047	4.42369e-59	9.35101e-58	0.621487
1048	4.48676e-59	9.47528e-58	0.554069
1049	4.52419e-59	9.54522e-58	0.544227
1050	4.59333e-59	9.68187e-58	0.570354
1051	5.25328e-59	1.10624e-57	0.601993
1052	5.32928e-59	1.12118e-57	0.607318
1053	5.37315e-59	1.12933e-57	0.606301
1054	6.06229e-59	1.27297e-57	0.617434
1055	6.74167e-59	1.41428e-57	0.569775
1056	7.47584e-59	1.56681e-57	0.582531
1057	9.90235e-59	2.0734e-57	0.585378
1058	9.94738e-59	2.08086e-57	0.58904
1059	1.06267e-58	2.22087e-57	0.613705
1060	1.09863e-58	2.29385e-57	0.624598
1061	1.13477e-58	2.36708e-57	0.574117
1062	1.14809e-58	2.39261e-57	0.603504
1063	1.15149e-58	2.39744e-57	0.598419
1064	1.43468e-58	2.98424e-57	0.593769
1065	1.47392e-58	3.06299e-57	0.622309
1066	1.61061e-58	3.3439e-57	0.607053
1067	1.72952e-58	3.58742e-57	0.631385
1068	2.33981e-58	4.84875e-57	0.61133
1069	2.77639e-58	5.74809e-57	0.594377
1070	2.84306e-58	5.88061e-57	0.587264
1071	3.03175e-58	6.26504e-57	0.53956
1072	3.3247e-58	6.86401e-57	0.600156
1073	3.50804e-58	7.23578e-57	0.600135
1074	3.638e-58	7.49686e-57	0.547183
1075	3.83383e-58	7.89305e-57	0.62886
1076	3.89453e-58	8.01057e-57	0.545629
1077	4.71814e-58	9.69562e-57	0.547135
1078	5.01436e-58	1.02948e-56	0.611174
1079	5.36468e-58	1.10038e-56	0.630785
1080	6.30049e-58	1.29113e-56	0.616302
1081	6.88975e-58	1.41058e-56	0.581451
1082	7.56205e-58	1.5468e-56	0.639594
1083	7.8948e-58	1.61337e-56	0.584695
1084	8.25933e-58	1.6863e-56	0.625256
1085	8.70357e-58	1.77537e-56	0.574226
1086	9.0226e-58	1.83875e-56	0.554476
1087	1.25482e-57	2.55489e-56	0.624091
1088	1.27448e-57	2.59254e-56	0.601831
1089	1.28165e-57	2.60474e-56	0.563189
1090	1.28536e-57	2.60986e-56	0.55028
1091	1.30823e-57	2.65388e-56	0.608928
1092	1.31173e-57	2.65854e-56	0.610069
1093	1.45509e-57	2.94639e-56	0.558153
1094	1.51232e-57	3.05947e-56	0.599939
1095	1.59303e-57	3.2198e-56	0.605157
1096	1.71526e-57	3.4637e-56	0.635825
1097	1.75686e-57	3.54446e-56	0.63139
1098	1.89387e-57	3.81742e-56	0.58217
1099	2.05667e-57	4.14179e-56	0.577538
1100	2.43728e-57	4.90381e-56	0.544516
1101	2.63366e-57	5.29412e-56	0.594671
1102	2.75453e-57	5.53205e-56	0.568114
1103	2.82193e-57	5.66228e-56	0.569613
1104	2.95495e-57	5.92381e-56	0.579314
1105	3.05135e-57	6.11153e-56	0.578212
1106	3.2411e-57	6.48572e-56	0.536739
1107	3.38305e-57	6.76365e-56	0.604077
1108	3.54918e-57	7.08791e-56	0.614518
1109	3.55164e-57	7.08791e-56	0.611503
1110	3.55912e-57	7.09644e-56	0.563876
1111	3.61819e-57	7.20773e-56	0.538067
1112	3.63629e-57	7.23727e-56	0.591065
1113	4.16636e-57	8.28481e-56	0.535709
1114	5.2232e-57	1.0377e-55	0.571795
1115	6.56087e-57	1.30229e-55	0.560635
1116	6.93622e-57	1.37556e-55	0.641642
1117	7.18433e-57	1.42349e-55	0.604629
1118	7.24401e-57	1.43403e-55	0.601238
1119	7.35477e-57	1.45465e-55	0.622125
1120	7.71971e-57	1.52547e-55	0.627296
1121	8.18579e-57	1.61613e-55	0.606938
1122	1.03473e-56	2.04105e-55	0.578999
1123	1.07073e-56	2.11019e-55	0.643344
1124	1.07886e-56	2.12431e-55	0.608069
1125	1.13942e-56	2.24157e-55	0.616363
1126	1.16113e-56	2.28225e-55	0.608693
1127	1.17004e-56	2.29605e-55	0.545023
1128	1.17023e-56	2.29605e-55	0.590768
1129	1.19608e-56	2.3447e-55	0.606414
1130	1.30272e-56	2.55148e-55	0.609333
1131	1.32723e-56	2.59719e-55	0.58768
1132	1.43682e-56	2.80915e-55	0.550623
1133	1.55642e-56	3.04032e-55	0.581707
1134	1.60465e-56	3.13175e-55	0.643199
1135	1.66595e-56	3.24853e-55	0.619017
1136	1.67337e-56	3.25934e-55	0.620788
1137	1.67444e-56	3.25934e-55	0.594497
1138	1.68299e-56	3.27311e-55	0.569944
1139	1.75296e-56	3.40619e-55	0.610092
1140	2.00785e-56	3.89805e-55	0.575147
1141	2.29446e-56	4.45056e-55	0.598129
1142	2.54078e-56	4.92403e-55	0.612334
1143	2.55534e-56	4.94792e-55	0.613079
1144	2.59966e-56	5.02935e-55	0.588155
1145	2.66843e-56	5.15789e-55	0.614632
1146	2.84195e-56	5.48848e-55	0.588188
1147	2.89216e-56	5.58058e-55	0.617543
1148	3.17595e-56	6.12283e-55	0.610946
1149	3.47384e-56	6.69131e-55	0.586161
1150	3.54763e-56	6.82749e-55	0.566568
1151	3.60864e-56	6.93886e-55	0.534182
1152	3.94663e-56	7.58001e-55	0.567679
1153	3.94892e-56	7.58001e-55	0.554535
1154	4.17793e-56	8.01265e-55	0.603565
1155	4.24029e-56	8.12521e-55	0.570757
1156	4.36433e-56	8.35566e-55	0.563751
1157	4.37098e-56	8.36116e-55	0.590657
1158	4.39435e-56	8.39859e-55	0.579676
1159	4.77324e-56	9.11486e-55	0.575697
1160	5.62016e-56	1.07229e-54	0.611217
1161	6.28775e-56	1.19828e-54	0.613174
1162	6.29612e-56	1.19828e-54	0.577816
1163	6.29675e-56	1.19828e-54	0.571085
1164	6.82667e-56	1.29801e-54	0.560933
1165	7.04621e-56	1.3386e-54	0.569812
1166	7.79983e-56	1.4805e-54	0.564105
1167	7.84719e-56	1.48821e-54	0.594366
1168	8.22488e-56	1.5585e-54	0.533442
1169	8.23596e-56	1.55927e-54	0.555941
1170	8.46856e-56	1.60193e-54	0.621125
1171	8.64773e-56	1.63443e-54	0.591669
1172	8.93021e-56	1.68638e-54	0.541119
1173	9.00541e-56	1.69913e-54	0.589721
1174	1.11503e-55	2.10203e-54	0.595786
1175	1.13037e-55	2.12913e-54	0.604086
1176	1.20683e-55	2.27122e-54	0.606323
1177	1.47408e-55	2.77182e-54	0.585923
1178	1.68242e-55	3.16089e-54	0.600763
1179	1.75333e-55	3.29132e-54	0.595664
1180	1.76591e-55	3.31213e-54	0.626519
1181	1.7745e-55	3.32543e-54	0.615373
1182	1.82036e-55	3.40849e-54	0.556812
1183	1.98454e-55	3.71276e-54	0.596266
1184	2.29164e-55	4.28366e-54	0.59259
1185	2.30082e-55	4.2972e-54	0.575851
1186	2.52505e-55	4.71201e-54	0.597024
1187	3.14939e-55	5.87214e-54	0.605599
1188	3.18578e-55	5.93499e-54	0.638064
1189	3.21955e-55	5.99286e-54	0.556795
1190	3.42778e-55	6.3751e-54	0.603801
1191	3.6707e-55	6.82114e-54	0.538098
1192	4.5482e-55	8.4447e-54	0.573223
1193	5.25245e-55	9.74411e-54	0.540655
1194	5.45447e-55	1.01104e-53	0.595654
1195	5.6233e-55	1.04146e-53	0.5714
1196	5.88347e-55	1.08874e-53	0.596583
1197	6.78566e-55	1.25464e-53	0.650963
1198	7.19358e-55	1.32895e-53	0.619346
1199	7.54542e-55	1.39279e-53	0.632438
1200	8.09478e-55	1.49295e-53	0.578957
1201	8.24885e-55	1.5201e-53	0.610086
1202	8.69742e-55	1.60143e-53	0.58351
1203	8.92271e-55	1.64154e-53	0.628797
1204	9.25628e-55	1.70149e-53	0.572514
1205	1.02802e-54	1.88814e-53	0.631232
1206	1.18064e-54	2.16665e-53	0.57854
1207	1.23633e-54	2.26697e-53	0.623032
1208	1.25048e-54	2.29102e-53	0.559789
1209	1.26074e-54	2.30792e-53	0.554731
1210	1.28178e-54	2.3445e-53	0.583174
1211	1.31889e-54	2.41039e-53	0.650046
1212	1.39502e-54	2.54741e-53	0.589265
1213	1.43209e-54	2.61295e-53	0.612191
1214	1.52809e-54	2.78581e-53	0.588748
1215	1.84362e-54	3.35826e-53	0.587451
1216	1.98076e-54	3.60511e-53	0.624053
1217	2.11907e-54	3.85368e-53	0.58947
1218	2.40866e-54	4.37672e-53	0.537983
1219	2.45648e-54	4.45995e-53	0.599951
1220	2.78455e-54	5.05144e-53	0.615058
1221	2.78976e-54	5.05676e-53	0.61912
1222	2.8179e-54	5.10357e-53	0.591809
1223	2.87853e-54	5.20912e-53	0.583231
1224	2.9252e-54	5.28926e-53	0.622707
1225	3.22747e-54	5.83105e-53	0.573605
1226	3.23314e-54	5.83652e-53	0.58299
1227	3.46235e-54	6.2452e-53	0.613469
1228	3.68459e-54	6.64065e-53	0.591193
1229	3.79643e-54	6.83666e-53	0.579107
1230	4.15623e-54	7.47851e-53	0.61113
1231	4.32858e-54	7.78231e-53	0.580907
1232	4.85215e-54	8.71653e-53	0.624135
1233	4.96733e-54	8.91621e-53	0.565889
1234	5.25413e-54	9.42337e-53	0.630236
1235	6.18056e-54	1.1076e-52	0.578657
1236	6.28219e-54	1.1249e-52	0.583755
1237	6.54931e-54	1.17178e-52	0.606631
1238	6.57015e-54	1.17456e-52	0.61189
1239	7.27529e-54	1.29957e-52	0.577358
1240	7.31853e-54	1.30624e-52	0.587319
1241	7.90339e-54	1.40949e-52	0.542613
1242	7.98359e-54	1.42265e-52	0.617809
1243	8.14446e-54	1.44965e-52	0.566762
1244	8.14823e-54	1.44965e-52	0.580063
1245	8.74458e-54	1.5545e-52	0.54442
1246	9.05777e-54	1.60888e-52	0.620302
1247	9.15889e-54	1.62554e-52	0.612212
1248	9.33905e-54	1.65618e-52	0.568068
1249	9.91722e-54	1.75731e-52	0.568404
1250	1.026e-53	1.81659e-52	0.599739
1251	1.07355e-53	1.89927e-52	0.626574
1252	1.15069e-53	2.03411e-52	0.609702
1253	1.30115e-53	2.29825e-52	0.596123
1254	1.37521e-53	2.42713e-52	0.567603
1255	1.42538e-53	2.51367e-52	0.61649
1256	1.54099e-53	2.71538e-52	0.560619
1257	1.62078e-53	2.8537e-52	0.640794
1258	2.02802e-53	3.5679e-52	0.567046
1259	2.04347e-53	3.59222e-52	0.546979
1260	2.10691e-53	3.7008e-52	0.57716
1261	2.37268e-53	4.16433e-52	0.600936
1262	2.57513e-53	4.51607e-52	0.595692
1263	2.59591e-53	4.54891e-52	0.638176
1264	2.62455e-53	4.59545e-52	0.565704
1265	3.06239e-53	5.35786e-52	0.601194
1266	3.18484e-53	5.56768e-52	0.621284
1267	3.41829e-53	5.97108e-52	0.634212
1268	3.59839e-53	6.28073e-52	0.587098
1269	3.69145e-53	6.43807e-52	0.581001
1270	3.87162e-53	6.74698e-52	0.605709
1271	4.05783e-53	7.06592e-52	0.580216
1272	4.10092e-53	7.13534e-52	0.605016
1273	4.98934e-53	8.67432e-52	0.558024
1274	5.33115e-53	9.2613e-52	0.611487
1275	5.41265e-53	9.39551e-52	0.608172
1276	5.77817e-53	1.00221e-51	0.580301
1277	6.0461e-53	1.04786e-51	0.618077
1278	6.13733e-53	1.06284e-51	0.577897
1279	6.31321e-53	1.09245e-51	0.613279
1280	6.36807e-53	1.10108e-51	0.580062
1281	8.24968e-53	1.42531e-51	0.555154
1282	1.0467e-52	1.80699e-51	0.612757
1283	1.17706e-52	2.03045e-51	0.56906
1284	1.37525e-52	2.37048e-51	0.616581
1285	1.42824e-52	2.45992e-51	0.574295
1286	1.53305e-52	2.63838e-51	0.60341
1287	1.53637e-52	2.64203e-51	0.540828
1288	1.62569e-52	2.79347e-51	0.610883
1289	1.77512e-52	3.04787e-51	0.621744
1290	2.0456e-52	3.50955e-51	0.577137
1291	2.05573e-52	3.52419e-51	0.572791
1292	2.09098e-52	3.58185e-51	0.613716
1293	2.14767e-52	3.67611e-51	0.566017
1294	2.25578e-52	3.85818e-51	0.579901
1295	2.31956e-52	3.9642e-51	0.616381
1296	2.50966e-52	4.28579e-51	0.593267
1297	2.53109e-52	4.31905e-51	0.606911
1298	2.53867e-52	4.32865e-51	0.592683
1299	2.62455e-52	4.47163e-51	0.580792
1300	2.69694e-52	4.59144e-51	0.582166
1301	3.30851e-52	5.62829e-51	0.61487
1302	3.34037e-52	5.67811e-51	0.617604
1303	3.40036e-52	5.77565e-51	0.616929
1304	3.81988e-52	6.48325e-51	0.567775
1305	3.83456e-52	6.50317e-51	0.577285
1306	3.84301e-52	6.51252e-51	0.585735
1307	3.99725e-52	6.76872e-51	0.586856
1308	4.22936e-52	7.15629e-51	0.628059
1309	4.63515e-52	7.8369e-51	0.601971
1310	5.01334e-52	8.4664e-51	0.569792
1311	5.01511e-52	8.4664e-51	0.596026
1312	5.05644e-52	8.52965e-51	0.63769
1313	5.13923e-52	8.66271e-51	0.555829
1314	5.14354e-52	8.66339e-51	0.549485
1315	5.17785e-52	8.71454e-51	0.593855
1316	5.18433e-52	8.71881e-51	0.593648
1317	5.45465e-52	9.16646e-51	0.627832
1318	5.88255e-52	9.87804e-51	0.610231
1319	6.09646e-52	1.02295e-50	0.618417
1320	6.16038e-52	1.03289e-50	0.548552
1321	6.32564e-52	1.0598e-50	0.625146
1322	6.9859e-52	1.16953e-50	0.611801
1323	7.37131e-52	1.23312e-50	0.578603
1324	8.00497e-52	1.33811e-50	0.537229
1325	8.12913e-52	1.35784e-50	0.563272
1326	8.35202e-52	1.39355e-50	0.560682
1327	8.35551e-52	1.39355e-50	0.549757
1328	8.68731e-52	1.4478e-50	0.561354
1329	9.29697e-52	1.54824e-50	0.541291
1330	9.6197e-52	1.60078e-50	0.604377
1331	1.00576e-51	1.67238e-50	0.552617
1332	1.03223e-51	1.71511e-50	0.55566
1333	1.0552e-51	1.75196e-50	0.6006
1334	1.23822e-51	2.0543e-50	0.612472
1335	1.30224e-51	2.15889e-50	0.586586
1336	1.33197e-51	2.20653e-50	0.593824
1337	1.52466e-51	2.52384e-50	0.605687
1338	1.63325e-51	2.70157e-50	0.619072
1339	1.71912e-51	2.84149e-50	0.579533
1340	1.86472e-51	3.07985e-50	0.580368
1341	1.98736e-51	3.27995e-50	0.584579
1342	2.06101e-51	3.39898e-50	0.620743
1343	2.07755e-51	3.4237e-50	0.570249
1344	2.4426e-51	4.0223e-50	0.628282
1345	2.45031e-51	4.03199e-50	0.564965
1346	2.6149e-51	4.29962e-50	0.551692
1347	2.66797e-51	4.38363e-50	0.61663
1348	2.70647e-51	4.4436e-50	0.582802
1349	2.85113e-51	4.67549e-50	0.592127
1350	2.85194e-51	4.67549e-50	0.629224
1351	2.86312e-51	4.69035e-50	0.577447
1352	3.17112e-51	5.19107e-50	0.536483
1353	3.46798e-51	5.67282e-50	0.574896
1354	3.51915e-51	5.75228e-50	0.590135
1355	4.5121e-51	7.36987e-50	0.635007
1356	4.52661e-51	7.38813e-50	0.607318
1357	4.5771e-51	7.46503e-50	0.591307
1358	4.68484e-51	7.63511e-50	0.572946
1359	4.72753e-51	7.69902e-50	0.584437
1360	4.87974e-51	7.94106e-50	0.635753
1361	5.15971e-51	8.39049e-50	0.537437
1362	5.22797e-51	8.49526e-50	0.572151
1363	5.27924e-51	8.57227e-50	0.575764
1364	5.43786e-51	8.82336e-50	0.600399
1365	5.46756e-51	8.86505e-50	0.56402
1366	5.55202e-51	8.99542e-50	0.531088
1367	5.61974e-51	9.09846e-50	0.537423
1368	5.7363e-51	9.2804e-50	0.609732
1369	5.82993e-51	9.42498e-50	0.597367
1370	5.89733e-51	9.52698e-50	0.590197
1371	6.27931e-51	1.01367e-49	0.602742
1372	6.30903e-51	1.01772e-49	0.6118
1373	6.40515e-51	1.03248e-49	0.572239
1374	7.55974e-51	1.2177e-49	0.564907
1375	7.81879e-51	1.25851e-49	0.552026
1376	9.45753e-51	1.52118e-49	0.572643
1377	9.54748e-51	1.53453e-49	0.587314
1378	9.84806e-51	1.58169e-49	0.629989
1379	1.02146e-50	1.63937e-49	0.585275
1380	1.04859e-50	1.6817e-49	0.576864
1381	1.06148e-50	1.70011e-49	0.600359
1382	1.06161e-50	1.70011e-49	0.592461
1383	1.09382e-50	1.75043e-49	0.626489
1384	1.10673e-50	1.76981e-49	0.612469
1385	1.13076e-50	1.80693e-49	0.613573
1386	1.21315e-50	1.9372e-49	0.529281
1387	1.4358e-50	2.29107e-49	0.587937
1388	1.4578e-50	2.3245e-49	0.574563
1389	1.52971e-50	2.4374e-49	0.59924
1390	1.57279e-50	2.50425e-49	0.60401
1391	1.92526e-50	3.06325e-49	0.542816
1392	1.97721e-50	3.14366e-49	0.561457
1393	2.10312e-50	3.34144e-49	0.59011
1394	2.16478e-50	3.43694e-49	0.604526
1395	2.54818e-50	4.04275e-49	0.558294
1396	2.70818e-50	4.29352e-49	0.587742
1397	2.7572e-50	4.3681e-49	0.604451
1398	2.80058e-50	4.4309e-49	0.572737
1399	2.80085e-50	4.4309e-49	0.605325
1400	2.83068e-50	4.4749e-49	0.592055
1401	2.88584e-50	4.55884e-49	0.587772
1402	2.89757e-50	4.57411e-49	0.5679
1403	3.03474e-50	4.78723e-49	0.556312
1404	3.21836e-50	5.07327e-49	0.606712
1405	3.35782e-50	5.28935e-49	0.579535
1406	3.45251e-50	5.43463e-49	0.570548
1407	3.70335e-50	5.82534e-49	0.60819
1408	3.77432e-50	5.93276e-49	0.576423
1409	4.06727e-50	6.38871e-49	0.618488
1410	4.21807e-50	6.62087e-49	0.604903
1411	4.2819e-50	6.71631e-49	0.591427
1412	4.47867e-50	7.01996e-49	0.592267
1413	4.53007e-50	7.09551e-49	0.615945
1414	4.78829e-50	7.49465e-49	0.537565
1415	5.09859e-50	7.97469e-49	0.595871
1416	5.32709e-50	8.32622e-49	0.603792
1417	5.69058e-50	8.88806e-49	0.626786
1418	5.96628e-50	9.3121e-49	0.548943
1419	5.99227e-50	9.34608e-49	0.594581
1420	6.02265e-50	9.38685e-49	0.596168
1421	6.18626e-50	9.63506e-49	0.54869
1422	6.40003e-50	9.961e-49	0.627891
1423	7.03611e-50	1.09433e-48	0.586588
1424	7.56647e-50	1.17599e-48	0.579242
1425	7.61045e-50	1.182e-48	0.604812
1426	7.64733e-50	1.18689e-48	0.571059
1427	7.81234e-50	1.21165e-48	0.570133
1428	7.87774e-50	1.22094e-48	0.578578
1429	8.09205e-50	1.25328e-48	0.605938
1430	9.20117e-50	1.42406e-48	0.548847
1431	9.66709e-50	1.49512e-48	0.559313
1432	9.73279e-50	1.50423e-48	0.62706
1433	1.03048e-49	1.59153e-48	0.539044
1434	1.11829e-49	1.72594e-48	0.600391
1435	1.12602e-49	1.73666e-48	0.548802
1436	1.13165e-49	1.74413e-48	0.595984
1437	1.26669e-49	1.95089e-48	0.567932
1438	1.26876e-49	1.95273e-48	0.548531
1439	1.38396e-49	2.12855e-48	0.595252
1440	1.39039e-49	2.13695e-48	0.612385
1441	1.40931e-49	2.16452e-48	0.613174
1442	1.45851e-49	2.23854e-48	0.614871
1443	1.57298e-49	2.41256e-48	0.632423
1444	1.60476e-49	2.45959e-48	0.590114
1445	1.61169e-49	2.46851e-48	0.562337
1446	1.63293e-49	2.49931e-48	0.564099
1447	1.64486e-49	2.51584e-48	0.544078
1448	1.67655e-49	2.56253e-48	0.568878
1449	1.90728e-49	2.91318e-48	0.582922
1450	1.92793e-49	2.94268e-48	0.563877
1451	2.10179e-49	3.20585e-48	0.572732
1452	2.16453e-49	3.29926e-48	0.59045
1453	2.25219e-49	3.43052e-48	0.578591
1454	2.49985e-49	3.80514e-48	0.553662
1455	2.69777e-49	4.10186e-48	0.607632
1456	2.69849e-49	4.10186e-48	0.609125
1457	2.71671e-49	4.12671e-48	0.592201
1458	2.90544e-49	4.41038e-48	0.617271
1459	2.9426e-49	4.46372e-48	0.542572
1460	3.12267e-49	4.73362e-48	0.548453
1461	3.43992e-49	5.21097e-48	0.573286
1462	3.64006e-49	5.51038e-48	0.60079
1463	3.88072e-49	5.87068e-48	0.583122
1464	3.88651e-49	5.87543e-48	0.59852
1465	4.02708e-49	6.08378e-48	0.529458
1466	4.22862e-49	6.38389e-48	0.562595
1467	4.40188e-49	6.64093e-48	0.573131
1468	4.51681e-49	6.80968e-48	0.617791
1469	4.63046e-49	6.97626e-48	0.561313
1470	4.64938e-49	7e-48	0.588848
1471	4.67835e-49	7.03883e-48	0.570018
1472	4.84673e-49	7.28722e-48	0.582685
1473	4.86551e-49	7.31048e-48	0.564122
1474	4.94539e-49	7.42546e-48	0.623736
1475	4.96846e-49	7.45504e-48	0.568062
1476	5.79686e-49	8.69215e-48	0.584409
1477	5.94792e-49	8.91261e-48	0.611543
1478	6.21266e-49	9.30302e-48	0.596532
1479	6.68995e-49	1.00109e-47	0.571763
1480	7.63026e-49	1.14103e-47	0.551743
1481	7.76296e-49	1.16009e-47	0.560158
1482	7.8669e-49	1.17483e-47	0.5944
1483	8.0383e-49	1.19962e-47	0.600582
1484	8.57969e-49	1.27955e-47	0.574585
1485	8.66555e-49	1.29149e-47	0.588696
1486	8.834e-49	1.31571e-47	0.566442
1487	9.16113e-49	1.36351e-47	0.578657
1488	1.02591e-48	1.52591e-47	0.548549
1489	1.08676e-48	1.61533e-47	0.598473
1490	1.18688e-48	1.76296e-47	0.536687
1491	1.24298e-48	1.84505e-47	0.576609
1492	1.27481e-48	1.89102e-47	0.547158
1493	1.27787e-48	1.8943e-47	0.579785
1494	1.29922e-48	1.92466e-47	0.555042
1495	1.31572e-48	1.94779e-47	0.614945
1496	1.32657e-48	1.96255e-47	0.580689
1497	1.48206e-48	2.19112e-47	0.584324
1498	1.51169e-48	2.23342e-47	0.620465
1499	1.5528e-48	2.29263e-47	0.586451
1500	1.59694e-48	2.35623e-47	0.551676
1501	1.71094e-48	2.52276e-47	0.557764
1502	1.85539e-48	2.73392e-47	0.611411
1503	1.86243e-48	2.74246e-47	0.586699
1504	1.97013e-48	2.89913e-47	0.60868
1505	2.07893e-48	3.0572e-47	0.579727
1506	2.22085e-48	3.26374e-47	0.598725
1507	2.52548e-48	3.70895e-47	0.59407
1508	2.52974e-48	3.71275e-47	0.56848
1509	2.73099e-48	4.00545e-47	0.591072
1510	2.80491e-48	4.11114e-47	0.618489
1511	2.99806e-48	4.39133e-47	0.621356
1512	3.64692e-48	5.33821e-47	0.596129
1513	3.81409e-48	5.57921e-47	0.583046
1514	3.83325e-48	5.60354e-47	0.561159
1515	3.854e-48	5.63014e-47	0.575478
1516	4.50343e-48	6.57454e-47	0.60906
1517	4.58069e-48	6.68292e-47	0.532086
1518	4.8341e-48	7.04797e-47	0.596088
1519	4.91933e-48	7.16752e-47	0.602658
1520	5.22531e-48	7.60833e-47	0.573131
1521	5.33946e-48	7.76942e-47	0.568773
1522	5.85593e-48	8.51534e-47	0.587023
1523	6.40219e-48	9.30356e-47	0.602789
1524	6.56435e-48	9.53295e-47	0.592591
1525	6.72011e-48	9.75275e-47	0.623897
1526	6.88311e-48	9.98276e-47	0.611821
1527	6.97369e-48	1.01075e-46	0.582525
1528	7.0774e-48	1.02511e-46	0.603905
1529	7.26554e-48	1.05167e-46	0.588628
1530	7.45126e-48	1.07785e-46	0.554897
1531	7.46411e-48	1.07901e-46	0.549039
1532	7.94122e-48	1.14723e-46	0.579347
1533	8.22793e-48	1.18787e-46	0.591507
1534	8.32618e-48	1.20127e-46	0.583136
1535	8.53909e-48	1.23119e-46	0.573099
1536	9.15315e-48	1.31886e-46	0.586735
1537	9.23535e-48	1.32984e-46	0.549566
1538	1.0225e-47	1.47139e-46	0.565761
1539	1.16822e-47	1.67998e-46	0.567526
1540	1.23585e-47	1.77609e-46	0.538028
1541	1.33971e-47	1.9241e-46	0.571827
1542	1.35159e-47	1.93991e-46	0.622279
1543	1.42496e-47	2.04388e-46	0.600171
1544	1.47848e-47	2.11928e-46	0.561034
1545	1.52239e-47	2.18081e-46	0.579765
1546	1.56454e-47	2.23974e-46	0.596784
1547	1.61385e-47	2.30884e-46	0.542739
1548	1.65644e-47	2.36824e-46	0.566559
1549	1.79143e-47	2.55958e-46	0.626547
1550	1.81394e-47	2.59008e-46	0.633904
1551	1.83849e-47	2.62343e-46	0.588687
1552	1.84581e-47	2.63219e-46	0.577613
1553	1.85143e-47	2.6385e-46	0.627051
1554	1.91895e-47	2.73296e-46	0.578403
1555	2.04502e-47	2.90889e-46	0.562154
1556	2.04511e-47	2.90889e-46	0.628925
1557	2.13511e-47	3.03495e-46	0.62573
1558	2.14023e-47	3.04028e-46	0.591747
1559	2.2329e-47	3.16989e-46	0.602798
1560	2.30831e-47	3.27484e-46	0.529915
1561	2.44739e-47	3.46993e-46	0.581056
1562	2.58327e-47	3.66024e-46	0.577861
1563	2.60325e-47	3.68619e-46	0.58109
1564	2.89347e-47	4.09452e-46	0.57114
1565	3.06831e-47	4.33916e-46	0.581429
1566	3.1045e-47	4.38753e-46	0.52781
1567	3.11e-47	4.3925e-46	0.52781
1568	3.24361e-47	4.57829e-46	0.541779
1569	3.36799e-47	4.75081e-46	0.579462
1570	3.3785e-47	4.76261e-46	0.54352
1571	3.39838e-47	4.78758e-46	0.568393
1572	3.75154e-47	5.28175e-46	0.567226
1573	3.85866e-47	5.42911e-46	0.587974
1574	3.97681e-47	5.5918e-46	0.536404
1575	4.10913e-47	5.77417e-46	0.584099
1576	4.12054e-47	5.78654e-46	0.599196
1577	4.22976e-47	5.93614e-46	0.557364
1578	4.36284e-47	6.11904e-46	0.607379
1579	4.83239e-47	6.77331e-46	0.604249
1580	4.94142e-47	6.92174e-46	0.570815
1581	4.95644e-47	6.9384e-46	0.564059
1582	5.09327e-47	7.12543e-46	0.618828
1583	5.21188e-47	7.28675e-46	0.618725
1584	5.82812e-47	8.14317e-46	0.559838
1585	5.86433e-47	8.18861e-46	0.582474
1586	5.90551e-47	8.2409e-46	0.562599
1587	6.04189e-47	8.4259e-46	0.560359
1588	6.17674e-47	8.60855e-46	0.56645
1589	6.4188e-47	8.94027e-46	0.6116
1590	6.90509e-47	9.61154e-46	0.579127
1591	7.44187e-47	1.03522e-45	0.638635
1592	8.51392e-47	1.18361e-45	0.613958
1593	8.56392e-47	1.18981e-45	0.575913
1594	8.82173e-47	1.22486e-45	0.561376
1595	9.20636e-47	1.27737e-45	0.578117
1596	9.21148e-47	1.27737e-45	0.58531
1597	9.47057e-47	1.31248e-45	0.534447
1598	9.58405e-47	1.32737e-45	0.570305
1599	1.01592e-46	1.40615e-45	0.57318
1600	1.0556e-46	1.46016e-45	0.582128
1601	1.10403e-46	1.5262e-45	0.579713
1602	1.12598e-46	1.55557e-45	0.530848
1603	1.14255e-46	1.57748e-45	0.612281
1604	1.20666e-46	1.66494e-45	0.554167
1605	1.24766e-46	1.72044e-45	0.54686
1606	1.26446e-46	1.74253e-45	0.581664
1607	1.34277e-46	1.8493e-45	0.587294
1608	1.36095e-46	1.87317e-45	0.598234
1609	1.37563e-46	1.89219e-45	0.601934
1610	1.4927e-46	2.0515e-45	0.62022
1611	1.49329e-46	2.0515e-45	0.5949
1612	1.50793e-46	2.07032e-45	0.608915
1613	1.56454e-46	2.1467e-45	0.561884
1614	1.57043e-46	2.15345e-45	0.626406
1615	1.62178e-46	2.22249e-45	0.535023
1616	1.64415e-46	2.25176e-45	0.592252
1617	1.70148e-46	2.32883e-45	0.55935
1618	1.72364e-46	2.3577e-45	0.609639
1619	1.79006e-46	2.44704e-45	0.539899
1620	1.80183e-46	2.46161e-45	0.618343
1621	1.80297e-46	2.46165e-45	0.535657
1622	1.90303e-46	2.59667e-45	0.589237
1623	1.92565e-46	2.62591e-45	0.592757
1624	1.9663e-46	2.67969e-45	0.540164
1625	2.11891e-46	2.88589e-45	0.637166
1626	2.14373e-46	2.9179e-45	0.558747
1627	2.15835e-46	2.93599e-45	0.638057
1628	2.1748e-46	2.95656e-45	0.580772
1629	2.22137e-46	3.01801e-45	0.595093
1630	2.23424e-46	3.03363e-45	0.585665
1631	2.26514e-46	3.0737e-45	0.588875
1632	2.41611e-46	3.27655e-45	0.563647
1633	2.65299e-46	3.59558e-45	0.533077
1634	2.85482e-46	3.86676e-45	0.585357
1635	2.98254e-46	4.03729e-45	0.581266
1636	3.31392e-46	4.48311e-45	0.528733
1637	3.41098e-46	4.61159e-45	0.591205
1638	3.45825e-46	4.67265e-45	0.584967
1639	3.48286e-46	4.70303e-45	0.559583
1640	3.48884e-46	4.70823e-45	0.606012
1641	3.53287e-46	4.76474e-45	0.553783
1642	4.1433e-46	5.58463e-45	0.600302
1643	4.38376e-46	5.90513e-45	0.582161
1644	4.48376e-46	6.03617e-45	0.612854
1645	4.69668e-46	6.31896e-45	0.558878
1646	4.71575e-46	6.34076e-45	0.557707
1647	4.78459e-46	6.42942e-45	0.582235
1648	4.96037e-46	6.66159e-45	0.616548
1649	5.57679e-46	7.48487e-45	0.585127
1650	5.78596e-46	7.7609e-45	0.611793
1651	6.13473e-46	8.22374e-45	0.608927
1652	6.33045e-46	8.48097e-45	0.542116
1653	6.37264e-46	8.53232e-45	0.578623
1654	6.5607e-46	8.7788e-45	0.58822
1655	7.02022e-46	9.38801e-45	0.580476
1656	7.30723e-46	9.76592e-45	0.621283
1657	7.44144e-46	9.93929e-45	0.602212
1658	7.52593e-46	1.00461e-44	0.600478
1659	7.72938e-46	1.03114e-44	0.589233
1660	7.99266e-46	1.06562e-44	0.623394
1661	8.07024e-46	1.07532e-44	0.596357
1662	8.11451e-46	1.08057e-44	0.544247
1663	8.39134e-46	1.11676e-44	0.598317
1664	8.46118e-46	1.12538e-44	0.58371
1665	8.65966e-46	1.15108e-44	0.610185
1666	8.74558e-46	1.16181e-44	0.554719
1667	8.90134e-46	1.18179e-44	0.540006
1668	9.00577e-46	1.19494e-44	0.602219
1669	9.25244e-46	1.22693e-44	0.595002
1670	9.46008e-46	1.25372e-44	0.572448
1671	9.4937e-46	1.25742e-44	0.622841
1672	1.03512e-45	1.37017e-44	0.579071
1673	1.06181e-45	1.40466e-44	0.554375
1674	1.09182e-45	1.4435e-44	0.555709
1675	1.22151e-45	1.614e-44	0.586003
1676	1.23951e-45	1.6368e-44	0.55214
1677	1.30091e-45	1.71686e-44	0.556962
1678	1.39333e-45	1.83773e-44	0.54607
1679	1.43174e-45	1.88727e-44	0.554585
1680	1.43495e-45	1.89038e-44	0.575302
1681	1.52956e-45	2.01381e-44	0.570255
1682	1.53277e-45	2.01684e-44	0.574904
1683	1.53843e-45	2.02308e-44	0.568216
1684	1.57819e-45	2.07414e-44	0.625111
1685	1.79144e-45	2.353e-44	0.568235
1686	1.85766e-45	2.43853e-44	0.564425
1687	1.8973e-45	2.48909e-44	0.616821
1688	1.94897e-45	2.55537e-44	0.603207
1689	1.97778e-45	2.5916e-44	0.603398
1690	1.98484e-45	2.59778e-44	0.526176
1691	1.98484e-45	2.59778e-44	0.526176
1692	1.99858e-45	2.61422e-44	0.584892
1693	2.05387e-45	2.68495e-44	0.614331
1694	2.26228e-45	2.95565e-44	0.571803
1695	2.30369e-45	3.00799e-44	0.571995
1696	2.56844e-45	3.35169e-44	0.574084
1697	2.60085e-45	3.39099e-44	0.577782
1698	2.60162e-45	3.39099e-44	0.57338
1699	2.60353e-45	3.39148e-44	0.604452
1700	2.63083e-45	3.42503e-44	0.625532
1701	2.6936e-45	3.50468e-44	0.560433
1702	2.86689e-45	3.72797e-44	0.616382
1703	3.06613e-45	3.98471e-44	0.594231
1704	3.22081e-45	4.18327e-44	0.629419
1705	3.50256e-45	4.54655e-44	0.593716
1706	3.54038e-45	4.59295e-44	0.529951
1707	3.58098e-45	4.6429e-44	0.551863
1708	3.85656e-45	4.99728e-44	0.579682
1709	3.86794e-45	5.00909e-44	0.552349
1710	4.07693e-45	5.27665e-44	0.583158
1711	4.2564e-45	5.5057e-44	0.559532
1712	4.33617e-45	5.60562e-44	0.63334
1713	4.46388e-45	5.76735e-44	0.5535
1714	4.74699e-45	6.12954e-44	0.588611
1715	4.91493e-45	6.3427e-44	0.584256
1716	5.11572e-45	6.59791e-44	0.597167
1717	5.11865e-45	6.59791e-44	0.543217
1718	5.35003e-45	6.89213e-44	0.608406
1719	5.36201e-45	6.90355e-44	0.564999
1720	5.65328e-45	7.27433e-44	0.579529
1721	5.68737e-45	7.31394e-44	0.569449
1722	5.69163e-45	7.31517e-44	0.590947
1723	5.69842e-45	7.31965e-44	0.588987
1724	5.89601e-45	7.56905e-44	0.600399
1725	6.52242e-45	8.36837e-44	0.577189
1726	6.53146e-45	8.3751e-44	0.548982
1727	6.64724e-45	8.51863e-44	0.566707
1728	6.72026e-45	8.60722e-44	0.572194
1729	7.07967e-45	9.06231e-44	0.568958
1730	7.44116e-45	9.51952e-44	0.618698
1731	7.45674e-45	9.53394e-44	0.613614
1732	7.49585e-45	9.57841e-44	0.57017
1733	7.55745e-45	9.65156e-44	0.545562
1734	8.42777e-45	1.07568e-43	0.542091
1735	8.80958e-45	1.12377e-43	0.547589
1736	8.94827e-45	1.1408e-43	0.582776
1737	9.13904e-45	1.16445e-43	0.553208
1738	9.24199e-45	1.17689e-43	0.562341
1739	9.59278e-45	1.22086e-43	0.598192
1740	9.62716e-45	1.22429e-43	0.576509
1741	9.63083e-45	1.22429e-43	0.58452
1742	9.83416e-45	1.24942e-43	0.590868
1743	9.96158e-45	1.26489e-43	0.59231
1744	1.07692e-44	1.36665e-43	0.577225
1745	1.10045e-44	1.39411e-43	0.525732
1746	1.10045e-44	1.39411e-43	0.525732
1747	1.10045e-44	1.39411e-43	0.525732
1748	1.11726e-44	1.4146e-43	0.564454
1749	1.12325e-44	1.42138e-43	0.58355
1750	1.18991e-44	1.50487e-43	0.593423
1751	1.1942e-44	1.50943e-43	0.58203
1752	1.19582e-44	1.51061e-43	0.526793
1753	1.27253e-44	1.6066e-43	0.548816
1754	1.28557e-44	1.62214e-43	0.58925
1755	1.31144e-44	1.65384e-43	0.616411
1756	1.36227e-44	1.71696e-43	0.598918
1757	1.36425e-44	1.71848e-43	0.575121
1758	1.37441e-44	1.73029e-43	0.571478
1759	1.39131e-44	1.75057e-43	0.578999
1760	1.41125e-44	1.77465e-43	0.57832
1761	1.43417e-44	1.80245e-43	0.57243
1762	1.46166e-44	1.83595e-43	0.55787
1763	1.51728e-44	1.90473e-43	0.605009
1764	1.5192e-44	1.90606e-43	0.539713
1765	1.53116e-44	1.91957e-43	0.572214
1766	1.5317e-44	1.91957e-43	0.584419
1767	1.54948e-44	1.94075e-43	0.571041
1768	1.55723e-44	1.94935e-43	0.587247
1769	1.57344e-44	1.96853e-43	0.563347
1770	1.60291e-44	2.00427e-43	0.605341
1771	1.71134e-44	2.13865e-43	0.609641
1772	1.72821e-44	2.15851e-43	0.605984
1773	1.98523e-44	2.47704e-43	0.580601
1774	1.98548e-44	2.47704e-43	0.593744
1775	1.99914e-44	2.49267e-43	0.583657
1776	2.03846e-44	2.54027e-43	0.587865
1777	2.12381e-44	2.64515e-43	0.621881
1778	2.13623e-44	2.65911e-43	0.552095
1779	2.16019e-44	2.68743e-43	0.577239
1780	2.19606e-44	2.73052e-43	0.583112
1781	2.30629e-44	2.86596e-43	0.574677
1782	2.31545e-44	2.87573e-43	0.571805
1783	2.34953e-44	2.91642e-43	0.534955
1784	2.55279e-44	3.16694e-43	0.630831
1785	2.63212e-44	3.26353e-43	0.593448
1786	2.65491e-44	3.28995e-43	0.585593
1787	2.70608e-44	3.35148e-43	0.537343
1788	2.80516e-44	3.47225e-43	0.60348
1789	2.83002e-44	3.50106e-43	0.553288
1790	2.98574e-44	3.69164e-43	0.588147
1791	3.0579e-44	3.77875e-43	0.587407
1792	3.17743e-44	3.92427e-43	0.583906
1793	3.24389e-44	4.00412e-43	0.558834
1794	3.27753e-44	4.04339e-43	0.600848
1795	3.34815e-44	4.1282e-43	0.575787
1796	3.57111e-44	4.40065e-43	0.571193
1797	3.58041e-44	4.40966e-43	0.579982
1798	3.64085e-44	4.48161e-43	0.528454
1799	3.83066e-44	4.71263e-43	0.581123
1800	3.83746e-44	4.71837e-43	0.58689
1801	3.92316e-44	4.82106e-43	0.57989
1802	3.95694e-44	4.85988e-43	0.565812
1803	3.96742e-44	4.87005e-43	0.587701
1804	4.07051e-44	4.99382e-43	0.603961
1805	4.15912e-44	5.0997e-43	0.618079
1806	4.20701e-44	5.15557e-43	0.545627
1807	4.22243e-44	5.1716e-43	0.590874
1808	4.3087e-44	5.27435e-43	0.62214
1809	4.48721e-44	5.48983e-43	0.551797
1810	4.59877e-44	5.62321e-43	0.577111
1811	4.72387e-44	5.77299e-43	0.601612
1812	4.73698e-44	5.78581e-43	0.565094
1813	4.88411e-44	5.96222e-43	0.569766
1814	4.97573e-44	6.07072e-43	0.593974
1815	5.09419e-44	6.21182e-43	0.599572
1816	5.14102e-44	6.26548e-43	0.53238
1817	5.23486e-44	6.37633e-43	0.581514
1818	5.31079e-44	6.46526e-43	0.609756
1819	5.32473e-44	6.47867e-43	0.620084
1820	5.62182e-44	6.83638e-43	0.58091
1821	5.84473e-44	7.10355e-43	0.54822
1822	5.93931e-44	7.21453e-43	0.61919
1823	6.06551e-44	7.36379e-43	0.577114
1824	6.46802e-44	7.84815e-43	0.560118
1825	6.65732e-44	8.07341e-43	0.53042
1826	6.71492e-44	8.13881e-43	0.558866
1827	6.98706e-44	8.46401e-43	0.611269
1828	7.02169e-44	8.50132e-43	0.584492
1829	7.12935e-44	8.62694e-43	0.526339
1830	7.35775e-44	8.89845e-43	0.559255
1831	7.45723e-44	9.01384e-43	0.585375
1832	7.60881e-44	9.19203e-43	0.552147
1833	7.75109e-44	9.35882e-43	0.533306
1834	8.02088e-44	9.67929e-43	0.603931
1835	8.78742e-44	1.05985e-42	0.595498
1836	8.82072e-44	1.06329e-42	0.613727
1837	9.22525e-44	1.11138e-42	0.56907
1838	9.22969e-44	1.11138e-42	0.603734
1839	9.43575e-44	1.13557e-42	0.614642
1840	9.47253e-44	1.13938e-42	0.62759
1841	9.57411e-44	1.15097e-42	0.6242
1842	9.82305e-44	1.18026e-42	0.604211
1843	1.06832e-43	1.28291e-42	0.572436
1844	1.07368e-43	1.28865e-42	0.612229
1845	1.11871e-43	1.34197e-42	0.536925
1846	1.15125e-43	1.38025e-42	0.551148
1847	1.15625e-43	1.38549e-42	0.589507
1848	1.25921e-43	1.50806e-42	0.569622
1849	1.30695e-43	1.56438e-42	0.58945
1850	1.32598e-43	1.5863e-42	0.571729
1851	1.39941e-43	1.67325e-42	0.584044
1852	1.41756e-43	1.69404e-42	0.591054
1853	1.46495e-43	1.74971e-42	0.571755
1854	1.48244e-43	1.76965e-42	0.581941
1855	1.49157e-43	1.77959e-42	0.57987
1856	1.52353e-43	1.81675e-42	0.585481
1857	1.55205e-43	1.84976e-42	0.564327
1858	1.55959e-43	1.85775e-42	0.583899
1859	1.61955e-43	1.92813e-42	0.562511
1860	1.62881e-43	1.93811e-42	0.635133
1861	1.71904e-43	2.04437e-42	0.594562
1862	1.73561e-43	2.06297e-42	0.594138
1863	1.80873e-43	2.14873e-42	0.613168
1864	1.86467e-43	2.21399e-42	0.592662
1865	1.87539e-43	2.22553e-42	0.571787
1866	1.92715e-43	2.28573e-42	0.550911
1867	1.99858e-43	2.36918e-42	0.599937
1868	2.0116e-43	2.38333e-42	0.572135
1869	2.02866e-43	2.40226e-42	0.584741
1870	2.05902e-43	2.43691e-42	0.549989
1871	2.07074e-43	2.44947e-42	0.528004
1872	2.21389e-43	2.61741e-42	0.565583
1873	2.22292e-43	2.62667e-42	0.605983
1874	2.23163e-43	2.63556e-42	0.572281
1875	2.62315e-43	3.09629e-42	0.56166
1876	2.64176e-43	3.11661e-42	0.574801
1877	2.87715e-43	3.3925e-42	0.591532
1878	2.92849e-43	3.45119e-42	0.604496
1879	2.95392e-43	3.4793e-42	0.582593
1880	2.98611e-43	3.51501e-42	0.574753
1881	2.98741e-43	3.51501e-42	0.595773
1882	3.22444e-43	3.79188e-42	0.58907
1883	3.32122e-43	3.90362e-42	0.528319
1884	3.43042e-43	4.02983e-42	0.553631
1885	3.45172e-43	4.0527e-42	0.578775
1886	3.60365e-43	4.22884e-42	0.588373
1887	3.69275e-43	4.3311e-42	0.528303
1888	3.85514e-43	4.51918e-42	0.60994
1889	3.87308e-43	4.53779e-42	0.560675
1890	4.53649e-43	5.31225e-42	0.60411
1891	4.54077e-43	5.31446e-42	0.606053
1892	4.55366e-43	5.32672e-42	0.552898
1893	4.67891e-43	5.47034e-42	0.5416
1894	4.74858e-43	5.54887e-42	0.578428
1895	5.61088e-43	6.55304e-42	0.535591
1896	5.72961e-43	6.68818e-42	0.594562
1897	5.78269e-43	6.74657e-42	0.593884
1898	5.83163e-43	6.80008e-42	0.533115
1899	6.38952e-43	7.4467e-42	0.554096
1900	6.41953e-43	7.47774e-42	0.533418
1901	6.83026e-43	7.95199e-42	0.606366
1902	6.8924e-43	8.02012e-42	0.567067
1903	7.06528e-43	8.21696e-42	0.568268
1904	7.15226e-43	8.31376e-42	0.556451
1905	7.32792e-43	8.51346e-42	0.583121
1906	7.36227e-43	8.54889e-42	0.575546
1907	7.75363e-43	8.9986e-42	0.591413
1908	7.76451e-43	9.00651e-42	0.576032
1909	8.65881e-43	1.00386e-41	0.56859
1910	8.68402e-43	1.00626e-41	0.602576
1911	9.17444e-43	1.06253e-41	0.567438
1912	9.52351e-43	1.10238e-41	0.56796
1913	9.98923e-43	1.15568e-41	0.568734
1914	1.05929e-42	1.22488e-41	0.5644
1915	1.05991e-42	1.22496e-41	0.560194
1916	1.07485e-42	1.24157e-41	0.578883
1917	1.13765e-42	1.31344e-41	0.586657
1918	1.15705e-42	1.33513e-41	0.598979
1919	1.20489e-42	1.38961e-41	0.595247
1920	1.20828e-42	1.39279e-41	0.579407
1921	1.2703e-42	1.46352e-41	0.545934
1922	1.33216e-42	1.53399e-41	0.573225
1923	1.344e-42	1.54683e-41	0.608031
1924	1.34827e-42	1.55093e-41	0.58977
1925	1.41497e-42	1.62682e-41	0.585348
1926	1.438e-42	1.65243e-41	0.573489
1927	1.4437e-42	1.65812e-41	0.546665
1928	1.53441e-42	1.76139e-41	0.587994
1929	1.56075e-42	1.79069e-41	0.539553
1930	1.73894e-42	1.99411e-41	0.582062
1931	1.80205e-42	2.0654e-41	0.542521
1932	1.83127e-42	2.0978e-41	0.551182
1933	1.89018e-42	2.16417e-41	0.617776
1934	2.07022e-42	2.36909e-41	0.545372
1935	2.13231e-42	2.43888e-41	0.561358
1936	2.2145e-42	2.53157e-41	0.545466
1937	2.2173e-42	2.53347e-41	0.62131
1938	2.28483e-42	2.60928e-41	0.587933
1939	2.32763e-42	2.65679e-41	0.58332
1940	2.55057e-42	2.90976e-41	0.616401
1941	2.55249e-42	2.91044e-41	0.551757
1942	2.79528e-42	3.18564e-41	0.588636
1943	2.88595e-42	3.28728e-41	0.599109
1944	3.07737e-42	3.50352e-41	0.570292
1945	3.18522e-42	3.62444e-41	0.535114
1946	3.25461e-42	3.70149e-41	0.575282
1947	3.33482e-42	3.79076e-41	0.600446
1948	3.49674e-42	3.97278e-41	0.562539
1949	3.60853e-42	4.09769e-41	0.609648
1950	3.63862e-42	4.12973e-41	0.609175
1951	3.65546e-42	4.14672e-41	0.578625
1952	3.70475e-42	4.20049e-41	0.598459
1953	4.15272e-42	4.706e-41	0.603982
1954	4.18246e-42	4.73726e-41	0.582963
1955	4.56712e-42	5.17031e-41	0.556735
1956	4.63854e-42	5.24847e-41	0.525762
1957	4.74515e-42	5.36636e-41	0.608159
1958	4.88209e-42	5.51841e-41	0.542412
1959	4.93106e-42	5.57091e-41	0.557127
1960	5.10921e-42	5.76924e-41	0.569537
1961	5.29438e-42	5.97528e-41	0.578829
1962	6.1816e-42	6.97305e-41	0.573607
1963	6.26387e-42	7.06224e-41	0.550265
1964	6.54265e-42	7.37281e-41	0.573007
1965	6.56025e-42	7.38887e-41	0.590876
1966	6.86761e-42	7.73112e-41	0.561571
1967	6.97313e-42	7.84593e-41	0.588527
1968	7.08426e-42	7.96691e-41	0.588437
1969	7.1592e-42	8.0471e-41	0.558312
1970	7.50953e-42	8.43659e-41	0.537084
1971	7.53092e-42	8.45633e-41	0.597559
1972	7.61325e-42	8.54445e-41	0.595289
1973	7.75492e-42	8.69904e-41	0.563355
1974	8.31823e-42	9.3262e-41	0.577964
1975	8.41231e-42	9.4269e-41	0.593277
1976	8.90604e-42	9.97512e-41	0.594294
1977	9.08537e-42	1.01708e-40	0.555342
1978	1.01743e-41	1.13841e-40	0.589717
1979	1.02032e-41	1.14107e-40	0.586113
1980	1.03412e-41	1.15592e-40	0.523957
1981	1.06746e-41	1.19258e-40	0.570003
1982	1.179e-41	1.31652e-40	0.585698
1983	1.18809e-41	1.32601e-40	0.584904
1984	1.2128e-41	1.35291e-40	0.601388
1985	1.28402e-41	1.43163e-40	0.555066
1986	1.32394e-41	1.4754e-40	0.566736
1987	1.35877e-41	1.51345e-40	0.586279
1988	1.39605e-41	1.55419e-40	0.577431
1989	1.39879e-41	1.55646e-40	0.585661
1990	1.40105e-41	1.5582e-40	0.585048
1991	1.40414e-41	1.56085e-40	0.57952
1992	1.42766e-41	1.58619e-40	0.573271
1993	1.44783e-41	1.60779e-40	0.585121
1994	1.50825e-41	1.67405e-40	0.59686
1995	1.56469e-41	1.73583e-40	0.591515
1996	1.60007e-41	1.77419e-40	0.54962
1997	1.6087e-41	1.78287e-40	0.584984
1998	1.61818e-41	1.79247e-40	0.565393
1999	1.93244e-41	2.1395e-40	0.539272
2000	1.9356e-41	2.14193e-40	0.547981
2001	1.99168e-41	2.20289e-40	0.572563
2002	2.0015e-41	2.21264e-40	0.548971
2003	2.00996e-41	2.22089e-40	0.558773
2004	2.04846e-41	2.2623e-40	0.564489
2005	2.06737e-41	2.28205e-40	0.561348
2006	2.08172e-41	2.29674e-40	0.544475
2007	2.10832e-41	2.32493e-40	0.585207
2008	2.19779e-41	2.42239e-40	0.537274
2009	2.21968e-41	2.44529e-40	0.550963
2010	2.34041e-41	2.57702e-40	0.550854
2011	2.3534e-41	2.58909e-40	0.622556
2012	2.35372e-41	2.58909e-40	0.553932
2013	2.38154e-41	2.61839e-40	0.57689
2014	2.43377e-41	2.67449e-40	0.581933
2015	2.43781e-41	2.6776e-40	0.598433
2016	2.4795e-41	2.72204e-40	0.557996
2017	2.48599e-41	2.72682e-40	0.620974
2018	2.48632e-41	2.72682e-40	0.583983
2019	2.56725e-41	2.81418e-40	0.551481
2020	2.83565e-41	3.10686e-40	0.560797
2021	2.95861e-41	3.23998e-40	0.552445
2022	3.26161e-41	3.57003e-40	0.555961
2023	3.37937e-41	3.6971e-40	0.596463
2024	3.53217e-41	3.86235e-40	0.57961
2025	3.55058e-41	3.88056e-40	0.567794
2026	3.72654e-41	4.07087e-40	0.602185
2027	4.05968e-41	4.4326e-40	0.60609
2028	4.18959e-41	4.57219e-40	0.57104
2029	4.34125e-41	4.73537e-40	0.573162
2030	4.56265e-41	4.97441e-40	0.60254
2031	4.57143e-41	4.98153e-40	0.559736
2032	4.63441e-41	5.04767e-40	0.576187
2033	4.9971e-41	5.44003e-40	0.584583
2034	5.10869e-41	5.55878e-40	0.599014
2035	5.29091e-41	5.75423e-40	0.557275
2036	5.36458e-41	5.83147e-40	0.600645
2037	5.67797e-41	6.16911e-40	0.596413
2038	5.71794e-41	6.20949e-40	0.523514
2039	5.85825e-41	6.35874e-40	0.606288
2040	5.99461e-41	6.50357e-40	0.617485
2041	6.05789e-41	6.569e-40	0.578928
2042	6.13229e-41	6.64641e-40	0.53569
2043	6.29185e-41	6.81602e-40	0.598929
2044	6.44209e-41	6.97536e-40	0.566674
2045	6.5098e-41	7.04522e-40	0.543863
2046	6.54324e-41	7.07796e-40	0.579629
2047	6.5695e-41	7.10289e-40	0.581061
2048	6.91565e-41	7.47349e-40	0.564868
2049	7.12285e-41	7.69365e-40	0.586621
2050	7.44433e-41	8.03698e-40	0.568579
2051	7.66008e-41	8.26587e-40	0.615023
2052	7.76457e-41	8.37453e-40	0.569299
2053	7.80891e-41	8.41826e-40	0.57264
2054	8.1601e-41	8.79257e-40	0.583251
2055	8.31224e-41	8.95214e-40	0.603167
2056	8.35235e-41	8.99097e-40	0.586791
2057	8.39906e-41	9.03685e-40	0.553811
2058	8.7768e-41	9.43868e-40	0.533596
2059	9.14403e-41	9.82884e-40	0.581656
2060	9.18405e-41	9.86398e-40	0.602249
2061	9.18564e-41	9.86398e-40	0.572744
2062	9.3434e-41	1.00285e-39	0.583764
2063	9.35325e-41	1.00342e-39	0.594148
2064	9.64767e-41	1.03451e-39	0.588291
2065	1.02127e-40	1.09456e-39	0.557065
2066	1.0488e-40	1.12353e-39	0.591293
2067	1.11922e-40	1.19838e-39	0.560259
2068	1.12697e-40	1.2061e-39	0.572772
2069	1.23482e-40	1.32088e-39	0.562532
2070	1.32365e-40	1.41522e-39	0.586689
2071	1.39226e-40	1.48786e-39	0.536489
2072	1.39864e-40	1.49395e-39	0.561709
2073	1.4079e-40	1.50311e-39	0.582007
2074	1.43393e-40	1.53017e-39	0.585071
2075	1.46662e-40	1.5643e-39	0.523822
2076	1.46887e-40	1.56595e-39	0.567698
2077	1.48879e-40	1.58642e-39	0.571696
2078	1.55269e-40	1.65372e-39	0.575093
2079	1.6048e-40	1.70839e-39	0.587403
2080	1.84285e-40	1.96086e-39	0.565373
2081	2.00872e-40	2.13632e-39	0.539756
2082	2.09511e-40	2.22713e-39	0.585601
2083	2.10579e-40	2.23741e-39	0.626032
2084	2.13543e-40	2.26782e-39	0.546637
2085	2.15963e-40	2.29242e-39	0.611378
2086	2.25595e-40	2.39351e-39	0.560825
2087	2.33155e-40	2.47254e-39	0.538094
2088	2.4303e-40	2.57603e-39	0.600727
2089	2.53802e-40	2.68892e-39	0.54055
2090	2.56232e-40	2.71336e-39	0.55931
2091	2.79302e-40	2.95625e-39	0.610866
2092	2.85341e-40	3.01873e-39	0.585699
2093	2.89053e-40	3.05654e-39	0.599001
2094	2.9172e-40	3.08326e-39	0.619577
2095	2.96934e-40	3.13687e-39	0.572764
2096	2.99291e-40	3.16026e-39	0.613786
2097	3.15996e-40	3.33506e-39	0.52307
2098	3.31417e-40	3.49615e-39	0.558697
2099	3.36052e-40	3.54336e-39	0.593198
2100	3.37753e-40	3.55959e-39	0.578992
2101	3.39059e-40	3.57165e-39	0.55182
2102	3.52916e-40	3.71586e-39	0.547108
2103	3.55766e-40	3.74408e-39	0.609391
2104	3.62139e-40	3.80935e-39	0.524123
2105	3.64173e-40	3.82892e-39	0.566661
2106	3.75316e-40	3.9442e-39	0.575138
2107	3.79892e-40	3.9904e-39	0.615585
2108	4.01667e-40	4.21712e-39	0.616097
2109	4.04768e-40	4.24767e-39	0.537198
2110	4.19969e-40	4.4051e-39	0.565263
2111	4.28893e-40	4.49657e-39	0.608333
2112	4.43783e-40	4.65047e-39	0.554069
2113	4.85863e-40	5.08903e-39	0.618438
2114	4.8953e-40	5.12501e-39	0.543146
2115	5.03004e-40	5.26358e-39	0.583703
2116	5.06064e-40	5.2931e-39	0.554362
2117	5.18271e-40	5.41822e-39	0.540385
2118	5.19777e-40	5.4314e-39	0.58113
2119	5.21607e-40	5.44795e-39	0.614458
2120	5.36346e-40	5.59925e-39	0.538546
2121	5.5161e-40	5.75589e-39	0.575646
2122	5.52595e-40	5.76344e-39	0.591863
2123	5.73618e-40	5.9799e-39	0.603407
2124	6.08527e-40	6.34083e-39	0.587138
2125	6.11891e-40	6.37288e-39	0.598955
2126	6.18416e-40	6.43781e-39	0.604881
2127	6.29438e-40	6.54947e-39	0.580996
2128	6.32227e-40	6.5754e-39	0.596861
2129	6.4614e-40	6.71694e-39	0.529444
2130	6.6814e-40	6.94238e-39	0.595776
2131	6.8831e-40	7.14861e-39	0.527518
2132	6.94029e-40	7.20462e-39	0.571241
2133	7.07932e-40	7.3455e-39	0.572294
2134	7.57282e-40	7.85387e-39	0.56865
2135	7.62732e-40	7.90669e-39	0.566254
2136	7.64206e-40	7.91826e-39	0.584181
2137	7.72635e-40	8.00185e-39	0.595696
2138	7.87556e-40	8.15257e-39	0.594505
2139	8.16413e-40	8.44734e-39	0.596103
2140	8.35567e-40	8.64148e-39	0.523374
2141	8.47615e-40	8.76199e-39	0.548809
2142	8.65606e-40	8.94379e-39	0.580116
2143	8.91485e-40	9.20688e-39	0.588222
2144	8.92296e-40	9.21096e-39	0.575591
2145	8.98798e-40	9.27375e-39	0.593779
2146	9.02987e-40	9.31264e-39	0.541193
2147	9.03658e-40	9.31521e-39	0.580555
2148	9.21694e-40	9.49671e-39	0.565548
2149	9.46783e-40	9.75067e-39	0.537148
2150	9.77391e-40	1.00612e-38	0.564818
2151	9.86014e-40	1.01453e-38	0.559371
2152	1.00252e-39	1.03103e-38	0.575234
2153	1.03676e-39	1.06575e-38	0.556787
2154	1.04658e-39	1.07512e-38	0.608717
2155	1.04685e-39	1.07512e-38	0.594253
2156	1.05405e-39	1.08202e-38	0.59366
2157	1.07987e-39	1.10801e-38	0.578989
2158	1.18951e-39	1.21994e-38	0.602999
2159	1.21167e-39	1.24209e-38	0.549456
2160	1.21358e-39	1.24347e-38	0.577158
2161	1.23176e-39	1.26152e-38	0.614591
2162	1.24157e-39	1.27098e-38	0.545459
2163	1.25589e-39	1.28504e-38	0.546865
2164	1.26905e-39	1.2979e-38	0.533672
2165	1.27499e-39	1.30337e-38	0.599359
2166	1.2775e-39	1.30534e-38	0.56327
2167	1.28811e-39	1.31557e-38	0.570479
2168	1.29633e-39	1.32335e-38	0.596704
2169	1.33101e-39	1.35813e-38	0.534234
2170	1.3372e-39	1.36382e-38	0.559704
2171	1.36626e-39	1.39281e-38	0.546644
2172	1.36957e-39	1.39555e-38	0.581662
2173	1.39234e-39	1.4181e-38	0.587729
2174	1.43062e-39	1.45641e-38	0.551658
2175	1.47807e-39	1.50403e-38	0.53306
2176	1.50699e-39	1.53275e-38	0.597543
2177	1.54936e-39	1.57512e-38	0.532756
2178	1.55462e-39	1.57975e-38	0.532457
2179	1.65638e-39	1.68238e-38	0.627572
2180	1.78205e-39	1.80919e-38	0.564269
2181	1.81101e-39	1.83775e-38	0.595693
2182	1.99447e-39	2.02299e-38	0.598766
2183	2.08416e-39	2.11299e-38	0.606163
2184	2.16003e-39	2.18891e-38	0.569118
2185	2.17487e-39	2.20294e-38	0.572045
2186	2.26453e-39	2.29271e-38	0.542657
2187	2.35189e-39	2.38007e-38	0.574245
2188	2.35471e-39	2.38183e-38	0.600292
2189	2.46644e-39	2.49371e-38	0.562358
2190	2.53539e-39	2.56225e-38	0.565733
2191	2.58803e-39	2.61426e-38	0.586178
2192	2.6008e-39	2.62596e-38	0.54506
2193	2.60564e-39	2.62964e-38	0.556562
2194	2.72896e-39	2.75284e-38	0.563059
2195	2.78435e-39	2.80744e-38	0.548661
2196	2.81832e-39	2.84039e-38	0.56588
2197	3.00948e-39	3.03167e-38	0.607747
2198	3.01354e-39	3.03438e-38	0.576946
2199	3.14952e-39	3.16985e-38	0.551854
2200	3.29602e-39	3.31579e-38	0.526727
2201	3.4863e-39	3.50562e-38	0.608858
2202	3.49986e-39	3.51766e-38	0.562366
2203	3.63258e-39	3.6494e-38	0.572692
2204	3.90153e-39	3.91782e-38	0.538106
2205	4.01034e-39	4.02525e-38	0.523995
2206	4.0486e-39	4.06181e-38	0.550467
2207	4.10022e-39	4.11173e-38	0.60798
2208	4.13737e-39	4.14711e-38	0.533584
2209	4.1472e-39	4.15509e-38	0.538339
2210	4.24079e-39	4.24693e-38	0.571982
2211	4.27142e-39	4.27567e-38	0.589084
2212	4.31738e-39	4.31972e-38	0.563417
2213	4.34856e-39	4.34896e-38	0.534693
2214	4.43467e-39	4.43307e-38	0.557973
2215	4.67525e-39	4.67145e-38	0.552838
2216	4.88912e-39	4.88294e-38	0.525354
2217	4.95272e-39	4.94423e-38	0.552315
2218	5.40584e-39	5.39414e-38	0.56898
2219	5.42282e-39	5.40865e-38	0.587713
2220	5.58545e-39	5.56834e-38	0.555534
2221	5.62778e-39	5.60802e-38	0.527005
2222	5.77181e-39	5.74895e-38	0.574318
2223	6.19553e-39	6.16822e-38	0.555264
2224	6.28193e-39	6.25142e-38	0.582571
2225	6.81394e-39	6.7778e-38	0.567364
2226	6.86477e-39	6.8253e-38	0.564151
2227	7.13774e-39	7.09351e-38	0.569665
2228	7.62671e-39	7.57604e-38	0.609851
2229	7.6423e-39	7.58812e-38	0.567437
2230	7.6776e-39	7.61976e-38	0.608061
2231	7.83345e-39	7.77095e-38	0.609165
2232	8.23806e-39	8.16867e-38	0.551391
2233	8.31694e-39	8.24319e-38	0.59557
2234	8.45848e-39	8.37972e-38	0.574202
2235	8.54049e-39	8.45719e-38	0.60449
2236	8.67161e-39	8.58319e-38	0.572162
2237	8.94169e-39	8.84656e-38	0.525645
2238	9.01505e-39	8.91515e-38	0.535489
2239	9.35032e-39	9.24258e-38	0.593502
2240	9.45081e-39	9.33774e-38	0.604133
2241	9.63595e-39	9.51642e-38	0.522183
2242	9.80765e-39	9.68167e-38	0.590339
2243	9.89337e-39	9.76193e-38	0.615969
2244	1.06635e-38	1.05171e-37	0.595159
2245	1.20397e-38	1.18692e-37	0.581917
2246	1.23919e-38	1.22109e-37	0.581307
2247	1.24439e-38	1.22567e-37	0.574083
2248	1.29447e-38	1.27443e-37	0.587337
2249	1.32495e-38	1.30386e-37	0.59745
2250	1.33124e-38	1.30946e-37	0.624879
2251	1.37896e-38	1.3558e-37	0.615452
2252	1.43024e-38	1.4056e-37	0.570436
2253	1.43284e-38	1.40753e-37	0.571035
2254	1.53786e-38	1.51002e-37	0.592941
2255	1.57165e-38	1.54251e-37	0.579041
2256	1.58641e-38	1.55631e-37	0.541071
2257	1.59008e-38	1.55922e-37	0.570446
2258	1.66349e-38	1.63048e-37	0.567009
2259	1.69042e-38	1.65615e-37	0.577447
2260	1.70149e-38	1.66626e-37	0.567529
2261	1.72127e-38	1.68488e-37	0.549146
2262	1.732e-38	1.69463e-37	0.591283
2263	1.75846e-38	1.71977e-37	0.576723
2264	1.78833e-38	1.7482e-37	0.580743
2265	1.81788e-38	1.7763e-37	0.587235
2266	1.85516e-38	1.81194e-37	0.563262
2267	1.89317e-38	1.84824e-37	0.560736
2268	2.00159e-38	1.95323e-37	0.568333
2269	2.08941e-38	2.03803e-37	0.585815
2270	2.20107e-38	2.146e-37	0.573273
2271	2.2152e-38	2.15882e-37	0.625547
2272	2.48743e-38	2.42306e-37	0.57413
2273	2.58177e-38	2.51384e-37	0.543531
2274	2.74242e-38	2.66909e-37	0.586391
2275	2.74808e-38	2.67342e-37	0.540488
2276	2.78923e-38	2.71227e-37	0.579703
2277	2.82819e-38	2.74894e-37	0.569154
2278	2.8661e-38	2.78457e-37	0.601041
2279	3.11676e-38	3.02678e-37	0.585151
2280	3.2353e-38	3.14051e-37	0.54588
2281	3.30388e-38	3.20568e-37	0.583913
2282	3.31146e-38	3.21162e-37	0.590229
2283	3.31695e-38	3.21554e-37	0.556546
2284	3.35396e-38	3.25e-37	0.577501
2285	3.64197e-38	3.52753e-37	0.529724
2286	3.81534e-38	3.69383e-37	0.592469
2287	3.89148e-38	3.7659e-37	0.583949
2288	4.03777e-38	3.90577e-37	0.548896
2289	4.0651e-38	3.93049e-37	0.586113
2290	4.07497e-38	3.9383e-37	0.576668
2291	4.25922e-38	4.11458e-37	0.583228
2292	4.46713e-38	4.31355e-37	0.606717
2293	4.53903e-38	4.38106e-37	0.573913
2294	4.63679e-38	4.47347e-37	0.596639
2295	4.95532e-38	4.7787e-37	0.593808
2296	5.1764e-38	4.98973e-37	0.569402
2297	5.31708e-38	5.1231e-37	0.521739
2298	5.57563e-38	5.36988e-37	0.611359
2299	5.59653e-38	5.38766e-37	0.572455
2300	5.6396e-38	5.42677e-37	0.536389
2301	5.98122e-38	5.753e-37	0.601981
2302	5.98582e-38	5.75491e-37	0.598254
2303	6.2247e-38	5.98198e-37	0.546656
2304	6.25318e-38	6.00675e-37	0.554352
2305	6.27173e-38	6.02195e-37	0.566241
2306	6.39921e-38	6.14168e-37	0.566174
2307	6.55835e-38	6.2917e-37	0.601406
2308	6.78413e-38	6.50547e-37	0.615613
2309	6.8508e-38	6.56656e-37	0.584595
2310	6.96284e-38	6.67106e-37	0.571998
2311	7.4526e-38	7.13721e-37	0.574235
2312	7.46989e-38	7.15068e-37	0.574527
2313	7.56673e-38	7.24024e-37	0.565151
2314	8.18239e-38	7.82596e-37	0.61709
2315	8.30045e-38	7.93545e-37	0.583132
2316	8.39325e-38	8.0207e-37	0.60068
2317	8.77083e-38	8.37791e-37	0.579803
2318	9.4551e-38	9.02762e-37	0.573237
2319	9.53456e-38	9.09956e-37	0.536649
2320	1.00496e-37	9.587e-37	0.58656
2321	1.01212e-37	9.65114e-37	0.572956
2322	1.04124e-37	9.92449e-37	0.57379
2323	1.04218e-37	9.92916e-37	0.572386
2324	1.05243e-37	1.00225e-36	0.569595
2325	1.11171e-37	1.05826e-36	0.586398
2326	1.13639e-37	1.08128e-36	0.549819
2327	1.162e-37	1.10517e-36	0.550751
2328	1.24795e-37	1.18641e-36	0.618293
2329	1.25682e-37	1.19433e-36	0.595099
2330	1.32896e-37	1.26234e-36	0.538968
2331	1.36145e-37	1.29265e-36	0.604402
2332	1.46503e-37	1.3904e-36	0.580276
2333	1.47664e-37	1.40081e-36	0.552246
2334	1.48584e-37	1.40894e-36	0.565659
2335	1.50784e-37	1.42919e-36	0.538938
2336	1.56937e-37	1.48687e-36	0.620709
2337	1.58965e-37	1.50544e-36	0.605682
2338	1.59585e-37	1.51066e-36	0.604632
2339	1.61449e-37	1.52766e-36	0.58667
2340	1.63005e-37	1.54172e-36	0.577216
2341	1.71676e-37	1.62304e-36	0.543443
2342	1.76931e-37	1.672e-36	0.567551
2343	1.79847e-37	1.69884e-36	0.559713
2344	1.89463e-37	1.7889e-36	0.584072
2345	1.91222e-37	1.80474e-36	0.588055
2346	1.94924e-37	1.8389e-36	0.591714
2347	1.96872e-37	1.85648e-36	0.600326
2348	2.01522e-37	1.89953e-36	0.586624
2349	2.23345e-37	2.10433e-36	0.571282
2350	2.25715e-37	2.12576e-36	0.564598
2351	2.27977e-37	2.14614e-36	0.570807
2352	2.32632e-37	2.18904e-36	0.578204
2353	2.34748e-37	2.20801e-36	0.557753
2354	2.37058e-37	2.22878e-36	0.544356
2355	2.56154e-37	2.4073e-36	0.569433
2356	2.69775e-37	2.53423e-36	0.564467
2357	2.71655e-37	2.55082e-36	0.551482
2358	2.80729e-37	2.6349e-36	0.554923
2359	2.9325e-37	2.75092e-36	0.521295
2360	2.93339e-37	2.75092e-36	0.566144
2361	2.9928e-37	2.80545e-36	0.543597
2362	3.08493e-37	2.89059e-36	0.562445
2363	3.29238e-37	3.08367e-36	0.52235
2364	3.41742e-37	3.19942e-36	0.608507
2365	3.51405e-37	3.2885e-36	0.553394
2366	3.62576e-37	3.3916e-36	0.58805
2367	3.62903e-37	3.39323e-36	0.565651
2368	3.70519e-37	3.46298e-36	0.599576
2369	3.93086e-37	3.67234e-36	0.568493
2370	4.18471e-37	3.90785e-36	0.601051
2371	4.21121e-37	3.93093e-36	0.586901
2372	4.27468e-37	3.9885e-36	0.580412
2373	4.29261e-37	4.00354e-36	0.558852
2374	4.29652e-37	4.0055e-36	0.554478
2375	4.33915e-37	4.04354e-36	0.591939
2376	4.36242e-37	4.06351e-36	0.563059
2377	4.36684e-37	4.06592e-36	0.584948
2378	4.54511e-37	4.23012e-36	0.5888
2379	4.78076e-37	4.44757e-36	0.54834
2380	5.15659e-37	4.79519e-36	0.581692
2381	5.25412e-37	4.88384e-36	0.557746
2382	5.35431e-37	4.97488e-36	0.570434
2383	5.4616e-37	5.07244e-36	0.581304
2384	5.50301e-37	5.10875e-36	0.576863
2385	5.82123e-37	5.40191e-36	0.591681
2386	5.89862e-37	5.47143e-36	0.587819
2387	6.695e-37	6.20753e-36	0.522663
2388	6.74856e-37	6.25457e-36	0.574992
2389	6.80821e-37	6.30721e-36	0.522661
2390	6.87147e-37	6.36316e-36	0.532145
2391	6.98569e-37	6.46622e-36	0.554314
2392	7.06848e-37	6.54012e-36	0.553855
2393	7.08147e-37	6.5494e-36	0.556653
2394	7.19299e-37	6.64976e-36	0.533905
2395	7.31319e-37	6.75806e-36	0.568338
2396	7.87375e-37	7.27303e-36	0.609188
2397	8.02449e-37	7.40918e-36	0.552732
2398	8.13607e-37	7.50907e-36	0.529473
2399	8.22729e-37	7.59009e-36	0.595628
2400	8.31446e-37	7.66732e-36	0.571466
2401	8.43716e-37	7.77723e-36	0.59067
2402	8.84573e-37	8.15044e-36	0.529149
2403	8.87993e-37	8.17855e-36	0.573353
2404	8.91218e-37	8.20484e-36	0.598575
2405	8.92645e-37	8.21456e-36	0.57596
2406	9.0842e-37	8.35626e-36	0.561335
2407	9.10727e-37	8.374e-36	0.597822
2408	9.12444e-37	8.3863e-36	0.609182
2409	9.63885e-37	8.85542e-36	0.570894
2410	1.00085e-36	9.19124e-36	0.580516
2411	1.00279e-36	9.20519e-36	0.595724
2412	1.03174e-36	9.46703e-36	0.553269
2413	1.03435e-36	9.48705e-36	0.574699
2414	1.06106e-36	9.72803e-36	0.588595
2415	1.07525e-36	9.85404e-36	0.541206
2416	1.08285e-36	9.91952e-36	0.572536
2417	1.10038e-36	1.00759e-35	0.555709
2418	1.1266e-36	1.03118e-35	0.596209
2419	1.23863e-36	1.13325e-35	0.593366
2420	1.30794e-36	1.19618e-35	0.536787
2421	1.31025e-36	1.19779e-35	0.5724
2422	1.31195e-36	1.19884e-35	0.550491
2423	1.3785e-36	1.25914e-35	0.590423
2424	1.43954e-36	1.31436e-35	0.574868
2425	1.44809e-36	1.3211e-35	0.567285
2426	1.44812e-36	1.3211e-35	0.552771
2427	1.50949e-36	1.37652e-35	0.590371
2428	1.51241e-36	1.37861e-35	0.574936
2429	1.5245e-36	1.38906e-35	0.588524
2430	1.60336e-36	1.46012e-35	0.620793
2431	1.60381e-36	1.46012e-35	0.555432
2432	1.73741e-36	1.5811e-35	0.564549
2433	1.74866e-36	1.59068e-35	0.568074
2434	1.79192e-36	1.62936e-35	0.521907
2435	1.81767e-36	1.6521e-35	0.60224
2436	1.81884e-36	1.65249e-35	0.57629
2437	1.83534e-36	1.6668e-35	0.563642
2438	1.87637e-36	1.70335e-35	0.579386
2439	1.94137e-36	1.76164e-35	0.538889
2440	2.01186e-36	1.82486e-35	0.568706
2441	2.02745e-36	1.83825e-35	0.5627
2442	2.08985e-36	1.89404e-35	0.617056
2443	2.0966e-36	1.89938e-35	0.541554
2444	2.10067e-36	1.90229e-35	0.535709
2445	2.10955e-36	1.90955e-35	0.5269
2446	2.24177e-36	2.0284e-35	0.561428
2447	2.27781e-36	2.06018e-35	0.613292
2448	2.28782e-36	2.06838e-35	0.568914
2449	2.38443e-36	2.15485e-35	0.554046
2450	2.44978e-36	2.213e-35	0.556425
2451	2.62879e-36	2.37374e-35	0.528795
2452	2.63869e-36	2.3817e-35	0.577458
2453	2.67517e-36	2.41339e-35	0.554964
2454	2.67597e-36	2.41339e-35	0.589329
2455	2.69576e-36	2.43025e-35	0.603248
2456	2.76923e-36	2.49547e-35	0.560906
2457	2.82235e-36	2.5423e-35	0.59645
2458	2.84492e-36	2.56158e-35	0.575228
2459	2.87415e-36	2.58685e-35	0.554279
2460	2.94982e-36	2.65388e-35	0.565987
2461	2.9987e-36	2.69675e-35	0.554559
2462	3.03155e-36	2.72519e-35	0.585312
2463	3.04212e-36	2.73359e-35	0.575331
2464	3.10959e-36	2.79308e-35	0.589959
2465	3.15569e-36	2.83334e-35	0.592043
2466	3.18799e-36	2.86117e-35	0.590038
2467	3.29382e-36	2.95496e-35	0.574248
2468	3.30646e-36	2.96509e-35	0.592676
2469	3.59688e-36	3.22423e-35	0.565511
2470	3.64028e-36	3.26181e-35	0.586753
2471	3.76023e-36	3.36793e-35	0.607055
2472	3.90279e-36	3.49419e-35	0.549652
2473	4.02388e-36	3.60115e-35	0.584772
2474	4.10829e-36	3.67521e-35	0.556728
2475	4.11115e-36	3.67628e-35	0.579881
2476	4.13735e-36	3.69821e-35	0.570796
2477	4.22318e-36	3.77341e-35	0.521157
2478	4.29438e-36	3.83548e-35	0.552639
2479	4.36754e-36	3.89925e-35	0.533391
2480	4.61829e-36	4.12145e-35	0.575753
2481	4.76452e-36	4.25024e-35	0.535888
2482	4.77306e-36	4.25614e-35	0.543141
2483	4.85319e-36	4.32584e-35	0.590704
2484	5.07515e-36	4.52187e-35	0.567615
2485	5.1957e-36	4.62741e-35	0.583959
2486	5.33047e-36	4.74553e-35	0.573047
2487	5.42812e-36	4.83052e-35	0.556834
2488	5.52003e-36	4.91034e-35	0.572889
2489	5.72664e-36	5.09209e-35	0.562348
2490	6.03372e-36	5.36298e-35	0.590757
2491	6.05367e-36	5.37856e-35	0.616
2492	6.08854e-36	5.40737e-35	0.586335
2493	6.18771e-36	5.49324e-35	0.553272
2494	6.46599e-36	5.73799e-35	0.577229
2495	6.53498e-36	5.79688e-35	0.550384
2496	6.59871e-36	5.85107e-35	0.570585
2497	6.66703e-36	5.90928e-35	0.548229
2498	6.81332e-36	6.03652e-35	0.559477
2499	6.85748e-36	6.07322e-35	0.538467
2500	7.13089e-36	6.31284e-35	0.59295
2501	7.27216e-36	6.43532e-35	0.550908
2502	7.35709e-36	6.50788e-35	0.58224
2503	7.74001e-36	6.84387e-35	0.531657
2504	7.88019e-36	6.96503e-35	0.586856
2505	7.95115e-36	7.02494e-35	0.586254
2506	8.20394e-36	7.24539e-35	0.574632
2507	8.27701e-36	7.30701e-35	0.572323
2508	8.58234e-36	7.57354e-35	0.571299
2509	8.90721e-36	7.85709e-35	0.520408
2510	9.45979e-36	8.34119e-35	0.592947
2511	9.48716e-36	8.362e-35	0.595352
2512	9.81876e-36	8.65082e-35	0.554437
2513	1.04959e-35	9.2437e-35	0.581151
2514	1.08089e-35	9.51557e-35	0.571242
2515	1.14824e-35	1.01045e-34	0.554019
2516	1.15101e-35	1.01249e-34	0.534709
2517	1.15308e-35	1.01391e-34	0.53102
2518	1.17419e-35	1.03205e-34	0.590043
2519	1.17938e-35	1.03621e-34	0.589439
2520	1.19001e-35	1.04501e-34	0.596822
2521	1.19035e-35	1.04501e-34	0.54623
2522	1.23125e-35	1.08049e-34	0.564941
2523	1.29797e-35	1.13859e-34	0.522832
2524	1.33585e-35	1.17135e-34	0.575151
2525	1.34672e-35	1.18042e-34	0.522827
2526	1.37602e-35	1.20562e-34	0.54792
2527	1.39408e-35	1.22096e-34	0.594629
2528	1.42542e-35	1.24792e-34	0.608063
2529	1.44206e-35	1.26153e-34	0.552684
2530	1.44211e-35	1.26153e-34	0.555017
2531	1.46554e-35	1.28152e-34	0.554798
2532	1.47956e-35	1.29327e-34	0.553566
2533	1.51128e-35	1.32048e-34	0.533255
2534	1.5598e-35	1.36233e-34	0.582027
2535	1.58591e-35	1.38459e-34	0.575503
2536	1.58999e-35	1.3876e-34	0.586725
2537	1.61362e-35	1.40767e-34	0.569182
2538	1.6922e-35	1.47564e-34	0.570502
2539	1.74451e-35	1.52066e-34	0.555511
2540	1.76326e-35	1.53639e-34	0.580269
2541	1.77424e-35	1.54536e-34	0.575362
2542	1.77664e-35	1.54683e-34	0.547841
2543	1.79467e-35	1.56192e-34	0.570181
2544	1.84759e-35	1.60735e-34	0.609545
2545	1.98217e-35	1.72374e-34	0.569191
2546	2.03944e-35	1.77286e-34	0.562786
2547	2.11277e-35	1.83588e-34	0.560796
2548	2.15986e-35	1.87606e-34	0.5689
2549	2.25741e-35	1.96002e-34	0.56827
2550	2.26481e-35	1.96568e-34	0.577066
2551	2.26913e-35	1.96865e-34	0.532382
2552	2.37021e-35	2.05554e-34	0.553694
2553	2.49818e-35	2.16568e-34	0.566392
2554	2.51249e-35	2.17723e-34	0.602661
2555	2.58412e-35	2.23843e-34	0.584213
2556	2.6374e-35	2.28369e-34	0.554018
2557	2.662e-35	2.30409e-34	0.597168
2558	2.72155e-35	2.35471e-34	0.572282
2559	2.75881e-35	2.38601e-34	0.597858
2560	2.89208e-35	2.50029e-34	0.596457
2561	2.91096e-35	2.51564e-34	0.568665
2562	3.01956e-35	2.60847e-34	0.560287
2563	3.06444e-35	2.6462e-34	0.537986
2564	3.17727e-35	2.74256e-34	0.604382
2565	3.18629e-35	2.74928e-34	0.603623
2566	3.23434e-35	2.78965e-34	0.589688
2567	3.28387e-35	2.83127e-34	0.5634
2568	3.29086e-35	2.83619e-34	0.605222
2569	3.37635e-35	2.90873e-34	0.561993
2570	3.38852e-35	2.91808e-34	0.600048
2571	3.41411e-35	2.93898e-34	0.565611
2572	3.45119e-35	2.96974e-34	0.56934
2573	3.50349e-35	3.01357e-34	0.579718
2574	3.50608e-35	3.01463e-34	0.569924
2575	3.51338e-35	3.01973e-34	0.601102
2576	3.6084e-35	3.1002e-34	0.554193
2577	3.73783e-35	3.21015e-34	0.567892
2578	3.74104e-35	3.21167e-34	0.567531
2579	3.75312e-35	3.22078e-34	0.523434
2580	3.77257e-35	3.23622e-34	0.5686
2581	3.79511e-35	3.25429e-34	0.559701
2582	3.85717e-35	3.30623e-34	0.575067
2583	3.91468e-35	3.35422e-34	0.612332
2584	4.1413e-35	3.54703e-34	0.581871
2585	4.26885e-35	3.65486e-34	0.591326
2586	4.40571e-35	3.77058e-34	0.565986
2587	4.59135e-35	3.92794e-34	0.597667
2588	4.65132e-35	3.9777e-34	0.563084
2589	4.85861e-35	4.15337e-34	0.575932
2590	4.9105e-35	4.19611e-34	0.565129
2591	4.98032e-35	4.25413e-34	0.585364
2592	5.30211e-35	4.52725e-34	0.57954
2593	5.33322e-35	4.55206e-34	0.586871
2594	5.38067e-35	4.59079e-34	0.587953
2595	5.48252e-35	4.67588e-34	0.521018
2596	5.51071e-35	4.69811e-34	0.521018
2597	5.58314e-35	4.75783e-34	0.574756
2598	5.58505e-35	4.75783e-34	0.536603
2599	5.59453e-35	4.76332e-34	0.59907
2600	5.59581e-35	4.76332e-34	0.594207
2601	5.70852e-35	4.8574e-34	0.565498
2602	5.74332e-35	4.88513e-34	0.538158
2603	5.80595e-35	4.93651e-34	0.560578
2604	5.8245e-35	4.95038e-34	0.60637
2605	6.3099e-35	5.36087e-34	0.546339
2606	6.31916e-35	5.36668e-34	0.5845
2607	6.3563e-35	5.39615e-34	0.566093
2608	6.49007e-35	5.5076e-34	0.609652
2609	6.51224e-35	5.52429e-34	0.553627
2610	6.60333e-35	5.59942e-34	0.56581
2611	6.64858e-35	5.63563e-34	0.612332
2612	6.8693e-35	5.82049e-34	0.561704
2613	7.14661e-35	6.05315e-34	0.57502
2614	7.1848e-35	6.08317e-34	0.575946
2615	7.31561e-35	6.19155e-34	0.56749
2616	7.33701e-35	6.20729e-34	0.542764
2617	7.42087e-35	6.27583e-34	0.558813
2618	7.54863e-35	6.38145e-34	0.541988
2619	7.83863e-35	6.62408e-34	0.526925
2620	7.90411e-35	6.67686e-34	0.540286
2621	8.07598e-35	6.81945e-34	0.571303
2622	8.09817e-35	6.83558e-34	0.564257
2623	8.14538e-35	6.8728e-34	0.578582
2624	8.19655e-35	6.91334e-34	0.593154
2625	8.20245e-35	6.91568e-34	0.529056
2626	8.25298e-35	6.95563e-34	0.549001
2627	8.3659e-35	7.04812e-34	0.589449
2628	8.44998e-35	7.11624e-34	0.52404
2629	8.59752e-35	7.23774e-34	0.592101
2630	8.67589e-35	7.30094e-34	0.561017
2631	8.73677e-35	7.34938e-34	0.556085
2632	8.78897e-35	7.39048e-34	0.567714
2633	8.85973e-35	7.44715e-34	0.588297
2634	9.42786e-35	7.92169e-34	0.564686
2635	9.4532e-35	7.93997e-34	0.541536
2636	9.73139e-35	8.17053e-34	0.599744
2637	9.73818e-35	8.17313e-34	0.594656
2638	1.00319e-34	8.41646e-34	0.582846
2639	1.01626e-34	8.52283e-34	0.607043
2640	1.06756e-34	8.94974e-34	0.55661
2641	1.11029e-34	9.30443e-34	0.558467
2642	1.11212e-34	9.31619e-34	0.612489
2643	1.11281e-34	9.31849e-34	0.565848
2644	1.12372e-34	9.40629e-34	0.55757
2645	1.12949e-34	9.45101e-34	0.547513
2646	1.13586e-34	9.50067e-34	0.541971
2647	1.16436e-34	9.73542e-34	0.56054
2648	1.20595e-34	1.00794e-33	0.556366
2649	1.30832e-34	1.09308e-33	0.548449
2650	1.33605e-34	1.11583e-33	0.582998
2651	1.33701e-34	1.11621e-33	0.536505
2652	1.34557e-34	1.12293e-33	0.577178
2653	1.42124e-34	1.18564e-33	0.590045
2654	1.48726e-34	1.24024e-33	0.55418
2655	1.49807e-34	1.24879e-33	0.607205
2656	1.5449e-34	1.28734e-33	0.568311
2657	1.57656e-34	1.31323e-33	0.577415
2658	1.59691e-34	1.32968e-33	0.57253
2659	1.62615e-34	1.35352e-33	0.554008
2660	1.62886e-34	1.35526e-33	0.563959
2661	1.6745e-34	1.39271e-33	0.542055
2662	1.69057e-34	1.40555e-33	0.531024
2663	1.71412e-34	1.42459e-33	0.546713
2664	1.77249e-34	1.47255e-33	0.548832
2665	1.774e-34	1.47325e-33	0.557842
2666	1.78472e-34	1.4816e-33	0.563589
2667	1.78557e-34	1.48175e-33	0.524968
2668	1.86374e-34	1.54604e-33	0.557568
2669	1.86873e-34	1.54959e-33	0.607295
2670	1.91221e-34	1.58506e-33	0.566651
2671	1.94312e-34	1.61008e-33	0.551864
2672	1.97933e-34	1.63947e-33	0.541623
2673	2.00051e-34	1.65639e-33	0.54414
2674	2.01488e-34	1.66767e-33	0.579851
2675	2.05297e-34	1.69856e-33	0.584598
2676	2.06572e-34	1.70846e-33	0.59196
2677	2.07383e-34	1.71453e-33	0.574278
2678	2.18316e-34	1.80425e-33	0.586155
2679	2.20133e-34	1.81859e-33	0.60551
2680	2.29414e-34	1.89455e-33	0.554369
2681	2.31332e-34	1.90967e-33	0.547779
2682	2.3366e-34	1.92818e-33	0.561203
2683	2.38728e-34	1.96926e-33	0.569185
2684	2.57334e-34	2.12195e-33	0.575096
2685	2.5944e-34	2.13852e-33	0.616099
2686	2.65323e-34	2.1862e-33	0.58429
2687	2.74778e-34	2.26326e-33	0.534593
2688	2.84958e-34	2.34624e-33	0.593662
2689	2.94225e-34	2.42164e-33	0.576934
2690	2.94974e-34	2.4269e-33	0.583934
2691	2.9608e-34	2.43509e-33	0.571148
2692	3.00383e-34	2.46957e-33	0.520575
2693	3.09676e-34	2.54503e-33	0.584527
2694	3.23895e-34	2.66011e-33	0.544266
2695	3.2392e-34	2.66011e-33	0.574604
2696	3.39391e-34	2.78613e-33	0.595792
2697	3.7624e-34	3.08749e-33	0.55134
2698	3.80049e-34	3.11758e-33	0.579731
2699	3.81104e-34	3.12508e-33	0.593746
2700	3.84844e-34	3.15458e-33	0.59669
2701	3.85811e-34	3.16134e-33	0.565771
2702	3.89323e-34	3.18893e-33	0.521941
2703	3.97409e-34	3.25396e-33	0.545517
2704	3.99267e-34	3.26797e-33	0.528895
2705	4.02671e-34	3.2946e-33	0.560276
2706	4.02947e-34	3.29565e-33	0.581558
2707	4.13679e-34	3.38218e-33	0.582166
2708	4.14742e-34	3.38961e-33	0.528007
2709	4.27575e-34	3.49321e-33	0.613112
2710	4.31556e-34	3.52443e-33	0.590256
2711	4.56304e-34	3.72516e-33	0.556646
2712	4.94705e-34	4.03717e-33	0.545449
2713	5.4086e-34	4.41113e-33	0.565827
2714	5.40928e-34	4.41113e-33	0.539569
2715	5.46468e-34	4.45467e-33	0.557216
2716	5.5188e-34	4.49713e-33	0.57094
2717	5.54969e-34	4.52063e-33	0.577462
2718	5.56899e-34	4.53469e-33	0.536044
2719	5.62645e-34	4.5798e-33	0.576479
2720	5.75797e-34	4.68512e-33	0.595653
2721	5.76801e-34	4.69157e-33	0.571638
2722	6.28443e-34	5.10974e-33	0.520882
2723	6.3025e-34	5.12255e-33	0.605338
2724	6.31781e-34	5.13311e-33	0.543709
2725	6.32284e-34	5.13531e-33	0.543709
2726	6.35199e-34	5.15709e-33	0.559196
2727	6.52712e-34	5.29733e-33	0.533914
2728	6.52997e-34	5.2977e-33	0.546709
2729	6.6901e-34	5.42562e-33	0.522243
2730	6.77896e-34	5.49567e-33	0.540893
2731	6.83565e-34	5.5385e-33	0.59736
2732	6.83678e-34	5.5385e-33	0.559586
2733	6.84373e-34	5.5421e-33	0.605235
2734	7.17677e-34	5.80966e-33	0.58029
2735	7.4087e-34	5.99523e-33	0.579589
2736	7.94155e-34	6.42406e-33	0.560408
2737	8.17871e-34	6.61349e-33	0.574675
2738	8.19082e-34	6.62086e-33	0.584323
2739	8.21618e-34	6.63893e-33	0.570928
2740	8.65964e-34	6.99471e-33	0.564472
2741	8.91927e-34	7.2018e-33	0.579813
2742	9.12361e-34	7.3641e-33	0.534665
2743	9.20048e-34	7.42344e-33	0.593042
2744	9.39785e-34	7.57992e-33	0.61221
2745	9.42097e-34	7.5958e-33	0.562658
2746	9.49179e-34	7.65012e-33	0.59911
2747	9.51987e-34	7.66996e-33	0.583073
2748	9.55464e-34	7.69517e-33	0.583722
2749	9.60479e-34	7.73275e-33	0.542679
2750	9.73023e-34	7.83089e-33	0.590504
2751	1.00644e-33	8.09692e-33	0.568988
2752	1.05907e-33	8.51717e-33	0.541344
2753	1.06173e-33	8.53553e-33	0.587703
2754	1.094e-33	8.79173e-33	0.563999
2755	1.09801e-33	8.82078e-33	0.563678
2756	1.11489e-33	8.95313e-33	0.529402
2757	1.17673e-33	9.44625e-33	0.584461
2758	1.19787e-33	9.6125e-33	0.603821
2759	1.21261e-33	9.72725e-33	0.591503
2760	1.22864e-33	9.85229e-33	0.554093
2761	1.25306e-33	1.00444e-32	0.53191
2762	1.27282e-33	1.01992e-32	0.543321
2763	1.28804e-33	1.03174e-32	0.590093
2764	1.36376e-33	1.092e-32	0.596797
2765	1.38078e-33	1.10522e-32	0.556219
2766	1.39925e-33	1.1196e-32	0.584298
2767	1.41689e-33	1.13331e-32	0.58407
2768	1.46298e-33	1.16975e-32	0.541062
2769	1.48592e-33	1.18766e-32	0.519077
2770	1.50347e-33	1.20126e-32	0.554018
2771	1.55627e-33	1.243e-32	0.584393
2772	1.57028e-33	1.25373e-32	0.584388
2773	1.57744e-33	1.25899e-32	0.556232
2774	1.58178e-33	1.262e-32	0.568302
2775	1.58566e-33	1.26464e-32	0.55513
2776	1.60991e-33	1.28352e-32	0.570332
2777	1.63904e-33	1.30628e-32	0.552961
2778	1.65899e-33	1.3217e-32	0.595405
2779	1.78099e-33	1.41839e-32	0.526048
2780	1.8503e-33	1.47305e-32	0.526042
2781	1.89724e-33	1.50988e-32	0.580734
2782	1.91528e-33	1.52369e-32	0.548361
2783	1.96635e-33	1.56376e-32	0.542832
2784	1.97228e-33	1.5679e-32	0.573399
2785	1.97768e-33	1.57164e-32	0.585057
2786	1.98317e-33	1.57543e-32	0.604456
2787	2.02686e-33	1.60956e-32	0.582282
2788	2.17413e-33	1.72589e-32	0.527838
2789	2.19776e-33	1.74402e-32	0.573676
2790	2.31915e-33	1.83969e-32	0.540932
2791	2.45092e-33	1.94353e-32	0.530198
2792	2.46506e-33	1.95403e-32	0.552395
2793	2.46884e-33	1.95633e-32	0.571715
2794	2.51911e-33	1.99545e-32	0.537826
2795	2.53508e-33	2.00738e-32	0.59506
2796	2.55904e-33	2.02564e-32	0.569196
2797	2.62903e-33	2.08029e-32	0.557039
2798	2.84806e-33	2.25279e-32	0.560511
2799	2.88689e-33	2.2827e-32	0.592263
2800	2.91775e-33	2.30627e-32	0.57797
2801	2.94939e-33	2.33045e-32	0.610216
2802	2.95874e-33	2.337e-32	0.601657
2803	3.00474e-33	2.37249e-32	0.579993
2804	3.18938e-33	2.51738e-32	0.549411
2805	3.23388e-33	2.55159e-32	0.560115
2806	3.37711e-33	2.66365e-32	0.52044
2807	3.4451e-33	2.71632e-32	0.529858
2808	3.55587e-33	2.80265e-32	0.574286
2809	3.61535e-33	2.84852e-32	0.578509
2810	3.62366e-33	2.85405e-32	0.555526
2811	3.71812e-33	2.92741e-32	0.572869
2812	3.72901e-33	2.93494e-32	0.564551
2813	3.78212e-33	2.97568e-32	0.583782
2814	3.81009e-33	2.9963e-32	0.560274
2815	3.81104e-33	2.9963e-32	0.574611
2816	3.83776e-33	3.01624e-32	0.595284
2817	3.88741e-33	3.05418e-32	0.571618
2818	3.92324e-33	3.08123e-32	0.597426
2819	3.96735e-33	3.11477e-32	0.591794
2820	4.20779e-33	3.30237e-32	0.557709
2821	4.23458e-33	3.32222e-32	0.57075
2822	4.30795e-33	3.37858e-32	0.54503
2823	4.4555e-33	3.49306e-32	0.585595
2824	4.52507e-33	3.54635e-32	0.585319
2825	4.76249e-33	3.73023e-32	0.573158
2826	4.76307e-33	3.73023e-32	0.589254
2827	4.92125e-33	3.85275e-32	0.538771
2828	4.94416e-33	3.86931e-32	0.580369
2829	5.01433e-33	3.92284e-32	0.546622
2830	5.03509e-33	3.93769e-32	0.566413
2831	5.05039e-33	3.94826e-32	0.557332
2832	5.09114e-33	3.97871e-32	0.550428
2833	5.16739e-33	4.03687e-32	0.584702
2834	5.21524e-33	4.07282e-32	0.568945
2835	5.50375e-33	4.29662e-32	0.522108
2836	5.51322e-33	4.30249e-32	0.599793
2837	5.51746e-33	4.30428e-32	0.590622
2838	5.67399e-33	4.42483e-32	0.559879
2839	5.78274e-33	4.50805e-32	0.565612
2840	5.93139e-33	4.62231e-32	0.568377
2841	5.99645e-33	4.67136e-32	0.562933
2842	6.18143e-33	4.81377e-32	0.537694
2843	6.63944e-33	5.16863e-32	0.573478
2844	6.78449e-33	5.2783e-32	0.562878
2845	6.78509e-33	5.2783e-32	0.565538
2846	6.83098e-33	5.31213e-32	0.560592
2847	6.8691e-33	5.3399e-32	0.569626
2848	6.98227e-33	5.42597e-32	0.568391
2849	7.01733e-33	5.4513e-32	0.524679
2850	7.13488e-33	5.54067e-32	0.53618
2851	7.14045e-33	5.54306e-32	0.536714
2852	7.25879e-33	5.63294e-32	0.540323
2853	7.5067e-33	5.82328e-32	0.563876
2854	7.53043e-33	5.83965e-32	0.5941
2855	7.70934e-33	5.97463e-32	0.589626
2856	7.7099e-33	5.97463e-32	0.582359
2857	8.05476e-33	6.23969e-32	0.57871
2858	8.1727e-33	6.32662e-32	0.518634
2859	8.1727e-33	6.32662e-32	0.518634
2860	8.43067e-33	6.52404e-32	0.539317
2861	8.57532e-33	6.63366e-32	0.570225
2862	8.82137e-33	6.82161e-32	0.535909
2863	8.88842e-33	6.87106e-32	0.541202
2864	9.15675e-33	7.07602e-32	0.527705
2865	9.32422e-33	7.20292e-32	0.597644
2866	9.40206e-33	7.26052e-32	0.55163
2867	9.4891e-33	7.32517e-32	0.544022
2868	9.59662e-33	7.40559e-32	0.548203
2869	9.70233e-33	7.48455e-32	0.562667
2870	9.72566e-33	7.49994e-32	0.568047
2871	9.7934e-33	7.54955e-32	0.582663
2872	9.8102e-33	7.55986e-32	0.52681
2873	9.81392e-33	7.5601e-32	0.566966
2874	1.00622e-32	7.74863e-32	0.527102
2875	1.01424e-32	7.80769e-32	0.561306
2876	1.02339e-32	7.87538e-32	0.566517
2877	1.03985e-32	7.99932e-32	0.577642
2878	1.0782e-32	8.29146e-32	0.526187
2879	1.08642e-32	8.35174e-32	0.552471
2880	1.10435e-32	8.48662e-32	0.523077
2881	1.11543e-32	8.56876e-32	0.580781
2882	1.14294e-32	8.77706e-32	0.57238
2883	1.1544e-32	8.86204e-32	0.594272
2884	1.17943e-32	9.05105e-32	0.565627
2885	1.18108e-32	9.06053e-32	0.584657
2886	1.19089e-32	9.13261e-32	0.554034
2887	1.19343e-32	9.14891e-32	0.56443
2888	1.20442e-32	9.23003e-32	0.540462
2889	1.22905e-32	9.41546e-32	0.566142
2890	1.23817e-32	9.48208e-32	0.592311
2891	1.31416e-32	1.00605e-31	0.561357
2892	1.36275e-32	1.04289e-31	0.591478
2893	1.39828e-32	1.06971e-31	0.532484
2894	1.40747e-32	1.07637e-31	0.612096
2895	1.41487e-32	1.08166e-31	0.541525
2896	1.43461e-32	1.09637e-31	0.553898
2897	1.4494e-32	1.10729e-31	0.570958
2898	1.49662e-32	1.14297e-31	0.563821
2899	1.56034e-32	1.19122e-31	0.542658
2900	1.6234e-32	1.23893e-31	0.556498
2901	1.68436e-32	1.28501e-31	0.542103
2902	1.69677e-32	1.29404e-31	0.55344
2903	1.72171e-32	1.3126e-31	0.521372
2904	1.78535e-32	1.36066e-31	0.523345
2905	1.79536e-32	1.36781e-31	0.59024
2906	1.81222e-32	1.38018e-31	0.581318
2907	1.85849e-32	1.41494e-31	0.554954
2908	1.87123e-32	1.42414e-31	0.547518
2909	1.92611e-32	1.4654e-31	0.546181
2910	1.97895e-32	1.50509e-31	0.551634
2911	1.98778e-32	1.51128e-31	0.540598
2912	2.03472e-32	1.54644e-31	0.518945
2913	2.0525e-32	1.55942e-31	0.557956
2914	2.05462e-32	1.5605e-31	0.560343
2915	2.06883e-32	1.57075e-31	0.559503
2916	2.07822e-32	1.57734e-31	0.555225
2917	2.09536e-32	1.5898e-31	0.566083
2918	2.13314e-32	1.61791e-31	0.518939
2919	2.14329e-32	1.62496e-31	0.602293
2920	2.14391e-32	1.62496e-31	0.551328
2921	2.25333e-32	1.70732e-31	0.560192
2922	2.27082e-32	1.71998e-31	0.549826
2923	2.28031e-32	1.72658e-31	0.587375
2924	2.39973e-32	1.81638e-31	0.54849
2925	2.44312e-32	1.84859e-31	0.593962
2926	2.54473e-32	1.92481e-31	0.550778
2927	2.56356e-32	1.93839e-31	0.528488
2928	2.62469e-32	1.98394e-31	0.549268
2929	2.70653e-32	2.0451e-31	0.572749
2930	2.83757e-32	2.14338e-31	0.533955
2931	2.85156e-32	2.15321e-31	0.550667
2932	2.89207e-32	2.18306e-31	0.528464
2933	2.92624e-32	2.2081e-31	0.546123
2934	2.93165e-32	2.21143e-31	0.554838
2935	3.0373e-32	2.29034e-31	0.575998
2936	3.05929e-32	2.30614e-31	0.578245
2937	3.21877e-32	2.42553e-31	0.569306
2938	3.4168e-32	2.57388e-31	0.586476
2939	3.42904e-32	2.58223e-31	0.560884
2940	3.45296e-32	2.59935e-31	0.600276
2941	3.4556e-32	2.60045e-31	0.595507
2942	3.56553e-32	2.68227e-31	0.5203
2943	3.62252e-32	2.72421e-31	0.601996
2944	3.63579e-32	2.73327e-31	0.547063
2945	3.68364e-32	2.7683e-31	0.569151
2946	3.73235e-32	2.80395e-31	0.565283
2947	3.74405e-32	2.8116e-31	0.536701
2948	3.74507e-32	2.8116e-31	0.52199
2949	3.91334e-32	2.93693e-31	0.589097
2950	4.02244e-32	3.01778e-31	0.569456
2951	4.24439e-32	3.18322e-31	0.549459
2952	4.2809e-32	3.20952e-31	0.580883
2953	4.34846e-32	3.25906e-31	0.559299
2954	4.4706e-32	3.34947e-31	0.565677
2955	4.49318e-32	3.36411e-31	0.51819
2956	4.49318e-32	3.36411e-31	0.51819
2957	4.52193e-32	3.38449e-31	0.531239
2958	4.59199e-32	3.43576e-31	0.591289
2959	4.71193e-32	3.52431e-31	0.564444
2960	4.72352e-32	3.53179e-31	0.543096
2961	4.8639e-32	3.63552e-31	0.541518
2962	4.89741e-32	3.65933e-31	0.581343
2963	5.00355e-32	3.73738e-31	0.579755
2964	5.08287e-32	3.79535e-31	0.587944
2965	5.08705e-32	3.79719e-31	0.566042
2966	5.30722e-32	3.9602e-31	0.529284
2967	5.68037e-32	4.23721e-31	0.522282
2968	5.78519e-32	4.31395e-31	0.552512
2969	6.03333e-32	4.49746e-31	0.566242
2970	6.08479e-32	4.53429e-31	0.575654
2971	6.13468e-32	4.56994e-31	0.592679
2972	6.31455e-32	4.70235e-31	0.561781
2973	6.35418e-32	4.73026e-31	0.566681
2974	6.45956e-32	4.8071e-31	0.579344
2975	6.46274e-32	4.80784e-31	0.558341
2976	6.55918e-32	4.87795e-31	0.536137
2977	6.86441e-32	5.10323e-31	0.56074
2978	6.88066e-32	5.11359e-31	0.56533
2979	6.88568e-32	5.1156e-31	0.569872
2980	7.0842e-32	5.26133e-31	0.548334
2981	7.10615e-32	5.27586e-31	0.5392
2982	7.11927e-32	5.28383e-31	0.536838
2983	7.27678e-32	5.39892e-31	0.546903
2984	7.51953e-32	5.57715e-31	0.549964
2985	7.52275e-32	5.57767e-31	0.528676
2986	7.59905e-32	5.63236e-31	0.541913
2987	7.61399e-32	5.64154e-31	0.53899
2988	8.05367e-32	5.96532e-31	0.56992
2989	8.15336e-32	6.03714e-31	0.557208
2990	8.17531e-32	6.05137e-31	0.561351
2991	8.18463e-32	6.05624e-31	0.600694
2992	8.40447e-32	6.21684e-31	0.552958
2993	8.78243e-32	6.49424e-31	0.547218
2994	8.81994e-32	6.51981e-31	0.531697
2995	9.08044e-32	6.71013e-31	0.54551
2996	9.13073e-32	6.74504e-31	0.565527
2997	9.53527e-32	7.04153e-31	0.560808
2998	9.5857e-32	7.07641e-31	0.556139
2999	9.97099e-32	7.35839e-31	0.567506
3000	1.01518e-31	7.48934e-31	0.548499
3001	1.03369e-31	7.62333e-31	0.522881
3002	1.07099e-31	7.8958e-31	0.587264
3003	1.09737e-31	8.08758e-31	0.518504
3004	1.10857e-31	8.1674e-31	0.605022
3005	1.12597e-31	8.29287e-31	0.553487
3006	1.12766e-31	8.30253e-31	0.587892
3007	1.22758e-31	9.03516e-31	0.531136
3008	1.23357e-31	9.07626e-31	0.574231
3009	1.25005e-31	9.19443e-31	0.583549
3010	1.26277e-31	9.28494e-31	0.562696
3011	1.28473e-31	9.44327e-31	0.554066
3012	1.29366e-31	9.50351e-31	0.568043
3013	1.29379e-31	9.50351e-31	0.56629
3014	1.30502e-31	9.58283e-31	0.58688
3015	1.30563e-31	9.58417e-31	0.540232
3016	1.30678e-31	9.58943e-31	0.538646
3017	1.33113e-31	9.76488e-31	0.584418
3018	1.38273e-31	1.014e-30	0.551384
3019	1.38671e-31	1.01659e-30	0.567788
3020	1.39519e-31	1.02246e-30	0.550977
3021	1.43075e-31	1.04818e-30	0.546291
3022	1.44016e-31	1.05472e-30	0.555913
3023	1.44969e-31	1.06135e-30	0.564594
3024	1.53478e-31	1.12327e-30	0.576256
3025	1.55539e-31	1.13798e-30	0.534962
3026	1.59251e-31	1.16475e-30	0.567719
3027	1.59869e-31	1.16889e-30	0.547161
3028	1.64867e-31	1.20503e-30	0.599422
3029	1.66165e-31	1.21412e-30	0.544354
3030	1.69182e-31	1.23575e-30	0.546539
3031	1.69566e-31	1.23815e-30	0.593413
3032	1.74744e-31	1.27554e-30	0.594407
3033	1.74802e-31	1.27554e-30	0.582234
3034	1.75467e-31	1.27998e-30	0.537199
3035	1.76537e-31	1.28735e-30	0.544895
3036	1.79105e-31	1.30565e-30	0.571599
3037	1.81695e-31	1.32409e-30	0.595371
3038	1.82379e-31	1.32864e-30	0.587482
3039	1.85078e-31	1.34786e-30	0.553734
3040	1.8618e-31	1.35544e-30	0.581324
3041	1.94284e-31	1.41397e-30	0.54634
3042	1.94991e-31	1.41865e-30	0.544141
3043	2.02337e-31	1.47161e-30	0.587715
3044	2.09799e-31	1.52538e-30	0.526802
3045	2.10878e-31	1.53273e-30	0.582911
3046	2.11838e-31	1.5392e-30	0.591476
3047	2.16632e-31	1.57351e-30	0.521531
3048	2.22826e-31	1.61797e-30	0.52562
3049	2.26355e-31	1.64306e-30	0.578356
3050	2.31995e-31	1.68345e-30	0.552694
3051	2.36772e-31	1.71755e-30	0.581452
3052	2.46625e-31	1.78843e-30	0.554731
3053	2.56408e-31	1.85877e-30	0.553978
3054	2.62459e-31	1.90201e-30	0.59561
3055	2.65307e-31	1.92142e-30	0.56653
3056	2.65311e-31	1.92142e-30	0.562852
3057	2.65522e-31	1.92232e-30	0.595345
3058	2.71077e-31	1.96189e-30	0.558731
3059	2.77066e-31	2.00459e-30	0.554926
3060	2.8338e-31	2.0496e-30	0.568215
3061	2.9572e-31	2.13815e-30	0.580772
3062	2.96788e-31	2.14517e-30	0.588658
3063	2.97949e-31	2.15286e-30	0.611098
3064	3.02127e-31	2.18233e-30	0.583405
3065	3.09085e-31	2.23187e-30	0.610938
3066	3.14335e-31	2.26888e-30	0.571657
3067	3.14416e-31	2.26888e-30	0.553336
3068	3.20903e-31	2.31493e-30	0.543491
3069	3.30394e-31	2.38263e-30	0.613304
3070	3.34993e-31	2.415e-30	0.560977
3071	3.36833e-31	2.42748e-30	0.564666
3072	3.39512e-31	2.44599e-30	0.552927
3073	3.41908e-31	2.46245e-30	0.545147
3074	3.44033e-31	2.47695e-30	0.573894
3075	3.47844e-31	2.50357e-30	0.567417
3076	3.50474e-31	2.52168e-30	0.542636
3077	3.54359e-31	2.5488e-30	0.570639
3078	3.54631e-31	2.54993e-30	0.56237
3079	3.68463e-31	2.64853e-30	0.568806
3080	3.68626e-31	2.64884e-30	0.528475
3081	3.70606e-31	2.66221e-30	0.575088
3082	3.73505e-31	2.68216e-30	0.528206
3083	3.74012e-31	2.68492e-30	0.572724
3084	3.85309e-31	2.76513e-30	0.534622
3085	4.14288e-31	2.97213e-30	0.553038
3086	4.14628e-31	2.97361e-30	0.555654
3087	4.21031e-31	3.01855e-30	0.575619
3088	4.25402e-31	3.04889e-30	0.577825
3089	4.47773e-31	3.2082e-30	0.589708
3090	4.57864e-31	3.27943e-30	0.550396
3091	4.68058e-31	3.35136e-30	0.551253
3092	4.85343e-31	3.474e-30	0.590741
3093	4.85618e-31	3.47484e-30	0.569702
3094	4.98816e-31	3.56813e-30	0.520482
3095	4.99944e-31	3.57504e-30	0.538169
3096	5.0644e-31	3.62032e-30	0.585391
3097	5.24158e-31	3.74577e-30	0.519115
3098	5.24598e-31	3.74771e-30	0.568074
3099	5.35553e-31	3.82473e-30	0.519112
3100	5.37959e-31	3.84068e-30	0.584719
3101	6.08644e-31	4.34393e-30	0.52275
3102	6.15858e-31	4.39399e-30	0.532523
3103	6.2515e-31	4.45885e-30	0.556239
3104	6.344e-31	4.52337e-30	0.518053
3105	6.35576e-31	4.5303e-30	0.555535
3106	6.37733e-31	4.54421e-30	0.518053
3107	6.42558e-31	4.57712e-30	0.566316
3108	6.48237e-31	4.61608e-30	0.544854
3109	6.59531e-31	4.69499e-30	0.589673
3110	6.69786e-31	4.76646e-30	0.588683
3111	6.85715e-31	4.87825e-30	0.56878
3112	6.8649e-31	4.8822e-30	0.541665
3113	6.9555e-31	4.94504e-30	0.592955
3114	7.11838e-31	5.05922e-30	0.579569
3115	7.3457e-31	5.2191e-30	0.544499
3116	7.59478e-31	5.39434e-30	0.554753
3117	7.9009e-31	5.60997e-30	0.592188
3118	7.97414e-31	5.66016e-30	0.593709
3119	8.0711e-31	5.72714e-30	0.545624
3120	8.18717e-31	5.80764e-30	0.552956
3121	8.2377e-31	5.84162e-30	0.541266
3122	8.49848e-31	6.02461e-30	0.603726
3123	8.65999e-31	6.13714e-30	0.594562
3124	8.69852e-31	6.16247e-30	0.583386
3125	8.85092e-31	6.26843e-30	0.596463
3126	8.8657e-31	6.27689e-30	0.558913
3127	8.97475e-31	6.35207e-30	0.531157
3128	9.46841e-31	6.69932e-30	0.536636
3129	9.63418e-31	6.81443e-30	0.558177
3130	9.64307e-31	6.81855e-30	0.572285
3131	9.68031e-31	6.84269e-30	0.543536
3132	9.69719e-31	6.85243e-30	0.575769
3133	9.88829e-31	6.98524e-30	0.567537
3134	1.01048e-30	7.13589e-30	0.556093
3135	1.01817e-30	7.18796e-30	0.564457
3136	1.04136e-30	7.34932e-30	0.598754
3137	1.0605e-30	7.48201e-30	0.549336
3138	1.09501e-30	7.72296e-30	0.550533
3139	1.09717e-30	7.73576e-30	0.545443
3140	1.10335e-30	7.77688e-30	0.561043
3141	1.11043e-30	7.82428e-30	0.535693
3142	1.11333e-30	7.8422e-30	0.561688
3143	1.13177e-30	7.96956e-30	0.568645
3144	1.15354e-30	8.1203e-30	0.556151
3145	1.15929e-30	8.15812e-30	0.543316
3146	1.25468e-30	8.82661e-30	0.559706
3147	1.30326e-30	9.16544e-30	0.558314
3148	1.36539e-30	9.59937e-30	0.57982
3149	1.43534e-30	1.00879e-29	0.583344
3150	1.46038e-30	1.02599e-29	0.584452
3151	1.46074e-30	1.02599e-29	0.540135
3152	1.46874e-30	1.03129e-29	0.578197
3153	1.50044e-30	1.05321e-29	0.60585
3154	1.54681e-30	1.08541e-29	0.521394
3155	1.55303e-30	1.08943e-29	0.584569
3156	1.60175e-30	1.12326e-29	0.521388
3157	1.61034e-30	1.12892e-29	0.603498
3158	1.63937e-30	1.14891e-29	0.5801
3159	1.68013e-30	1.1771e-29	0.600054
3160	1.75168e-30	1.22684e-29	0.555053
3161	1.78555e-30	1.25017e-29	0.533368
3162	1.80788e-30	1.2654e-29	0.561708
3163	1.83714e-30	1.28548e-29	0.575129
3164	1.86098e-30	1.30175e-29	0.574602
3165	1.8738e-30	1.3103e-29	0.552624
3166	1.87898e-30	1.3135e-29	0.565736
3167	1.98151e-30	1.38474e-29	0.542083
3168	2.03426e-30	1.42116e-29	0.543371
3169	2.1161e-30	1.47787e-29	0.573754
3170	2.12243e-30	1.48182e-29	0.559051
3171	2.18221e-30	1.52307e-29	0.555766
3172	2.23959e-30	1.56263e-29	0.548441
3173	2.24778e-30	1.56785e-29	0.569463
3174	2.26333e-30	1.5782e-29	0.561602
3175	2.2861e-30	1.59357e-29	0.532869
3176	2.32373e-30	1.61929e-29	0.530218
3177	2.3462e-30	1.63444e-29	0.582924
3178	2.48066e-30	1.72756e-29	0.570896
3179	2.54502e-30	1.77183e-29	0.571263
3180	2.57233e-30	1.79027e-29	0.565135
3181	2.66192e-30	1.85205e-29	0.568527
3182	2.73404e-30	1.90163e-29	0.548641
3183	2.73849e-30	1.90412e-29	0.549184
3184	2.81671e-30	1.9579e-29	0.569462
3185	2.84821e-30	1.97917e-29	0.535538
3186	2.87326e-30	1.99595e-29	0.543336
3187	2.9175e-30	2.02605e-29	0.594852
3188	3.11316e-30	2.16124e-29	0.565129
3189	3.20823e-30	2.22655e-29	0.539009
3190	3.36637e-30	2.33556e-29	0.538995
3191	3.4272e-30	2.37702e-29	0.603783
3192	3.47568e-30	2.40989e-29	0.570174
3193	3.52048e-30	2.44019e-29	0.579184
3194	3.53753e-30	2.45124e-29	0.562307
3195	3.58307e-30	2.48202e-29	0.540722
3196	3.64966e-30	2.52735e-29	0.561034
3197	3.68772e-30	2.55291e-29	0.554333
3198	3.7362e-30	2.58567e-29	0.574274
3199	3.77493e-30	2.61165e-29	0.591552
3200	3.81852e-30	2.64099e-29	0.585794
3201	3.8516e-30	2.66303e-29	0.592834
3202	3.93303e-30	2.71848e-29	0.549382
3203	3.94832e-30	2.7282e-29	0.525362
3204	3.95004e-30	2.72854e-29	0.570947
3205	4.01073e-30	2.76959e-29	0.557006
3206	4.09134e-30	2.82438e-29	0.570776
3207	4.10761e-30	2.83473e-29	0.522912
3208	4.17396e-30	2.87962e-29	0.546667
3209	4.19988e-30	2.8966e-29	0.593103
3210	4.31296e-30	2.97366e-29	0.544058
3211	4.33078e-30	2.98502e-29	0.585418
3212	4.54864e-30	3.1342e-29	0.541486
3213	4.59553e-30	3.16553e-29	0.550501
3214	4.60243e-30	3.16929e-29	0.580114
3215	4.66084e-30	3.20851e-29	0.571828
3216	4.9077e-30	3.3774e-29	0.552237
3217	5.21681e-30	3.58901e-29	0.574324
3218	5.29832e-30	3.64395e-29	0.571125
3219	5.37811e-30	3.69768e-29	0.597155
3220	5.55566e-30	3.81857e-29	0.583745
3221	5.58552e-30	3.8379e-29	0.573135
3222	5.66289e-30	3.88985e-29	0.558031
3223	5.66928e-30	3.89303e-29	0.518968
3224	5.73221e-30	3.93503e-29	0.532963
3225	5.75434e-30	3.949e-29	0.546977
3226	5.92978e-30	4.06813e-29	0.599155
3227	5.987e-30	4.10611e-29	0.539528
3228	6.01823e-30	4.12626e-29	0.531962
3229	6.23205e-30	4.27153e-29	0.533687
3230	6.73261e-30	4.61319e-29	0.541028
3231	6.83668e-30	4.68305e-29	0.590177
3232	6.84342e-30	4.68622e-29	0.579955
3233	6.95198e-30	4.75909e-29	0.583881
3234	6.96993e-30	4.7699e-29	0.572618
3235	6.97319e-30	4.77065e-29	0.564812
3236	7.0926e-30	4.85085e-29	0.558297
3237	7.22233e-30	4.93805e-29	0.550388
3238	7.27421e-30	4.97199e-29	0.552261
3239	7.33663e-30	5.0131e-29	0.562333
3240	7.44888e-30	5.08823e-29	0.516859
3241	7.45404e-30	5.09018e-29	0.551698
3242	7.56442e-30	5.16396e-29	0.531906
3243	7.65848e-30	5.22656e-29	0.567028
3244	7.78346e-30	5.31022e-29	0.591732
3245	7.79424e-30	5.31594e-29	0.520954
3246	8.19595e-30	5.5882e-29	0.559662
3247	8.27073e-30	5.63744e-29	0.551656
3248	8.38652e-30	5.71461e-29	0.534641
3249	8.39404e-30	5.71797e-29	0.537448
3250	8.39749e-30	5.71856e-29	0.578141
3251	8.49496e-30	5.78316e-29	0.554731
3252	8.57698e-30	5.8372e-29	0.536118
3253	8.6158e-30	5.86182e-29	0.564749
3254	8.61852e-30	5.86187e-29	0.519293
3255	8.64493e-30	5.87802e-29	0.549081
3256	8.81554e-30	5.99219e-29	0.580764
3257	9.06263e-30	6.15824e-29	0.563293
3258	9.27054e-30	6.29759e-29	0.550545
3259	9.37229e-30	6.36476e-29	0.573017
3260	9.40009e-30	6.38168e-29	0.558221
3261	9.41293e-30	6.38844e-29	0.536949
3262	9.88887e-30	6.7094e-29	0.586345
3263	9.93135e-30	6.73615e-29	0.584574
3264	1.00156e-29	6.7912e-29	0.566805
3265	1.00302e-29	6.79904e-29	0.560605
3266	1.00464e-29	6.80794e-29	0.551578
3267	1.01777e-29	6.8948e-29	0.560986
3268	1.05801e-29	7.16521e-29	0.568199
3269	1.07059e-29	7.24819e-29	0.560183
3270	1.07474e-29	7.27404e-29	0.574882
3271	1.07545e-29	7.27663e-29	0.572938
3272	1.09261e-29	7.3905e-29	0.521246
3273	1.10324e-29	7.4601e-29	0.549901
3274	1.11182e-29	7.5158e-29	0.57426
3275	1.11593e-29	7.54132e-29	0.567364
3276	1.13511e-29	7.66856e-29	0.548243
3277	1.1526e-29	7.78434e-29	0.591108
3278	1.1531e-29	7.78534e-29	0.528121
3279	1.1545e-29	7.79246e-29	0.587217
3280	1.16972e-29	7.89278e-29	0.573377
3281	1.17552e-29	7.92948e-29	0.538971
3282	1.18877e-29	8.01639e-29	0.587967
3283	1.20546e-29	8.12646e-29	0.5665
3284	1.23611e-29	8.33058e-29	0.571394
3285	1.24884e-29	8.41378e-29	0.541731
3286	1.25904e-29	8.47994e-29	0.582356
3287	1.31875e-29	8.87938e-29	0.559788
3288	1.41541e-29	9.52732e-29	0.566541
3289	1.45183e-29	9.76948e-29	0.527557
3290	1.46641e-29	9.86462e-29	0.601539
3291	1.49346e-29	1.00435e-28	0.519586
3292	1.52539e-29	1.02551e-28	0.552201
3293	1.54657e-29	1.03944e-28	0.581665
3294	1.55185e-29	1.04267e-28	0.51958
3295	1.59371e-29	1.07047e-28	0.587743
3296	1.60348e-29	1.0767e-28	0.592969
3297	1.66278e-29	1.11618e-28	0.534756
3298	1.69279e-29	1.13599e-28	0.565947
3299	1.69788e-29	1.13906e-28	0.551181
3300	1.7876e-29	1.19888e-28	0.540215
3301	1.79282e-29	1.20202e-28	0.53591
3302	1.81258e-29	1.2149e-28	0.600732
3303	1.8149e-29	1.21608e-28	0.553138
3304	1.81758e-29	1.21752e-28	0.604637
3305	1.82148e-29	1.21976e-28	0.584197
3306	1.85286e-29	1.24039e-28	0.561272
3307	1.87163e-29	1.25258e-28	0.534322
3308	1.87274e-29	1.25295e-28	0.533293
3309	1.88568e-29	1.26122e-28	0.586792
3310	1.89695e-29	1.26838e-28	0.522156
3311	1.90862e-29	1.2758e-28	0.527498
3312	1.96996e-29	1.3164e-28	0.530995
3313	1.99238e-29	1.33098e-28	0.558645
3314	2.03557e-29	1.35942e-28	0.54213
3315	2.03664e-29	1.35972e-28	0.550043
3316	2.05226e-29	1.36974e-28	0.545591
3317	2.05341e-29	1.37009e-28	0.560554
3318	2.06395e-29	1.37671e-28	0.59021
3319	2.07313e-29	1.38242e-28	0.589235
3320	2.07908e-29	1.38597e-28	0.560788
3321	2.10407e-29	1.40221e-28	0.562694
3322	2.10813e-29	1.40449e-28	0.523093
3323	2.11364e-29	1.40773e-28	0.566619
3324	2.22081e-29	1.47867e-28	0.572418
3325	2.22175e-29	1.47885e-28	0.560469
3326	2.2468e-29	1.49507e-28	0.580366
3327	2.40621e-29	1.60067e-28	0.562399
3328	2.46353e-29	1.63831e-28	0.594558
3329	2.47724e-29	1.64693e-28	0.558442
3330	2.51349e-29	1.67053e-28	0.564293
3331	2.59959e-29	1.72723e-28	0.548854
3332	2.61463e-29	1.7367e-28	0.537023
3333	2.63397e-29	1.74903e-28	0.549238
3334	2.65635e-29	1.76336e-28	0.561659
3335	2.67187e-29	1.77313e-28	0.569632
3336	2.68917e-29	1.78408e-28	0.553839
3337	2.69702e-29	1.78875e-28	0.575918
3338	2.71261e-29	1.79855e-28	0.581489
3339	2.97654e-29	1.97295e-28	0.571474
3340	3.13084e-29	2.0746e-28	0.589343
3341	3.15764e-29	2.09174e-28	0.562447
3342	3.17333e-29	2.1015e-28	0.543298
3343	3.41356e-29	2.25992e-28	0.552931
3344	3.44024e-29	2.2769e-28	0.545333
3345	3.45639e-29	2.2869e-28	0.52935
3346	3.46111e-29	2.28934e-28	0.573563
3347	3.46818e-29	2.29333e-28	0.540911
3348	3.53771e-29	2.33861e-28	0.554844
3349	3.55444e-29	2.34897e-28	0.588385
3350	3.58407e-29	2.36784e-28	0.562156
3351	3.81249e-29	2.518e-28	0.548574
3352	3.84695e-29	2.54e-28	0.585922
3353	3.90077e-29	2.57476e-28	0.596012
3354	4.02369e-29	2.65511e-28	0.600584
3355	4.08143e-29	2.6924e-28	0.555977
3356	4.089e-29	2.69579e-28	0.516415
3357	4.089e-29	2.69579e-28	0.516415
3358	4.16721e-29	2.74654e-28	0.554272
3359	4.1711e-29	2.74828e-28	0.594459
3360	4.18927e-29	2.75944e-28	0.535091
3361	4.19278e-29	2.76092e-28	0.520504
3362	4.21485e-29	2.77463e-28	0.541729
3363	4.27138e-29	2.81101e-28	0.550807
3364	4.27301e-29	2.81125e-28	0.556276
3365	4.29579e-29	2.82539e-28	0.583527
3366	4.34397e-29	2.85623e-28	0.552361
3367	4.35097e-29	2.85998e-28	0.517472
3368	4.47456e-29	2.94035e-28	0.531897
3369	4.5687e-29	3.00132e-28	0.542483
3370	4.60274e-29	3.02278e-28	0.585754
3371	4.65681e-29	3.05739e-28	0.527686
3372	4.71059e-29	3.09178e-28	0.549899
3373	4.76587e-29	3.12713e-28	0.583409
3374	4.88466e-29	3.20413e-28	0.557517
3375	4.89205e-29	3.20803e-28	0.57777
3376	4.93673e-29	3.23636e-28	0.525972
3377	5.38499e-29	3.52918e-28	0.546501
3378	5.4438e-29	3.56667e-28	0.54538
3379	5.51258e-29	3.61066e-28	0.581473
3380	5.53714e-29	3.62568e-28	0.54649
3381	5.5432e-29	3.62858e-28	0.550394
3382	5.54609e-29	3.62939e-28	0.531625
3383	5.56361e-29	3.63978e-28	0.580437
3384	5.62112e-29	3.67632e-28	0.550756
3385	5.65601e-29	3.69796e-28	0.600133
3386	5.65755e-29	3.69796e-28	0.576939
3387	5.73281e-29	3.74604e-28	0.536238
3388	5.81987e-29	3.80181e-28	0.567401
3389	5.84176e-29	3.81499e-28	0.5424
3390	5.94252e-29	3.87964e-28	0.571115
3391	5.98728e-29	3.90771e-28	0.538901
3392	6.00967e-29	3.92117e-28	0.592923
3393	6.07788e-29	3.9645e-28	0.538205
3394	6.08402e-29	3.96734e-28	0.527626
3395	6.31048e-29	4.1138e-28	0.586026
3396	6.33671e-29	4.12969e-28	0.543806
3397	6.3901e-29	4.16325e-28	0.556305
3398	6.45616e-29	4.20505e-28	0.574019
3399	6.57317e-29	4.28001e-28	0.567413
3400	6.59857e-29	4.29528e-28	0.533576
3401	6.72717e-29	4.3777e-28	0.532852
3402	6.83226e-29	4.44479e-28	0.578398
3403	6.88614e-29	4.47852e-28	0.554716
3404	6.90625e-29	4.49028e-28	0.578105
3405	6.90931e-29	4.49095e-28	0.528708
3406	6.91323e-29	4.49218e-28	0.541405
3407	7.01233e-29	4.55524e-28	0.565657
3408	7.05033e-29	4.57858e-28	0.537542
3409	7.07678e-29	4.5944e-28	0.542564
3410	7.20387e-29	4.67555e-28	0.603412
3411	7.39707e-29	4.79953e-28	0.570706
3412	7.42573e-29	4.81671e-28	0.555226
3413	7.438e-29	4.82326e-28	0.573674
3414	7.47808e-29	4.84783e-28	0.527327
3415	7.73417e-29	5.01238e-28	0.574331
3416	7.80802e-29	5.05876e-28	0.547441
3417	7.88648e-29	5.10809e-28	0.533324
3418	7.95019e-29	5.14785e-28	0.547235
3419	8.15945e-29	5.28181e-28	0.568712
3420	8.21714e-29	5.3176e-28	0.544372
3421	8.34159e-29	5.39655e-28	0.599106
3422	8.44203e-29	5.45994e-28	0.566845
3423	8.85209e-29	5.72347e-28	0.550019
3424	9.09423e-29	5.87831e-28	0.583624
3425	9.60076e-29	6.20391e-28	0.596964
3426	9.64911e-29	6.23333e-28	0.559475
3427	9.85954e-29	6.36742e-28	0.580173
3428	9.8796e-29	6.37851e-28	0.548139
3429	9.96772e-29	6.43353e-28	0.589041
3430	9.99564e-29	6.44966e-28	0.539665
3431	1.00019e-28	6.45185e-28	0.564934
3432	1.02962e-28	6.63976e-28	0.586251
3433	1.03446e-28	6.66899e-28	0.536342
3434	1.05724e-28	6.81388e-28	0.516721
3435	1.06498e-28	6.86176e-28	0.563033
3436	1.10129e-28	7.09364e-28	0.56332
3437	1.12758e-28	7.26088e-28	0.540444
3438	1.1415e-28	7.34835e-28	0.53987
3439	1.17458e-28	7.55912e-28	0.557716
3440	1.17522e-28	7.56102e-28	0.519448
3441	1.19637e-28	7.6949e-28	0.59688
3442	1.19907e-28	7.70998e-28	0.569166
3443	1.2022e-28	7.72785e-28	0.563447
3444	1.22181e-28	7.85162e-28	0.519442
3445	1.22942e-28	7.89824e-28	0.550979
3446	1.23274e-28	7.91728e-28	0.582916
3447	1.23359e-28	7.92044e-28	0.590749
3448	1.24508e-28	7.99192e-28	0.557888
3449	1.26452e-28	8.11431e-28	0.574574
3450	1.29654e-28	8.31741e-28	0.579486
3451	1.30331e-28	8.3584e-28	0.542125
3452	1.31567e-28	8.43524e-28	0.565969
3453	1.32742e-28	8.50593e-28	0.557307
3454	1.32747e-28	8.50593e-28	0.589271
3455	1.33271e-28	8.53706e-28	0.54568
3456	1.3428e-28	8.59919e-28	0.55309
3457	1.34427e-28	8.60615e-28	0.581424
3458	1.37147e-28	8.7777e-28	0.566306
3459	1.40113e-28	8.96494e-28	0.551752
3460	1.40263e-28	8.96984e-28	0.573328
3461	1.4027e-28	8.96984e-28	0.519779
3462	1.40426e-28	8.97718e-28	0.575775
3463	1.42956e-28	9.13628e-28	0.559475
3464	1.44316e-28	9.22058e-28	0.530726
3465	1.50025e-28	9.58255e-28	0.589182
3466	1.54948e-28	9.89417e-28	0.585511
3467	1.5515e-28	9.90421e-28	0.557834
3468	1.57413e-28	1.00458e-27	0.600955
3469	1.57835e-28	1.00697e-27	0.533937
3470	1.59931e-28	1.02005e-27	0.518086
3471	1.62642e-28	1.03705e-27	0.556295
3472	1.65303e-28	1.05371e-27	0.560064
3473	1.69275e-28	1.07872e-27	0.536651
3474	1.78005e-28	1.13402e-27	0.56388
3475	1.79449e-28	1.1429e-27	0.541242
3476	1.80819e-28	1.15129e-27	0.565718
3477	1.83373e-28	1.16722e-27	0.573875
3478	1.83546e-28	1.16798e-27	0.560059
3479	1.86525e-28	1.18659e-27	0.548657
3480	1.89205e-28	1.20296e-27	0.551857
3481	1.89205e-28	1.20296e-27	0.552998
3482	1.97209e-28	1.25348e-27	0.546352
3483	2.06818e-28	1.31418e-27	0.558481
3484	2.14783e-28	1.3644e-27	0.551687
3485	2.15446e-28	1.36822e-27	0.550024
3486	2.20984e-28	1.40299e-27	0.594129
3487	2.21915e-28	1.4085e-27	0.593415
3488	2.22468e-28	1.4116e-27	0.564471
3489	2.24386e-28	1.42296e-27	0.515972
3490	2.24386e-28	1.42296e-27	0.515972
3491	2.25384e-28	1.42887e-27	0.557657
3492	2.32623e-28	1.47412e-27	0.598499
3493	2.32654e-28	1.47412e-27	0.544778
3494	2.35177e-28	1.48968e-27	0.517029
3495	2.3603e-28	1.49466e-27	0.557586
3496	2.42238e-28	1.53352e-27	0.568179
3497	2.43572e-28	1.54153e-27	0.552776
3498	2.437e-28	1.5419e-27	0.571372
3499	2.48144e-28	1.56957e-27	0.588226
3500	2.49568e-28	1.57812e-27	0.544257
3501	2.51922e-28	1.59256e-27	0.594316
3502	2.52192e-28	1.59381e-27	0.546924
3503	2.59208e-28	1.63768e-27	0.518398
3504	2.60045e-28	1.6425e-27	0.553855
3505	2.61957e-28	1.6541e-27	0.525218
3506	2.63917e-28	1.66601e-27	0.590133
3507	2.72884e-28	1.72212e-27	0.564197
3508	2.7625e-28	1.74286e-27	0.562109
3509	2.77628e-28	1.75106e-27	0.518387
3510	2.87714e-28	1.81416e-27	0.574876
3511	2.91787e-28	1.83932e-27	0.583551
3512	3.00981e-28	1.89673e-27	0.577874
3513	3.07721e-28	1.93865e-27	0.547821
3514	3.11979e-28	1.96492e-27	0.56035
3515	3.14481e-28	1.98011e-27	0.568839
3516	3.15815e-28	1.98795e-27	0.566555
3517	3.21752e-28	2.02474e-27	0.602952
3518	3.2242e-28	2.02837e-27	0.561547
3519	3.25014e-28	2.0441e-27	0.554829
3520	3.2753e-28	2.05934e-27	0.569992
3521	3.28514e-28	2.06495e-27	0.552477
3522	3.31197e-28	2.08122e-27	0.52434
3523	3.35765e-28	2.10933e-27	0.572447
3524	3.41958e-28	2.14762e-27	0.551663
3525	3.45096e-28	2.16671e-27	0.556959
3526	3.46513e-28	2.17499e-27	0.593489
3527	3.46706e-28	2.17559e-27	0.566773
3528	3.47678e-28	2.18107e-27	0.586212
3529	3.54219e-28	2.22147e-27	0.536785
3530	3.55863e-28	2.23115e-27	0.557539
3531	3.57041e-28	2.2379e-27	0.530825
3532	3.58916e-28	2.24902e-27	0.562192
3533	3.66635e-28	2.29674e-27	0.565416
3534	3.68785e-28	2.30955e-27	0.598949
3535	3.90473e-28	2.44468e-27	0.552063
3536	3.94353e-28	2.46828e-27	0.548231
3537	3.98517e-28	2.49363e-27	0.544718
3538	4.04381e-28	2.52961e-27	0.604038
3539	4.19205e-28	2.6216e-27	0.518699
3540	4.32832e-28	2.70605e-27	0.518694
3541	4.35405e-28	2.72137e-27	0.551213
3542	4.38181e-28	2.73795e-27	0.534234
3543	4.41576e-28	2.75838e-27	0.571823
3544	4.50809e-28	2.81527e-27	0.565344
3545	4.53326e-28	2.83019e-27	0.576939
3546	4.53496e-28	2.83045e-27	0.523419
3547	4.53724e-28	2.83107e-27	0.577136
3548	4.65038e-28	2.90085e-27	0.537831
3549	4.74456e-28	2.95877e-27	0.523699
3550	4.79851e-28	2.99157e-27	0.534684
3551	4.83328e-28	3.01239e-27	0.566474
3552	4.87144e-28	3.0349e-27	0.553249
3553	4.87213e-28	3.0349e-27	0.58889
3554	4.89524e-28	3.04844e-27	0.538489
3555	4.9411e-28	3.07613e-27	0.582564
3556	5.06983e-28	3.15538e-27	0.538893
3557	5.0932e-28	3.16904e-27	0.548753
3558	5.18481e-28	3.22513e-27	0.587265
3559	5.23249e-28	3.25387e-27	0.577766
3560	5.2377e-28	3.2562e-27	0.556762
3561	5.24762e-28	3.26145e-27	0.572535
3562	5.40865e-28	3.36059e-27	0.563628
3563	5.41776e-28	3.36531e-27	0.522187
3564	5.47829e-28	3.40195e-27	0.551231
3565	5.51058e-28	3.42104e-27	0.58093
3566	5.68117e-28	3.52596e-27	0.581591
3567	5.69939e-28	3.53627e-27	0.51628
3568	5.74922e-28	3.56619e-27	0.516279
3569	5.81597e-28	3.60659e-27	0.53759
3570	5.95565e-28	3.69217e-27	0.51901
3571	6.01734e-28	3.72937e-27	0.543437
3572	6.08305e-28	3.76904e-27	0.567476
3573	6.09281e-28	3.77403e-27	0.555887
3574	6.09493e-28	3.77429e-27	0.527109
3575	6.11465e-28	3.78544e-27	0.557378
3576	6.18309e-28	3.82674e-27	0.570211
3577	6.41291e-28	3.96786e-27	0.553181
3578	6.61918e-28	4.09434e-27	0.55508
3579	6.74527e-28	4.17117e-27	0.53822
3580	6.76975e-28	4.18514e-27	0.561648
3581	6.77696e-28	4.18843e-27	0.52922
3582	6.93776e-28	4.28661e-27	0.568924
3583	7.25307e-28	4.48019e-27	0.55821
3584	7.29209e-28	4.50303e-27	0.568859
3585	7.41094e-28	4.57514e-27	0.54909
3586	7.9162e-28	4.8857e-27	0.566806
3587	7.91928e-28	4.88624e-27	0.552206
3588	7.96877e-28	4.9154e-27	0.562123
3589	8.07454e-28	4.97926e-27	0.541267
3590	8.36892e-28	5.15936e-27	0.551902
3591	8.57857e-28	5.28713e-27	0.598541
3592	8.59516e-28	5.29588e-27	0.517642
3593	8.64216e-28	5.32336e-27	0.551379
3594	8.76857e-28	5.39972e-27	0.573015
3595	9.33601e-28	5.74755e-27	0.58106
3596	9.40209e-28	5.78663e-27	0.568033
3597	9.41665e-28	5.79398e-27	0.541816
3598	9.55959e-28	5.88029e-27	0.605807
3599	9.92356e-28	6.10248e-27	0.565922
3600	9.96814e-28	6.12819e-27	0.564556
3601	1.00245e-27	6.16112e-27	0.605193
3602	1.01215e-27	6.219e-27	0.563987
3603	1.05678e-27	6.49145e-27	0.549545
3604	1.05896e-27	6.50305e-27	0.563598
3605	1.05927e-27	6.50313e-27	0.557692
3606	1.0754e-27	6.6003e-27	0.532413
3607	1.07758e-27	6.61184e-27	0.565991
3608	1.08608e-27	6.66216e-27	0.562969
3609	1.12889e-27	6.92284e-27	0.541453
3610	1.13885e-27	6.98198e-27	0.547992
3611	1.14048e-27	6.99006e-27	0.558924
3612	1.15283e-27	7.0638e-27	0.546398
3613	1.16387e-27	7.12949e-27	0.570847
3614	1.17587e-27	7.20007e-27	0.524497
3615	1.17605e-27	7.20007e-27	0.557736
3616	1.18045e-27	7.22504e-27	0.5528
3617	1.19056e-27	7.2849e-27	0.550086
3618	1.20866e-27	7.39363e-27	0.55008
3619	1.20915e-27	7.39457e-27	0.558894
3620	1.23094e-27	7.5195e-27	0.515528
3621	1.23094e-27	7.5195e-27	0.515528
3622	1.23094e-27	7.5195e-27	0.515528
3623	1.23094e-27	7.5195e-27	0.515528
3624	1.24188e-27	7.58426e-27	0.546108
3625	1.24348e-27	7.59193e-27	0.568267
3626	1.25336e-27	7.65011e-27	0.516589
3627	1.2833e-27	7.83068e-27	0.516586
3628	1.28763e-27	7.85497e-27	0.516585
3629	1.28919e-27	7.8623e-27	0.536997
3630	1.34039e-27	8.17233e-27	0.593589
3631	1.34081e-27	8.1726e-27	0.584224
3632	1.35163e-27	8.23633e-27	0.533817
3633	1.36386e-27	8.30852e-27	0.528592
3634	1.37268e-27	8.35996e-27	0.580433
3635	1.38276e-27	8.41906e-27	0.539926
3636	1.41407e-27	8.6073e-27	0.541894
3637	1.46331e-27	8.90459e-27	0.556715
3638	1.48762e-27	9.05005e-27	0.530884
3639	1.5172e-27	9.22744e-27	0.545636
3640	1.5236e-27	9.2638e-27	0.523892
3641	1.52492e-27	9.2693e-27	0.540895
3642	1.53665e-27	9.33803e-27	0.532114
3643	1.55085e-27	9.42177e-27	0.572758
3644	1.55831e-27	9.46446e-27	0.531907
3645	1.5594e-27	9.46852e-27	0.552839
3646	1.5945e-27	9.67893e-27	0.5582
3647	1.64159e-27	9.96205e-27	0.520229
3648	1.65009e-27	1.00109e-26	0.578836
3649	1.66705e-27	1.0111e-26	0.574789
3650	1.67518e-27	1.01575e-26	0.559461
3651	1.69287e-27	1.0262e-26	0.544724
3652	1.75591e-27	1.06413e-26	0.563164
3653	1.76441e-27	1.06898e-26	0.549449
3654	1.77526e-27	1.07526e-26	0.54915
3655	1.81321e-27	1.09795e-26	0.553254
3656	1.84385e-27	1.11619e-26	0.53135
3657	1.92712e-27	1.16629e-26	0.552035
3658	1.94228e-27	1.17514e-26	0.541634
3659	1.95789e-27	1.18426e-26	0.520529
3660	1.95974e-27	1.18505e-26	0.526966
3661	1.99979e-27	1.20894e-26	0.543211
3662	2.01072e-27	1.21522e-26	0.529841
3663	2.03396e-27	1.22893e-26	0.518268
3664	2.05986e-27	1.24423e-26	0.523266
3665	2.06189e-27	1.24512e-26	0.571287
3666	2.06313e-27	1.24553e-26	0.540256
3667	2.06478e-27	1.24619e-26	0.523265
3668	2.07883e-27	1.25433e-26	0.532332
3669	2.08993e-27	1.26068e-26	0.542194
3670	2.10854e-27	1.27156e-26	0.561782
3671	2.16755e-27	1.30679e-26	0.551429
3672	2.20174e-27	1.32704e-26	0.547538
3673	2.22325e-27	1.33964e-26	0.592155
3674	2.29299e-27	1.38129e-26	0.539988
3675	2.36993e-27	1.42725e-26	0.565664
3676	2.44321e-27	1.47098e-26	0.556998
3677	2.45516e-27	1.47777e-26	0.561491
3678	2.47625e-27	1.49006e-26	0.591926
3679	2.48704e-27	1.49614e-26	0.593954
3680	2.51449e-27	1.51225e-26	0.592526
3681	2.52145e-27	1.51602e-26	0.556112
3682	2.52541e-27	1.51799e-26	0.56309
3683	2.53332e-27	1.52233e-26	0.525269
3684	2.5431e-27	1.52779e-26	0.545304
3685	2.6545e-27	1.59428e-26	0.522342
3686	2.65583e-27	1.59465e-26	0.551948
3687	2.6988e-27	1.62001e-26	0.581754
3688	2.78892e-27	1.67365e-26	0.573519
3689	2.79986e-27	1.67976e-26	0.549665
3690	2.80955e-27	1.68512e-26	0.594335
3691	2.91337e-27	1.74692e-26	0.584067
3692	2.91614e-27	1.74811e-26	0.524977
3693	2.92219e-27	1.75126e-26	0.586114
3694	2.93885e-27	1.76077e-26	0.527944
3695	2.9564e-27	1.7708e-26	0.53888
3696	3.09053e-27	1.85064e-26	0.565212
3697	3.09305e-27	1.85165e-26	0.5474
3698	3.10958e-27	1.86104e-26	0.542339
3699	3.12511e-27	1.86983e-26	0.565659
3700	3.17247e-27	1.89765e-26	0.518563
3701	3.25427e-27	1.94605e-26	0.590516
3702	3.34239e-27	1.99821e-26	0.5323
3703	3.36808e-27	2.01303e-26	0.59385
3704	3.38182e-27	2.02069e-26	0.563651
3705	3.38796e-27	2.02381e-26	0.551288
3706	3.47977e-27	2.0781e-26	0.575763
3707	3.48976e-27	2.0835e-26	0.595001
3708	3.50153e-27	2.08997e-26	0.532679
3709	3.62081e-27	2.16057e-26	0.560086
3710	3.6244e-27	2.16214e-26	0.560042
3711	3.80812e-27	2.27112e-26	0.550622
3712	3.92784e-27	2.34189e-26	0.559474
3713	3.94936e-27	2.35409e-26	0.544063
3714	4.0105e-27	2.38935e-26	0.586884
3715	4.01067e-27	2.38935e-26	0.578239
3716	4.0363e-27	2.40397e-26	0.554189
3717	4.08636e-27	2.43313e-26	0.535859
3718	4.12306e-27	2.45432e-26	0.550812
3719	4.15168e-27	2.47069e-26	0.585758
3720	4.1984e-27	2.49782e-26	0.561124
3721	4.2571e-27	2.53206e-26	0.555762
3722	4.26044e-27	2.53337e-26	0.579994
3723	4.358e-27	2.59069e-26	0.534041
3724	4.39161e-27	2.60997e-26	0.551778
3725	4.53173e-27	2.69252e-26	0.539211
3726	4.59243e-27	2.72785e-26	0.593875
3727	4.69467e-27	2.78772e-26	0.517196
3728	4.69574e-27	2.78772e-26	0.53676
3729	4.85498e-27	2.88148e-26	0.590869
3730	4.95831e-27	2.94202e-26	0.577636
3731	4.98458e-27	2.95681e-26	0.559921
3732	4.99936e-27	2.96479e-26	0.565431
3733	5.20756e-27	3.08743e-26	0.571914
3734	5.46723e-27	3.24051e-26	0.519179
3735	5.54749e-27	3.28721e-26	0.545131
3736	5.64315e-27	3.34299e-26	0.601512
3737	5.7742e-27	3.41971e-26	0.566844
3738	5.81181e-27	3.44106e-26	0.556384
3739	5.92783e-27	3.50882e-26	0.576972
3740	5.93946e-27	3.51476e-26	0.545104
3741	6.06617e-27	3.58878e-26	0.572789
3742	6.10725e-27	3.61212e-26	0.534672
3743	6.12625e-27	3.62239e-26	0.535559
3744	6.18019e-27	3.65331e-26	0.559592
3745	6.21914e-27	3.67535e-26	0.52682
3746	6.22566e-27	3.67823e-26	0.581212
3747	6.29754e-27	3.7197e-26	0.545983
3748	6.46714e-27	3.81886e-26	0.536489
3749	6.51878e-27	3.84832e-26	0.519491
3750	6.67565e-27	3.93988e-26	0.571667
3751	6.69397e-27	3.94964e-26	0.554306
3752	6.7507e-27	3.97993e-26	0.515084
3753	6.7507e-27	3.97993e-26	0.515084
3754	6.7507e-27	3.97993e-26	0.515084
3755	6.763e-27	3.98612e-26	0.562556
3756	6.87033e-27	4.0483e-26	0.583156
3757	6.87679e-27	4.05103e-26	0.535523
3758	6.91297e-27	4.0711e-26	0.544585
3759	6.91454e-27	4.0711e-26	0.533063
3760	6.98932e-27	4.11403e-26	0.53771
3761	7.02946e-27	4.13656e-26	0.532579
3762	7.16063e-27	4.21263e-26	0.565003
3763	7.30097e-27	4.29405e-26	0.581633
3764	7.71117e-27	4.5341e-26	0.598331
3765	7.76367e-27	4.56376e-26	0.542499
3766	7.83452e-27	4.60418e-26	0.546959
3767	7.84215e-27	4.60744e-26	0.571412
3768	7.88129e-27	4.62921e-26	0.551624
3769	7.96932e-27	4.67968e-26	0.525149
3770	7.99623e-27	4.69423e-26	0.542698
3771	8.04025e-27	4.71882e-26	0.548278
3772	8.06436e-27	4.73172e-26	0.525146
3773	8.08862e-27	4.74469e-26	0.562096
3774	8.15266e-27	4.781e-26	0.543584
3775	8.25653e-27	4.84062e-26	0.58654
3776	8.37857e-27	4.91087e-26	0.586149
3777	8.56236e-27	5.01727e-26	0.547953
3778	8.60512e-27	5.04099e-26	0.534837
3779	8.71982e-27	5.10683e-26	0.578583
3780	8.72346e-27	5.10761e-26	0.581922
3781	8.74983e-27	5.12169e-26	0.521055
3782	8.82526e-27	5.16448e-26	0.557118
3783	8.86866e-27	5.18851e-26	0.560179
3784	8.87431e-27	5.19044e-26	0.578571
3785	8.93919e-27	5.227e-26	0.547089
3786	8.94767e-27	5.23058e-26	0.579739
3787	9.09056e-27	5.31271e-26	0.57022
3788	9.11702e-27	5.32677e-26	0.546526
3789	9.67159e-27	5.64929e-26	0.558166
3790	9.75437e-27	5.69614e-26	0.540912
3791	1.01287e-26	5.91314e-26	0.573083
3792	1.01719e-26	5.93685e-26	0.551884
3793	1.02073e-26	5.95593e-26	0.545151
3794	1.03284e-26	6.025e-26	0.522516
3795	1.05611e-26	6.15912e-26	0.539463
3796	1.05788e-26	6.16782e-26	0.55333
3797	1.06794e-26	6.22482e-26	0.585469
3798	1.07131e-26	6.2428e-26	0.5617
3799	1.07444e-26	6.25943e-26	0.529087
3800	1.12366e-26	6.54445e-26	0.536981
3801	1.13201e-26	6.59136e-26	0.561873
3802	1.13404e-26	6.60144e-26	0.543995
3803	1.13577e-26	6.60974e-26	0.558039
3804	1.13967e-26	6.63071e-26	0.56072
3805	1.14248e-26	6.64531e-26	0.535883
3806	1.18632e-26	6.8985e-26	0.535179
3807	1.20125e-26	6.98348e-26	0.54156
3808	1.20738e-26	7.01728e-26	0.583602
3809	1.22059e-26	7.09218e-26	0.572405
3810	1.24295e-26	7.22022e-26	0.575765
3811	1.27817e-26	7.42284e-26	0.577428
3812	1.2936e-26	7.51048e-26	0.552979
3813	1.32469e-26	7.68896e-26	0.563558
3814	1.32793e-26	7.70577e-26	0.52616
3815	1.34242e-26	7.78779e-26	0.575607
3816	1.34785e-26	7.81727e-26	0.533616
3817	1.36723e-26	7.92757e-26	0.560246
3818	1.38136e-26	8.00523e-26	0.596688
3819	1.38138e-26	8.00523e-26	0.516449
3820	1.38171e-26	8.00523e-26	0.589984
3821	1.38589e-26	8.02737e-26	0.516449
3822	1.4011e-26	8.11335e-26	0.549883
3823	1.40366e-26	8.12604e-26	0.545217
3824	1.42242e-26	8.23248e-26	0.582586
3825	1.42951e-26	8.27136e-26	0.555894
3826	1.47122e-26	8.51049e-26	0.55297
3827	1.47201e-26	8.51283e-26	0.555832
3828	1.49773e-26	8.65927e-26	0.5377
3829	1.49941e-26	8.66673e-26	0.580745
3830	1.54583e-26	8.9327e-26	0.531969
3831	1.58584e-26	9.16154e-26	0.577054
3832	1.59855e-26	9.23252e-26	0.552932
3833	1.623e-26	9.37129e-26	0.540583
3834	1.7159e-26	9.90514e-26	0.515392
3835	1.7335e-26	1.00037e-25	0.518112
3836	1.73388e-26	1.00037e-25	0.515391
3837	1.77892e-26	1.02609e-25	0.563849
3838	1.81191e-26	1.04485e-25	0.530015
3839	1.82086e-26	1.04973e-25	0.534872
3840	1.83294e-26	1.05642e-25	0.583964
3841	1.83882e-26	1.05953e-25	0.543206
3842	1.90588e-26	1.09789e-25	0.58206
3843	1.94274e-26	1.11883e-25	0.556119
3844	1.94341e-26	1.11893e-25	0.538559
3845	1.95465e-26	1.1251e-25	0.584013
3846	1.96963e-26	1.13343e-25	0.541308
3847	1.98081e-26	1.13957e-25	0.575374
3848	1.98474e-26	1.14154e-25	0.54215
3849	2.01724e-26	1.15992e-25	0.541084
3850	2.04427e-26	1.17516e-25	0.562463
3851	2.05152e-26	1.17903e-25	0.535097
3852	2.09311e-26	1.20262e-25	0.535521
3853	2.14217e-26	1.23048e-25	0.578871
3854	2.23282e-26	1.28222e-25	0.548543
3855	2.27335e-26	1.30516e-25	0.58168
3856	2.35412e-26	1.35118e-25	0.55911
3857	2.36871e-26	1.3592e-25	0.574746
3858	2.41188e-26	1.38361e-25	0.571406
3859	2.4177e-26	1.38659e-25	0.56322
3860	2.43585e-26	1.39664e-25	0.582193
3861	2.45469e-26	1.40707e-25	0.574068
3862	2.5322e-26	1.45113e-25	0.516752
3863	2.5598e-26	1.46657e-25	0.553319
3864	2.58067e-26	1.47814e-25	0.555271
3865	2.66199e-26	1.52433e-25	0.563884
3866	2.68485e-26	1.53702e-25	0.557555
3867	2.69733e-26	1.54376e-25	0.559506
3868	2.69834e-26	1.54394e-25	0.563988
3869	2.72117e-26	1.5566e-25	0.5233
3870	2.73066e-26	1.56163e-25	0.54583
3871	2.76154e-26	1.57888e-25	0.565218
3872	2.77931e-26	1.58863e-25	0.53021
3873	2.78847e-26	1.59345e-25	0.554269
3874	2.79512e-26	1.59684e-25	0.591557
3875	2.82059e-26	1.61097e-25	0.554941
3876	2.82217e-26	1.61146e-25	0.535084
3877	2.86141e-26	1.63345e-25	0.548379
3878	2.8829e-26	1.64529e-25	0.530908
3879	2.91196e-26	1.66145e-25	0.590945
3880	2.91393e-26	1.66214e-25	0.536341
3881	2.94399e-26	1.67886e-25	0.590557
3882	2.94483e-26	1.6789e-25	0.586544
3883	2.96091e-26	1.68763e-25	0.55458
3884	3.00024e-26	1.70961e-25	0.553294
3885	3.05851e-26	1.74237e-25	0.56157
3886	3.10085e-26	1.76603e-25	0.550084
3887	3.10531e-26	1.76811e-25	0.564934
3888	3.10884e-26	1.76967e-25	0.596315
3889	3.11999e-26	1.77556e-25	0.565326
3890	3.31197e-26	1.88433e-25	0.586368
3891	3.32206e-26	1.88959e-25	0.553044
3892	3.33997e-26	1.89929e-25	0.533709
3893	3.35739e-26	1.9087e-25	0.54642
3894	3.39745e-26	1.93098e-25	0.581219
3895	3.50037e-26	1.98897e-25	0.56862
3896	3.55495e-26	2.01946e-25	0.541654
3897	3.59724e-26	2.04296e-25	0.53796
3898	3.60914e-26	2.04919e-25	0.561519
3899	3.65574e-26	2.07512e-25	0.569138
3900	3.66629e-26	2.08057e-25	0.570076
3901	3.68249e-26	2.08923e-25	0.554953
3902	3.70119e-26	2.0993e-25	0.514641
3903	3.76264e-26	2.13361e-25	0.556113
3904	3.79442e-26	2.15108e-25	0.524677
3905	3.84296e-26	2.17804e-25	0.566533
3906	3.89031e-26	2.20431e-25	0.548418
3907	3.99433e-26	2.26267e-25	0.556948
3908	4.00387e-26	2.26749e-25	0.559798
3909	4.01463e-26	2.27301e-25	0.591312
3910	4.14746e-26	2.34761e-25	0.574157
3911	4.15774e-26	2.35283e-25	0.573083
3912	4.20251e-26	2.37756e-25	0.561789
3913	4.21126e-26	2.38189e-25	0.581586
3914	4.27703e-26	2.41848e-25	0.539942
3915	4.31474e-26	2.43918e-25	0.578073
3916	4.34686e-26	2.45671e-25	0.552462
3917	4.39467e-26	2.48309e-25	0.553657
3918	4.39677e-26	2.48365e-25	0.519977
3919	4.42003e-26	2.49615e-25	0.531087
3920	4.55127e-26	2.56961e-25	0.563466
3921	4.55671e-26	2.57202e-25	0.531078
3922	4.56458e-26	2.57581e-25	0.543976
3923	4.60106e-26	2.59574e-25	0.566868
3924	4.66437e-26	2.63078e-25	0.562621
3925	4.70851e-26	2.655e-25	0.521196
3926	4.85356e-26	2.73609e-25	0.521487
3927	4.91155e-26	2.76808e-25	0.595718
3928	5.11623e-26	2.8827e-25	0.575773
3929	5.22405e-26	2.9427e-25	0.542469
3930	5.24941e-26	2.95623e-25	0.540014
3931	5.34985e-26	3.01203e-25	0.552717
3932	5.37005e-26	3.02263e-25	0.602511
3933	5.41796e-26	3.04882e-25	0.535808
3934	5.46579e-26	3.07496e-25	0.5536
3935	5.55184e-26	3.12257e-25	0.549768
3936	5.59132e-26	3.14398e-25	0.549436
3937	5.73942e-26	3.22644e-25	0.546136
3938	5.74567e-26	3.22913e-25	0.570971
3939	5.78472e-26	3.25025e-25	0.591539
3940	5.81714e-26	3.26764e-25	0.544773
3941	5.84209e-26	3.28082e-25	0.575581
3942	5.8444e-26	3.28129e-25	0.567556
3943	5.9604e-26	3.34556e-25	0.550598
3944	6.215e-26	3.48758e-25	0.517366
3945	6.25988e-26	3.51188e-25	0.553924
3946	6.3043e-26	3.5359e-25	0.574039
3947	6.6993e-26	3.7565e-25	0.541347
3948	6.89238e-26	3.86378e-25	0.557683
3949	6.9085e-26	3.87184e-25	0.590161
3950	6.97867e-26	3.91017e-25	0.591713
3951	7.1164e-26	3.98634e-25	0.597144
3952	7.29615e-26	4.08599e-25	0.566115
3953	7.32353e-26	4.10029e-25	0.549095
3954	7.44228e-26	4.16572e-25	0.528048
3955	7.53994e-26	4.21931e-25	0.516004
3956	7.56515e-26	4.23235e-25	0.557329
3957	7.65759e-26	4.28299e-25	0.5792
3958	7.68515e-26	4.29732e-25	0.527263
3959	7.83232e-26	4.3785e-25	0.533091
3960	8.11577e-26	4.53581e-25	0.569514
3961	8.12747e-26	4.54121e-25	0.570361
3962	8.31783e-26	4.6464e-25	0.543415
3963	8.48406e-26	4.73805e-25	0.569669
3964	8.68563e-26	4.84941e-25	0.563133
3965	8.825e-26	4.92598e-25	0.535898
3966	9.21413e-26	5.14188e-25	0.547239
3967	9.31845e-26	5.19879e-25	0.588195
3968	9.46499e-26	5.27921e-25	0.584412
3969	9.48332e-26	5.28811e-25	0.514947
3970	9.58821e-26	5.34525e-25	0.580691
3971	9.67963e-26	5.39485e-25	0.558489
3972	1.02032e-25	5.68521e-25	0.551034
3973	1.02274e-25	5.69726e-25	0.549439
3974	1.04103e-25	5.79769e-25	0.588755
3975	1.09131e-25	6.07617e-25	0.565359
3976	1.09448e-25	6.09232e-25	0.565288
3977	1.11371e-25	6.19781e-25	0.551559
3978	1.13327e-25	6.30505e-25	0.527722
3979	1.14223e-25	6.35333e-25	0.548453
3980	1.15463e-25	6.42069e-25	0.546734
3981	1.1641e-25	6.4717e-25	0.599035
3982	1.16477e-25	6.47382e-25	0.585018
3983	1.17092e-25	6.50634e-25	0.586275
3984	1.18433e-25	6.57923e-25	0.547762
3985	1.19105e-25	6.61491e-25	0.583877
3986	1.19983e-25	6.66198e-25	0.575863
3987	1.20211e-25	6.67299e-25	0.555205
3988	1.20961e-25	6.7129e-25	0.56858
3989	1.26527e-25	7.02003e-25	0.566155
3990	1.26931e-25	7.04072e-25	0.524534
3991	1.30923e-25	7.26029e-25	0.537902
3992	1.31252e-25	7.27674e-25	0.558703
3993	1.31647e-25	7.29682e-25	0.572266
3994	1.31835e-25	7.30538e-25	0.536494
3995	1.32654e-25	7.34893e-25	0.5677
3996	1.33221e-25	7.3785e-25	0.556106
3997	1.34906e-25	7.46993e-25	0.571915
3998	1.35299e-25	7.48848e-25	0.541969
3999	1.35308e-25	7.48848e-25	0.545415
4000	1.35629e-25	7.50436e-25	0.518299
4001	1.36011e-25	7.52363e-25	0.555645
4002	1.38203e-25	7.64295e-25	0.587493
4003	1.38739e-25	7.67066e-25	0.52745
4004	1.40921e-25	7.78937e-25	0.528209
4005	1.42809e-25	7.89177e-25	0.557258
4006	1.43278e-25	7.91569e-25	0.576131
4007	1.43347e-25	7.91753e-25	0.535657
4008	1.43671e-25	7.93343e-25	0.568659
4009	1.45605e-25	8.03822e-25	0.525362
4010	1.46988e-25	8.11255e-25	0.588824
4011	1.50053e-25	8.27968e-25	0.567751
4012	1.5058e-25	8.30669e-25	0.571191
4013	1.51585e-25	8.36003e-25	0.51828
4014	1.57079e-25	8.66088e-25	0.577021
4015	1.59251e-25	8.77846e-25	0.55707
4016	1.64638e-25	9.07315e-25	0.55188
4017	1.6607e-25	9.14974e-25	0.556918
4018	1.66185e-25	9.15384e-25	0.57788
4019	1.73978e-25	9.58068e-25	0.539795
4020	1.77543e-25	9.77456e-25	0.588531
4021	1.78079e-25	9.80166e-25	0.544813
4022	1.78184e-25	9.805e-25	0.574306
4023	1.78315e-25	9.80974e-25	0.576837
4024	1.83335e-25	1.00834e-24	0.564738
4025	1.93485e-25	1.0639e-24	0.546161
4026	1.95293e-25	1.07358e-24	0.567139
4027	1.98852e-25	1.0926e-24	0.574966
4028	1.98853e-25	1.0926e-24	0.566869
4029	1.99193e-25	1.0942e-24	0.576876
4030	2.00671e-25	1.10205e-24	0.549669
4031	2.01727e-25	1.10757e-24	0.555803
4032	2.02061e-25	1.10913e-24	0.519225
4033	2.02874e-25	1.11277e-24	0.514197
4034	2.02874e-25	1.11277e-24	0.514197
4035	2.02874e-25	1.11277e-24	0.514197
4036	2.042e-25	1.11976e-24	0.544075
4037	2.04765e-25	1.12258e-24	0.538719
4038	2.0588e-25	1.12841e-24	0.536974
4039	2.1026e-25	1.15213e-24	0.551913
4040	2.1152e-25	1.15875e-24	0.569747
4041	2.13051e-25	1.16685e-24	0.518891
4042	2.15457e-25	1.17974e-24	0.585158
4043	2.15996e-25	1.1824e-24	0.580194
4044	2.18315e-25	1.19479e-24	0.578836
4045	2.19211e-25	1.1994e-24	0.559607
4046	2.22107e-25	1.21495e-24	0.528409
4047	2.25774e-25	1.2347e-24	0.525019
4048	2.26667e-25	1.23928e-24	0.578039
4049	2.26784e-25	1.23961e-24	0.541501
4050	2.31274e-25	1.26384e-24	0.555463
4051	2.31583e-25	1.26522e-24	0.562419
4052	2.36097e-25	1.28956e-24	0.542872
4053	2.41344e-25	1.31789e-24	0.591028
4054	2.52835e-25	1.3803e-24	0.585261
4055	2.60216e-25	1.42024e-24	0.568191
4056	2.64075e-25	1.44096e-24	0.523351
4057	2.65398e-25	1.44781e-24	0.520418
4058	2.79853e-25	1.52629e-24	0.538089
4059	2.8186e-25	1.53686e-24	0.567861
4060	2.822e-25	1.53834e-24	0.554034
4061	2.843e-25	1.5494e-24	0.530271
4062	2.85171e-25	1.55377e-24	0.583524
4063	2.87008e-25	1.56339e-24	0.528863
4064	2.89771e-25	1.57806e-24	0.539891
4065	2.99965e-25	1.63317e-24	0.532595
4066	3.01311e-25	1.64009e-24	0.559151
4067	3.03809e-25	1.65328e-24	0.556077
4068	3.12335e-25	1.69926e-24	0.580884
4069	3.20631e-25	1.74384e-24	0.587584
4070	3.20687e-25	1.74384e-24	0.579653
4071	3.22554e-25	1.75324e-24	0.569739
4072	3.22648e-25	1.75324e-24	0.531475
4073	3.22653e-25	1.75324e-24	0.542488
4074	3.23731e-25	1.75867e-24	0.516923
4075	3.26064e-25	1.77091e-24	0.562
4076	3.27637e-25	1.77901e-24	0.516922
4077	3.27791e-25	1.77942e-24	0.532836
4078	3.30341e-25	1.79282e-24	0.58756
4079	3.34071e-25	1.81261e-24	0.585821
4080	3.41727e-25	1.8537e-24	0.539829
4081	3.7253e-25	2.0203e-24	0.56287
4082	3.74653e-25	2.03131e-24	0.542364
4083	3.77297e-25	2.04515e-24	0.549432
4084	3.80372e-25	2.06131e-24	0.583888
4085	3.81574e-25	2.06695e-24	0.54474
4086	3.816e-25	2.06695e-24	0.524409
4087	3.83704e-25	2.07784e-24	0.557119
4088	3.88632e-25	2.10401e-24	0.527299
4089	3.9495e-25	2.1377e-24	0.542795
4090	3.96388e-25	2.14495e-24	0.577006
4091	3.96933e-25	2.14738e-24	0.576291
4092	4.03821e-25	2.18411e-24	0.515562
4093	4.06916e-25	2.20031e-24	0.546018
4094	4.09743e-25	2.21506e-24	0.561196
4095	4.14594e-25	2.24073e-24	0.578452
4096	4.18193e-25	2.25963e-24	0.575233
4097	4.24564e-25	2.29349e-24	0.556338
4098	4.25166e-25	2.29619e-24	0.554517
4099	4.25921e-25	2.29922e-24	0.529265
4100	4.25936e-25	2.29922e-24	0.51724
4101	4.27435e-25	2.30675e-24	0.561435
4102	4.38626e-25	2.36657e-24	0.571437
4103	4.46674e-25	2.4094e-24	0.55155
4104	4.5254e-25	2.44045e-24	0.545797
4105	4.62314e-25	2.49255e-24	0.517226
4106	4.70127e-25	2.53406e-24	0.535748
4107	4.74645e-25	2.55771e-24	0.546299
4108	4.74746e-25	2.55771e-24	0.551668
4109	4.83393e-25	2.60366e-24	0.576976
4110	4.83595e-25	2.60412e-24	0.55779
4111	5.04247e-25	2.71467e-24	0.57336
4112	5.05253e-25	2.71942e-24	0.52519
4113	5.0832e-25	2.73526e-24	0.547677
4114	5.09713e-25	2.74209e-24	0.531893
4115	5.15828e-25	2.77431e-24	0.564014
4116	5.21505e-25	2.80417e-24	0.524944
4117	5.25912e-25	2.82718e-24	0.544965
4118	5.27895e-25	2.83715e-24	0.532954
4119	5.35501e-25	2.87733e-24	0.557361
4120	5.48729e-25	2.94769e-24	0.544224
4121	5.52955e-25	2.96967e-24	0.55266
4122	5.62339e-25	3.01933e-24	0.544758
4123	5.67934e-25	3.04863e-24	0.542777
4124	5.79544e-25	3.1102e-24	0.559108
4125	5.86752e-25	3.14812e-24	0.588396
4126	5.92307e-25	3.17715e-24	0.538772
4127	6.00795e-25	3.2219e-24	0.545028
4128	6.05333e-25	3.24546e-24	0.566814
4129	6.06e-25	3.24824e-24	0.555672
4130	6.16529e-25	3.30388e-24	0.576069
4131	6.21706e-25	3.33081e-24	0.58162
4132	6.25215e-25	3.3488e-24	0.587276
4133	6.3397e-25	3.39488e-24	0.55138
4134	6.42866e-25	3.44168e-24	0.542917
4135	6.59761e-25	3.53128e-24	0.566316
4136	6.74411e-25	3.60881e-24	0.562485
4137	6.74946e-25	3.6108e-24	0.560381
4138	6.97241e-25	3.72918e-24	0.540049
4139	6.98361e-25	3.73427e-24	0.547202
4140	7.23588e-25	3.86822e-24	0.553187
4141	7.40471e-25	3.95752e-24	0.544159
4142	7.41352e-25	3.96128e-24	0.536068
4143	7.50291e-25	4.00755e-24	0.552604
4144	7.50375e-25	4.00755e-24	0.541959
4145	7.69771e-25	4.11015e-24	0.560115
4146	7.79919e-25	4.16333e-24	0.551817
4147	7.87287e-25	4.20165e-24	0.568806
4148	7.9752e-25	4.25523e-24	0.564126
4149	8.09913e-25	4.32031e-24	0.57011
4150	8.19308e-25	4.36938e-24	0.547297
4151	8.24261e-25	4.39473e-24	0.541726
4152	8.51616e-25	4.53949e-24	0.561843
4153	8.52571e-25	4.54349e-24	0.593556
4154	8.53961e-25	4.5498e-24	0.549676
4155	8.5554e-25	4.55712e-24	0.518154
4156	8.58075e-25	4.56952e-24	0.566531
4157	8.62347e-25	4.59116e-24	0.53332
4158	8.6928e-25	4.62696e-24	0.580128
4159	8.84085e-25	4.70463e-24	0.532618
4160	8.91168e-25	4.74118e-24	0.539402
4161	8.91872e-25	4.74379e-24	0.541695
4162	8.96509e-25	4.76731e-24	0.547091
4163	9.06703e-25	4.82036e-24	0.554399
4164	9.2553e-25	4.91927e-24	0.566577
4165	9.35568e-25	4.97143e-24	0.591978
4166	9.5618e-25	5.07973e-24	0.520614
4167	9.63185e-25	5.11572e-24	0.567142
4168	9.82524e-25	5.21719e-24	0.534121
4169	1.00719e-24	5.3469e-24	0.587931
4170	1.06641e-24	5.65991e-24	0.589192
4171	1.07e-24	5.67757e-24	0.543271
4172	1.09802e-24	5.82486e-24	0.519998
4173	1.10246e-24	5.84701e-24	0.579654
4174	1.11077e-24	5.8897e-24	0.535379
4175	1.11178e-24	5.89361e-24	0.513753
4176	1.11306e-24	5.89898e-24	0.51876
4177	1.12081e-24	5.93867e-24	0.514812
4178	1.12264e-24	5.94691e-24	0.591395
4179	1.12342e-24	5.94966e-24	0.551004
4180	1.13e-24	5.98307e-24	0.519074
4181	1.13402e-24	6.00289e-24	0.514811
4182	1.15648e-24	6.12034e-24	0.533482
4183	1.15873e-24	6.13078e-24	0.54948
4184	1.16237e-24	6.14857e-24	0.551669
4185	1.17109e-24	6.19319e-24	0.531461
4186	1.18317e-24	6.2556e-24	0.598598
4187	1.26014e-24	6.66095e-24	0.538495
4188	1.26044e-24	6.66095e-24	0.560024
4189	1.264e-24	6.67817e-24	0.52262
4190	1.26585e-24	6.68632e-24	0.552153
4191	1.27007e-24	6.70702e-24	0.596258
4192	1.30146e-24	6.87114e-24	0.545457
4193	1.35956e-24	7.17618e-24	0.543601
4194	1.36334e-24	7.19442e-24	0.530772
4195	1.45459e-24	7.67411e-24	0.561851
4196	1.46931e-24	7.74992e-24	0.539834
4197	1.46972e-24	7.75027e-24	0.560386
4198	1.48303e-24	7.81857e-24	0.558739
4199	1.52128e-24	8.01832e-24	0.55667
4200	1.54515e-24	8.1422e-24	0.582714
4201	1.54657e-24	8.14777e-24	0.546458
4202	1.55589e-24	8.19487e-24	0.544915
4203	1.57203e-24	8.27794e-24	0.540882
4204	1.59295e-24	8.38612e-24	0.556228
4205	1.60319e-24	8.438e-24	0.551845
4206	1.6743e-24	8.81017e-24	0.539234
4207	1.68425e-24	8.86043e-24	0.549862
4208	1.68474e-24	8.86089e-24	0.55851
4209	1.70678e-24	8.97467e-24	0.546967
4210	1.72513e-24	9.06903e-24	0.535933
4211	1.76247e-24	9.26311e-24	0.585857
4212	1.84022e-24	9.66947e-24	0.52974
4213	1.84364e-24	9.68511e-24	0.59076
4214	1.86275e-24	9.7832e-24	0.582328
4215	1.87133e-24	9.82595e-24	0.536059
4216	1.88404e-24	9.8903e-24	0.550555
4217	1.90882e-24	1.0018e-23	0.555282
4218	1.92996e-24	1.01266e-23	0.588663
4219	1.94632e-24	1.021e-23	0.579628
4220	1.9541e-24	1.02484e-23	0.558739
4221	2.03813e-24	1.06865e-23	0.573701
4222	2.08e-24	1.09035e-23	0.563135
4223	2.09723e-24	1.09912e-23	0.545648
4224	2.14091e-24	1.12175e-23	0.587349
4225	2.16476e-24	1.13397e-23	0.556146
4226	2.16854e-24	1.13569e-23	0.529693
4227	2.17116e-24	1.13679e-23	0.540623
4228	2.17697e-24	1.13956e-23	0.56242
4229	2.17913e-24	1.14043e-23	0.583982
4230	2.19298e-24	1.1474e-23	0.521974
4231	2.20647e-24	1.15419e-23	0.515116
4232	2.21158e-24	1.15659e-23	0.550081
4233	2.25084e-24	1.17684e-23	0.567352
4234	2.26243e-24	1.18249e-23	0.557311
4235	2.26271e-24	1.18249e-23	0.5281
4236	2.2644e-24	1.18309e-23	0.583445
4237	2.29141e-24	1.19692e-23	0.521696
4238	2.29797e-24	1.20006e-23	0.554446
4239	2.34626e-24	1.22499e-23	0.548267
4240	2.38904e-24	1.24704e-23	0.538752
4241	2.39799e-24	1.25141e-23	0.540584
4242	2.45279e-24	1.27971e-23	0.57851
4243	2.46757e-24	1.28712e-23	0.577109
4244	2.46869e-24	1.28739e-23	0.541611
4245	2.51081e-24	1.30905e-23	0.530219
4246	2.54038e-24	1.32416e-23	0.570034
4247	2.65169e-24	1.38185e-23	0.542772
4248	2.71e-24	1.41191e-23	0.556684
4249	2.75518e-24	1.43511e-23	0.558115
4250	2.75644e-24	1.43543e-23	0.551193
4251	2.76066e-24	1.43728e-23	0.563097
4252	2.78297e-24	1.44856e-23	0.557075
4253	2.81503e-24	1.4649e-23	0.553588
4254	2.83329e-24	1.47399e-23	0.577652
4255	2.83382e-24	1.47399e-23	0.51406
4256	2.84972e-24	1.48191e-23	0.521379
4257	2.88091e-24	1.49778e-23	0.57892
4258	2.89723e-24	1.5059e-23	0.559544
4259	2.9073e-24	1.51079e-23	0.5781
4260	2.93347e-24	1.52403e-23	0.544232
4261	2.93695e-24	1.52548e-23	0.52699
4262	2.94061e-24	1.52702e-23	0.584381
4263	2.99511e-24	1.55496e-23	0.525226
4264	3.02535e-24	1.57027e-23	0.536942
4265	3.02603e-24	1.57027e-23	0.559331
4266	3.09203e-24	1.60415e-23	0.589684
4267	3.12236e-24	1.6195e-23	0.524402
4268	3.15715e-24	1.63716e-23	0.54818
4269	3.20482e-24	1.66149e-23	0.556387
4270	3.23357e-24	1.676e-23	0.547907
4271	3.23612e-24	1.67693e-23	0.572788
4272	3.34339e-24	1.73211e-23	0.578806
4273	3.37764e-24	1.74945e-23	0.55835
4274	3.37899e-24	1.74974e-23	0.536755
4275	3.40134e-24	1.7609e-23	0.548301
4276	3.43323e-24	1.77699e-23	0.527986
4277	3.46494e-24	1.79298e-23	0.562208
4278	3.48501e-24	1.80295e-23	0.525973
4279	3.49475e-24	1.80757e-23	0.563982
4280	3.59102e-24	1.85693e-23	0.547383
4281	3.60679e-24	1.86465e-23	0.585263
4282	3.68502e-24	1.90465e-23	0.531025
4283	3.81819e-24	1.97302e-23	0.520765
4284	3.82821e-24	1.97773e-23	0.515423
4285	3.88798e-24	2.00814e-23	0.54304
4286	3.91874e-24	2.02355e-23	0.520478
4287	3.92497e-24	2.0263e-23	0.537933
4288	3.94313e-24	2.0352e-23	0.51739
4289	4.0684e-24	2.09937e-23	0.564946
4290	4.10164e-24	2.11603e-23	0.593553
4291	4.11052e-24	2.12011e-23	0.530991
4292	4.36492e-24	2.2508e-23	0.56953
4293	4.39178e-24	2.26412e-23	0.581389
4294	4.40617e-24	2.27101e-23	0.567149
4295	4.42132e-24	2.27829e-23	0.555465
4296	4.43697e-24	2.28583e-23	0.530968
4297	4.47786e-24	2.30636e-23	0.556892
4298	4.53781e-24	2.33669e-23	0.544335
4299	4.5516e-24	2.34325e-23	0.562008
4300	4.8379e-24	2.49005e-23	0.56589
4301	4.86766e-24	2.50479e-23	0.561376
4302	4.9004e-24	2.52105e-23	0.566246
4303	4.9851e-24	2.56403e-23	0.552887
4304	4.99551e-24	2.56879e-23	0.567242
4305	5.13931e-24	2.64212e-23	0.538533
4306	5.20249e-24	2.67398e-23	0.544793
4307	5.21113e-24	2.6778e-23	0.52244
4308	5.22905e-24	2.68638e-23	0.558901
4309	5.32205e-24	2.73353e-23	0.542052
4310	5.36521e-24	2.75506e-23	0.580249
4311	5.47235e-24	2.80942e-23	0.556899
4312	5.49191e-24	2.81881e-23	0.575264
4313	5.56796e-24	2.85718e-23	0.532724
4314	5.61863e-24	2.88251e-23	0.564137
4315	5.78639e-24	2.96789e-23	0.591185
4316	5.80201e-24	2.97521e-23	0.518619
4317	5.97214e-24	3.06174e-23	0.588267
4318	5.97764e-24	3.06385e-23	0.556288
4319	6.05237e-24	3.10143e-23	0.564504
4320	6.09151e-24	3.11933e-23	0.51331
4321	6.09151e-24	3.11933e-23	0.51331
4322	6.09151e-24	3.11933e-23	0.51331
4323	6.09935e-24	3.12262e-23	0.533523
4324	6.24943e-24	3.19871e-23	0.560626
4325	6.25436e-24	3.2005e-23	0.564388
4326	6.28362e-24	3.21473e-23	0.575405
4327	6.30795e-24	3.22643e-23	0.532684
4328	6.59109e-24	3.37047e-23	0.530938
4329	6.597e-24	3.37271e-23	0.550663
4330	6.65106e-24	3.39957e-23	0.545136
4331	6.65415e-24	3.40036e-23	0.563546
4332	6.66722e-24	3.40625e-23	0.561844
4333	6.74561e-24	3.44551e-23	0.543756
4334	6.7598e-24	3.45196e-23	0.547036
4335	6.80312e-24	3.47328e-23	0.546012
4336	6.83045e-24	3.48643e-23	0.547972
4337	6.92454e-24	3.53364e-23	0.549917
4338	6.96448e-24	3.5532e-23	0.570715
4339	7.10075e-24	3.62189e-23	0.529065
4340	7.13172e-24	3.63685e-23	0.551377
4341	7.46735e-24	3.80713e-23	0.539074
4342	7.50894e-24	3.82745e-23	0.567261
4343	7.63795e-24	3.89231e-23	0.547348
4344	7.71103e-24	3.92865e-23	0.552839
4345	7.79646e-24	3.97126e-23	0.536601
4346	7.82458e-24	3.98467e-23	0.529037
4347	8.14487e-24	4.14682e-23	0.531577
4348	8.22748e-24	4.18792e-23	0.532682
4349	8.27413e-24	4.21069e-23	0.548794
4350	8.42012e-24	4.284e-23	0.560341
4351	8.82009e-24	4.48647e-23	0.527116
4352	8.8829e-24	4.51738e-23	0.521542
4353	8.91367e-24	4.53199e-23	0.539869
4354	9.01088e-24	4.58036e-23	0.533877
4355	9.08147e-24	4.61454e-23	0.521538
4356	9.08229e-24	4.61454e-23	0.559175
4357	9.23907e-24	4.69312e-23	0.550683
4358	9.29263e-24	4.71924e-23	0.547979
4359	9.33517e-24	4.73976e-23	0.548735
4360	9.35078e-24	4.74659e-23	0.54024
4361	9.38159e-24	4.76114e-23	0.549621
4362	9.46043e-24	4.80005e-23	0.553041
4363	9.55075e-24	4.84477e-23	0.562764
4364	9.6022e-24	4.86975e-23	0.546341
4365	9.72365e-24	4.93021e-23	0.553982
4366	9.73538e-24	4.93503e-23	0.553202
4367	9.93086e-24	5.03297e-23	0.556998
4368	9.95408e-24	5.04358e-23	0.582414
4369	1.01089e-23	5.12088e-23	0.563316
4370	1.01968e-23	5.16421e-23	0.530625
4371	1.03051e-23	5.21787e-23	0.563044
4372	1.03233e-23	5.22589e-23	0.558655
4373	1.05873e-23	5.35829e-23	0.532433
4374	1.08016e-23	5.46552e-23	0.525576
4375	1.08572e-23	5.49238e-23	0.576367
4376	1.10513e-23	5.58929e-23	0.539979
4377	1.11399e-23	5.6328e-23	0.547534
4378	1.12557e-23	5.69007e-23	0.558042
4379	1.13873e-23	5.75527e-23	0.549525
4380	1.18729e-23	5.99936e-23	0.591147
4381	1.19771e-23	6.0506e-23	0.583191
4382	1.20546e-23	6.08839e-23	0.516343
4383	1.23469e-23	6.23458e-23	0.568547
4384	1.23576e-23	6.23856e-23	0.528714
4385	1.23866e-23	6.2518e-23	0.562667
4386	1.2454e-23	6.28436e-23	0.579688
4387	1.24816e-23	6.29683e-23	0.57308
4388	1.27576e-23	6.43462e-23	0.561241
4389	1.27918e-23	6.45041e-23	0.542114
4390	1.31302e-23	6.61951e-23	0.567201
4391	1.31943e-23	6.65034e-23	0.543465
4392	1.32457e-23	6.67471e-23	0.573106
4393	1.39785e-23	7.04237e-23	0.580067
4394	1.40456e-23	7.07461e-23	0.560873
4395	1.4236e-23	7.16886e-23	0.567902
4396	1.43183e-23	7.20819e-23	0.57694
4397	1.43206e-23	7.20819e-23	0.53332
4398	1.4423e-23	7.25805e-23	0.557289
4399	1.48288e-23	7.4606e-23	0.561115
4400	1.48794e-23	7.48433e-23	0.540118
4401	1.48992e-23	7.4926e-23	0.561385
4402	1.4945e-23	7.51394e-23	0.56874
4403	1.51912e-23	7.63595e-23	0.551175
4404	1.53352e-23	7.70661e-23	0.53562
4405	1.53764e-23	7.72553e-23	0.513617
4406	1.5427e-23	7.74922e-23	0.565998
4407	1.54564e-23	7.7622e-23	0.513617
4408	1.54853e-23	7.77498e-23	0.525484
4409	1.58243e-23	7.94337e-23	0.586215
4410	1.60809e-23	8.07034e-23	0.562174
4411	1.6337e-23	8.19703e-23	0.53877
4412	1.64887e-23	8.27127e-23	0.520604
4413	1.68276e-23	8.43937e-23	0.550427
4414	1.71127e-23	8.5804e-23	0.54794
4415	1.72748e-23	8.65972e-23	0.526729
4416	1.75334e-23	8.78732e-23	0.530281
4417	1.76355e-23	8.83651e-23	0.540433
4418	1.78719e-23	8.95295e-23	0.597233
4419	1.82803e-23	9.15543e-23	0.567538
4420	1.8392e-23	9.20931e-23	0.538589
4421	1.86826e-23	9.35271e-23	0.554718
4422	1.87707e-23	9.39471e-23	0.528401
4423	1.90297e-23	9.52214e-23	0.574598
4424	1.904e-23	9.52515e-23	0.558628
4425	1.93454e-23	9.67577e-23	0.537546
4426	1.96642e-23	9.833e-23	0.577567
4427	1.99216e-23	9.95945e-23	0.514983
4428	2.0078e-23	1.00354e-22	0.514982
4429	2.02527e-23	1.01204e-22	0.56398
4430	2.02731e-23	1.01283e-22	0.543336
4431	2.08918e-23	1.04333e-22	0.552315
4432	2.0893e-23	1.04333e-22	0.540237
4433	2.12634e-23	1.06159e-22	0.550726
4434	2.13345e-23	1.0649e-22	0.569698
4435	2.24123e-23	1.11844e-22	0.577521
4436	2.24614e-23	1.12048e-22	0.546788
4437	2.24633e-23	1.12048e-22	0.563789
4438	2.25183e-23	1.12297e-22	0.595305
4439	2.26805e-23	1.13081e-22	0.564551
4440	2.26896e-23	1.13101e-22	0.558082
4441	2.31569e-23	1.15404e-22	0.563739
4442	2.35526e-23	1.17349e-22	0.5449
4443	2.35809e-23	1.17464e-22	0.580652
4444	2.41669e-23	1.20356e-22	0.519399
4445	2.46381e-23	1.22675e-22	0.546379
4446	2.4689e-23	1.22901e-22	0.551108
4447	2.4746e-23	1.23157e-22	0.571974
4448	2.48695e-23	1.23744e-22	0.575935
4449	2.49514e-23	1.24123e-22	0.574522
4450	2.50046e-23	1.2436e-22	0.530878
4451	2.50608e-23	1.24611e-22	0.552174
4452	2.53083e-23	1.25814e-22	0.551502
4453	2.56569e-23	1.27518e-22	0.51819
4454	2.66402e-23	1.32376e-22	0.541136
4455	2.68083e-23	1.33181e-22	0.517869
4456	2.69832e-23	1.3402e-22	0.540946
4457	2.70498e-23	1.3432e-22	0.557719
4458	2.84601e-23	1.41292e-22	0.521681
4459	2.85087e-23	1.41501e-22	0.545248
4460	2.85534e-23	1.41692e-22	0.523871
4461	2.86386e-23	1.42082e-22	0.548728
4462	2.87531e-23	1.42618e-22	0.543753
4463	2.88762e-23	1.43197e-22	0.542069
4464	2.94686e-23	1.46102e-22	0.540097
4465	2.99995e-23	1.48701e-22	0.546754
4466	3.00394e-23	1.48865e-22	0.542289
4467	3.0075e-23	1.49008e-22	0.549091
4468	3.01716e-23	1.49454e-22	0.574078
4469	3.06907e-23	1.51991e-22	0.561472
4470	3.07561e-23	1.5228e-22	0.561104
4471	3.08206e-23	1.52566e-22	0.552847
4472	3.12887e-23	1.54848e-22	0.568782
4473	3.19271e-23	1.57972e-22	0.522778
4474	3.20954e-23	1.5877e-22	0.513929
4475	3.23272e-23	1.59881e-22	0.546563
4476	3.25804e-23	1.61097e-22	0.513927
4477	3.28807e-23	1.62545e-22	0.572162
4478	3.31573e-23	1.63876e-22	0.572772
4479	3.31782e-23	1.63943e-22	0.586255
4480	3.33707e-23	1.64747e-22	0.512866
4481	3.33707e-23	1.64747e-22	0.512866
4482	3.33707e-23	1.64747e-22	0.512866
4483	3.33707e-23	1.64747e-22	0.512866
4484	3.37099e-23	1.66384e-22	0.522521
4485	3.40211e-23	1.67883e-22	0.532546
4486	3.40723e-23	1.68098e-22	0.541579
4487	3.42527e-23	1.68951e-22	0.554053
4488	3.43149e-23	1.69219e-22	0.546483
4489	3.45239e-23	1.70213e-22	0.528981
4490	3.5239e-23	1.73699e-22	0.582008
4491	3.5646e-23	1.75666e-22	0.544382
4492	3.68064e-23	1.81345e-22	0.524603
4493	3.72596e-23	1.83536e-22	0.579514
4494	3.7287e-23	1.83631e-22	0.591127
4495	3.73475e-23	1.83888e-22	0.532515
4496	3.76522e-23	1.85347e-22	0.567779
4497	3.83719e-23	1.88848e-22	0.560799
4498	3.92217e-23	1.92987e-22	0.521091
4499	3.9437e-23	1.94003e-22	0.552022
4500	3.97661e-23	1.95579e-22	0.572862
4501	4.12645e-23	2.02903e-22	0.582346
4502	4.14527e-23	2.03783e-22	0.522474
4503	4.14925e-23	2.03933e-22	0.548786
4504	4.15257e-23	2.04048e-22	0.557836
4505	4.15342e-23	2.04048e-22	0.552081
4506	4.1548e-23	2.0407e-22	0.555241
4507	4.23392e-23	2.0791e-22	0.545967
4508	4.39835e-23	2.15937e-22	0.564773
4509	4.43192e-23	2.17537e-22	0.584155
4510	4.43391e-23	2.17586e-22	0.561635
4511	4.43916e-23	2.17795e-22	0.553328
4512	4.45577e-23	2.18562e-22	0.587981
4513	4.60087e-23	2.25629e-22	0.559629
4514	4.63881e-23	2.27439e-22	0.515592
4515	4.65785e-23	2.28322e-22	0.52432
4516	4.65945e-23	2.2835e-22	0.534324
4517	4.74459e-23	2.32455e-22	0.529437
4518	4.7453e-23	2.32455e-22	0.566776
4519	4.88986e-23	2.39483e-22	0.56722
4520	4.896e-23	2.39731e-22	0.570183
4521	4.90646e-23	2.4019e-22	0.581775
4522	4.91362e-23	2.40487e-22	0.552035
4523	4.9878e-23	2.44064e-22	0.57719
4524	5.02999e-23	2.46035e-22	0.555683
4525	5.03031e-23	2.46035e-22	0.534897
4526	5.04939e-23	2.46914e-22	0.530744
4527	5.1127e-23	2.49954e-22	0.545139
4528	5.17093e-23	2.52745e-22	0.554839
4529	5.17806e-23	2.53038e-22	0.563186
4530	5.1828e-23	2.53214e-22	0.560879
4531	5.38102e-23	2.6284e-22	0.56814
4532	5.58062e-23	2.72529e-22	0.54131
4533	5.60076e-23	2.73453e-22	0.547315
4534	5.65931e-23	2.7625e-22	0.549342
4535	5.667e-23	2.76565e-22	0.539001
4536	5.81182e-23	2.8357e-22	0.549422
4537	5.82697e-23	2.84246e-22	0.532609
4538	5.99921e-23	2.92584e-22	0.552658
4539	6.01282e-23	2.93183e-22	0.552315
4540	6.08465e-23	2.9662e-22	0.547916
4541	6.20065e-23	3.02208e-22	0.556634
4542	6.24514e-23	3.04309e-22	0.556099
4543	6.52453e-23	3.17854e-22	0.554748
4544	6.59771e-23	3.21348e-22	0.522968
4545	6.64014e-23	3.23343e-22	0.560723
4546	6.71353e-23	3.26845e-22	0.533037
4547	6.82648e-23	3.32271e-22	0.540923
4548	6.86251e-23	3.33952e-22	0.552286
4549	6.90752e-23	3.36068e-22	0.558858
4550	7.03742e-23	3.42312e-22	0.53657
4551	7.08686e-23	3.44642e-22	0.563743
4552	7.14074e-23	3.47186e-22	0.593983
4553	7.1738e-23	3.48716e-22	0.553314
4554	7.31958e-23	3.55725e-22	0.553137
4555	7.39652e-23	3.59385e-22	0.559544
4556	7.57753e-23	3.68099e-22	0.584811
4557	7.67616e-23	3.72809e-22	0.547704
4558	8.03029e-23	3.89922e-22	0.54972
4559	8.10563e-23	3.93494e-22	0.556739
4560	8.15337e-23	3.95725e-22	0.519861
4561	8.40602e-23	4.07897e-22	0.542936
4562	8.45687e-23	4.10275e-22	0.513173
4563	8.49447e-23	4.12009e-22	0.538773
4564	8.52108e-23	4.13209e-22	0.572578
4565	8.76358e-23	4.2481e-22	0.535926
4566	8.76416e-23	4.2481e-22	0.559199
4567	8.83301e-23	4.28054e-22	0.540205
4568	8.92451e-23	4.32393e-22	0.516521
4569	8.92723e-23	4.32431e-22	0.559256
4570	8.96909e-23	4.34363e-22	0.541404
4571	8.97321e-23	4.34467e-22	0.539951
4572	9.01224e-23	4.36262e-22	0.535774
4573	9.18691e-23	4.4462e-22	0.523471
4574	9.48287e-23	4.58843e-22	0.53968
4575	9.83921e-23	4.75981e-22	0.564324
4576	9.94142e-23	4.80821e-22	0.540094
4577	1.00325e-22	4.85121e-22	0.573039
4578	1.02682e-22	4.96407e-22	0.527433
4579	1.02903e-22	4.97367e-22	0.564265
4580	1.0381e-22	5.01642e-22	0.558364
4581	1.03906e-22	5.01996e-22	0.559976
4582	1.04129e-22	5.02967e-22	0.576177
4583	1.04486e-22	5.04577e-22	0.514542
4584	1.05266e-22	5.08235e-22	0.556398
4585	1.05949e-22	5.1142e-22	0.564158
4586	1.06195e-22	5.12494e-22	0.549484
4587	1.06574e-22	5.14211e-22	0.552764
4588	1.07318e-22	5.17688e-22	0.532323
4589	1.07616e-22	5.19015e-22	0.53592
4590	1.08465e-22	5.22994e-22	0.541322
4591	1.08639e-22	5.23721e-22	0.554734
4592	1.09315e-22	5.26862e-22	0.514535
4593	1.0939e-22	5.27111e-22	0.530584
4594	1.11661e-22	5.37937e-22	0.55014
4595	1.13274e-22	5.45589e-22	0.556541
4596	1.15081e-22	5.54171e-22	0.564538
4597	1.16184e-22	5.59359e-22	0.534669
4598	1.18421e-22	5.70007e-22	0.582938
4599	1.19342e-22	5.74315e-22	0.51744
4600	1.20269e-22	5.78651e-22	0.564881
4601	1.21547e-22	5.84671e-22	0.55716
4602	1.21665e-22	5.85112e-22	0.551462
4603	1.24772e-22	5.99924e-22	0.554733
4604	1.27335e-22	6.12117e-22	0.552831
4605	1.27911e-22	6.14751e-22	0.540716
4606	1.30955e-22	6.29242e-22	0.573048
4607	1.33154e-22	6.39669e-22	0.541057
4608	1.33653e-22	6.41927e-22	0.528578
4609	1.37471e-22	6.60121e-22	0.576872
4610	1.40148e-22	6.72832e-22	0.52782
4611	1.40609e-22	6.74898e-22	0.555816
4612	1.42786e-22	6.85199e-22	0.546258
4613	1.4338e-22	6.87902e-22	0.542921
4614	1.46122e-22	7.00906e-22	0.542236
4615	1.51883e-22	7.28379e-22	0.539977
4616	1.52163e-22	7.29565e-22	0.581565
4617	1.52685e-22	7.3191e-22	0.539107
4618	1.53898e-22	7.37563e-22	0.544253
4619	1.55282e-22	7.44035e-22	0.557624
4620	1.56361e-22	7.49043e-22	0.527312
4621	1.58584e-22	7.59529e-22	0.520658
4622	1.58786e-22	7.60332e-22	0.524667
4623	1.61017e-22	7.70846e-22	0.520655
4624	1.63418e-22	7.82171e-22	0.536319
4625	1.69283e-22	8.10072e-22	0.553968
4626	1.69873e-22	8.12718e-22	0.559266
4627	1.72065e-22	8.22881e-22	0.56732
4628	1.72072e-22	8.22881e-22	0.541181
4629	1.72191e-22	8.23272e-22	0.570266
4630	1.72506e-22	8.24603e-22	0.523087
4631	1.80797e-22	8.64045e-22	0.576015
4632	1.82791e-22	8.7301e-22	0.512422
4633	1.82791e-22	8.7301e-22	0.512422
4634	1.82791e-22	8.7301e-22	0.512422
4635	1.83084e-22	8.74223e-22	0.571824
4636	1.85342e-22	8.84697e-22	0.535575
4637	1.85358e-22	8.84697e-22	0.525881
4638	1.86801e-22	8.91394e-22	0.584273
4639	1.87988e-22	8.96865e-22	0.527066
4640	1.94447e-22	9.27477e-22	0.52385
4641	1.97067e-22	9.39773e-22	0.536109
4642	2.00686e-22	9.56826e-22	0.564982
4643	2.11939e-22	1.01026e-21	0.549171
4644	2.19023e-22	1.0438e-21	0.564613
4645	2.19339e-22	1.04508e-21	0.536274
4646	2.25388e-22	1.07368e-21	0.55617
4647	2.25712e-22	1.07498e-21	0.556353
4648	2.26817e-22	1.08001e-21	0.539069
4649	2.35551e-22	1.12136e-21	0.545152
4650	2.40264e-22	1.14355e-21	0.571921
4651	2.40918e-22	1.14642e-21	0.548968
4652	2.41338e-22	1.14817e-21	0.556892
4653	2.42949e-22	1.15559e-21	0.533361
4654	2.44569e-22	1.16304e-21	0.580267
4655	2.4922e-22	1.18491e-21	0.544607
4656	2.51504e-22	1.19551e-21	0.560879
4657	2.5436e-22	1.20882e-21	0.536217
4658	2.56995e-22	1.22108e-21	0.522525
4659	2.57217e-22	1.22188e-21	0.542877
4660	2.58374e-22	1.22711e-21	0.531545
4661	2.58821e-22	1.22897e-21	0.539386
4662	2.61673e-22	1.24224e-21	0.546557
4663	2.6844e-22	1.2741e-21	0.540929
4664	2.73902e-22	1.29974e-21	0.528453
4665	2.7434e-22	1.30154e-21	0.54027
4666	2.79336e-22	1.32496e-21	0.540023
4667	2.80589e-22	1.33062e-21	0.550054
4668	2.83294e-22	1.34316e-21	0.534705
4669	2.87454e-22	1.36259e-21	0.555507
4670	2.8756e-22	1.3628e-21	0.524831
4671	2.95754e-22	1.40133e-21	0.578287
4672	3.03175e-22	1.43619e-21	0.553039
4673	3.04421e-22	1.44178e-21	0.558563
4674	3.06159e-22	1.4497e-21	0.549831
4675	3.07572e-22	1.45608e-21	0.57743
4676	3.08279e-22	1.45912e-21	0.543393
4677	3.18422e-22	1.5068e-21	0.539421
4678	3.19774e-22	1.51288e-21	0.536603
4679	3.20686e-22	1.51687e-21	0.55178
4680	3.23397e-22	1.52936e-21	0.585067
4681	3.30046e-22	1.56047e-21	0.570422
4682	3.30452e-22	1.56206e-21	0.541129
4683	3.30697e-22	1.56288e-21	0.54649
4684	3.32171e-22	1.56951e-21	0.561354
4685	3.35613e-22	1.58544e-21	0.513789
4686	3.38021e-22	1.59647e-21	0.566632
4687	3.38468e-22	1.59825e-21	0.521128
4688	3.48535e-22	1.64543e-21	0.588693
4689	3.54237e-22	1.67199e-21	0.519144
4690	3.55899e-22	1.67948e-21	0.536894
4691	3.6559e-22	1.72484e-21	0.560919
4692	3.82059e-22	1.80216e-21	0.561293
4693	3.82363e-22	1.80321e-21	0.563637
4694	3.84334e-22	1.81212e-21	0.538223
4695	3.87959e-22	1.82882e-21	0.582773
4696	3.88869e-22	1.83272e-21	0.541402
4697	3.93082e-22	1.85218e-21	0.534005
4698	4.01446e-22	1.89119e-21	0.577058
4699	4.02182e-22	1.89425e-21	0.564942
4700	4.05497e-22	1.90946e-21	0.578295
4701	4.06638e-22	1.91442e-21	0.539318
4702	4.10127e-22	1.93044e-21	0.57923
4703	4.12995e-22	1.94353e-21	0.540799
4704	4.1459e-22	1.95062e-21	0.56011
4705	4.26422e-22	2.00586e-21	0.552321
4706	4.26632e-22	2.00642e-21	0.534767
4707	4.27451e-22	2.00985e-21	0.560058
4708	4.35907e-22	2.04917e-21	0.52692
4709	4.3732e-22	2.0552e-21	0.58112
4710	4.37375e-22	2.0552e-21	0.556568
4711	4.39123e-22	2.06298e-21	0.526918
4712	4.39256e-22	2.06316e-21	0.539829
4713	4.39994e-22	2.06619e-21	0.512736
4714	4.40423e-22	2.06776e-21	0.58544
4715	4.43989e-22	2.08407e-21	0.529018
4716	4.63057e-22	2.17311e-21	0.52573
4717	4.65578e-22	2.18448e-21	0.560885
4718	4.72588e-22	2.21689e-21	0.528556
4719	4.74202e-22	2.224e-21	0.555432
4720	4.84853e-22	2.27347e-21	0.551092
4721	4.87451e-22	2.28516e-21	0.522718
4722	4.89395e-22	2.29379e-21	0.544389
4723	4.9339e-22	2.31203e-21	0.526693
4724	5.01189e-22	2.34808e-21	0.546862
4725	5.08862e-22	2.38352e-21	0.559593
4726	5.11075e-22	2.39338e-21	0.52053
4727	5.13849e-22	2.40586e-21	0.545532
4728	5.14817e-22	2.40989e-21	0.544365
4729	5.25547e-22	2.45959e-21	0.531146
4730	5.26085e-22	2.46159e-21	0.540577
4731	5.30421e-22	2.48135e-21	0.516375
4732	5.37347e-22	2.51322e-21	0.517008
4733	5.38395e-22	2.51759e-21	0.518209
4734	5.41565e-22	2.53188e-21	0.541083
4735	5.57246e-22	2.60464e-21	0.537304
4736	5.64071e-22	2.63599e-21	0.569633
4737	5.65927e-22	2.6441e-21	0.51761
4738	5.66101e-22	2.64435e-21	0.514095
4739	5.66978e-22	2.64789e-21	0.541404
4740	5.74952e-22	2.68457e-21	0.514093
4741	5.75383e-22	2.68601e-21	0.568023
4742	5.77704e-22	2.69628e-21	0.571985
4743	5.78185e-22	2.69795e-21	0.561386
4744	5.81111e-22	2.71103e-21	0.581954
4745	5.82787e-22	2.71828e-21	0.524221
4746	6.01367e-22	2.80435e-21	0.540402
4747	6.01952e-22	2.80649e-21	0.545355
4748	6.09364e-22	2.84045e-21	0.536082
4749	6.22002e-22	2.89875e-21	0.517289
4750	6.30091e-22	2.93582e-21	0.577733
4751	6.30852e-22	2.93875e-21	0.544575
4752	6.528e-22	3.04035e-21	0.549645
4753	6.57149e-22	3.05997e-21	0.570891
4754	6.6057e-22	3.07525e-21	0.52343
4755	6.61801e-22	3.08033e-21	0.528893
4756	6.62531e-22	3.08308e-21	0.542005
4757	6.67816e-22	3.10702e-21	0.593454
4758	6.76264e-22	3.14567e-21	0.531061
4759	6.86982e-22	3.19485e-21	0.590796
4760	6.92713e-22	3.22083e-21	0.543652
4761	6.95149e-22	3.23147e-21	0.586086
4762	7.17938e-22	3.33671e-21	0.544051
4763	7.19505e-22	3.34329e-21	0.532446
4764	7.20923e-22	3.34917e-21	0.57792
4765	7.23297e-22	3.3595e-21	0.536082
4766	7.26023e-22	3.37145e-21	0.532519
4767	7.33275e-22	3.40441e-21	0.54299
4768	7.38252e-22	3.4268e-21	0.543882
4769	7.5e-22	3.4806e-21	0.582654
4770	7.74758e-22	3.59475e-21	0.539346
4771	7.85417e-22	3.64344e-21	0.528926
4772	8.10705e-22	3.75996e-21	0.563347
4773	8.19606e-22	3.80044e-21	0.530182
4774	8.34256e-22	3.86756e-21	0.589686
4775	8.36685e-22	3.87801e-21	0.558028
4776	8.39641e-22	3.8909e-21	0.52129
4777	8.64946e-22	4.00733e-21	0.531844
4778	8.7811e-22	4.06746e-21	0.562322
4779	9.09027e-22	4.20979e-21	0.569789
4780	9.18099e-22	4.25091e-21	0.533403
4781	9.33534e-22	4.32147e-21	0.552871
4782	9.76562e-22	4.51971e-21	0.531175
4783	9.80342e-22	4.53626e-21	0.534172
4784	9.81243e-22	4.53948e-21	0.513037
4785	1.00117e-21	4.62878e-21	0.511979
4786	1.00117e-21	4.62878e-21	0.511979
4787	1.00117e-21	4.62878e-21	0.511979
4788	1.01084e-21	4.67251e-21	0.585886
4789	1.03913e-21	4.80228e-21	0.555755
4790	1.04378e-21	4.82273e-21	0.535331
4791	1.05588e-21	4.87763e-21	0.556485
4792	1.05991e-21	4.89524e-21	0.591876
4793	1.06083e-21	4.89847e-21	0.547919
4794	1.07877e-21	4.98024e-21	0.542862
4795	1.09291e-21	5.0445e-21	0.529251
4796	1.09602e-21	5.05776e-21	0.551342
4797	1.1034e-21	5.09076e-21	0.560007
4798	1.11667e-21	5.15094e-21	0.557104
4799	1.12089e-21	5.16933e-21	0.545879
4800	1.12491e-21	5.18678e-21	0.533183
4801	1.15138e-21	5.30773e-21	0.547876
4802	1.1651e-21	5.36984e-21	0.530717
4803	1.16537e-21	5.36995e-21	0.55006
4804	1.17246e-21	5.40152e-21	0.52361
4805	1.17783e-21	5.42512e-21	0.52284
4806	1.18281e-21	5.44693e-21	0.542067
4807	1.19304e-21	5.49289e-21	0.571274
4808	1.20702e-21	5.5561e-21	0.535138
4809	1.2365e-21	5.69062e-21	0.546967
4810	1.2402e-21	5.70649e-21	0.537236
4811	1.24192e-21	5.7132e-21	0.557342
4812	1.24245e-21	5.71445e-21	0.553627
4813	1.27196e-21	5.84895e-21	0.519017
4814	1.28932e-21	5.92754e-21	0.556603
4815	1.29357e-21	5.94585e-21	0.545614
4816	1.30885e-21	6.01485e-21	0.569927
4817	1.32399e-21	6.08314e-21	0.526502
4818	1.33503e-21	6.1326e-21	0.586943
4819	1.40967e-21	6.47412e-21	0.532732
4820	1.4603e-21	6.70525e-21	0.579914
4821	1.47489e-21	6.77084e-21	0.569944
4822	1.48738e-21	6.82676e-21	0.542869
4823	1.48846e-21	6.83033e-21	0.540234
4824	1.48971e-21	6.83463e-21	0.543442
4825	1.50208e-21	6.88996e-21	0.560508
4826	1.51679e-21	6.956e-21	0.518707
4827	1.51724e-21	6.95663e-21	0.590726
4828	1.54107e-21	7.0644e-21	0.518976
4829	1.56761e-21	7.18456e-21	0.551942
4830	1.56796e-21	7.18468e-21	0.515018
4831	1.57116e-21	7.19786e-21	0.550148
4832	1.62569e-21	7.44616e-21	0.545836
4833	1.62634e-21	7.44756e-21	0.540365
4834	1.63969e-21	7.50607e-21	0.537872
4835	1.63979e-21	7.50607e-21	0.582122
4836	1.64626e-21	7.53414e-21	0.554059
4837	1.65303e-21	7.56356e-21	0.553684
4838	1.65646e-21	7.57765e-21	0.559366
4839	1.65963e-21	7.59061e-21	0.566291
4840	1.66127e-21	7.59655e-21	0.520393
4841	1.70123e-21	7.77764e-21	0.557478
4842	1.71235e-21	7.82687e-21	0.580067
4843	1.7148e-21	7.83645e-21	0.541349
4844	1.72666e-21	7.88903e-21	0.541675
4845	1.7505e-21	7.99632e-21	0.51335
4846	1.7544e-21	8.01246e-21	0.561705
4847	1.81233e-21	8.27533e-21	0.528052
4848	1.82186e-21	8.31714e-21	0.513344
4849	1.87171e-21	8.54294e-21	0.51533
4850	1.87336e-21	8.5487e-21	0.569213
4851	1.87693e-21	8.56325e-21	0.542442
4852	1.93034e-21	8.80508e-21	0.567482
4853	1.94445e-21	8.86763e-21	0.5553
4854	1.97938e-21	9.02505e-21	0.553087
4855	2.00192e-21	9.12596e-21	0.541606
4856	2.01783e-21	9.19659e-21	0.563484
4857	2.01896e-21	9.19986e-21	0.544559
4858	2.02336e-21	9.21801e-21	0.561895
4859	2.05726e-21	9.37051e-21	0.533035
4860	2.06971e-21	9.42526e-21	0.539452
4861	2.07722e-21	9.45753e-21	0.527385
4862	2.08018e-21	9.46905e-21	0.56247
4863	2.12089e-21	9.65239e-21	0.532063
4864	2.15501e-21	9.80567e-21	0.541463
4865	2.16769e-21	9.86131e-21	0.539952
4866	2.2143e-21	1.00713e-20	0.531207
4867	2.2257e-21	1.01211e-20	0.581588
4868	2.23776e-21	1.01738e-20	0.563356
4869	2.29738e-21	1.04427e-20	0.522222
4870	2.30762e-21	1.04871e-20	0.552268
4871	2.31085e-21	1.04996e-20	0.535491
4872	2.35843e-21	1.07136e-20	0.516887
4873	2.36703e-21	1.07505e-20	0.562797
4874	2.37342e-21	1.07773e-20	0.5749
4875	2.39025e-21	1.08515e-20	0.557786
4876	2.41839e-21	1.0977e-20	0.526137
4877	2.44516e-21	1.10962e-20	0.559172
4878	2.49685e-21	1.13285e-20	0.569793
4879	2.51329e-21	1.14007e-20	0.567166
4880	2.55014e-21	1.15655e-20	0.51979
4881	2.5909e-21	1.1748e-20	0.564679
4882	2.60119e-21	1.17922e-20	0.534704
4883	2.60804e-21	1.18208e-20	0.555956
4884	2.62269e-21	1.18848e-20	0.549232
4885	2.63056e-21	1.1918e-20	0.543322
4886	2.64412e-21	1.1977e-20	0.516559
4887	2.64944e-21	1.19987e-20	0.517165
4888	2.6736e-21	1.21056e-20	0.536475
4889	2.6919e-21	1.2186e-20	0.55848
4890	2.71209e-21	1.22748e-20	0.584452
4891	2.74515e-21	1.24219e-20	0.534887
4892	2.75256e-21	1.24529e-20	0.517158
4893	2.83766e-21	1.28353e-20	0.51366
4894	2.83887e-21	1.28382e-20	0.552416
4895	2.90708e-21	1.31439e-20	0.53269
4896	2.92e-21	1.31996e-20	0.544079
4897	2.94756e-21	1.33215e-20	0.539815
4898	3.01663e-21	1.36309e-20	0.52347
4899	3.05611e-21	1.38065e-20	0.513649
4900	3.07122e-21	1.38719e-20	0.556331
4901	3.0894e-21	1.39512e-20	0.538452
4902	3.11236e-21	1.4052e-20	0.554939
4903	3.17673e-21	1.43397e-20	0.541011
4904	3.20968e-21	1.44854e-20	0.545251
4905	3.23004e-21	1.45744e-20	0.550608
4906	3.25854e-21	1.46999e-20	0.53138
4907	3.29894e-21	1.48792e-20	0.567817
4908	3.33195e-21	1.5025e-20	0.53806
4909	3.35826e-21	1.51406e-20	0.540209
4910	3.4257e-21	1.54415e-20	0.564961
4911	3.47593e-21	1.56647e-20	0.531127
4912	3.49006e-21	1.57252e-20	0.53233
4913	3.52694e-21	1.58881e-20	0.553008
4914	3.54858e-21	1.59823e-20	0.541663
4915	3.55721e-21	1.60179e-20	0.548681
4916	3.58153e-21	1.61242e-20	0.533684
4917	3.6013e-21	1.62099e-20	0.566061
4918	3.71499e-21	1.67182e-20	0.567997
4919	3.81555e-21	1.71673e-20	0.58151
4920	3.83867e-21	1.72678e-20	0.539122
4921	4.00107e-21	1.79947e-20	0.566699
4922	4.01882e-21	1.80708e-20	0.569924
4923	4.03923e-21	1.81589e-20	0.547919
4924	4.05161e-21	1.82109e-20	0.56087
4925	4.19431e-21	1.88484e-20	0.588022
4926	4.21944e-21	1.89575e-20	0.546005
4927	4.55816e-21	2.04752e-20	0.532085
4928	4.5678e-21	2.05143e-20	0.538402
4929	4.585e-21	2.05874e-20	0.573552
4930	4.66456e-21	2.09404e-20	0.534137
4931	4.67217e-21	2.09703e-20	0.545998
4932	4.99328e-21	2.2407e-20	0.56486
4933	5.03361e-21	2.25834e-20	0.552609
4934	5.16321e-21	2.31602e-20	0.555867
4935	5.25989e-21	2.3589e-20	0.512595
4936	5.37745e-21	2.41114e-20	0.537795
4937	5.41913e-21	2.42933e-20	0.549908
4938	5.44526e-21	2.44055e-20	0.55916
4939	5.48342e-21	2.45567e-20	0.511535
4940	5.48342e-21	2.45567e-20	0.511535
4941	5.48342e-21	2.45567e-20	0.511535
4942	5.48342e-21	2.45567e-20	0.511535
4943	5.51758e-21	2.47046e-20	0.542708
4944	5.58732e-21	2.50091e-20	0.54677
4945	5.58784e-21	2.50091e-20	0.541925
4946	5.67615e-21	2.53992e-20	0.551432
4947	5.75799e-21	2.57602e-20	0.541595
4948	5.82119e-21	2.60377e-20	0.556026
4949	5.86719e-21	2.62382e-20	0.533357
4950	5.87113e-21	2.62505e-20	0.54908
4951	5.94337e-21	2.65681e-20	0.52511
4952	6.0398e-21	2.69937e-20	0.54011
4953	6.15775e-21	2.75153e-20	0.555552
4954	6.20274e-21	2.77107e-20	0.552221
4955	6.28676e-21	2.80804e-20	0.528933
4956	6.31789e-21	2.82138e-20	0.541498
4957	6.33551e-21	2.82868e-20	0.557917
4958	6.36831e-21	2.84275e-20	0.563666
4959	6.42222e-21	2.86623e-20	0.539635
4960	6.632e-21	2.95926e-20	0.566689
4961	6.69698e-21	2.98766e-20	0.551758
4962	6.88926e-21	3.07281e-20	0.52206
4963	7.08904e-21	3.16129e-20	0.552329
4964	7.1011e-21	3.16603e-20	0.545316
4965	7.1311e-21	3.17876e-20	0.55172
4966	7.21254e-21	3.21442e-20	0.542628
4967	7.34203e-21	3.27147e-20	0.531542
4968	7.36791e-21	3.28234e-20	0.553119
4969	7.60103e-21	3.38551e-20	0.588315
4970	7.72452e-21	3.43982e-20	0.534414
4971	7.83186e-21	3.48692e-20	0.514577
4972	7.83488e-21	3.48756e-20	0.564026
4973	7.86867e-21	3.5019e-20	0.541552
4974	7.93052e-21	3.52871e-20	0.523319
4975	8.01352e-21	3.56493e-20	0.546309
4976	8.08491e-21	3.59597e-20	0.55538
4977	8.09715e-21	3.60068e-20	0.525782
4978	8.16186e-21	3.62873e-20	0.580752
4979	8.54985e-21	3.80047e-20	0.532863
4980	8.59177e-21	3.81833e-20	0.543046
4981	8.78391e-21	3.90294e-20	0.558012
4982	8.8627e-21	3.93716e-20	0.557851
4983	8.87055e-21	3.93985e-20	0.574372
4984	8.88943e-21	3.94745e-20	0.551207
4985	8.99961e-21	3.99557e-20	0.525937
4986	9.20192e-21	4.08458e-20	0.531902
4987	9.2595e-21	4.10931e-20	0.540298
4988	9.27751e-21	4.11648e-20	0.51764
4989	9.40886e-21	4.17392e-20	0.548187
4990	9.43438e-21	4.1844e-20	0.514885
4991	9.5454e-21	4.23279e-20	0.551851
4992	9.58123e-21	4.24783e-20	0.524287
4993	9.62476e-21	4.26628e-20	0.553675
4994	9.65366e-21	4.27823e-20	0.531665
4995	9.76381e-21	4.32618e-20	0.556517
4996	9.78835e-21	4.33618e-20	0.517629
4997	9.91456e-21	4.39122e-20	0.517627
4998	9.91655e-21	4.39122e-20	0.548327
4999	9.9677e-21	4.41299e-20	0.560076
5000	1.00619e-20	4.45379e-20	0.520705
5001	1.01815e-20	4.50583e-20	0.526176
5002	1.0302e-20	4.55825e-20	0.545722
5003	1.03437e-20	4.5758e-20	0.536788
5004	1.04614e-20	4.62691e-20	0.530662
5005	1.07578e-20	4.7571e-20	0.556999
5006	1.07734e-20	4.76302e-20	0.575426
5007	1.09037e-20	4.81966e-20	0.53731
5008	1.09371e-20	4.83346e-20	0.542827
5009	1.13039e-20	4.99457e-20	0.534263
5010	1.1426e-20	5.04752e-20	0.574431
5011	1.14798e-20	5.07027e-20	0.520436
5012	1.14821e-20	5.07029e-20	0.564905
5013	1.16396e-20	5.13877e-20	0.515503
5014	1.16624e-20	5.14782e-20	0.582527
5015	1.17026e-20	5.16455e-20	0.566048
5016	1.18632e-20	5.2344e-20	0.557251
5017	1.19721e-20	5.28139e-20	0.53377
5018	1.21724e-20	5.36868e-20	0.53809
5019	1.22512e-20	5.40234e-20	0.549484
5020	1.24312e-20	5.48062e-20	0.57524
5021	1.25955e-20	5.55195e-20	0.571834
5022	1.26447e-20	5.57254e-20	0.541998
5023	1.26507e-20	5.57407e-20	0.529188
5024	1.26934e-20	5.59178e-20	0.581199
5025	1.27762e-20	5.62714e-20	0.557044
5026	1.27847e-20	5.62976e-20	0.549979
5027	1.27945e-20	5.63294e-20	0.568255
5028	1.30281e-20	5.73463e-20	0.532207
5029	1.30493e-20	5.74282e-20	0.538407
5030	1.32609e-20	5.83479e-20	0.581912
5031	1.33665e-20	5.88009e-20	0.556665
5032	1.34383e-20	5.9105e-20	0.525445
5033	1.34732e-20	5.92469e-20	0.519037
5034	1.34911e-20	5.93137e-20	0.522756
5035	1.35272e-20	5.94608e-20	0.53879
5036	1.35605e-20	5.95953e-20	0.540445
5037	1.35673e-20	5.9612e-20	0.521214
5038	1.35697e-20	5.9612e-20	0.511844
5039	1.37342e-20	6.03104e-20	0.511842
5040	1.37342e-20	6.03104e-20	0.511842
5041	1.38893e-20	6.09794e-20	0.540594
5042	1.41098e-20	6.19353e-20	0.551239
5043	1.42772e-20	6.26575e-20	0.528081
5044	1.43045e-20	6.27652e-20	0.546
5045	1.43368e-20	6.28943e-20	0.541525
5046	1.45278e-20	6.37195e-20	0.540089
5047	1.48283e-20	6.50247e-20	0.566347
5048	1.50121e-20	6.58177e-20	0.571267
5049	1.53329e-20	6.72108e-20	0.554292
5050	1.55882e-20	6.83163e-20	0.547483
5051	1.55934e-20	6.83256e-20	0.575042
5052	1.57436e-20	6.897e-20	0.558352
5053	1.579e-20	6.91598e-20	0.57391
5054	1.58261e-20	6.93041e-20	0.54794
5055	1.59237e-20	6.9718e-20	0.549812
5056	1.65356e-20	7.23825e-20	0.561742
5057	1.66266e-20	7.27666e-20	0.550375
5058	1.67624e-20	7.33461e-20	0.567423
5059	1.72252e-20	7.53565e-20	0.578235
5060	1.74697e-20	7.64109e-20	0.587595
5061	1.76526e-20	7.71957e-20	0.51872
5062	1.79605e-20	7.85267e-20	0.555237
5063	1.82587e-20	7.98148e-20	0.548524
5064	1.82904e-20	7.99376e-20	0.542473
5065	1.84813e-20	8.07557e-20	0.590146
5066	1.86653e-20	8.15437e-20	0.555997
5067	1.88608e-20	8.23816e-20	0.525807
5068	1.89473e-20	8.27428e-20	0.543339
5069	1.93145e-20	8.43301e-20	0.54357
5070	1.95676e-20	8.54181e-20	0.52438
5071	1.97323e-20	8.612e-20	0.518434
5072	1.98152e-20	8.64647e-20	0.551338
5073	2.01351e-20	8.78435e-20	0.549911
5074	2.02267e-20	8.82259e-20	0.539334
5075	2.03897e-20	8.89194e-20	0.540519
5076	2.03962e-20	8.89299e-20	0.538321
5077	2.04208e-20	8.90197e-20	0.523168
5078	2.05916e-20	8.97468e-20	0.569266
5079	2.12082e-20	9.24156e-20	0.532448
5080	2.12982e-20	9.27895e-20	0.557724
5081	2.13888e-20	9.3166e-20	0.575009
5082	2.16436e-20	9.42572e-20	0.524642
5083	2.18497e-20	9.51361e-20	0.555044
5084	2.19294e-20	9.54645e-20	0.558245
5085	2.2129e-20	9.63146e-20	0.547794
5086	2.22256e-20	9.67157e-20	0.578921
5087	2.2517e-20	9.79648e-20	0.545801
5088	2.25698e-20	9.8175e-20	0.545577
5089	2.28503e-20	9.93758e-20	0.553279
5090	2.2962e-20	9.98419e-20	0.520856
5091	2.34474e-20	1.01932e-19	0.537858
5092	2.34678e-20	1.02001e-19	0.525558
5093	2.3498e-20	1.02112e-19	0.535515
5094	2.364e-20	1.02709e-19	0.558871
5095	2.37027e-20	1.02961e-19	0.530672
5096	2.3712e-20	1.02981e-19	0.549541
5097	2.37532e-20	1.0314e-19	0.513514
5098	2.37895e-20	1.03278e-19	0.56198
5099	2.42e-20	1.05039e-19	0.538073
5100	2.46413e-20	1.06934e-19	0.552702
5101	2.47416e-20	1.07348e-19	0.5288
5102	2.49075e-20	1.08046e-19	0.579756
5103	2.51672e-20	1.09151e-19	0.544332
5104	2.56926e-20	1.11408e-19	0.560534
5105	2.59105e-20	1.12331e-19	0.522897
5106	2.59589e-20	1.12519e-19	0.555619
5107	2.63064e-20	1.14003e-19	0.57251
5108	2.67348e-20	1.15837e-19	0.566861
5109	2.69812e-20	1.16882e-19	0.532565
5110	2.70276e-20	1.1706e-19	0.535016
5111	2.71474e-20	1.17556e-19	0.53277
5112	2.73582e-20	1.18445e-19	0.574626
5113	2.74627e-20	1.18874e-19	0.548979
5114	2.76289e-20	1.1957e-19	0.581289
5115	2.76995e-20	1.19852e-19	0.556374
5116	2.7866e-20	1.20549e-19	0.522877
5117	2.796e-20	1.20932e-19	0.531492
5118	2.81756e-20	1.21841e-19	0.512153
5119	2.84616e-20	1.23054e-19	0.533363
5120	2.85903e-20	1.23586e-19	0.529384
5121	2.87386e-20	1.24203e-19	0.51215
5122	2.87861e-20	1.24384e-19	0.51215
5123	2.90376e-20	1.25446e-19	0.519492
5124	2.9087e-20	1.25635e-19	0.54989
5125	2.92595e-20	1.26355e-19	0.529609
5126	3.00332e-20	1.29621e-19	0.511091
5127	3.00332e-20	1.29621e-19	0.511091
5128	3.00332e-20	1.29621e-19	0.511091
5129	3.01038e-20	1.299e-19	0.531247
5130	3.0172e-20	1.30169e-19	0.521354
5131	3.02718e-20	1.30574e-19	0.557786
5132	3.0372e-20	1.30981e-19	0.535718
5133	3.08306e-20	1.32932e-19	0.54655
5134	3.17793e-20	1.36996e-19	0.551898
5135	3.18297e-20	1.37187e-19	0.517799
5136	3.27987e-20	1.41336e-19	0.558702
5137	3.28233e-20	1.41414e-19	0.567817
5138	3.29439e-20	1.41906e-19	0.564977
5139	3.33928e-20	1.43812e-19	0.551023
5140	3.35384e-20	1.44391e-19	0.563
5141	3.35403e-20	1.44391e-19	0.566224
5142	3.3585e-20	1.44555e-19	0.559173
5143	3.37712e-20	1.45328e-19	0.583629
5144	3.3892e-20	1.4582e-19	0.532339
5145	3.41858e-20	1.47055e-19	0.517511
5146	3.42332e-20	1.47231e-19	0.542456
5147	3.51512e-20	1.5115e-19	0.536625
5148	3.55167e-20	1.52692e-19	0.550912
5149	3.56327e-20	1.5316e-19	0.5319
5150	3.59678e-20	1.54571e-19	0.539931
5151	3.61209e-20	1.55199e-19	0.564252
5152	3.74385e-20	1.60829e-19	0.545835
5153	3.78124e-20	1.62403e-19	0.544349
5154	3.89316e-20	1.67178e-19	0.547642
5155	3.89461e-20	1.67208e-19	0.556021
5156	3.93818e-20	1.69046e-19	0.577564
5157	3.98107e-20	1.70853e-19	0.514133
5158	4.02124e-20	1.72544e-19	0.564194
5159	4.02484e-20	1.72665e-19	0.52257
5160	4.07136e-20	1.74627e-19	0.541576
5161	4.08279e-20	1.75083e-19	0.52871
5162	4.12601e-20	1.76902e-19	0.568621
5163	4.12967e-20	1.77025e-19	0.532332
5164	4.14304e-20	1.77563e-19	0.555854
5165	4.23732e-20	1.81569e-19	0.535018
5166	4.24624e-20	1.81916e-19	0.54288
5167	4.29102e-20	1.83799e-19	0.576441
5168	4.34866e-20	1.86232e-19	0.529316
5169	4.50352e-20	1.92826e-19	0.555449
5170	4.67374e-20	2.00076e-19	0.529903
5171	4.72942e-20	2.0242e-19	0.537199
5172	4.77356e-20	2.0427e-19	0.51444
5173	4.83791e-20	2.06984e-19	0.55662
5174	4.84109e-20	2.0708e-19	0.556063
5175	4.8517e-20	2.07494e-19	0.518625
5176	5.03504e-20	2.15293e-19	0.56506
5177	5.06064e-20	2.16345e-19	0.514758
5178	5.11076e-20	2.18446e-19	0.557782
5179	5.14942e-20	2.20056e-19	0.53598
5180	5.15297e-20	2.20165e-19	0.548215
5181	5.17029e-20	2.20863e-19	0.512459
5182	5.19254e-20	2.2177e-19	0.530901
5183	5.20319e-20	2.22182e-19	0.512458
5184	5.23527e-20	2.23509e-19	0.570656
5185	5.24799e-20	2.24009e-19	0.562788
5186	5.26126e-20	2.24532e-19	0.512456
5187	5.27344e-20	2.25008e-19	0.540482
5188	5.29568e-20	2.25914e-19	0.541445
5189	5.31372e-20	2.2664e-19	0.550593
5190	5.48003e-20	2.33688e-19	0.542893
5191	5.51429e-20	2.35104e-19	0.537985
5192	5.55028e-20	2.36593e-19	0.541918
5193	5.55781e-20	2.36868e-19	0.518595
5194	5.56402e-20	2.37087e-19	0.545966
5195	5.58703e-20	2.38022e-19	0.576306
5196	5.61154e-20	2.3902e-19	0.539294
5197	5.66356e-20	2.41189e-19	0.515982
5198	5.68273e-20	2.41959e-19	0.538306
5199	5.69915e-20	2.42611e-19	0.519699
5200	5.73768e-20	2.44204e-19	0.520743
5201	5.76195e-20	2.4519e-19	0.588554
5202	5.77249e-20	2.45591e-19	0.521518
5203	5.88319e-20	2.50253e-19	0.575029
5204	5.88863e-20	2.50436e-19	0.532942
5205	6.10596e-20	2.59629e-19	0.567008
5206	6.21682e-20	2.64293e-19	0.5839
5207	6.22245e-20	2.64481e-19	0.521499
5208	6.25172e-20	2.65674e-19	0.518569
5209	6.25608e-20	2.65808e-19	0.546792
5210	6.36263e-20	2.70284e-19	0.536484
5211	6.4677e-20	2.74694e-19	0.522024
5212	6.54708e-20	2.78012e-19	0.530451
5213	6.64531e-20	2.82129e-19	0.542266
5214	6.8515e-20	2.90828e-19	0.531999
5215	6.8992e-20	2.92796e-19	0.571446
5216	6.91902e-20	2.93581e-19	0.556981
5217	6.98118e-20	2.96162e-19	0.569781
5218	7.00882e-20	2.97277e-19	0.528366
5219	7.084e-20	3.00408e-19	0.544017
5220	7.16197e-20	3.03657e-19	0.542944
5221	7.36938e-20	3.12391e-19	0.542068
5222	7.38499e-20	3.12992e-19	0.5493
5223	7.41124e-20	3.14045e-19	0.523901
5224	7.43943e-20	3.15179e-19	0.58484
5225	7.4427e-20	3.15257e-19	0.5114
5226	7.49403e-20	3.17371e-19	0.511399
5227	7.72265e-20	3.2699e-19	0.562177
5228	7.79857e-20	3.30141e-19	0.525554
5229	7.80773e-20	3.30466e-19	0.541697
5230	7.82264e-20	3.31034e-19	0.571606
5231	7.85712e-20	3.32429e-19	0.546538
5232	7.8977e-20	3.34082e-19	0.528797
5233	7.94765e-20	3.36131e-19	0.535733
5234	8.11395e-20	3.43099e-19	0.519375
5235	8.1156e-20	3.43103e-19	0.528156
5236	8.19609e-20	3.4644e-19	0.539592
5237	8.34234e-20	3.52554e-19	0.551266
5238	8.36159e-20	3.533e-19	0.551479
5239	8.43684e-20	3.56412e-19	0.543001
5240	8.44311e-20	3.56609e-19	0.532328
5241	8.6223e-20	3.64108e-19	0.563303
5242	8.68065e-20	3.66502e-19	0.551206
5243	8.73139e-20	3.68573e-19	0.578679
5244	8.95199e-20	3.77814e-19	0.581752
5245	8.95745e-20	3.77972e-19	0.586741
5246	9.0244e-20	3.80725e-19	0.526639
5247	9.21108e-20	3.88526e-19	0.541906
5248	9.2537e-20	3.90249e-19	0.540362
5249	9.28346e-20	3.9143e-19	0.583094
5250	9.34225e-20	3.93834e-19	0.521926
5251	9.55501e-20	4.02726e-19	0.536364
5252	9.63634e-20	4.06077e-19	0.540697
5253	9.91244e-20	4.17632e-19	0.545085
5254	9.91505e-20	4.17663e-19	0.543974
5255	9.9993e-20	4.21131e-19	0.527026
5256	1.00726e-19	4.24138e-19	0.523426
5257	1.01724e-19	4.28257e-19	0.543229
5258	1.0209e-19	4.2972e-19	0.534086
5259	1.03098e-19	4.33877e-19	0.555431
5260	1.03817e-19	4.36822e-19	0.577292
5261	1.04744e-19	4.4064e-19	0.585795
5262	1.04909e-19	4.41248e-19	0.557659
5263	1.06155e-19	4.46405e-19	0.548853
5264	1.06232e-19	4.46642e-19	0.539519
5265	1.07362e-19	4.51306e-19	0.536947
5266	1.09561e-19	4.60466e-19	0.570064
5267	1.1011e-19	4.62683e-19	0.546515
5268	1.10643e-19	4.64834e-19	0.564444
5269	1.13734e-19	4.7773e-19	0.575653
5270	1.14113e-19	4.79232e-19	0.580476
5271	1.15898e-19	4.86634e-19	0.571806
5272	1.16741e-19	4.90082e-19	0.520899
5273	1.18763e-19	4.98476e-19	0.532195
5274	1.21301e-19	5.08967e-19	0.537063
5275	1.21308e-19	5.08967e-19	0.561713
5276	1.22173e-19	5.12495e-19	0.513072
5277	1.23612e-19	5.18434e-19	0.543585
5278	1.25038e-19	5.24317e-19	0.536821
5279	1.25265e-19	5.25168e-19	0.517374
5280	1.28726e-19	5.39577e-19	0.57609
5281	1.28792e-19	5.3975e-19	0.566588
5282	1.31961e-19	5.52929e-19	0.586329
5283	1.3569e-19	5.68444e-19	0.528839
5284	1.37183e-19	5.7459e-19	0.559595
5285	1.38078e-19	5.78228e-19	0.522643
5286	1.4013e-19	5.86713e-19	0.530603
5287	1.40335e-19	5.8746e-19	0.524282
5288	1.41628e-19	5.92761e-19	0.556723
5289	1.42622e-19	5.96806e-19	0.551462
5290	1.43067e-19	5.98557e-19	0.555425
5291	1.43898e-19	6.01919e-19	0.58481
5292	1.46727e-19	6.13636e-19	0.535999
5293	1.47191e-19	6.15461e-19	0.552305
5294	1.47404e-19	6.16235e-19	0.542334
5295	1.47667e-19	6.17217e-19	0.525882
5296	1.50324e-19	6.28204e-19	0.511711
5297	1.52107e-19	6.35524e-19	0.563285
5298	1.52133e-19	6.35524e-19	0.545578
5299	1.52171e-19	6.35564e-19	0.522107
5300	1.53882e-19	6.42587e-19	0.566646
5301	1.54331e-19	6.44341e-19	0.511708
5302	1.57237e-19	6.5635e-19	0.542814
5303	1.59297e-19	6.64823e-19	0.542992
5304	1.59807e-19	6.66828e-19	0.543987
5305	1.60527e-19	6.69614e-19	0.554063
5306	1.60536e-19	6.69614e-19	0.55032
5307	1.64507e-19	6.85533e-19	0.510648
5308	1.64507e-19	6.85533e-19	0.510648
5309	1.64507e-19	6.85533e-19	0.510648
5310	1.64507e-19	6.85533e-19	0.510648
5311	1.64507e-19	6.85533e-19	0.510648
5312	1.65405e-19	6.89141e-19	0.536062
5313	1.65435e-19	6.89141e-19	0.531105
5314	1.65535e-19	6.89299e-19	0.513378
5315	1.65535e-19	6.89299e-19	0.513378
5316	1.69381e-19	7.05182e-19	0.547245
5317	1.72345e-19	7.17336e-19	0.540056
5318	1.72366e-19	7.17336e-19	0.551551
5319	1.72748e-19	7.18793e-19	0.560974
5320	1.80658e-19	7.51566e-19	0.540782
5321	1.83663e-19	7.63923e-19	0.564704
5322	1.87902e-19	7.81409e-19	0.524925
5323	1.89315e-19	7.87136e-19	0.521842
5324	1.89741e-19	7.88758e-19	0.516466
5325	1.93625e-19	8.04752e-19	0.545231
5326	1.94431e-19	8.07952e-19	0.516461
5327	1.9489e-19	8.09708e-19	0.513695
5328	1.95163e-19	8.10688e-19	0.513695
5329	1.96737e-19	8.17073e-19	0.558114
5330	2.02096e-19	8.39172e-19	0.57101
5331	2.03652e-19	8.45475e-19	0.554285
5332	2.07075e-19	8.59525e-19	0.534898
5333	2.09995e-19	8.7148e-19	0.527909
5334	2.12172e-19	8.80352e-19	0.553685
5335	2.15973e-19	8.95955e-19	0.563961
5336	2.17576e-19	9.02434e-19	0.581091
5337	2.17823e-19	9.03291e-19	0.56717
5338	2.18079e-19	9.04184e-19	0.5665
5339	2.19544e-19	9.10084e-19	0.567395
5340	2.21187e-19	9.16723e-19	0.532016
5341	2.22272e-19	9.2105e-19	0.576897
5342	2.30631e-19	9.5551e-19	0.571754
5343	2.30918e-19	9.56518e-19	0.568495
5344	2.32328e-19	9.62177e-19	0.556348
5345	2.34484e-19	9.70928e-19	0.534174
5346	2.36311e-19	9.78309e-19	0.54717
5347	2.3777e-19	9.84166e-19	0.513996
5348	2.45249e-19	1.01493e-18	0.535537
5349	2.46504e-19	1.01993e-18	0.522779
5350	2.51052e-19	1.03856e-18	0.56963
5351	2.54173e-19	1.05127e-18	0.515544
5352	2.55061e-19	1.05475e-18	0.547984
5353	2.57994e-19	1.06668e-18	0.519221
5354	2.63595e-19	1.08963e-18	0.536484
5355	2.69278e-19	1.11292e-18	0.554564
5356	2.75921e-19	1.14016e-18	0.551148
5357	2.77475e-19	1.14636e-18	0.514613
5358	2.8038e-19	1.15815e-18	0.543593
5359	2.8083e-19	1.15979e-18	0.567016
5360	2.82309e-19	1.16568e-18	0.551168
5361	2.8626e-19	1.18178e-18	0.572953
5362	2.87931e-19	1.18845e-18	0.51759
5363	2.90443e-19	1.1986e-18	0.538141
5364	2.94492e-19	1.21508e-18	0.57486
5365	2.99684e-19	1.23627e-18	0.540965
5366	3.03649e-19	1.2524e-18	0.567747
5367	3.04449e-19	1.25546e-18	0.523679
5368	3.04713e-19	1.25632e-18	0.556534
5369	3.0829e-19	1.27083e-18	0.542642
5370	3.0972e-19	1.27648e-18	0.553592
5371	3.14092e-19	1.29426e-18	0.532339
5372	3.15565e-19	1.30009e-18	0.525725
5373	3.16205e-19	1.30248e-18	0.519979
5374	3.21395e-19	1.32362e-18	0.552136
5375	3.24588e-19	1.33652e-18	0.522701
5376	3.25313e-19	1.33925e-18	0.543601
5377	3.2635e-19	1.34327e-18	0.556342
5378	3.30972e-19	1.36204e-18	0.531318
5379	3.32243e-19	1.36702e-18	0.529849
5380	3.32309e-19	1.36704e-18	0.534573
5381	3.34694e-19	1.37659e-18	0.524836
5382	3.38814e-19	1.39328e-18	0.529039
5383	3.42746e-19	1.40919e-18	0.575272
5384	3.42864e-19	1.40941e-18	0.527424
5385	3.46486e-19	1.42403e-18	0.574605
5386	3.50501e-19	1.44027e-18	0.582039
5387	3.56602e-19	1.46507e-18	0.518906
5388	3.57733e-19	1.46944e-18	0.577946
5389	3.61838e-19	1.48595e-18	0.549598
5390	3.61885e-19	1.48595e-18	0.568897
5391	3.65454e-19	1.50032e-18	0.535244
5392	3.70207e-19	1.51955e-18	0.565193
5393	3.71893e-19	1.52619e-18	0.555223
5394	3.73589e-19	1.53286e-18	0.536938
5395	3.74232e-19	1.53522e-18	0.584625
5396	3.84108e-19	1.57544e-18	0.536086
5397	3.84747e-19	1.57777e-18	0.582907
5398	3.86039e-19	1.58278e-18	0.557269
5399	3.89302e-19	1.59586e-18	0.528006
5400	3.90497e-19	1.60046e-18	0.523417
5401	3.92776e-19	1.6095e-18	0.545294
5402	3.96766e-19	1.62555e-18	0.544446
5403	3.9861e-19	1.6328e-18	0.537073
5404	4.03956e-19	1.6544e-18	0.510957
5405	4.04474e-19	1.65621e-18	0.559165
5406	4.05344e-19	1.65947e-18	0.510957
5407	4.09537e-19	1.67632e-18	0.510955
5408	4.14841e-19	1.69772e-18	0.553428
5409	4.15237e-19	1.69903e-18	0.574474
5410	4.16901e-19	1.70552e-18	0.548371
5411	4.18722e-19	1.71265e-18	0.549687
5412	4.24342e-19	1.73532e-18	0.544195
5413	4.30406e-19	1.75979e-18	0.531684
5414	4.35467e-19	1.78016e-18	0.542774
5415	4.35775e-19	1.78108e-18	0.534455
5416	4.37644e-19	1.78839e-18	0.540867
5417	4.43981e-19	1.81395e-18	0.537565
5418	4.45588e-19	1.82018e-18	0.538617
5419	4.47719e-19	1.82855e-18	0.512319
5420	4.50302e-19	1.83876e-18	0.565601
5421	4.51693e-19	1.8441e-18	0.524742
5422	4.55919e-19	1.86101e-18	0.523371
5423	4.59284e-19	1.8744e-18	0.568088
5424	4.60823e-19	1.88033e-18	0.541221
5425	4.67127e-19	1.90571e-18	0.533941
5426	4.67379e-19	1.90638e-18	0.52692
5427	4.72352e-19	1.92631e-18	0.543176
5428	4.85505e-19	1.97959e-18	0.543028
5429	4.99455e-19	2.03609e-18	0.534276
5430	5.01492e-19	2.04402e-18	0.562214
5431	5.0522e-19	2.05884e-18	0.516943
5432	5.08483e-19	2.07175e-18	0.539014
5433	5.12295e-19	2.0869e-18	0.523148
5434	5.1699e-19	2.10564e-18	0.532331
5435	5.20223e-19	2.11841e-18	0.559891
5436	5.25618e-19	2.13999e-18	0.522661
5437	5.34179e-19	2.17444e-18	0.545773
5438	5.40654e-19	2.2004e-18	0.550579
5439	5.4707e-19	2.2261e-18	0.520929
5440	5.54166e-19	2.25456e-18	0.527494
5441	5.57708e-19	2.26855e-18	0.545989
5442	5.62856e-19	2.28907e-18	0.533556
5443	5.71151e-19	2.32238e-18	0.519377
5444	5.74303e-19	2.33477e-18	0.523583
5445	5.79418e-19	2.35513e-18	0.551981
5446	5.79731e-19	2.35597e-18	0.534922
5447	5.87076e-19	2.38538e-18	0.525609
5448	6.14965e-19	2.49824e-18	0.554213
5449	6.17183e-19	2.50679e-18	0.565597
5450	6.20165e-19	2.51844e-18	0.512632
5451	6.21264e-19	2.52244e-18	0.566615
5452	6.23753e-19	2.53208e-18	0.54915
5453	6.28714e-19	2.55175e-18	0.564717
5454	6.28947e-19	2.55223e-18	0.526415
5455	6.45223e-19	2.6178e-18	0.547541
5456	6.54938e-19	2.65672e-18	0.535617
5457	6.59232e-19	2.67365e-18	0.528275
5458	6.60951e-19	2.68013e-18	0.540415
5459	6.61445e-19	2.68165e-18	0.524446
5460	6.72975e-19	2.72789e-18	0.519107
5461	6.75764e-19	2.73869e-18	0.530077
5462	6.89974e-19	2.79577e-18	0.53981
5463	6.95618e-19	2.81812e-18	0.536649
5464	7.033e-19	2.84872e-18	0.51802
5465	7.10912e-19	2.87903e-18	0.576202
5466	7.12e-19	2.88291e-18	0.573276
5467	7.16156e-19	2.8992e-18	0.540325
5468	7.17457e-19	2.90394e-18	0.531742
5469	7.33972e-19	2.97024e-18	0.530045
5470	7.35257e-19	2.9749e-18	0.565313
5471	7.37388e-19	2.98298e-18	0.536125
5472	7.46678e-19	3.02001e-18	0.542705
5473	7.48452e-19	3.02663e-18	0.549429
5474	7.48804e-19	3.0275e-18	0.553029
5475	7.4902e-19	3.02782e-18	0.572591
5476	7.52009e-19	3.03935e-18	0.53877
5477	7.62093e-19	3.07954e-18	0.563706
5478	7.68727e-19	3.10578e-18	0.527224
5479	7.71435e-19	3.11615e-18	0.537034
5480	7.83796e-19	3.1655e-18	0.516312
5481	7.84717e-19	3.16865e-18	0.542589
5482	7.92728e-19	3.20041e-18	0.51631
5483	7.94507e-19	3.20701e-18	0.512945
5484	7.95606e-19	3.21086e-18	0.571643
5485	8.00607e-19	3.23045e-18	0.532786
5486	8.04439e-19	3.24532e-18	0.580382
5487	8.06939e-19	3.25482e-18	0.525081
5488	8.20378e-19	3.30842e-18	0.55214
5489	8.22378e-19	3.31588e-18	0.554432
5490	8.22733e-19	3.3161e-18	0.511266
5491	8.22733e-19	3.3161e-18	0.511266
5492	8.27505e-19	3.33473e-18	0.55095
5493	8.59011e-19	3.46106e-18	0.532756
5494	8.63409e-19	3.47815e-18	0.55099
5495	8.69552e-19	3.50226e-18	0.516015
5496	9.01214e-19	3.6278e-18	0.510204
5497	9.01214e-19	3.6278e-18	0.510204
5498	9.01214e-19	3.6278e-18	0.510204
5499	9.17141e-19	3.69125e-18	0.542856
5500	9.25304e-19	3.72342e-18	0.516002
5501	9.28371e-19	3.73508e-18	0.567658
5502	9.43856e-19	3.79669e-18	0.541996
5503	9.52702e-19	3.83158e-18	0.559032
5504	9.70241e-19	3.90141e-18	0.544028
5505	9.73763e-19	3.91486e-18	0.523969
5506	1.00753e-18	4.0499e-18	0.551088
5507	1.01187e-18	4.06659e-18	0.525681
5508	1.01881e-18	4.09374e-18	0.557616
5509	1.02129e-18	4.10297e-18	0.517687
5510	1.02369e-18	4.11186e-18	0.542796
5511	1.03462e-18	4.15502e-18	0.533417
5512	1.04045e-18	4.17764e-18	0.520334
5513	1.04291e-18	4.18677e-18	0.513241
5514	1.04871e-18	4.20928e-18	0.51324
5515	1.04995e-18	4.21351e-18	0.521067
5516	1.05821e-18	4.2459e-18	0.521065
5517	1.06683e-18	4.27968e-18	0.566212
5518	1.07391e-18	4.30731e-18	0.560853
5519	1.07966e-18	4.3296e-18	0.520324
5520	1.10117e-18	4.41506e-18	0.542359
5521	1.10974e-18	4.44862e-18	0.53515
5522	1.11136e-18	4.4543e-18	0.540947
5523	1.11674e-18	4.47503e-18	0.54717
5524	1.13908e-18	4.56372e-18	0.544021
5525	1.13986e-18	4.56602e-18	0.515395
5526	1.1403e-18	4.56697e-18	0.562801
5527	1.17116e-18	4.68973e-18	0.522042
5528	1.20079e-18	4.80748e-18	0.538838
5529	1.20136e-18	4.80891e-18	0.515095
5530	1.21329e-18	4.85581e-18	0.569545
5531	1.23133e-18	4.92709e-18	0.560393
5532	1.24908e-18	4.99723e-18	0.542423
5533	1.25177e-18	5.00707e-18	0.53241
5534	1.25891e-18	5.03475e-18	0.53826
5535	1.26142e-18	5.04387e-18	0.555209
5536	1.28537e-18	5.13869e-18	0.573369
5537	1.30689e-18	5.22379e-18	0.555552
5538	1.31715e-18	5.26383e-18	0.515077
5539	1.32184e-18	5.28163e-18	0.558932
5540	1.33838e-18	5.34675e-18	0.514477
5541	1.34048e-18	5.35418e-18	0.54583
5542	1.35564e-18	5.41373e-18	0.542157
5543	1.36177e-18	5.43725e-18	0.58196
5544	1.39119e-18	5.55372e-18	0.514161
5545	1.40201e-18	5.59589e-18	0.532299
5546	1.40752e-18	5.61689e-18	0.514467
5547	1.41041e-18	5.6274e-18	0.580249
5548	1.42251e-18	5.67466e-18	0.511577
5549	1.42381e-18	5.67884e-18	0.54536
5550	1.43813e-18	5.7349e-18	0.580567
5551	1.44952e-18	5.7793e-18	0.544257
5552	1.45828e-18	5.81316e-18	0.531193
5553	1.45893e-18	5.8147e-18	0.550109
5554	1.46076e-18	5.82093e-18	0.556924
5555	1.46292e-18	5.82851e-18	0.539572
5556	1.48801e-18	5.92741e-18	0.533621
5557	1.49062e-18	5.93674e-18	0.519253
5558	1.52232e-18	6.06191e-18	0.542533
5559	1.53029e-18	6.09252e-18	0.572358
5560	1.53383e-18	6.10553e-18	0.526274
5561	1.56119e-18	6.2133e-18	0.57135
5562	1.56321e-18	6.22022e-18	0.559731
5563	1.57753e-18	6.2761e-18	0.554212
5564	1.58576e-18	6.30771e-18	0.581412
5565	1.59671e-18	6.35012e-18	0.543068
5566	1.59874e-18	6.35703e-18	0.525612
5567	1.60555e-18	6.38299e-18	0.541029
5568	1.61319e-18	6.41222e-18	0.553424
5569	1.62734e-18	6.4673e-18	0.517078
5570	1.62892e-18	6.47238e-18	0.551808
5571	1.62954e-18	6.47371e-18	0.534287
5572	1.6873e-18	6.70195e-18	0.559261
5573	1.69474e-18	6.73032e-18	0.524926
5574	1.70186e-18	6.75736e-18	0.548412
5575	1.71172e-18	6.79529e-18	0.534265
5576	1.72511e-18	6.84724e-18	0.574197
5577	1.73976e-18	6.90415e-18	0.536859
5578	1.74568e-18	6.92638e-18	0.535057
5579	1.77598e-18	7.04536e-18	0.533184
5580	1.81211e-18	7.18739e-18	0.537978
5581	1.82845e-18	7.2509e-18	0.537923
5582	1.85075e-18	7.33803e-18	0.528048
5583	1.8577e-18	7.36425e-18	0.559163
5584	1.85892e-18	7.36777e-18	0.568257
5585	1.87678e-18	7.43721e-18	0.553198
5586	1.8889e-18	7.48393e-18	0.54263
5587	1.90143e-18	7.53223e-18	0.540337
5588	1.96275e-18	7.77372e-18	0.554778
5589	1.96662e-18	7.78766e-18	0.53844
5590	1.97508e-18	7.81976e-18	0.544527
5591	2.03454e-18	8.05375e-18	0.551626
5592	2.04397e-18	8.08962e-18	0.566775
5593	2.04859e-18	8.10644e-18	0.518947
5594	2.06721e-18	8.17869e-18	0.537247
5595	2.06983e-18	8.18756e-18	0.585075
5596	2.08371e-18	8.241e-18	0.557343
5597	2.10885e-18	8.33895e-18	0.550698
5598	2.11534e-18	8.36313e-18	0.557305
5599	2.1347e-18	8.43813e-18	0.558982
5600	2.16267e-18	8.54719e-18	0.547975
5601	2.17307e-18	8.58675e-18	0.536274
5602	2.20326e-18	8.70451e-18	0.566762
5603	2.22968e-18	8.80565e-18	0.529889
5604	2.23006e-18	8.80565e-18	0.510512
5605	2.23006e-18	8.80565e-18	0.510512
5606	2.26541e-18	8.94363e-18	0.544487
5607	2.26647e-18	8.94624e-18	0.535548
5608	2.29063e-18	9.03999e-18	0.561737
5609	2.30244e-18	9.08498e-18	0.511879
5610	2.32029e-18	9.15377e-18	0.543154
5611	2.33556e-18	9.21235e-18	0.542811
5612	2.34417e-18	9.24468e-18	0.556172
5613	2.3461e-18	9.25064e-18	0.559151
5614	2.34714e-18	9.25311e-18	0.565517
5615	2.35469e-18	9.28122e-18	0.560669
5616	2.36991e-18	9.33954e-18	0.561424
5617	2.37459e-18	9.35632e-18	0.551961
5618	2.42074e-18	9.53644e-18	0.524212
5619	2.46705e-18	9.71715e-18	0.530254
5620	2.50574e-18	9.86782e-18	0.567642
5621	2.5495e-18	1.00384e-17	0.546214
5622	2.56439e-18	1.00952e-17	0.524622
5623	2.5834e-18	1.01682e-17	0.581723
5624	2.59823e-18	1.02247e-17	0.525286
5625	2.61489e-18	1.02885e-17	0.533373
5626	2.64301e-18	1.03973e-17	0.540395
5627	2.65295e-18	1.04345e-17	0.553076
5628	2.67367e-18	1.05142e-17	0.516188
5629	2.67911e-18	1.05337e-17	0.526319
5630	2.69631e-18	1.05994e-17	0.535577
5631	2.71152e-18	1.06573e-17	0.565922
5632	2.72083e-18	1.0692e-17	0.56496
5633	2.73782e-18	1.07569e-17	0.524853
5634	2.7419e-18	1.0771e-17	0.538123
5635	2.75505e-18	1.08207e-17	0.553406
5636	2.81709e-18	1.10624e-17	0.546266
5637	2.82215e-18	1.10803e-17	0.538652
5638	2.88868e-18	1.13395e-17	0.554529
5639	2.90989e-18	1.14208e-17	0.538928
5640	2.98203e-18	1.17018e-17	0.530045
5641	2.99404e-18	1.17469e-17	0.517563
5642	3.01925e-18	1.18437e-17	0.536698
5643	3.05318e-18	1.19747e-17	0.531971
5644	3.05664e-18	1.19861e-17	0.564613
5645	3.07429e-18	1.20532e-17	0.582961
5646	3.11347e-18	1.22046e-17	0.546579
5647	3.14156e-18	1.23126e-17	0.540302
5648	3.17023e-18	1.24227e-17	0.5355
5649	3.18973e-18	1.24969e-17	0.51219
5650	3.22256e-18	1.26233e-17	0.512188
5651	3.2498e-18	1.27278e-17	0.584185
5652	3.2595e-18	1.27635e-17	0.527322
5653	3.27741e-18	1.28313e-17	0.515876
5654	3.35109e-18	1.31175e-17	0.571682
5655	3.41073e-18	1.33486e-17	0.53355
5656	3.41555e-18	1.33651e-17	0.572695
5657	3.44835e-18	1.34911e-17	0.566016
5658	3.46047e-18	1.35361e-17	0.552135
5659	3.48555e-18	1.36318e-17	0.540155
5660	3.49761e-18	1.36765e-17	0.554475
5661	3.51551e-18	1.37441e-17	0.534902
5662	3.55458e-18	1.38944e-17	0.553314
5663	3.56139e-18	1.39186e-17	0.539207
5664	3.56416e-18	1.39269e-17	0.580532
5665	3.67795e-18	1.4369e-17	0.542682
5666	3.69182e-18	1.44206e-17	0.562839
5667	3.75873e-18	1.46794e-17	0.554083
5668	3.84516e-18	1.50143e-17	0.571991
5669	3.90385e-18	1.52408e-17	0.54655
5670	3.94323e-18	1.53918e-17	0.582593
5671	3.99013e-18	1.55721e-17	0.521593
5672	4.14692e-18	1.61812e-17	0.540518
5673	4.14966e-18	1.6189e-17	0.525614
5674	4.19708e-18	1.63711e-17	0.515275
5675	4.20071e-18	1.63824e-17	0.564717
5676	4.2459e-18	1.65557e-17	0.512493
5677	4.27003e-18	1.66469e-17	0.512492
5678	4.30327e-18	1.67735e-17	0.541169
5679	4.30615e-18	1.67818e-17	0.522049
5680	4.32767e-18	1.68627e-17	0.543664
5681	4.3314e-18	1.68742e-17	0.547033
5682	4.38061e-18	1.7063e-17	0.53279
5683	4.4443e-18	1.7308e-17	0.529752
5684	4.45483e-18	1.73459e-17	0.510822
5685	4.54111e-18	1.76788e-17	0.538937
5686	4.54298e-18	1.7683e-17	0.510819
5687	4.58678e-18	1.78503e-17	0.524516
5688	4.59923e-18	1.78956e-17	0.515256
5689	4.7547e-18	1.84973e-17	0.553195
5690	4.80599e-18	1.86935e-17	0.515247
5691	4.87137e-18	1.89445e-17	0.520848
5692	4.93372e-18	1.91836e-17	0.554197
5693	4.93814e-18	1.91941e-17	0.50976
5694	4.93814e-18	1.91941e-17	0.50976
5695	5.01242e-18	1.94793e-17	0.5196
5696	5.03147e-18	1.95499e-17	0.526021
5697	5.13118e-18	1.99339e-17	0.553487
5698	5.13568e-18	1.99479e-17	0.528739
5699	5.32856e-18	2.06934e-17	0.555428
5700	5.42242e-18	2.10542e-17	0.518816
5701	5.44622e-18	2.11429e-17	0.542957
5702	5.50956e-18	2.13851e-17	0.569604
5703	5.68649e-18	2.20679e-17	0.522706
5704	5.68962e-18	2.20762e-17	0.52856
5705	5.70296e-18	2.21241e-17	0.518803
5706	5.74535e-18	2.22846e-17	0.537401
5707	5.77235e-18	2.23854e-17	0.528343
5708	5.79272e-18	2.24605e-17	0.530044
5709	5.80317e-18	2.24971e-17	0.56298
5710	5.86282e-18	2.27243e-17	0.548827
5711	5.89078e-18	2.28287e-17	0.551274
5712	5.93886e-18	2.3011e-17	0.550675
5713	5.94691e-18	2.30382e-17	0.514044
5714	6.00418e-18	2.32559e-17	0.534872
5715	6.0067e-18	2.32616e-17	0.54
5716	6.04797e-18	2.34174e-17	0.555092
5717	6.1246e-18	2.37099e-17	0.528947
5718	6.13422e-18	2.3743e-17	0.532996
5719	6.26011e-18	2.4226e-17	0.549415
5720	6.29282e-18	2.43484e-17	0.538956
5721	6.32965e-18	2.44866e-17	0.549177
5722	6.34359e-18	2.45362e-17	0.525706
5723	6.39617e-18	2.47353e-17	0.529673
5724	6.55911e-18	2.5361e-17	0.529462
5725	6.58187e-18	2.54445e-17	0.513719
5726	6.616e-18	2.5572e-17	0.547052
5727	6.63263e-18	2.56318e-17	0.520051
5728	6.67483e-18	2.57904e-17	0.513716
5729	6.69013e-18	2.5845e-17	0.570531
5730	6.71697e-18	2.59442e-17	0.536203
5731	6.80122e-18	2.6265e-17	0.516631
5732	6.8604e-18	2.64859e-17	0.537952
5733	6.86082e-18	2.64859e-17	0.567577
5734	6.93133e-18	2.67534e-17	0.533917
5735	6.93343e-18	2.67569e-17	0.517724
5736	7.1014e-18	2.74003e-17	0.541927
5737	7.1116e-18	2.74349e-17	0.524205
5738	7.1757e-18	2.76773e-17	0.57453
5739	7.20411e-18	2.77821e-17	0.533956
5740	7.2122e-18	2.78084e-17	0.528117
5741	7.31102e-18	2.81846e-17	0.574017
5742	7.31589e-18	2.81984e-17	0.558519
5743	7.32522e-18	2.82294e-17	0.563424
5744	7.44091e-18	2.86703e-17	0.544062
5745	7.46008e-18	2.87392e-17	0.547047
5746	7.4964e-18	2.8874e-17	0.543221
5747	7.51407e-18	2.89371e-17	0.519279
5748	7.54272e-18	2.90424e-17	0.560826
5749	7.59872e-18	2.92529e-17	0.530644
5750	7.60569e-18	2.92746e-17	0.553686
5751	7.6329e-18	2.93743e-17	0.516351
5752	7.65933e-18	2.94708e-17	0.536956
5753	7.68812e-18	2.95765e-17	0.546814
5754	7.81697e-18	3.00669e-17	0.550924
5755	7.84723e-18	3.01781e-17	0.536994
5756	7.92875e-18	3.04863e-17	0.527868
5757	8.01447e-18	3.08105e-17	0.523311
5758	8.21099e-18	3.15605e-17	0.541203
5759	8.31739e-18	3.1964e-17	0.555439
5760	8.40994e-18	3.2314e-17	0.547808
5761	8.48585e-18	3.26e-17	0.532734
5762	8.54494e-18	3.28213e-17	0.533195
5763	8.58132e-18	3.29554e-17	0.516325
5764	8.86541e-18	3.40405e-17	0.535333
5765	8.91465e-18	3.42236e-17	0.548982
5766	9.0285e-18	3.46547e-17	0.56662
5767	9.0436e-18	3.47066e-17	0.550103
5768	9.1763e-18	3.52097e-17	0.56796
5769	9.43157e-18	3.6183e-17	0.577174
5770	9.56381e-18	3.66839e-17	0.567739
5771	9.60008e-18	3.68167e-17	0.539837
5772	9.72295e-18	3.72814e-17	0.562872
5773	9.74547e-18	3.73613e-17	0.573216
5774	1.00051e-17	3.835e-17	0.544657
5775	1.00734e-17	3.86051e-17	0.527057
5776	1.02702e-17	3.93527e-17	0.521884
5777	1.03433e-17	3.96258e-17	0.520236
5778	1.03464e-17	3.96306e-17	0.532646
5779	1.03735e-17	3.97276e-17	0.540725
5780	1.04021e-17	3.98303e-17	0.549529
5781	1.0551e-17	4.03934e-17	0.532637
5782	1.06107e-17	4.0615e-17	0.544044
5783	1.07223e-17	4.10351e-17	0.523044
5784	1.09427e-17	4.18713e-17	0.543078
5785	1.10685e-17	4.23454e-17	0.568919
5786	1.14122e-17	4.36529e-17	0.547983
5787	1.15697e-17	4.42476e-17	0.542438
5788	1.16077e-17	4.43851e-17	0.519483
5789	1.17423e-17	4.48921e-17	0.520699
5790	1.18982e-17	4.54804e-17	0.523011
5791	1.19373e-17	4.56217e-17	0.524117
5792	1.19846e-17	4.57883e-17	0.535867
5793	1.1985e-17	4.57883e-17	0.541922
5794	1.20281e-17	4.5945e-17	0.511436
5795	1.21006e-17	4.62141e-17	0.510069
5796	1.21713e-17	4.64762e-17	0.541025
5797	1.21921e-17	4.65473e-17	0.511434
5798	1.22657e-17	4.68202e-17	0.511433
5799	1.23274e-17	4.70479e-17	0.551842
5800	1.23563e-17	4.71499e-17	0.567744
5801	1.25545e-17	4.78979e-17	0.526975
5802	1.25731e-17	4.79607e-17	0.544365
5803	1.25885e-17	4.80112e-17	0.531969
5804	1.26226e-17	4.8133e-17	0.547302
5805	1.28784e-17	4.90999e-17	0.528858
5806	1.30262e-17	4.96548e-17	0.575469
5807	1.31877e-17	5.02618e-17	0.522537
5808	1.3294e-17	5.0658e-17	0.528506
5809	1.33494e-17	5.08607e-17	0.529244
5810	1.33532e-17	5.08662e-17	0.517092
5811	1.34526e-17	5.1236e-17	0.540797
5812	1.36941e-17	5.21471e-17	0.557382
5813	1.38296e-17	5.26493e-17	0.559105
5814	1.38308e-17	5.26493e-17	0.516841
5815	1.39542e-17	5.31098e-17	0.533761
5816	1.41843e-17	5.39763e-17	0.530193
5817	1.421e-17	5.40651e-17	0.523215
5818	1.42201e-17	5.40941e-17	0.570202
5819	1.43203e-17	5.44658e-17	0.543158
5820	1.44207e-17	5.48342e-17	0.547284
5821	1.44221e-17	5.48342e-17	0.562319
5822	1.44361e-17	5.48781e-17	0.517894
5823	1.48095e-17	5.62879e-17	0.578794
5824	1.49674e-17	5.6878e-17	0.570837
5825	1.50198e-17	5.70675e-17	0.564937
5826	1.52035e-17	5.77555e-17	0.525938
5827	1.52475e-17	5.79128e-17	0.536207
5828	1.52939e-17	5.8079e-17	0.558844
5829	1.53337e-17	5.82201e-17	0.541904
5830	1.54284e-17	5.85697e-17	0.579899
5831	1.55904e-17	5.91743e-17	0.539839
5832	1.56877e-17	5.95337e-17	0.523609
5833	1.59542e-17	6.05346e-17	0.539425
5834	1.62037e-17	6.14706e-17	0.545766
5835	1.62318e-17	6.15667e-17	0.526513
5836	1.62595e-17	6.16611e-17	0.557436
5837	1.63779e-17	6.2091e-17	0.535866
5838	1.63784e-17	6.2091e-17	0.529942
5839	1.63915e-17	6.213e-17	0.524903
5840	1.64333e-17	6.22777e-17	0.550651
5841	1.66114e-17	6.29418e-17	0.546708
5842	1.66886e-17	6.32235e-17	0.570188
5843	1.68032e-17	6.36469e-17	0.546101
5844	1.68536e-17	6.38269e-17	0.529543
5845	1.68646e-17	6.38574e-17	0.523585
5846	1.69629e-17	6.42187e-17	0.557708
5847	1.70217e-17	6.44302e-17	0.554158
5848	1.70662e-17	6.45876e-17	0.539026
5849	1.72073e-17	6.51105e-17	0.541919
5850	1.76577e-17	6.68036e-17	0.535418
5851	1.77976e-17	6.73212e-17	0.540075
5852	1.79071e-17	6.77238e-17	0.515112
5853	1.79948e-17	6.80408e-17	0.526327
5854	1.79971e-17	6.80408e-17	0.548445
5855	1.80104e-17	6.80794e-17	0.537693
5856	1.8103e-17	6.84178e-17	0.530718
5857	1.84025e-17	6.95379e-17	0.545432
5858	1.84709e-17	6.97847e-17	0.572
5859	1.84904e-17	6.98464e-17	0.522696
5860	1.85573e-17	7.00869e-17	0.518392
5861	1.86537e-17	7.04391e-17	0.526536
5862	1.87362e-17	7.07385e-17	0.564252
5863	1.9018e-17	7.17904e-17	0.578217
5864	1.92367e-17	7.26035e-17	0.538595
5865	1.96856e-17	7.42852e-17	0.556101
5866	1.97144e-17	7.43811e-17	0.551477
5867	1.97403e-17	7.44661e-17	0.516513
5868	1.97753e-17	7.45855e-17	0.542965
5869	1.9842e-17	7.48243e-17	0.516512
5870	2.05559e-17	7.75029e-17	0.544404
5871	2.0717e-17	7.80974e-17	0.546669
5872	2.08743e-17	7.86766e-17	0.543903
5873	2.09976e-17	7.91281e-17	0.528394
5874	2.10104e-17	7.91628e-17	0.575253
5875	2.10332e-17	7.92353e-17	0.563199
5876	2.10674e-17	7.93506e-17	0.556658
5877	2.12188e-17	7.99071e-17	0.580372
5878	2.12345e-17	7.99528e-17	0.516497
5879	2.12395e-17	7.99579e-17	0.534057
5880	2.1288e-17	8.01267e-17	0.530401
5881	2.1573e-17	8.11859e-17	0.541788
5882	2.16447e-17	8.14332e-17	0.545797
5883	2.16461e-17	8.14332e-17	0.541704
5884	2.18136e-17	8.20495e-17	0.533497
5885	2.20266e-17	8.28365e-17	0.521284
5886	2.2206e-17	8.3497e-17	0.549012
5887	2.29378e-17	8.62338e-17	0.545002
5888	2.3003e-17	8.64644e-17	0.542993
5889	2.32693e-17	8.74505e-17	0.559825
5890	2.32928e-17	8.75241e-17	0.52373
5891	2.33203e-17	8.76125e-17	0.516227
5892	2.33402e-17	8.76722e-17	0.546729
5893	2.3475e-17	8.81638e-17	0.57506
5894	2.34876e-17	8.81962e-17	0.532735
5895	2.3593e-17	8.85698e-17	0.534963
5896	2.35951e-17	8.85698e-17	0.510381
5897	2.36083e-17	8.86041e-17	0.556878
5898	2.42016e-17	9.08156e-17	0.54339
5899	2.42964e-17	9.11559e-17	0.510377
5900	2.43756e-17	9.14375e-17	0.510377
5901	2.44311e-17	9.163e-17	0.525843
5902	2.4889e-17	9.33317e-17	0.579253
5903	2.52518e-17	9.46759e-17	0.521977
5904	2.55574e-17	9.58055e-17	0.516206
5905	2.58301e-17	9.68113e-17	0.528713
5906	2.60204e-17	9.75082e-17	0.575606
5907	2.61722e-17	9.80606e-17	0.563671
5908	2.70662e-17	1.01307e-16	0.509317
5909	2.70662e-17	1.01307e-16	0.509317
5910	2.70662e-17	1.01307e-16	0.509317
5911	2.70662e-17	1.01307e-16	0.509317
5912	2.70662e-17	1.01307e-16	0.509317
5913	2.70662e-17	1.01307e-16	0.509317
5914	2.72485e-17	1.01972e-16	0.542137
5915	2.74109e-17	1.02563e-16	0.530663
5916	2.74341e-17	1.02632e-16	0.541235
5917	2.74845e-17	1.02803e-16	0.546137
5918	2.76615e-17	1.03448e-16	0.544442
5919	2.7678e-17	1.03492e-16	0.553228
5920	2.76868e-17	1.03508e-16	0.522828
5921	2.80406e-17	1.04813e-16	0.531318
5922	2.83314e-17	1.05881e-16	0.518063
5923	2.83571e-17	1.0596e-16	0.532134
5924	2.87486e-17	1.07404e-16	0.513889
5925	2.87703e-17	1.07468e-16	0.528133
5926	2.88609e-17	1.07788e-16	0.51329
5927	2.91619e-17	1.08893e-16	0.523901
5928	2.95776e-17	1.10427e-16	0.513588
5929	2.97394e-17	1.11012e-16	0.526216
5930	2.98687e-17	1.11467e-16	0.559468
5931	2.98714e-17	1.11467e-16	0.513586
5932	2.98954e-17	1.11538e-16	0.512973
5933	2.99155e-17	1.11594e-16	0.535311
5934	3.00842e-17	1.12205e-16	0.541347
5935	3.00904e-17	1.12209e-16	0.524375
5936	3.09089e-17	1.15242e-16	0.533824
5937	3.1087e-17	1.15886e-16	0.553437
5938	3.11768e-17	1.16202e-16	0.525376
5939	3.14275e-17	1.17116e-16	0.556886
5940	3.1556e-17	1.17575e-16	0.556409
5941	3.15745e-17	1.17625e-16	0.527549
5942	3.23175e-17	1.20372e-16	0.515901
5943	3.23969e-17	1.20647e-16	0.550173
5944	3.27187e-17	1.21826e-16	0.532696
5945	3.27326e-17	1.21857e-16	0.530093
5946	3.28286e-17	1.22194e-16	0.52901
5947	3.32925e-17	1.23887e-16	0.559921
5948	3.32949e-17	1.23887e-16	0.544912
5949	3.33349e-17	1.24016e-16	0.56099
5950	3.34322e-17	1.24356e-16	0.534688
5951	3.35529e-17	1.24784e-16	0.535407
5952	3.36956e-17	1.25294e-16	0.553403
5953	3.51177e-17	1.3056e-16	0.539695
5954	3.53665e-17	1.31463e-16	0.553974
5955	3.54437e-17	1.31728e-16	0.532433
5956	3.57719e-17	1.32925e-16	0.562436
5957	3.6368e-17	1.35118e-16	0.546438
5958	3.66379e-17	1.36098e-16	0.560711
5959	3.78422e-17	1.40548e-16	0.536969
5960	3.79119e-17	1.40783e-16	0.577202
5961	3.85608e-17	1.43169e-16	0.563673
5962	3.92306e-17	1.45631e-16	0.541961
5963	3.94785e-17	1.46527e-16	0.520734
5964	3.99522e-17	1.4826e-16	0.565239
5965	4.07577e-17	1.51224e-16	0.520245
5966	4.08222e-17	1.51438e-16	0.510688
5967	4.12409e-17	1.52965e-16	0.553304
5968	4.14743e-17	1.53805e-16	0.548927
5969	4.19022e-17	1.55366e-16	0.567037
5970	4.19826e-17	1.55638e-16	0.565017
5971	4.20476e-17	1.55831e-16	0.510684
5972	4.20488e-17	1.55831e-16	0.550463
5973	4.2113e-17	1.56043e-16	0.510683
5974	4.23697e-17	1.56968e-16	0.538976
5975	4.38986e-17	1.62605e-16	0.523844
5976	4.41023e-17	1.63332e-16	0.515318
5977	4.42961e-17	1.64022e-16	0.531056
5978	4.44773e-17	1.64666e-16	0.566951
5979	4.45669e-17	1.6497e-16	0.539343
5980	4.6054e-17	1.70446e-16	0.535699
5981	4.63561e-17	1.71536e-16	0.515308
5982	4.65047e-17	1.72056e-16	0.560446
5983	4.65941e-17	1.72359e-16	0.541376
5984	4.71231e-17	1.74286e-16	0.521423
5985	4.87605e-17	1.80312e-16	0.544955
5986	4.89222e-17	1.8088e-16	0.540816
5987	4.98802e-17	1.84391e-16	0.529223
5988	5.01685e-17	1.85426e-16	0.565931
5989	5.03781e-17	1.86169e-16	0.549224
5990	5.08907e-17	1.88032e-16	0.527016
5991	5.17629e-17	1.91223e-16	0.526229
5992	5.23269e-17	1.93274e-16	0.520932
5993	5.24036e-17	1.93525e-16	0.566649
5994	5.28339e-17	1.95082e-16	0.574017
5995	5.30769e-17	1.95946e-16	0.525855
5996	5.33883e-17	1.97063e-16	0.566849
5997	5.41729e-17	1.99926e-16	0.525848
5998	5.45042e-17	2.01115e-16	0.533925
5999	5.51736e-17	2.03551e-16	0.532786
6000	5.51998e-17	2.03614e-16	0.537148
6001	5.5282e-17	2.03883e-16	0.568304
6002	5.54235e-17	2.04371e-16	0.558631
6003	5.584e-17	2.05872e-16	0.5276
6004	5.67208e-17	2.09085e-16	0.528525
6005	5.69596e-17	2.0993e-16	0.524855
6006	5.6989e-17	2.10003e-16	0.536178
6007	5.71185e-17	2.10446e-16	0.521364
6008	5.76137e-17	2.12235e-16	0.534472
6009	5.84266e-17	2.15193e-16	0.56682
6010	5.84793e-17	2.15352e-16	0.550196
6011	5.86074e-17	2.15761e-16	0.529345
6012	5.86099e-17	2.15761e-16	0.527716
6013	5.90509e-17	2.17348e-16	0.528833
6014	5.98416e-17	2.20222e-16	0.522062
6015	5.98902e-17	2.20364e-16	0.523739
6016	6.11614e-17	2.25004e-16	0.568231
6017	6.11964e-17	2.25095e-16	0.54023
6018	6.14471e-17	2.2598e-16	0.553884
6019	6.29756e-17	2.31563e-16	0.537078
6020	6.32704e-17	2.32608e-16	0.549154
6021	6.37053e-17	2.34168e-16	0.514976
6022	6.41118e-17	2.35623e-16	0.547129
6023	6.41776e-17	2.35826e-16	0.57512
6024	6.50041e-17	2.38823e-16	0.517179
6025	6.53026e-17	2.3988e-16	0.528073
6026	6.6279e-17	2.43426e-16	0.560878
6027	6.64443e-17	2.43993e-16	0.509625
6028	6.70715e-17	2.46231e-16	0.52288
6029	6.70761e-17	2.46231e-16	0.533346
6030	6.77496e-17	2.48662e-16	0.547927
6031	6.84614e-17	2.51233e-16	0.547117
6032	6.84958e-17	2.51318e-16	0.561822
6033	6.85776e-17	2.51576e-16	0.517165
6034	6.86322e-17	2.51735e-16	0.518692
6035	6.87612e-17	2.52166e-16	0.540329
6036	6.96433e-17	2.55359e-16	0.520377
6037	7.12279e-17	2.61126e-16	0.537012
6038	7.35124e-17	2.69456e-16	0.55354
6039	7.36894e-17	2.7006e-16	0.549587
6040	7.39102e-17	2.70825e-16	0.549969
6041	7.58309e-17	2.77817e-16	0.529611
6042	7.66332e-17	2.8071e-16	0.522414
6043	7.69449e-17	2.81804e-16	0.521091
6044	7.7001e-17	2.81963e-16	0.534328
6045	7.7034e-17	2.82037e-16	0.552242
6046	7.80626e-17	2.85756e-16	0.52966
6047	7.8409e-17	2.86977e-16	0.568616
6048	7.90709e-17	2.89351e-16	0.553841
6049	7.93468e-17	2.90313e-16	0.516069
6050	7.96947e-17	2.91538e-16	0.540325
6051	7.99303e-17	2.92351e-16	0.528578
6052	8.0009e-17	2.92591e-16	0.548126
6053	8.23869e-17	3.01237e-16	0.554532
6054	8.31208e-17	3.0387e-16	0.527643
6055	8.34427e-17	3.04997e-16	0.51843
6056	8.51044e-17	3.11019e-16	0.577337
6057	8.63582e-17	3.15549e-16	0.575087
6058	8.65522e-17	3.16205e-16	0.535029
6059	8.70793e-17	3.18079e-16	0.552865
6060	8.72191e-17	3.18537e-16	0.576729
6061	8.86619e-17	3.23753e-16	0.535364
6062	8.97821e-17	3.27789e-16	0.514366
6063	9.0292e-17	3.29596e-16	0.514365
6064	9.13609e-17	3.33415e-16	0.560289
6065	9.13683e-17	3.33415e-16	0.516865
6066	9.16656e-17	3.34445e-16	0.524068
6067	9.28139e-17	3.38579e-16	0.580717
6068	9.37507e-17	3.4194e-16	0.549767
6069	9.41655e-17	3.43396e-16	0.52103
6070	9.41918e-17	3.43435e-16	0.549705
6071	9.54627e-17	3.48012e-16	0.551345
6072	9.63012e-17	3.51011e-16	0.564036
6073	9.63174e-17	3.51012e-16	0.520092
6074	9.63735e-17	3.51159e-16	0.521023
6075	9.77293e-17	3.5604e-16	0.532131
6076	9.80608e-17	3.57189e-16	0.53395
6077	9.85075e-17	3.58757e-16	0.544431
6078	9.89379e-17	3.60266e-16	0.553917
6079	1.01047e-16	3.67886e-16	0.514065
6080	1.02233e-16	3.72143e-16	0.523233
6081	1.04696e-16	3.81045e-16	0.513777
6082	1.053e-16	3.8318e-16	0.541171
6083	1.05404e-16	3.83497e-16	0.546034
6084	1.06549e-16	3.87597e-16	0.514055
6085	1.07948e-16	3.9262e-16	0.550128
6086	1.09608e-16	3.98593e-16	0.513768
6087	1.10028e-16	4.00057e-16	0.554788
6088	1.11511e-16	4.0538e-16	0.561495
6089	1.13988e-16	4.14318e-16	0.54175
6090	1.14016e-16	4.1435e-16	0.549362
6091	1.16687e-16	4.23988e-16	0.559351
6092	1.18113e-16	4.29099e-16	0.540462
6093	1.18523e-16	4.30517e-16	0.526825
6094	1.18867e-16	4.31698e-16	0.544415
6095	1.19065e-16	4.32346e-16	0.568583
6096	1.20448e-16	4.37296e-16	0.559834
6097	1.20905e-16	4.38884e-16	0.513461
6098	1.23013e-16	4.46462e-16	0.55009
6099	1.23517e-16	4.48218e-16	0.519341
6100	1.23605e-16	4.48464e-16	0.511917
6101	1.24645e-16	4.52161e-16	0.539567
6102	1.25119e-16	4.53809e-16	0.511915
6103	1.25429e-16	4.54858e-16	0.566723
6104	1.2576e-16	4.55982e-16	0.530708
6105	1.26089e-16	4.57101e-16	0.525821
6106	1.2625e-16	4.57609e-16	0.540341
6107	1.26963e-16	4.60117e-16	0.533977
6108	1.27775e-16	4.62985e-16	0.513157
6109	1.28207e-16	4.64477e-16	0.522748
6110	1.297e-16	4.69806e-16	0.555482
6111	1.30037e-16	4.70952e-16	0.509935
6112	1.30079e-16	4.71025e-16	0.531382
6113	1.30539e-16	4.72613e-16	0.513446
6114	1.31615e-16	4.7643e-16	0.563599
6115	1.33119e-16	4.81796e-16	0.540106
6116	1.34883e-16	4.88103e-16	0.530325
6117	1.35218e-16	4.89233e-16	0.519801
6118	1.35426e-16	4.89908e-16	0.541138
6119	1.35722e-16	4.90897e-16	0.548461
6120	1.36074e-16	4.92091e-16	0.523377
6121	1.36518e-16	4.93616e-16	0.512845
6122	1.37883e-16	4.98468e-16	0.512536
6123	1.38396e-16	5.00242e-16	0.557815
6124	1.39388e-16	5.03744e-16	0.512219
6125	1.40676e-16	5.08318e-16	0.512218
6126	1.41483e-16	5.11151e-16	0.518078
6127	1.45795e-16	5.26641e-16	0.554586
6128	1.46068e-16	5.27541e-16	0.512526
6129	1.47418e-16	5.32331e-16	0.527479
6130	1.48409e-16	5.35647e-16	0.508873
6131	1.48409e-16	5.35647e-16	0.508873
6132	1.48409e-16	5.35647e-16	0.508873
6133	1.48951e-16	5.37516e-16	0.532533
6134	1.49011e-16	5.37643e-16	0.566744
6135	1.49068e-16	5.37763e-16	0.517307
6136	1.52451e-16	5.49878e-16	0.548166
6137	1.52809e-16	5.51077e-16	0.571298
6138	1.53609e-16	5.53873e-16	0.531918
6139	1.53944e-16	5.54991e-16	0.54368
6140	1.54528e-16	5.57005e-16	0.537637
6141	1.5596e-16	5.62077e-16	0.543814
6142	1.58212e-16	5.70098e-16	0.527516
6143	1.59547e-16	5.74816e-16	0.543225
6144	1.62394e-16	5.84977e-16	0.547877
6145	1.64262e-16	5.91611e-16	0.554371
6146	1.65102e-16	5.94539e-16	0.515155
6147	1.68589e-16	6.06997e-16	0.55406
6148	1.69545e-16	6.10341e-16	0.550694
6149	1.69989e-16	6.1184e-16	0.542525
6150	1.71875e-16	6.18527e-16	0.53663
6151	1.73562e-16	6.24496e-16	0.524754
6152	1.74164e-16	6.26561e-16	0.52289
6153	1.7424e-16	6.2673e-16	0.537437
6154	1.74768e-16	6.28527e-16	0.53685
6155	1.77043e-16	6.36607e-16	0.517806
6156	1.78571e-16	6.41998e-16	0.570938
6157	1.79216e-16	6.44212e-16	0.520922
6158	1.80306e-16	6.48023e-16	0.521795
6159	1.80953e-16	6.50243e-16	0.540488
6160	1.81953e-16	6.5373e-16	0.534895
6161	1.82192e-16	6.54484e-16	0.517798
6162	1.86853e-16	6.71118e-16	0.53155
6163	1.90813e-16	6.85229e-16	0.523101
6164	1.91731e-16	6.88416e-16	0.522448
6165	1.92592e-16	6.91393e-16	0.517784
6166	1.92951e-16	6.92571e-16	0.545159
6167	1.93212e-16	6.93395e-16	0.555727
6168	1.94318e-16	6.9725e-16	0.543135
6169	1.96691e-16	7.05653e-16	0.5195
6170	2.00965e-16	7.20867e-16	0.557202
6171	2.05222e-16	7.36017e-16	0.553999
6172	2.07864e-16	7.45373e-16	0.579344
6173	2.08404e-16	7.47189e-16	0.557276
6174	2.09978e-16	7.52709e-16	0.545961
6175	2.10612e-16	7.54861e-16	0.524904
6176	2.10922e-16	7.5585e-16	0.54376
6177	2.11605e-16	7.58175e-16	0.555448
6178	2.17816e-16	7.80185e-16	0.514838
6179	2.17819e-16	7.80185e-16	0.546356
6180	2.18371e-16	7.82036e-16	0.510243
6181	2.18509e-16	7.82404e-16	0.537839
6182	2.1924e-16	7.84893e-16	0.532613
6183	2.19743e-16	7.86569e-16	0.545306
6184	2.23128e-16	7.98554e-16	0.54428
6185	2.235e-16	7.99758e-16	0.51024
6186	2.25631e-16	8.07252e-16	0.563537
6187	2.26564e-16	8.10461e-16	0.554491
6188	2.26678e-16	8.10737e-16	0.575684
6189	2.27779e-16	8.14542e-16	0.524875
6190	2.31569e-16	8.27961e-16	0.545204
6191	2.36566e-16	8.4569e-16	0.517515
6192	2.39941e-16	8.57619e-16	0.544404
6193	2.4208e-16	8.65126e-16	0.532084
6194	2.45425e-16	8.76936e-16	0.523874
6195	2.45677e-16	8.77695e-16	0.579496
6196	2.46227e-16	8.7952e-16	0.557756
6197	2.52092e-16	9.00323e-16	0.519714
6198	2.53048e-16	9.0359e-16	0.548869
6199	2.55794e-16	9.13248e-16	0.52505
6200	2.5781e-16	9.203e-16	0.533621
6201	2.61433e-16	9.33081e-16	0.555632
6202	2.62256e-16	9.35867e-16	0.527699
6203	2.63448e-16	9.39969e-16	0.552316
6204	2.68781e-16	9.58844e-16	0.575074
6205	2.70086e-16	9.63342e-16	0.534495
6206	2.71529e-16	9.68335e-16	0.538444
6207	2.71717e-16	9.68847e-16	0.538104
6208	2.74009e-16	9.76862e-16	0.51648
6209	2.74199e-16	9.77382e-16	0.531092
6210	2.75043e-16	9.80233e-16	0.525239
6211	2.75523e-16	9.81785e-16	0.533537
6212	2.75669e-16	9.82149e-16	0.573859
6213	2.77343e-16	9.87955e-16	0.55137
6214	2.77924e-16	9.89863e-16	0.543579
6215	2.79765e-16	9.9626e-16	0.541727
6216	2.80048e-16	9.9711e-16	0.524055
6217	2.80266e-16	9.97725e-16	0.530631
6218	2.82172e-16	1.00435e-15	0.526414
6219	2.83339e-16	1.00834e-15	0.529282
6220	2.83488e-16	1.00871e-15	0.531132
6221	2.84477e-16	1.01206e-15	0.56552
6222	2.96388e-16	1.05427e-15	0.537185
6223	2.97639e-16	1.05855e-15	0.521029
6224	2.978e-16	1.05895e-15	0.546862
6225	2.98045e-16	1.05965e-15	0.546042
6226	2.99642e-16	1.06516e-15	0.551073
6227	2.99997e-16	1.06625e-15	0.519184
6228	3.04895e-16	1.08348e-15	0.530592
6229	3.05099e-16	1.08404e-15	0.556506
6230	3.06547e-16	1.089e-15	0.538668
6231	3.1124e-16	1.1055e-15	0.521275
6232	3.13167e-16	1.11217e-15	0.515626
6233	3.1759e-16	1.12769e-15	0.535323
6234	3.17692e-16	1.12787e-15	0.548441
6235	3.18637e-16	1.13105e-15	0.517964
6236	3.19693e-16	1.13461e-15	0.533361
6237	3.27934e-16	1.16367e-15	0.536595
6238	3.29595e-16	1.16938e-15	0.514225
6239	3.31335e-16	1.17537e-15	0.510548
6240	3.33804e-16	1.18393e-15	0.510546
6241	3.34886e-16	1.18758e-15	0.557058
6242	3.35013e-16	1.18784e-15	0.52361
6243	3.35366e-16	1.1889e-15	0.578258
6244	3.44095e-16	1.21965e-15	0.551979
6245	3.44517e-16	1.22095e-15	0.517201
6246	3.48547e-16	1.23504e-15	0.539454
6247	3.50336e-16	1.24118e-15	0.548832
6248	3.52942e-16	1.25021e-15	0.578722
6249	3.54917e-16	1.25701e-15	0.537084
6250	3.55628e-16	1.25932e-15	0.509184
6251	3.59153e-16	1.2716e-15	0.537773
6252	3.59994e-16	1.27437e-15	0.533503
6253	3.60868e-16	1.27726e-15	0.517189
6254	3.61683e-16	1.27994e-15	0.529998
6255	3.67892e-16	1.30171e-15	0.521222
6256	3.69407e-16	1.30686e-15	0.538055
6257	3.83515e-16	1.35655e-15	0.548506
6258	3.83625e-16	1.35672e-15	0.532287
6259	3.86139e-16	1.3654e-15	0.558535
6260	3.94671e-16	1.39535e-15	0.533557
6261	3.94995e-16	1.39627e-15	0.533756
6262	3.97185e-16	1.40378e-15	0.554993
6263	3.97256e-16	1.40381e-15	0.541469
6264	4.01046e-16	1.41698e-15	0.556209
6265	4.03308e-16	1.42474e-15	0.529364
6266	4.04273e-16	1.42792e-15	0.536389
6267	4.05327e-16	1.43142e-15	0.524733
6268	4.09274e-16	1.44513e-15	0.549534
6269	4.09972e-16	1.44736e-15	0.540539
6270	4.15256e-16	1.46578e-15	0.539107
6271	4.17376e-16	1.47303e-15	0.518895
6272	4.20315e-16	1.48317e-15	0.543168
6273	4.26973e-16	1.50642e-15	0.544789
6274	4.38589e-16	1.54716e-15	0.513624
6275	4.42103e-16	1.5593e-15	0.513623
6276	4.50637e-16	1.58915e-15	0.553196
6277	4.56892e-16	1.61095e-15	0.519349
6278	4.64695e-16	1.6382e-15	0.520712
6279	4.65858e-16	1.64204e-15	0.526416
6280	4.68548e-16	1.65126e-15	0.528024
6281	4.7399e-16	1.67017e-15	0.544552
6282	4.74594e-16	1.67203e-15	0.557707
6283	4.79236e-16	1.68812e-15	0.56185
6284	4.79858e-16	1.69004e-15	0.533804
6285	4.85039e-16	1.70802e-15	0.573257
6286	4.8696e-16	1.71451e-15	0.559852
6287	4.92576e-16	1.734e-15	0.525853
6288	4.94666e-16	1.74109e-15	0.54023
6289	5.03806e-16	1.77297e-15	0.51932
6290	5.05407e-16	1.77833e-15	0.513317
6291	5.12098e-16	1.80158e-15	0.529782
6292	5.1252e-16	1.80278e-15	0.553282
6293	5.13301e-16	1.80524e-15	0.534257
6294	5.17973e-16	1.82138e-15	0.53769
6295	5.18209e-16	1.82192e-15	0.555388
6296	5.23244e-16	1.83933e-15	0.511169
6297	5.24151e-16	1.84223e-15	0.515018
6298	5.24538e-16	1.8433e-15	0.51331
6299	5.26682e-16	1.85053e-15	0.533805
6300	5.29927e-16	1.86164e-15	0.548181
6301	5.32143e-16	1.86913e-15	0.564188
6302	5.32909e-16	1.87153e-15	0.548973
6303	5.35355e-16	1.87982e-15	0.529413
6304	5.42096e-16	1.90318e-15	0.54233
6305	5.42495e-16	1.90428e-15	0.559282
6306	5.47491e-16	1.92151e-15	0.576816
6307	5.52219e-16	1.9378e-15	0.526413
6308	5.61467e-16	1.96994e-15	0.548765
6309	5.66442e-16	1.98708e-15	0.536113
6310	5.70387e-16	2.0006e-15	0.542546
6311	5.71306e-16	2.00351e-15	0.547952
6312	5.87041e-16	2.05836e-15	0.559788
6313	5.87535e-16	2.05977e-15	0.522633
6314	5.96319e-16	2.09023e-15	0.551086
6315	5.9898e-16	2.09923e-15	0.511476
6316	6.06518e-16	2.12531e-15	0.550131
6317	6.16742e-16	2.16079e-15	0.536817
6318	6.19012e-16	2.1684e-15	0.512704
6319	6.19392e-16	2.16939e-15	0.51147
6320	6.24567e-16	2.18717e-15	0.523234
6321	6.24928e-16	2.18809e-15	0.572371
6322	6.32916e-16	2.21571e-15	0.533514
6323	6.33282e-16	2.21636e-15	0.56111
6324	6.33302e-16	2.21636e-15	0.523229
6325	6.37625e-16	2.23113e-15	0.531616
6326	6.37984e-16	2.23204e-15	0.533361
6327	6.38997e-16	2.23523e-15	0.536927
6328	6.39863e-16	2.2379e-15	0.535639
6329	6.44013e-16	2.25187e-15	0.511784
6330	6.44061e-16	2.25187e-15	0.5124
6331	6.45595e-16	2.25688e-15	0.553816
6332	6.51251e-16	2.27629e-15	0.533251
6333	6.51501e-16	2.27681e-15	0.558523
6334	6.53853e-16	2.28466e-15	0.537682
6335	6.5872e-16	2.30131e-15	0.533394
6336	6.60319e-16	2.30653e-15	0.548531
6337	6.61402e-16	2.30995e-15	0.558937
6338	6.63467e-16	2.31679e-15	0.564112
6339	6.6533e-16	2.32293e-15	0.511778
6340	6.68688e-16	2.33429e-15	0.533485
6341	6.74766e-16	2.35514e-15	0.527744
6342	6.78746e-16	2.36865e-15	0.553591
6343	6.79954e-16	2.3725e-15	0.543333
6344	6.89619e-16	2.40584e-15	0.533072
6345	6.95266e-16	2.42516e-15	0.523424
6346	7.01221e-16	2.44554e-15	0.557362
6347	7.14883e-16	2.4928e-15	0.572678
6348	7.18768e-16	2.50595e-15	0.569468
6349	7.2014e-16	2.51034e-15	0.574654
6350	7.32427e-16	2.55277e-15	0.525353
6351	7.35094e-16	2.56166e-15	0.545695
6352	7.4244e-16	2.58685e-15	0.559142
6353	7.42617e-16	2.58706e-15	0.561075
6354	7.50267e-16	2.6133e-15	0.569866
6355	7.59843e-16	2.64624e-15	0.554404
6356	7.65065e-16	2.66401e-15	0.568725
6357	7.68935e-16	2.67706e-15	0.54196
6358	7.70482e-16	2.68202e-15	0.530606
6359	7.8873e-16	2.74511e-15	0.561182
6360	7.88997e-16	2.74561e-15	0.562854
6361	8.0343e-16	2.7954e-15	0.542392
6362	8.07539e-16	2.80925e-15	0.566714
6363	8.12204e-16	2.82504e-15	0.567399
6364	8.14156e-16	2.82916e-15	0.508429
6365	8.14156e-16	2.82916e-15	0.508429
6366	8.14156e-16	2.82916e-15	0.508429
6367	8.14156e-16	2.82916e-15	0.508429
6368	8.14156e-16	2.82916e-15	0.508429
6369	8.14156e-16	2.82916e-15	0.508429
6370	8.17194e-16	2.83927e-15	0.547105
6371	8.31505e-16	2.88854e-15	0.524957
6372	8.41305e-16	2.92212e-15	0.525299
6373	8.52006e-16	2.95883e-15	0.525294
6374	8.53857e-16	2.96479e-15	0.565055
6375	8.54425e-16	2.9663e-15	0.536933
6376	8.55112e-16	2.96822e-15	0.514406
6377	8.562e-16	2.97111e-15	0.562878
6378	8.56214e-16	2.97111e-15	0.55738
6379	8.73729e-16	3.03141e-15	0.536877
6380	8.80452e-16	3.05426e-15	0.526616
6381	8.81967e-16	3.05903e-15	0.541111
6382	8.84024e-16	3.06569e-15	0.529929
6383	8.86783e-16	3.07477e-15	0.549678
6384	9.22536e-16	3.19824e-15	0.52816
6385	9.3039e-16	3.22496e-15	0.533412
6386	9.57222e-16	3.31745e-15	0.535998
6387	9.58628e-16	3.3218e-15	0.531311
6388	9.67675e-16	3.35263e-15	0.52677
6389	1.00424e-15	3.47877e-15	0.535883
6390	1.00808e-15	3.49152e-15	0.54827
6391	1.00954e-15	3.49604e-15	0.531706
6392	1.01319e-15	3.50813e-15	0.550922
6393	1.01699e-15	3.52072e-15	0.543932
6394	1.01853e-15	3.52552e-15	0.536139
6395	1.02325e-15	3.54128e-15	0.574247
6396	1.03244e-15	3.57253e-15	0.532965
6397	1.03337e-15	3.57521e-15	0.55381
6398	1.04683e-15	3.62119e-15	0.526021
6399	1.06663e-15	3.68911e-15	0.530176
6400	1.07537e-15	3.71877e-15	0.532088
6401	1.08991e-15	3.76846e-15	0.530276
6402	1.09233e-15	3.77623e-15	0.559162
6403	1.09833e-15	3.79639e-15	0.532534
6404	1.10656e-15	3.82422e-15	0.567782
6405	1.12327e-15	3.88136e-15	0.529479
6406	1.12403e-15	3.88341e-15	0.541065
6407	1.13762e-15	3.92972e-15	0.521025
6408	1.15481e-15	3.98849e-15	0.554116
6409	1.17092e-15	4.04349e-15	0.509798
6410	1.17824e-15	4.06814e-15	0.554644
6411	1.18177e-15	4.07971e-15	0.509797
6412	1.18411e-15	4.08714e-15	0.541429
6413	1.18713e-15	4.09691e-15	0.550158
6414	1.18805e-15	4.09947e-15	0.571811
6415	1.18865e-15	4.10088e-15	0.539264
6416	1.19105e-15	4.10853e-15	0.539068
6417	1.22524e-15	4.22582e-15	0.518962
6418	1.23348e-15	4.25355e-15	0.567203
6419	1.25694e-15	4.33378e-15	0.562084
6420	1.2631e-15	4.35436e-15	0.553416
6421	1.26592e-15	4.36339e-15	0.522675
6422	1.27919e-15	4.40843e-15	0.564357
6423	1.28544e-15	4.42931e-15	0.536952
6424	1.30061e-15	4.48088e-15	0.534145
6425	1.30405e-15	4.49204e-15	0.536
6426	1.30499e-15	4.49457e-15	0.537237
6427	1.31556e-15	4.53024e-15	0.539433
6428	1.32515e-15	4.56257e-15	0.522888
6429	1.3275e-15	4.56997e-15	0.534553
6430	1.35868e-15	4.67656e-15	0.513787
6431	1.35987e-15	4.67994e-15	0.547109
6432	1.37439e-15	4.72918e-15	0.530056
6433	1.37618e-15	4.7346e-15	0.547614
6434	1.37917e-15	4.74412e-15	0.551925
6435	1.39362e-15	4.7931e-15	0.553468
6436	1.41192e-15	4.85528e-15	0.542019
6437	1.43784e-15	4.94365e-15	0.538953
6438	1.45246e-15	4.99315e-15	0.557535
6439	1.47747e-15	5.07832e-15	0.537413
6440	1.48173e-15	5.09217e-15	0.520937
6441	1.504e-15	5.16792e-15	0.534941
6442	1.54437e-15	5.3058e-15	0.531287
6443	1.57117e-15	5.39704e-15	0.559802
6444	1.57907e-15	5.42334e-15	0.576871
6445	1.6036e-15	5.50675e-15	0.548792
6446	1.6122e-15	5.53541e-15	0.510115
6447	1.6159e-15	5.54725e-15	0.513485
6448	1.64693e-15	5.65288e-15	0.514873
6449	1.64975e-15	5.6617e-15	0.554631
6450	1.68008e-15	5.76487e-15	0.562879
6451	1.68825e-15	5.79203e-15	0.516462
6452	1.72532e-15	5.91827e-15	0.569575
6453	1.73759e-15	5.95946e-15	0.552184
6454	1.74852e-15	5.99601e-15	0.538832
6455	1.76813e-15	6.06233e-15	0.541939
6456	1.78094e-15	6.1053e-15	0.533882
6457	1.78805e-15	6.12873e-15	0.523376
6458	1.78953e-15	6.13284e-15	0.524239
6459	1.79023e-15	6.1343e-15	0.542748
6460	1.81211e-15	6.2083e-15	0.523371
6461	1.82101e-15	6.23784e-15	0.559359
6462	1.83036e-15	6.26889e-15	0.535012
6463	1.85632e-15	6.35682e-15	0.549831
6464	1.86421e-15	6.38284e-15	0.535753
6465	1.88633e-15	6.4576e-15	0.54116
6466	1.89056e-15	6.47107e-15	0.527299
6467	1.91912e-15	6.56781e-15	0.528016
6468	1.92133e-15	6.57434e-15	0.532396
6469	1.93377e-15	6.61587e-15	0.545704
6470	1.9362e-15	6.6232e-15	0.50874
6471	1.93866e-15	6.63057e-15	0.535774
6472	1.94848e-15	6.66313e-15	0.545245
6473	1.96936e-15	6.73312e-15	0.508738
6474	1.96956e-15	6.73312e-15	0.523193
6475	1.98747e-15	6.79332e-15	0.552328
6476	1.98857e-15	6.79603e-15	0.543856
6477	2.00696e-15	6.85783e-15	0.51317
6478	2.00968e-15	6.86606e-15	0.536942
6479	2.01691e-15	6.88967e-15	0.564525
6480	2.03696e-15	6.95708e-15	0.53073
6481	2.04063e-15	6.96856e-15	0.529758
6482	2.06539e-15	7.05202e-15	0.533043
6483	2.083e-15	7.11104e-15	0.543143
6484	2.10124e-15	7.17221e-15	0.535858
6485	2.11227e-15	7.20875e-15	0.512885
6486	2.11272e-15	7.20917e-15	0.522338
6487	2.13422e-15	7.2814e-15	0.512883
6488	2.18241e-15	7.44469e-15	0.522326
6489	2.18381e-15	7.4483e-15	0.528773
6490	2.18965e-15	7.46708e-15	0.520216
6491	2.20647e-15	7.52234e-15	0.512876
6492	2.20654e-15	7.52234e-15	0.562955
6493	2.25192e-15	7.67589e-15	0.551969
6494	2.26314e-15	7.71293e-15	0.545046
6495	2.27076e-15	7.73771e-15	0.530939
6496	2.27115e-15	7.73785e-15	0.525242
6497	2.28553e-15	7.78565e-15	0.54582
6498	2.33556e-15	7.95483e-15	0.522907
6499	2.34266e-15	7.97657e-15	0.535666
6500	2.34266e-15	7.97657e-15	0.566003
6501	2.35468e-15	8.01627e-15	0.520617
6502	2.42726e-15	8.26209e-15	0.536913
6503	2.43056e-15	8.27206e-15	0.540745
6504	2.47235e-15	8.41297e-15	0.516146
6505	2.47774e-15	8.43004e-15	0.531
6506	2.54832e-15	8.66882e-15	0.538791
6507	2.55779e-15	8.6997e-15	0.526107
6508	2.56256e-15	8.71458e-15	0.531699
6509	2.59016e-15	8.8071e-15	0.529369
6510	2.60659e-15	8.8616e-15	0.521876
6511	2.69389e-15	9.15699e-15	0.517377
6512	2.7413e-15	9.31673e-15	0.512265
6513	2.7594e-15	9.37679e-15	0.549131
6514	2.77414e-15	9.42543e-15	0.51881
6515	2.7921e-15	9.485e-15	0.522692
6516	2.82488e-15	9.59486e-15	0.542669
6517	2.82918e-15	9.60801e-15	0.517363
6518	2.89767e-15	9.83909e-15	0.526245
6519	2.91434e-15	9.89417e-15	0.530606
6520	2.92023e-15	9.91266e-15	0.519691
6521	2.9243e-15	9.92496e-15	0.511033
6522	2.95534e-15	1.00288e-14	0.518324
6523	2.97872e-15	1.01066e-14	0.57043
6524	2.99899e-15	1.01738e-14	0.511029
6525	3.06415e-15	1.03932e-14	0.536897
6526	3.12281e-15	1.05906e-14	0.530884
6527	3.15066e-15	1.06834e-14	0.530568
6528	3.16771e-15	1.07395e-14	0.547039
6529	3.22941e-15	1.0947e-14	0.511641
6530	3.25267e-15	1.10242e-14	0.516607
6531	3.27876e-15	1.11109e-14	0.545992
6532	3.29099e-15	1.11507e-14	0.529639
6533	3.30257e-15	1.11882e-14	0.522254
6534	3.32098e-15	1.12488e-14	0.56337
6535	3.35245e-15	1.13537e-14	0.534045
6536	3.3733e-15	1.14226e-14	0.523993
6537	3.37613e-15	1.14304e-14	0.536758
6538	3.51905e-15	1.19124e-14	0.513961
6539	3.52015e-15	1.19144e-14	0.559555
6540	3.52647e-15	1.19339e-14	0.516585
6541	3.53619e-15	1.1965e-14	0.541096
6542	3.54545e-15	1.19945e-14	0.547422
6543	3.55756e-15	1.20336e-14	0.516583
6544	3.57539e-15	1.20921e-14	0.545724
6545	3.59347e-15	1.21514e-14	0.543409
6546	3.60571e-15	1.21909e-14	0.529487
6547	3.69637e-15	1.24955e-14	0.547688
6548	3.74524e-15	1.26588e-14	0.55894
6549	3.80018e-15	1.28425e-14	0.529516
6550	3.81085e-15	1.28766e-14	0.509046
6551	3.8742e-15	1.30887e-14	0.561167
6552	3.89247e-15	1.31484e-14	0.545073
6553	3.90672e-15	1.31945e-14	0.543822
6554	3.9082e-15	1.31962e-14	0.533409
6555	3.90841e-15	1.31962e-14	0.521182
6556	3.92649e-15	1.32552e-14	0.526179
6557	3.93517e-15	1.32825e-14	0.547693
6558	3.96009e-15	1.33646e-14	0.535192
6559	3.9884e-15	1.34581e-14	0.52987
6560	4.01837e-15	1.35571e-14	0.519414
6561	4.03207e-15	1.36012e-14	0.54275
6562	4.07313e-15	1.37377e-14	0.524939
6563	4.08024e-15	1.37595e-14	0.525783
6564	4.08552e-15	1.37747e-14	0.517059
6565	4.08598e-15	1.37747e-14	0.553291
6566	4.11369e-15	1.3866e-14	0.529532
6567	4.15094e-15	1.39894e-14	0.534197
6568	4.18407e-15	1.40989e-14	0.537394
6569	4.28254e-15	1.44286e-14	0.517543
6570	4.28824e-15	1.44454e-14	0.536162
6571	4.28886e-15	1.44454e-14	0.541818
6572	4.30473e-15	1.44967e-14	0.532795
6573	4.3247e-15	1.45617e-14	0.517043
6574	4.32743e-15	1.45687e-14	0.544546
6575	4.33803e-15	1.46022e-14	0.538496
6576	4.34263e-15	1.46154e-14	0.560578
6577	4.3766e-15	1.47275e-14	0.550688
6578	4.38675e-15	1.47594e-14	0.543045
6579	4.44432e-15	1.49508e-14	0.522373
6580	4.45121e-15	1.49718e-14	0.549805
6581	4.46915e-15	1.50207e-14	0.507986
6582	4.46915e-15	1.50207e-14	0.507986
6583	4.46915e-15	1.50207e-14	0.507986
6584	4.46915e-15	1.50207e-14	0.507986
6585	4.46915e-15	1.50207e-14	0.507986
6586	4.53027e-15	1.52238e-14	0.523739
6587	4.56885e-15	1.53511e-14	0.529319
6588	4.58937e-15	1.54177e-14	0.539792
6589	4.61202e-15	1.54897e-14	0.518003
6590	4.61218e-15	1.54897e-14	0.52854
6591	4.62691e-15	1.55368e-14	0.539166
6592	4.63438e-15	1.55595e-14	0.55209
6593	4.65024e-15	1.56104e-14	0.559791
6594	4.72065e-15	1.58443e-14	0.514741
6595	4.72361e-15	1.58519e-14	0.531436
6596	4.76604e-15	1.59918e-14	0.521113
6597	4.77249e-15	1.6011e-14	0.547836
6598	4.79029e-15	1.60683e-14	0.530098
6599	4.83424e-15	1.62133e-14	0.551421
6600	4.95787e-15	1.66254e-14	0.515527
6601	4.95977e-15	1.66292e-14	0.532954
6602	4.99475e-15	1.6744e-14	0.529653
6603	5.05456e-15	1.69419e-14	0.523905
6604	5.08048e-15	1.70262e-14	0.540887
6605	5.09904e-15	1.70858e-14	0.559418
6606	5.28923e-15	1.77205e-14	0.521314
6607	5.29073e-15	1.77228e-14	0.540021
6608	5.30357e-15	1.77631e-14	0.570904
6609	5.37445e-15	1.79978e-14	0.551604
6610	5.42054e-15	1.81494e-14	0.527255
6611	5.44847e-15	1.82401e-14	0.521304
6612	5.46688e-15	1.8299e-14	0.516775
6613	5.49505e-15	1.83905e-14	0.515501
6614	5.55754e-15	1.85968e-14	0.531844
6615	5.58445e-15	1.86841e-14	0.537414
6616	5.66293e-15	1.89438e-14	0.548609
6617	5.74181e-15	1.92047e-14	0.526264
6618	5.75032e-15	1.92303e-14	0.549101
6619	5.76996e-15	1.92931e-14	0.524664
6620	5.78691e-15	1.93468e-14	0.527923
6621	5.82433e-15	1.9469e-14	0.537033
6622	5.84755e-15	1.95436e-14	0.530671
6623	5.8551e-15	1.95659e-14	0.52909
6624	6.01434e-15	2.0095e-14	0.540842
6625	6.01541e-15	2.00955e-14	0.556229
6626	6.03808e-15	2.01683e-14	0.54165
6627	6.05851e-15	2.02334e-14	0.529237
6628	6.12083e-15	2.04385e-14	0.509356
6629	6.20201e-15	2.07064e-14	0.520211
6630	6.23414e-15	2.08106e-14	0.509353
6631	6.39485e-15	2.13438e-14	0.531229
6632	6.48504e-15	2.16416e-14	0.517228
6633	6.5578e-15	2.18811e-14	0.518637
6634	6.5601e-15	2.18832e-14	0.537353
6635	6.56041e-15	2.18832e-14	0.568595
6636	6.64053e-15	2.21471e-14	0.53715
6637	6.6506e-15	2.21773e-14	0.552112
6638	6.7015e-15	2.23437e-14	0.52551
6639	6.75721e-15	2.25261e-14	0.54703
6640	6.76114e-15	2.25358e-14	0.547588
6641	6.77805e-15	2.25887e-14	0.546208
6642	6.90616e-15	2.30122e-14	0.570425
6643	6.92358e-15	2.30668e-14	0.517209
6644	6.96842e-15	2.32127e-14	0.525808
6645	7.01701e-15	2.3371e-14	0.523429
6646	7.09758e-15	2.36358e-14	0.532991
6647	7.15797e-15	2.38333e-14	0.526714
6648	7.18259e-15	2.39117e-14	0.5458
6649	7.19158e-15	2.3938e-14	0.547775
6650	7.21661e-15	2.40177e-14	0.546491
6651	7.25344e-15	2.41367e-14	0.559183
6652	7.32459e-15	2.43698e-14	0.531258
6653	7.43671e-15	2.47391e-14	0.54409
6654	7.44582e-15	2.47657e-14	0.516486
6655	7.54262e-15	2.50839e-14	0.533369
6656	7.61835e-15	2.53319e-14	0.553475
6657	7.67993e-15	2.55329e-14	0.530124
6658	7.6934e-15	2.55738e-14	0.523183
6659	7.72028e-15	2.56593e-14	0.516476
6660	7.76989e-15	2.58203e-14	0.55848
6661	7.7913e-15	2.58876e-14	0.539266
6662	7.82777e-15	2.60029e-14	0.564911
6663	7.82836e-15	2.60029e-14	0.523595
6664	7.89992e-15	2.62366e-14	0.526849
6665	7.9616e-15	2.64375e-14	0.52338
6666	8.03321e-15	2.66713e-14	0.52037
6667	8.10291e-15	2.68987e-14	0.526659
6668	8.13453e-15	2.69996e-14	0.523786
6669	8.16422e-15	2.70941e-14	0.531977
6670	8.25494e-15	2.73911e-14	0.532862
6671	8.37328e-15	2.77796e-14	0.543427
6672	8.48025e-15	2.81302e-14	0.509669
6673	8.61169e-15	2.8562e-14	0.526331
6674	8.64245e-15	2.86597e-14	0.545434
6675	8.75544e-15	2.903e-14	0.52469
6676	8.7589e-15	2.90371e-14	0.528788
6677	8.76153e-15	2.90415e-14	0.524361
6678	8.77052e-15	2.90626e-14	0.509663
6679	8.77052e-15	2.90626e-14	0.509663
6680	8.79381e-15	2.91354e-14	0.56923
6681	8.81848e-15	2.92128e-14	0.560471
6682	8.82212e-15	2.92205e-14	0.538786
6683	8.8291e-15	2.92392e-14	0.532501
6684	8.94103e-15	2.96055e-14	0.527494
6685	8.94283e-15	2.9607e-14	0.537161
6686	9.02314e-15	2.98684e-14	0.562386
6687	9.07756e-15	3.00441e-14	0.525757
6688	9.13781e-15	3.02389e-14	0.540931
6689	9.15554e-15	3.02931e-14	0.554231
6690	9.38744e-15	3.10557e-14	0.546341
6691	9.40077e-15	3.10952e-14	0.572413
6692	9.43577e-15	3.12063e-14	0.54494
6693	9.48136e-15	3.13524e-14	0.530727
6694	9.49106e-15	3.13798e-14	0.539563
6695	9.54902e-15	3.15667e-14	0.571262
6696	9.59131e-15	3.17017e-14	0.571999
6697	9.60124e-15	3.17298e-14	0.546324
6698	9.60689e-15	3.17438e-14	0.523514
6699	9.69281e-15	3.20229e-14	0.536955
6700	9.74633e-15	3.21949e-14	0.570943
6701	9.76329e-15	3.22461e-14	0.519894
6702	9.80168e-15	3.23681e-14	0.519473
6703	9.83122e-15	3.24608e-14	0.529999
6704	9.85049e-15	3.25195e-14	0.512428
6705	1.01013e-14	3.33427e-14	0.514899
6706	1.01335e-14	3.34437e-14	0.512422
6707	1.01942e-14	3.36393e-14	0.575
6708	1.06288e-14	3.50679e-14	0.55732
6709	1.0632e-14	3.50733e-14	0.520112
6710	1.07366e-14	3.5413e-14	0.566174
6711	1.07406e-14	3.54211e-14	0.508294
6712	1.07588e-14	3.54706e-14	0.508294
6713	1.07588e-14	3.54706e-14	0.508294
6714	1.08067e-14	3.56231e-14	0.535653
6715	1.08147e-14	3.56442e-14	0.525181
6716	1.08421e-14	3.57292e-14	0.512131
6717	1.0933e-14	3.60236e-14	0.53791
6718	1.09828e-14	3.6182e-14	0.513823
6719	1.10323e-14	3.63398e-14	0.529317
6720	1.10773e-14	3.64825e-14	0.574676
6721	1.11945e-14	3.68632e-14	0.524783
6722	1.13683e-14	3.74299e-14	0.513815
6723	1.14599e-14	3.77258e-14	0.532266
6724	1.15675e-14	3.80744e-14	0.512118
6725	1.16284e-14	3.82692e-14	0.534948
6726	1.17795e-14	3.87605e-14	0.516154
6727	1.18216e-14	3.88934e-14	0.564657
6728	1.21371e-14	3.99255e-14	0.530046
6729	1.21493e-14	3.99598e-14	0.543965
6730	1.23543e-14	4.06277e-14	0.516141
6731	1.23679e-14	4.06665e-14	0.552403
6732	1.24309e-14	4.08675e-14	0.552976
6733	1.2578e-14	4.13452e-14	0.520055
6734	1.27989e-14	4.20648e-14	0.55963
6735	1.29294e-14	4.24876e-14	0.522486
6736	1.29535e-14	4.25604e-14	0.54978
6737	1.29605e-14	4.25771e-14	0.524786
6738	1.29642e-14	4.25829e-14	0.530063
6739	1.32822e-14	4.36208e-14	0.53119
6740	1.33351e-14	4.37881e-14	0.528149
6741	1.34884e-14	4.42849e-14	0.539609
6742	1.36171e-14	4.47008e-14	0.553733
6743	1.3954e-14	4.58e-14	0.548816
6744	1.39997e-14	4.59433e-14	0.51459
6745	1.40304e-14	4.60373e-14	0.520892
6746	1.40382e-14	4.6056e-14	0.554756
6747	1.40978e-14	4.62446e-14	0.557768
6748	1.41709e-14	4.64776e-14	0.532746
6749	1.41865e-14	4.65219e-14	0.510904
6750	1.42063e-14	4.65799e-14	0.562087
6751	1.44514e-14	4.73765e-14	0.529856
6752	1.45417e-14	4.76654e-14	0.510586
6753	1.47515e-14	4.83459e-14	0.521484
6754	1.47587e-14	4.83624e-14	0.510897
6755	1.48119e-14	4.85294e-14	0.530447
6756	1.48339e-14	4.85945e-14	0.5112
6757	1.50958e-14	4.94451e-14	0.529057
6758	1.51607e-14	4.96502e-14	0.562242
6759	1.53145e-14	5.01464e-14	0.51089
6760	1.54399e-14	5.05497e-14	0.518011
6761	1.55264e-14	5.08253e-14	0.543487
6762	1.55515e-14	5.09001e-14	0.532513
6763	1.57216e-14	5.14491e-14	0.564513
6764	1.57486e-14	5.153e-14	0.514331
6765	1.57745e-14	5.1607e-14	0.558055
6766	1.61343e-14	5.27762e-14	0.525752
6767	1.6229e-14	5.30781e-14	0.541609
6768	1.64189e-14	5.36913e-14	0.569908
6769	1.69771e-14	5.55087e-14	0.568898
6770	1.71829e-14	5.61731e-14	0.513224
6771	1.73022e-14	5.65549e-14	0.520188
6772	1.73285e-14	5.66323e-14	0.527914
6773	1.81879e-14	5.94321e-14	0.573259
6774	1.85648e-14	6.06548e-14	0.534294
6775	1.86813e-14	6.10265e-14	0.528634
6776	1.88701e-14	6.16342e-14	0.558929
6777	1.90346e-14	6.21624e-14	0.550408
6778	1.92867e-14	6.29764e-14	0.538774
6779	1.94159e-14	6.33888e-14	0.554079
6780	1.94892e-14	6.36188e-14	0.535777
6781	1.95377e-14	6.37677e-14	0.513195
6782	1.95421e-14	6.37727e-14	0.551513
6783	1.96508e-14	6.41179e-14	0.572251
6784	1.96696e-14	6.41696e-14	0.516811
6785	1.97368e-14	6.43795e-14	0.54166
6786	1.97683e-14	6.44727e-14	0.537232
6787	1.99095e-14	6.49237e-14	0.520377
6788	2.03028e-14	6.61963e-14	0.552994
6789	2.05602e-14	6.70158e-14	0.508602
6790	2.05602e-14	6.70158e-14	0.508602
6791	2.06405e-14	6.72679e-14	0.554873
6792	2.07435e-14	6.75934e-14	0.544029
6793	2.07538e-14	6.76172e-14	0.516303
6794	2.08204e-14	6.78242e-14	0.539281
6795	2.08279e-14	6.78386e-14	0.527494
6796	2.09243e-14	6.81427e-14	0.522016
6797	2.10458e-14	6.85282e-14	0.534388
6798	2.11266e-14	6.87812e-14	0.530751
6799	2.13146e-14	6.93763e-14	0.551181
6800	2.13157e-14	6.93763e-14	0.568399
6801	2.16953e-14	7.06013e-14	0.548924
6802	2.1735e-14	7.07204e-14	0.527138
6803	2.21757e-14	7.21437e-14	0.564237
6804	2.22201e-14	7.22773e-14	0.544739
6805	2.2311e-14	7.25623e-14	0.566613
6806	2.2373e-14	7.27533e-14	0.530084
6807	2.24778e-14	7.30835e-14	0.542341
6808	2.26583e-14	7.36594e-14	0.524613
6809	2.27516e-14	7.39519e-14	0.535957
6810	2.27895e-14	7.40642e-14	0.521983
6811	2.2985e-14	7.46887e-14	0.540061
6812	2.32482e-14	7.55327e-14	0.53724
6813	2.35889e-14	7.66284e-14	0.548066
6814	2.39683e-14	7.78494e-14	0.555054
6815	2.42946e-14	7.88978e-14	0.560504
6816	2.43683e-14	7.91254e-14	0.564468
6817	2.44026e-14	7.92251e-14	0.525143
6818	2.45513e-14	7.96263e-14	0.507542
6819	2.45513e-14	7.96263e-14	0.507542
6820	2.45513e-14	7.96263e-14	0.507542
6821	2.45513e-14	7.96263e-14	0.507542
6822	2.45513e-14	7.96263e-14	0.507542
6823	2.45513e-14	7.96263e-14	0.507542
6824	2.45513e-14	7.96263e-14	0.507542
6825	2.53723e-14	8.22768e-14	0.549118
6826	2.54865e-14	8.26352e-14	0.552688
6827	2.58096e-14	8.36705e-14	0.521129
6828	2.60171e-14	8.43309e-14	0.541959
6829	2.62757e-14	8.51564e-14	0.525597
6830	2.62873e-14	8.51817e-14	0.516035
6831	2.63009e-14	8.52133e-14	0.560774
6832	2.65078e-14	8.58711e-14	0.523512
6833	2.67505e-14	8.66447e-14	0.534246
6834	2.67923e-14	8.67671e-14	0.552323
6835	2.69147e-14	8.71508e-14	0.53038
6836	2.69931e-14	8.73919e-14	0.524349
6837	2.70125e-14	8.74419e-14	0.536543
6838	2.73757e-14	8.86047e-14	0.530028
6839	2.75098e-14	8.90257e-14	0.538989
6840	2.77025e-14	8.96363e-14	0.512607
6841	2.81242e-14	9.09874e-14	0.528747
6842	2.82155e-14	9.12696e-14	0.529107
6843	2.8264e-14	9.14129e-14	0.51475
6844	2.82791e-14	9.14486e-14	0.531998
6845	2.86134e-14	9.25161e-14	0.549084
6846	2.88117e-14	9.31434e-14	0.542641
6847	2.90592e-14	9.393e-14	0.533651
6848	2.90707e-14	9.39535e-14	0.53348
6849	2.93899e-14	9.4971e-14	0.542864
6850	3.11534e-14	1.00655e-13	0.535566
6851	3.11693e-14	1.00689e-13	0.538207
6852	3.1173e-14	1.00689e-13	0.52091
6853	3.13436e-14	1.01225e-13	0.515263
6854	3.14347e-14	1.01505e-13	0.524909
6855	3.16363e-14	1.02141e-13	0.533559
6856	3.18428e-14	1.02792e-13	0.520675
6857	3.21125e-14	1.03648e-13	0.508913
6858	3.23554e-14	1.04417e-13	0.525564
6859	3.24247e-14	1.04625e-13	0.527937
6860	3.24556e-14	1.04709e-13	0.508912
6861	3.25418e-14	1.04972e-13	0.540731
6862	3.25469e-14	1.04973e-13	0.542964
6863	3.2826e-14	1.05858e-13	0.533494
6864	3.28377e-14	1.0588e-13	0.545331
6865	3.28812e-14	1.06005e-13	0.548219
6866	3.32061e-14	1.07037e-13	0.518563
6867	3.36927e-14	1.0859e-13	0.513678
6868	3.38176e-14	1.08976e-13	0.5348
6869	3.3878e-14	1.09155e-13	0.540445
6870	3.39917e-14	1.09506e-13	0.56096
6871	3.40726e-14	1.0975e-13	0.512299
6872	3.41597e-14	1.10015e-13	0.540017
6873	3.44252e-14	1.10854e-13	0.514478
6874	3.47908e-14	1.12015e-13	0.512295
6875	3.48278e-14	1.12118e-13	0.544001
6876	3.53743e-14	1.1386e-13	0.537042
6877	3.54849e-14	1.142e-13	0.51229
6878	3.58962e-14	1.15507e-13	0.528573
6879	3.63734e-14	1.17025e-13	0.534715
6880	3.64248e-14	1.17173e-13	0.547241
6881	3.66665e-14	1.17934e-13	0.534427
6882	3.70007e-14	1.18992e-13	0.557251
6883	3.76613e-14	1.21098e-13	0.534895
6884	3.83862e-14	1.23411e-13	0.542249
6885	3.89711e-14	1.25274e-13	0.520449
6886	3.96725e-14	1.2751e-13	0.533845
6887	4.01457e-14	1.29012e-13	0.562478
6888	4.03779e-14	1.29739e-13	0.572814
6889	4.13626e-14	1.32884e-13	0.523197
6890	4.14207e-14	1.33051e-13	0.527112
6891	4.17887e-14	1.34214e-13	0.547755
6892	4.23852e-14	1.3611e-13	0.546117
6893	4.24363e-14	1.36254e-13	0.520872
6894	4.27801e-14	1.37338e-13	0.559935
6895	4.28866e-14	1.3766e-13	0.535367
6896	4.30894e-14	1.38291e-13	0.562772
6897	4.38468e-14	1.40701e-13	0.531843
6898	4.43679e-14	1.42353e-13	0.543618
6899	4.43925e-14	1.42411e-13	0.518037
6900	4.47433e-14	1.43516e-13	0.509221
6901	4.537e-14	1.45505e-13	0.550127
6902	4.5595e-14	1.46205e-13	0.509218
6903	4.56965e-14	1.4651e-13	0.535905
6904	4.59882e-14	1.47423e-13	0.53571
6905	4.61773e-14	1.48008e-13	0.520003
6906	4.63028e-14	1.48389e-13	0.521208
6907	4.71117e-14	1.50959e-13	0.545255
6908	4.75862e-14	1.52458e-13	0.525272
6909	4.8029e-14	1.53854e-13	0.548016
6910	4.82813e-14	1.5464e-13	0.514936
6911	4.8716e-14	1.5601e-13	0.540664
6912	4.87927e-14	1.56233e-13	0.559385
6913	4.91171e-14	1.57249e-13	0.533717
6914	4.95509e-14	1.58614e-13	0.56073
6915	4.99247e-14	1.59788e-13	0.532389
6916	5.01995e-14	1.60644e-13	0.530761
6917	5.03418e-14	1.61076e-13	0.515448
6918	5.13043e-14	1.64132e-13	0.568619
6919	5.14756e-14	1.64657e-13	0.51825
6920	5.16487e-14	1.65186e-13	0.521952
6921	5.23747e-14	1.67484e-13	0.530691
6922	5.31339e-14	1.69887e-13	0.537067
6923	5.35117e-14	1.7107e-13	0.534994
6924	5.3945e-14	1.72431e-13	0.53534
6925	5.47029e-14	1.74828e-13	0.538588
6926	5.48238e-14	1.75189e-13	0.526978
6927	5.56368e-14	1.77761e-13	0.524166
6928	5.59147e-14	1.78624e-13	0.50953
6929	5.60568e-14	1.79052e-13	0.552254
6930	5.6744e-14	1.81221e-13	0.545469
6931	5.68659e-14	1.81584e-13	0.511373
6932	5.69987e-14	1.81982e-13	0.511372
6933	5.74139e-14	1.83281e-13	0.509525
6934	5.7484e-14	1.83478e-13	0.542737
6935	5.81159e-14	1.85468e-13	0.524334
6936	5.84729e-14	1.86554e-13	0.527056
6937	5.8473e-14	1.86554e-13	0.567758
6938	5.8684e-14	1.872e-13	0.507851
6939	5.87831e-14	1.87481e-13	0.50785
6940	5.87891e-14	1.87481e-13	0.565465
6941	5.8844e-14	1.87629e-13	0.513065
6942	5.93085e-14	1.89083e-13	0.538397
6943	5.99596e-14	1.91132e-13	0.529273
6944	6.05124e-14	1.92866e-13	0.544844
6945	6.07001e-14	1.93436e-13	0.518867
6946	6.07485e-14	1.93563e-13	0.521537
6947	6.08098e-14	1.9373e-13	0.51466
6948	6.15066e-14	1.95922e-13	0.538304
6949	6.19799e-14	1.97401e-13	0.534628
6950	6.2125e-14	1.97834e-13	0.547796
6951	6.21711e-14	1.97953e-13	0.509843
6952	6.22523e-14	1.98183e-13	0.529303
6953	6.27754e-14	1.99819e-13	0.560801
6954	6.33119e-14	2.01498e-13	0.511066
6955	6.33302e-14	2.01527e-13	0.51465
6956	6.33911e-14	2.01692e-13	0.529095
6957	6.38063e-14	2.02984e-13	0.561231
6958	6.44376e-14	2.04963e-13	0.539045
6959	6.46372e-14	2.05568e-13	0.519492
6960	6.48914e-14	2.06347e-13	0.514643
6961	6.53082e-14	2.07643e-13	0.51106
6962	6.56251e-14	2.0862e-13	0.544354
6963	6.5639e-14	2.08634e-13	0.520109
6964	6.63335e-14	2.10812e-13	0.534899
6965	6.63706e-14	2.10899e-13	0.514637
6966	6.65319e-14	2.11382e-13	0.554038
6967	6.80683e-14	2.16232e-13	0.562941
6968	6.80828e-14	2.16247e-13	0.567435
6969	6.82096e-14	2.16619e-13	0.570819
6970	6.84131e-14	2.17234e-13	0.510758
6971	6.93364e-14	2.20134e-13	0.542822
6972	6.94803e-14	2.20559e-13	0.510454
6973	6.96301e-14	2.21003e-13	0.543073
6974	7.01443e-14	2.22603e-13	0.529823
6975	7.03829e-14	2.23328e-13	0.529964
6976	7.045e-14	2.23509e-13	0.510451
6977	7.07395e-14	2.24395e-13	0.510141
6978	7.11365e-14	2.25622e-13	0.553868
6979	7.14023e-14	2.26433e-13	0.528277
6980	7.16489e-14	2.27182e-13	0.532739
6981	7.18604e-14	2.2782e-13	0.522839
6982	7.19748e-14	2.2815e-13	0.510447
6983	7.27037e-14	2.30428e-13	0.530042
6984	7.42803e-14	2.35391e-13	0.533957
6985	7.44021e-14	2.35723e-13	0.530359
6986	7.44062e-14	2.35723e-13	0.53548
6987	7.44186e-14	2.35728e-13	0.567663
6988	7.44511e-14	2.35797e-13	0.517254
6989	7.45467e-14	2.36066e-13	0.52805
6990	7.52846e-14	2.38369e-13	0.522621
6991	7.54193e-14	2.38761e-13	0.532793
6992	7.59175e-14	2.40304e-13	0.512761
6993	7.75327e-14	2.45382e-13	0.553679
6994	7.78652e-14	2.46399e-13	0.54711
6995	7.8336e-14	2.47853e-13	0.533601
6996	7.84975e-14	2.48328e-13	0.521081
6997	7.99876e-14	2.53006e-13	0.535168
6998	8.06755e-14	2.55146e-13	0.538722
6999	8.14489e-14	2.57555e-13	0.545099
7000	8.26993e-14	2.61472e-13	0.553153
7001	8.34761e-14	2.6389e-13	0.530712
7002	8.40594e-14	2.65696e-13	0.543536
7003	8.40989e-14	2.65783e-13	0.547233
7004	8.47384e-14	2.67766e-13	0.545423
7005	8.49067e-14	2.68259e-13	0.521478
7006	8.5304e-14	2.69476e-13	0.526436
7007	8.57849e-14	2.70957e-13	0.53133
7008	8.71327e-14	2.75174e-13	0.559561
7009	8.74942e-14	2.76277e-13	0.546315
7010	8.75181e-14	2.76313e-13	0.514348
7011	8.76459e-14	2.76677e-13	0.519851
7012	8.78896e-14	2.77406e-13	0.519619
7013	8.7933e-14	2.77504e-13	0.554147
7014	8.79805e-14	2.77614e-13	0.531449
7015	8.82023e-14	2.78274e-13	0.517468
7016	8.9095e-14	2.8105e-13	0.53026
7017	9.00363e-14	2.83979e-13	0.537002
7018	9.00787e-14	2.84073e-13	0.53821
7019	9.01216e-14	2.84168e-13	0.549642
7020	9.03574e-14	2.8487e-13	0.533878
7021	9.06368e-14	2.85711e-13	0.523454
7022	9.10629e-14	2.87013e-13	0.51247
7023	9.1832e-14	2.89396e-13	0.515077
7024	9.20287e-14	2.89974e-13	0.513551
7025	9.25482e-14	2.9157e-13	0.568403
7026	9.29796e-14	2.92887e-13	0.559478
7027	9.33781e-14	2.941e-13	0.512464
7028	9.42709e-14	2.9687e-13	0.517
7029	9.5146e-14	2.99583e-13	0.562369
7030	9.52303e-14	2.99806e-13	0.55098
7031	9.53638e-14	3.00184e-13	0.513543
7032	9.54349e-14	3.0033e-13	0.543299
7033	9.54374e-14	3.0033e-13	0.531403
7034	9.58546e-14	3.016e-13	0.514325
7035	9.59015e-14	3.01705e-13	0.517441
7036	9.63669e-14	3.03126e-13	0.55877
7037	9.67595e-14	3.04317e-13	0.516992
7038	9.80162e-14	3.08226e-13	0.539559
7039	9.80577e-14	3.08313e-13	0.514319
7040	9.84626e-14	3.09542e-13	0.519809
7041	9.91168e-14	3.11554e-13	0.543704
7042	1.01303e-13	3.18382e-13	0.561462
7043	1.02135e-13	3.20949e-13	0.525679
7044	1.05359e-13	3.31035e-13	0.531697
7045	1.06247e-13	3.33778e-13	0.53103
7046	1.08004e-13	3.3925e-13	0.528619
7047	1.09312e-13	3.4331e-13	0.524119
7048	1.09553e-13	3.44015e-13	0.508159
7049	1.09901e-13	3.45061e-13	0.508159
7050	1.10069e-13	3.45501e-13	0.519147
7051	1.10076e-13	3.45501e-13	0.508159
7052	1.10088e-13	3.45501e-13	0.537562
7053	1.10328e-13	3.46205e-13	0.536042
7054	1.11465e-13	3.49721e-13	0.528202
7055	1.11827e-13	3.5081e-13	0.535481
7056	1.12266e-13	3.52137e-13	0.545935
7057	1.13686e-13	3.56538e-13	0.521916
7058	1.14349e-13	3.58568e-13	0.525851
7059	1.15477e-13	3.62052e-13	0.549958
7060	1.15604e-13	3.62401e-13	0.514807
7061	1.17108e-13	3.67065e-13	0.537961
7062	1.17334e-13	3.6772e-13	0.541352
7063	1.17473e-13	3.68104e-13	0.533069
7064	1.18235e-13	3.70438e-13	0.529207
7065	1.18295e-13	3.70575e-13	0.517636
7066	1.19195e-13	3.73339e-13	0.562593
7067	1.19541e-13	3.74356e-13	0.537057
7068	1.19553e-13	3.74356e-13	0.520777
7069	1.21527e-13	3.80485e-13	0.532719
7070	1.2178e-13	3.81222e-13	0.537561
7071	1.23161e-13	3.85489e-13	0.529281
7072	1.24047e-13	3.88207e-13	0.54279
7073	1.26768e-13	3.96666e-13	0.534684
7074	1.27761e-13	3.99717e-13	0.55055
7075	1.3011e-13	4.0701e-13	0.519936
7076	1.30767e-13	4.09007e-13	0.526611
7077	1.31134e-13	4.10096e-13	0.514025
7078	1.31302e-13	4.10563e-13	0.541817
7079	1.32829e-13	4.15281e-13	0.520152
7080	1.33653e-13	4.17798e-13	0.568753
7081	1.34999e-13	4.21828e-13	0.507098
7082	1.34999e-13	4.21828e-13	0.507098
7083	1.34999e-13	4.21828e-13	0.507098
7084	1.36072e-13	4.25118e-13	0.53789
7085	1.3637e-13	4.25989e-13	0.516242
7086	1.37173e-13	4.28439e-13	0.536151
7087	1.37923e-13	4.30719e-13	0.514012
7088	1.38193e-13	4.31502e-13	0.561446
7089	1.39827e-13	4.36542e-13	0.533806
7090	1.43962e-13	4.49389e-13	0.537138
7091	1.44517e-13	4.51058e-13	0.532155
7092	1.4674e-13	4.57932e-13	0.520913
7093	1.474e-13	4.59927e-13	0.547189
7094	1.48016e-13	4.61785e-13	0.559599
7095	1.48972e-13	4.647e-13	0.553234
7096	1.50039e-13	4.67961e-13	0.523488
7097	1.50206e-13	4.68418e-13	0.561426
7098	1.50552e-13	4.69429e-13	0.562596
7099	1.54014e-13	4.80159e-13	0.537229
7100	1.54251e-13	4.80829e-13	0.522458
7101	1.55783e-13	4.85536e-13	0.534742
7102	1.57249e-13	4.90035e-13	0.549634
7103	1.5813e-13	4.92711e-13	0.531026
7104	1.59256e-13	4.96151e-13	0.519096
7105	1.60155e-13	4.98881e-13	0.555439
7106	1.60735e-13	5.00617e-13	0.525578
7107	1.61557e-13	5.03107e-13	0.518855
7108	1.64465e-13	5.12091e-13	0.529457
7109	1.64984e-13	5.13634e-13	0.547896
7110	1.66029e-13	5.16815e-13	0.52488
7111	1.6826e-13	5.23686e-13	0.50847
7112	1.68363e-13	5.23933e-13	0.517777
7113	1.71588e-13	5.33892e-13	0.508467
7114	1.72108e-13	5.35436e-13	0.541779
7115	1.72258e-13	5.35829e-13	0.551008
7116	1.78266e-13	5.54438e-13	0.525807
7117	1.78637e-13	5.55515e-13	0.551276
7118	1.81065e-13	5.62984e-13	0.558299
7119	1.82233e-13	5.66539e-13	0.540783
7120	1.83049e-13	5.68996e-13	0.551197
7121	1.84384e-13	5.73064e-13	0.516881
7122	1.85073e-13	5.75126e-13	0.521988
7123	1.85463e-13	5.76255e-13	0.520466
7124	1.86012e-13	5.7788e-13	0.558321
7125	1.87562e-13	5.82614e-13	0.525167
7126	1.88314e-13	5.84869e-13	0.516874
7127	1.92511e-13	5.97819e-13	0.537177
7128	1.9469e-13	6.04501e-13	0.525984
7129	1.9761e-13	6.13481e-13	0.516859
7130	1.99311e-13	6.18676e-13	0.547574
7131	2.05101e-13	6.36558e-13	0.538485
7132	2.05884e-13	6.389e-13	0.552056
7133	2.05921e-13	6.38922e-13	0.524256
7134	2.08909e-13	6.48104e-13	0.531641
7135	2.10268e-13	6.52228e-13	0.536079
7136	2.1145e-13	6.55804e-13	0.561816
7137	2.12733e-13	6.59689e-13	0.557391
7138	2.12892e-13	6.6009e-13	0.526049
7139	2.14855e-13	6.66083e-13	0.518193
7140	2.1768e-13	6.74746e-13	0.554282
7141	2.17737e-13	6.74828e-13	0.52289
7142	2.18026e-13	6.75629e-13	0.508786
7143	2.20001e-13	6.81655e-13	0.565818
7144	2.21053e-13	6.84819e-13	0.544454
7145	2.21312e-13	6.85525e-13	0.521377
7146	2.25925e-13	6.99715e-13	0.532427
7147	2.26333e-13	7.00881e-13	0.50878
7148	2.26837e-13	7.02344e-13	0.519202
7149	2.27966e-13	7.0574e-13	0.508779
7150	2.2885e-13	7.0838e-13	0.512625
7151	2.29325e-13	7.0975e-13	0.566937
7152	2.33295e-13	7.21937e-13	0.527869
7153	2.33568e-13	7.22681e-13	0.557869
7154	2.34733e-13	7.26182e-13	0.565181
7155	2.37332e-13	7.3412e-13	0.517495
7156	2.38313e-13	7.3705e-13	0.547591
7157	2.399e-13	7.41858e-13	0.559089
7158	2.44682e-13	7.56539e-13	0.514185
7159	2.46989e-13	7.63564e-13	0.546985
7160	2.48372e-13	7.67734e-13	0.545384
7161	2.52196e-13	7.79443e-13	0.547343
7162	2.56768e-13	7.93464e-13	0.537676
7163	2.57267e-13	7.94896e-13	0.523006
7164	2.58539e-13	7.98714e-13	0.512354
7165	2.59325e-13	8.00991e-13	0.520971
7166	2.59349e-13	8.00991e-13	0.523372
7167	2.60557e-13	8.0461e-13	0.514688
7168	2.61846e-13	8.08479e-13	0.530647
7169	2.63021e-13	8.11994e-13	0.51092
7170	2.6677e-13	8.23451e-13	0.522614
7171	2.69389e-13	8.3142e-13	0.514679
7172	2.72294e-13	8.4027e-13	0.522981
7173	2.73643e-13	8.44315e-13	0.538531
7174	2.73993e-13	8.45276e-13	0.557331
7175	2.74713e-13	8.4738e-13	0.520172
7176	2.75411e-13	8.49416e-13	0.510629
7177	2.78729e-13	8.59527e-13	0.512337
7178	2.80661e-13	8.65365e-13	0.535672
7179	2.83581e-13	8.74247e-13	0.512333
7180	2.85338e-13	8.7954e-13	0.522266
7181	2.87776e-13	8.86932e-13	0.51611
7182	2.8846e-13	8.88916e-13	0.56391
7183	2.8957e-13	8.92211e-13	0.516108
7184	2.9066e-13	8.95446e-13	0.514658
7185	2.95642e-13	9.10667e-13	0.566591
7186	2.98132e-13	9.18211e-13	0.545956
7187	3.04772e-13	9.38531e-13	0.526141
7188	3.06103e-13	9.42498e-13	0.526086
7189	3.07012e-13	9.45166e-13	0.510319
7190	3.10699e-13	9.56383e-13	0.536128
7191	3.12843e-13	9.62848e-13	0.549418
7192	3.14855e-13	9.68905e-13	0.522031
7193	3.1587e-13	9.71895e-13	0.507409
7194	3.16402e-13	9.73294e-13	0.507409
7195	3.16413e-13	9.73294e-13	0.542507
7196	3.17748e-13	9.77265e-13	0.509392
7197	3.18004e-13	9.77915e-13	0.507408
7198	3.20151e-13	9.84246e-13	0.507407
7199	3.20151e-13	9.84246e-13	0.507407
7200	3.2069e-13	9.85766e-13	0.507407
7201	3.20869e-13	9.8618e-13	0.546775
7202	3.21993e-13	9.89495e-13	0.50939
7203	3.22048e-13	9.89527e-13	0.530176
7204	3.23706e-13	9.94485e-13	0.509389
7205	3.24447e-13	9.96623e-13	0.524797
7206	3.24746e-13	9.97402e-13	0.522082
7207	3.25246e-13	9.98799e-13	0.531754
7208	3.25459e-13	9.99314e-13	0.55344
7209	3.26542e-13	1.0025e-12	0.556916
7210	3.27892e-13	1.00651e-12	0.542048
7211	3.29199e-13	1.01038e-12	0.510008
7212	3.29555e-13	1.01133e-12	0.532399
7213	3.32078e-13	1.01893e-12	0.510007
7214	3.32282e-13	1.01941e-12	0.519141
7215	3.40134e-13	1.04332e-12	0.568643
7216	3.40169e-13	1.04332e-12	0.518277
7217	3.41368e-13	1.04686e-12	0.509696
7218	3.4154e-13	1.04724e-12	0.556369
7219	3.45377e-13	1.05875e-12	0.55879
7220	3.45392e-13	1.05875e-12	0.523427
7221	3.48952e-13	1.06952e-12	0.531504
7222	3.50083e-13	1.07284e-12	0.528949
7223	3.5427e-13	1.08552e-12	0.540189
7224	3.56465e-13	1.09209e-12	0.555133
7225	3.61097e-13	1.10613e-12	0.51911
7226	3.68486e-13	1.12861e-12	0.528546
7227	3.75648e-13	1.15039e-12	0.537209
7228	3.80788e-13	1.16597e-12	0.54152
7229	3.82293e-13	1.17041e-12	0.538907
7230	3.84316e-13	1.17644e-12	0.532183
7231	3.86955e-13	1.18436e-12	0.522328
7232	3.93312e-13	1.20365e-12	0.534946
7233	3.94877e-13	1.20827e-12	0.520667
7234	3.97135e-13	1.21501e-12	0.5512
7235	3.99782e-13	1.22294e-12	0.546953
7236	4.02739e-13	1.23182e-12	0.536394
7237	4.05936e-13	1.24142e-12	0.530652
7238	4.1035e-13	1.25475e-12	0.558839
7239	4.12627e-13	1.26154e-12	0.546662
7240	4.1299e-13	1.26247e-12	0.528671
7241	4.1398e-13	1.26532e-12	0.556844
7242	4.27651e-13	1.30693e-12	0.537442
7243	4.29587e-13	1.31249e-12	0.512826
7244	4.29589e-13	1.31249e-12	0.538482
7245	4.32071e-13	1.31989e-12	0.530443
7246	4.39637e-13	1.34282e-12	0.531736
7247	4.40965e-13	1.34669e-12	0.523675
7248	4.4393e-13	1.35555e-12	0.529726
7249	4.44673e-13	1.35764e-12	0.561153
7250	4.49445e-13	1.37202e-12	0.551221
7251	4.51758e-13	1.37889e-12	0.532324
7252	4.52616e-13	1.38131e-12	0.548554
7253	4.56624e-13	1.39336e-12	0.523541
7254	4.64782e-13	1.41805e-12	0.512807
7255	4.66514e-13	1.42314e-12	0.511722
7256	4.71602e-13	1.43846e-12	0.543244
7257	4.73465e-13	1.44395e-12	0.56122
7258	4.74901e-13	1.44813e-12	0.511718
7259	4.77753e-13	1.45662e-12	0.545175
7260	4.79784e-13	1.46261e-12	0.524668
7261	4.8188e-13	1.4688e-12	0.519229
7262	4.88405e-13	1.48848e-12	0.524992
7263	4.90092e-13	1.49342e-12	0.526731
7264	4.96777e-13	1.51358e-12	0.549959
7265	5.01235e-13	1.52696e-12	0.536442
7266	5.04331e-13	1.53618e-12	0.532883
7267	5.1705e-13	1.5747e-12	0.516467
7268	5.23585e-13	1.59438e-12	0.523655
7269	5.259e-13	1.60121e-12	0.544118
7270	5.29906e-13	1.61319e-12	0.545861
7271	5.33331e-13	1.62339e-12	0.518199
7272	5.4219e-13	1.65013e-12	0.55874
7273	5.42864e-13	1.65196e-12	0.553703
7274	5.43225e-13	1.65283e-12	0.525429
7275	5.48368e-13	1.66824e-12	0.53244
7276	5.58044e-13	1.69745e-12	0.521532
7277	5.584e-13	1.6983e-12	0.530677
7278	5.67516e-13	1.72579e-12	0.550707
7279	5.73013e-13	1.74226e-12	0.529712
7280	5.77282e-13	1.755e-12	0.526545
7281	5.82958e-13	1.77201e-12	0.507717
7282	5.86115e-13	1.78137e-12	0.524008
7283	5.87578e-13	1.78557e-12	0.507716
7284	5.88506e-13	1.78814e-12	0.507715
7285	5.90367e-13	1.79355e-12	0.507715
7286	5.93877e-13	1.80397e-12	0.513306
7287	5.95271e-13	1.80795e-12	0.521505
7288	5.95964e-13	1.80981e-12	0.530596
7289	5.96791e-13	1.81207e-12	0.534487
7290	6.0068e-13	1.82363e-12	0.517517
7291	6.03414e-13	1.83168e-12	0.544901
7292	6.11029e-13	1.85454e-12	0.527652
7293	6.14177e-13	1.86384e-12	0.514549
7294	6.18104e-13	1.8755e-12	0.512505
7295	6.24097e-13	1.89342e-12	0.541877
7296	6.2641e-13	1.90018e-12	0.525518
7297	6.27377e-13	1.90285e-12	0.511401
7298	6.29134e-13	1.90792e-12	0.52754
7299	6.3353e-13	1.92099e-12	0.561088
7300	6.38496e-13	1.93578e-12	0.534478
7301	6.48904e-13	1.96706e-12	0.527475
7302	6.4982e-13	1.96957e-12	0.519771
7303	6.51531e-13	1.97449e-12	0.525392
7304	6.5674e-13	1.99e-12	0.53351
7305	6.63938e-13	2.01154e-12	0.513277
7306	6.65013e-13	2.01452e-12	0.557329
7307	6.68806e-13	2.02573e-12	0.513275
7308	6.85742e-13	2.07674e-12	0.527733
7309	6.90008e-13	2.08938e-12	0.527002
7310	6.91533e-13	2.09371e-12	0.564085
7311	7.17357e-13	2.1716e-12	0.542335
7312	7.17762e-13	2.17253e-12	0.545276
7313	7.23823e-13	2.19057e-12	0.530396
7314	7.29177e-13	2.20647e-12	0.556981
7315	7.43164e-13	2.24695e-12	0.506655
7316	7.43164e-13	2.24695e-12	0.506655
7317	7.43164e-13	2.24695e-12	0.506655
7318	7.43164e-13	2.24695e-12	0.506655
7319	7.43164e-13	2.24695e-12	0.506655
7320	7.43164e-13	2.24695e-12	0.506655
7321	7.5414e-13	2.27983e-12	0.511102
7322	7.54868e-13	2.28172e-12	0.537817
7323	7.5578e-13	2.28416e-12	0.511101
7324	7.56747e-13	2.28677e-12	0.545432
7325	7.6066e-13	2.29828e-12	0.540858
7326	7.62114e-13	2.30236e-12	0.56631
7327	7.73284e-13	2.33579e-12	0.523707
7328	7.734e-13	2.33582e-12	0.548582
7329	7.89067e-13	2.38281e-12	0.555691
7330	8.02203e-13	2.42215e-12	0.517007
7331	8.0789e-13	2.43899e-12	0.520107
7332	8.10458e-13	2.44641e-12	0.567233
7333	8.13712e-13	2.45589e-12	0.520104
7334	8.17078e-13	2.46547e-12	0.527399
7335	8.17106e-13	2.46547e-12	0.527351
7336	8.20458e-13	2.47524e-12	0.558378
7337	8.29374e-13	2.5018e-12	0.515694
7338	8.36138e-13	2.52186e-12	0.550324
7339	8.36435e-13	2.52241e-12	0.517883
7340	8.67559e-13	2.61591e-12	0.525566
7341	8.69689e-13	2.62198e-12	0.512988
7342	8.71228e-13	2.62626e-12	0.523305
7343	8.73097e-13	2.63154e-12	0.530619
7344	8.76592e-13	2.64171e-12	0.518484
7345	8.92325e-13	2.68876e-12	0.529148
7346	8.93855e-13	2.693e-12	0.5108
7347	9.00013e-13	2.71119e-12	0.521903
7348	9.00746e-13	2.71303e-12	0.548724
7349	9.01478e-13	2.71486e-12	0.508023
7350	9.06617e-13	2.72996e-12	0.517855
7351	9.07849e-13	2.7333e-12	0.510797
7352	9.14388e-13	2.75262e-12	0.523107
7353	9.21886e-13	2.77481e-12	0.534123
7354	9.26092e-13	2.78709e-12	0.538661
7355	9.27912e-13	2.79219e-12	0.530582
7356	9.28214e-13	2.79272e-12	0.510792
7357	9.31535e-13	2.80233e-12	0.546122
7358	9.44216e-13	2.84009e-12	0.54203
7359	9.613e-13	2.89108e-12	0.515648
7360	9.71898e-13	2.92256e-12	0.535641
7361	9.89826e-13	2.97607e-12	0.525342
7362	1.00969e-12	3.03537e-12	0.523582
7363	1.01084e-12	3.03842e-12	0.530819
7364	1.01773e-12	3.05871e-12	0.514207
7365	1.01904e-12	3.06225e-12	0.542347
7366	1.02175e-12	3.06997e-12	0.510501
7367	1.02323e-12	3.07401e-12	0.5224
7368	1.05299e-12	3.16298e-12	0.546456
7369	1.06233e-12	3.1906e-12	0.5274
7370	1.10094e-12	3.3061e-12	0.559386
7371	1.10176e-12	3.30812e-12	0.514674
7372	1.102e-12	3.30839e-12	0.516734
7373	1.1027e-12	3.31005e-12	0.52308
7374	1.12163e-12	3.36641e-12	0.549296
7375	1.13897e-12	3.41798e-12	0.540776
7376	1.1438e-12	3.43202e-12	0.529656
7377	1.15302e-12	3.4592e-12	0.526534
7378	1.15444e-12	3.46301e-12	0.525781
7379	1.15593e-12	3.46699e-12	0.552467
7380	1.17031e-12	3.50966e-12	0.51345
7381	1.17436e-12	3.52134e-12	0.564201
7382	1.17514e-12	3.5232e-12	0.549986
7383	1.1784e-12	3.53249e-12	0.548748
7384	1.18232e-12	3.54376e-12	0.512687
7385	1.1852e-12	3.55191e-12	0.528852
7386	1.19112e-12	3.56916e-12	0.508332
7387	1.19408e-12	3.57757e-12	0.51799
7388	1.19451e-12	3.57836e-12	0.508331
7389	1.19972e-12	3.59348e-12	0.562328
7390	1.20753e-12	3.61637e-12	0.528886
7391	1.21874e-12	3.64945e-12	0.513439
7392	1.23204e-12	3.68878e-12	0.518805
7393	1.23643e-12	3.70142e-12	0.524968
7394	1.23843e-12	3.70692e-12	0.515389
7395	1.24384e-12	3.72259e-12	0.53947
7396	1.24773e-12	3.73374e-12	0.53268
7397	1.26022e-12	3.77061e-12	0.536307
7398	1.26347e-12	3.77981e-12	0.513945
7399	1.26771e-12	3.79198e-12	0.532482
7400	1.26953e-12	3.79692e-12	0.530679
7401	1.27599e-12	3.81574e-12	0.534115
7402	1.27984e-12	3.82674e-12	0.530674
7403	1.28402e-12	3.8387e-12	0.547767
7404	1.31497e-12	3.9307e-12	0.52499
7405	1.31911e-12	3.94256e-12	0.519213
7406	1.32334e-12	3.95466e-12	0.533159
7407	1.3473e-12	4.02572e-12	0.543895
7408	1.35833e-12	4.05811e-12	0.509881
7409	1.36075e-12	4.0648e-12	0.527871
7410	1.36244e-12	4.06929e-12	0.513924
7411	1.36548e-12	4.07782e-12	0.534727
7412	1.36972e-12	4.08994e-12	0.509879
7413	1.37028e-12	4.09107e-12	0.547937
7414	1.37335e-12	4.09966e-12	0.522449
7415	1.38214e-12	4.12537e-12	0.519195
7416	1.38381e-12	4.12979e-12	0.542462
7417	1.38908e-12	4.14482e-12	0.527721
7418	1.38922e-12	4.14482e-12	0.513918
7419	1.38947e-12	4.145e-12	0.509876
7420	1.39732e-12	4.16786e-12	0.548224
7421	1.40169e-12	4.18031e-12	0.535842
7422	1.41861e-12	4.23023e-12	0.52431
7423	1.42486e-12	4.24829e-12	0.527661
7424	1.42641e-12	4.25232e-12	0.509871
7425	1.43239e-12	4.26901e-12	0.508638
7426	1.43239e-12	4.26901e-12	0.508638
7427	1.4386e-12	4.28693e-12	0.527563
7428	1.44621e-12	4.30904e-12	0.538378
7429	1.44698e-12	4.31074e-12	0.556102
7430	1.44901e-12	4.3162e-12	0.529644
7431	1.45059e-12	4.32035e-12	0.511586
7432	1.47275e-12	4.38575e-12	0.535872
7433	1.47461e-12	4.3907e-12	0.521564
7434	1.47623e-12	4.39495e-12	0.539081
7435	1.47716e-12	4.3971e-12	0.531812
7436	1.49051e-12	4.43624e-12	0.519378
7437	1.49422e-12	4.44668e-12	0.508955
7438	1.49638e-12	4.45251e-12	0.537307
7439	1.50309e-12	4.4719e-12	0.524228
7440	1.508e-12	4.48589e-12	0.508953
7441	1.51103e-12	4.49432e-12	0.515774
7442	1.51705e-12	4.51161e-12	0.533715
7443	1.51991e-12	4.5195e-12	0.508952
7444	1.53254e-12	4.55645e-12	0.513166
7445	1.53864e-12	4.57395e-12	0.509262
7446	1.53997e-12	4.57731e-12	0.50895
7447	1.55213e-12	4.61283e-12	0.508948
7448	1.55966e-12	4.63459e-12	0.526226
7449	1.56574e-12	4.65199e-12	0.50956
7450	1.56594e-12	4.65199e-12	0.523602
7451	1.57212e-12	4.66974e-12	0.509258
7452	1.57674e-12	4.68281e-12	0.508945
7453	1.57696e-12	4.68284e-12	0.551257
7454	1.58764e-12	4.71392e-12	0.531495
7455	1.60597e-12	4.76772e-12	0.525046
7456	1.61287e-12	4.78754e-12	0.521587
7457	1.61759e-12	4.80093e-12	0.527123
7458	1.63371e-12	4.84803e-12	0.540295
7459	1.6339e-12	4.84803e-12	0.535667
7460	1.64543e-12	4.88159e-12	0.53104
7461	1.64771e-12	4.88768e-12	0.523965
7462	1.65714e-12	4.91502e-12	0.5368
7463	1.65773e-12	4.91612e-12	0.519889
7464	1.66343e-12	4.93234e-12	0.535589
7465	1.67052e-12	4.95271e-12	0.547222
7466	1.67093e-12	4.95325e-12	0.563022
7467	1.68152e-12	4.98397e-12	0.56777
7468	1.68449e-12	4.99212e-12	0.523567
7469	1.68534e-12	4.99398e-12	0.563163
7470	1.69018e-12	5.00763e-12	0.512372
7471	1.6941e-12	5.01859e-12	0.561424
7472	1.70452e-12	5.04877e-12	0.5189
7473	1.72349e-12	5.10428e-12	0.517934
7474	1.73235e-12	5.12982e-12	0.521369
7475	1.73333e-12	5.13206e-12	0.553447
7476	1.73826e-12	5.14597e-12	0.506964
7477	1.74118e-12	5.15391e-12	0.506964
7478	1.74166e-12	5.15464e-12	0.519869
7479	1.7441e-12	5.16118e-12	0.506964
7480	1.74996e-12	5.17782e-12	0.506963
7481	1.76215e-12	5.2132e-12	0.54558
7482	1.76246e-12	5.21343e-12	0.540126
7483	1.77373e-12	5.24606e-12	0.564227
7484	1.82257e-12	5.38977e-12	0.517684
7485	1.83515e-12	5.42626e-12	0.527658
7486	1.83548e-12	5.42651e-12	0.511286
7487	1.85904e-12	5.49543e-12	0.515969
7488	1.87377e-12	5.53822e-12	0.511281
7489	1.89943e-12	5.61332e-12	0.529899
7490	1.91944e-12	5.6717e-12	0.530705
7491	1.92119e-12	5.6759e-12	0.521136
7492	1.92137e-12	5.6759e-12	0.513625
7493	1.94498e-12	5.74488e-12	0.563047
7494	1.94861e-12	5.75482e-12	0.522875
7495	1.95201e-12	5.76408e-12	0.515516
7496	1.9665e-12	5.8061e-12	0.514118
7497	1.97166e-12	5.82057e-12	0.553699
7498	2.00212e-12	5.9097e-12	0.533135
7499	2.01025e-12	5.93291e-12	0.513613
7500	2.02845e-12	5.98584e-12	0.517256
7501	2.03186e-12	5.99507e-12	0.524295
7502	2.05139e-12	6.05189e-12	0.523528
7503	2.08198e-12	6.14132e-12	0.521289
7504	2.13612e-12	6.30018e-12	0.526735
7505	2.14005e-12	6.31095e-12	0.536299
7506	2.1759e-12	6.4158e-12	0.554269
7507	2.17621e-12	6.41586e-12	0.52164
7508	2.19371e-12	6.4666e-12	0.51503
7509	2.19617e-12	6.47299e-12	0.567763
7510	2.20769e-12	6.50608e-12	0.541141
7511	2.2276e-12	6.56387e-12	0.52809
7512	2.24325e-12	6.60911e-12	0.557416
7513	2.24637e-12	6.61742e-12	0.533588
7514	2.27462e-12	6.69975e-12	0.51207
7515	2.28227e-12	6.72139e-12	0.530277
7516	2.29204e-12	6.74925e-12	0.518857
7517	2.31635e-12	6.81995e-12	0.512066
7518	2.31888e-12	6.82648e-12	0.545845
7519	2.3249e-12	6.84327e-12	0.524755
7520	2.33383e-12	6.86866e-12	0.561886
7521	2.34291e-12	6.89447e-12	0.529936
7522	2.34574e-12	6.90188e-12	0.531091
7523	2.36258e-12	6.95051e-12	0.538113
7524	2.37241e-12	6.9785e-12	0.51206
7525	2.38355e-12	7.01032e-12	0.518042
7526	2.39038e-12	7.02948e-12	0.524532
7527	2.39764e-12	7.04988e-12	0.532906
7528	2.4078e-12	7.07884e-12	0.557042
7529	2.46895e-12	7.25763e-12	0.534614
7530	2.47542e-12	7.27571e-12	0.527761
7531	2.4815e-12	7.2926e-12	0.527351
7532	2.48252e-12	7.29463e-12	0.533308
7533	2.50225e-12	7.35162e-12	0.534269
7534	2.5189e-12	7.39956e-12	0.521082
7535	2.57864e-12	7.57406e-12	0.542623
7536	2.60109e-12	7.63897e-12	0.540594
7537	2.62645e-12	7.71242e-12	0.556983
7538	2.6286e-12	7.71773e-12	0.555143
7539	2.63511e-12	7.7358e-12	0.538085
7540	2.65649e-12	7.79752e-12	0.520681
7541	2.66291e-12	7.81536e-12	0.538587
7542	2.66354e-12	7.81617e-12	0.531125
7543	2.66751e-12	7.82676e-12	0.518222
7544	2.67887e-12	7.85905e-12	0.513329
7545	2.71899e-12	7.97569e-12	0.52968
7546	2.79088e-12	8.18549e-12	0.521711
7547	2.79785e-12	8.20486e-12	0.520142
7548	2.79833e-12	8.20518e-12	0.551134
7549	2.8123e-12	8.24504e-12	0.547968
7550	2.82596e-12	8.28398e-12	0.524025
7551	2.83099e-12	8.29765e-12	0.565418
7552	2.83174e-12	8.29873e-12	0.518776
7553	2.84506e-12	8.33668e-12	0.519738
7554	2.86505e-12	8.39414e-12	0.542554
7555	2.87532e-12	8.42311e-12	0.532818
7556	2.89848e-12	8.48984e-12	0.535571
7557	2.95687e-12	8.65972e-12	0.529299
7558	2.98065e-12	8.72819e-12	0.536995
7559	3.01215e-12	8.81929e-12	0.530064
7560	3.01967e-12	8.84011e-12	0.566754
7561	3.02501e-12	8.85458e-12	0.553284
7562	3.04781e-12	8.92016e-12	0.531721
7563	3.06922e-12	8.98163e-12	0.511765
7564	3.07489e-12	8.99703e-12	0.538444
7565	3.09938e-12	9.06749e-12	0.530405
7566	3.10166e-12	9.07294e-12	0.548992
7567	3.12328e-12	9.13498e-12	0.511761
7568	3.13159e-12	9.15808e-12	0.507273
7569	3.15624e-12	9.22772e-12	0.507272
7570	3.15624e-12	9.22772e-12	0.507272
7571	3.19553e-12	9.34138e-12	0.553495
7572	3.20623e-12	9.37141e-12	0.52028
7573	3.20816e-12	9.37582e-12	0.519146
7574	3.21102e-12	9.38294e-12	0.552831
7575	3.2188e-12	9.40441e-12	0.561139
7576	3.2313e-12	9.4397e-12	0.510652
7577	3.26053e-12	9.52384e-12	0.531564
7578	3.26213e-12	9.52725e-12	0.51755
7579	3.3404e-12	9.75456e-12	0.555507
7580	3.37288e-12	9.84809e-12	0.556128
7581	3.40915e-12	9.9527e-12	0.555066
7582	3.43324e-12	1.00217e-11	0.536497
7583	3.44335e-12	1.00499e-11	0.514244
7584	3.46969e-12	1.01254e-11	0.522661
7585	3.47186e-12	1.01304e-11	0.536398
7586	3.48855e-12	1.01778e-11	0.524132
7587	3.52081e-12	1.02705e-11	0.550034
7588	3.53016e-12	1.02964e-11	0.539048
7589	3.53071e-12	1.02967e-11	0.515844
7590	3.55768e-12	1.0374e-11	0.537619
7591	3.60788e-12	1.0519e-11	0.547223
7592	3.61584e-12	1.05408e-11	0.529424
7593	3.62808e-12	1.05751e-11	0.562678
7594	3.68209e-12	1.07311e-11	0.524469
7595	3.68265e-12	1.07313e-11	0.522
7596	3.70093e-12	1.07832e-11	0.510362
7597	3.70731e-12	1.08003e-11	0.518529
7598	3.73388e-12	1.08763e-11	0.557331
7599	3.74288e-12	1.09011e-11	0.553519
7600	3.79484e-12	1.10489e-11	0.523772
7601	3.79498e-12	1.10489e-11	0.527738
7602	3.79513e-12	1.10489e-11	0.510357
7603	3.91388e-12	1.13931e-11	0.528542
7604	4.02069e-12	1.17025e-11	0.528097
7605	4.02916e-12	1.17256e-11	0.519662
7606	4.03283e-12	1.17348e-11	0.536102
7607	4.03722e-12	1.1746e-11	0.560829
7608	4.09674e-12	1.19113e-11	0.506211
7609	4.09674e-12	1.19113e-11	0.506211
7610	4.09674e-12	1.19113e-11	0.506211
7611	4.09674e-12	1.19113e-11	0.506211
7612	4.09674e-12	1.19113e-11	0.506211
7613	4.10292e-12	1.19277e-11	0.513006
7614	4.12536e-12	1.19914e-11	0.518488
7615	4.19391e-12	1.2189e-11	0.520548
7616	4.24951e-12	1.2349e-11	0.535162
7617	4.28827e-12	1.246e-11	0.541221
7618	4.29944e-12	1.24908e-11	0.511449
7619	4.36096e-12	1.26679e-11	0.521747
7620	4.36262e-12	1.26711e-11	0.513496
7621	4.37322e-12	1.27002e-11	0.531814
7622	4.40314e-12	1.27854e-11	0.526845
7623	4.42419e-12	1.28448e-11	0.532631
7624	4.42757e-12	1.2853e-11	0.518461
7625	4.51471e-12	1.31042e-11	0.521731
7626	4.53308e-12	1.31558e-11	0.513485
7627	4.53411e-12	1.31571e-11	0.534667
7628	4.53967e-12	1.31715e-11	0.517278
7629	4.55645e-12	1.32184e-11	0.51397
7630	4.57725e-12	1.3277e-11	0.554152
7631	4.60165e-12	1.3346e-11	0.507583
7632	4.60922e-12	1.33663e-11	0.536541
7633	4.614e-12	1.33784e-11	0.53302
7634	4.62862e-12	1.3419e-11	0.510048
7635	4.64428e-12	1.34626e-11	0.517496
7636	4.65062e-12	1.34792e-11	0.522067
7637	4.65646e-12	1.34926e-11	0.507581
7638	4.65646e-12	1.34926e-11	0.507581
7639	4.66118e-12	1.35046e-11	0.530146
7640	4.67718e-12	1.35491e-11	0.50758
7641	4.68285e-12	1.35638e-11	0.532592
7642	4.6841e-12	1.35656e-11	0.50758
7643	4.69607e-12	1.35985e-11	0.514884
7644	4.70494e-12	1.36224e-11	0.50758
7645	4.70805e-12	1.36296e-11	0.563271
7646	4.72322e-12	1.36718e-11	0.517264
7647	4.74373e-12	1.37293e-11	0.510043
7648	4.79184e-12	1.38668e-11	0.515574
7649	4.79921e-12	1.38863e-11	0.563405
7650	4.80094e-12	1.38895e-11	0.539926
7651	4.8348e-12	1.39856e-11	0.557981
7652	4.83653e-12	1.39888e-11	0.554226
7653	4.89639e-12	1.41601e-11	0.533117
7654	4.91751e-12	1.42193e-11	0.525804
7655	5.0122e-12	1.44912e-11	0.539889
7656	5.01971e-12	1.4511e-11	0.545175
7657	5.03224e-12	1.45453e-11	0.545492
7658	5.11354e-12	1.47784e-11	0.531672
7659	5.15356e-12	1.48921e-11	0.52896
7660	5.17213e-12	1.49438e-11	0.521551
7661	5.23565e-12	1.51254e-11	0.516607
7662	5.30878e-12	1.53346e-11	0.526875
7663	5.36985e-12	1.5509e-11	0.509744
7664	5.43147e-12	1.56849e-11	0.552648
7665	5.44411e-12	1.57194e-11	0.509741
7666	5.46396e-12	1.57746e-11	0.537928
7667	5.4784e-12	1.58143e-11	0.544848
7668	5.51638e-12	1.59218e-11	0.529204
7669	5.52156e-12	1.59347e-11	0.527032
7670	5.53418e-12	1.59687e-11	0.512717
7671	5.53478e-12	1.59687e-11	0.535679
7672	5.58926e-12	1.61238e-11	0.509735
7673	5.66516e-12	1.63406e-11	0.530977
7674	5.6893e-12	1.64081e-11	0.515517
7675	5.7348e-12	1.65371e-11	0.523984
7676	5.78571e-12	1.66818e-11	0.548097
7677	5.8038e-12	1.67318e-11	0.539918
7678	5.92174e-12	1.70695e-11	0.526126
7679	5.92684e-12	1.7082e-11	0.51937
7680	5.94935e-12	1.71447e-11	0.553715
7681	5.96498e-12	1.7186e-11	0.525698
7682	5.96524e-12	1.7186e-11	0.511133
7683	5.96662e-12	1.71877e-11	0.518829
7684	6.02382e-12	1.73502e-11	0.507889
7685	6.04035e-12	1.73956e-11	0.512693
7686	6.05125e-12	1.74247e-11	0.549273
7687	6.05622e-12	1.74367e-11	0.512692
7688	6.05995e-12	1.74452e-11	0.537426
7689	6.07668e-12	1.74911e-11	0.509438
7690	6.08325e-12	1.75077e-11	0.536708
7691	6.14919e-12	1.76952e-11	0.545457
7692	6.22398e-12	1.79081e-11	0.518606
7693	6.26675e-12	1.80288e-11	0.520249
7694	6.38355e-12	1.83625e-11	0.544127
7695	6.42304e-12	1.84736e-11	0.5222
7696	6.44884e-12	1.85454e-11	0.53732
7697	6.49898e-12	1.86872e-11	0.51192
7698	6.54066e-12	1.88046e-11	0.544332
7699	6.55867e-12	1.88539e-11	0.509135
7700	6.59392e-12	1.89528e-11	0.527372
7701	6.63042e-12	1.90553e-11	0.520962
7702	6.63517e-12	1.90664e-11	0.524217
7703	6.64025e-12	1.90785e-11	0.513178
7704	6.73004e-12	1.9334e-11	0.538278
7705	6.8624e-12	1.97117e-11	0.515706
7706	6.86588e-12	1.97191e-11	0.553451
7707	6.86734e-12	1.97208e-11	0.509126
7708	6.89318e-12	1.97924e-11	0.553953
7709	6.91662e-12	1.98571e-11	0.518973
7710	6.92093e-12	1.98669e-11	0.53905
7711	6.94986e-12	1.99474e-11	0.514127
7712	6.95497e-12	1.99595e-11	0.508198
7713	6.96451e-12	1.99843e-11	0.557733
7714	7.00462e-12	2.00967e-11	0.527424
7715	7.02697e-12	2.01582e-11	0.509121
7716	7.03025e-12	2.01651e-11	0.508196
7717	7.14578e-12	2.04938e-11	0.523403
7718	7.17268e-12	2.05682e-11	0.529121
7719	7.18759e-12	2.06083e-11	0.50882
7720	7.23941e-12	2.07542e-11	0.527404
7721	7.2437e-12	2.07638e-11	0.532943
7722	7.25875e-12	2.08043e-11	0.532874
7723	7.31528e-12	2.09636e-11	0.510843
7724	7.3287e-12	2.09993e-11	0.563848
7725	7.33011e-12	2.10006e-11	0.537302
7726	7.36431e-12	2.10959e-11	0.508508
7727	7.38339e-12	2.11478e-11	0.508507
7728	7.4121e-12	2.12273e-11	0.508506
7729	7.4248e-12	2.12582e-11	0.508814
7730	7.4248e-12	2.12582e-11	0.508814
7731	7.48062e-12	2.14152e-11	0.508812
7732	7.49996e-12	2.14678e-11	0.559479
7733	7.53256e-12	2.15583e-11	0.545647
7734	7.55161e-12	2.16101e-11	0.542352
7735	7.59152e-12	2.17215e-11	0.526581
7736	7.62965e-12	2.18278e-11	0.544512
7737	7.63288e-12	2.18341e-11	0.552266
7738	7.67513e-12	2.19514e-11	0.533205
7739	7.67585e-12	2.19514e-11	0.550134
7740	7.67742e-12	2.19531e-11	0.525178
7741	7.68054e-12	2.19592e-11	0.531934
7742	7.73999e-12	2.21262e-11	0.533889
7743	7.75505e-12	2.21665e-11	0.520528
7744	7.90723e-12	2.25985e-11	0.521062
7745	7.91101e-12	2.26064e-11	0.523404
7746	7.91714e-12	2.2621e-11	0.535133
7747	8.01824e-12	2.29069e-11	0.512407
7748	8.02e-12	2.2909e-11	0.542848
7749	8.10006e-12	2.31347e-11	0.515896
7750	8.12715e-12	2.3209e-11	0.565819
7751	8.13821e-12	2.32376e-11	0.54875
7752	8.17691e-12	2.33451e-11	0.525288
7753	8.31332e-12	2.37315e-11	0.539787
7754	8.34417e-12	2.38165e-11	0.525133
7755	8.45498e-12	2.4129e-11	0.541684
7756	8.45584e-12	2.4129e-11	0.546973
7757	8.58026e-12	2.44809e-11	0.550521
7758	8.66883e-12	2.47304e-11	0.523618
7759	8.75125e-12	2.49623e-11	0.519077
7760	8.81602e-12	2.51438e-11	0.521538
7761	8.91415e-12	2.54204e-11	0.515863
7762	8.97239e-12	2.55832e-11	0.522863
7763	9.04499e-12	2.57869e-11	0.520521
7764	9.12547e-12	2.6013e-11	0.517319
7765	9.13899e-12	2.60482e-11	0.521693
7766	9.24565e-12	2.63488e-11	0.551727
7767	9.2583e-12	2.63814e-11	0.552457
7768	9.28458e-12	2.64529e-11	0.552648
7769	9.29496e-12	2.64791e-11	0.52704
7770	9.35761e-12	2.66541e-11	0.514754
7771	9.37327e-12	2.66953e-11	0.534323
7772	9.44139e-12	2.68859e-11	0.506521
7773	9.48175e-12	2.69973e-11	0.556214
7774	9.53647e-12	2.71496e-11	0.50652
7775	9.56802e-12	2.72359e-11	0.562969
7776	9.66071e-12	2.74963e-11	0.532194
7777	9.7136e-12	2.76432e-11	0.513364
7778	9.73339e-12	2.7696e-11	0.518291
7779	9.74201e-12	2.77169e-11	0.526167
7780	9.79568e-12	2.78661e-11	0.510529
7781	9.82362e-12	2.7942e-11	0.512867
7782	9.90246e-12	2.81626e-11	0.521994
7783	9.92649e-12	2.82273e-11	0.553697
7784	9.96133e-12	2.83227e-11	0.513832
7785	1.00259e-11	2.85023e-11	0.523336
7786	1.00271e-11	2.85023e-11	0.518279
7787	1.0036e-11	2.85241e-11	0.516685
7788	1.00905e-11	2.86754e-11	0.53125
7789	1.01229e-11	2.87635e-11	0.518275
7790	1.01666e-11	2.88841e-11	0.510521
7791	1.01751e-11	2.89045e-11	0.542256
7792	1.01864e-11	2.89329e-11	0.519724
7793	1.02873e-11	2.92158e-11	0.513822
7794	1.03513e-11	2.93936e-11	0.53116
7795	1.04351e-11	2.9628e-11	0.528443
7796	1.04458e-11	2.96544e-11	0.535255
7797	1.0449e-11	2.96598e-11	0.526036
7798	1.05078e-11	2.98229e-11	0.541097
7799	1.05331e-11	2.98907e-11	0.519391
7800	1.06096e-11	3.01041e-11	0.540855
7801	1.06119e-11	3.01067e-11	0.532025
7802	1.06309e-11	3.01567e-11	0.547943
7803	1.0685e-11	3.03063e-11	0.518254
7804	1.06919e-11	3.03221e-11	0.530922
7805	1.07065e-11	3.03594e-11	0.536576
7806	1.0725e-11	3.0408e-11	0.528908
7807	1.07293e-11	3.04164e-11	0.530069
7808	1.08606e-11	3.07846e-11	0.538334
7809	1.08695e-11	3.08058e-11	0.538254
7810	1.09046e-11	3.09016e-11	0.522926
7811	1.09408e-11	3.10001e-11	0.524305
7812	1.09925e-11	3.11427e-11	0.51211
7813	1.10151e-11	3.12026e-11	0.535571
7814	1.10853e-11	3.13975e-11	0.537787
7815	1.14477e-11	3.24199e-11	0.526389
7816	1.1507e-11	3.25835e-11	0.52826
7817	1.15137e-11	3.25983e-11	0.547942
7818	1.16848e-11	3.30785e-11	0.521118
7819	1.17224e-11	3.31808e-11	0.540412
7820	1.17422e-11	3.32324e-11	0.564709
7821	1.19566e-11	3.38351e-11	0.52844
7822	1.1996e-11	3.39422e-11	0.563738
7823	1.20473e-11	3.4083e-11	0.52693
7824	1.21661e-11	3.44148e-11	0.558676
7825	1.2319e-11	3.48426e-11	0.521945
7826	1.2322e-11	3.48468e-11	0.530717
7827	1.23237e-11	3.48471e-11	0.530826
7828	1.23624e-11	3.49521e-11	0.521887
7829	1.24358e-11	3.51551e-11	0.514921
7830	1.25192e-11	3.53862e-11	0.554154
7831	1.26003e-11	3.5611e-11	0.519696
7832	1.26554e-11	3.57623e-11	0.51022
7833	1.2664e-11	3.5782e-11	0.536044
7834	1.2699e-11	3.58763e-11	0.545432
7835	1.28635e-11	3.63363e-11	0.516211
7836	1.30247e-11	3.6787e-11	0.523664
7837	1.3369e-11	3.77546e-11	0.517028
7838	1.34073e-11	3.7858e-11	0.52678
7839	1.34206e-11	3.78906e-11	0.516805
7840	1.37111e-11	3.87059e-11	0.512572
7841	1.37367e-11	3.87733e-11	0.556851
7842	1.37406e-11	3.87792e-11	0.546757
7843	1.38205e-11	3.89998e-11	0.546907
7844	1.39929e-11	3.94811e-11	0.524223
7845	1.40155e-11	3.95398e-11	0.547436
7846	1.41614e-11	3.99465e-11	0.514001
7847	1.41809e-11	3.99965e-11	0.558696
7848	1.42396e-11	4.01568e-11	0.513538
7849	1.42683e-11	4.02326e-11	0.516782
7850	1.44388e-11	4.07081e-11	0.550108
7851	1.44455e-11	4.0722e-11	0.516999
7852	1.44655e-11	4.07731e-11	0.534184
7853	1.4722e-11	4.14909e-11	0.52566
7854	1.49073e-11	4.20077e-11	0.513524
7855	1.49596e-11	4.21497e-11	0.529924
7856	1.49999e-11	4.22579e-11	0.516386
7857	1.51052e-11	4.25492e-11	0.513042
7858	1.54027e-11	4.33817e-11	0.513975
7859	1.5737e-11	4.43176e-11	0.522794
7860	1.59299e-11	4.4855e-11	0.545845
7861	1.60743e-11	4.52559e-11	0.511795
7862	1.61412e-11	4.54385e-11	0.531558
7863	1.64036e-11	4.61714e-11	0.506832
7864	1.64907e-11	4.64104e-11	0.558617
7865	1.64962e-11	4.64202e-11	0.509905
7866	1.66375e-11	4.68116e-11	0.521011
7867	1.67107e-11	4.70117e-11	0.529627
7868	1.67129e-11	4.70119e-11	0.506829
7869	1.68162e-11	4.72965e-11	0.554928
7870	1.72441e-11	4.84938e-11	0.517925
7871	1.72859e-11	4.86051e-11	0.532619
7872	1.75593e-11	4.93677e-11	0.511772
7873	1.77502e-11	4.9898e-11	0.522257
7874	1.77997e-11	5.00307e-11	0.534753
7875	1.79567e-11	5.04658e-11	0.517135
7876	1.80374e-11	5.06861e-11	0.520626
7877	1.82671e-11	5.1325e-11	0.521644
7878	1.83328e-11	5.15032e-11	0.523932
7879	1.85196e-11	5.20213e-11	0.534693
7880	1.87498e-11	5.26612e-11	0.524737
7881	1.87624e-11	5.26899e-11	0.522283
7882	1.87785e-11	5.27284e-11	0.51592
7883	1.88616e-11	5.29551e-11	0.537186
7884	1.89287e-11	5.31368e-11	0.525697
7885	1.89471e-11	5.31817e-11	0.549561
7886	1.89772e-11	5.32594e-11	0.512277
7887	1.9109e-11	5.36224e-11	0.534248
7888	1.94642e-11	5.46122e-11	0.526602
7889	1.9572e-11	5.49078e-11	0.51551
7890	1.97481e-11	5.53949e-11	0.529215
7891	1.99353e-11	5.59129e-11	0.509602
7892	2.00011e-11	5.60903e-11	0.509602
7893	2.00103e-11	5.61089e-11	0.557741
7894	2.01979e-11	5.66278e-11	0.552601
7895	2.02304e-11	5.67118e-11	0.515257
7896	2.04577e-11	5.73417e-11	0.52979
7897	2.05751e-11	5.76635e-11	0.512255
7898	2.05912e-11	5.77014e-11	0.53342
7899	2.0781e-11	5.82256e-11	0.510716
7900	2.09276e-11	5.86291e-11	0.514833
7901	2.09359e-11	5.86448e-11	0.527192
7902	2.12494e-11	5.95155e-11	0.518445
7903	2.16074e-11	6.05106e-11	0.512242
7904	2.16659e-11	6.06667e-11	0.517696
7905	2.16924e-11	6.07333e-11	0.531926
7906	2.17032e-11	6.07558e-11	0.542611
7907	2.17764e-11	6.09531e-11	0.519333
7908	2.26198e-11	6.32466e-11	0.513674
7909	2.26216e-11	6.32466e-11	0.505768
7910	2.26216e-11	6.32466e-11	0.505768
7911	2.26216e-11	6.32466e-11	0.505768
7912	2.26216e-11	6.32466e-11	0.505768
7913	2.26216e-11	6.32466e-11	0.505768
7914	2.26216e-11	6.32466e-11	0.505768
7915	2.26216e-11	6.32466e-11	0.505768
7916	2.26216e-11	6.32466e-11	0.505768
7917	2.27444e-11	6.35822e-11	0.510694
7918	2.27676e-11	6.36388e-11	0.538863
7919	2.2997e-11	6.42719e-11	0.527708
7920	2.30704e-11	6.4469e-11	0.511484
7921	2.31173e-11	6.45919e-11	0.553628
7922	2.33198e-11	6.51494e-11	0.53317
7923	2.34923e-11	6.56231e-11	0.5132
7924	2.35142e-11	6.5676e-11	0.532001
7925	2.3555e-11	6.57817e-11	0.509299
7926	2.36109e-11	6.59295e-11	0.507142
7927	2.3689e-11	6.61392e-11	0.550513
7928	2.38137e-11	6.6479e-11	0.54047
7929	2.38198e-11	6.64875e-11	0.536291
7930	2.39022e-11	6.67093e-11	0.509296
7931	2.40496e-11	6.71122e-11	0.543634
7932	2.4074e-11	6.71716e-11	0.519475
7933	2.43023e-11	6.78002e-11	0.517855
7934	2.43607e-11	6.79544e-11	0.521668
7935	2.43739e-11	6.79829e-11	0.534832
7936	2.44568e-11	6.82053e-11	0.511469
7937	2.45396e-11	6.84278e-11	0.544435
7938	2.46122e-11	6.86215e-11	0.514779
7939	2.46509e-11	6.87207e-11	0.528993
7940	2.47665e-11	6.90343e-11	0.532454
7941	2.48258e-11	6.91907e-11	0.534137
7942	2.48974e-11	6.93816e-11	0.530239
7943	2.49742e-11	6.95869e-11	0.509286
7944	2.5384e-11	7.07199e-11	0.511991
7945	2.55095e-11	7.10606e-11	0.51895
7946	2.56673e-11	7.14911e-11	0.525787
7947	2.57751e-11	7.17825e-11	0.531801
7948	2.60211e-11	7.24583e-11	0.560929
7949	2.64063e-11	7.35218e-11	0.538389
7950	2.64426e-11	7.36136e-11	0.524405
7951	2.6668e-11	7.42317e-11	0.522732
7952	2.67983e-11	7.45851e-11	0.535697
7953	2.70559e-11	7.52924e-11	0.548033
7954	2.71468e-11	7.5536e-11	0.538878
7955	2.72996e-11	7.59515e-11	0.557127
7956	2.73384e-11	7.60499e-11	0.536068
7957	2.76458e-11	7.68954e-11	0.516461
7958	2.77685e-11	7.7227e-11	0.537971
7959	2.83714e-11	7.88939e-11	0.508985
7960	2.84872e-11	7.92058e-11	0.510403
7961	2.86156e-11	7.95529e-11	0.5189
7962	2.87473e-11	7.99091e-11	0.545989
7963	2.88039e-11	8.00562e-11	0.507455
7964	2.9116e-11	8.09136e-11	0.55277
7965	2.91464e-11	8.09877e-11	0.557991
7966	2.91741e-11	8.10547e-11	0.536715
7967	2.93538e-11	8.15437e-11	0.533614
7968	2.94019e-11	8.16671e-11	0.534828
7969	2.98648e-11	8.29422e-11	0.507449
7970	2.99323e-11	8.31195e-11	0.529861
7971	3.01551e-11	8.37223e-11	0.546177
7972	3.0157e-11	8.37223e-11	0.515595
7973	3.02364e-11	8.39322e-11	0.514543
7974	3.03644e-11	8.42665e-11	0.533831
7975	3.03644e-11	8.42665e-11	0.510387
7976	3.06857e-11	8.51474e-11	0.523896
7977	3.08393e-11	8.55629e-11	0.508685
7978	3.09159e-11	8.57648e-11	0.553384
7979	3.09498e-11	8.58479e-11	0.513395
7980	3.11019e-11	8.6259e-11	0.528034
7981	3.14119e-11	8.7108e-11	0.521759
7982	3.1418e-11	8.71139e-11	0.532311
7983	3.16238e-11	8.76736e-11	0.547677
7984	3.17009e-11	8.78762e-11	0.522385
7985	3.24157e-11	8.98465e-11	0.550549
7986	3.29657e-11	9.13596e-11	0.513825
7987	3.32465e-11	9.21261e-11	0.515792
7988	3.34435e-11	9.26603e-11	0.548074
7989	3.36102e-11	9.31106e-11	0.52814
7990	3.37144e-11	9.33877e-11	0.512903
7991	3.38824e-11	9.38413e-11	0.507756
7992	3.39925e-11	9.41344e-11	0.520955
7993	3.40271e-11	9.42184e-11	0.508373
7994	3.40967e-11	9.43993e-11	0.519922
7995	3.41456e-11	9.45228e-11	0.520729
7996	3.42897e-11	9.491e-11	0.507754
7997	3.44058e-11	9.52193e-11	0.508371
7998	3.45329e-11	9.55592e-11	0.50837
7999	3.46099e-11	9.57602e-11	0.507752
8000	3.47707e-11	9.61931e-11	0.508066
8001	3.53071e-11	9.76649e-11	0.54936
8002	3.53136e-11	9.76707e-11	0.556472
8003	3.53205e-11	9.76776e-11	0.521268
8004	3.53259e-11	9.76802e-11	0.549961
8005	3.54469e-11	9.80027e-11	0.517903
8006	3.54902e-11	9.81102e-11	0.519726
8007	3.55326e-11	9.82151e-11	0.508062
8008	3.56263e-11	9.84618e-11	0.553285
8009	3.58032e-11	9.89381e-11	0.530961
8010	3.64613e-11	1.00744e-10	0.518478
8011	3.66644e-11	1.01293e-10	0.528581
8012	3.6809e-11	1.0168e-10	0.513342
8013	3.68162e-11	1.01687e-10	0.528464
8014	3.73387e-11	1.03117e-10	0.52971
8015	3.7406e-11	1.0329e-10	0.528681
8016	3.85399e-11	1.06408e-10	0.539437
8017	3.90163e-11	1.0771e-10	0.531135
8018	3.9326e-11	1.08551e-10	0.545472
8019	3.94014e-11	1.08746e-10	0.546921
8020	3.94068e-11	1.08747e-10	0.558796
8021	3.95095e-11	1.09017e-10	0.515956
8022	3.97244e-11	1.09596e-10	0.527681
8023	3.98138e-11	1.09829e-10	0.534153
8024	4.00947e-11	1.1059e-10	0.559385
8025	4.03604e-11	1.11309e-10	0.522106
8026	4.05777e-11	1.11895e-10	0.525299
8027	4.0882e-11	1.1272e-10	0.510076
8028	4.13117e-11	1.1389e-10	0.531623
8029	4.15899e-11	1.14643e-10	0.520064
8030	4.17474e-11	1.15063e-10	0.515936
8031	4.1853e-11	1.15339e-10	0.529668
8032	4.19603e-11	1.15621e-10	0.53115
8033	4.23638e-11	1.16718e-10	0.513569
8034	4.26506e-11	1.17493e-10	0.515079
8035	4.28876e-11	1.18132e-10	0.512152
8036	4.32341e-11	1.19071e-10	0.518971
8037	4.41937e-11	1.21699e-10	0.515915
8038	4.45522e-11	1.22671e-10	0.523161
8039	4.48275e-11	1.23414e-10	0.519796
8040	4.4946e-11	1.23725e-10	0.51087
8041	4.58186e-11	1.26111e-10	0.517863
8042	4.58508e-11	1.26184e-10	0.515522
8043	4.59285e-11	1.26382e-10	0.547767
8044	4.60248e-11	1.26631e-10	0.516701
8045	4.6237e-11	1.27199e-10	0.563357
8046	4.62704e-11	1.27275e-10	0.537848
8047	4.63889e-11	1.27585e-10	0.531375
8048	4.6401e-11	1.27603e-10	0.558934
8049	4.69328e-11	1.29049e-10	0.531724
8050	4.71408e-11	1.29605e-10	0.532607
8051	4.72774e-11	1.29964e-10	0.533126
8052	4.74196e-11	1.30339e-10	0.524033
8053	4.76175e-11	1.30867e-10	0.51308
8054	4.78131e-11	1.31388e-10	0.53799
8055	4.78289e-11	1.31415e-10	0.536299
8056	4.79024e-11	1.31601e-10	0.526641
8057	4.81733e-11	1.32329e-10	0.521438
8058	4.86788e-11	1.33701e-10	0.551088
8059	4.94794e-11	1.35883e-10	0.525999
8060	4.96119e-11	1.3622e-10	0.529515
8061	4.96147e-11	1.3622e-10	0.512598
8062	5.0181e-11	1.37758e-10	0.518719
8063	5.02472e-11	1.37923e-10	0.532897
8064	5.0744e-11	1.39269e-10	0.522648
8065	5.11799e-11	1.40448e-10	0.522241
8066	5.13737e-11	1.40962e-10	0.513057
8067	5.14375e-11	1.4112e-10	0.529383
8068	5.14753e-11	1.41206e-10	0.506078
8069	5.1561e-11	1.41424e-10	0.506078
8070	5.16043e-11	1.41525e-10	0.515248
8071	5.19061e-11	1.42335e-10	0.530492
8072	5.20779e-11	1.42788e-10	0.506076
8073	5.21645e-11	1.42973e-10	0.506076
8074	5.21645e-11	1.42973e-10	0.506076
8075	5.21645e-11	1.42973e-10	0.506076
8076	5.27441e-11	1.44543e-10	0.528265
8077	5.28189e-11	1.4473e-10	0.53453
8078	5.28416e-11	1.44775e-10	0.50977
8079	5.29772e-11	1.45128e-10	0.532825
8080	5.3193e-11	1.45702e-10	0.558458
8081	5.36001e-11	1.46798e-10	0.523636
8082	5.36247e-11	1.46848e-10	0.521385
8083	5.41677e-11	1.48316e-10	0.509765
8084	5.41844e-11	1.48344e-10	0.534566
8085	5.5709e-11	1.52499e-10	0.524626
8086	5.59044e-11	1.53015e-10	0.551525
8087	5.59559e-11	1.53137e-10	0.521416
8088	5.7202e-11	1.56527e-10	0.556448
8089	5.72105e-11	1.56532e-10	0.510584
8090	5.73772e-11	1.56968e-10	0.553752
8091	5.74754e-11	1.57217e-10	0.519564
8092	5.75363e-11	1.57364e-10	0.540246
8093	5.83881e-11	1.59674e-10	0.561124
8094	5.93164e-11	1.62193e-10	0.513725
8095	5.99339e-11	1.63861e-10	0.538172
8096	6.02175e-11	1.64616e-10	0.54905
8097	6.16537e-11	1.68522e-10	0.561289
8098	6.16825e-11	1.6858e-10	0.535178
8099	6.22066e-11	1.69991e-10	0.527314
8100	6.22638e-11	1.70126e-10	0.55635
8101	6.32886e-11	1.72905e-10	0.514378
8102	6.3594e-11	1.73718e-10	0.528841
8103	6.38477e-11	1.74389e-10	0.518675
8104	6.39776e-11	1.74723e-10	0.533514
8105	6.43548e-11	1.75731e-10	0.510554
8106	6.47637e-11	1.76826e-10	0.526125
8107	6.6065e-11	1.80357e-10	0.529563
8108	6.62523e-11	1.80846e-10	0.545289
8109	6.68679e-11	1.82504e-10	0.528405
8110	6.71287e-11	1.83193e-10	0.52643
8111	6.72414e-11	1.83478e-10	0.534971
8112	6.74199e-11	1.83942e-10	0.562974
8113	6.77688e-11	1.84871e-10	0.509463
8114	6.91687e-11	1.88667e-10	0.511817
8115	6.94376e-11	1.89377e-10	0.556535
8116	7.00662e-11	1.91068e-10	0.523813
8117	7.01005e-11	1.91138e-10	0.555842
8118	7.01652e-11	1.9129e-10	0.522277
8119	7.13959e-11	1.94622e-10	0.533134
8120	7.18576e-11	1.95856e-10	0.522999
8121	7.40723e-11	2.01868e-10	0.522643
8122	7.52616e-11	2.05084e-10	0.512284
8123	7.55017e-11	2.05713e-10	0.546657
8124	7.56821e-11	2.06179e-10	0.526476
8125	7.5767e-11	2.06385e-10	0.550594
8126	7.58506e-11	2.06587e-10	0.522776
8127	7.6202e-11	2.07518e-10	0.523811
8128	7.63415e-11	2.07873e-10	0.53233
8129	7.65793e-11	2.08495e-10	0.516571
8130	7.91873e-11	2.15569e-10	0.54115
8131	7.94263e-11	2.16193e-10	0.51577
8132	7.94423e-11	2.1621e-10	0.529607
8133	8.0995e-11	2.20408e-10	0.515163
8134	8.12096e-11	2.20965e-10	0.54407
8135	8.24699e-11	2.24367e-10	0.515975
8136	8.33523e-11	2.2674e-10	0.546908
8137	8.36612e-11	2.27552e-10	0.509159
8138	8.43931e-11	2.29514e-10	0.515148
8139	8.55001e-11	2.32496e-10	0.537992
8140	8.58227e-11	2.33345e-10	0.513432
8141	8.6112e-11	2.34103e-10	0.556685
8142	8.72694e-11	2.3722e-10	0.523871
8143	8.74386e-11	2.37651e-10	0.51693
8144	8.78811e-11	2.38824e-10	0.517847
8145	8.87348e-11	2.41115e-10	0.506386
8146	8.8836e-11	2.4136e-10	0.535771
8147	8.90081e-11	2.41798e-10	0.524964
8148	8.916e-11	2.42181e-10	0.510245
8149	8.96983e-11	2.43613e-10	0.506385
8150	9.16171e-11	2.48794e-10	0.543873
8151	9.17414e-11	2.49101e-10	0.526985
8152	9.34672e-11	2.53756e-10	0.557521
8153	9.55639e-11	2.59416e-10	0.512956
8154	9.58578e-11	2.60182e-10	0.516893
8155	9.63943e-11	2.61606e-10	0.558819
8156	9.64326e-11	2.61678e-10	0.529573
8157	9.71526e-11	2.63599e-10	0.513392
8158	9.75656e-11	2.64688e-10	0.552726
8159	9.90127e-11	2.6858e-10	0.530227
8160	1.00305e-10	2.72053e-10	0.516114
8161	1.01695e-10	2.75788e-10	0.514052
8162	1.03264e-10	2.8001e-10	0.535974
8163	1.03514e-10	2.80654e-10	0.50885
8164	1.04841e-10	2.84194e-10	0.511498
8165	1.04846e-10	2.84194e-10	0.539525
8166	1.06436e-10	2.8847e-10	0.517249
8167	1.06713e-10	2.89184e-10	0.556794
8168	1.07306e-10	2.90755e-10	0.514675
8169	1.07812e-10	2.92092e-10	0.542166
8170	1.08111e-10	2.92867e-10	0.512917
8171	1.09943e-10	2.97792e-10	0.558454
8172	1.11053e-10	3.00761e-10	0.512453
8173	1.12084e-10	3.03518e-10	0.517029
8174	1.1275e-10	3.05283e-10	0.528305
8175	1.13415e-10	3.07046e-10	0.551857
8176	1.14316e-10	3.09447e-10	0.512444
8177	1.16926e-10	3.16474e-10	0.53789
8178	1.17197e-10	3.17168e-10	0.531908
8179	1.19919e-10	3.24496e-10	0.556952
8180	1.20141e-10	3.25056e-10	0.539266
8181	1.20294e-10	3.2543e-10	0.529106
8182	1.21109e-10	3.27594e-10	0.540142
8183	1.21506e-10	3.28628e-10	0.519332
8184	1.22207e-10	3.30486e-10	0.522754
8185	1.22643e-10	3.31623e-10	0.508544
8186	1.23273e-10	3.33286e-10	0.506697
8187	1.23428e-10	3.33666e-10	0.54442
8188	1.24101e-10	3.35443e-10	0.535738
8189	1.24185e-10	3.35629e-10	0.555358
8190	1.24397e-10	3.3616e-10	0.533383
8191	1.24891e-10	3.37414e-10	0.506695
8192	1.24891e-10	3.37414e-10	0.508541
8193	1.25011e-10	3.37668e-10	0.555108
8194	1.2503e-10	3.37668e-10	0.536576
8195	1.25135e-10	3.37668e-10	0.549926
8196	1.25168e-10	3.37668e-10	0.505324
8197	1.25168e-10	3.37668e-10	0.505324
8198	1.25168e-10	3.37668e-10	0.505324
8199	1.25168e-10	3.37668e-10	0.505324
8200	1.25168e-10	3.37668e-10	0.505324
8201	1.25168e-10	3.37668e-10	0.505324
8202	1.25168e-10	3.37668e-10	0.505324
8203	1.25168e-10	3.37668e-10	0.505324
8204	1.25168e-10	3.37668e-10	0.505324
8205	1.25253e-10	3.37855e-10	0.506694
8206	1.2537e-10	3.38129e-10	0.517567
8207	1.25435e-10	3.38262e-10	0.506694
8208	1.26163e-10	3.40186e-10	0.506693
8209	1.26316e-10	3.40556e-10	0.535823
8210	1.28965e-10	3.47656e-10	0.526414
8211	1.29118e-10	3.48025e-10	0.527369
8212	1.29584e-10	3.49239e-10	0.526174
8213	1.30375e-10	3.51294e-10	0.551088
8214	1.30378e-10	3.51294e-10	0.522859
8215	1.32472e-10	3.56892e-10	0.533359
8216	1.38016e-10	3.71783e-10	0.54064
8217	1.38574e-10	3.7324e-10	0.535967
8218	1.39474e-10	3.75621e-10	0.534118
8219	1.39808e-10	3.76473e-10	0.545294
8220	1.39916e-10	3.76717e-10	0.528826
8221	1.40152e-10	3.77309e-10	0.522536
8222	1.40603e-10	3.78475e-10	0.508238
8223	1.41662e-10	3.81281e-10	0.548274
8224	1.43763e-10	3.86888e-10	0.508234
8225	1.4501e-10	3.90195e-10	0.54073
8226	1.46584e-10	3.94383e-10	0.522224
8227	1.47528e-10	3.96875e-10	0.51218
8228	1.47792e-10	3.97536e-10	0.526247
8229	1.49693e-10	4.02602e-10	0.519572
8230	1.49828e-10	4.02916e-10	0.5144
8231	1.50246e-10	4.0399e-10	0.520862
8232	1.5116e-10	4.06398e-10	0.511193
8233	1.52023e-10	4.08668e-10	0.536713
8234	1.52083e-10	4.08781e-10	0.553565
8235	1.52431e-10	4.09667e-10	0.523505
8236	1.52479e-10	4.09697e-10	0.509645
8237	1.52479e-10	4.09697e-10	0.509645
8238	1.5252e-10	4.09757e-10	0.517672
8239	1.53971e-10	4.13605e-10	0.513747
8240	1.54089e-10	4.1387e-10	0.548304
8241	1.54259e-10	4.14278e-10	0.510445
8242	1.54463e-10	4.14774e-10	0.522196
8243	1.54485e-10	4.14783e-10	0.516962
8244	1.57885e-10	4.23861e-10	0.531372
8245	1.58465e-10	4.25367e-10	0.531369
8246	1.58654e-10	4.25821e-10	0.526589
8247	1.5955e-10	4.28174e-10	0.556314
8248	1.60767e-10	4.31389e-10	0.520355
8249	1.61453e-10	4.33176e-10	0.513975
8250	1.6239e-10	4.35637e-10	0.507315
8251	1.63996e-10	4.39894e-10	0.541454
8252	1.64744e-10	4.41846e-10	0.507313
8253	1.65458e-10	4.43706e-10	0.523049
8254	1.66017e-10	4.45151e-10	0.535179
8255	1.66281e-10	4.45807e-10	0.51941
8256	1.6681e-10	4.47172e-10	0.528177
8257	1.66913e-10	4.47339e-10	0.50731
8258	1.66913e-10	4.47339e-10	0.50731
8259	1.6764e-10	4.49231e-10	0.543723
8260	1.67663e-10	4.4924e-10	0.539137
8261	1.67789e-10	4.49522e-10	0.507309
8262	1.68092e-10	4.50279e-10	0.518892
8263	1.69071e-10	4.52847e-10	0.520169
8264	1.69456e-10	4.53823e-10	0.559534
8265	1.70082e-10	4.55445e-10	0.507616
8266	1.73328e-10	4.6408e-10	0.559925
8267	1.73885e-10	4.65517e-10	0.518876
8268	1.74013e-10	4.65803e-10	0.517107
8269	1.74956e-10	4.68271e-10	0.542752
8270	1.7605e-10	4.71141e-10	0.517672
8271	1.76879e-10	4.73303e-10	0.521734
8272	1.80093e-10	4.81845e-10	0.515387
8273	1.81307e-10	4.85034e-10	0.554046
8274	1.84592e-10	4.93761e-10	0.560369
8275	1.86228e-10	4.98078e-10	0.542912
8276	1.86329e-10	4.98288e-10	0.528588
8277	1.86423e-10	4.98478e-10	0.526445
8278	1.86876e-10	4.99631e-10	0.540998
8279	1.89865e-10	5.07562e-10	0.509352
8280	1.90655e-10	5.09612e-10	0.546416
8281	1.92046e-10	5.13266e-10	0.54895
8282	1.92644e-10	5.14802e-10	0.544546
8283	1.9311e-10	5.15985e-10	0.546987
8284	1.95541e-10	5.22419e-10	0.509345
8285	1.95711e-10	5.22809e-10	0.519827
8286	1.95842e-10	5.23097e-10	0.530241
8287	1.96383e-10	5.24477e-10	0.515354
8288	1.96855e-10	5.25675e-10	0.529657
8289	1.97046e-10	5.2612e-10	0.52138
8290	1.98559e-10	5.30097e-10	0.515564
8291	2.01124e-10	5.3688e-10	0.522523
8292	2.01178e-10	5.36961e-10	0.509339
8293	2.03102e-10	5.4203e-10	0.553635
8294	2.04084e-10	5.44585e-10	0.553387
8295	2.04741e-10	5.46272e-10	0.517229
8296	2.0588e-10	5.49244e-10	0.522086
8297	2.07733e-10	5.54122e-10	0.515332
8298	2.07874e-10	5.54432e-10	0.529649
8299	2.09083e-10	5.57588e-10	0.50933
8300	2.09633e-10	5.58989e-10	0.555737
8301	2.11001e-10	5.62567e-10	0.522214
8302	2.11427e-10	5.63636e-10	0.509327
8303	2.12553e-10	5.66569e-10	0.529038
8304	2.1504e-10	5.73129e-10	0.527283
8305	2.16209e-10	5.76175e-10	0.547045
8306	2.18982e-10	5.83494e-10	0.527343
8307	2.23407e-10	5.95214e-10	0.551269
8308	2.24604e-10	5.98332e-10	0.514099
8309	2.29133e-10	6.10322e-10	0.536007
8310	2.29324e-10	6.10758e-10	0.528577
8311	2.30096e-10	6.12741e-10	0.534252
8312	2.30694e-10	6.1426e-10	0.529277
8313	2.32707e-10	6.19544e-10	0.515503
8314	2.39034e-10	6.36313e-10	0.550261
8315	2.40291e-10	6.39583e-10	0.524529
8316	2.4322e-10	6.47299e-10	0.542746
8317	2.45999e-10	6.54617e-10	0.518424
8318	2.46119e-10	6.54859e-10	0.514067
8319	2.49921e-10	6.64893e-10	0.513418
8320	2.52531e-10	6.71756e-10	0.520998
8321	2.53835e-10	6.75145e-10	0.532713
8322	2.55284e-10	6.78917e-10	0.533367
8323	2.55701e-10	6.79944e-10	0.535521
8324	2.56037e-10	6.80755e-10	0.525461
8325	2.56667e-10	6.8235e-10	0.517871
8326	2.57942e-10	6.85656e-10	0.5516
8327	2.60352e-10	6.9198e-10	0.522608
8328	2.60413e-10	6.92059e-10	0.53768
8329	2.60982e-10	6.93487e-10	0.509032
8330	2.61259e-10	6.94139e-10	0.552233
8331	2.66968e-10	7.09223e-10	0.515659
8332	2.67989e-10	7.11851e-10	0.510622
8333	2.68736e-10	7.13747e-10	0.554787
8334	2.69446e-10	7.15549e-10	0.529649
8335	2.76213e-10	7.33432e-10	0.515853
8336	2.79824e-10	7.42929e-10	0.521963
8337	2.84065e-10	7.54008e-10	0.505633
8338	2.84065e-10	7.54008e-10	0.505633
8339	2.84449e-10	7.54937e-10	0.527907
8340	2.85006e-10	7.55871e-10	0.505633
8341	2.85006e-10	7.55871e-10	0.505633
8342	2.85006e-10	7.55871e-10	0.505633
8343	2.85006e-10	7.55871e-10	0.505633
8344	2.85006e-10	7.55871e-10	0.505633
8345	2.85006e-10	7.55871e-10	0.505633
8346	2.86373e-10	7.59405e-10	0.546332
8347	2.89159e-10	7.66702e-10	0.528646
8348	2.9097e-10	7.71411e-10	0.524286
8349	2.91694e-10	7.73239e-10	0.532487
8350	2.92888e-10	7.76312e-10	0.522357
8351	2.93594e-10	7.78089e-10	0.514236
8352	2.94233e-10	7.79689e-10	0.525761
8353	2.94412e-10	7.80071e-10	0.550156
8354	2.95346e-10	7.8245e-10	0.527424
8355	2.95854e-10	7.83703e-10	0.544223
8356	2.96219e-10	7.84576e-10	0.510595
8357	2.96483e-10	7.85181e-10	0.524686
8358	2.98789e-10	7.91194e-10	0.557285
8359	3.02751e-10	8.01588e-10	0.525313
8360	3.02787e-10	8.01588e-10	0.510589
8361	3.04209e-10	8.05256e-10	0.522197
8362	3.14746e-10	8.33049e-10	0.545479
8363	3.17329e-10	8.39786e-10	0.548952
8364	3.19037e-10	8.44194e-10	0.532908
8365	3.19071e-10	8.44194e-10	0.529586
8366	3.22893e-10	8.54204e-10	0.512035
8367	3.23076e-10	8.54584e-10	0.53045
8368	3.23347e-10	8.55201e-10	0.531375
8369	3.24694e-10	8.5866e-10	0.521161
8370	3.26001e-10	8.61974e-10	0.514426
8371	3.26025e-10	8.61974e-10	0.533294
8372	3.27328e-10	8.65315e-10	0.549582
8373	3.29363e-10	8.70591e-10	0.514422
8374	3.2977e-10	8.71564e-10	0.546097
8375	3.32765e-10	8.79374e-10	0.524613
8376	3.34067e-10	8.82709e-10	0.553941
8377	3.35043e-10	8.85183e-10	0.520547
8378	3.36358e-10	8.88551e-10	0.560039
8379	3.37095e-10	8.90392e-10	0.517262
8380	3.40742e-10	8.99917e-10	0.512018
8381	3.41649e-10	9.02204e-10	0.520385
8382	3.42813e-10	9.05171e-10	0.520535
8383	3.43023e-10	9.05615e-10	0.508719
8384	3.43353e-10	9.0638e-10	0.523679
8385	3.43596e-10	9.06912e-10	0.551995
8386	3.44475e-10	9.09126e-10	0.53109
8387	3.45208e-10	9.1095e-10	0.508717
8388	3.45493e-10	9.11593e-10	0.553111
8389	3.47407e-10	9.16535e-10	0.508716
8390	3.48693e-10	9.19817e-10	0.51797
8391	3.54854e-10	9.35959e-10	0.528795
8392	3.61805e-10	9.54178e-10	0.523218
8393	3.64876e-10	9.62128e-10	0.545923
8394	3.64906e-10	9.62128e-10	0.51634
8395	3.66925e-10	9.67337e-10	0.530743
8396	3.68606e-10	9.71652e-10	0.543991
8397	3.68674e-10	9.71716e-10	0.513766
8398	3.73588e-10	9.84551e-10	0.536961
8399	3.86433e-10	1.01828e-09	0.549142
8400	3.86613e-10	1.01863e-09	0.529973
8401	3.86924e-10	1.01933e-09	0.512685
8402	3.88971e-10	1.0246e-09	0.518608
8403	3.94727e-10	1.03964e-09	0.528452
8404	3.96018e-10	1.04292e-09	0.537559
8405	4.01854e-10	1.05816e-09	0.518252
8406	4.08228e-10	1.07482e-09	0.510298
8407	4.17668e-10	1.09954e-09	0.52463
8408	4.18801e-10	1.10239e-09	0.508417
8409	4.22989e-10	1.11328e-09	0.510289
8410	4.23365e-10	1.11414e-09	0.510288
8411	4.27562e-10	1.12505e-09	0.53293
8412	4.28802e-10	1.12818e-09	0.532305
8413	4.30464e-10	1.13242e-09	0.521768
8414	4.31953e-10	1.1362e-09	0.514978
8415	4.32573e-10	1.1377e-09	0.519537
8416	4.3454e-10	1.14273e-09	0.508409
8417	4.37651e-10	1.15078e-09	0.520606
8418	4.37847e-10	1.15116e-09	0.526027
8419	4.40854e-10	1.15892e-09	0.555391
8420	4.4162e-10	1.1608e-09	0.52133
8421	4.4293e-10	1.16399e-09	0.520147
8422	4.42983e-10	1.16399e-09	0.521185
8423	4.42993e-10	1.16399e-09	0.513304
8424	4.44979e-10	1.16907e-09	0.524227
8425	4.50231e-10	1.18273e-09	0.512201
8426	4.57048e-10	1.2005e-09	0.517903
8427	4.58181e-10	1.20333e-09	0.510783
8428	4.59456e-10	1.20653e-09	0.530023
8429	4.62932e-10	1.21552e-09	0.518356
8430	4.6676e-10	1.22543e-09	0.510778
8431	4.68373e-10	1.22951e-09	0.518851
8432	4.69577e-10	1.23253e-09	0.534827
8433	4.70802e-10	1.2356e-09	0.559553
8434	4.71445e-10	1.23714e-09	0.505943
8435	4.72166e-10	1.23888e-09	0.505943
8436	4.73895e-10	1.24327e-09	0.537512
8437	4.74336e-10	1.24413e-09	0.505942
8438	4.74336e-10	1.24413e-09	0.505942
8439	4.74405e-10	1.24417e-09	0.53018
8440	4.76515e-10	1.2494e-09	0.505941
8441	4.76515e-10	1.2494e-09	0.505941
8442	4.79978e-10	1.25834e-09	0.515696
8443	4.80331e-10	1.25911e-09	0.546253
8444	4.80617e-10	1.25971e-09	0.513515
8445	4.81362e-10	1.26152e-09	0.558963
8446	4.81776e-10	1.26245e-09	0.528239
8447	4.81862e-10	1.26253e-09	0.55218
8448	4.83984e-10	1.26794e-09	0.510768
8449	4.85208e-10	1.27099e-09	0.510767
8450	4.91429e-10	1.28714e-09	0.536962
8451	4.91702e-10	1.2877e-09	0.55699
8452	4.95415e-10	1.29727e-09	0.517334
8453	5.09335e-10	1.33356e-09	0.515872
8454	5.15676e-10	1.35e-09	0.522169
8455	5.18467e-10	1.35715e-09	0.517132
8456	5.20867e-10	1.36327e-09	0.511237
8457	5.24497e-10	1.37261e-09	0.535761
8458	5.25306e-10	1.37456e-09	0.537995
8459	5.27763e-10	1.38083e-09	0.558201
8460	5.34725e-10	1.39888e-09	0.517655
8461	5.35714e-10	1.4013e-09	0.550573
8462	5.36392e-10	1.40291e-09	0.53349
8463	5.41262e-10	1.41548e-09	0.548789
8464	5.41332e-10	1.4155e-09	0.551797
8465	5.47672e-10	1.43191e-09	0.523436
8466	5.497e-10	1.43704e-09	0.557655
8467	5.49924e-10	1.43745e-09	0.513468
8468	5.528e-10	1.4448e-09	0.517284
8469	5.57103e-10	1.45587e-09	0.516917
8470	5.62539e-10	1.46991e-09	0.534077
8471	5.64137e-10	1.47391e-09	0.531012
8472	5.65135e-10	1.47634e-09	0.529432
8473	5.72897e-10	1.49644e-09	0.540587
8474	5.76873e-10	1.50665e-09	0.535854
8475	5.78928e-10	1.51184e-09	0.541701
8476	5.81024e-10	1.51713e-09	0.514285
8477	5.84627e-10	1.52636e-09	0.535864
8478	5.92287e-10	1.54618e-09	0.533043
8479	5.95304e-10	1.55387e-09	0.538415
8480	5.96236e-10	1.55612e-09	0.517428
8481	5.97102e-10	1.5582e-09	0.535571
8482	5.97931e-10	1.56018e-09	0.509199
8483	5.9843e-10	1.56129e-09	0.52019
8484	5.99568e-10	1.56408e-09	0.521627
8485	6.00986e-10	1.56759e-09	0.507802
8486	6.05842e-10	1.58007e-09	0.507801
8487	6.05925e-10	1.5801e-09	0.530839
8488	6.0722e-10	1.58329e-09	0.533432
8489	6.08634e-10	1.58679e-09	0.5078
8490	6.09216e-10	1.58812e-09	0.522027
8491	6.10034e-10	1.59007e-09	0.507799
8492	6.11454e-10	1.59358e-09	0.516186
8493	6.12004e-10	1.59483e-09	0.547552
8494	6.15079e-10	1.60265e-09	0.509192
8495	6.20383e-10	1.61628e-09	0.509974
8496	6.22781e-10	1.62231e-09	0.507795
8497	6.22842e-10	1.62231e-09	0.521742
8498	6.2929e-10	1.63891e-09	0.532439
8499	6.30582e-10	1.64208e-09	0.512354
8500	6.40142e-10	1.66678e-09	0.515973
8501	6.40962e-10	1.66872e-09	0.506252
8502	6.42798e-10	1.6733e-09	0.506251
8503	6.43717e-10	1.6755e-09	0.506251
8504	6.46485e-10	1.6825e-09	0.50625
8505	6.47247e-10	1.68429e-09	0.531408
8506	6.47593e-10	1.68499e-09	0.531352
8507	6.48336e-10	1.68653e-09	0.50625
8508	6.48336e-10	1.68653e-09	0.50625
8509	6.59448e-10	1.71523e-09	0.542086
8510	6.73196e-10	1.75079e-09	0.507497
8511	6.73631e-10	1.75171e-09	0.511896
8512	6.73853e-10	1.75208e-09	0.534641
8513	6.75568e-10	1.75633e-09	0.516522
8514	6.80093e-10	1.76789e-09	0.517367
8515	6.88138e-10	1.78859e-09	0.51299
8516	6.9278e-10	1.80045e-09	0.518218
8517	6.93616e-10	1.80167e-09	0.510465
8518	6.94311e-10	1.80167e-09	0.50488
8519	6.94311e-10	1.80167e-09	0.50488
8520	6.94311e-10	1.80167e-09	0.50488
8521	6.94311e-10	1.80167e-09	0.50488
8522	6.94311e-10	1.80167e-09	0.50488
8523	6.94311e-10	1.80167e-09	0.50488
8524	6.94311e-10	1.80167e-09	0.50488
8525	6.94311e-10	1.80167e-09	0.50488
8526	6.94311e-10	1.80167e-09	0.50488
8527	6.94311e-10	1.80167e-09	0.50488
8528	6.94311e-10	1.80167e-09	0.50488
8529	6.94311e-10	1.80167e-09	0.50488
8530	6.94421e-10	1.80175e-09	0.527369
8531	6.95318e-10	1.80387e-09	0.531181
8532	6.96099e-10	1.80568e-09	0.534659
8533	6.96961e-10	1.8077e-09	0.549833
8534	7.00115e-10	1.81567e-09	0.556765
8535	7.03598e-10	1.82449e-09	0.510956
8536	7.12032e-10	1.84614e-09	0.517228
8537	7.15857e-10	1.85585e-09	0.520292
8538	7.19522e-10	1.86513e-09	0.507484
8539	7.2505e-10	1.87924e-09	0.510948
8540	7.36193e-10	1.90789e-09	0.54977
8541	7.42366e-10	1.92367e-09	0.558316
8542	7.43219e-10	1.92565e-09	0.506562
8543	7.47669e-10	1.93696e-09	0.513819
8544	7.48259e-10	1.93826e-09	0.506561
8545	7.53333e-10	1.95117e-09	0.50656
8546	7.56267e-10	1.95854e-09	0.524209
8547	7.56493e-10	1.9589e-09	0.528326
8548	7.57372e-10	1.96094e-09	0.518505
8549	7.60211e-10	1.96806e-09	0.507182
8550	7.61149e-10	1.97026e-09	0.507181
8551	7.6255e-10	1.97366e-09	0.506558
8552	7.6471e-10	1.97902e-09	0.515371
8553	7.67041e-10	1.98482e-09	0.508903
8554	7.69648e-10	1.99133e-09	0.507179
8555	7.70598e-10	1.99356e-09	0.507179
8556	7.71312e-10	1.99517e-09	0.546509
8557	7.71464e-10	1.99533e-09	0.530982
8558	7.72501e-10	1.99778e-09	0.507178
8559	7.74322e-10	2.00226e-09	0.519447
8560	7.76126e-10	2.00668e-09	0.521841
8561	7.76521e-10	2.00747e-09	0.52435
8562	7.77152e-10	2.00887e-09	0.517711
8563	7.80543e-10	2.0174e-09	0.540796
8564	7.80897e-10	2.01808e-09	0.508899
8565	7.81115e-10	2.01841e-09	0.527046
8566	7.82926e-10	2.02285e-09	0.522753
8567	7.87131e-10	2.03348e-09	0.506871
8568	7.87566e-10	2.03436e-09	0.523663
8569	7.87893e-10	2.03497e-09	0.507175
8570	7.91857e-10	2.04497e-09	0.51682
8571	7.92122e-10	2.04542e-09	0.528704
8572	8.02707e-10	2.0725e-09	0.523732
8573	8.04543e-10	2.077e-09	0.506867
8574	8.08694e-10	2.08748e-09	0.506866
8575	8.21196e-10	2.1195e-09	0.513168
8576	8.23879e-10	2.12618e-09	0.521626
8577	8.24689e-10	2.12802e-09	0.514584
8578	8.29694e-10	2.14068e-09	0.508884
8579	8.37406e-10	2.16033e-09	0.521344
8580	8.4664e-10	2.1839e-09	0.545343
8581	8.55568e-10	2.20667e-09	0.515914
8582	8.58783e-10	2.2147e-09	0.557683
8583	8.66971e-10	2.23556e-09	0.512501
8584	8.72353e-10	2.24917e-09	0.527
8585	8.91695e-10	2.29878e-09	0.525248
8586	8.95424e-10	2.30812e-09	0.524451
8587	9.12082e-10	2.35079e-09	0.537803
8588	9.17716e-10	2.36503e-09	0.517287
8589	9.19531e-10	2.36943e-09	0.549271
8590	9.42431e-10	2.42816e-09	0.512051
8591	9.57558e-10	2.46685e-09	0.542051
8592	9.60685e-10	2.47461e-09	0.553286
8593	9.61574e-10	2.47661e-09	0.53755
8594	9.70083e-10	2.49824e-09	0.547256
8595	9.77009e-10	2.51578e-09	0.523567
8596	9.77161e-10	2.51588e-09	0.537533
8597	9.81383e-10	2.52646e-09	0.556928
8598	9.89625e-10	2.54738e-09	0.511597
8599	9.9282e-10	2.55531e-09	0.544565
8600	1.0043e-09	2.58454e-09	0.54747
8601	1.00915e-09	2.59674e-09	0.521687
8602	1.00991e-09	2.59839e-09	0.517587
8603	1.02458e-09	2.63583e-09	0.510153
8604	1.05377e-09	2.71061e-09	0.523276
8605	1.0596e-09	2.72529e-09	0.551423
8606	1.06962e-09	2.75074e-09	0.512264
8607	1.0773e-09	2.77016e-09	0.522851
8608	1.07854e-09	2.77303e-09	0.537592
8609	1.08206e-09	2.78176e-09	0.542423
8610	1.08539e-09	2.79e-09	0.534177
8611	1.09217e-09	2.80711e-09	0.511566
8612	1.09964e-09	2.82598e-09	0.514116
8613	1.10162e-09	2.83072e-09	0.517085
8614	1.10751e-09	2.84554e-09	0.552755
8615	1.12462e-09	2.88906e-09	0.554139
8616	1.12471e-09	2.88906e-09	0.528151
8617	1.13261e-09	2.90901e-09	0.509381
8618	1.13343e-09	2.91076e-09	0.522229
8619	1.16289e-09	2.98607e-09	0.527355
8620	1.16322e-09	2.98659e-09	0.55539
8621	1.16447e-09	2.98945e-09	0.509374
8622	1.17546e-09	3.01732e-09	0.531423
8623	1.18061e-09	3.03019e-09	0.53269
8624	1.18142e-09	3.03191e-09	0.519478
8625	1.19368e-09	3.06303e-09	0.514298
8626	1.19647e-09	3.06981e-09	0.54668
8627	1.20312e-09	3.08651e-09	0.529202
8628	1.20401e-09	3.08845e-09	0.526765
8629	1.2062e-09	3.09372e-09	0.549955
8630	1.20839e-09	3.09897e-09	0.550562
8631	1.21106e-09	3.10547e-09	0.515444
8632	1.21718e-09	3.1208e-09	0.549203
8633	1.22177e-09	3.13218e-09	0.509362
8634	1.23676e-09	3.17026e-09	0.530947
8635	1.25161e-09	3.20796e-09	0.540056
8636	1.25263e-09	3.21018e-09	0.512211
8637	1.25722e-09	3.22159e-09	0.541678
8638	1.25927e-09	3.22646e-09	0.520742
8639	1.26015e-09	3.22834e-09	0.557053
8640	1.26117e-09	3.23058e-09	0.524415
8641	1.26721e-09	3.24567e-09	0.543889
8642	1.26772e-09	3.2466e-09	0.529309
8643	1.26956e-09	3.25094e-09	0.542238
8644	1.27121e-09	3.25479e-09	0.526249
8645	1.27229e-09	3.25717e-09	0.531355
8646	1.27763e-09	3.27047e-09	0.515615
8647	1.28655e-09	3.29293e-09	0.519433
8648	1.30482e-09	3.33931e-09	0.517351
8649	1.31091e-09	3.35449e-09	0.520298
8650	1.31828e-09	3.37296e-09	0.547162
8651	1.32403e-09	3.38728e-09	0.538041
8652	1.32498e-09	3.38932e-09	0.540865
8653	1.33239e-09	3.40789e-09	0.525693
8654	1.33344e-09	3.41019e-09	0.517678
8655	1.33491e-09	3.41354e-09	0.530161
8656	1.34378e-09	3.43583e-09	0.521026
8657	1.34489e-09	3.43826e-09	0.508284
8658	1.35658e-09	3.46775e-09	0.537199
8659	1.36166e-09	3.48033e-09	0.530974
8660	1.36699e-09	3.49356e-09	0.513888
8661	1.36834e-09	3.4966e-09	0.512429
8662	1.37494e-09	3.51305e-09	0.530165
8663	1.38529e-09	3.53909e-09	0.521544
8664	1.39271e-09	3.55764e-09	0.553785
8665	1.41002e-09	3.60146e-09	0.554352
8666	1.41233e-09	3.60692e-09	0.518302
8667	1.41354e-09	3.6096e-09	0.508273
8668	1.41471e-09	3.61217e-09	0.541275
8669	1.42956e-09	3.64967e-09	0.551338
8670	1.43123e-09	3.65351e-09	0.50827
8671	1.43145e-09	3.65366e-09	0.530272
8672	1.45335e-09	3.70914e-09	0.541339
8673	1.48855e-09	3.79854e-09	0.534993
8674	1.53136e-09	3.90731e-09	0.524768
8675	1.53519e-09	3.91663e-09	0.505191
8676	1.5414e-09	3.93203e-09	0.526948
8677	1.54786e-09	3.94806e-09	0.50519
8678	1.55041e-09	3.9541e-09	0.50519
8679	1.55551e-09	3.9662e-09	0.505189
8680	1.55551e-09	3.9662e-09	0.505189
8681	1.5561e-09	3.96723e-09	0.530561
8682	1.55807e-09	3.97044e-09	0.505189
8683	1.55807e-09	3.97044e-09	0.505189
8684	1.55807e-09	3.97044e-09	0.505189
8685	1.55807e-09	3.97044e-09	0.505189
8686	1.56522e-09	3.9882e-09	0.515009
8687	1.56644e-09	3.99084e-09	0.542159
8688	1.58288e-09	4.03226e-09	0.535283
8689	1.60374e-09	4.08494e-09	0.50907
8690	1.61484e-09	4.11274e-09	0.538338
8691	1.62439e-09	4.13658e-09	0.524617
8692	1.62981e-09	4.14991e-09	0.525231
8693	1.63158e-09	4.15392e-09	0.511261
8694	1.64049e-09	4.17614e-09	0.524425
8695	1.64303e-09	4.18211e-09	0.536113
8696	1.65145e-09	4.20307e-09	0.525541
8697	1.65254e-09	4.20536e-09	0.537251
8698	1.65806e-09	4.21893e-09	0.557742
8699	1.67177e-09	4.25331e-09	0.523142
8700	1.67748e-09	4.26735e-09	0.532023
8701	1.67808e-09	4.26838e-09	0.514023
8702	1.68079e-09	4.27479e-09	0.509058
8703	1.68162e-09	4.27642e-09	0.516057
8704	1.69175e-09	4.30169e-09	0.528601
8705	1.69611e-09	4.31226e-09	0.521026
8706	1.70238e-09	4.32772e-09	0.514974
8707	1.70597e-09	4.33633e-09	0.517279
8708	1.708e-09	4.34101e-09	0.510789
8709	1.71844e-09	4.36703e-09	0.525442
8710	1.71945e-09	4.36911e-09	0.524725
8711	1.72877e-09	4.39228e-09	0.536389
8712	1.73489e-09	4.40732e-09	0.516582
8713	1.74184e-09	4.42447e-09	0.531031
8714	1.74607e-09	4.43471e-09	0.548239
8715	1.75564e-09	4.4585e-09	0.535138
8716	1.79611e-09	4.56074e-09	0.517085
8717	1.79968e-09	4.56928e-09	0.535897
8718	1.80985e-09	4.59459e-09	0.524172
8719	1.81899e-09	4.61726e-09	0.507964
8720	1.82875e-09	4.6415e-09	0.51257
8721	1.83311e-09	4.65203e-09	0.511917
8722	1.8415e-09	4.67278e-09	0.543176
8723	1.84838e-09	4.6897e-09	0.546145
8724	1.8524e-09	4.69938e-09	0.525702
8725	1.85836e-09	4.71395e-09	0.519285
8726	1.85981e-09	4.7171e-09	0.533299
8727	1.86092e-09	4.71936e-09	0.546045
8728	1.86493e-09	4.729e-09	0.537087
8729	1.86616e-09	4.73157e-09	0.521014
8730	1.8679e-09	4.73543e-09	0.556436
8731	1.86814e-09	4.7355e-09	0.51637
8732	1.87583e-09	4.75444e-09	0.528727
8733	1.87747e-09	4.75806e-09	0.533242
8734	1.8895e-09	4.788e-09	0.526064
8735	1.90737e-09	4.83274e-09	0.529037
8736	1.92271e-09	4.87104e-09	0.523131
8737	1.94449e-09	4.92565e-09	0.518505
8738	1.98497e-09	5.02762e-09	0.53657
8739	1.9864e-09	5.03067e-09	0.545673
8740	1.98799e-09	5.03412e-09	0.530189
8741	1.99176e-09	5.0431e-09	0.549335
8742	1.99814e-09	5.05866e-09	0.528379
8743	2.03836e-09	5.1599e-09	0.54932
8744	2.04235e-09	5.16941e-09	0.533399
8745	2.04879e-09	5.18512e-09	0.554741
8746	2.06319e-09	5.22097e-09	0.5414
8747	2.07113e-09	5.24045e-09	0.522441
8748	2.08203e-09	5.26744e-09	0.554449
8749	2.08288e-09	5.26899e-09	0.528849
8750	2.08384e-09	5.27079e-09	0.533999
8751	2.08782e-09	5.28026e-09	0.512758
8752	2.10393e-09	5.3204e-09	0.526387
8753	2.10612e-09	5.32533e-09	0.533159
8754	2.12356e-09	5.36881e-09	0.516013
8755	2.1701e-09	5.48586e-09	0.517494
8756	2.17922e-09	5.50827e-09	0.551622
8757	2.20634e-09	5.5762e-09	0.551577
8758	2.20803e-09	5.57984e-09	0.55301
8759	2.21145e-09	5.58783e-09	0.516174
8760	2.21568e-09	5.59787e-09	0.520779
8761	2.2226e-09	5.61473e-09	0.513557
8762	2.22868e-09	5.62945e-09	0.540817
8763	2.22918e-09	5.63005e-09	0.526078
8764	2.23545e-09	5.64525e-09	0.512098
8765	2.24017e-09	5.65653e-09	0.543848
8766	2.2413e-09	5.65873e-09	0.519085
8767	2.24841e-09	5.67604e-09	0.507659
8768	2.25334e-09	5.68782e-09	0.523494
8769	2.25453e-09	5.69019e-09	0.539523
8770	2.2635e-09	5.71217e-09	0.508757
8771	2.26566e-09	5.71697e-09	0.507657
8772	2.27309e-09	5.73506e-09	0.507656
8773	2.27369e-09	5.73594e-09	0.510977
8774	2.2742e-09	5.73656e-09	0.519028
8775	2.27594e-09	5.74029e-09	0.539207
8776	2.29195e-09	5.78003e-09	0.514316
8777	2.2989e-09	5.79688e-09	0.525235
8778	2.31312e-09	5.83208e-09	0.507652
8779	2.31552e-09	5.83746e-09	0.521834
8780	2.34583e-09	5.9132e-09	0.513751
8781	2.34629e-09	5.91368e-09	0.520202
8782	2.37488e-09	5.98508e-09	0.538954
8783	2.38924e-09	6.02058e-09	0.537363
8784	2.39028e-09	6.02251e-09	0.515593
8785	2.3912e-09	6.02387e-09	0.546768
8786	2.39137e-09	6.02387e-09	0.521174
8787	2.39417e-09	6.03025e-09	0.518086
8788	2.39723e-09	6.03726e-09	0.52091
8789	2.41338e-09	6.07726e-09	0.527498
8790	2.41557e-09	6.08206e-09	0.523217
8791	2.42206e-09	6.09771e-09	0.547844
8792	2.42524e-09	6.10502e-09	0.510496
8793	2.42553e-09	6.10507e-09	0.510957
8794	2.44113e-09	6.14362e-09	0.510011
8795	2.44183e-09	6.14469e-09	0.523479
8796	2.45e-09	6.16454e-09	0.526889
8797	2.4519e-09	6.16863e-09	0.555791
8798	2.46007e-09	6.18848e-09	0.505502
8799	2.46103e-09	6.1902e-09	0.526596
8800	2.49377e-09	6.27183e-09	0.5055
8801	2.49816e-09	6.28217e-09	0.516118
8802	2.50132e-09	6.28939e-09	0.505499
8803	2.50756e-09	6.30435e-09	0.520884
8804	2.51269e-09	6.31654e-09	0.505499
8805	2.53263e-09	6.36594e-09	0.516464
8806	2.55127e-09	6.41178e-09	0.523296
8807	2.55144e-09	6.41178e-09	0.513504
8808	2.55662e-09	6.42406e-09	0.55568
8809	2.56977e-09	6.45636e-09	0.554213
8810	2.57783e-09	6.47588e-09	0.516281
8811	2.583e-09	6.48815e-09	0.513499
8812	2.59228e-09	6.5107e-09	0.540407
8813	2.59341e-09	6.51281e-09	0.536897
8814	2.60116e-09	6.53152e-09	0.529906
8815	2.60881e-09	6.54998e-09	0.521165
8816	2.61399e-09	6.56224e-09	0.513919
8817	2.62971e-09	6.60096e-09	0.523276
8818	2.67582e-09	6.71594e-09	0.512897
8819	2.68981e-09	6.7503e-09	0.548665
8820	2.69723e-09	6.76814e-09	0.523412
8821	2.71e-09	6.79942e-09	0.516081
8822	2.72309e-09	6.8315e-09	0.529342
8823	2.72492e-09	6.8353e-09	0.525423
8824	2.72905e-09	6.84489e-09	0.511616
8825	2.73115e-09	6.84938e-09	0.536417
8826	2.75677e-09	6.91286e-09	0.512267
8827	2.77448e-09	6.95647e-09	0.517264
8828	2.77541e-09	6.95803e-09	0.512264
8829	2.7779e-09	6.96348e-09	0.522376
8830	2.78296e-09	6.97537e-09	0.507347
8831	2.79909e-09	7.015e-09	0.553593
8832	2.82376e-09	7.07602e-09	0.516413
8833	2.84518e-09	7.12889e-09	0.535311
8834	2.8474e-09	7.13364e-09	0.550677
8835	2.84929e-09	7.13757e-09	0.512255
8836	2.85881e-09	7.16061e-09	0.542099
8837	2.86371e-09	7.17207e-09	0.518201
8838	2.88439e-09	7.22306e-09	0.540902
8839	2.88796e-09	7.23116e-09	0.544396
8840	2.90386e-09	7.27016e-09	0.509245
8841	2.92565e-09	7.32388e-09	0.515003
8842	2.92724e-09	7.32704e-09	0.518342
8843	2.96962e-09	7.43227e-09	0.516731
8844	2.97248e-09	7.43859e-09	0.523423
8845	2.98671e-09	7.47336e-09	0.512239
8846	3.00319e-09	7.51374e-09	0.53971
8847	3.03157e-09	7.5839e-09	0.518324
8848	3.03347e-09	7.58778e-09	0.509233
8849	3.05013e-09	7.62859e-09	0.520413
8850	3.05313e-09	7.63524e-09	0.521828
8851	3.05677e-09	7.64347e-09	0.547546
8852	3.07262e-09	7.68224e-09	0.51479
8853	3.09758e-09	7.74379e-09	0.507049
8854	3.11205e-09	7.77908e-09	0.507048
8855	3.1525e-09	7.8793e-09	0.513059
8856	3.18381e-09	7.95664e-09	0.54504
8857	3.18431e-09	7.95701e-09	0.527555
8858	3.19436e-09	7.98122e-09	0.513054
8859	3.20772e-09	8.0137e-09	0.507042
8860	3.2127e-09	8.02523e-09	0.514043
8861	3.22828e-09	8.06323e-09	0.530905
8862	3.22915e-09	8.0645e-09	0.532942
8863	3.23421e-09	8.07622e-09	0.517511
8864	3.23773e-09	8.0841e-09	0.50704
8865	3.24341e-09	8.09738e-09	0.517981
8866	3.24528e-09	8.10111e-09	0.507039
8867	3.25621e-09	8.12749e-09	0.523991
8868	3.25838e-09	8.13199e-09	0.51424
8869	3.26607e-09	8.15027e-09	0.515019
8870	3.28412e-09	8.19437e-09	0.511127
8871	3.2878e-09	8.20265e-09	0.505808
8872	3.30174e-09	8.23555e-09	0.505807
8873	3.30174e-09	8.23555e-09	0.505807
8874	3.32572e-09	8.29443e-09	0.524302
8875	3.34162e-09	8.33316e-09	0.556857
8876	3.37371e-09	8.41224e-09	0.538632
8877	3.38487e-09	8.43911e-09	0.509719
8878	3.40326e-09	8.48399e-09	0.510671
8879	3.41035e-09	8.50072e-09	0.526949
8880	3.48172e-09	8.67763e-09	0.538167
8881	3.4974e-09	8.71575e-09	0.526361
8882	3.50092e-09	8.72353e-09	0.511781
8883	3.51335e-09	8.75351e-09	0.520551
8884	3.51974e-09	8.76846e-09	0.520681
8885	3.52317e-09	8.77601e-09	0.545503
8886	3.54816e-09	8.83725e-09	0.528268
8887	3.55037e-09	8.84176e-09	0.524888
8888	3.58736e-09	8.93289e-09	0.506734
8889	3.59605e-09	8.95352e-09	0.506733
8890	3.60125e-09	8.96544e-09	0.54597
8891	3.61787e-09	9.0058e-09	0.506732
8892	3.62663e-09	9.0266e-09	0.506732
8893	3.62854e-09	9.03035e-09	0.532484
8894	3.63418e-09	9.04336e-09	0.518871
8895	3.64689e-09	9.07398e-09	0.510186
8896	3.64765e-09	9.07483e-09	0.515826
8897	3.67516e-09	9.14211e-09	0.506119
8898	3.67552e-09	9.14211e-09	0.530916
8899	3.67779e-09	9.14674e-09	0.514584
8900	3.71052e-09	9.22711e-09	0.525831
8901	3.71379e-09	9.2342e-09	0.512003
8902	3.72711e-09	9.26628e-09	0.519429
8903	3.73212e-09	9.27769e-09	0.525924
8904	3.74117e-09	9.29914e-09	0.519427
8905	3.75663e-09	9.33653e-09	0.543804
8906	3.75988e-09	9.34355e-09	0.518559
8907	3.78686e-09	9.40953e-09	0.506426
8908	3.81247e-09	9.47212e-09	0.515806
8909	3.84864e-09	9.5609e-09	0.553439
8910	3.86324e-09	9.5789e-09	0.504437
8911	3.86324e-09	9.5789e-09	0.504437
8912	3.86324e-09	9.5789e-09	0.504437
8913	3.86324e-09	9.5789e-09	0.504437
8914	3.86324e-09	9.5789e-09	0.504437
8915	3.86324e-09	9.5789e-09	0.504437
8916	3.86324e-09	9.5789e-09	0.504437
8917	3.86324e-09	9.5789e-09	0.504437
8918	3.86324e-09	9.5789e-09	0.504437
8919	3.86324e-09	9.5789e-09	0.504437
8920	3.86324e-09	9.5789e-09	0.504437
8921	3.86324e-09	9.5789e-09	0.504437
8922	3.86324e-09	9.5789e-09	0.504437
8923	3.86324e-09	9.5789e-09	0.504437
8924	3.86324e-09	9.5789e-09	0.504437
8925	3.86324e-09	9.5789e-09	0.504437
8926	3.86324e-09	9.5789e-09	0.504437
8927	3.86879e-09	9.59159e-09	0.54275
8928	3.87447e-09	9.60459e-09	0.552294
8929	3.92389e-09	9.72601e-09	0.518388
8930	3.93296e-09	9.7474e-09	0.514162
8931	3.9606e-09	9.81481e-09	0.551515
8932	3.96462e-09	9.82367e-09	0.550476
8933	4.00233e-09	9.91598e-09	0.529883
8934	4.01154e-09	9.93771e-09	0.512597
8935	4.02006e-09	9.95769e-09	0.532916
8936	4.02052e-09	9.95772e-09	0.532199
8937	4.02952e-09	9.9789e-09	0.522452
8938	4.05646e-09	1.00445e-08	0.528302
8939	4.132e-09	1.02304e-08	0.513388
8940	4.1464e-09	1.02649e-08	0.552462
8941	4.14996e-09	1.02726e-08	0.513596
8942	4.25718e-09	1.05368e-08	0.514327
8943	4.29464e-09	1.06283e-08	0.538944
8944	4.326e-09	1.07047e-08	0.524116
8945	4.33124e-09	1.07165e-08	0.513579
8946	4.35328e-09	1.07698e-08	0.554177
8947	4.3626e-09	1.07917e-08	0.533017
8948	4.3631e-09	1.07917e-08	0.517568
8949	4.38179e-09	1.08367e-08	0.508922
8950	4.38295e-09	1.08384e-08	0.545977
8951	4.41844e-09	1.09249e-08	0.544126
8952	4.42793e-09	1.09472e-08	0.521013
8953	4.4295e-09	1.09498e-08	0.508919
8954	4.45134e-09	1.10026e-08	0.514695
8955	4.45578e-09	1.10123e-08	0.523519
8956	4.48285e-09	1.1078e-08	0.513566
8957	4.49942e-09	1.11177e-08	0.548704
8958	4.56575e-09	1.12803e-08	0.51707
8959	4.56695e-09	1.1282e-08	0.522174
8960	4.57673e-09	1.13049e-08	0.52882
8961	4.59547e-09	1.13499e-08	0.523387
8962	4.59678e-09	1.13519e-08	0.518645
8963	4.59856e-09	1.13551e-08	0.513555
8964	4.66474e-09	1.15172e-08	0.544923
8965	4.66647e-09	1.15202e-08	0.553002
8966	4.70217e-09	1.1607e-08	0.544823
8967	4.71739e-09	1.16433e-08	0.525617
8968	4.82937e-09	1.19183e-08	0.513741
8969	4.84737e-09	1.19614e-08	0.51275
8970	4.86427e-09	1.20018e-08	0.525917
8971	4.86876e-09	1.20115e-08	0.51987
8972	4.91304e-09	1.21194e-08	0.510823
8973	4.92395e-09	1.2145e-08	0.510823
8974	4.92764e-09	1.21527e-08	0.520693
8975	4.9403e-09	1.21826e-08	0.521071
8976	4.98675e-09	1.22958e-08	0.510371
8977	5.06093e-09	1.24773e-08	0.534335
8978	5.07841e-09	1.2519e-08	0.520155
8979	5.10529e-09	1.25838e-08	0.550622
8980	5.11143e-09	1.25976e-08	0.509402
8981	5.13572e-09	1.2656e-08	0.51769
8982	5.17637e-09	1.27548e-08	0.552632
8983	5.2279e-09	1.28803e-08	0.509889
8984	5.23414e-09	1.28943e-08	0.519693
8985	5.23606e-09	1.28975e-08	0.524503
8986	5.25227e-09	1.2936e-08	0.520135
8987	5.26846e-09	1.29745e-08	0.533981
8988	5.27921e-09	1.29995e-08	0.510354
8989	5.34888e-09	1.31696e-08	0.551302
8990	5.353e-09	1.31783e-08	0.512931
8991	5.38527e-09	1.32562e-08	0.533726
8992	5.40522e-09	1.33039e-08	0.50784
8993	5.41571e-09	1.33282e-08	0.513897
8994	5.48305e-09	1.34924e-08	0.512922
8995	5.49552e-09	1.35216e-08	0.516377
8996	5.50119e-09	1.35341e-08	0.51604
8997	5.51411e-09	1.35643e-08	0.554562
8998	5.53461e-09	1.36132e-08	0.524903
8999	5.59355e-09	1.37567e-08	0.542353
9000	5.60056e-09	1.37724e-08	0.507832
9001	5.66206e-09	1.39221e-08	0.513123
9002	5.69086e-09	1.39914e-08	0.545654
9003	5.70485e-09	1.40242e-08	0.542986
9004	5.72464e-09	1.40713e-08	0.540164
9005	5.74157e-09	1.41113e-08	0.521265
9006	5.87829e-09	1.44457e-08	0.517466
9007	5.95629e-09	1.46358e-08	0.508624
9008	5.96559e-09	1.4657e-08	0.511019
9009	5.97271e-09	1.46729e-08	0.508624
9010	5.99374e-09	1.47229e-08	0.553724
9011	6.02919e-09	1.48083e-08	0.518829
9012	6.04015e-09	1.48336e-08	0.554114
9013	6.05461e-09	1.48675e-08	0.524903
9014	6.0914e-09	1.49562e-08	0.513095
9015	6.10004e-09	1.49757e-08	0.528271
9016	6.11295e-09	1.50058e-08	0.511011
9017	6.11914e-09	1.50193e-08	0.527385
9018	6.14998e-09	1.50933e-08	0.523511
9019	6.22797e-09	1.5283e-08	0.531291
9020	6.26258e-09	1.53662e-08	0.535332
9021	6.32579e-09	1.55196e-08	0.517427
9022	6.33689e-09	1.55451e-08	0.537618
9023	6.33798e-09	1.55461e-08	0.533647
9024	6.36069e-09	1.56e-08	0.519889
9025	6.42427e-09	1.57542e-08	0.511652
9026	6.43398e-09	1.57763e-08	0.514968
9027	6.44166e-09	1.57934e-08	0.511651
9028	6.44252e-09	1.57937e-08	0.526721
9029	6.4954e-09	1.59216e-08	0.512268
9030	6.51739e-09	1.59737e-08	0.541065
9031	6.52387e-09	1.59879e-08	0.553072
9032	6.55316e-09	1.60578e-08	0.518012
9033	6.66217e-09	1.63232e-08	0.516448
9034	6.67721e-09	1.63582e-08	0.540938
9035	6.79299e-09	1.664e-08	0.516274
9036	6.83233e-09	1.67345e-08	0.548679
9037	6.91176e-09	1.69272e-08	0.51643
9038	7.00776e-09	1.71604e-08	0.515465
9039	7.01178e-09	1.71684e-08	0.523561
9040	7.04091e-09	1.72378e-08	0.51437
9041	7.09682e-09	1.73727e-08	0.532185
9042	7.11981e-09	1.74271e-08	0.532406
9043	7.13164e-09	1.74541e-08	0.523335
9044	7.22478e-09	1.76801e-08	0.510525
9045	7.23825e-09	1.77111e-08	0.509102
9046	7.29335e-09	1.7844e-08	0.555545
9047	7.37636e-09	1.80451e-08	0.509097
9048	7.41493e-09	1.81374e-08	0.510066
9049	7.44215e-09	1.8202e-08	0.539641
9050	7.48931e-09	1.83153e-08	0.550478
9051	7.52823e-09	1.84084e-08	0.507518
9052	7.57775e-09	1.85275e-08	0.510059
9053	7.61721e-09	1.86219e-08	0.51342
9054	7.64859e-09	1.86966e-08	0.510057
9055	7.66031e-09	1.87231e-08	0.509087
9056	7.71477e-09	1.88542e-08	0.517323
9057	7.71879e-09	1.88619e-08	0.524219
9058	7.72199e-09	1.88676e-08	0.541396
9059	7.7318e-09	1.88895e-08	0.52612
9060	7.75675e-09	1.89484e-08	0.52742
9061	7.75991e-09	1.8954e-08	0.511182
9062	7.77615e-09	1.89916e-08	0.511181
9063	7.81229e-09	1.90777e-08	0.539716
9064	7.8285e-09	1.91152e-08	0.533806
9065	7.8883e-09	1.92591e-08	0.52283
9066	7.90426e-09	1.92959e-08	0.519271
9067	8.11873e-09	1.98173e-08	0.5188
9068	8.21925e-09	2.00605e-08	0.538018
9069	8.26186e-09	2.01623e-08	0.526219
9070	8.27476e-09	2.01915e-08	0.516395
9071	8.28476e-09	2.02137e-08	0.536714
9072	8.32401e-09	2.03072e-08	0.524028
9073	8.34314e-09	2.03516e-08	0.555102
9074	8.38072e-09	2.0441e-08	0.515206
9075	8.38549e-09	2.04504e-08	0.504748
9076	8.41031e-09	2.05087e-08	0.508315
9077	8.41937e-09	2.05285e-08	0.51864
9078	8.44174e-09	2.05808e-08	0.508314
9079	8.45424e-09	2.0609e-08	0.504747
9080	8.46805e-09	2.06404e-08	0.504747
9081	8.48909e-09	2.06894e-08	0.508313
9082	8.49575e-09	2.07011e-08	0.504746
9083	8.49575e-09	2.07011e-08	0.504746
9084	8.49906e-09	2.07069e-08	0.520315
9085	8.50717e-09	2.07243e-08	0.517772
9086	8.50963e-09	2.07281e-08	0.504746
9087	8.51286e-09	2.07337e-08	0.508312
9088	8.52354e-09	2.07551e-08	0.504746
9089	8.52354e-09	2.07551e-08	0.504746
9090	8.54466e-09	2.08042e-08	0.508311
9091	8.56859e-09	2.08602e-08	0.50831
9092	8.59854e-09	2.09308e-08	0.53509
9093	8.69492e-09	2.11631e-08	0.515536
9094	8.81721e-09	2.14584e-08	0.550417
9095	8.87895e-09	2.16062e-08	0.521697
9096	8.91162e-09	2.16834e-08	0.535184
9097	8.94035e-09	2.17509e-08	0.552367
9098	9.07272e-09	2.20705e-08	0.510711
9099	9.07382e-09	2.20707e-08	0.533858
9100	9.11058e-09	2.21577e-08	0.532208
9101	9.13833e-09	2.22228e-08	0.510709
9102	9.19971e-09	2.23696e-08	0.534164
9103	9.21728e-09	2.24099e-08	0.523748
9104	9.25575e-09	2.25009e-08	0.516499
9105	9.3085e-09	2.26267e-08	0.507218
9106	9.36525e-09	2.27621e-08	0.521152
9107	9.37833e-09	2.27914e-08	0.507216
9108	9.41186e-09	2.28704e-08	0.526415
9109	9.41465e-09	2.28746e-08	0.537714
9110	9.43858e-09	2.29303e-08	0.507215
9111	9.46161e-09	2.29837e-08	0.542623
9112	9.50936e-09	2.30971e-08	0.507213
9113	9.51472e-09	2.31076e-08	0.514487
9114	9.58065e-09	2.32652e-08	0.507211
9115	9.61107e-09	2.33365e-08	0.549744
9116	9.74303e-09	2.36543e-08	0.511968
9117	9.76727e-09	2.37106e-08	0.551456
9118	9.77938e-09	2.37374e-08	0.512977
9119	9.93335e-09	2.41084e-08	0.538905
9120	1.0004e-08	2.42773e-08	0.515298
9121	1.00904e-08	2.4483e-08	0.522695
9122	1.0091e-08	2.4483e-08	0.512965
9123	1.01681e-08	2.46674e-08	0.521257
9124	1.02704e-08	2.49128e-08	0.541063
9125	1.04188e-08	2.52701e-08	0.534327
9126	1.04686e-08	2.53881e-08	0.524261
9127	1.04862e-08	2.54278e-08	0.525786
9128	1.05101e-08	2.5483e-08	0.541852
9129	1.05499e-08	2.55768e-08	0.522772
9130	1.06275e-08	2.5762e-08	0.531923
9131	1.06799e-08	2.58863e-08	0.534437
9132	1.07135e-08	2.59649e-08	0.514061
9133	1.07566e-08	2.60665e-08	0.510222
9134	1.07636e-08	2.60806e-08	0.532753
9135	1.07856e-08	2.61309e-08	0.526714
9136	1.07914e-08	2.61422e-08	0.527257
9137	1.0826e-08	2.62233e-08	0.521945
9138	1.08355e-08	2.62432e-08	0.520938
9139	1.0926e-08	2.64596e-08	0.526234
9140	1.10343e-08	2.67189e-08	0.523514
9141	1.10477e-08	2.67485e-08	0.524155
9142	1.11087e-08	2.68931e-08	0.551266
9143	1.11459e-08	2.69802e-08	0.512141
9144	1.13851e-08	2.75564e-08	0.535508
9145	1.13919e-08	2.75698e-08	0.545453
9146	1.14413e-08	2.76863e-08	0.514405
9147	1.15239e-08	2.78832e-08	0.519531
9148	1.15794e-08	2.80143e-08	0.50691
9149	1.16818e-08	2.8259e-08	0.506908
9150	1.17017e-08	2.8304e-08	0.511518
9151	1.17146e-08	2.83322e-08	0.514209
9152	1.1798e-08	2.85309e-08	0.506906
9153	1.18385e-08	2.86256e-08	0.518213
9154	1.18648e-08	2.8686e-08	0.534912
9155	1.19114e-08	2.87955e-08	0.509737
9156	1.19391e-08	2.88592e-08	0.534183
9157	1.2001e-08	2.90057e-08	0.508001
9158	1.22244e-08	2.95425e-08	0.551522
9159	1.22646e-08	2.96365e-08	0.531782
9160	1.22667e-08	2.96384e-08	0.528528
9161	1.23529e-08	2.98432e-08	0.516405
9162	1.24366e-08	3.00422e-08	0.524132
9163	1.24761e-08	3.01344e-08	0.524195
9164	1.25092e-08	3.02111e-08	0.545769
9165	1.25402e-08	3.02825e-08	0.517166
9166	1.25854e-08	3.03883e-08	0.516553
9167	1.27347e-08	3.07455e-08	0.514357
9168	1.27621e-08	3.08084e-08	0.521378
9169	1.27689e-08	3.08214e-08	0.517156
9170	1.29377e-08	3.12255e-08	0.527103
9171	1.29558e-08	3.12657e-08	0.514709
9172	1.29702e-08	3.1297e-08	0.505059
9173	1.2989e-08	3.1339e-08	0.541846
9174	1.30928e-08	3.1586e-08	0.541051
9175	1.3126e-08	3.16627e-08	0.505057
9176	1.31347e-08	3.16802e-08	0.53255
9177	1.32353e-08	3.19193e-08	0.521469
9178	1.32441e-08	3.1937e-08	0.505055
9179	1.32639e-08	3.19813e-08	0.505055
9180	1.32837e-08	3.20255e-08	0.505055
9181	1.33234e-08	3.21177e-08	0.505054
9182	1.33716e-08	3.22305e-08	0.5117
9183	1.34162e-08	3.23345e-08	0.541147
9184	1.34967e-08	3.2525e-08	0.519
9185	1.35376e-08	3.26199e-08	0.523836
9186	1.3604e-08	3.27764e-08	0.524899
9187	1.36234e-08	3.28196e-08	0.510407
9188	1.36732e-08	3.29359e-08	0.512495
9189	1.37072e-08	3.30142e-08	0.535974
9190	1.37837e-08	3.31949e-08	0.546103
9191	1.3939e-08	3.35653e-08	0.522215
9192	1.39433e-08	3.35719e-08	0.539184
9193	1.39502e-08	3.3585e-08	0.521319
9194	1.39792e-08	3.3651e-08	0.511684
9195	1.42431e-08	3.42825e-08	0.516174
9196	1.44452e-08	3.47652e-08	0.510388
9197	1.46343e-08	3.52165e-08	0.508496
9198	1.46368e-08	3.52187e-08	0.547963
9199	1.47594e-08	3.55098e-08	0.512465
9200	1.48229e-08	3.56588e-08	0.553161
9201	1.48286e-08	3.56685e-08	0.549479
9202	1.50327e-08	3.61555e-08	0.545425
9203	1.51335e-08	3.63942e-08	0.516965
9204	1.52762e-08	3.67332e-08	0.513781
9205	1.57788e-08	3.79378e-08	0.551557
9206	1.58371e-08	3.80737e-08	0.535124
9207	1.59092e-08	3.82428e-08	0.508983
9208	1.59134e-08	3.82488e-08	0.535173
9209	1.5921e-08	3.82629e-08	0.549202
9210	1.59558e-08	3.83424e-08	0.550385
9211	1.59592e-08	3.83465e-08	0.539797
9212	1.60233e-08	3.84962e-08	0.51357
9213	1.60642e-08	3.85903e-08	0.52589
9214	1.61483e-08	3.87882e-08	0.507698
9215	1.6282e-08	3.91051e-08	0.506291
9216	1.63206e-08	3.91893e-08	0.50629
9217	1.63206e-08	3.91893e-08	0.50629
9218	1.63268e-08	3.91999e-08	0.509912
9219	1.63855e-08	3.93365e-08	0.530692
9220	1.64045e-08	3.93758e-08	0.550181
9221	1.64054e-08	3.93758e-08	0.508974
9222	1.64175e-08	3.94007e-08	0.506289
9223	1.64565e-08	3.94898e-08	0.506289
9224	1.64833e-08	3.95498e-08	0.521583
9225	1.65117e-08	3.96137e-08	0.511846
9226	1.6532e-08	3.96582e-08	0.505366
9227	1.66471e-08	3.99299e-08	0.505364
9228	1.66648e-08	3.99681e-08	0.541153
9229	1.66933e-08	4.00321e-08	0.505364
9230	1.68048e-08	4.02951e-08	0.508967
9231	1.70021e-08	4.07638e-08	0.523895
9232	1.71574e-08	4.11317e-08	0.509441
9233	1.72363e-08	4.13163e-08	0.546834
9234	1.72713e-08	4.13958e-08	0.527778
9235	1.73187e-08	4.15049e-08	0.511828
9236	1.73712e-08	4.16217e-08	0.508957
9237	1.73712e-08	4.16217e-08	0.508957
9238	1.74e-08	4.16862e-08	0.508957
9239	1.74355e-08	4.17667e-08	0.512812
9240	1.75106e-08	4.1942e-08	0.529863
9241	1.7586e-08	4.2118e-08	0.505985
9242	1.76733e-08	4.23226e-08	0.505984
9243	1.7676e-08	4.23244e-08	0.508952
9244	1.76952e-08	4.23659e-08	0.505983
9245	1.77568e-08	4.25088e-08	0.540568
9246	1.78123e-08	4.2637e-08	0.510571
9247	1.78573e-08	4.27401e-08	0.520573
9248	1.7868e-08	4.27595e-08	0.521713
9249	1.78693e-08	4.27595e-08	0.517024
9250	1.7877e-08	4.27733e-08	0.520093
9251	1.78847e-08	4.27871e-08	0.550117
9252	1.79081e-08	4.28385e-08	0.529217
9253	1.7958e-08	4.29533e-08	0.527743
9254	1.79931e-08	4.30326e-08	0.516264
9255	1.80785e-08	4.32321e-08	0.505674
9256	1.8212e-08	4.35467e-08	0.548288
9257	1.82443e-08	4.36192e-08	0.505672
9258	1.82681e-08	4.36714e-08	0.505672
9259	1.8292e-08	4.37237e-08	0.505672
9260	1.83098e-08	4.37616e-08	0.517011
9261	1.85345e-08	4.4294e-08	0.516856
9262	1.86419e-08	4.45457e-08	0.510555
9263	1.87605e-08	4.48242e-08	0.533292
9264	1.87749e-08	4.48539e-08	0.548816
9265	1.88308e-08	4.49825e-08	0.518844
9266	1.888e-08	4.50953e-08	0.522217
9267	1.96183e-08	4.68535e-08	0.513355
9268	1.96213e-08	4.68558e-08	0.514575
9269	1.96608e-08	4.69449e-08	0.533223
9270	2.00264e-08	4.78127e-08	0.515574
9271	2.00712e-08	4.79145e-08	0.513151
9272	2.02266e-08	4.82802e-08	0.525989
9273	2.04091e-08	4.87108e-08	0.512197
9274	2.04366e-08	4.8771e-08	0.515401
9275	2.04865e-08	4.88849e-08	0.521944
9276	2.06848e-08	4.93528e-08	0.540746
9277	2.0732e-08	4.946e-08	0.516796
9278	2.08221e-08	4.96695e-08	0.521825
9279	2.08955e-08	4.98393e-08	0.510096
9280	2.09655e-08	5.0001e-08	0.526159
9281	2.09826e-08	5.00363e-08	0.531352
9282	2.10074e-08	5.00901e-08	0.520967
9283	2.12894e-08	5.0757e-08	0.508184
9284	2.13515e-08	5.08995e-08	0.512179
9285	2.13973e-08	5.10015e-08	0.518102
9286	2.13989e-08	5.10015e-08	0.526142
9287	2.14068e-08	5.10149e-08	0.539797
9288	2.14157e-08	5.10306e-08	0.511376
9289	2.14599e-08	5.11304e-08	0.507395
9290	2.15783e-08	5.13297e-08	0.503993
9291	2.15783e-08	5.13297e-08	0.503993
9292	2.15783e-08	5.13297e-08	0.503993
9293	2.15783e-08	5.13297e-08	0.503993
9294	2.15783e-08	5.13297e-08	0.503993
9295	2.15783e-08	5.13297e-08	0.503993
9296	2.15783e-08	5.13297e-08	0.503993
9297	2.15783e-08	5.13297e-08	0.503993
9298	2.15783e-08	5.13297e-08	0.503993
9299	2.15783e-08	5.13297e-08	0.503993
9300	2.15783e-08	5.13297e-08	0.503993
9301	2.15783e-08	5.13297e-08	0.503993
9302	2.15783e-08	5.13297e-08	0.503993
9303	2.15783e-08	5.13297e-08	0.503993
9304	2.15783e-08	5.13297e-08	0.503993
9305	2.15827e-08	5.13346e-08	0.513121
9306	2.16073e-08	5.13875e-08	0.517822
9307	2.16096e-08	5.13875e-08	0.511372
9308	2.16683e-08	5.15215e-08	0.549603
9309	2.16987e-08	5.15883e-08	0.519228
9310	2.17665e-08	5.17441e-08	0.535015
9311	2.17874e-08	5.1788e-08	0.536951
9312	2.18207e-08	5.18616e-08	0.539706
9313	2.20442e-08	5.23873e-08	0.538129
9314	2.21504e-08	5.2634e-08	0.507387
9315	2.22509e-08	5.28671e-08	0.510739
9316	2.23036e-08	5.29852e-08	0.551866
9317	2.23054e-08	5.29852e-08	0.51983
9318	2.23231e-08	5.30216e-08	0.508171
9319	2.23303e-08	5.3033e-08	0.51136
9320	2.23994e-08	5.31914e-08	0.513675
9321	2.24132e-08	5.32185e-08	0.525846
9322	2.24235e-08	5.32371e-08	0.521916
9323	2.24621e-08	5.3323e-08	0.513297
9324	2.24724e-08	5.33419e-08	0.518342
9325	2.2746e-08	5.39856e-08	0.508166
9326	2.30014e-08	5.45857e-08	0.527757
9327	2.30201e-08	5.46242e-08	0.548025
9328	2.31161e-08	5.48461e-08	0.513661
9329	2.36135e-08	5.60203e-08	0.53153
9330	2.36382e-08	5.60729e-08	0.51581
9331	2.374e-08	5.63085e-08	0.516918
9332	2.3783e-08	5.64044e-08	0.50867
9333	2.40952e-08	5.71387e-08	0.509611
9334	2.41627e-08	5.72927e-08	0.513455
9335	2.41717e-08	5.73078e-08	0.546365
9336	2.41865e-08	5.73367e-08	0.50961
9337	2.42982e-08	5.75955e-08	0.520408
9338	2.43071e-08	5.76104e-08	0.547984
9339	2.43149e-08	5.76225e-08	0.520563
9340	2.45889e-08	5.82656e-08	0.513817
9341	2.46858e-08	5.84892e-08	0.528698
9342	2.47599e-08	5.86584e-08	0.512534
9343	2.48617e-08	5.88931e-08	0.513812
9344	2.49501e-08	5.90963e-08	0.509141
9345	2.51505e-08	5.95646e-08	0.516592
9346	2.51556e-08	5.95703e-08	0.512323
9347	2.51865e-08	5.9637e-08	0.533679
9348	2.52629e-08	5.98115e-08	0.508653
9349	2.54224e-08	6.01827e-08	0.534523
9350	2.5454e-08	6.02511e-08	0.508651
9351	2.55402e-08	6.04487e-08	0.53213
9352	2.55915e-08	6.05571e-08	0.509133
9353	2.55915e-08	6.05571e-08	0.509133
9354	2.57622e-08	6.09546e-08	0.51566
9355	2.59311e-08	6.13477e-08	0.511529
9356	2.59642e-08	6.14193e-08	0.52048
9357	2.60398e-08	6.15917e-08	0.547179
9358	2.61809e-08	6.19188e-08	0.544631
9359	2.64684e-08	6.25921e-08	0.527449
9360	2.65287e-08	6.27279e-08	0.523131
9361	2.65522e-08	6.27768e-08	0.51027
9362	2.66683e-08	6.30444e-08	0.539461
9363	2.72121e-08	6.43232e-08	0.532621
9364	2.72673e-08	6.44469e-08	0.514818
9365	2.74987e-08	6.49868e-08	0.543421
9366	2.79247e-08	6.59865e-08	0.510896
9367	2.79306e-08	6.59935e-08	0.510253
9368	2.826e-08	6.67646e-08	0.542906
9369	2.83693e-08	6.70156e-08	0.529905
9370	2.85076e-08	6.7335e-08	0.5222
9371	2.89774e-08	6.84375e-08	0.521555
9372	2.90426e-08	6.85842e-08	0.507084
9373	2.91563e-08	6.88454e-08	0.545991
9374	2.91882e-08	6.89133e-08	0.51088
9375	2.92911e-08	6.91488e-08	0.532756
9376	2.94279e-08	6.94645e-08	0.507081
9377	2.9558e-08	6.97642e-08	0.513051
9378	2.96488e-08	6.9971e-08	0.533848
9379	2.99687e-08	7.07182e-08	0.517949
9380	3.00558e-08	7.09163e-08	0.518212
9381	3.01789e-08	7.11991e-08	0.520683
9382	3.02617e-08	7.13844e-08	0.520793
9383	3.02638e-08	7.13844e-08	0.526804
9384	3.04059e-08	7.17117e-08	0.507875
9385	3.05438e-08	7.20293e-08	0.520294
9386	3.06382e-08	7.22442e-08	0.526793
9387	3.07299e-08	7.24528e-08	0.522076
9388	3.09921e-08	7.30631e-08	0.50787
9389	3.10382e-08	7.31641e-08	0.52715
9390	3.10734e-08	7.32392e-08	0.513029
9391	3.14964e-08	7.42283e-08	0.531003
9392	3.1584e-08	7.44269e-08	0.549635
9393	3.16674e-08	7.46155e-08	0.549604
9394	3.16764e-08	7.46287e-08	0.511883
9395	3.17122e-08	7.47052e-08	0.528046
9396	3.18847e-08	7.51034e-08	0.532314
9397	3.21537e-08	7.57289e-08	0.52632
9398	3.21934e-08	7.58144e-08	0.52537
9399	3.23733e-08	7.623e-08	0.530308
9400	3.23773e-08	7.62312e-08	0.542521
9401	3.24316e-08	7.6351e-08	0.512818
9402	3.24687e-08	7.64301e-08	0.529223
9403	3.29137e-08	7.74696e-08	0.511066
9404	3.29605e-08	7.75715e-08	0.536235
9405	3.29986e-08	7.76528e-08	0.511065
9406	3.30366e-08	7.7734e-08	0.539782
9407	3.34121e-08	7.86092e-08	0.513187
9408	3.35605e-08	7.89498e-08	0.525047
9409	3.36499e-08	7.91519e-08	0.51887
9410	3.38486e-08	7.96108e-08	0.513733
9411	3.39594e-08	7.98628e-08	0.531588
9412	3.40224e-08	8.00025e-08	0.513366
9413	3.41806e-08	8.03661e-08	0.528775
9414	3.44646e-08	8.10252e-08	0.512059
9415	3.4756e-08	8.17015e-08	0.549164
9416	3.48417e-08	8.18943e-08	0.536231
9417	3.75479e-08	8.82458e-08	0.514881
9418	3.75686e-08	8.8285e-08	0.519572
9419	3.77362e-08	8.86695e-08	0.513503
9420	3.77632e-08	8.87236e-08	0.517588
9421	3.79484e-08	8.91491e-08	0.512224
9422	3.81401e-08	8.95899e-08	0.539935
9423	3.86181e-08	9.07032e-08	0.514198
9424	3.88337e-08	9.11998e-08	0.50882
9425	3.88404e-08	9.12058e-08	0.506771
9426	3.88504e-08	9.12198e-08	0.516109
9427	3.88588e-08	9.12298e-08	0.532621
9428	3.89474e-08	9.14281e-08	0.528484
9429	3.89642e-08	9.14579e-08	0.524542
9430	3.90838e-08	9.17287e-08	0.506769
9431	3.97744e-08	9.33396e-08	0.517148
9432	3.9791e-08	9.33689e-08	0.541172
9433	4.00261e-08	9.39105e-08	0.518636
9434	4.02579e-08	9.44444e-08	0.537647
9435	4.06328e-08	9.53137e-08	0.542667
9436	4.07342e-08	9.55414e-08	0.514
9437	4.07961e-08	9.56765e-08	0.518498
9438	4.1065e-08	9.62969e-08	0.517539
9439	4.14307e-08	9.71442e-08	0.517398
9440	4.1507e-08	9.73129e-08	0.507576
9441	4.19208e-08	9.82725e-08	0.512383
9442	4.21871e-08	9.88864e-08	0.519692
9443	4.23802e-08	9.93284e-08	0.53836
9444	4.25116e-08	9.96259e-08	0.514819
9445	4.28872e-08	1.00495e-07	0.518213
9446	4.2954e-08	1.00641e-07	0.507567
9447	4.29938e-08	1.00724e-07	0.507567
9448	4.34526e-08	1.01788e-07	0.510582
9449	4.37388e-08	1.02448e-07	0.516531
9450	4.37564e-08	1.02478e-07	0.507562
9451	4.39167e-08	1.02843e-07	0.509935
9452	4.41708e-08	1.03427e-07	0.5148
9453	4.43539e-08	1.03844e-07	0.528264
9454	4.47581e-08	1.0478e-07	0.511607
9455	4.47944e-08	1.04854e-07	0.539803
9456	4.50426e-08	1.05423e-07	0.542362
9457	4.52566e-08	1.05913e-07	0.512739
9458	4.60537e-08	1.07767e-07	0.51445
9459	4.62133e-08	1.08129e-07	0.504303
9460	4.62609e-08	1.08229e-07	0.521708
9461	4.63381e-08	1.08398e-07	0.518833
9462	4.63633e-08	1.08446e-07	0.504303
9463	4.65137e-08	1.08786e-07	0.504303
9464	4.65891e-08	1.08939e-07	0.504302
9465	4.65891e-08	1.08939e-07	0.504302
9466	4.66646e-08	1.09081e-07	0.504302
9467	4.66646e-08	1.09081e-07	0.504302
9468	4.66646e-08	1.09081e-07	0.504302
9469	4.67512e-08	1.09272e-07	0.528706
9470	4.68108e-08	1.094e-07	0.514275
9471	4.70311e-08	1.09903e-07	0.544811
9472	4.72834e-08	1.10481e-07	0.549069
9473	4.74809e-08	1.10931e-07	0.516196
9474	4.80162e-08	1.1217e-07	0.543041
9475	4.80423e-08	1.12219e-07	0.50647
9476	4.80599e-08	1.12248e-07	0.50948
9477	4.81457e-08	1.12436e-07	0.506469
9478	4.83198e-08	1.12831e-07	0.541605
9479	4.8589e-08	1.13448e-07	0.531841
9480	4.88062e-08	1.13943e-07	0.547074
9481	4.89278e-08	1.14203e-07	0.506466
9482	4.89278e-08	1.14203e-07	0.506466
9483	4.90857e-08	1.14559e-07	0.506465
9484	4.92006e-08	1.14815e-07	0.509473
9485	4.92454e-08	1.14908e-07	0.511569
9486	4.93777e-08	1.15204e-07	0.524376
9487	4.96721e-08	1.15879e-07	0.542133
9488	5.02019e-08	1.17103e-07	0.541437
9489	5.04552e-08	1.17681e-07	0.510758
9490	5.09129e-08	1.18736e-07	0.51013
9491	5.10709e-08	1.19092e-07	0.525452
9492	5.13917e-08	1.19827e-07	0.516441
9493	5.14037e-08	1.19843e-07	0.517844
9494	5.15752e-08	1.2023e-07	0.535693
9495	5.1904e-08	1.20984e-07	0.520819
9496	5.26318e-08	1.22667e-07	0.508044
9497	5.26476e-08	1.22691e-07	0.520039
9498	5.32587e-08	1.24102e-07	0.522501
9499	5.35567e-08	1.24783e-07	0.508535
9500	5.39129e-08	1.256e-07	0.536725
9501	5.47173e-08	1.27461e-07	0.515676
9502	5.49601e-08	1.28013e-07	0.513568
9503	5.51879e-08	1.2853e-07	0.545298
9504	5.52299e-08	1.28614e-07	0.521163
9505	5.55103e-08	1.29254e-07	0.523595
9506	5.55576e-08	1.2935e-07	0.522043
9507	5.59159e-08	1.30171e-07	0.513735
9508	5.59425e-08	1.30219e-07	0.510097
9509	5.61232e-08	1.30626e-07	0.51302
9510	5.62975e-08	1.31018e-07	0.519499
9511	5.65837e-08	1.3167e-07	0.527035
9512	5.72526e-08	1.33212e-07	0.512826
9513	5.75027e-08	1.3378e-07	0.508514
9514	5.75668e-08	1.33915e-07	0.515346
9515	5.76267e-08	1.3404e-07	0.541314
9516	5.80739e-08	1.35066e-07	0.52879
9517	5.82257e-08	1.35405e-07	0.518192
9518	5.84469e-08	1.35905e-07	0.513183
9519	5.8511e-08	1.3604e-07	0.515184
9520	5.85944e-08	1.3622e-07	0.544304
9521	5.91683e-08	1.37539e-07	0.506163
9522	5.91925e-08	1.37581e-07	0.526073
9523	5.95353e-08	1.38363e-07	0.510921
9524	5.97637e-08	1.3888e-07	0.506161
9525	5.99581e-08	1.39317e-07	0.521207
9526	6.00302e-08	1.3947e-07	0.50616
9527	6.0097e-08	1.3961e-07	0.506159
9528	6.01638e-08	1.39751e-07	0.506159
9529	6.03649e-08	1.40203e-07	0.506159
9530	6.04595e-08	1.40408e-07	0.514854
9531	6.09495e-08	1.41531e-07	0.538693
9532	6.09758e-08	1.41578e-07	0.544337
9533	6.13011e-08	1.42318e-07	0.518572
9534	6.15164e-08	1.42803e-07	0.506155
9535	6.16746e-08	1.43155e-07	0.524363
9536	6.17059e-08	1.43213e-07	0.512286
9537	6.19897e-08	1.43842e-07	0.507251
9538	6.199e-08	1.43842e-07	0.528498
9539	6.20657e-08	1.44002e-07	0.506153
9540	6.24544e-08	1.44889e-07	0.50965
9541	6.30103e-08	1.46148e-07	0.514019
9542	6.30105e-08	1.46148e-07	0.539657
9543	6.31963e-08	1.46564e-07	0.529543
9544	6.32068e-08	1.46573e-07	0.545876
9545	6.36483e-08	1.47581e-07	0.515742
9546	6.43467e-08	1.49185e-07	0.514176
9547	6.45167e-08	1.49564e-07	0.526255
9548	6.45745e-08	1.49682e-07	0.532772
9549	6.51241e-08	1.5094e-07	0.521386
9550	6.53012e-08	1.51335e-07	0.523433
9551	6.63039e-08	1.53642e-07	0.546301
9552	6.66901e-08	1.54521e-07	0.522988
9553	6.67368e-08	1.54613e-07	0.512252
9554	6.75012e-08	1.56368e-07	0.525181
9555	6.85607e-08	1.58805e-07	0.534142
9556	6.88927e-08	1.59558e-07	0.517186
9557	6.90016e-08	1.59793e-07	0.504613
9558	6.94088e-08	1.60719e-07	0.504612
9559	6.96133e-08	1.61176e-07	0.504612
9560	6.98183e-08	1.61634e-07	0.504611
9561	6.99211e-08	1.61846e-07	0.504611
9562	6.99244e-08	1.61846e-07	0.526538
9563	7.00132e-08	1.62008e-07	0.517993
9564	7.00239e-08	1.62008e-07	0.504611
9565	7.00239e-08	1.62008e-07	0.504611
9566	7.00239e-08	1.62008e-07	0.504611
9567	7.04853e-08	1.63058e-07	0.512609
9568	7.0574e-08	1.63247e-07	0.510483
9569	7.06698e-08	1.63451e-07	0.528209
9570	7.1711e-08	1.65842e-07	0.505851
9571	7.17301e-08	1.65869e-07	0.509177
9572	7.21952e-08	1.66927e-07	0.513953
9573	7.235e-08	1.67267e-07	0.519745
9574	7.24035e-08	1.67374e-07	0.512217
9575	7.25279e-08	1.67644e-07	0.509174
9576	7.26847e-08	1.67988e-07	0.512216
9577	7.2966e-08	1.68621e-07	0.505847
9578	7.30504e-08	1.68798e-07	0.505847
9579	7.3066e-08	1.68817e-07	0.522127
9580	7.3389e-08	1.69545e-07	0.505846
9581	7.47665e-08	1.7271e-07	0.511472
9582	7.4899e-08	1.72998e-07	0.517004
9583	7.5305e-08	1.73917e-07	0.532128
9584	7.55276e-08	1.74413e-07	0.516129
9585	7.72229e-08	1.78309e-07	0.53695
9586	7.74957e-08	1.78921e-07	0.54594
9587	7.76394e-08	1.79234e-07	0.52554
9588	7.79041e-08	1.79826e-07	0.532145
9589	7.7963e-08	1.79943e-07	0.507731
9590	7.80989e-08	1.80238e-07	0.50773
9591	7.86252e-08	1.81434e-07	0.509818
9592	7.89069e-08	1.82065e-07	0.5087
9593	7.93804e-08	1.83138e-07	0.518445
9594	7.96714e-08	1.83791e-07	0.54739
9595	7.99786e-08	1.8448e-07	0.527222
9596	8.01014e-08	1.84744e-07	0.526412
9597	8.0488e-08	1.85616e-07	0.529861
9598	8.06744e-08	1.86027e-07	0.515065
9599	8.08619e-08	1.8644e-07	0.51978
9600	8.11462e-08	1.87076e-07	0.524273
9601	8.12952e-08	1.874e-07	0.549266
9602	8.13197e-08	1.87437e-07	0.511438
9603	8.14645e-08	1.87751e-07	0.50822
9604	8.211e-08	1.89219e-07	0.50554
9605	8.21467e-08	1.89284e-07	0.514903
9606	8.27085e-08	1.90558e-07	0.505539
9607	8.27822e-08	1.90708e-07	0.531746
9608	8.28818e-08	1.90918e-07	0.504923
9609	8.28992e-08	1.90938e-07	0.534109
9610	8.2909e-08	1.90941e-07	0.505538
9611	8.31076e-08	1.91378e-07	0.509799
9612	8.32115e-08	1.91598e-07	0.508213
9613	8.3221e-08	1.916e-07	0.504922
9614	8.33113e-08	1.91787e-07	0.505537
9615	8.33344e-08	1.91801e-07	0.504922
9616	8.33344e-08	1.91801e-07	0.504922
9617	8.35527e-08	1.92283e-07	0.510645
9618	8.36754e-08	1.92546e-07	0.504921
9619	8.39676e-08	1.93198e-07	0.506948
9620	8.40178e-08	1.93273e-07	0.50492
9621	8.40178e-08	1.93273e-07	0.50492
9622	8.4151e-08	1.9356e-07	0.535212
9623	8.43615e-08	1.94023e-07	0.50492
9624	8.44929e-08	1.94306e-07	0.529201
9625	8.45724e-08	1.94468e-07	0.535385
9626	8.46195e-08	1.94556e-07	0.531629
9627	8.47277e-08	1.94785e-07	0.516662
9628	8.49197e-08	1.95206e-07	0.531865
9629	8.51848e-08	1.95795e-07	0.51342
9630	8.53035e-08	1.96047e-07	0.541114
9631	8.5966e-08	1.97549e-07	0.516921
9632	8.60404e-08	1.977e-07	0.508204
9633	8.60552e-08	1.97714e-07	0.505233
9634	8.63857e-08	1.98452e-07	0.505232
9635	8.66067e-08	1.98939e-07	0.505231
9636	8.66787e-08	1.99084e-07	0.527405
9637	8.7253e-08	2.00382e-07	0.524546
9638	8.74961e-08	2.0092e-07	0.50523
9639	8.75418e-08	2.01004e-07	0.549961
9640	8.78318e-08	2.01649e-07	0.505229
9641	8.78633e-08	2.017e-07	0.545864
9642	8.79441e-08	2.01844e-07	0.505229
9643	8.79441e-08	2.01844e-07	0.505229
9644	8.80286e-08	2.02017e-07	0.510626
9645	8.80564e-08	2.0206e-07	0.505228
9646	8.86784e-08	2.03466e-07	0.524724
9647	8.94512e-08	2.05218e-07	0.523848
9648	9.24817e-08	2.12148e-07	0.514372
9649	9.31659e-08	2.13695e-07	0.530332
9650	9.42202e-08	2.16086e-07	0.524089
9651	9.42278e-08	2.16086e-07	0.513543
9652	9.45772e-08	2.16865e-07	0.521862
9653	9.49345e-08	2.17662e-07	0.520936
9654	9.52056e-08	2.18261e-07	0.510815
9655	9.52516e-08	2.18344e-07	0.515617
9656	9.60504e-08	2.20152e-07	0.538142
9657	9.63713e-08	2.20865e-07	0.516451
9658	9.64641e-08	2.21054e-07	0.521686
9659	9.66076e-08	2.2136e-07	0.51177
9660	9.80712e-08	2.24691e-07	0.528132
9661	9.91062e-08	2.27038e-07	0.545226
9662	9.92624e-08	2.27373e-07	0.509975
9663	9.93221e-08	2.27485e-07	0.510798
9664	9.93318e-08	2.27485e-07	0.514649
9665	9.97861e-08	2.28501e-07	0.52827
9666	1.01269e-07	2.31874e-07	0.521289
9667	1.01291e-07	2.31899e-07	0.55021
9668	1.03244e-07	2.36345e-07	0.519498
9669	1.03358e-07	2.36583e-07	0.511742
9670	1.04573e-07	2.39339e-07	0.523486
9671	1.0488e-07	2.40018e-07	0.537715
9672	1.06425e-07	2.43527e-07	0.527182
9673	1.0653e-07	2.43741e-07	0.522762
9674	1.0681e-07	2.44357e-07	0.542731
9675	1.07398e-07	2.45678e-07	0.515975
9676	1.07895e-07	2.4679e-07	0.507434
9677	1.08603e-07	2.48382e-07	0.517633
9678	1.08619e-07	2.48395e-07	0.52836
9679	1.09599e-07	2.50609e-07	0.515823
9680	1.09735e-07	2.50895e-07	0.516949
9681	1.11191e-07	2.54196e-07	0.507426
9682	1.11604e-07	2.55114e-07	0.516229
9683	1.13599e-07	2.59649e-07	0.533632
9684	1.13696e-07	2.59843e-07	0.506641
9685	1.14099e-07	2.60737e-07	0.519095
9686	1.14597e-07	2.61849e-07	0.50664
9687	1.14858e-07	2.62417e-07	0.508852
9688	1.16077e-07	2.65175e-07	0.506637
9689	1.1669e-07	2.66547e-07	0.522506
9690	1.17026e-07	2.67289e-07	0.512445
9691	1.17838e-07	2.69114e-07	0.528494
9692	1.19012e-07	2.71767e-07	0.531734
9693	1.21113e-07	2.75997e-07	0.503549
9694	1.21113e-07	2.75997e-07	0.503549
9695	1.21113e-07	2.75997e-07	0.503549
9696	1.21113e-07	2.75997e-07	0.503549
9697	1.21113e-07	2.75997e-07	0.503549
9698	1.21113e-07	2.75997e-07	0.503549
9699	1.21113e-07	2.75997e-07	0.503549
9700	1.21113e-07	2.75997e-07	0.503549
9701	1.21113e-07	2.75997e-07	0.503549
9702	1.21113e-07	2.75997e-07	0.503549
9703	1.21113e-07	2.75997e-07	0.503549
9704	1.21113e-07	2.75997e-07	0.503549
9705	1.21113e-07	2.75997e-07	0.503549
9706	1.21113e-07	2.75997e-07	0.503549
9707	1.21113e-07	2.75997e-07	0.503549
9708	1.21113e-07	2.75997e-07	0.503549
9709	1.21113e-07	2.75997e-07	0.503549
9710	1.21113e-07	2.75997e-07	0.503549
9711	1.21113e-07	2.75997e-07	0.503549
9712	1.21113e-07	2.75997e-07	0.503549
9713	1.2122e-07	2.76212e-07	0.549649
9714	1.21602e-07	2.77054e-07	0.530432
9715	1.21636e-07	2.77102e-07	0.5192
9716	1.22179e-07	2.78311e-07	0.543661
9717	1.23367e-07	2.80987e-07	0.51635
9718	1.23586e-07	2.81457e-07	0.516615
9719	1.24245e-07	2.82929e-07	0.515798
9720	1.24436e-07	2.83335e-07	0.507902
9721	1.24504e-07	2.8346e-07	0.532652
9722	1.24641e-07	2.83744e-07	0.507902
9723	1.25961e-07	2.86718e-07	0.522804
9724	1.26235e-07	2.87312e-07	0.529179
9725	1.26958e-07	2.8893e-07	0.544842
9726	1.27225e-07	2.89507e-07	0.516598
9727	1.27561e-07	2.90241e-07	0.527599
9728	1.28903e-07	2.93265e-07	0.52064
9729	1.3062e-07	2.97141e-07	0.520897
9730	1.30875e-07	2.97689e-07	0.513439
9731	1.31608e-07	2.99326e-07	0.513927
9732	1.31973e-07	3.00126e-07	0.510326
9733	1.33555e-07	3.03693e-07	0.518911
9734	1.35624e-07	3.08366e-07	0.544344
9735	1.36159e-07	3.0955e-07	0.537099
9736	1.37344e-07	3.12212e-07	0.509052
9737	1.37549e-07	3.12647e-07	0.53245
9738	1.37945e-07	3.13513e-07	0.541912
9739	1.38109e-07	3.13854e-07	0.544865
9740	1.3915e-07	3.16187e-07	0.512725
9741	1.39551e-07	3.17066e-07	0.513408
9742	1.40039e-07	3.18143e-07	0.518615
9743	1.40487e-07	3.19128e-07	0.538874
9744	1.41428e-07	3.21232e-07	0.523316
9745	1.41915e-07	3.22305e-07	0.528682
9746	1.42198e-07	3.22916e-07	0.513399
9747	1.42922e-07	3.24527e-07	0.510296
9748	1.44483e-07	3.28037e-07	0.513224
9749	1.45605e-07	3.30549e-07	0.533282
9750	1.46295e-07	3.32083e-07	0.521007
9751	1.46539e-07	3.32601e-07	0.513872
9752	1.46693e-07	3.32918e-07	0.515136
9753	1.4688e-07	3.33307e-07	0.509029
9754	1.47257e-07	3.34129e-07	0.509678
9755	1.47317e-07	3.34231e-07	0.510502
9756	1.48589e-07	3.37083e-07	0.545346
9757	1.49592e-07	3.39323e-07	0.510496
9758	1.4983e-07	3.39828e-07	0.524631
9759	1.50469e-07	3.41241e-07	0.536194
9760	1.50583e-07	3.41466e-07	0.516798
9761	1.50756e-07	3.41822e-07	0.536231
9762	1.508e-07	3.41888e-07	0.525117
9763	1.51616e-07	3.43703e-07	0.516404
9764	1.52302e-07	3.45221e-07	0.51786
9765	1.53109e-07	3.47016e-07	0.511831
9766	1.53232e-07	3.47258e-07	0.506332
9767	1.54206e-07	3.49431e-07	0.520704
9768	1.54733e-07	3.50588e-07	0.53346
9769	1.55457e-07	3.52192e-07	0.515248
9770	1.5579e-07	3.52912e-07	0.533326
9771	1.56687e-07	3.54908e-07	0.506327
9772	1.56871e-07	3.55288e-07	0.531574
9773	1.5772e-07	3.57174e-07	0.507121
9774	1.58004e-07	3.57781e-07	0.50712
9775	1.58046e-07	3.57839e-07	0.511626
9776	1.58242e-07	3.58245e-07	0.52693
9777	1.58848e-07	3.5958e-07	0.534442
9778	1.59003e-07	3.59894e-07	0.507119
9779	1.59743e-07	3.61533e-07	0.515515
9780	1.61117e-07	3.64605e-07	0.512715
9781	1.61668e-07	3.65816e-07	0.515367
9782	1.61943e-07	3.664e-07	0.539382
9783	1.62634e-07	3.67925e-07	0.547284
9784	1.64963e-07	3.73156e-07	0.52844
9785	1.65443e-07	3.74204e-07	0.51067
9786	1.65482e-07	3.74254e-07	0.515952
9787	1.6696e-07	3.77558e-07	0.517028
9788	1.67046e-07	3.77713e-07	0.508557
9789	1.67406e-07	3.78489e-07	0.534694
9790	1.67809e-07	3.79361e-07	0.509862
9791	1.69177e-07	3.82414e-07	0.508553
9792	1.69205e-07	3.82439e-07	0.535879
9793	1.71694e-07	3.88024e-07	0.537767
9794	1.71917e-07	3.88489e-07	0.524454
9795	1.72622e-07	3.90044e-07	0.509223
9796	1.73259e-07	3.91443e-07	0.508545
9797	1.74239e-07	3.93616e-07	0.517771
9798	1.75479e-07	3.96377e-07	0.526318
9799	1.76678e-07	3.99046e-07	0.511955
9800	1.77522e-07	4.0091e-07	0.549348
9801	1.77545e-07	4.00922e-07	0.512136
9802	1.79267e-07	4.04769e-07	0.507601
9803	1.80451e-07	4.074e-07	0.540793
9804	1.80865e-07	4.08293e-07	0.512486
9805	1.8091e-07	4.08352e-07	0.517628
9806	1.81224e-07	4.09021e-07	0.507598
9807	1.81923e-07	4.10555e-07	0.515896
9808	1.81982e-07	4.10648e-07	0.507597
9809	1.85328e-07	4.18154e-07	0.525498
9810	1.86084e-07	4.19817e-07	0.512472
9811	1.89694e-07	4.27919e-07	0.545842
9812	1.91062e-07	4.30961e-07	0.529295
9813	1.98147e-07	4.46896e-07	0.506027
9814	1.98537e-07	4.4773e-07	0.517083
9815	1.98736e-07	4.48133e-07	0.520477
9816	1.99477e-07	4.49757e-07	0.512614
9817	2.00021e-07	4.50938e-07	0.506025
9818	2.00117e-07	4.51108e-07	0.510022
9819	2.00442e-07	4.51795e-07	0.513764
9820	2.01069e-07	4.53163e-07	0.506024
9821	2.01371e-07	4.53797e-07	0.520823
9822	2.01497e-07	4.54036e-07	0.51295
9823	2.017e-07	4.54447e-07	0.506023
9824	2.0192e-07	4.54896e-07	0.524203
9825	2.0217e-07	4.55412e-07	0.515878
9826	2.02295e-07	4.55647e-07	0.517315
9827	2.02969e-07	4.57073e-07	0.506021
9828	2.02969e-07	4.57073e-07	0.506021
9829	2.03181e-07	4.57505e-07	0.506021
9830	2.03394e-07	4.57936e-07	0.506021
9831	2.04032e-07	4.59327e-07	0.50602
9832	2.05745e-07	4.63135e-07	0.506018
9833	2.06608e-07	4.65031e-07	0.517139
9834	2.06656e-07	4.65091e-07	0.52639
9835	2.07022e-07	4.65867e-07	0.523514
9836	2.07986e-07	4.67989e-07	0.547945
9837	2.09148e-07	4.70557e-07	0.544839
9838	2.10425e-07	4.73382e-07	0.509394
9839	2.14795e-07	4.83163e-07	0.516492
9840	2.16158e-07	4.8618e-07	0.521334
9841	2.1776e-07	4.89733e-07	0.518899
9842	2.1838e-07	4.91077e-07	0.50682
9843	2.18457e-07	4.91202e-07	0.520074
9844	2.19211e-07	4.92846e-07	0.522077
9845	2.19926e-07	4.94403e-07	0.511162
9846	2.21e-07	4.96718e-07	0.506817
9847	2.21e-07	4.96718e-07	0.506817
9848	2.21818e-07	4.98505e-07	0.509376
9849	2.22295e-07	4.99526e-07	0.518956
9850	2.23165e-07	5.01431e-07	0.508722
9851	2.23485e-07	5.02099e-07	0.508722
9852	2.24762e-07	5.04917e-07	0.510196
9853	2.25726e-07	5.0703e-07	0.513386
9854	2.27606e-07	5.112e-07	0.511341
9855	2.31588e-07	5.20091e-07	0.53043
9856	2.31763e-07	5.20431e-07	0.516059
9857	2.36703e-07	5.31472e-07	0.527598
9858	2.39692e-07	5.38127e-07	0.535215
9859	2.3989e-07	5.38517e-07	0.535862
9860	2.45459e-07	5.50962e-07	0.516701
9861	2.46476e-07	5.53189e-07	0.508257
9862	2.47841e-07	5.56197e-07	0.528254
9863	2.48824e-07	5.58346e-07	0.510368
9864	2.49857e-07	5.60608e-07	0.513702
9865	2.49922e-07	5.60696e-07	0.519189
9866	2.50911e-07	5.62858e-07	0.518214
9867	2.51801e-07	5.64799e-07	0.526688
9868	2.52092e-07	5.65393e-07	0.508249
9869	2.53549e-07	5.68603e-07	0.516304
9870	2.53611e-07	5.68684e-07	0.508248
9871	2.53652e-07	5.68718e-07	0.50386
9872	2.54059e-07	5.69573e-07	0.503859
9873	2.55284e-07	5.71972e-07	0.503859
9874	2.55284e-07	5.71972e-07	0.503859
9875	2.55284e-07	5.71972e-07	0.503859
9876	2.55284e-07	5.71972e-07	0.503859
9877	2.55284e-07	5.71972e-07	0.503859
9878	2.55284e-07	5.71972e-07	0.503859
9879	2.55329e-07	5.72016e-07	0.508245
9880	2.55694e-07	5.72311e-07	0.503859
9881	2.55694e-07	5.72311e-07	0.503859
9882	2.55694e-07	5.72311e-07	0.503859
9883	2.55694e-07	5.72311e-07	0.503859
9884	2.55694e-07	5.72311e-07	0.503859
9885	2.55694e-07	5.72311e-07	0.503859
9886	2.55694e-07	5.72311e-07	0.503859
9887	2.55694e-07	5.72311e-07	0.503859
9888	2.55694e-07	5.72311e-07	0.503859
9889	2.56674e-07	5.74447e-07	0.508244
9890	2.57752e-07	5.76802e-07	0.510355
9891	2.59695e-07	5.81092e-07	0.514577
9892	2.59976e-07	5.81661e-07	0.505712
9893	2.60468e-07	5.82703e-07	0.507782
9894	2.60821e-07	5.83434e-07	0.505712
9895	2.61952e-07	5.85845e-07	0.505711
9896	2.61952e-07	5.85845e-07	0.505711
9897	2.62336e-07	5.86645e-07	0.509547
9898	2.62567e-07	5.87101e-07	0.512194
9899	2.63657e-07	5.89479e-07	0.505709
9900	2.63882e-07	5.89923e-07	0.525328
9901	2.67122e-07	5.97106e-07	0.532917
9902	2.69597e-07	6.02577e-07	0.525497
9903	2.70557e-07	6.04662e-07	0.534597
9904	2.70954e-07	6.05488e-07	0.509535
9905	2.71739e-07	6.07182e-07	0.508905
9906	2.72895e-07	6.09702e-07	0.521297
9907	2.73853e-07	6.11782e-07	0.519363
9908	2.7403e-07	6.12115e-07	0.531037
9909	2.75077e-07	6.14391e-07	0.512173
9910	2.75518e-07	6.15315e-07	0.520353
9911	2.77506e-07	6.19691e-07	0.509526
9912	2.77967e-07	6.20659e-07	0.507763
9913	2.81489e-07	6.2846e-07	0.508893
9914	2.8391e-07	6.33801e-07	0.52371
9915	2.87871e-07	6.42579e-07	0.511614
9916	2.88417e-07	6.43731e-07	0.52035
9917	2.90424e-07	6.48145e-07	0.519319
9918	2.90566e-07	6.48397e-07	0.519724
9919	2.92151e-07	6.51869e-07	0.516874
9920	2.92872e-07	6.53411e-07	0.542135
9921	2.93541e-07	6.54838e-07	0.516587
9922	2.95949e-07	6.60144e-07	0.510708
9923	3.03422e-07	6.76745e-07	0.51797
9924	3.08558e-07	6.88131e-07	0.535391
9925	3.10918e-07	6.93324e-07	0.521519
9926	3.11682e-07	6.94958e-07	0.50541
9927	3.11739e-07	6.95015e-07	0.510884
9928	3.12738e-07	6.97171e-07	0.505409
9929	3.13797e-07	6.99461e-07	0.505408
9930	3.17351e-07	7.07313e-07	0.505406
9931	3.17541e-07	7.07664e-07	0.506503
9932	3.1783e-07	7.08238e-07	0.518048
9933	3.19503e-07	7.11893e-07	0.505405
9934	3.19641e-07	7.1213e-07	0.514791
9935	3.23471e-07	7.20472e-07	0.510868
9936	3.23483e-07	7.20472e-07	0.505402
9937	3.23483e-07	7.20472e-07	0.505402
9938	3.23518e-07	7.20477e-07	0.542742
9939	3.24212e-07	7.21951e-07	0.505401
9940	3.28759e-07	7.32001e-07	0.510862
9941	3.31473e-07	7.37971e-07	0.517303
9942	3.36466e-07	7.4901e-07	0.537822
9943	3.41003e-07	7.59033e-07	0.527868
9944	3.42054e-07	7.61298e-07	0.521321
9945	3.44923e-07	7.67606e-07	0.525255
9946	3.46723e-07	7.71534e-07	0.523079
9947	3.48898e-07	7.76294e-07	0.527354
9948	3.51802e-07	7.82678e-07	0.522079
9949	3.54926e-07	7.89549e-07	0.514162
9950	3.55285e-07	7.90267e-07	0.510829
9951	3.57453e-07	7.95011e-07	0.519892
9952	3.57756e-07	7.95604e-07	0.538845
9953	3.58543e-07	7.97274e-07	0.520305
9954	3.59684e-07	7.99731e-07	0.511206
9955	3.60786e-07	8.02101e-07	0.50417
9956	3.61835e-07	8.04353e-07	0.527418
9957	3.62878e-07	8.0651e-07	0.504169
9958	3.62878e-07	8.0651e-07	0.504169
9959	3.63929e-07	8.08763e-07	0.504169
9960	3.64455e-07	8.09771e-07	0.504168
9961	3.64455e-07	8.09771e-07	0.504168
9962	3.65139e-07	8.11209e-07	0.538191
9963	3.6551e-07	8.1187e-07	0.504168
9964	3.6551e-07	8.1187e-07	0.504168
9965	3.66039e-07	8.12881e-07	0.504168
9966	3.66039e-07	8.12881e-07	0.504168
9967	3.67626e-07	8.16323e-07	0.5051
9968	3.67746e-07	8.16509e-07	0.539705
9969	3.6927e-07	8.1981e-07	0.520123
9970	3.69688e-07	8.20656e-07	0.51834
9971	3.72745e-07	8.27358e-07	0.52364
9972	3.73629e-07	8.29237e-07	0.509266
9973	3.75713e-07	8.3378e-07	0.517371
9974	3.75961e-07	8.34162e-07	0.505096
9975	3.75961e-07	8.34162e-07	0.505096
9976	3.76312e-07	8.34858e-07	0.545189
9977	3.76958e-07	8.36207e-07	0.541421
9978	3.7813e-07	8.38676e-07	0.516219
9979	3.78185e-07	8.38676e-07	0.505095
9980	3.78185e-07	8.38676e-07	0.505095
9981	3.78631e-07	8.39581e-07	0.505094
9982	3.78831e-07	8.39941e-07	0.545794
9983	3.79306e-07	8.4091e-07	0.50985
9984	3.80421e-07	8.43297e-07	0.505093
9985	3.81184e-07	8.44904e-07	0.512906
9986	3.82209e-07	8.47091e-07	0.509257
9987	3.83549e-07	8.49975e-07	0.507939
9988	3.83852e-07	8.50563e-07	0.506986
9989	3.84361e-07	8.51606e-07	0.548472
9990	3.84512e-07	8.51855e-07	0.506986
9991	3.84843e-07	8.52501e-07	0.506985
9992	3.86308e-07	8.55661e-07	0.525143
9993	3.86656e-07	8.56346e-07	0.511541
9994	3.87197e-07	8.57459e-07	0.509253
9995	3.88162e-07	8.5951e-07	0.506983
9996	3.88453e-07	8.60067e-07	0.512068
9997	3.89356e-07	8.6198e-07	0.546419
9998	3.89712e-07	8.62684e-07	0.517684
9999	3.91509e-07	8.66574e-07	0.506981
10000	3.91995e-07	8.67564e-07	0.543685
10001	3.92253e-07	8.68047e-07	0.514533
10002	3.92983e-07	8.69575e-07	0.507471
10003	3.94303e-07	8.7241e-07	0.531498
10004	3.97331e-07	8.79022e-07	0.521517
10005	3.98797e-07	8.82176e-07	0.547157
10006	3.99983e-07	8.84711e-07	0.513951
10007	4.00888e-07	8.86624e-07	0.511343
10008	4.05458e-07	8.96642e-07	0.507462
10009	4.07105e-07	9.00194e-07	0.50479
10010	4.07613e-07	9.01227e-07	0.50479
10011	4.07764e-07	9.01471e-07	0.529735
10012	4.0916e-07	9.04468e-07	0.545701
10013	4.12213e-07	9.11124e-07	0.504788
10014	4.12325e-07	9.11281e-07	0.504479
10015	4.12396e-07	9.11347e-07	0.543963
10016	4.13976e-07	9.14657e-07	0.504479
10017	4.13976e-07	9.14657e-07	0.504479
10018	4.14528e-07	9.15785e-07	0.504479
10019	4.1479e-07	9.16272e-07	0.504787
10020	4.1508e-07	9.16731e-07	0.504478
10021	4.1508e-07	9.16731e-07	0.504478
10022	4.15307e-07	9.1714e-07	0.504786
10023	4.15634e-07	9.1777e-07	0.504478
10024	4.16343e-07	9.19245e-07	0.504786
10025	4.16862e-07	9.20299e-07	0.504786
10026	4.17298e-07	9.21169e-07	0.504477
10027	4.17382e-07	9.21263e-07	0.504785
10028	4.17854e-07	9.22212e-07	0.504477
10029	4.18411e-07	9.23193e-07	0.504477
10030	4.18411e-07	9.23193e-07	0.504477
10031	4.18424e-07	9.23193e-07	0.504785
10032	4.19527e-07	9.25442e-07	0.504476
10033	4.19527e-07	9.25442e-07	0.504476
10034	4.25111e-07	9.37668e-07	0.516429
10035	4.26726e-07	9.41137e-07	0.517768
10036	4.27658e-07	9.43097e-07	0.512359
10037	4.32566e-07	9.53826e-07	0.506201
10038	4.34296e-07	9.57546e-07	0.516415
10039	4.36828e-07	9.63033e-07	0.509433
10040	4.39674e-07	9.69209e-07	0.506197
10041	4.40095e-07	9.70042e-07	0.506196
10042	4.4094e-07	9.71806e-07	0.506196
10043	4.41072e-07	9.72002e-07	0.543946
10044	4.43907e-07	9.78152e-07	0.506194
10045	4.45612e-07	9.8181e-07	0.506193
10046	4.48816e-07	9.88772e-07	0.509423
10047	4.53346e-07	9.98652e-07	0.512658
10048	4.56606e-07	1.00573e-06	0.51547
10049	4.58272e-07	1.0093e-06	0.510394
10050	4.5842e-07	1.00953e-06	0.542515
10051	4.61722e-07	1.0167e-06	0.538102
10052	4.62203e-07	1.01766e-06	0.51039
10053	4.68511e-07	1.03144e-06	0.524671
10054	4.6933e-07	1.03314e-06	0.526133
10055	4.75298e-07	1.04618e-06	0.526291
10056	4.79103e-07	1.05445e-06	0.536889
10057	4.80725e-07	1.05791e-06	0.524856
10058	4.81059e-07	1.05854e-06	0.51057
10059	4.87934e-07	1.07356e-06	0.509391
10060	4.92064e-07	1.08254e-06	0.508122
10061	4.95498e-07	1.08999e-06	0.52973
10062	4.97324e-07	1.09389e-06	0.516205
10063	5.01786e-07	1.1036e-06	0.508116
10064	5.03343e-07	1.10691e-06	0.508771
10065	5.05525e-07	1.1116e-06	0.516355
10066	5.05709e-07	1.1119e-06	0.52955
10067	5.09125e-07	1.1193e-06	0.515403
10068	5.13852e-07	1.12958e-06	0.513568
10069	5.19827e-07	1.1426e-06	0.522259
10070	5.20912e-07	1.14487e-06	0.514733
10071	5.24086e-07	1.15173e-06	0.51904
10072	5.2693e-07	1.15786e-06	0.516797
10073	5.28104e-07	1.16033e-06	0.518116
10074	5.2882e-07	1.16179e-06	0.524339
10075	5.33256e-07	1.17142e-06	0.506691
10076	5.35941e-07	1.1772e-06	0.522499
10077	5.37535e-07	1.18058e-06	0.509572
10078	5.39809e-07	1.18546e-06	0.513975
10079	5.4223e-07	1.19066e-06	0.521785
10080	5.49717e-07	1.20698e-06	0.515774
10081	5.50124e-07	1.20775e-06	0.515773
10082	5.50301e-07	1.20802e-06	0.506682
10083	5.50781e-07	1.20896e-06	0.506682
10084	5.52709e-07	1.21307e-06	0.506681
10085	5.54085e-07	1.21597e-06	0.511257
10086	5.60437e-07	1.22978e-06	0.511252
10087	5.60866e-07	1.2306e-06	0.514555
10088	5.61185e-07	1.23118e-06	0.516792
10089	5.62278e-07	1.23346e-06	0.522402
10090	5.63363e-07	1.23571e-06	0.515212
10091	5.66229e-07	1.24188e-06	0.511066
10092	5.68981e-07	1.24779e-06	0.507637
10093	5.70985e-07	1.25206e-06	0.50976
10094	5.71589e-07	1.25326e-06	0.507636
10095	5.73031e-07	1.2563e-06	0.51874
10096	5.7415e-07	1.25863e-06	0.511594
10097	5.74288e-07	1.2588e-06	0.513209
10098	5.76801e-07	1.26419e-06	0.509756
10099	5.78232e-07	1.2672e-06	0.511416
10100	5.79924e-07	1.27078e-06	0.507631
10101	5.80842e-07	1.27267e-06	0.516499
10102	5.80922e-07	1.27272e-06	0.540753
10103	5.83201e-07	1.27758e-06	0.530272
10104	5.88482e-07	1.28902e-06	0.542448
10105	5.88764e-07	1.28951e-06	0.547187
10106	5.94255e-07	1.30141e-06	0.512573
10107	5.95854e-07	1.30478e-06	0.514786
10108	5.96486e-07	1.30604e-06	0.512729
10109	5.97739e-07	1.30865e-06	0.525047
10110	5.98414e-07	1.31e-06	0.50589
10111	6.00184e-07	1.31374e-06	0.50589
10112	6.00885e-07	1.31515e-06	0.51926
10113	6.03738e-07	1.32113e-06	0.505888
10114	6.03738e-07	1.32113e-06	0.505888
10115	6.04494e-07	1.32266e-06	0.538548
10116	6.06639e-07	1.32722e-06	0.519476
10117	6.07313e-07	1.32856e-06	0.505887
10118	6.09094e-07	1.33232e-06	0.507152
10119	6.10908e-07	1.33616e-06	0.505885
10120	6.13731e-07	1.3422e-06	0.518886
10121	6.15126e-07	1.34512e-06	0.519015
10122	6.20789e-07	1.35737e-06	0.513317
10123	6.21895e-07	1.35965e-06	0.515979
10124	6.2488e-07	1.36605e-06	0.508294
10125	6.25244e-07	1.36671e-06	0.540363
10126	6.32815e-07	1.38312e-06	0.529368
10127	6.35618e-07	1.38911e-06	0.508919
10128	6.41216e-07	1.4012e-06	0.529557
10129	6.42814e-07	1.40456e-06	0.534135
10130	6.5118e-07	1.4227e-06	0.513916
10131	6.51724e-07	1.42374e-06	0.517285
10132	6.56064e-07	1.43308e-06	0.542529
10133	6.68131e-07	1.4593e-06	0.535424
10134	6.78507e-07	1.48182e-06	0.538653
10135	6.84036e-07	1.48948e-06	0.503106
10136	6.84036e-07	1.48948e-06	0.503106
10137	6.84036e-07	1.48948e-06	0.503106
10138	6.84036e-07	1.48948e-06	0.503106
10139	6.84036e-07	1.48948e-06	0.503106
10140	6.84036e-07	1.48948e-06	0.503106
10141	6.84036e-07	1.48948e-06	0.503106
10142	6.84036e-07	1.48948e-06	0.503106
10143	6.84036e-07	1.48948e-06	0.503106
10144	6.84036e-07	1.48948e-06	0.503106
10145	6.84036e-07	1.48948e-06	0.503106
10146	6.84036e-07	1.48948e-06	0.503106
10147	6.84036e-07	1.48948e-06	0.503106
10148	6.84036e-07	1.48948e-06	0.503106
10149	6.84036e-07	1.48948e-06	0.503106
10150	6.84036e-07	1.48948e-06	0.503106
10151	6.84036e-07	1.48948e-06	0.503106
10152	6.84036e-07	1.48948e-06	0.503106
10153	6.84036e-07	1.48948e-06	0.503106
10154	6.84036e-07	1.48948e-06	0.503106
10155	6.84036e-07	1.48948e-06	0.503106
10156	6.84036e-07	1.48948e-06	0.503106
10157	6.84036e-07	1.48948e-06	0.503106
10158	6.84036e-07	1.48948e-06	0.503106
10159	6.84036e-07	1.48948e-06	0.503106
10160	6.84036e-07	1.48948e-06	0.503106
10161	6.84036e-07	1.48948e-06	0.503106
10162	6.84036e-07	1.48948e-06	0.503106
10163	6.84036e-07	1.48948e-06	0.503106
10164	6.84036e-07	1.48948e-06	0.503106
10165	6.85149e-07	1.49176e-06	0.53305
10166	6.90157e-07	1.50251e-06	0.527928
10167	6.9294e-07	1.50842e-06	0.535461
10168	7.00894e-07	1.52559e-06	0.513874
10169	7.16196e-07	1.55874e-06	0.529422
10170	7.26764e-07	1.58159e-06	0.507824
10171	7.27822e-07	1.58373e-06	0.523428
10172	7.29943e-07	1.58819e-06	0.517808
10173	7.32087e-07	1.5927e-06	0.507821
10174	7.36525e-07	1.6022e-06	0.513562
10175	7.42074e-07	1.61411e-06	0.523839
10176	7.42187e-07	1.6142e-06	0.517156
10177	7.47435e-07	1.62529e-06	0.513696
10178	7.47435e-07	1.62529e-06	0.513696
10179	7.5152e-07	1.63402e-06	0.523541
10180	7.54496e-07	1.64032e-06	0.530727
10181	7.55729e-07	1.64284e-06	0.50847
10182	7.64397e-07	1.66152e-06	0.519815
10183	7.66384e-07	1.66568e-06	0.523522
10184	7.67558e-07	1.66807e-06	0.539023
10185	7.67811e-07	1.66845e-06	0.513539
10186	7.8162e-07	1.69829e-06	0.540208
10187	7.86411e-07	1.70853e-06	0.544279
10188	7.97052e-07	1.73148e-06	0.509276
10189	8.05749e-07	1.7502e-06	0.510601
10190	8.0669e-07	1.75208e-06	0.524175
10191	8.08658e-07	1.75603e-06	0.534069
10192	8.0867e-07	1.75603e-06	0.505581
10193	8.11004e-07	1.76093e-06	0.506369
10194	8.12658e-07	1.76435e-06	0.54305
10195	8.13892e-07	1.76685e-06	0.506368
10196	8.14769e-07	1.76858e-06	0.509268
10197	8.18454e-07	1.77641e-06	0.52341
10198	8.20232e-07	1.77992e-06	0.505578
10199	8.20232e-07	1.77992e-06	0.505578
10200	8.21897e-07	1.78335e-06	0.505577
10201	8.25236e-07	1.79042e-06	0.505576
10202	8.29952e-07	1.80045e-06	0.506363
10203	8.30019e-07	1.80045e-06	0.528435
10204	8.32277e-07	1.80517e-06	0.516596
10205	8.35578e-07	1.81215e-06	0.513056
10206	8.37604e-07	1.81637e-06	0.509469
10207	8.38948e-07	1.8191e-06	0.507336
10208	8.45495e-07	1.83312e-06	0.519549
10209	8.51065e-07	1.84502e-06	0.516803
10210	8.52954e-07	1.84893e-06	0.51541
10211	8.58835e-07	1.8615e-06	0.506859
10212	8.60046e-07	1.86394e-06	0.522626
10213	8.65206e-07	1.87494e-06	0.506857
10214	8.6734e-07	1.87938e-06	0.506856
10215	8.68314e-07	1.8813e-06	0.544899
10216	8.68806e-07	1.88219e-06	0.511283
10217	8.69819e-07	1.8842e-06	0.507325
10218	8.76526e-07	1.89854e-06	0.507323
10219	8.7664e-07	1.8986e-06	0.511279
10220	8.77381e-07	1.90002e-06	0.515432
10221	8.8801e-07	1.92285e-06	0.51954
10222	8.92827e-07	1.93309e-06	0.511096
10223	8.96032e-07	1.93984e-06	0.525022
10224	8.98314e-07	1.94459e-06	0.511267
10225	8.99024e-07	1.94594e-06	0.511935
10226	9.01774e-07	1.9517e-06	0.519095
10227	9.03105e-07	1.95439e-06	0.522504
10228	9.06375e-07	1.96127e-06	0.511602
10229	9.09897e-07	1.9687e-06	0.511766
10230	9.1308e-07	1.97539e-06	0.522418
10231	9.35534e-07	2.02378e-06	0.53538
10232	9.37137e-07	2.02704e-06	0.511247
10233	9.43901e-07	2.04148e-06	0.51223
10234	9.45066e-07	2.04364e-06	0.517339
10235	9.45094e-07	2.04364e-06	0.509421
10236	9.45179e-07	2.04364e-06	0.508622
10237	9.46627e-07	2.04657e-06	0.524262
10238	9.51325e-07	2.05653e-06	0.50862
10239	9.59634e-07	2.07429e-06	0.523537
10240	9.68807e-07	2.09391e-06	0.540614
10241	9.72607e-07	2.10192e-06	0.51588
10242	9.7821e-07	2.11382e-06	0.54265
10243	9.85317e-07	2.12897e-06	0.514306
10244	9.90057e-07	2.139e-06	0.525507
10245	9.90338e-07	2.1394e-06	0.514563
10246	9.97635e-07	2.15495e-06	0.543227
10247	9.99624e-07	2.15904e-06	0.519742
10248	1.00026e-06	2.1602e-06	0.511043
10249	1.03148e-06	2.22742e-06	0.508815
10250	1.03431e-06	2.2333e-06	0.514664
10251	1.03807e-06	2.24121e-06	0.521259
10252	1.04438e-06	2.25461e-06	0.515715
10253	1.04455e-06	2.25476e-06	0.509786
10254	1.04507e-06	2.25566e-06	0.521702
10255	1.04599e-06	2.25742e-06	0.540327
10256	1.0528e-06	2.2719e-06	0.513547
10257	1.05478e-06	2.27594e-06	0.53111
10258	1.05717e-06	2.28088e-06	0.514263
10259	1.06318e-06	2.29363e-06	0.535231
10260	1.06913e-06	2.30601e-06	0.505271
10261	1.06913e-06	2.30601e-06	0.505271
10262	1.06997e-06	2.30759e-06	0.514256
10263	1.07025e-06	2.30798e-06	0.505271
10264	1.07058e-06	2.30847e-06	0.529955
10265	1.07318e-06	2.31385e-06	0.539744
10266	1.07588e-06	2.31945e-06	0.50527
10267	1.081e-06	2.33024e-06	0.514118
10268	1.08184e-06	2.33184e-06	0.519527
10269	1.08465e-06	2.33766e-06	0.540355
10270	1.08864e-06	2.34604e-06	0.514114
10271	1.08964e-06	2.34796e-06	0.541897
10272	1.091e-06	2.35065e-06	0.517475
10273	1.09295e-06	2.35463e-06	0.505267
10274	1.09465e-06	2.35806e-06	0.535555
10275	1.10131e-06	2.37219e-06	0.519542
10276	1.10452e-06	2.37886e-06	0.507516
10277	1.10777e-06	2.38563e-06	0.507515
10278	1.11305e-06	2.39676e-06	0.526779
10279	1.13261e-06	2.43864e-06	0.516889
10280	1.13644e-06	2.44665e-06	0.529391
10281	1.14489e-06	2.46462e-06	0.523683
10282	1.16248e-06	2.50224e-06	0.514205
10283	1.1712e-06	2.52076e-06	0.541325
10284	1.17265e-06	2.52364e-06	0.528783
10285	1.17575e-06	2.53005e-06	0.51306
10286	1.17895e-06	2.53661e-06	0.516966
10287	1.17914e-06	2.53661e-06	0.506057
10288	1.17914e-06	2.53661e-06	0.506057
10289	1.1847e-06	2.54833e-06	0.508154
10290	1.18942e-06	2.55823e-06	0.507492
10291	1.19217e-06	2.56391e-06	0.508977
10292	1.2033e-06	2.58759e-06	0.518166
10293	1.20449e-06	2.58989e-06	0.516115
10294	1.21422e-06	2.61055e-06	0.50897
10295	1.21675e-06	2.61575e-06	0.510107
10296	1.22024e-06	2.62299e-06	0.535481
10297	1.22255e-06	2.6277e-06	0.515255
10298	1.23555e-06	2.6554e-06	0.535992
10299	1.23871e-06	2.66184e-06	0.512293
10300	1.23879e-06	2.66184e-06	0.512445
10301	1.26098e-06	2.70925e-06	0.507029
10302	1.26682e-06	2.72154e-06	0.546082
10303	1.27803e-06	2.74536e-06	0.50895
10304	1.29506e-06	2.78165e-06	0.536665
10305	1.29857e-06	2.78893e-06	0.54293
10306	1.30243e-06	2.79694e-06	0.531237
10307	1.30413e-06	2.80034e-06	0.528977
10308	1.30865e-06	2.80975e-06	0.506543
10309	1.31082e-06	2.81416e-06	0.506542
10310	1.31608e-06	2.82517e-06	0.510442
10311	1.32201e-06	2.83762e-06	0.542669
10312	1.32359e-06	2.84074e-06	0.518753
10313	1.32723e-06	2.84827e-06	0.507013
10314	1.33008e-06	2.85411e-06	0.509146
10315	1.33353e-06	2.86124e-06	0.512101
10316	1.33865e-06	2.87194e-06	0.504967
10317	1.35189e-06	2.90006e-06	0.504965
10318	1.35484e-06	2.90613e-06	0.504964
10319	1.35929e-06	2.91539e-06	0.504963
10320	1.36078e-06	2.91829e-06	0.504963
10321	1.36094e-06	2.91834e-06	0.52881
10322	1.36227e-06	2.92064e-06	0.504963
10323	1.36227e-06	2.92064e-06	0.504963
10324	1.36505e-06	2.92631e-06	0.516431
10325	1.36525e-06	2.92646e-06	0.504963
10326	1.36674e-06	2.92909e-06	0.504962
10327	1.36674e-06	2.92909e-06	0.504962
10328	1.36996e-06	2.93571e-06	0.511775
10329	1.37097e-06	2.93759e-06	0.509134
10330	1.37123e-06	2.93785e-06	0.504962
10331	1.37405e-06	2.9436e-06	0.513708
10332	1.37837e-06	2.95259e-06	0.518934
10333	1.38678e-06	2.97032e-06	0.503417
10334	1.39084e-06	2.97871e-06	0.504959
10335	1.39606e-06	2.9896e-06	0.511765
10336	1.39781e-06	2.99308e-06	0.503415
10337	1.40003e-06	2.99637e-06	0.503415
10338	1.40003e-06	2.99637e-06	0.503415
10339	1.40003e-06	2.99637e-06	0.503415
10340	1.40003e-06	2.99637e-06	0.503415
10341	1.40003e-06	2.99637e-06	0.503415
10342	1.40225e-06	2.99649e-06	0.503415
10343	1.40225e-06	2.99649e-06	0.503415
10344	1.40225e-06	2.99649e-06	0.503415
10345	1.40225e-06	2.99649e-06	0.503415
10346	1.40225e-06	2.99649e-06	0.503415
10347	1.40225e-06	2.99649e-06	0.503415
10348	1.40225e-06	2.99649e-06	0.503415
10349	1.40225e-06	2.99649e-06	0.503415
10350	1.40225e-06	2.99649e-06	0.503415
10351	1.40225e-06	2.99649e-06	0.503415
10352	1.40225e-06	2.99649e-06	0.503415
10353	1.40225e-06	2.99649e-06	0.503415
10354	1.40225e-06	2.99649e-06	0.503415
10355	1.40225e-06	2.99649e-06	0.503415
10356	1.40225e-06	2.99649e-06	0.503415
10357	1.40225e-06	2.99649e-06	0.503415
10358	1.40309e-06	2.998e-06	0.523832
10359	1.40786e-06	3.0079e-06	0.512376
10360	1.41396e-06	3.02062e-06	0.52552
10361	1.41889e-06	3.03086e-06	0.511271
10362	1.4324e-06	3.05944e-06	0.508319
10363	1.44381e-06	3.0835e-06	0.509318
10364	1.44756e-06	3.09121e-06	0.515912
10365	1.44814e-06	3.09217e-06	0.519631
10366	1.45388e-06	3.10412e-06	0.53403
10367	1.45687e-06	3.1102e-06	0.515296
10368	1.4571e-06	3.11038e-06	0.519039
10369	1.4615e-06	3.11948e-06	0.515294
10370	1.46193e-06	3.1201e-06	0.507677
10371	1.47421e-06	3.14601e-06	0.50931
10372	1.47934e-06	3.15665e-06	0.5141
10373	1.48175e-06	3.16149e-06	0.528879
10374	1.49399e-06	3.1873e-06	0.516112
10375	1.49656e-06	3.19246e-06	0.509303
10376	1.5019e-06	3.20355e-06	0.514219
10377	1.50591e-06	3.21179e-06	0.530172
10378	1.52982e-06	3.26248e-06	0.513688
10379	1.5635e-06	3.33398e-06	0.530108
10380	1.57252e-06	3.35288e-06	0.536163
10381	1.57489e-06	3.35761e-06	0.538455
10382	1.60303e-06	3.41728e-06	0.508502
10383	1.60703e-06	3.42549e-06	0.51339
10384	1.60724e-06	3.42561e-06	0.514218
10385	1.61994e-06	3.45234e-06	0.543265
10386	1.62034e-06	3.45285e-06	0.524243
10387	1.6293e-06	3.47161e-06	0.505756
10388	1.63031e-06	3.47343e-06	0.53734
10389	1.63384e-06	3.48062e-06	0.505755
10390	1.64399e-06	3.50191e-06	0.525292
10391	1.64449e-06	3.50263e-06	0.505754
10392	1.64592e-06	3.50535e-06	0.516893
10393	1.65116e-06	3.51617e-06	0.504656
10394	1.65875e-06	3.53199e-06	0.504655
10395	1.6618e-06	3.53813e-06	0.541569
10396	1.66256e-06	3.53941e-06	0.504655
10397	1.67242e-06	3.56007e-06	0.514968
10398	1.67402e-06	3.56313e-06	0.504653
10399	1.67594e-06	3.56687e-06	0.504653
10400	1.67635e-06	3.56741e-06	0.512031
10401	1.67841e-06	3.57143e-06	0.518771
10402	1.68171e-06	3.57812e-06	0.504652
10403	1.68358e-06	3.58176e-06	0.508483
10404	1.68556e-06	3.58563e-06	0.504652
10405	1.69718e-06	3.61e-06	0.50465
10406	1.69834e-06	3.61212e-06	0.526084
10407	1.70024e-06	3.61581e-06	0.507203
10408	1.70167e-06	3.61849e-06	0.519086
10409	1.71561e-06	3.6478e-06	0.527072
10410	1.7185e-06	3.65358e-06	0.528043
10411	1.73179e-06	3.68148e-06	0.528886
10412	1.73492e-06	3.68778e-06	0.516956
10413	1.74113e-06	3.70064e-06	0.513343
10414	1.75249e-06	3.72442e-06	0.521719
10415	1.7559e-06	3.7313e-06	0.516603
10416	1.76956e-06	3.75996e-06	0.519372
10417	1.77729e-06	3.77603e-06	0.514928
10418	1.78414e-06	3.79024e-06	0.522565
10419	1.80227e-06	3.82838e-06	0.519125
10420	1.80949e-06	3.84335e-06	0.539134
10421	1.83058e-06	3.88776e-06	0.511677
10422	1.83327e-06	3.89311e-06	0.524152
10423	1.84211e-06	3.9115e-06	0.508666
10424	1.84311e-06	3.91324e-06	0.513174
10425	1.86019e-06	3.94913e-06	0.507837
10426	1.86936e-06	3.96823e-06	0.509979
10427	1.87356e-06	3.97675e-06	0.542677
10428	1.87613e-06	3.98182e-06	0.503726
10429	1.87878e-06	3.98708e-06	0.503726
10430	1.88145e-06	3.99158e-06	0.503726
10431	1.88145e-06	3.99158e-06	0.503726
10432	1.88145e-06	3.99158e-06	0.503726
10433	1.88797e-06	4.00503e-06	0.507832
10434	1.88946e-06	4.00781e-06	0.503725
10435	1.89481e-06	4.01812e-06	0.503725
10436	1.89481e-06	4.01812e-06	0.503725
10437	1.89486e-06	4.01812e-06	0.539973
10438	1.8975e-06	4.02294e-06	0.503724
10439	1.8975e-06	4.02294e-06	0.503724
10440	1.89901e-06	4.02576e-06	0.506239
10441	1.89967e-06	4.02671e-06	0.50672
10442	1.90019e-06	4.02671e-06	0.503724
10443	1.90019e-06	4.02671e-06	0.503724
10444	1.90019e-06	4.02671e-06	0.503724
10445	1.90479e-06	4.03607e-06	0.510849
10446	1.90554e-06	4.03728e-06	0.504347
10447	1.90866e-06	4.04351e-06	0.506238
10448	1.91296e-06	4.05222e-06	0.511338
10449	1.91481e-06	4.05575e-06	0.504346
10450	1.91747e-06	4.061e-06	0.51015
10451	1.91814e-06	4.06203e-06	0.514396
10452	1.92411e-06	4.07429e-06	0.504345
10453	1.92645e-06	4.07884e-06	0.504344
10454	1.93581e-06	4.09827e-06	0.504343
10455	1.94051e-06	4.10782e-06	0.504343
10456	1.94271e-06	4.11202e-06	0.511169
10457	1.94286e-06	4.11202e-06	0.504343
10458	1.94757e-06	4.1216e-06	0.504342
10459	1.94907e-06	4.12438e-06	0.509961
10460	1.94993e-06	4.12541e-06	0.504342
10461	1.94993e-06	4.12541e-06	0.504342
10462	1.9523e-06	4.13002e-06	0.504342
10463	1.95354e-06	4.13225e-06	0.51032
10464	1.96238e-06	4.15056e-06	0.515881
10465	1.97275e-06	4.17209e-06	0.526077
10466	1.97601e-06	4.17859e-06	0.509955
10467	1.97962e-06	4.18582e-06	0.508849
10468	1.98864e-06	4.20448e-06	0.511787
10469	1.99426e-06	4.21597e-06	0.506705
10470	2.01014e-06	4.24913e-06	0.52721
10471	2.01106e-06	4.25067e-06	0.510989
10472	2.01195e-06	4.25215e-06	0.504037
10473	2.01743e-06	4.26332e-06	0.516637
10474	2.0212e-06	4.27078e-06	0.531467
10475	2.02135e-06	4.27078e-06	0.510304
10476	2.0277e-06	4.28379e-06	0.504036
10477	2.03239e-06	4.29329e-06	0.539276
10478	2.03297e-06	4.29412e-06	0.504035
10479	2.04356e-06	4.31607e-06	0.504035
10480	2.04593e-06	4.32044e-06	0.524282
10481	2.04622e-06	4.32044e-06	0.504034
10482	2.04622e-06	4.32044e-06	0.504034
10483	2.04887e-06	4.32564e-06	0.504034
10484	2.05154e-06	4.33085e-06	0.504034
10485	2.0542e-06	4.33565e-06	0.504034
10486	2.0542e-06	4.33565e-06	0.504034
10487	2.05954e-06	4.3465e-06	0.504033
10488	2.07274e-06	4.37393e-06	0.511612
10489	2.0746e-06	4.37746e-06	0.511611
10490	2.08398e-06	4.39681e-06	0.51029
10491	2.10712e-06	4.44523e-06	0.52242
10492	2.11409e-06	4.4595e-06	0.519132
10493	2.12568e-06	4.48351e-06	0.514571
10494	2.14003e-06	4.51336e-06	0.510624
10495	2.19163e-06	4.62175e-06	0.512659
10496	2.1939e-06	4.62608e-06	0.524144
10497	2.20433e-06	4.64764e-06	0.529919
10498	2.21835e-06	4.67674e-06	0.508007
10499	2.23832e-06	4.7184e-06	0.534318
10500	2.23913e-06	4.71966e-06	0.521627
10501	2.2469e-06	4.73558e-06	0.521058
10502	2.26279e-06	4.76861e-06	0.516483
10503	2.27684e-06	4.79778e-06	0.518336
10504	2.2869e-06	4.81852e-06	0.508995
10505	2.29381e-06	4.83262e-06	0.505447
10506	2.29743e-06	4.83977e-06	0.535296
10507	2.30037e-06	4.84552e-06	0.505446
10508	2.31575e-06	4.87745e-06	0.505445
10509	2.32618e-06	4.89894e-06	0.516359
10510	2.32901e-06	4.90445e-06	0.505443
10511	2.33023e-06	4.90653e-06	0.54455
10512	2.33109e-06	4.90789e-06	0.515758
10513	2.33345e-06	4.91239e-06	0.505443
10514	2.33508e-06	4.91535e-06	0.516561
10515	2.34235e-06	4.93018e-06	0.505442
10516	2.34458e-06	4.9344e-06	0.505442
10517	2.35591e-06	4.95778e-06	0.514141
10518	2.35812e-06	4.96196e-06	0.544214
10519	2.38263e-06	5.01306e-06	0.509372
10520	2.40641e-06	5.06261e-06	0.525788
10521	2.40927e-06	5.06815e-06	0.514248
10522	2.43451e-06	5.12075e-06	0.52008
10523	2.45314e-06	5.15945e-06	0.514357
10524	2.48219e-06	5.22005e-06	0.535078
10525	2.49276e-06	5.24178e-06	0.509352
10526	2.51579e-06	5.2897e-06	0.51581
10527	2.52868e-06	5.31631e-06	0.509346
10528	2.53607e-06	5.33133e-06	0.508182
10529	2.55483e-06	5.37027e-06	0.533596
10530	2.55936e-06	5.37927e-06	0.512145
10531	2.57113e-06	5.4035e-06	0.531413
10532	2.57546e-06	5.41208e-06	0.520134
10533	2.58984e-06	5.44178e-06	0.508391
10534	2.59669e-06	5.45566e-06	0.509524
10535	2.60171e-06	5.46569e-06	0.51978
10536	2.60654e-06	5.47533e-06	0.506892
10537	2.62198e-06	5.50723e-06	0.50952
10538	2.64324e-06	5.55135e-06	0.509516
10539	2.67446e-06	5.6164e-06	0.509322
10540	2.67836e-06	5.62404e-06	0.508378
10541	2.67887e-06	5.62459e-06	0.509321
10542	2.68464e-06	5.63616e-06	0.51948
10543	2.68923e-06	5.64526e-06	0.53544
10544	2.69602e-06	5.65898e-06	0.518949
10545	2.69871e-06	5.66409e-06	0.514452
10546	2.70294e-06	5.67244e-06	0.520954
10547	2.70548e-06	5.67723e-06	0.514684
10548	2.71441e-06	5.69541e-06	0.526006
10549	2.7187e-06	5.70389e-06	0.518423
10550	2.72153e-06	5.70929e-06	0.525198
10551	2.74006e-06	5.7476e-06	0.507543
10552	2.7423e-06	5.75175e-06	0.519186
10553	2.74274e-06	5.75213e-06	0.509867
10554	2.7441e-06	5.75446e-06	0.532402
10555	2.7566e-06	5.78011e-06	0.515885
10556	2.75797e-06	5.78243e-06	0.508367
10557	2.7624e-06	5.79118e-06	0.50754
10558	2.76629e-06	5.79878e-06	0.52012
10559	2.77489e-06	5.81626e-06	0.514155
10560	2.80382e-06	5.87633e-06	0.507535
10561	2.81409e-06	5.8973e-06	0.515764
10562	2.81517e-06	5.899e-06	0.516216
10563	2.81669e-06	5.90163e-06	0.512832
10564	2.82797e-06	5.9247e-06	0.51003
10565	2.83898e-06	5.94721e-06	0.505926
10566	2.84236e-06	5.95372e-06	0.510028
10567	2.872e-06	6.01525e-06	0.511337
10568	2.88072e-06	6.03294e-06	0.505922
10569	2.88477e-06	6.04086e-06	0.511488
10570	2.89196e-06	6.05533e-06	0.538602
10571	2.90108e-06	6.07385e-06	0.510193
10572	2.90555e-06	6.08263e-06	0.50592
10573	2.91054e-06	6.0925e-06	0.505919
10574	2.91967e-06	6.11103e-06	0.51516
10575	2.92694e-06	6.12568e-06	0.523826
10576	2.9477e-06	6.16854e-06	0.510185
10577	2.94867e-06	6.17e-06	0.526886
10578	2.95132e-06	6.17495e-06	0.510355
10579	2.9698e-06	6.21302e-06	0.510182
10580	2.98825e-06	6.25103e-06	0.509827
10581	3.00109e-06	6.27731e-06	0.512794
10582	3.00703e-06	6.28914e-06	0.514535
10583	3.01263e-06	6.30025e-06	0.510346
10584	3.01342e-06	6.30131e-06	0.531475
10585	3.03404e-06	6.34382e-06	0.537966
10586	3.07345e-06	6.42562e-06	0.508535
10587	3.08681e-06	6.45294e-06	0.510666
10588	3.11049e-06	6.50184e-06	0.521467
10589	3.1487e-06	6.58107e-06	0.537726
10590	3.16961e-06	6.62416e-06	0.519492
10591	3.18075e-06	6.64681e-06	0.508521
10592	3.19394e-06	6.67374e-06	0.508519
10593	3.20476e-06	6.69571e-06	0.505136
10594	3.21104e-06	6.70822e-06	0.505136
10595	3.21734e-06	6.72074e-06	0.505135
10596	3.2205e-06	6.7267e-06	0.505135
10597	3.2212e-06	6.72753e-06	0.527055
10598	3.23315e-06	6.75184e-06	0.505134
10599	3.23862e-06	6.76263e-06	0.508718
10600	3.23949e-06	6.76381e-06	0.505133
10601	3.2554e-06	6.79638e-06	0.505132
10602	3.25598e-06	6.79695e-06	0.520198
10603	3.27551e-06	6.83698e-06	0.540832
10604	3.27577e-06	6.83698e-06	0.517395
10605	3.29469e-06	6.87581e-06	0.510132
10606	3.3196e-06	6.92716e-06	0.543134
10607	3.33225e-06	6.95288e-06	0.531857
10608	3.35235e-06	6.99418e-06	0.527182
10609	3.37162e-06	7.03371e-06	0.51821
10610	3.41102e-06	7.11524e-06	0.508697
10611	3.42854e-06	7.15112e-06	0.51433
10612	3.44958e-06	7.19431e-06	0.513566
10613	3.46172e-06	7.21895e-06	0.507056
10614	3.46417e-06	7.22338e-06	0.507056
10615	3.48875e-06	7.27395e-06	0.541791
10616	3.49026e-06	7.27641e-06	0.531437
10617	3.50249e-06	7.30123e-06	0.508686
10618	3.5675e-06	7.43605e-06	0.508678
10619	3.59849e-06	7.49993e-06	0.539789
10620	3.60534e-06	7.51351e-06	0.513661
10621	3.61316e-06	7.52908e-06	0.52289
10622	3.61422e-06	7.53059e-06	0.525375
10623	3.62365e-06	7.54952e-06	0.509064
10624	3.64256e-06	7.58821e-06	0.518402
10625	3.67298e-06	7.65086e-06	0.521508
10626	3.69303e-06	7.69191e-06	0.534267
10627	3.69929e-06	7.70422e-06	0.536349
10628	3.72964e-06	7.76669e-06	0.511837
10629	3.74032e-06	7.7882e-06	0.527216
10630	3.77217e-06	7.85379e-06	0.513509
10631	3.79251e-06	7.89539e-06	0.507883
10632	3.79435e-06	7.89847e-06	0.536274
10633	3.80685e-06	7.92374e-06	0.507882
10634	3.81103e-06	7.93171e-06	0.542044
10635	3.82422e-06	7.9584e-06	0.513904
10636	3.86712e-06	8.04684e-06	0.506591
10637	3.86744e-06	8.04684e-06	0.521293
10638	3.89168e-06	8.07991e-06	0.513489
10639	3.89356e-06	8.07991e-06	0.509033
10640	3.89539e-06	8.07991e-06	0.502662
10641	3.89539e-06	8.07991e-06	0.502662
10642	3.89539e-06	8.07991e-06	0.502662
10643	3.89539e-06	8.07991e-06	0.502662
10644	3.89539e-06	8.07991e-06	0.502662
10645	3.89539e-06	8.07991e-06	0.502662
10646	3.89539e-06	8.07991e-06	0.502662
10647	3.89539e-06	8.07991e-06	0.502662
10648	3.89539e-06	8.07991e-06	0.502662
10649	3.89539e-06	8.07991e-06	0.502662
10650	3.89539e-06	8.07991e-06	0.502662
10651	3.89539e-06	8.07991e-06	0.502662
10652	3.89539e-06	8.07991e-06	0.502662
10653	3.89539e-06	8.07991e-06	0.502662
10654	3.89539e-06	8.07991e-06	0.502662
10655	3.89539e-06	8.07991e-06	0.502662
10656	3.89539e-06	8.07991e-06	0.502662
10657	3.89539e-06	8.07991e-06	0.502662
10658	3.89539e-06	8.07991e-06	0.502662
10659	3.89539e-06	8.07991e-06	0.502662
10660	3.89539e-06	8.07991e-06	0.502662
10661	3.89539e-06	8.07991e-06	0.502662
10662	3.89539e-06	8.07991e-06	0.502662
10663	3.89539e-06	8.07991e-06	0.502662
10664	3.89539e-06	8.07991e-06	0.502662
10665	3.89539e-06	8.07991e-06	0.502662
10666	3.89539e-06	8.07991e-06	0.502662
10667	3.89539e-06	8.07991e-06	0.502662
10668	3.89539e-06	8.07991e-06	0.502662
10669	3.89539e-06	8.07991e-06	0.502662
10670	3.89539e-06	8.07991e-06	0.502662
10671	3.90135e-06	8.09153e-06	0.518398
10672	3.94049e-06	8.17193e-06	0.513481
10673	3.97937e-06	8.2518e-06	0.524916
10674	3.99518e-06	8.28379e-06	0.518739
10675	3.99692e-06	8.28663e-06	0.506581
10676	4.01493e-06	8.3232e-06	0.50658
10677	4.01692e-06	8.32653e-06	0.509019
10678	4.01956e-06	8.33122e-06	0.505626
10679	4.03938e-06	8.37152e-06	0.527656
10680	4.07195e-06	8.43825e-06	0.51643
10681	4.07903e-06	8.45211e-06	0.518045
10682	4.07988e-06	8.45309e-06	0.505622
10683	4.09049e-06	8.47428e-06	0.512386
10684	4.11217e-06	8.51839e-06	0.50562
10685	4.11577e-06	8.52439e-06	0.50562
10686	4.11583e-06	8.52439e-06	0.524912
10687	4.13521e-06	8.56373e-06	0.54095
10688	4.13619e-06	8.56495e-06	0.512243
10689	4.14275e-06	8.57773e-06	0.508067
10690	4.15815e-06	8.60881e-06	0.509376
10691	4.17699e-06	8.647e-06	0.51641
10692	4.18335e-06	8.6593e-06	0.508063
10693	4.18371e-06	8.6593e-06	0.521891
10694	4.18878e-06	8.66898e-06	0.509373
10695	4.19997e-06	8.69134e-06	0.527049
10696	4.24853e-06	8.791e-06	0.506105
10697	4.2498e-06	8.7928e-06	0.50723
10698	4.28463e-06	8.86403e-06	0.522107
10699	4.28969e-06	8.87321e-06	0.506103
10700	4.28987e-06	8.87321e-06	0.509892
10701	4.2952e-06	8.8834e-06	0.541722
10702	4.29829e-06	8.88897e-06	0.540485
10703	4.30707e-06	8.90629e-06	0.51481
10704	4.31068e-06	8.91293e-06	0.539257
10705	4.31734e-06	8.92587e-06	0.506101
10706	4.31966e-06	8.92815e-06	0.504829
10707	4.31966e-06	8.92815e-06	0.504829
10708	4.31966e-06	8.92815e-06	0.504829
10709	4.32843e-06	8.94545e-06	0.504828
10710	4.33282e-06	8.95369e-06	0.504828
10711	4.33556e-06	8.95851e-06	0.541356
10712	4.34825e-06	8.98389e-06	0.521718
10713	4.34865e-06	8.98389e-06	0.506099
10714	4.35683e-06	8.99993e-06	0.51713
10715	4.36614e-06	9.01833e-06	0.506097
10716	4.37038e-06	9.02624e-06	0.510544
10717	4.38587e-06	9.05739e-06	0.504825
10718	4.38873e-06	9.06245e-06	0.509881
10719	4.39032e-06	9.06489e-06	0.504825
10720	4.39477e-06	9.07323e-06	0.504825
10721	4.39575e-06	9.07441e-06	0.521773
10722	4.39635e-06	9.07479e-06	0.507219
10723	4.4119e-06	9.10604e-06	0.509706
10724	4.45486e-06	9.19386e-06	0.52643
10725	4.51399e-06	9.31502e-06	0.513434
10726	4.52484e-06	9.33654e-06	0.537838
10727	4.53663e-06	9.35999e-06	0.509865
10728	4.59768e-06	9.48459e-06	0.531152
10729	4.59788e-06	9.48459e-06	0.514432
10730	4.61166e-06	9.51214e-06	0.520974
10731	4.63103e-06	9.5512e-06	0.512177
10732	4.64143e-06	9.57176e-06	0.530679
10733	4.64333e-06	9.57479e-06	0.514647
10734	4.66188e-06	9.61215e-06	0.510825
10735	4.71018e-06	9.71082e-06	0.508226
10736	4.73105e-06	9.75295e-06	0.51994
10737	4.73212e-06	9.75423e-06	0.522237
10738	4.79588e-06	9.88475e-06	0.513909
10739	4.82305e-06	9.93983e-06	0.53784
10740	4.8287e-06	9.95055e-06	0.523363
10741	4.85631e-06	1.00065e-05	0.513783
10742	4.85862e-06	1.00103e-05	0.521865
10743	4.8693e-06	1.00314e-05	0.535107
10744	4.88729e-06	1.00675e-05	0.521661
10745	4.93719e-06	1.01694e-05	0.513772
10746	4.94402e-06	1.01825e-05	0.528133
10747	4.95679e-06	1.02078e-05	0.514995
10748	5.00339e-06	1.03028e-05	0.522346
10749	5.00977e-06	1.0315e-05	0.508405
10750	5.06332e-06	1.04243e-05	0.51519
10751	5.08718e-06	1.04725e-05	0.516787
10752	5.09955e-06	1.0497e-05	0.514868
10753	5.11834e-06	1.05346e-05	0.528381
10754	5.23266e-06	1.07689e-05	0.51939
10755	5.26156e-06	1.08274e-05	0.538673
10756	5.34947e-06	1.10073e-05	0.519292
10757	5.39917e-06	1.11085e-05	0.511533
10758	5.43249e-06	1.1176e-05	0.512522
10759	5.46655e-06	1.12451e-05	0.522312
10760	5.54643e-06	1.14083e-05	0.537184
10761	5.55878e-06	1.14327e-05	0.515795
10762	5.57769e-06	1.14705e-05	0.519252
10763	5.60434e-06	1.15242e-05	0.504524
10764	5.61959e-06	1.15545e-05	0.523595
10765	5.69811e-06	1.17149e-05	0.514318
10766	5.70589e-06	1.17298e-05	0.50452
10767	5.73004e-06	1.17783e-05	0.504519
10768	5.74821e-06	1.18146e-05	0.504518
10769	5.7497e-06	1.18165e-05	0.513552
10770	5.76036e-06	1.18373e-05	0.504518
10771	5.76137e-06	1.18383e-05	0.533286
10772	5.76388e-06	1.18424e-05	0.513551
10773	5.77862e-06	1.18716e-05	0.504517
10774	5.77922e-06	1.18717e-05	0.526677
10775	5.80294e-06	1.19193e-05	0.508733
10776	5.81526e-06	1.19435e-05	0.51045
10777	5.81658e-06	1.19451e-05	0.525396
10778	5.82146e-06	1.19529e-05	0.504516
10779	5.82146e-06	1.19529e-05	0.504516
10780	5.94181e-06	1.21989e-05	0.505312
10781	5.94373e-06	1.22017e-05	0.50891
10782	5.94548e-06	1.22042e-05	0.512636
10783	5.97763e-06	1.2269e-05	0.509619
10784	6.01132e-06	1.2337e-05	0.505309
10785	6.07458e-06	1.24657e-05	0.506272
10786	6.08705e-06	1.24901e-05	0.505306
10787	6.11275e-06	1.25417e-05	0.510579
10788	6.14388e-06	1.26032e-05	0.506269
10789	6.14388e-06	1.26032e-05	0.506269
10790	6.17324e-06	1.26619e-05	0.510727
10791	6.1736e-06	1.26619e-05	0.509076
10792	6.24889e-06	1.28151e-05	0.527795
10793	6.26726e-06	1.28516e-05	0.512304
10794	6.31958e-06	1.29577e-05	0.515024
10795	6.34676e-06	1.30117e-05	0.505797
10796	6.3471e-06	1.30117e-05	0.506931
10797	6.36009e-06	1.30371e-05	0.506931
10798	6.40358e-06	1.3125e-05	0.506928
10799	6.41957e-06	1.31566e-05	0.505794
10800	6.44135e-06	1.32e-05	0.527251
10801	6.47423e-06	1.32661e-05	0.517809
10802	6.48257e-06	1.3282e-05	0.517153
10803	6.48699e-06	1.32898e-05	0.506924
10804	6.52496e-06	1.33664e-05	0.505789
10805	6.54906e-06	1.34145e-05	0.530453
10806	6.55803e-06	1.34316e-05	0.50692
10807	6.56223e-06	1.3439e-05	0.505788
10808	6.56818e-06	1.34499e-05	0.531973
10809	6.57143e-06	1.34554e-05	0.506919
10810	6.57292e-06	1.34572e-05	0.505787
10811	6.61277e-06	1.35375e-05	0.539725
10812	6.6208e-06	1.35527e-05	0.506917
10813	6.62973e-06	1.35697e-05	0.535904
10814	6.63507e-06	1.35794e-05	0.51361
10815	6.63628e-06	1.35806e-05	0.526462
10816	6.63884e-06	1.35846e-05	0.506916
10817	6.65692e-06	1.36203e-05	0.506915
10818	6.70894e-06	1.37255e-05	0.524016
10819	6.72452e-06	1.37561e-05	0.514665
10820	6.76915e-06	1.38461e-05	0.522381
10821	6.77206e-06	1.38508e-05	0.51995
10822	6.84791e-06	1.40046e-05	0.521538
10823	6.95093e-06	1.4214e-05	0.538596
10824	6.99364e-06	1.43e-05	0.530946
10825	7.08249e-06	1.44803e-05	0.516871
10826	7.11638e-06	1.45475e-05	0.528164
10827	7.11664e-06	1.45475e-05	0.511422
10828	7.17691e-06	1.46693e-05	0.50792
10829	7.17999e-06	1.46743e-05	0.524741
10830	7.20475e-06	1.47235e-05	0.504213
10831	7.23531e-06	1.47846e-05	0.520691
10832	7.26082e-06	1.48354e-05	0.504211
10833	7.26887e-06	1.48504e-05	0.504211
10834	7.29798e-06	1.49085e-05	0.524111
10835	7.30113e-06	1.49122e-05	0.50421
10836	7.30113e-06	1.49122e-05	0.50421
10837	7.32542e-06	1.49563e-05	0.504209
10838	7.32542e-06	1.49563e-05	0.504209
10839	7.32542e-06	1.49563e-05	0.504209
10840	7.32542e-06	1.49563e-05	0.504209
10841	7.33655e-06	1.49776e-05	0.533121
10842	7.34262e-06	1.49887e-05	0.514388
10843	7.35746e-06	1.50171e-05	0.517968
10844	7.35793e-06	1.50171e-05	0.504208
10845	7.35923e-06	1.50184e-05	0.511402
10846	7.37423e-06	1.50476e-05	0.504208
10847	7.39875e-06	1.50949e-05	0.504207
10848	7.39875e-06	1.50949e-05	0.504207
10849	7.55436e-06	1.54109e-05	0.522809
10850	7.58232e-06	1.54665e-05	0.536332
10851	7.62428e-06	1.55507e-05	0.502973
10852	7.63619e-06	1.55721e-05	0.502973
10853	7.63619e-06	1.55721e-05	0.502973
10854	7.639e-06	1.55764e-05	0.507895
10855	7.64812e-06	1.55907e-05	0.502972
10856	7.64812e-06	1.55907e-05	0.502972
10857	7.64812e-06	1.55907e-05	0.502972
10858	7.66007e-06	1.56136e-05	0.502972
10859	7.66543e-06	1.56231e-05	0.512641
10860	7.66805e-06	1.5627e-05	0.511697
10861	7.67203e-06	1.56308e-05	0.502972
10862	7.67203e-06	1.56308e-05	0.502972
10863	7.67203e-06	1.56308e-05	0.502972
10864	7.67603e-06	1.56361e-05	0.506457
10865	7.67603e-06	1.56361e-05	0.506457
10866	7.68402e-06	1.56495e-05	0.502972
10867	7.68402e-06	1.56495e-05	0.502972
10868	7.69602e-06	1.56566e-05	0.502971
10869	7.69602e-06	1.56566e-05	0.502971
10870	7.69602e-06	1.56566e-05	0.502971
10871	7.69602e-06	1.56566e-05	0.502971
10872	7.69602e-06	1.56566e-05	0.502971
10873	7.69602e-06	1.56566e-05	0.502971
10874	7.69602e-06	1.56566e-05	0.502971
10875	7.69602e-06	1.56566e-05	0.502971
10876	7.69602e-06	1.56566e-05	0.502971
10877	7.69602e-06	1.56566e-05	0.502971
10878	7.69602e-06	1.56566e-05	0.502971
10879	7.69602e-06	1.56566e-05	0.502971
10880	7.69944e-06	1.56621e-05	0.523632
10881	7.72701e-06	1.57168e-05	0.512759
10882	7.77135e-06	1.58055e-05	0.523802
10883	7.78513e-06	1.58321e-05	0.514346
10884	7.86006e-06	1.5983e-05	0.506449
10885	7.87243e-06	1.60067e-05	0.52987
10886	7.91497e-06	1.60917e-05	0.519555
10887	7.94896e-06	1.61593e-05	0.51274
10888	7.95267e-06	1.61654e-05	0.513371
10889	7.9565e-06	1.61717e-05	0.506445
10890	7.96792e-06	1.61934e-05	0.506445
10891	8.04925e-06	1.63572e-05	0.514909
10892	8.08161e-06	1.64214e-05	0.50708
10893	8.08988e-06	1.64367e-05	0.524213
10894	8.1228e-06	1.65021e-05	0.516368
10895	8.15951e-06	1.65752e-05	0.510919
10896	8.21473e-06	1.66858e-05	0.521445
10897	8.21568e-06	1.66862e-05	0.521674
10898	8.24839e-06	1.67497e-05	0.512716
10899	8.24844e-06	1.67497e-05	0.527859
10900	8.25592e-06	1.67633e-05	0.537555
10901	8.26267e-06	1.67755e-05	0.521791
10902	8.307e-06	1.68639e-05	0.520811
10903	8.34061e-06	1.69306e-05	0.512463
10904	8.39252e-06	1.70344e-05	0.538698
10905	8.44876e-06	1.7147e-05	0.505007
10906	8.47206e-06	1.71927e-05	0.505006
10907	8.49519e-06	1.72381e-05	0.510604
10908	8.5169e-06	1.72805e-05	0.527306
10909	8.5206e-06	1.72865e-05	0.523491
10910	8.55799e-06	1.73607e-05	0.505003
10911	8.621e-06	1.74869e-05	0.505001
10912	8.64475e-06	1.75335e-05	0.505001
10913	8.66684e-06	1.75767e-05	0.531605
10914	8.69349e-06	1.76291e-05	0.512961
10915	8.71692e-06	1.7675e-05	0.538729
10916	8.74512e-06	1.77306e-05	0.510588
10917	8.76907e-06	1.77775e-05	0.503902
10918	8.81031e-06	1.78595e-05	0.503901
10919	8.84137e-06	1.79208e-05	0.503901
10920	8.84829e-06	1.79332e-05	0.511341
10921	8.85179e-06	1.79386e-05	0.508423
10922	8.86213e-06	1.79579e-05	0.5039
10923	8.86536e-06	1.79628e-05	0.530166
10924	8.87253e-06	1.79741e-05	0.5039
10925	8.87253e-06	1.79741e-05	0.5039
10926	8.88293e-06	1.79919e-05	0.5039
10927	8.88293e-06	1.79919e-05	0.5039
10928	8.8855e-06	1.79954e-05	0.508422
10929	8.89336e-06	1.80097e-05	0.503899
10930	8.90379e-06	1.80259e-05	0.503899
10931	8.90379e-06	1.80259e-05	0.503899
10932	8.90379e-06	1.80259e-05	0.503899
10933	8.91423e-06	1.80453e-05	0.503899
10934	8.93963e-06	1.80951e-05	0.505973
10935	8.94988e-06	1.81142e-05	0.512823
10936	8.95165e-06	1.81161e-05	0.510575
10937	9.07139e-06	1.83568e-05	0.541473
10938	9.09725e-06	1.84074e-05	0.508598
10939	9.1688e-06	1.85505e-05	0.513425
10940	9.17947e-06	1.85704e-05	0.508407
10941	9.26524e-06	1.87422e-05	0.537752
10942	9.26998e-06	1.87501e-05	0.534498
10943	9.28784e-06	1.87845e-05	0.505961
10944	9.40516e-06	1.902e-05	0.514923
10945	9.46402e-06	1.91373e-05	0.533696
10946	9.47228e-06	1.91523e-05	0.512665
10947	9.53113e-06	1.92695e-05	0.509111
10948	9.56023e-06	1.93266e-05	0.523531
10949	9.58375e-06	1.93723e-05	0.505485
10950	9.6394e-06	1.9483e-05	0.505484
10951	9.66093e-06	1.95248e-05	0.513501
10952	9.68116e-06	1.95639e-05	0.52473
10953	9.68735e-06	1.95746e-05	0.505482
10954	9.70773e-06	1.9614e-05	0.503282
10955	9.72114e-06	1.96393e-05	0.503282
10956	9.74357e-06	1.96828e-05	0.50548
10957	9.74803e-06	1.96864e-05	0.503281
10958	9.74803e-06	1.96864e-05	0.503281
10959	9.74803e-06	1.96864e-05	0.503281
10960	9.76149e-06	1.971e-05	0.503281
10961	9.76149e-06	1.971e-05	0.503281
10962	9.77498e-06	1.97282e-05	0.503281
10963	9.77498e-06	1.97282e-05	0.503281
10964	9.77498e-06	1.97282e-05	0.503281
10965	9.77498e-06	1.97282e-05	0.503281
10966	9.77498e-06	1.97282e-05	0.503281
10967	9.77682e-06	1.97301e-05	0.514001
10968	9.80821e-06	1.97917e-05	0.505479
10969	9.80939e-06	1.97923e-05	0.509918
10970	9.81067e-06	1.9793e-05	0.506621
10971	9.82517e-06	1.98169e-05	0.503592
10972	9.82517e-06	1.98169e-05	0.503592
10973	9.82517e-06	1.98169e-05	0.503592
10974	9.85702e-06	1.98793e-05	0.526549
10975	9.87725e-06	1.99183e-05	0.50892
10976	9.88726e-06	1.99367e-05	0.503591
10977	9.89148e-06	1.99434e-05	0.506618
10978	9.89653e-06	1.99517e-05	0.53644
10979	9.89973e-06	1.99527e-05	0.503591
10980	9.89973e-06	1.99527e-05	0.503591
10981	9.89973e-06	1.99527e-05	0.503591
10982	9.91221e-06	1.99706e-05	0.503591
10983	9.91221e-06	1.99706e-05	0.503591
10984	9.91221e-06	1.99706e-05	0.503591
10985	9.91221e-06	1.99706e-05	0.503591
10986	9.93814e-06	2.0021e-05	0.512634
10987	9.94973e-06	2.00425e-05	0.50359
10988	9.96291e-06	2.00673e-05	0.50909
10989	9.99387e-06	2.01278e-05	0.509258
10990	9.99523e-06	2.01287e-05	0.530511
10991	1.00502e-05	2.02375e-05	0.527251
10992	1.00889e-05	2.03137e-05	0.513618
10993	1.01585e-05	2.0452e-05	0.506608
10994	1.01933e-05	2.05201e-05	0.506607
10995	1.02113e-05	2.05545e-05	0.507432
10996	1.03205e-05	2.07725e-05	0.528312
10997	1.03972e-05	2.09249e-05	0.507634
10998	1.04279e-05	2.09847e-05	0.507633
10999	1.0497e-05	2.11219e-05	0.516503
11000	1.05171e-05	2.11603e-05	0.511939
11001	1.06724e-05	2.14708e-05	0.514725
11002	1.06958e-05	2.15161e-05	0.510526
11003	1.07579e-05	2.16387e-05	0.532454
11004	1.07587e-05	2.16387e-05	0.522583
11005	1.09347e-05	2.19907e-05	0.51345
11006	1.09879e-05	2.20956e-05	0.513557
11007	1.11355e-05	2.23904e-05	0.517849
11008	1.12662e-05	2.26511e-05	0.510497
11009	1.13441e-05	2.28057e-05	0.511635
11010	1.13705e-05	2.28568e-05	0.52972
11011	1.15345e-05	2.31842e-05	0.531126
11012	1.15418e-05	2.31968e-05	0.527228
11013	1.16443e-05	2.34007e-05	0.512288
11014	1.16503e-05	2.34105e-05	0.533055
11015	1.16754e-05	2.34589e-05	0.520889
11016	1.16973e-05	2.35007e-05	0.511486
11017	1.17121e-05	2.35284e-05	0.529596
11018	1.17154e-05	2.35328e-05	0.511485
11019	1.18037e-05	2.3708e-05	0.512157
11020	1.18817e-05	2.38625e-05	0.506787
11021	1.19166e-05	2.39306e-05	0.524541
11022	1.19259e-05	2.39469e-05	0.512902
11023	1.19841e-05	2.40616e-05	0.504698
11024	1.20287e-05	2.41491e-05	0.525359
11025	1.20463e-05	2.41823e-05	0.539957
11026	1.20775e-05	2.42427e-05	0.506782
11027	1.20955e-05	2.42766e-05	0.506139
11028	1.21217e-05	2.43269e-05	0.507773
11029	1.2148e-05	2.43775e-05	0.506137
11030	1.21744e-05	2.44282e-05	0.506137
11031	1.21894e-05	2.44562e-05	0.504694
11032	1.21919e-05	2.4459e-05	0.506136
11033	1.22009e-05	2.44749e-05	0.504694
11034	1.23515e-05	2.47746e-05	0.50469
11035	1.23632e-05	2.47958e-05	0.514775
11036	1.23748e-05	2.48169e-05	0.50469
11037	1.23981e-05	2.48614e-05	0.50469
11038	1.24831e-05	2.50295e-05	0.514065
11039	1.2569e-05	2.51994e-05	0.518993
11040	1.27585e-05	2.55771e-05	0.537359
11041	1.28062e-05	2.56705e-05	0.527288
11042	1.28769e-05	2.58098e-05	0.534759
11043	1.29995e-05	2.60532e-05	0.538425
11044	1.30448e-05	2.61415e-05	0.531901
11045	1.30646e-05	2.6179e-05	0.50982
11046	1.31136e-05	2.62747e-05	0.513465
11047	1.31738e-05	2.6393e-05	0.536577
11048	1.3278e-05	2.65992e-05	0.513091
11049	1.33708e-05	2.67828e-05	0.512974
11050	1.34245e-05	2.68879e-05	0.506967
11051	1.34872e-05	2.7011e-05	0.521591
11052	1.3513e-05	2.70603e-05	0.517613
11053	1.3533e-05	2.70978e-05	0.513334
11054	1.35842e-05	2.7198e-05	0.53009
11055	1.3586e-05	2.7199e-05	0.506963
11056	1.36604e-05	2.73455e-05	0.518527
11057	1.36821e-05	2.73864e-05	0.505662
11058	1.37305e-05	2.7481e-05	0.518352
11059	1.37552e-05	2.75279e-05	0.508105
11060	1.37591e-05	2.75332e-05	0.517673
11061	1.38079e-05	2.76283e-05	0.53198
11062	1.38202e-05	2.76504e-05	0.505659
11063	1.3846e-05	2.76995e-05	0.508645
11064	1.39597e-05	2.79244e-05	0.505656
11065	1.39867e-05	2.79759e-05	0.50864
11066	1.39895e-05	2.7979e-05	0.508283
11067	1.40354e-05	2.80682e-05	0.505654
11068	1.40688e-05	2.81325e-05	0.519587
11069	1.40803e-05	2.81531e-05	0.521167
11070	1.41081e-05	2.8206e-05	0.506948
11071	1.41147e-05	2.82167e-05	0.539571
11072	1.42353e-05	2.84551e-05	0.536224
11073	1.42768e-05	2.85356e-05	0.508804
11074	1.43828e-05	2.87449e-05	0.505174
11075	1.43949e-05	2.87641e-05	0.505174
11076	1.43951e-05	2.87641e-05	0.518329
11077	1.44458e-05	2.88629e-05	0.508449
11078	1.45166e-05	2.90017e-05	0.505171
11079	1.46839e-05	2.93334e-05	0.522788
11080	1.48001e-05	2.95627e-05	0.508614
11081	1.48473e-05	2.96544e-05	0.514757
11082	1.48846e-05	2.97262e-05	0.530692
11083	1.49777e-05	2.99094e-05	0.525735
11084	1.50314e-05	3.00139e-05	0.509435
11085	1.50467e-05	3.00417e-05	0.506313
11086	1.50608e-05	3.00673e-05	0.525699
11087	1.50867e-05	3.01162e-05	0.517585
11088	1.51541e-05	3.02481e-05	0.509109
11089	1.51779e-05	3.02928e-05	0.519835
11090	1.51868e-05	3.0308e-05	0.534109
11091	1.52176e-05	3.03665e-05	0.531768
11092	1.54089e-05	3.07455e-05	0.518714
11093	1.54365e-05	3.07978e-05	0.507129
11094	1.55212e-05	3.0964e-05	0.515004
11095	1.56691e-05	3.12563e-05	0.515333
11096	1.56763e-05	3.12679e-05	0.515211
11097	1.57511e-05	3.14142e-05	0.53938
11098	1.58638e-05	3.16361e-05	0.540182
11099	1.59016e-05	3.17086e-05	0.507118
11100	1.59163e-05	3.17351e-05	0.540779
11101	1.60018e-05	3.19027e-05	0.512508
11102	1.60568e-05	3.20095e-05	0.512391
11103	1.60735e-05	3.204e-05	0.51239
11104	1.62575e-05	3.24037e-05	0.519543
11105	1.62764e-05	3.24385e-05	0.522765
11106	1.6403e-05	3.26879e-05	0.537426
11107	1.64927e-05	3.28636e-05	0.51585
11108	1.65631e-05	3.30009e-05	0.529838
11109	1.66813e-05	3.32335e-05	0.513325
11110	1.67075e-05	3.32826e-05	0.530546
11111	1.67794e-05	3.34228e-05	0.507304
11112	1.68041e-05	3.34691e-05	0.51414
11113	1.69905e-05	3.38372e-05	0.518614
11114	1.70371e-05	3.39271e-05	0.504385
11115	1.70704e-05	3.39903e-05	0.504385
11116	1.70755e-05	3.39974e-05	0.513449
11117	1.70871e-05	3.40173e-05	0.504384
11118	1.71037e-05	3.40475e-05	0.504384
11119	1.71204e-05	3.40776e-05	0.504384
11120	1.71706e-05	3.41744e-05	0.504383
11121	1.71873e-05	3.42047e-05	0.504383
11122	1.71952e-05	3.42173e-05	0.514221
11123	1.72209e-05	3.42622e-05	0.504383
11124	1.72209e-05	3.42622e-05	0.504383
11125	1.72279e-05	3.4273e-05	0.507294
11126	1.72545e-05	3.43229e-05	0.504382
11127	1.72658e-05	3.43422e-05	0.510162
11128	1.72702e-05	3.4348e-05	0.516832
11129	1.73462e-05	3.4496e-05	0.510302
11130	1.73815e-05	3.45631e-05	0.515064
11131	1.79229e-05	3.56365e-05	0.511559
11132	1.79733e-05	3.57335e-05	0.536343
11133	1.8119e-05	3.60198e-05	0.50939
11134	1.82658e-05	3.63084e-05	0.505834
11135	1.8273e-05	3.63196e-05	0.525096
11136	1.83413e-05	3.64521e-05	0.517116
11137	1.83768e-05	3.65192e-05	0.520741
11138	1.84386e-05	3.66388e-05	0.507467
11139	1.85527e-05	3.68623e-05	0.51531
11140	1.86322e-05	3.70169e-05	0.510719
11141	1.86527e-05	3.70543e-05	0.516439
11142	1.86945e-05	3.71339e-05	0.506471
11143	1.87077e-05	3.71568e-05	0.536615
11144	1.87443e-05	3.72261e-05	0.533974
11145	1.88186e-05	3.73704e-05	0.505825
11146	1.89371e-05	3.76024e-05	0.509672
11147	1.89558e-05	3.76362e-05	0.505822
11148	1.90207e-05	3.77616e-05	0.538822
11149	1.92549e-05	3.82231e-05	0.51782
11150	1.93729e-05	3.84539e-05	0.523418
11151	1.94078e-05	3.85197e-05	0.533862
11152	1.95517e-05	3.88019e-05	0.51069
11153	1.96049e-05	3.8904e-05	0.507636
11154	1.96713e-05	3.90322e-05	0.509347
11155	1.98437e-05	3.93707e-05	0.528236
11156	2.00563e-05	3.9789e-05	0.50667
11157	2.01381e-05	3.99478e-05	0.527742
11158	2.01572e-05	3.9982e-05	0.522146
11159	2.0173e-05	4.00098e-05	0.516818
11160	2.02007e-05	4.00612e-05	0.515237
11161	2.02213e-05	4.00984e-05	0.506666
11162	2.0289e-05	4.0229e-05	0.50781
11163	2.03569e-05	4.03601e-05	0.507993
11164	2.03792e-05	4.04006e-05	0.508348
11165	2.05345e-05	4.07048e-05	0.513207
11166	2.07535e-05	4.11352e-05	0.505353
11167	2.08823e-05	4.13869e-05	0.518378
11168	2.09337e-05	4.14851e-05	0.506653
11169	2.10454e-05	4.1699e-05	0.504868
11170	2.10454e-05	4.1699e-05	0.504868
11171	2.10517e-05	4.17076e-05	0.515113
11172	2.10761e-05	4.17524e-05	0.529439
11173	2.11302e-05	4.18558e-05	0.505347
11174	2.1172e-05	4.19317e-05	0.506649
11175	2.11724e-05	4.19317e-05	0.504866
11176	2.12452e-05	4.20704e-05	0.504865
11177	2.12462e-05	4.20704e-05	0.505346
11178	2.12892e-05	4.21518e-05	0.532928
11179	2.13637e-05	4.22955e-05	0.515393
11180	2.13733e-05	4.23107e-05	0.504864
11181	2.14286e-05	4.24164e-05	0.508324
11182	2.1434e-05	4.24233e-05	0.533502
11183	2.14967e-05	4.25435e-05	0.505342
11184	2.15303e-05	4.26062e-05	0.505341
11185	2.17012e-05	4.29407e-05	0.516137
11186	2.17099e-05	4.29539e-05	0.508821
11187	2.17604e-05	4.30501e-05	0.516875
11188	2.18105e-05	4.31422e-05	0.519981
11189	2.18109e-05	4.31422e-05	0.513403
11190	2.18576e-05	4.32307e-05	0.50814
11191	2.1897e-05	4.33049e-05	0.508978
11192	2.19195e-05	4.33454e-05	0.508484
11193	2.19616e-05	4.34249e-05	0.508651
11194	2.19683e-05	4.34312e-05	0.521222
11195	2.19688e-05	4.34312e-05	0.536167
11196	2.21917e-05	4.3868e-05	0.512468
11197	2.2238e-05	4.39556e-05	0.508306
11198	2.23422e-05	4.41123e-05	0.511698
11199	2.23428e-05	4.41123e-05	0.517599
11200	2.24154e-05	4.41123e-05	0.506843
11201	2.24348e-05	4.41123e-05	0.502218
11202	2.24348e-05	4.41123e-05	0.502218
11203	2.24348e-05	4.41123e-05	0.502218
11204	2.24348e-05	4.41123e-05	0.502218
11205	2.24348e-05	4.41123e-05	0.502218
11206	2.24348e-05	4.41123e-05	0.502218
11207	2.24348e-05	4.41123e-05	0.502218
11208	2.24348e-05	4.41123e-05	0.502218
11209	2.24348e-05	4.41123e-05	0.502218
11210	2.24348e-05	4.41123e-05	0.502218
11211	2.24348e-05	4.41123e-05	0.502218
11212	2.24348e-05	4.41123e-05	0.502218
11213	2.24348e-05	4.41123e-05	0.502218
11214	2.24348e-05	4.41123e-05	0.502218
11215	2.24348e-05	4.41123e-05	0.502218
11216	2.24348e-05	4.41123e-05	0.502218
11217	2.24348e-05	4.41123e-05	0.502218
11218	2.24348e-05	4.41123e-05	0.502218
11219	2.24348e-05	4.41123e-05	0.502218
11220	2.24348e-05	4.41123e-05	0.502218
11221	2.24348e-05	4.41123e-05	0.502218
11222	2.24348e-05	4.41123e-05	0.502218
11223	2.24348e-05	4.41123e-05	0.502218
11224	2.24348e-05	4.41123e-05	0.502218
11225	2.24348e-05	4.41123e-05	0.502218
11226	2.24348e-05	4.41123e-05	0.502218
11227	2.24348e-05	4.41123e-05	0.502218
11228	2.24348e-05	4.41123e-05	0.502218
11229	2.24348e-05	4.41123e-05	0.502218
11230	2.24348e-05	4.41123e-05	0.502218
11231	2.24348e-05	4.41123e-05	0.502218
11232	2.24348e-05	4.41123e-05	0.502218
11233	2.24348e-05	4.41123e-05	0.502218
11234	2.24348e-05	4.41123e-05	0.502218
11235	2.24348e-05	4.41123e-05	0.502218
11236	2.24348e-05	4.41123e-05	0.502218
11237	2.24348e-05	4.41123e-05	0.502218
11238	2.24348e-05	4.41123e-05	0.502218
11239	2.24348e-05	4.41123e-05	0.502218
11240	2.24348e-05	4.41123e-05	0.502218
11241	2.24348e-05	4.41123e-05	0.502218
11242	2.24348e-05	4.41123e-05	0.502218
11243	2.24348e-05	4.41123e-05	0.502218
11244	2.24348e-05	4.41123e-05	0.502218
11245	2.24348e-05	4.41123e-05	0.502218
11246	2.24348e-05	4.41123e-05	0.502218
11247	2.24348e-05	4.41123e-05	0.502218
11248	2.24348e-05	4.41123e-05	0.502218
11249	2.24348e-05	4.41123e-05	0.502218
11250	2.24348e-05	4.41123e-05	0.502218
11251	2.24348e-05	4.41123e-05	0.502218
11252	2.24348e-05	4.41123e-05	0.502218
11253	2.24348e-05	4.41123e-05	0.502218
11254	2.24348e-05	4.41123e-05	0.502218
11255	2.24348e-05	4.41123e-05	0.502218
11256	2.24348e-05	4.41123e-05	0.502218
11257	2.24431e-05	4.41245e-05	0.530766
11258	2.25078e-05	4.42478e-05	0.508472
11259	2.2511e-05	4.42503e-05	0.512082
11260	2.2667e-05	4.45529e-05	0.520497
11261	2.28068e-05	4.48238e-05	0.512073
11262	2.28688e-05	4.49417e-05	0.525121
11263	2.29162e-05	4.50308e-05	0.5137
11264	2.2952e-05	4.50972e-05	0.506834
11265	2.31034e-05	4.53904e-05	0.506004
11266	2.31352e-05	4.5445e-05	0.506004
11267	2.31352e-05	4.5445e-05	0.506004
11268	2.32533e-05	4.56728e-05	0.518448
11269	2.3272e-05	4.56975e-05	0.504077
11270	2.3272e-05	4.56975e-05	0.504077
11271	2.3272e-05	4.56975e-05	0.511551
11272	2.33429e-05	4.58326e-05	0.504076
11273	2.33643e-05	4.58706e-05	0.53415
11274	2.33873e-05	4.59117e-05	0.506826
11275	2.33903e-05	4.59135e-05	0.504075
11276	2.34897e-05	4.61045e-05	0.520357
11277	2.35331e-05	4.61856e-05	0.504074
11278	2.36837e-05	4.6477e-05	0.505996
11279	2.37674e-05	4.66371e-05	0.510028
11280	2.40443e-05	4.71762e-05	0.52033
11281	2.44081e-05	4.78858e-05	0.527207
11282	2.45809e-05	4.82206e-05	0.509724
11283	2.47191e-05	4.84874e-05	0.5215
11284	2.48082e-05	4.86578e-05	0.524449
11285	2.48275e-05	4.86914e-05	0.518691
11286	2.48983e-05	4.88259e-05	0.510718
11287	2.51365e-05	4.92886e-05	0.528759
11288	2.51387e-05	4.92886e-05	0.524489
11289	2.51887e-05	4.93823e-05	0.52628
11290	2.53287e-05	4.96523e-05	0.507002
11291	2.54537e-05	4.9893e-05	0.513845
11292	2.55559e-05	5.00888e-05	0.518987
11293	2.61008e-05	5.11523e-05	0.530288
11294	2.61262e-05	5.11975e-05	0.50699
11295	2.6172e-05	5.12828e-05	0.506989
11296	2.62856e-05	5.15009e-05	0.527809
11297	2.63826e-05	5.16862e-05	0.518582
11298	2.67099e-05	5.23229e-05	0.521133
11299	2.69277e-05	5.27448e-05	0.509528
11300	2.70663e-05	5.30117e-05	0.519552
11301	2.70872e-05	5.30479e-05	0.536689
11302	2.71774e-05	5.32199e-05	0.529268
11303	2.71858e-05	5.32316e-05	0.506183
11304	2.71936e-05	5.3242e-05	0.509523
11305	2.72743e-05	5.33954e-05	0.505534
11306	2.73615e-05	5.35614e-05	0.520178
11307	2.74814e-05	5.37913e-05	0.510528
11308	2.76862e-05	5.41874e-05	0.507166
11309	2.79227e-05	5.46455e-05	0.505526
11310	2.81696e-05	5.51238e-05	0.537107
11311	2.83053e-05	5.53844e-05	0.511695
11312	2.83106e-05	5.53899e-05	0.50735
11313	2.83344e-05	5.54315e-05	0.518036
11314	2.838e-05	5.55159e-05	0.51682
11315	2.84204e-05	5.559e-05	0.53163
11316	2.84603e-05	5.56631e-05	0.50552
11317	2.85669e-05	5.58666e-05	0.525128
11318	2.86132e-05	5.59522e-05	0.511454
11319	2.86515e-05	5.60221e-05	0.520124
11320	2.86873e-05	5.60872e-05	0.507345
11321	2.88249e-05	5.63512e-05	0.510797
11322	2.89438e-05	5.65787e-05	0.528985
11323	2.90319e-05	5.6746e-05	0.513116
11324	2.91508e-05	5.69732e-05	0.533762
11325	2.91887e-05	5.70423e-05	0.532671
11326	2.94945e-05	5.76348e-05	0.507521
11327	2.96009e-05	5.78376e-05	0.507331
11328	2.96198e-05	5.78658e-05	0.509029
11329	2.96205e-05	5.78658e-05	0.530371
11330	2.96905e-05	5.79963e-05	0.529756
11331	2.96926e-05	5.79963e-05	0.532323
11332	2.97008e-05	5.80072e-05	0.528107
11333	3.00178e-05	5.86212e-05	0.504567
11334	3.01978e-05	5.89674e-05	0.50751
11335	3.031e-05	5.91813e-05	0.504565
11336	3.03616e-05	5.92769e-05	0.503771
11337	3.04807e-05	5.95042e-05	0.514647
11338	3.04973e-05	5.95313e-05	0.504563
11339	3.05888e-05	5.97047e-05	0.50377
11340	3.06865e-05	5.98902e-05	0.512628
11341	3.07259e-05	5.99618e-05	0.530305
11342	3.07848e-05	6.00714e-05	0.503768
11343	3.08176e-05	6.01301e-05	0.503768
11344	3.08752e-05	6.02371e-05	0.50456
11345	3.08833e-05	6.02476e-05	0.503768
11346	3.09568e-05	6.03856e-05	0.504559
11347	3.09763e-05	6.04184e-05	0.508851
11348	3.0982e-05	6.04243e-05	0.503767
11349	3.10113e-05	6.04759e-05	0.504559
11350	3.1015e-05	6.04779e-05	0.503767
11351	3.10811e-05	6.06014e-05	0.503766
11352	3.11473e-05	6.07198e-05	0.503766
11353	3.11473e-05	6.07198e-05	0.503766
11354	3.11804e-05	6.07737e-05	0.503766
11355	3.11804e-05	6.07737e-05	0.503766
11356	3.11951e-05	6.07969e-05	0.506357
11357	3.12136e-05	6.08277e-05	0.503765
11358	3.12301e-05	6.08544e-05	0.504557
11359	3.13126e-05	6.10059e-05	0.504556
11360	3.13134e-05	6.10059e-05	0.503765
11361	3.13467e-05	6.10655e-05	0.503764
11362	3.138e-05	6.11251e-05	0.503764
11363	3.13952e-05	6.11492e-05	0.504555
11364	3.14163e-05	6.1185e-05	0.515875
11365	3.14228e-05	6.11922e-05	0.504555
11366	3.15017e-05	6.13405e-05	0.507674
11367	3.15258e-05	6.1382e-05	0.508996
11368	3.15668e-05	6.14564e-05	0.53681
11369	3.16026e-05	6.15207e-05	0.505042
11370	3.16779e-05	6.16619e-05	0.505041
11371	3.17303e-05	6.17583e-05	0.507849
11372	3.18616e-05	6.20086e-05	0.517844
11373	3.19505e-05	6.2176e-05	0.506348
11374	3.24459e-05	6.31345e-05	0.517915
11375	3.25653e-05	6.33613e-05	0.515867
11376	3.26632e-05	6.35455e-05	0.509889
11377	3.26657e-05	6.35455e-05	0.508508
11378	3.26714e-05	6.35509e-05	0.507658
11379	3.26939e-05	6.35891e-05	0.524576
11380	3.27373e-05	6.3668e-05	0.527936
11381	3.27726e-05	6.37311e-05	0.524126
11382	3.28905e-05	6.39548e-05	0.524704
11383	3.31287e-05	6.44122e-05	0.511739
11384	3.31605e-05	6.44684e-05	0.519894
11385	3.31866e-05	6.45134e-05	0.51257
11386	3.36701e-05	6.54476e-05	0.506543
11387	3.37517e-05	6.56004e-05	0.519638
11388	3.37554e-05	6.5602e-05	0.508163
11389	3.47784e-05	6.75841e-05	0.51632
11390	3.49109e-05	6.78356e-05	0.511202
11391	3.49174e-05	6.78424e-05	0.506529
11392	3.51083e-05	6.82072e-05	0.506527
11393	3.51474e-05	6.82772e-05	0.518676
11394	3.51853e-05	6.83448e-05	0.519412
11395	3.53941e-05	6.87443e-05	0.505697
11396	3.54599e-05	6.88662e-05	0.533595
11397	3.56402e-05	6.92102e-05	0.505695
11398	3.57229e-05	6.93646e-05	0.520372
11399	3.57261e-05	6.93648e-05	0.509837
11400	3.57299e-05	6.93661e-05	0.50652
11401	3.57948e-05	6.9486e-05	0.506519
11402	3.5863e-05	6.96124e-05	0.505693
11403	3.58879e-05	6.96484e-05	0.505692
11404	3.58879e-05	6.96484e-05	0.505692
11405	3.66835e-05	7.11862e-05	0.522233
11406	3.67592e-05	7.13269e-05	0.517737
11407	3.68526e-05	7.15019e-05	0.512068
11408	3.70821e-05	7.19409e-05	0.51286
11409	3.78042e-05	7.33354e-05	0.513044
11410	3.80067e-05	7.37217e-05	0.509383
11411	3.89924e-05	7.56271e-05	0.50346
11412	3.91689e-05	7.59626e-05	0.503459
11413	3.9346e-05	7.62928e-05	0.503458
11414	3.9346e-05	7.62928e-05	0.503458
11415	3.9524e-05	7.66311e-05	0.503457
11416	3.95686e-05	7.6684e-05	0.503457
11417	3.95686e-05	7.6684e-05	0.503457
11418	3.95686e-05	7.6684e-05	0.503457
11419	3.95686e-05	7.6684e-05	0.503457
11420	3.95686e-05	7.6684e-05	0.503457
11421	3.96043e-05	7.67465e-05	0.512471
11422	3.96132e-05	7.67571e-05	0.503456
11423	3.96579e-05	7.6837e-05	0.503456
11424	3.97474e-05	7.70037e-05	0.503456
11425	3.97923e-05	7.70771e-05	0.503455
11426	3.97923e-05	7.70771e-05	0.503455
11427	3.9842e-05	7.71666e-05	0.537366
11428	4.00057e-05	7.74769e-05	0.531344
11429	4.00946e-05	7.76423e-05	0.510751
11430	4.0577e-05	7.85697e-05	0.514935
11431	4.07022e-05	7.88052e-05	0.533907
11432	4.07337e-05	7.88592e-05	0.508908
11433	4.11531e-05	7.96641e-05	0.522441
11434	4.18708e-05	8.10465e-05	0.502529
11435	4.1935e-05	8.11494e-05	0.502529
11436	4.1935e-05	8.11494e-05	0.502529
11437	4.1935e-05	8.11494e-05	0.502529
11438	4.19992e-05	8.12666e-05	0.502529
11439	4.20636e-05	8.13769e-05	0.502529
11440	4.20636e-05	8.13769e-05	0.502529
11441	4.21198e-05	8.14659e-05	0.514337
11442	4.2128e-05	8.14659e-05	0.502528
11443	4.2128e-05	8.14659e-05	0.502528
11444	4.2128e-05	8.14659e-05	0.502528
11445	4.2128e-05	8.14659e-05	0.502528
11446	4.21425e-05	8.14867e-05	0.520477
11447	4.21466e-05	8.14876e-05	0.505222
11448	4.21538e-05	8.14943e-05	0.513405
11449	4.21846e-05	8.15195e-05	0.529278
11450	4.21926e-05	8.15195e-05	0.502528
11451	4.21926e-05	8.15195e-05	0.502528
11452	4.21926e-05	8.15195e-05	0.502528
11453	4.21926e-05	8.15195e-05	0.502528
11454	4.21926e-05	8.15195e-05	0.502528
11455	4.21926e-05	8.15195e-05	0.502528
11456	4.22159e-05	8.15447e-05	0.505871
11457	4.22572e-05	8.15447e-05	0.502528
11458	4.22572e-05	8.15447e-05	0.502528
11459	4.22572e-05	8.15447e-05	0.502528
11460	4.22572e-05	8.15447e-05	0.502528
11461	4.22572e-05	8.15447e-05	0.502528
11462	4.22572e-05	8.15447e-05	0.502528
11463	4.22572e-05	8.15447e-05	0.502528
11464	4.22572e-05	8.15447e-05	0.502528
11465	4.22572e-05	8.15447e-05	0.502528
11466	4.22572e-05	8.15447e-05	0.502528
11467	4.22572e-05	8.15447e-05	0.502528
11468	4.22572e-05	8.15447e-05	0.502528
11469	4.22572e-05	8.15447e-05	0.502528
11470	4.22995e-05	8.16192e-05	0.505871
11471	4.2495e-05	8.19893e-05	0.505869
11472	4.25861e-05	8.21578e-05	0.505218
11473	4.26323e-05	8.22398e-05	0.508581
11474	4.26534e-05	8.22734e-05	0.526669
11475	4.26914e-05	8.23395e-05	0.505867
11476	4.28322e-05	8.26039e-05	0.505866
11477	4.29212e-05	8.27683e-05	0.508577
11478	4.29344e-05	8.27865e-05	0.505216
11479	4.30298e-05	8.29633e-05	0.505215
11480	4.30936e-05	8.3079e-05	0.505215
11481	4.32229e-05	8.3321e-05	0.522949
11482	4.37658e-05	8.43603e-05	0.530372
11483	4.42969e-05	8.53765e-05	0.504255
11484	4.44172e-05	8.56009e-05	0.504254
11485	4.45781e-05	8.59036e-05	0.504253
11486	4.47494e-05	8.62261e-05	0.509613
11487	4.47544e-05	8.62282e-05	0.508555
11488	4.48084e-05	8.63249e-05	0.508707
11489	4.48408e-05	8.63798e-05	0.509746
11490	4.49198e-05	8.65243e-05	0.518503
11491	4.49445e-05	8.65645e-05	0.522118
11492	4.51383e-05	8.69301e-05	0.525754
11493	4.52681e-05	8.71726e-05	0.504249
11494	4.5309e-05	8.72437e-05	0.504249
11495	4.55516e-05	8.77025e-05	0.534626
11496	4.55552e-05	8.77025e-05	0.504248
11497	4.57613e-05	8.80916e-05	0.504246
11498	4.59097e-05	8.83696e-05	0.508387
11499	4.59341e-05	8.84025e-05	0.535648
11500	4.59348e-05	8.84025e-05	0.508541
11501	4.63926e-05	8.92759e-05	0.535647
11502	4.64194e-05	8.93195e-05	0.503149
11503	4.64758e-05	8.94048e-05	0.503149
11504	4.64758e-05	8.94048e-05	0.503149
11505	4.64758e-05	8.94048e-05	0.503149
11506	4.65323e-05	8.95057e-05	0.503149
11507	4.65759e-05	8.95818e-05	0.511681
11508	4.65889e-05	8.95989e-05	0.503149
11509	4.66455e-05	8.97001e-05	0.503148
11510	4.67022e-05	8.98013e-05	0.503148
11511	4.6758e-05	8.9887e-05	0.515879
11512	4.67589e-05	8.9887e-05	0.503148
11513	4.67589e-05	8.9887e-05	0.503148
11514	4.67792e-05	8.99182e-05	0.537782
11515	4.68726e-05	9.00899e-05	0.503147
11516	4.69197e-05	9.01725e-05	0.504738
11517	4.69296e-05	9.01759e-05	0.503147
11518	4.69296e-05	9.01759e-05	0.503147
11519	4.69866e-05	9.02698e-05	0.503147
11520	4.69866e-05	9.02698e-05	0.503147
11521	4.70385e-05	9.03616e-05	0.508055
11522	4.70713e-05	9.04168e-05	0.504737
11523	4.71009e-05	9.04265e-05	0.503147
11524	4.71009e-05	9.04265e-05	0.503147
11525	4.71009e-05	9.04265e-05	0.503147
11526	4.71009e-05	9.04265e-05	0.503147
11527	4.71009e-05	9.04265e-05	0.503147
11528	4.71009e-05	9.04265e-05	0.503147
11529	4.72518e-05	9.07083e-05	0.512235
11530	4.74192e-05	9.10219e-05	0.508051
11531	4.74642e-05	9.10973e-05	0.50805
11532	4.74667e-05	9.10973e-05	0.512128
11533	4.75967e-05	9.13388e-05	0.507716
11534	4.78673e-05	9.185e-05	0.537234
11535	4.79135e-05	9.19309e-05	0.504732
11536	4.79522e-05	9.1997e-05	0.504731
11537	4.80682e-05	9.22036e-05	0.504731
11538	4.80682e-05	9.22036e-05	0.504731
11539	4.81069e-05	9.22699e-05	0.50473
11540	4.82869e-05	9.26072e-05	0.537556
11541	4.834e-05	9.27008e-05	0.504729
11542	4.83509e-05	9.27137e-05	0.515257
11543	4.84179e-05	9.28342e-05	0.504729
11544	4.86379e-05	9.32479e-05	0.514493
11545	4.89027e-05	9.37475e-05	0.517297
11546	4.90122e-05	9.39492e-05	0.50284
11547	4.91045e-05	9.41181e-05	0.50604
11548	4.92094e-05	9.43028e-05	0.502839
11549	4.92094e-05	9.43028e-05	0.502839
11550	4.92208e-05	9.43164e-05	0.51254
11551	4.9297e-05	9.44542e-05	0.508031
11552	4.94074e-05	9.46577e-05	0.502838
11553	4.94736e-05	9.47762e-05	0.502838
11554	4.95398e-05	9.48375e-05	0.502838
11555	4.95398e-05	9.48375e-05	0.502838
11556	4.95398e-05	9.48375e-05	0.502838
11557	4.95398e-05	9.48375e-05	0.502838
11558	4.95398e-05	9.48375e-05	0.502838
11559	4.95398e-05	9.48375e-05	0.502838
11560	4.95398e-05	9.48375e-05	0.502838
11561	4.95398e-05	9.48375e-05	0.502838
11562	4.96062e-05	9.4911e-05	0.502838
11563	4.96062e-05	9.4911e-05	0.502838
11564	4.96062e-05	9.4911e-05	0.502838
11565	4.96062e-05	9.4911e-05	0.502838
11566	4.96062e-05	9.4911e-05	0.502838
11567	4.96365e-05	9.4911e-05	0.512333
11568	4.96602e-05	9.4911e-05	0.514391
11569	4.96726e-05	9.4911e-05	0.502837
11570	4.96726e-05	9.4911e-05	0.502837
11571	4.96726e-05	9.4911e-05	0.502837
11572	4.96726e-05	9.4911e-05	0.502837
11573	4.96726e-05	9.4911e-05	0.502837
11574	4.96726e-05	9.4911e-05	0.502837
11575	4.96726e-05	9.4911e-05	0.502837
11576	4.96726e-05	9.4911e-05	0.502837
11577	4.96726e-05	9.4911e-05	0.502837
11578	4.96726e-05	9.4911e-05	0.502837
11579	4.96726e-05	9.4911e-05	0.502837
11580	4.96726e-05	9.4911e-05	0.502837
11581	4.96726e-05	9.4911e-05	0.502837
11582	4.96726e-05	9.4911e-05	0.502837
11583	4.96726e-05	9.4911e-05	0.502837
11584	4.97576e-05	9.50651e-05	0.506035
11585	5.02233e-05	9.59466e-05	0.514492
11586	5.02337e-05	9.59582e-05	0.509271
11587	5.03998e-05	9.62673e-05	0.538072
11588	5.04283e-05	9.63133e-05	0.510233
11589	5.05558e-05	9.65486e-05	0.531189
11590	5.06136e-05	9.66505e-05	0.530154
11591	5.06594e-05	9.67297e-05	0.534976
11592	5.09827e-05	9.73385e-05	0.509844
11593	5.11862e-05	9.77187e-05	0.523981
11594	5.1207e-05	9.77501e-05	0.510865
11595	5.14565e-05	9.82178e-05	0.516859
11596	5.19998e-05	9.92463e-05	0.511009
11597	5.22579e-05	9.97303e-05	0.523559
11598	5.22759e-05	9.9756e-05	0.509385
11599	5.24519e-05	0.000100083	0.524037
11600	5.3035e-05	0.000101187	0.523874
11601	5.3139e-05	0.000101377	0.536316
11602	5.33037e-05	0.000101682	0.535604
11603	5.33899e-05	0.000101838	0.514792
11604	5.4148e-05	0.000103275	0.532448
11605	5.43932e-05	0.000103734	0.535224
11606	5.44159e-05	0.000103768	0.509224
11607	5.45947e-05	0.0001041	0.505388
11608	5.4816e-05	0.000104513	0.50922
11609	5.49764e-05	0.00010481	0.505385
11610	5.57472e-05	0.00010627	0.505381
11611	5.59763e-05	0.000106698	0.51144
11612	5.61592e-05	0.000107037	0.518958
11613	5.63142e-05	0.000107323	0.513318
11614	5.64448e-05	0.000107563	0.508778
11615	5.65057e-05	0.00010767	0.508922
11616	5.67203e-05	0.000108069	0.512363
11617	5.73893e-05	0.000109335	0.511881
11618	5.74601e-05	0.00010946	0.526266
11619	5.75502e-05	0.000109622	0.510432
11620	5.77756e-05	0.000110042	0.517443
11621	5.85776e-05	0.00011156	0.531721
11622	5.91703e-05	0.000112679	0.506388
11623	5.92633e-05	0.000112847	0.520545
11624	6.03256e-05	0.000114859	0.52272
11625	6.09625e-05	0.000116062	0.51708
11626	6.11837e-05	0.000116473	0.518969
11627	6.12582e-05	0.000116605	0.513662
11628	6.15043e-05	0.000117063	0.52078
11629	6.1949e-05	0.0001179	0.523927
11630	6.1973e-05	0.000117935	0.510018
11631	6.29555e-05	0.000119795	0.508119
11632	6.30909e-05	0.000120042	0.50656
11633	6.32442e-05	0.000120323	0.532411
11634	6.39594e-05	0.000121673	0.517521
11635	6.42555e-05	0.000122226	0.508108
11636	6.44236e-05	0.000122536	0.51148
11637	6.45955e-05	0.000122852	0.504912
11638	6.49631e-05	0.00012354	0.505563
11639	6.50758e-05	0.000123744	0.503941
11640	6.51365e-05	0.000123849	0.503941
11641	6.53799e-05	0.000124301	0.50394
11642	6.54368e-05	0.000124396	0.505561
11643	6.54409e-05	0.000124396	0.503939
11644	6.54716e-05	0.000124443	0.504908
11645	6.55233e-05	0.000124531	0.50556
11646	6.55666e-05	0.000124602	0.50556
11647	6.56241e-05	0.000124701	0.503939
11648	6.58595e-05	0.000125137	0.512788
11649	6.58646e-05	0.000125137	0.504906
11650	6.60126e-05	0.000125407	0.504906
11651	6.6062e-05	0.00012549	0.504905
11652	6.62821e-05	0.000125897	0.510378
11653	6.63094e-05	0.000125938	0.504904
11654	6.67009e-05	0.000126671	0.509846
11655	6.68369e-05	0.000126918	0.508241
11656	6.68448e-05	0.000126923	0.5151
11657	6.83817e-05	0.00012983	0.516169
11658	6.88989e-05	0.0001308	0.507254
11659	6.90588e-05	0.000131093	0.507914
11660	6.93359e-05	0.000131607	0.508068
11661	6.9503e-05	0.000131913	0.512775
11662	7.01388e-05	0.000133109	0.513967
11663	7.03412e-05	0.000133481	0.50443
11664	7.05201e-05	0.000133809	0.507068
11665	7.05973e-05	0.000133944	0.50758
11666	7.07449e-05	0.000134213	0.515443
11667	7.11547e-05	0.000134979	0.504427
11668	7.12717e-05	0.000135189	0.504426
11669	7.15798e-05	0.000135762	0.524376
11670	7.17373e-05	0.000136049	0.507735
11671	7.21494e-05	0.000136817	0.530694
11672	7.21545e-05	0.000136817	0.504423
11673	7.22138e-05	0.000136917	0.504422
11674	7.23289e-05	0.000137124	0.51819
11675	7.23917e-05	0.000137231	0.504422
11676	7.2928e-05	0.000138236	0.50442
11677	7.32752e-05	0.000138882	0.505744
11678	7.34557e-05	0.000139212	0.533165
11679	7.34926e-05	0.00013927	0.511962
11680	7.35095e-05	0.00013929	0.507224
11681	7.35641e-05	0.000139382	0.530329
11682	7.37626e-05	0.000139746	0.51069
11683	7.39696e-05	0.000140126	0.509655
11684	7.41912e-05	0.000140534	0.537065
11685	7.42299e-05	0.000140595	0.509087
11686	7.45093e-05	0.000141112	0.509523
11687	7.48457e-05	0.000141737	0.511263
11688	7.53113e-05	0.000142607	0.533735
11689	7.53394e-05	0.000142648	0.509643
11690	7.76174e-05	0.000146949	0.511377
11691	7.76908e-05	0.000147075	0.511022
11692	7.79591e-05	0.00014757	0.517359
11693	7.80152e-05	0.000147664	0.512982
11694	7.82827e-05	0.000148158	0.508782
11695	7.84802e-05	0.000148519	0.511014
11696	7.87747e-05	0.000149063	0.527918
11697	7.89305e-05	0.000149345	0.529652
11698	7.97436e-05	0.000150871	0.510017
11699	7.98849e-05	0.000151125	0.509351
11700	8.02972e-05	0.000151892	0.526459
11701	8.04265e-05	0.000152124	0.530656
11702	8.09832e-05	0.000153163	0.508763
11703	8.1142e-05	0.000153451	0.521193
11704	8.11817e-05	0.000153513	0.508761
11705	8.12797e-05	0.000153685	0.514024
11706	8.15375e-05	0.000154159	0.505089
11707	8.19313e-05	0.00015489	0.505915
11708	8.22625e-05	0.000155503	0.509996
11709	8.26636e-05	0.000156248	0.524183
11710	8.31769e-05	0.000157205	0.505909
11711	8.3189e-05	0.000157214	0.516652
11712	8.3227e-05	0.000157273	0.505909
11713	8.33112e-05	0.000157418	0.51883
11714	8.35946e-05	0.000157941	0.508463
11715	8.38256e-05	0.000158364	0.510374
11716	8.38583e-05	0.000158412	0.50508
11717	8.39023e-05	0.000158481	0.53288
11718	8.39171e-05	0.000158496	0.50508
11719	8.45074e-05	0.000159597	0.505077
11720	8.53481e-05	0.000161171	0.521628
11721	8.58757e-05	0.000162153	0.508448
11722	8.71577e-05	0.00016456	0.529465
11723	8.89212e-05	0.000167875	0.508428
11724	8.99911e-05	0.000169881	0.527367
11725	9.0313e-05	0.000170474	0.5114
11726	9.05611e-05	0.000170928	0.517609
11727	9.12752e-05	0.000172261	0.511627
11728	9.12899e-05	0.000172274	0.533885
11729	9.14037e-05	0.000172474	0.503634
11730	9.15811e-05	0.000172794	0.503634
11731	9.17581e-05	0.000173112	0.508267
11732	9.17653e-05	0.000173112	0.51296
11733	9.18477e-05	0.000173253	0.503633
11734	9.19368e-05	0.000173406	0.503633
11735	9.21151e-05	0.000173727	0.503632
11736	9.2135e-05	0.00017375	0.53089
11737	9.23936e-05	0.000174223	0.528538
11738	9.25624e-05	0.000174526	0.503631
11739	9.26521e-05	0.000174681	0.503631
11740	9.28317e-05	0.000175004	0.50363
11741	9.30117e-05	0.000175314	0.50363
11742	9.30117e-05	0.000175314	0.50363
11743	9.31018e-05	0.000175469	0.50363
11744	9.33148e-05	0.000175855	0.517234
11745	9.39261e-05	0.000176992	0.516645
11746	9.40637e-05	0.000177236	0.518237
11747	9.47844e-05	0.000178579	0.512019
11748	9.50879e-05	0.000179136	0.527814
11749	9.5326e-05	0.000179569	0.532795
11750	9.53372e-05	0.000179575	0.522348
11751	9.65277e-05	0.000181802	0.508974
11752	9.66418e-05	0.000182001	0.523099
11753	9.66611e-05	0.000182022	0.512649
11754	9.79463e-05	0.000184426	0.531078
11755	9.80815e-05	0.000184665	0.504606
11756	9.84282e-05	0.000185302	0.522124
11757	9.86291e-05	0.000185665	0.506242
11758	9.86498e-05	0.000185688	0.521491
11759	9.87812e-05	0.000185919	0.532544
11760	9.88335e-05	0.000186002	0.512924
11761	9.99909e-05	0.000188164	0.505256
11762	0.000100427	0.000188968	0.508817
11763	0.00010104	0.000190106	0.512817
11764	0.000101183	0.000190358	0.506421
11765	0.000101257	0.000190482	0.505251
11766	0.000101328	0.000190599	0.504596
11767	0.000101404	0.000190711	0.504596
11768	0.000101404	0.000190711	0.504596
11769	0.000101712	0.000191272	0.504595
11770	0.000101789	0.000191401	0.504594
11771	0.000101991	0.000191764	0.50745
11772	0.000102628	0.000192946	0.51594
11773	0.000103118	0.000193851	0.506412
11774	0.000103459	0.000194476	0.530247
11775	0.000104006	0.000195487	0.512069
11776	0.000104093	0.000195635	0.526327
11777	0.000104444	0.000196276	0.519873
11778	0.000105377	0.000198013	0.518299
11779	0.000105386	0.000198013	0.506765
11780	0.00010558	0.000198361	0.517926
11781	0.000106598	0.000200258	0.509979
11782	0.000106672	0.000200376	0.506933
11783	0.000106679	0.000200376	0.509213
11784	0.000106726	0.000200431	0.504118
11785	0.000106727	0.000200431	0.521159
11786	0.000106815	0.00020058	0.504118
11787	0.000106901	0.000200724	0.512262
11788	0.000107084	0.000201051	0.504117
11789	0.000107534	0.000201879	0.504116
11790	0.000107895	0.000202539	0.504115
11791	0.000107986	0.000202675	0.504114
11792	0.000107986	0.000202675	0.504114
11793	0.000108071	0.000202817	0.528464
11794	0.000108161	0.000202969	0.534069
11795	0.000108439	0.000203474	0.504113
11796	0.00010853	0.000203627	0.504113
11797	0.000108651	0.000203837	0.525491
11798	0.000108712	0.000203917	0.504113
11799	0.000108712	0.000203917	0.504113
11800	0.000109275	0.000204955	0.520817
11801	0.000110146	0.000206571	0.507086
11802	0.00011028	0.000206805	0.516338
11803	0.000110695	0.000207565	0.526756
11804	0.00011152	0.000209095	0.517784
11805	0.000113295	0.000212405	0.505434
11806	0.000114587	0.00021481	0.50543
11807	0.000114804	0.000215198	0.505429
11808	0.000115144	0.000215816	0.509574
11809	0.000116008	0.000217418	0.510185
11810	0.000116752	0.000218794	0.510438
11811	0.000117336	0.00021987	0.511559
11812	0.000117658	0.000220454	0.50542
11813	0.000117717	0.000220547	0.530196
11814	0.000117917	0.000220902	0.50915
11815	0.0001181	0.000221227	0.511554
11816	0.000118464	0.000221889	0.526693
11817	0.000118773	0.000222449	0.505417
11818	0.000119041	0.000222932	0.535823
11819	0.000119519	0.000223808	0.510982
11820	0.000120063	0.000224809	0.508304
11821	0.000123181	0.000230626	0.517454
11822	0.000123832	0.000231826	0.521325
11823	0.000124424	0.000232915	0.53381
11824	0.000124949	0.000233878	0.53382
11825	0.000125374	0.000234653	0.520824
11826	0.000125667	0.000235182	0.503327
11827	0.000125691	0.000235207	0.524849
11828	0.000126034	0.000235829	0.515155
11829	0.000127274	0.000238129	0.504776
11830	0.000127761	0.00023902	0.505602
11831	0.000127852	0.000239116	0.523381
11832	0.000127856	0.000239116	0.503323
11833	0.000127856	0.000239116	0.503323
11834	0.000127856	0.000239116	0.503323
11835	0.000128267	0.000239864	0.504774
11836	0.000128376	0.000239987	0.503322
11837	0.000128376	0.000239987	0.503322
11838	0.000128376	0.000239987	0.503322
11839	0.000128376	0.000239987	0.503322
11840	0.000128532	0.000240251	0.505599
11841	0.000128539	0.000240251	0.504773
11842	0.000128767	0.000240658	0.503321
11843	0.00012914	0.000241336	0.512012
11844	0.000129153	0.000241338	0.505597
11845	0.000129267	0.00024153	0.504771
11846	0.000131321	0.000243395	0.501775
11847	0.000131321	0.000243395	0.501775
11848	0.000131321	0.000243395	0.501775
11849	0.000131321	0.000243395	0.501775
11850	0.000131321	0.000243395	0.501775
11851	0.000131321	0.000243395	0.501775
11852	0.000131321	0.000243395	0.501775
11853	0.000131321	0.000243395	0.501775
11854	0.000131321	0.000243395	0.501775
11855	0.000131321	0.000243395	0.501775
11856	0.000131321	0.000243395	0.501775
11857	0.000131321	0.000243395	0.501775
11858	0.000131321	0.000243395	0.501775
11859	0.000131321	0.000243395	0.501775
11860	0.000131321	0.000243395	0.501775
11861	0.000131321	0.000243395	0.501775
11862	0.000131321	0.000243395	0.501775
11863	0.000131321	0.000243395	0.501775
11864	0.000131321	0.000243395	0.501775
11865	0.000131321	0.000243395	0.501775
11866	0.000131321	0.000243395	0.501775
11867	0.000131321	0.000243395	0.501775
11868	0.000131321	0.000243395	0.501775
11869	0.000131321	0.000243395	0.501775
11870	0.000131321	0.000243395	0.501775
11871	0.000131321	0.000243395	0.501775
11872	0.000131321	0.000243395	0.501775
11873	0.000131321	0.000243395	0.501775
11874	0.000131321	0.000243395	0.501775
11875	0.000131321	0.000243395	0.501775
11876	0.000131321	0.000243395	0.501775
11877	0.000131321	0.000243395	0.501775
11878	0.000131321	0.000243395	0.501775
11879	0.000131321	0.000243395	0.501775
11880	0.000131321	0.000243395	0.501775
11881	0.000131321	0.000243395	0.501775
11882	0.000131321	0.000243395	0.501775
11883	0.000131321	0.000243395	0.501775
11884	0.000131321	0.000243395	0.501775
11885	0.000131321	0.000243395	0.501775
11886	0.000131321	0.000243395	0.501775
11887	0.000131321	0.000243395	0.501775
11888	0.000131321	0.000243395	0.501775
11889	0.000131321	0.000243395	0.501775
11890	0.000131321	0.000243395	0.501775
11891	0.000131321	0.000243395	0.501775
11892	0.000131321	0.000243395	0.501775
11893	0.000131321	0.000243395	0.501775
11894	0.000131321	0.000243395	0.501775
11895	0.000131321	0.000243395	0.501775
11896	0.000131321	0.000243395	0.501775
11897	0.000131321	0.000243395	0.501775
11898	0.000131321	0.000243395	0.501775
11899	0.000131321	0.000243395	0.501775
11900	0.000131321	0.000243395	0.501775
11901	0.000131321	0.000243395	0.501775
11902	0.000131321	0.000243395	0.501775
11903	0.000131321	0.000243395	0.501775
11904	0.000131321	0.000243395	0.501775
11905	0.000131321	0.000243395	0.501775
11906	0.000131321	0.000243395	0.501775
11907	0.000131321	0.000243395	0.501775
11908	0.000131321	0.000243395	0.501775
11909	0.000131321	0.000243395	0.501775
11910	0.000131321	0.000243395	0.501775
11911	0.000131321	0.000243395	0.501775
11912	0.000131321	0.000243395	0.501775
11913	0.000131321	0.000243395	0.501775
11914	0.000131321	0.000243395	0.501775
11915	0.000131321	0.000243395	0.501775
11916	0.000131321	0.000243395	0.501775
11917	0.000131321	0.000243395	0.501775
11918	0.000131321	0.000243395	0.501775
11919	0.000131321	0.000243395	0.501775
11920	0.000131321	0.000243395	0.501775
11921	0.000131321	0.000243395	0.501775
11922	0.000131321	0.000243395	0.501775
11923	0.000131321	0.000243395	0.501775
11924	0.000131321	0.000243395	0.501775
11925	0.000131321	0.000243395	0.501775
11926	0.000131321	0.000243395	0.501775
11927	0.000131321	0.000243395	0.501775
11928	0.000131321	0.000243395	0.501775
11929	0.000131321	0.000243395	0.501775
11930	0.000131321	0.000243395	0.501775
11931	0.000131321	0.000243395	0.501775
11932	0.000131321	0.000243395	0.501775
11933	0.000131321	0.000243395	0.501775
11934	0.000131321	0.000243395	0.501775
11935	0.000131321	0.000243395	0.501775
11936	0.000131321	0.000243395	0.501775
11937	0.000131321	0.000243395	0.501775
11938	0.000131321	0.000243395	0.501775
11939	0.000131321	0.000243395	0.501775
11940	0.000131321	0.000243395	0.501775
11941	0.000131321	0.000243395	0.501775
11942	0.00013141	0.000243541	0.526438
11943	0.000131752	0.000244155	0.504765
11944	0.000132054	0.000244694	0.527559
11945	0.000132173	0.000244894	0.508695
11946	0.000133043	0.000246485	0.50856
11947	0.000134073	0.000248373	0.509745
11948	0.000134133	0.000248462	0.507814
11949	0.000134245	0.000248649	0.511578
11950	0.000134482	0.000249068	0.518992
11951	0.000134541	0.000249157	0.511481
11952	0.00013569	0.000251262	0.510576
11953	0.000137083	0.000253822	0.518511
11954	0.000137253	0.000254115	0.534427
11955	0.000137513	0.000254574	0.515243
11956	0.000137536	0.000254596	0.519591
11957	0.000138028	0.000255485	0.505775
11958	0.000138141	0.000255673	0.510803
11959	0.000140174	0.000259414	0.517201
11960	0.000140302	0.00025963	0.507789
11961	0.000141373	0.000261589	0.512055
11962	0.000142093	0.000262899	0.515925
11963	0.000142781	0.000264151	0.512253
11964	0.000145335	0.000268852	0.505949
11965	0.000145619	0.000269355	0.516392
11966	0.000147209	0.000272274	0.505944
11967	0.000147385	0.000272576	0.511532
11968	0.000148068	0.000273817	0.535072
11969	0.00014859	0.000274759	0.518337
11970	0.000149114	0.000275706	0.50849
11971	0.000149171	0.000275787	0.506991
11972	0.000149189	0.000275797	0.505938
11973	0.000149862	0.000277019	0.504297
11974	0.000150902	0.000278918	0.504295
11975	0.000151627	0.000280234	0.50903
11976	0.000152334	0.000281518	0.517545
11977	0.000152434	0.000281679	0.504952
11978	0.000152594	0.000281952	0.515589
11979	0.000152951	0.000282588	0.510276
11980	0.000153044	0.000282735	0.504951
11981	0.000153064	0.000282749	0.506115
11982	0.000153119	0.000282827	0.504291
11983	0.000153451	0.000283417	0.50495
11984	0.000153489	0.000283464	0.507292
11985	0.00015359	0.000283625	0.50429
11986	0.000154178	0.000284687	0.521335
11987	0.000154577	0.000285402	0.504947
11988	0.000155771	0.000287581	0.513408
11989	0.000155864	0.000287728	0.506969
11990	0.000156084	0.000288111	0.506968
11991	0.000156231	0.000288359	0.506968
11992	0.000156506	0.000288841	0.508195
11993	0.00015657	0.000288935	0.508886
11994	0.000156813	0.000289361	0.523791
11995	0.000157117	0.000289897	0.506965
11996	0.000157477	0.000290536	0.518746
11997	0.000157536	0.000290622	0.506801
11998	0.000157626	0.000290764	0.503812
11999	0.000158382	0.000292133	0.506631
12000	0.000158453	0.00029224	0.506459
12001	0.000158614	0.000292513	0.506458
12002	0.000159125	0.00029343	0.503809
12003	0.000159205	0.000293554	0.519633
12004	0.000159398	0.000293861	0.503809
12005	0.000159398	0.000293861	0.503809
12006	0.000159535	0.00029409	0.503808
12007	0.000159673	0.000294293	0.503808
12008	0.000159673	0.000294293	0.503808
12009	0.000159947	0.000294775	0.503808
12010	0.000160085	0.000295004	0.503807
12011	0.000160202	0.000295195	0.511977
12012	0.000160498	0.000295667	0.503807
12013	0.000160498	0.000295667	0.503807
12014	0.000160498	0.000295667	0.503807
12015	0.000160636	0.000295872	0.503806
12016	0.000160636	0.000295872	0.503806
12017	0.000160746	0.00029605	0.506624
12018	0.000160913	0.000296332	0.503806
12019	0.000161051	0.000296562	0.503806
12020	0.000161189	0.000296792	0.503806
12021	0.000161489	0.00029732	0.518003
12022	0.000161744	0.000297764	0.503805
12023	0.000162049	0.000298301	0.509267
12024	0.000162155	0.000298458	0.508863
12025	0.000162161	0.000298458	0.503804
12026	0.000162903	0.000299797	0.506617
12027	0.000164254	0.000302259	0.515739
12028	0.000167735	0.000308638	0.508591
12029	0.000168124	0.00030933	0.508016
12030	0.000169575	0.000311973	0.527462
12031	0.000169998	0.000312724	0.503015
12032	0.000170364	0.000313346	0.503014
12033	0.000170364	0.000313346	0.503014
12034	0.000170547	0.000313658	0.503014
12035	0.000170731	0.000313969	0.503014
12036	0.000171211	0.000314825	0.510998
12037	0.000171283	0.000314906	0.503013
12038	0.000171283	0.000314906	0.503013
12039	0.000171468	0.000315219	0.503013
12040	0.000171652	0.000315532	0.503013
12041	0.000171837	0.000315819	0.503013
12042	0.000171837	0.000315819	0.503013
12043	0.000172022	0.000316107	0.503012
12044	0.000172022	0.000316107	0.503012
12045	0.000172599	0.00031714	0.505131
12046	0.00017289	0.00031765	0.508
12047	0.00017424	0.000320103	0.505127
12048	0.000174709	0.000320938	0.511205
12049	0.000175357	0.000322101	0.531096
12050	0.000175858	0.000322995	0.521106
12051	0.000176024	0.000323272	0.51473
12052	0.000176657	0.000324409	0.52754
12053	0.0001777	0.000326297	0.51171
12054	0.000177841	0.000326529	0.526891
12055	0.000178478	0.000327671	0.525047
12056	0.000178702	0.000328056	0.527815
12057	0.000179155	0.000328859	0.518587
12058	0.000179429	0.000329336	0.514776
12059	0.000180312	0.000330928	0.508417
12060	0.000180648	0.000331518	0.515754
12061	0.000181737	0.000333489	0.528352
12062	0.000181867	0.000333698	0.505111
12063	0.000182376	0.000334606	0.512838
12064	0.000182426	0.000334667	0.518993
12065	0.00018244	0.000334667	0.51218
12066	0.000182699	0.000335115	0.520084
12067	0.000182752	0.000335184	0.510385
12068	0.000184405	0.000338188	0.520819
12069	0.000186968	0.00034286	0.529411
12070	0.000187119	0.000343108	0.508394
12071	0.000189497	0.00034744	0.534815
12072	0.000189929	0.000348202	0.521118
12073	0.000190744	0.000349669	0.513313
12074	0.000190866	0.000349863	0.508382
12075	0.00019113	0.000350318	0.509423
12076	0.000191342	0.000350678	0.532277
12077	0.000192301	0.000352405	0.505302
12078	0.000192327	0.000352424	0.530394
12079	0.000195548	0.000358298	0.509519
12080	0.000196199	0.000359451	0.526093
12081	0.00019621	0.000359451	0.532014
12082	0.000196758	0.000360424	0.504467
12083	0.000197159	0.000361112	0.521851
12084	0.000197166	0.000361112	0.51323
12085	0.00019774	0.000362134	0.504465
12086	0.000198811	0.000364064	0.522314
12087	0.000199436	0.000365179	0.504462
12088	0.000199578	0.000365409	0.504462
12089	0.000200638	0.00036732	0.529448
12090	0.000201044	0.000368032	0.505285
12091	0.000201477	0.000368795	0.507346
12092	0.000202543	0.000370715	0.50876
12093	0.000205157	0.000375467	0.511586
12094	0.000205938	0.000376867	0.508749
12095	0.000207796	0.000380236	0.509251
12096	0.000207981	0.000380541	0.508329
12097	0.000208184	0.000380881	0.512895
12098	0.000212716	0.000389141	0.5232
12099	0.000213446	0.000390445	0.502707
12100	0.000214295	0.000391965	0.513829
12101	0.000214483	0.000392265	0.513321
12102	0.000214495	0.000392265	0.521617
12103	0.000214689	0.000392589	0.502706
12104	0.000215189	0.000393469	0.502705
12105	0.000215378	0.000393782	0.50546
12106	0.000215439	0.000393861	0.502705
12107	0.000215625	0.000394171	0.505459
12108	0.000215689	0.000394254	0.502705
12109	0.000215939	0.000394581	0.502704
12110	0.000215939	0.000394581	0.502704
12111	0.000215939	0.000394581	0.502704
12112	0.000215939	0.000394581	0.502704
12113	0.000216441	0.000395433	0.502704
12114	0.000216441	0.000395433	0.502704
12115	0.000216692	0.000395729	0.502704
12116	0.000216692	0.000395729	0.502704
12117	0.000216692	0.000395729	0.502704
12118	0.000216692	0.000395729	0.502704
12119	0.000216692	0.000395729	0.502704
12120	0.000216944	0.000396025	0.502703
12121	0.000216944	0.000396025	0.502703
12122	0.000216944	0.000396025	0.502703
12123	0.000216944	0.000396025	0.502703
12124	0.000216944	0.000396025	0.502703
12125	0.000217196	0.000396354	0.502703
12126	0.000217196	0.000396354	0.502703
12127	0.000217196	0.000396354	0.502703
12128	0.000217196	0.000396354	0.502703
12129	0.000217543	0.000396954	0.508042
12130	0.00021768	0.000397172	0.522346
12131	0.000218872	0.000399315	0.505453
12132	0.00022012	0.000401557	0.523172
12133	0.000221421	0.000403897	0.530339
12134	0.000223246	0.000407194	0.505826
12135	0.000223357	0.000407361	0.505638
12136	0.000224251	0.000408959	0.512976
12137	0.000224971	0.000410238	0.505635
12138	0.000225963	0.000412014	0.510486
12139	0.000226735	0.000413387	0.506673
12140	0.000227061	0.000413946	0.506984
12141	0.000229719	0.000418758	0.506667
12142	0.000230137	0.000419485	0.505993
12143	0.000230213	0.00041959	0.502086
12144	0.000230281	0.000419678	0.51219
12145	0.000231011	0.000420974	0.506502
12146	0.000231245	0.000421134	0.502085
12147	0.000231245	0.000421134	0.502085
12148	0.000231245	0.000421134	0.502085
12149	0.000231245	0.000421134	0.502085
12150	0.000231245	0.000421134	0.502085
12151	0.000231245	0.000421134	0.502085
12152	0.000231323	0.000421134	0.503985
12153	0.000231504	0.000421134	0.503985
12154	0.00023159	0.000421134	0.502085
12155	0.00023159	0.000421134	0.502085
12156	0.00023159	0.000421134	0.502085
12157	0.00023159	0.000421134	0.502085
12158	0.00023159	0.000421134	0.502085
12159	0.00023159	0.000421134	0.502085
12160	0.00023159	0.000421134	0.502085
12161	0.00023159	0.000421134	0.502085
12162	0.00023159	0.000421134	0.502085
12163	0.000231936	0.000421134	0.502084
12164	0.000231936	0.000421134	0.502084
12165	0.000231936	0.000421134	0.502084
12166	0.000231936	0.000421134	0.502084
12167	0.000231936	0.000421134	0.502084
12168	0.000231936	0.000421134	0.502084
12169	0.000231936	0.000421134	0.502084
12170	0.000231936	0.000421134	0.502084
12171	0.000231936	0.000421134	0.502084
12172	0.000231936	0.000421134	0.502084
12173	0.000231936	0.000421134	0.502084
12174	0.000231936	0.000421134	0.502084
12175	0.000231936	0.000421134	0.502084
12176	0.000231936	0.000421134	0.502084
12177	0.000231936	0.000421134	0.502084
12178	0.000231936	0.000421134	0.502084
12179	0.000231936	0.000421134	0.502084
12180	0.000231936	0.000421134	0.502084
12181	0.000231936	0.000421134	0.502084
12182	0.000231936	0.000421134	0.502084
12183	0.000231936	0.000421134	0.502084
12184	0.000231936	0.000421134	0.502084
12185	0.000231936	0.000421134	0.502084
12186	0.000231936	0.000421134	0.502084
12187	0.000231936	0.000421134	0.502084
12188	0.000231936	0.000421134	0.502084
12189	0.000231936	0.000421134	0.502084
12190	0.000232739	0.000422559	0.50666
12191	0.000232894	0.000422804	0.505807
12192	0.000232952	0.000422875	0.503983
12193	0.000233065	0.000423046	0.506659
12194	0.000233316	0.000423466	0.503983
12195	0.000234044	0.000424753	0.503982
12196	0.000234419	0.000425398	0.514527
12197	0.000234592	0.000425678	0.503981
12198	0.000234854	0.000426118	0.521908
12199	0.000234914	0.000426193	0.503501
12200	0.000235141	0.000426534	0.50398
12201	0.000235141	0.000426534	0.50398
12202	0.000235508	0.000427164	0.50398
12203	0.000236672	0.000429241	0.505981
12204	0.000236794	0.000429428	0.503499
12205	0.000236998	0.000429761	0.526756
12206	0.000237134	0.000429974	0.511074
12207	0.000237214	0.000430048	0.503499
12208	0.000237214	0.000430048	0.503499
12209	0.000237362	0.00043028	0.5146
12210	0.000237424	0.000430323	0.503498
12211	0.000237424	0.000430323	0.503498
12212	0.000237635	0.000430669	0.503498
12213	0.000237754	0.00043085	0.515023
12214	0.000237925	0.000431125	0.505798
12215	0.000238056	0.000431255	0.503498
12216	0.000238056	0.000431255	0.503498
12217	0.000238056	0.000431255	0.503498
12218	0.000238266	0.000431602	0.503497
12219	0.000238344	0.000431707	0.529178
12220	0.000238617	0.000432165	0.504639
12221	0.000238689	0.000432244	0.503497
12222	0.000238699	0.000432244	0.506321
12223	0.0002389	0.000432572	0.503497
12224	0.000239111	0.00043292	0.503496
12225	0.000239733	0.00043401	0.504638
12226	0.000240779	0.000435868	0.514988
12227	0.000241401	0.000436958	0.506316
12228	0.000242125	0.000438232	0.528138
12229	0.000242627	0.000439106	0.504633
12230	0.000242683	0.000439172	0.510652
12231	0.000242941	0.000439547	0.506313
12232	0.000242951	0.000439547	0.504633
12233	0.000242951	0.000439547	0.504633
12234	0.000245305	0.000443771	0.502396
12235	0.000245621	0.000444306	0.502396
12236	0.000246254	0.000445414	0.502395
12237	0.000246571	0.000445842	0.502395
12238	0.000246571	0.000445842	0.502395
12239	0.000246571	0.000445842	0.502395
12240	0.000246571	0.000445842	0.502395
12241	0.000246888	0.000446342	0.502395
12242	0.000246888	0.000446342	0.502395
12243	0.000247206	0.000446807	0.502395
12244	0.000247206	0.000446807	0.502395
12245	0.000247206	0.000446807	0.502395
12246	0.000247421	0.000447017	0.52385
12247	0.00024749	0.000447017	0.510946
12248	0.000247524	0.000447017	0.502394
12249	0.000247524	0.000447017	0.502394
12250	0.000247524	0.000447017	0.502394
12251	0.000247524	0.000447017	0.502394
12252	0.000247524	0.000447017	0.502394
12253	0.000247524	0.000447017	0.502394
12254	0.000247524	0.000447017	0.502394
12255	0.000247524	0.000447017	0.502394
12256	0.000247842	0.000447519	0.502394
12257	0.000247842	0.000447519	0.502394
12258	0.000248161	0.000447839	0.502394
12259	0.000248161	0.000447839	0.502394
12260	0.000248161	0.000447839	0.502394
12261	0.000248161	0.000447839	0.502394
12262	0.000248161	0.000447839	0.502394
12263	0.000248161	0.000447839	0.502394
12264	0.000248161	0.000447839	0.502394
12265	0.000248245	0.000447953	0.517669
12266	0.000248489	0.000448358	0.520591
12267	0.00025002	0.000451084	0.521172
12268	0.000251075	0.00045295	0.519066
12269	0.000251829	0.000454273	0.512912
12270	0.000252879	0.000456131	0.514
12271	0.000252946	0.000456214	0.526218
12272	0.000253501	0.000457177	0.512393
12273	0.000255857	0.000461389	0.508763
12274	0.000257466	0.000464253	0.532925
12275	0.000259014	0.000467005	0.523728
12276	0.000259784	0.000468356	0.513971
12277	0.000259853	0.000468442	0.507533
12278	0.000260049	0.000468758	0.516413
12279	0.000260602	0.000469715	0.529107
12280	0.000261626	0.000471524	0.5081
12281	0.000262371	0.000472828	0.510806
12282	0.000263367	0.000474583	0.508222
12283	0.00026417	0.000475993	0.511131
12284	0.000264522	0.000476588	0.515426
12285	0.00026582	0.000478888	0.50752
12286	0.000266192	0.000479519	0.507381
12287	0.000266438	0.000479922	0.521249
12288	0.000269201	0.00048486	0.531092
12289	0.00026929	0.000484981	0.512414
12290	0.000270414	0.000486966	0.511684
12291	0.000270482	0.000487048	0.504817
12292	0.000271336	0.000488547	0.504816
12293	0.000272788	0.00049112	0.532104
12294	0.000272863	0.000491216	0.515927
12295	0.000273742	0.000492758	0.504813
12296	0.000274261	0.000493652	0.526894
12297	0.00027582	0.000496418	0.50481
12298	0.000281817	0.00050717	0.508462
12299	0.000282609	0.000508554	0.509574
12300	0.000282965	0.000509153	0.507206
12301	0.000284762	0.000512346	0.513082
12302	0.000287624	0.000517452	0.507196
12303	0.000288816	0.000519554	0.514675
12304	0.000291471	0.000524287	0.527282
12305	0.000292001	0.000525199	0.512615
12306	0.000292441	0.000525947	0.511446
12307	0.000295055	0.000530604	0.507182
12308	0.000295804	0.00053191	0.509879
12309	0.00029594	0.00053211	0.526277
12310	0.000296707	0.000533447	0.51376
12311	0.000297865	0.000535484	0.511027
12312	0.000297966	0.000535623	0.513845
12313	0.000298616	0.000536748	0.510727
12314	0.000299036	0.000537458	0.527566
12315	0.000299064	0.000537466	0.510292
12316	0.000299475	0.000538161	0.513431
12317	0.000300237	0.000539485	0.507887
12318	0.000301884	0.000542402	0.510718
12319	0.00030215	0.000542834	0.504986
12320	0.000302205	0.00054289	0.53358
12321	0.000303388	0.00054497	0.504159
12322	0.000303608	0.000545321	0.509167
12323	0.000303824	0.000545665	0.504158
12324	0.000304917	0.000547584	0.504157
12325	0.000306014	0.000549467	0.504156
12326	0.000306015	0.000549467	0.528317
12327	0.000307998	0.000552982	0.504154
12328	0.000308219	0.000553334	0.504154
12329	0.000311107	0.000558474	0.50415
12330	0.000311216	0.000558624	0.5155
12331	0.000311614	0.000559292	0.515928
12332	0.000312025	0.000559985	0.508275
12333	0.000313104	0.000561875	0.524542
12334	0.000313428	0.000562412	0.509287
12335	0.000323901	0.000581157	0.515162
12336	0.000324464	0.000582121	0.505159
12337	0.000325956	0.000584749	0.505157
12338	0.000326072	0.00058491	0.531543
12339	0.000326349	0.000585361	0.515906
12340	0.000327563	0.00058749	0.528281
12341	0.00032762	0.000587545	0.506536
12342	0.000329146	0.000590234	0.505153
12343	0.000329208	0.000590297	0.525103
12344	0.000329253	0.000590329	0.506533
12345	0.000331226	0.00059382	0.505151
12346	0.00033241	0.000595893	0.527876
12347	0.000332917	0.000596754	0.519409
12348	0.000333776	0.000598246	0.511326
12349	0.000340287	0.000609866	0.505332
12350	0.000341039	0.000611165	0.506201
12351	0.000341295	0.000611573	0.516922
12352	0.000341815	0.000612455	0.527917
12353	0.00034409	0.000616482	0.505512
12354	0.000344458	0.000617091	0.515087
12355	0.000345589	0.000619067	0.506194
12356	0.000346096	0.000619925	0.513208
12357	0.000348051	0.000623376	0.516074
12358	0.000348124	0.000623456	0.508591
12359	0.000348201	0.000623544	0.503189
12360	0.000349324	0.000625504	0.514535
12361	0.000349802	0.00062631	0.503188
12362	0.000349934	0.000626496	0.509446
12363	0.000350123	0.000626783	0.503188
12364	0.000350444	0.000627308	0.503188
12365	0.00035141	0.000628985	0.503187
12366	0.000351484	0.000629068	0.505503
12367	0.000351815	0.000629609	0.515329
12368	0.00035201	0.000629906	0.503678
12369	0.000353973	0.000633367	0.503676
12370	0.000355388	0.000635849	0.505676
12371	0.000357361	0.000639327	0.503673
12372	0.000357517	0.000639554	0.519806
12373	0.000358782	0.000641766	0.503672
12374	0.000359067	0.000642223	0.503672
12375	0.000359352	0.000642681	0.503671
12376	0.000359637	0.000643139	0.503671
12377	0.000360088	0.000643893	0.506173
12378	0.000360183	0.000644012	0.505843
12379	0.000360722	0.000644923	0.505842
12380	0.000361507	0.000646273	0.531065
12381	0.00036164	0.000646459	0.50367
12382	0.000362276	0.000647545	0.505489
12383	0.000364251	0.000651022	0.526372
12384	0.000366639	0.000655237	0.504333
12385	0.000367115	0.000656034	0.509511
12386	0.000367345	0.000656385	0.52026
12387	0.000367371	0.000656385	0.514189
12388	0.000368904	0.000659071	0.518479
12389	0.000369351	0.000659764	0.504331
12390	0.000369351	0.000659764	0.504331
12391	0.000370342	0.00066148	0.50433
12392	0.000370838	0.000662313	0.504329
12393	0.000372296	0.000664864	0.512922
12394	0.000373663	0.00066725	0.512244
12395	0.000375835	0.000671076	0.504325
12396	0.000377323	0.000673678	0.517391
12397	0.000381802	0.000681621	0.531727
12398	0.000382349	0.000682541	0.507216
12399	0.000385953	0.00068892	0.51196
12400	0.00038696	0.000690661	0.515543
12401	0.000388722	0.000693751	0.508551
12402	0.000389252	0.000694641	0.519944
12403	0.000392587	0.000700483	0.519768
12404	0.00039259	0.000700483	0.532341
12405	0.00039362	0.000702265	0.522741
12406	0.000395911	0.000706295	0.514488
12407	0.000396721	0.000707684	0.50692
12408	0.000405002	0.000722398	0.514381
12409	0.000405389	0.000723029	0.513329
12410	0.000407099	0.000726021	0.508987
12411	0.000410046	0.000731217	0.50748
12412	0.000410205	0.000731442	0.520756
12413	0.000411614	0.000733894	0.519987
12414	0.000412125	0.000734747	0.506898
12415	0.000419389	0.000747637	0.51351
12416	0.00041966	0.000748061	0.5308
12417	0.000422292	0.000752691	0.504506
12418	0.000425499	0.000758346	0.504503
12419	0.000426986	0.000760936	0.514055
12420	0.000430423	0.000766999	0.51468
12421	0.000430961	0.000767895	0.513797
12422	0.000432175	0.000769996	0.507448
12423	0.000433602	0.000772477	0.508835
12424	0.000434208	0.000773494	0.510751
12425	0.000438523	0.000781118	0.53185
12426	0.000440581	0.000784721	0.510653
12427	0.000442051	0.000787276	0.514857
12428	0.000442679	0.00078833	0.522492
12429	0.000447552	0.000796945	0.512841
12430	0.000448237	0.000798099	0.525258
12431	0.000449995	0.000801166	0.513082
12432	0.000456686	0.000813012	0.509694
12433	0.000457352	0.000814133	0.51969
12434	0.00046016	0.000819066	0.50728
12435	0.000460897	0.000820312	0.510726
12436	0.000465221	0.00082794	0.509679
12437	0.000465585	0.000828522	0.503852
12438	0.000467019	0.000831008	0.506544
12439	0.000470342	0.000836853	0.503849
12440	0.000472047	0.000839819	0.504673
12441	0.000473767	0.000842812	0.503847
12442	0.000473929	0.000843032	0.511003
12443	0.000474233	0.000843504	0.512125
12444	0.000474486	0.000843887	0.524486
12445	0.000474876	0.000844512	0.504671
12446	0.000475489	0.000845534	0.503846
12447	0.000475695	0.000845832	0.510384
12448	0.00047687	0.000847854	0.503845
12449	0.000477562	0.000849016	0.503844
12450	0.000477685	0.000849166	0.512379
12451	0.000478255	0.000850112	0.503844
12452	0.000479307	0.000851914	0.506383
12453	0.000481906	0.000856464	0.506854
12454	0.000484237	0.000860537	0.527265
12455	0.000486715	0.000864872	0.507246
12456	0.000487261	0.000865772	0.514489
12457	0.000489602	0.000869862	0.506223
12458	0.00049477	0.000878972	0.513699
12459	0.00049596	0.000881017	0.51304
12460	0.000496086	0.00088117	0.531932
12461	0.000497266	0.000883194	0.510931
12462	0.000498909	0.000886041	0.528791
12463	0.000499894	0.000887719	0.50485
12464	0.000501029	0.000889665	0.510367
12465	0.000501301	0.000890004	0.502881
12466	0.000501301	0.000890004	0.502881
12467	0.000501783	0.000890788	0.502881
12468	0.000501933	0.000890983	0.513784
12469	0.000503229	0.000893141	0.50288
12470	0.000503229	0.000893141	0.50288
12471	0.000503505	0.000893559	0.525052
12472	0.000503713	0.000893855	0.50288
12473	0.000503901	0.000894118	0.504846
12474	0.000504196	0.00089457	0.50288
12475	0.000505044	0.000896003	0.51469
12476	0.000505164	0.000896145	0.502879
12477	0.000505869	0.000897323	0.508029
12478	0.00050662	0.000898511	0.502878
12479	0.00050662	0.000898511	0.502878
12480	0.000509481	0.000903513	0.522708
12481	0.000510963	0.000906068	0.513158
12482	0.000513122	0.000909824	0.519043
12483	0.000517795	0.000918036	0.51741
12484	0.000521754	0.00092498	0.505719
12485	0.000522671	0.000926532	0.505382
12486	0.000524371	0.000929471	0.508117
12487	0.000524582	0.00092977	0.505203
12488	0.000526995	0.000933973	0.523888
12489	0.00052725	0.000934349	0.506031
12490	0.000527709	0.000935088	0.505018
12491	0.000532698	0.000943854	0.509599
12492	0.000533484	0.000945171	0.506929
12493	0.000534893	0.000947592	0.5099
12494	0.000537512	0.000952154	0.505705
12495	0.000538288	0.000953452	0.522259
12496	0.000538936	0.000954524	0.520181
12497	0.000540062	0.000956442	0.524888
12498	0.000541659	0.000959192	0.505365
12499	0.000542538	0.000960674	0.503365
12500	0.000542705	0.000960891	0.508702
12501	0.000542979	0.000961223	0.503365
12502	0.000542979	0.000961223	0.503365
12503	0.000545628	0.000965835	0.503364
12504	0.000546071	0.000966542	0.503364
12505	0.000546514	0.000967214	0.503363
12506	0.000546538	0.000967214	0.505531
12507	0.000546911	0.000967738	0.51622
12508	0.000546921	0.000967738	0.505361
12509	0.000547845	0.000969217	0.503363
12510	0.000547845	0.000969217	0.503363
12511	0.000549151	0.000971344	0.505359
12512	0.000549179	0.000971344	0.503362
12513	0.000549179	0.000971344	0.503362
12514	0.000549624	0.000971976	0.503362
12515	0.000549624	0.000971976	0.503362
12516	0.000550801	0.00097398	0.508339
12517	0.000550962	0.000974187	0.503361
12518	0.000551409	0.000974821	0.503361
12519	0.000551409	0.000974821	0.503361
12520	0.000551564	0.000975017	0.52785
12521	0.000554322	0.000979814	0.509958
12522	0.000556051	0.000982792	0.506904
12523	0.000557023	0.000984431	0.505352
12524	0.000557979	0.000986042	0.509774
12525	0.000558869	0.000987536	0.519835
12526	0.000560917	0.000991076	0.525991
12527	0.000566032	0.00100003	0.522125
12528	0.000566826	0.00100136	0.529578
12529	0.000569476	0.00100596	0.516242
12530	0.000572359	0.00101097	0.508559
12531	0.000572643	0.00101139	0.504022
12532	0.000579229	0.00102294	0.504018
12533	0.000579451	0.00102325	0.507304
12534	0.000579619	0.00102347	0.504018
12535	0.000583855	0.00103086	0.506741
12536	0.000587951	0.00103801	0.52675
12537	0.000590089	0.0010417	0.518227
12538	0.000590907	0.00104306	0.514002
12539	0.000591789	0.00104454	0.511919
12540	0.000592656	0.00104599	0.518769
12541	0.000594545	0.00104924	0.525694
12542	0.000597803	0.0010549	0.529324
12543	0.000598182	0.00105549	0.50941
12544	0.00060424	0.00106609	0.524583
12545	0.000607336	0.00107147	0.520924
12546	0.00060792	0.00107241	0.520687
12547	0.000608249	0.00107291	0.512146
12548	0.000608408	0.0010731	0.507149
12549	0.000619462	0.00109251	0.506432
12550	0.000632453	0.00111533	0.506421
12551	0.000634617	0.00111906	0.530198
12552	0.000637413	0.0011239	0.50948
12553	0.000637556	0.00112406	0.515651
12554	0.000639789	0.00112791	0.504206
12555	0.000640487	0.00112905	0.526996
12556	0.00064222	0.00113202	0.504204
12557	0.000656948	0.00115789	0.509664
12558	0.000661137	0.00116518	0.504193
12559	0.00066307	0.00116849	0.513898
12560	0.000666021	0.0011736	0.529467
12561	0.000668153	0.00117726	0.512446
12562	0.000669579	0.00117968	0.511672
12563	0.00067459	0.00118841	0.511664
12564	0.000679105	0.00119627	0.512185
12565	0.000682113	0.00120147	0.511954
12566	0.000686701	0.00120946	0.507474
12567	0.000690672	0.00121636	0.507849
12568	0.00069494	0.00122378	0.518244
12569	0.000701684	0.00123555	0.527789
12570	0.000702025	0.00123606	0.505931
12571	0.000703768	0.00123903	0.502573
12572	0.000705521	0.00124201	0.506075
12573	0.000705917	0.00124261	0.502572
12574	0.000706635	0.00124368	0.502572
12575	0.000706635	0.00124368	0.502572
12576	0.000707422	0.00124496	0.5313
12577	0.000708073	0.00124601	0.502571
12578	0.000708793	0.00124708	0.502571
12579	0.000708793	0.00124708	0.502571
12580	0.000710235	0.00124952	0.502571
12581	0.000710957	0.00125059	0.502571
12582	0.000710957	0.00125059	0.502571
12583	0.000711312	0.00125111	0.50607
12584	0.000711468	0.00125129	0.504374
12585	0.00071168	0.00125146	0.50257
12586	0.00071168	0.00125146	0.50257
12587	0.000712403	0.00125263	0.50257
12588	0.000713127	0.00125331	0.50257
12589	0.000713127	0.00125331	0.50257
12590	0.000713127	0.00125331	0.50257
12591	0.000713127	0.00125331	0.50257
12592	0.000713127	0.00125331	0.50257
12593	0.000713127	0.00125331	0.50257
12594	0.000713473	0.00125382	0.526979
12595	0.000713851	0.00125438	0.50257
12596	0.000714577	0.00125556	0.502569
12597	0.000715303	0.00125653	0.502569
12598	0.000715303	0.00125653	0.502569
12599	0.000715303	0.00125653	0.502569
12600	0.00071831	0.00126172	0.529542
12601	0.000718531	0.001262	0.512145
12602	0.00071915	0.00126299	0.50437
12603	0.000720438	0.00126515	0.504369
12604	0.000721476	0.00126688	0.505916
12605	0.000725178	0.00127328	0.504367
12606	0.00072689	0.00127618	0.503541
12607	0.000728381	0.0012787	0.507316
12608	0.000728494	0.00127879	0.50354
12609	0.000729565	0.00128057	0.50354
12610	0.00073256	0.00128573	0.504363
12611	0.000733326	0.00128687	0.503538
12612	0.000733326	0.00128687	0.503538
12613	0.000733971	0.0012879	0.51043
12614	0.000734941	0.0012894	0.508735
12615	0.000734943	0.0012894	0.503537
12616	0.000736023	0.00129119	0.503537
12617	0.000739271	0.00129679	0.503535
12618	0.000741249	0.00130015	0.519907
12619	0.000745149	0.00130689	0.510805
12620	0.000747682	0.00131123	0.507682
12621	0.000747974	0.00131164	0.506637
12622	0.000750078	0.00131522	0.507178
12623	0.000750795	0.00131637	0.504551
12624	0.000751483	0.00131748	0.506634
12625	0.000757408	0.00132776	0.530979
12626	0.000759312	0.00133099	0.527007
12627	0.000768512	0.00134701	0.506489
12628	0.000770231	0.00134992	0.504541
12629	0.000771105	0.00135134	0.50454
12630	0.000774137	0.00135655	0.511635
12631	0.000782885	0.00136767	0.51692
12632	0.000783966	0.00136767	0.50801
12633	0.000785393	0.00136767	0.512047
12634	0.000788145	0.00136767	0.501331
12635	0.000788145	0.00136767	0.501331
12636	0.000788145	0.00136767	0.501331
12637	0.000788145	0.00136767	0.501331
12638	0.000788145	0.00136767	0.501331
12639	0.000788145	0.00136767	0.501331
12640	0.000788145	0.00136767	0.501331
12641	0.000788145	0.00136767	0.501331
12642	0.000788145	0.00136767	0.501331
12643	0.000788145	0.00136767	0.501331
12644	0.000788145	0.00136767	0.501331
12645	0.000788145	0.00136767	0.501331
12646	0.000788145	0.00136767	0.501331
12647	0.000788145	0.00136767	0.501331
12648	0.000788145	0.00136767	0.501331
12649	0.000788145	0.00136767	0.501331
12650	0.000788145	0.00136767	0.501331
12651	0.000788145	0.00136767	0.501331
12652	0.000788145	0.00136767	0.501331
12653	0.000788145	0.00136767	0.501331
12654	0.000788145	0.00136767	0.501331
12655	0.000788145	0.00136767	0.501331
12656	0.000788145	0.00136767	0.501331
12657	0.000788145	0.00136767	0.501331
12658	0.000788145	0.00136767	0.501331
12659	0.000788145	0.00136767	0.501331
12660	0.000788145	0.00136767	0.501331
12661	0.000788145	0.00136767	0.501331
12662	0.000788145	0.00136767	0.501331
12663	0.000788145	0.00136767	0.501331
12664	0.000788145	0.00136767	0.501331
12665	0.000788145	0.00136767	0.501331
12666	0.000788145	0.00136767	0.501331
12667	0.000788145	0.00136767	0.501331
12668	0.000788145	0.00136767	0.501331
12669	0.000788145	0.00136767	0.501331
12670	0.000788145	0.00136767	0.501331
12671	0.000788145	0.00136767	0.501331
12672	0.000788145	0.00136767	0.501331
12673	0.000788145	0.00136767	0.501331
12674	0.000788145	0.00136767	0.501331
12675	0.000788145	0.00136767	0.501331
12676	0.000788145	0.00136767	0.501331
12677	0.000788145	0.00136767	0.501331
12678	0.000788145	0.00136767	0.501331
12679	0.000788145	0.00136767	0.501331
12680	0.000788145	0.00136767	0.501331
12681	0.000788145	0.00136767	0.501331
12682	0.000788145	0.00136767	0.501331
12683	0.000788145	0.00136767	0.501331
12684	0.000788145	0.00136767	0.501331
12685	0.000788145	0.00136767	0.501331
12686	0.000788145	0.00136767	0.501331
12687	0.000788145	0.00136767	0.501331
12688	0.000788145	0.00136767	0.501331
12689	0.000788145	0.00136767	0.501331
12690	0.000788145	0.00136767	0.501331
12691	0.000788145	0.00136767	0.501331
12692	0.000788145	0.00136767	0.501331
12693	0.000788145	0.00136767	0.501331
12694	0.000788145	0.00136767	0.501331
12695	0.000788145	0.00136767	0.501331
12696	0.000788145	0.00136767	0.501331
12697	0.000788145	0.00136767	0.501331
12698	0.000788145	0.00136767	0.501331
12699	0.000788145	0.00136767	0.501331
12700	0.000788145	0.00136767	0.501331
12701	0.000788145	0.00136767	0.501331
12702	0.000788145	0.00136767	0.501331
12703	0.000788145	0.00136767	0.501331
12704	0.000788145	0.00136767	0.501331
12705	0.000788145	0.00136767	0.501331
12706	0.000788145	0.00136767	0.501331
12707	0.000788145	0.00136767	0.501331
12708	0.000788145	0.00136767	0.501331
12709	0.000788145	0.00136767	0.501331
12710	0.000788145	0.00136767	0.501331
12711	0.000788145	0.00136767	0.501331
12712	0.000788145	0.00136767	0.501331
12713	0.000788145	0.00136767	0.501331
12714	0.000788145	0.00136767	0.501331
12715	0.000788145	0.00136767	0.501331
12716	0.000788145	0.00136767	0.501331
12717	0.000788145	0.00136767	0.501331
12718	0.000788145	0.00136767	0.501331
12719	0.000788145	0.00136767	0.501331
12720	0.000788145	0.00136767	0.501331
12721	0.000788145	0.00136767	0.501331
12722	0.000788145	0.00136767	0.501331
12723	0.000788145	0.00136767	0.501331
12724	0.000788145	0.00136767	0.501331
12725	0.000788145	0.00136767	0.501331
12726	0.000788145	0.00136767	0.501331
12727	0.000788145	0.00136767	0.501331
12728	0.000788145	0.00136767	0.501331
12729	0.000788145	0.00136767	0.501331
12730	0.000788145	0.00136767	0.501331
12731	0.000788145	0.00136767	0.501331
12732	0.000788145	0.00136767	0.501331
12733	0.000788145	0.00136767	0.501331
12734	0.000788145	0.00136767	0.501331
12735	0.000788145	0.00136767	0.501331
12736	0.000788145	0.00136767	0.501331
12737	0.000788145	0.00136767	0.501331
12738	0.000788145	0.00136767	0.501331
12739	0.000788145	0.00136767	0.501331
12740	0.000788145	0.00136767	0.501331
12741	0.000788145	0.00136767	0.501331
12742	0.000788145	0.00136767	0.501331
12743	0.000788145	0.00136767	0.501331
12744	0.000788145	0.00136767	0.501331
12745	0.000788145	0.00136767	0.501331
12746	0.000788145	0.00136767	0.501331
12747	0.000788145	0.00136767	0.501331
12748	0.000788145	0.00136767	0.501331
12749	0.000788145	0.00136767	0.501331
12750	0.000788145	0.00136767	0.501331
12751	0.000788145	0.00136767	0.501331
12752	0.000788145	0.00136767	0.501331
12753	0.000788145	0.00136767	0.501331
12754	0.000788145	0.00136767	0.501331
12755	0.000788593	0.00136834	0.519689
12756	0.000791699	0.00137362	0.504718
12757	0.000792701	0.00137525	0.528937
12758	0.000792991	0.00137564	0.504717
12759	0.000794284	0.00137778	0.504716
12760	0.000796212	0.00138101	0.505402
12761	0.000796272	0.00138101	0.505239
12762	0.000796638	0.00138154	0.504896
12763	0.000797391	0.00138271	0.513943
12764	0.000797441	0.00138271	0.505238
12765	0.000798177	0.00138385	0.504714
12766	0.000798221	0.00138385	0.505238
12767	0.000801476	0.00138938	0.523658
12768	0.000802088	0.00139034	0.504712
12769	0.000803701	0.00139302	0.505235
12770	0.000804094	0.00139359	0.505234
12771	0.000804957	0.00139498	0.51029
12772	0.00080712	0.0013986	0.50489
12773	0.000807172	0.0013986	0.506326
12774	0.000807422	0.00139892	0.525616
12775	0.000807564	0.00139906	0.508692
12776	0.000813045	0.00140845	0.504887
12777	0.000815251	0.00141216	0.504705
12778	0.000819319	0.00141909	0.512799
12779	0.00082246	0.00142442	0.505055
12780	0.000823361	0.00142576	0.503057
12781	0.000823361	0.00142576	0.503057
12782	0.00082429	0.00142726	0.507867
12783	0.000826797	0.00143148	0.503056
12784	0.000827486	0.00143257	0.503056
12785	0.000828235	0.00143375	0.506444
12786	0.000828865	0.0014345	0.503055
12787	0.000828865	0.0014345	0.503055
12788	0.000828865	0.0014345	0.503055
12789	0.000830938	0.00143798	0.503054
12790	0.000832402	0.0014404	0.529846
12791	0.000842729	0.00145816	0.522992
12792	0.000844326	0.0014608	0.510427
12793	0.000848553	0.001468	0.506296
12794	0.000859463	0.00148676	0.517616
12795	0.000864265	0.00149495	0.519416
12796	0.000876666	0.00151628	0.5084
12797	0.000880836	0.00152338	0.516459
12798	0.000884721	0.00152998	0.503716
12799	0.000885373	0.00153098	0.522302
12800	0.000886539	0.00153288	0.51485
12801	0.00088772	0.0015348	0.503715
12802	0.000890126	0.00153884	0.503714
12803	0.000892538	0.00154289	0.503713
12804	0.000893746	0.00154486	0.503712
12805	0.000894955	0.00154683	0.503712
12806	0.000896167	0.0015488	0.503712
12807	0.000897379	0.00155078	0.503711
12808	0.000898593	0.00155275	0.503711
12809	0.00090073	0.00155632	0.508914
12810	0.000902855	0.00155987	0.503709
12811	0.000905108	0.00156364	0.511624
12812	0.000912903	0.00157699	0.51273
12813	0.000919809	0.00158879	0.508587
12814	0.000929525	0.00160545	0.518191
12815	0.000932828	0.00161103	0.524856
12816	0.000949955	0.00164048	0.526143
12817	0.000953133	0.00164584	0.511182
12818	0.000955909	0.00165051	0.510047
12819	0.00095688	0.00165205	0.502262
12820	0.000957561	0.0016531	0.527039
12821	0.000958981	0.00165516	0.502262
12822	0.000958981	0.00165516	0.502262
12823	0.000958981	0.00165516	0.502262
12824	0.000961086	0.00165828	0.502261
12825	0.000961086	0.00165828	0.502261
12826	0.000961086	0.00165828	0.502261
12827	0.000961086	0.00165828	0.502261
12828	0.00096214	0.00165984	0.502261
12829	0.00096214	0.00165984	0.502261
12830	0.000963195	0.00166101	0.502261
12831	0.000963195	0.00166101	0.502261
12832	0.000963195	0.00166101	0.502261
12833	0.000963195	0.00166101	0.502261
12834	0.000963195	0.00166101	0.502261
12835	0.000964251	0.0016618	0.502261
12836	0.000964251	0.0016618	0.502261
12837	0.000964251	0.0016618	0.502261
12838	0.000964251	0.0016618	0.502261
12839	0.000964251	0.0016618	0.502261
12840	0.000964251	0.0016618	0.502261
12841	0.000964251	0.0016618	0.502261
12842	0.000964251	0.0016618	0.502261
12843	0.000965309	0.00166284	0.50226
12844	0.000965309	0.00166284	0.50226
12845	0.000965309	0.00166284	0.50226
12846	0.000965309	0.00166284	0.50226
12847	0.000965309	0.00166284	0.50226
12848	0.000965309	0.00166284	0.50226
12849	0.000966367	0.00166428	0.50226
12850	0.000966367	0.00166428	0.50226
12851	0.000966367	0.00166428	0.50226
12852	0.000967426	0.00166532	0.50226
12853	0.000967426	0.00166532	0.50226
12854	0.000967426	0.00166532	0.50226
12855	0.000967426	0.00166532	0.50226
12856	0.000967426	0.00166532	0.50226
12857	0.000967426	0.00166532	0.50226
12858	0.000969047	0.00166798	0.512171
12859	0.000975592	0.00167912	0.519935
12860	0.000977723	0.00168266	0.510632
12861	0.000986628	0.00169785	0.51698
12862	0.000989677	0.00170296	0.507033
12863	0.000995167	0.00171228	0.51567
12864	0.00100026	0.00172091	0.503894
12865	0.00100573	0.00173018	0.50765
12866	0.00100597	0.00173046	0.503892
12867	0.00100633	0.00173095	0.526398
12868	0.00101157	0.00173983	0.51121
12869	0.00101362	0.00174322	0.50389
12870	0.0010149	0.00174528	0.503889
12871	0.00101542	0.00174604	0.516484
12872	0.0010178	0.00174999	0.507014
12873	0.00102117	0.00175566	0.509333
12874	0.00102529	0.00176259	0.516774
12875	0.0010258	0.00176334	0.509129
12876	0.00102598	0.00176352	0.527409
12877	0.00103174	0.00177327	0.513374
12878	0.00104205	0.00179086	0.508295
12879	0.00104372	0.00179358	0.510066
12880	0.00104727	0.00179954	0.510062
12881	0.00106142	0.00182371	0.507953
12882	0.00106542	0.00183044	0.505459
12883	0.00107545	0.00184755	0.509696
12884	0.00108859	0.00186997	0.517492
12885	0.00109123	0.00187424	0.529516
12886	0.00109125	0.00187424	0.504069
12887	0.00109385	0.00187857	0.504068
12888	0.0011148	0.00191437	0.510352
12889	0.00111487	0.00191437	0.504061
12890	0.00111637	0.0019168	0.505434
12891	0.00111752	0.00191863	0.50406
12892	0.00112064	0.00192383	0.503234
12893	0.00112485	0.00193091	0.504057
12894	0.00112651	0.0019336	0.503232
12895	0.00112697	0.00193425	0.510016
12896	0.00112987	0.00193907	0.503231
12897	0.0011324	0.00194326	0.50323
12898	0.00113324	0.00194456	0.50323
12899	0.00113493	0.00194731	0.50323
12900	0.00113917	0.00195442	0.503229
12901	0.00114067	0.00195684	0.505271
12902	0.00114488	0.00196391	0.512218
12903	0.00114683	0.0019671	0.503226
12904	0.00114692	0.00196712	0.505269
12905	0.00115859	0.00198697	0.506154
12906	0.00116147	0.00199176	0.528282
12907	0.00116441	0.00199665	0.512257
12908	0.00116765	0.00200204	0.50615
12909	0.0011693	0.00200473	0.505103
12910	0.0011705	0.00200662	0.507777
12911	0.0011726	0.00201006	0.505102
12912	0.00117586	0.0020155	0.513779
12913	0.00118253	0.00202678	0.505097
12914	0.00118563	0.00203193	0.504232
12915	0.00118805	0.00203592	0.511601
12916	0.00120042	0.00205697	0.504227
12917	0.00120099	0.00205778	0.501952
12918	0.00120246	0.00205981	0.501952
12919	0.00120246	0.00205981	0.501952
12920	0.00120246	0.00205981	0.501952
12921	0.00120393	0.00206153	0.501951
12922	0.00120393	0.00206153	0.501951
12923	0.00120393	0.00206153	0.501951
12924	0.00120393	0.00206153	0.501951
12925	0.00120393	0.00206153	0.501951
12926	0.00120528	0.00206341	0.507411
12927	0.00120539	0.00206341	0.501951
12928	0.00120539	0.00206341	0.501951
12929	0.00120539	0.00206341	0.501951
12930	0.00120687	0.00206513	0.501951
12931	0.00120687	0.00206513	0.501951
12932	0.00120687	0.00206513	0.501951
12933	0.00120687	0.00206513	0.501951
12934	0.00120687	0.00206513	0.501951
12935	0.00120766	0.00206557	0.506665
12936	0.00120834	0.00206557	0.501951
12937	0.00120834	0.00206557	0.501951
12938	0.00120834	0.00206557	0.501951
12939	0.00120834	0.00206557	0.501951
12940	0.00120834	0.00206557	0.501951
12941	0.00120834	0.00206557	0.501951
12942	0.00120834	0.00206557	0.501951
12943	0.00120834	0.00206557	0.501951
12944	0.00120834	0.00206557	0.501951
12945	0.00120834	0.00206557	0.501951
12946	0.00120834	0.00206557	0.501951
12947	0.00120834	0.00206557	0.501951
12948	0.00120981	0.00206586	0.501951
12949	0.00120981	0.00206586	0.501951
12950	0.00120981	0.00206586	0.501951
12951	0.00120981	0.00206586	0.501951
12952	0.00120981	0.00206586	0.501951
12953	0.00120981	0.00206586	0.501951
12954	0.00120981	0.00206586	0.501951
12955	0.00120981	0.00206586	0.501951
12956	0.00120981	0.00206586	0.501951
12957	0.00120981	0.00206586	0.501951
12958	0.00120981	0.00206586	0.501951
12959	0.00120981	0.00206586	0.501951
12960	0.00120981	0.00206586	0.501951
12961	0.00120981	0.00206586	0.501951
12962	0.00121558	0.00207555	0.504408
12963	0.00121654	0.00207702	0.504758
12964	0.00122024	0.00208318	0.504585
12965	0.00122525	0.00209158	0.512429
12966	0.00122677	0.002094	0.504404
12967	0.00122784	0.00209567	0.504582
12968	0.00122809	0.00209593	0.504403
12969	0.00122964	0.00209842	0.511769
12970	0.00123273	0.00210352	0.504402
12971	0.00123401	0.00210555	0.514254
12972	0.0012357	0.00210827	0.517345
12973	0.00123864	0.00211312	0.50275
12974	0.00124254	0.00211961	0.504576
12975	0.00124356	0.00212119	0.529591
12976	0.00124827	0.00212906	0.502748
12977	0.00124859	0.00212944	0.527632
12978	0.00125042	0.0021324	0.502747
12979	0.00125257	0.00213591	0.502747
12980	0.00125365	0.00213758	0.502747
12981	0.00125473	0.00213893	0.502746
12982	0.00125473	0.00213893	0.502746
12983	0.00125473	0.00213893	0.502746
12984	0.00125689	0.00214211	0.502746
12985	0.00125689	0.00214211	0.502746
12986	0.00125689	0.00214211	0.502746
12987	0.00125797	0.00214362	0.502746
12988	0.00125797	0.00214362	0.502746
12989	0.00125911	0.00214541	0.504741
12990	0.00126014	0.00214698	0.502745
12991	0.00126122	0.0021485	0.502745
12992	0.00126122	0.0021485	0.502745
12993	0.00126285	0.00215112	0.524813
12994	0.00126339	0.00215186	0.502744
12995	0.00126453	0.00215217	0.501642
12996	0.00126453	0.00215217	0.501642
12997	0.00126556	0.00215217	0.502744
12998	0.00126634	0.00215217	0.501641
12999	0.00126634	0.00215217	0.501641
13000	0.00126634	0.00215217	0.501641
13001	0.00126634	0.00215217	0.501641
13002	0.00126665	0.00215217	0.502744
13003	0.00126816	0.00215217	0.501641
13004	0.00126816	0.00215217	0.501641
13005	0.00126816	0.00215217	0.501641
13006	0.00126816	0.00215217	0.501641
13007	0.00126816	0.00215217	0.501641
13008	0.00126816	0.00215217	0.501641
13009	0.00126816	0.00215217	0.501641
13010	0.00126816	0.00215217	0.501641
13011	0.00126816	0.00215217	0.501641
13012	0.00126816	0.00215217	0.501641
13013	0.00126816	0.00215217	0.501641
13014	0.00126816	0.00215217	0.501641
13015	0.00126816	0.00215217	0.501641
13016	0.00126816	0.00215217	0.501641
13017	0.00126816	0.00215217	0.501641
13018	0.00126816	0.00215217	0.501641
13019	0.00126816	0.00215217	0.501641
13020	0.00126816	0.00215217	0.501641
13021	0.00126816	0.00215217	0.501641
13022	0.00126999	0.00215217	0.501641
13023	0.00126999	0.00215217	0.501641
13024	0.00126999	0.00215217	0.501641
13025	0.00126999	0.00215217	0.501641
13026	0.00126999	0.00215217	0.501641
13027	0.00126999	0.00215217	0.501641
13028	0.00126999	0.00215217	0.501641
13029	0.00126999	0.00215217	0.501641
13030	0.00126999	0.00215217	0.501641
13031	0.00126999	0.00215217	0.501641
13032	0.00126999	0.00215217	0.501641
13033	0.00126999	0.00215217	0.501641
13034	0.00126999	0.00215217	0.501641
13035	0.00126999	0.00215217	0.501641
13036	0.00126999	0.00215217	0.501641
13037	0.00126999	0.00215217	0.501641
13038	0.00126999	0.00215217	0.501641
13039	0.00126999	0.00215217	0.501641
13040	0.00126999	0.00215217	0.501641
13041	0.00126999	0.00215217	0.501641
13042	0.00126999	0.00215217	0.501641
13043	0.00126999	0.00215217	0.501641
13044	0.00126999	0.00215217	0.501641
13045	0.00126999	0.00215217	0.501641
13046	0.00126999	0.00215217	0.501641
13047	0.00126999	0.00215217	0.501641
13048	0.00126999	0.00215217	0.501641
13049	0.00126999	0.00215217	0.501641
13050	0.00126999	0.00215217	0.501641
13051	0.00126999	0.00215217	0.501641
13052	0.00126999	0.00215217	0.501641
13053	0.00126999	0.00215217	0.501641
13054	0.00126999	0.00215217	0.501641
13055	0.00126999	0.00215217	0.501641
13056	0.00126999	0.00215217	0.501641
13057	0.00126999	0.00215217	0.501641
13058	0.00126999	0.00215217	0.501641
13059	0.00126999	0.00215217	0.501641
13060	0.00126999	0.00215217	0.501641
13061	0.00127148	0.00215453	0.508411
13062	0.0012716	0.00215458	0.507612
13063	0.00127435	0.00215907	0.505966
13064	0.0012756	0.00216102	0.514223
13065	0.00127773	0.00216447	0.517635
13066	0.0012834	0.0021739	0.505829
13067	0.00130345	0.0022077	0.512726
13068	0.00131423	0.00222579	0.507134
13069	0.00132767	0.00224837	0.520973
13070	0.00132802	0.00224879	0.516222
13071	0.00133005	0.00225206	0.526122
13072	0.00133254	0.0022561	0.515534
13073	0.00133465	0.0022595	0.512787
13074	0.00133522	0.00226029	0.506359
13075	0.00133886	0.00226628	0.506751
13076	0.0013421	0.00227159	0.506356
13077	0.00135656	0.00229589	0.526813
13078	0.00136133	0.00230378	0.505658
13079	0.00136456	0.00230908	0.512884
13080	0.00136613	0.00231156	0.503411
13081	0.00137796	0.00233139	0.526953
13082	0.00138299	0.00233972	0.503406
13083	0.0013871	0.0023465	0.506335
13084	0.00139623	0.00236176	0.503403
13085	0.00139798	0.00236454	0.525056
13086	0.00139869	0.00236557	0.521973
13087	0.00140003	0.00236765	0.503402
13088	0.00140814	0.00238119	0.507764
13089	0.00140851	0.00238163	0.505639
13090	0.0014114	0.00238634	0.506714
13091	0.001421	0.00240239	0.506197
13092	0.00142182	0.00240359	0.513584
13093	0.00142777	0.00241346	0.506592
13094	0.00143338	0.00242276	0.525122
13095	0.00143706	0.00242879	0.514099
13096	0.00143728	0.00242897	0.51301
13097	0.00143893	0.00243158	0.521527
13098	0.00144721	0.00244538	0.50787
13099	0.00145497	0.00245831	0.506579
13100	0.00147727	0.0024958	0.505473
13101	0.00147808	0.00249698	0.509869
13102	0.00147901	0.00249836	0.51512
13103	0.00148213	0.00250343	0.506567
13104	0.00148399	0.00250638	0.513425
13105	0.00149593	0.00252636	0.505466
13106	0.0014985	0.0025305	0.507519
13107	0.00149899	0.00253115	0.518551
13108	0.00150587	0.00254257	0.505321
13109	0.00150636	0.0025432	0.507279
13110	0.00151829	0.00256314	0.512179
13111	0.00153701	0.00259454	0.526827
13112	0.00153842	0.00259674	0.524085
13113	0.00153913	0.00259772	0.518822
13114	0.00154419	0.00260607	0.507496
13115	0.00155154	0.00261828	0.50759
13116	0.00155388	0.00262202	0.510628
13117	0.00155739	0.00262774	0.528077
13118	0.00157204	0.00265227	0.503582
13119	0.00158512	0.00267413	0.50901
13120	0.00158589	0.00267522	0.505876
13121	0.00158778	0.00267821	0.507474
13122	0.00158942	0.00268076	0.505146
13123	0.00159102	0.00268326	0.503578
13124	0.00159202	0.00268475	0.503578
13125	0.00159501	0.00268957	0.505144
13126	0.00159578	0.00269067	0.51588
13127	0.00159605	0.00269092	0.503577
13128	0.00159706	0.00269242	0.503576
13129	0.0016022	0.00270088	0.508125
13130	0.00160258	0.00270132	0.508418
13131	0.00160615	0.00270713	0.503574
13132	0.0016077	0.00270953	0.507127
13133	0.00161024	0.00271361	0.507126
13134	0.00161754	0.00272571	0.505137
13135	0.0016232	0.00273503	0.506389
13136	0.0016291	0.00274477	0.52123
13137	0.00163471	0.00275401	0.50676
13138	0.00165622	0.00279004	0.512271
13139	0.00167839	0.00282717	0.508768
13140	0.0016795	0.00282881	0.506366
13141	0.00168538	0.0028385	0.508287
13142	0.00170249	0.0028671	0.515515
13143	0.00171533	0.00288851	0.513481
13144	0.00171562	0.00288877	0.503755
13145	0.00172377	0.00290227	0.503753
13146	0.00173298	0.00291756	0.503751
13147	0.00173758	0.00292508	0.514922
13148	0.00173931	0.00292778	0.505691
13149	0.00174448	0.00293625	0.511966
13150	0.00174702	0.0029403	0.502924
13151	0.00174834	0.00294231	0.502923
13152	0.00174895	0.0029431	0.509624
13153	0.00175019	0.00294498	0.505688
13154	0.001751	0.00294588	0.502923
13155	0.001751	0.00294588	0.502923
13156	0.00175257	0.00294831	0.503747
13157	0.00175337	0.00294943	0.506959
13158	0.00175631	0.00295393	0.502922
13159	0.00175631	0.00295393	0.502922
13160	0.00175898	0.00295819	0.502922
13161	0.00176556	0.00296903	0.507519
13162	0.00176882	0.00297429	0.509011
13163	0.00177562	0.00298549	0.506094
13164	0.00178487	0.00300081	0.506588
13165	0.00178932	0.00300807	0.520955
13166	0.00179359	0.00301503	0.506837
13167	0.00180256	0.00302987	0.506938
13168	0.00181235	0.0030461	0.503927
13169	0.00181295	0.00304687	0.509941
13170	0.00181638	0.00305224	0.509063
13171	0.00181642	0.00305224	0.503926
13172	0.00181727	0.00305343	0.50717
13173	0.00181954	0.00305701	0.517799
13174	0.00182435	0.00306486	0.504108
13175	0.00182933	0.00307299	0.504615
13176	0.00183586	0.00308373	0.503921
13177	0.00183708	0.00308555	0.504105
13178	0.00184693	0.00310185	0.504103
13179	0.00184989	0.00310659	0.504102
13180	0.00185298	0.00311155	0.504608
13181	0.00185552	0.00311557	0.502442
13182	0.00185753	0.00311871	0.504445
13183	0.0018598	0.00312229	0.5041
13184	0.00186543	0.00313151	0.506557
13185	0.00186636	0.00313282	0.504274
13186	0.00187676	0.00315004	0.504096
13187	0.0018781	0.00315206	0.506803
13188	0.00188402	0.00316174	0.502438
13189	0.00189078	0.00317261	0.502437
13190	0.00189078	0.00317261	0.502437
13191	0.00189248	0.00317498	0.502437
13192	0.00189248	0.00317498	0.502437
13193	0.00189417	0.00317758	0.502436
13194	0.00189587	0.0031797	0.502436
13195	0.00189587	0.0031797	0.502436
13196	0.00189587	0.0031797	0.502436
13197	0.00189757	0.00318135	0.502436
13198	0.00189757	0.00318135	0.502436
13199	0.00189757	0.00318135	0.502436
13200	0.00189757	0.00318135	0.502436
13201	0.00189757	0.00318135	0.502436
13202	0.00189927	0.00318396	0.502436
13203	0.0019005	0.00318578	0.512409
13204	0.00190267	0.00318918	0.502435
13205	0.00190438	0.00319083	0.502435
13206	0.00190438	0.00319083	0.502435
13207	0.00190438	0.00319083	0.502435
13208	0.00190438	0.00319083	0.502435
13209	0.00190438	0.00319083	0.502435
13210	0.00190689	0.0031948	0.504264
13211	0.00190725	0.00319516	0.506431
13212	0.00191402	0.00320625	0.506789
13213	0.00192078	0.00321734	0.506786
13214	0.00192647	0.00322662	0.520852
13215	0.00193196	0.00323557	0.507123
13216	0.00193809	0.0032456	0.50678
13217	0.00196073	0.00328327	0.520327
13218	0.00197512	0.00330711	0.506024
13219	0.00198113	0.00331692	0.509003
13220	0.0019817	0.00331763	0.50535
13221	0.00201006	0.00336484	0.514289
13222	0.00202141	0.00338359	0.506643
13223	0.00203921	0.00341313	0.514025
13224	0.00204858	0.00342855	0.508894
13225	0.00205832	0.00344459	0.509239
13226	0.00207028	0.00346435	0.527317
13227	0.00208743	0.00349278	0.510361
13228	0.00212378	0.00355333	0.50811
13229	0.00214119	0.00358219	0.503101
13230	0.00214382	0.00358632	0.513434
13231	0.0021456	0.00358903	0.5031
13232	0.00214707	0.00359122	0.5031
13233	0.0021515	0.00359835	0.503099
13234	0.00215635	0.00360619	0.520426
13235	0.00216631	0.00362257	0.503097
13236	0.0021678	0.00362479	0.503096
13237	0.00217375	0.00363447	0.503096
13238	0.00217453	0.00363549	0.511897
13239	0.00217673	0.0036389	0.503095
13240	0.00217822	0.00364085	0.503095
13241	0.00217822	0.00364085	0.503095
13242	0.0021842	0.00365057	0.503094
13243	0.00218708	0.0036551	0.505157
13244	0.00218812	0.00365656	0.513538
13245	0.00221079	0.00369416	0.523858
13246	0.00222875	0.00372389	0.508886
13247	0.0022326	0.00373004	0.505704
13248	0.00227076	0.00379352	0.504998
13249	0.00227187	0.00379508	0.510115
13250	0.0022855	0.00381757	0.525459
13251	0.00228844	0.00382218	0.527744
13252	0.00229325	0.00382994	0.519007
13253	0.00229477	0.00383217	0.504992
13254	0.00229573	0.0038335	0.504991
13255	0.00231647	0.00386784	0.507948
13256	0.00234577	0.00391646	0.512174
13257	0.00235958	0.00393922	0.510728
13258	0.0023716	0.00395898	0.514999
13259	0.00238049	0.00397352	0.520277
13260	0.00238211	0.00397593	0.526966
13261	0.00240549	0.00401465	0.508835
13262	0.00240675	0.00401645	0.507627
13263	0.00240785	0.00401799	0.509005
13264	0.00240919	0.00401992	0.523031
13265	0.00240963	0.00402034	0.506982
13266	0.00241401	0.00402735	0.505531
13267	0.00241465	0.00402811	0.50698
13268	0.00241962	0.00403611	0.506546
13269	0.00243305	0.00405821	0.517987
13270	0.00244182	0.00407252	0.513297
13271	0.00244367	0.00407529	0.508819
13272	0.00244548	0.00407801	0.525839
13273	0.00245803	0.00409863	0.503273
13274	0.00246337	0.00410722	0.515299
13275	0.00246643	0.00411202	0.507398
13276	0.00247164	0.0041204	0.504664
13277	0.00247361	0.00412337	0.50327
13278	0.00247987	0.00413349	0.50327
13279	0.00248922	0.00414876	0.50466
13280	0.00249086	0.00415118	0.503268
13281	0.002494	0.00415611	0.503267
13282	0.00249803	0.0041625	0.527518
13283	0.00250147	0.00416793	0.507173
13284	0.0025058	0.00417483	0.504657
13285	0.00250913	0.00418006	0.504656
13286	0.00251035	0.00418177	0.514287
13287	0.00251083	0.00418227	0.525506
13288	0.002546	0.00424053	0.504648
13289	0.00254948	0.00424601	0.524573
13290	0.0025519	0.00424972	0.51194
13291	0.00256237	0.00426682	0.517763
13292	0.00260692	0.00434069	0.522023
13293	0.00260988	0.00434528	0.523063
13294	0.00261338	0.00435078	0.522491
13295	0.00263085	0.00437954	0.504482
13296	0.00264174	0.00439734	0.506128
13297	0.00264614	0.00440433	0.506127
13298	0.00264861	0.0044081	0.50966
13299	0.00266679	0.0044377	0.503446
13300	0.00266679	0.0044377	0.503446
13301	0.00266836	0.00443998	0.503446
13302	0.00267309	0.00444751	0.503445
13303	0.00267944	0.00445774	0.504318
13304	0.00268415	0.00446524	0.503444
13305	0.00269198	0.00447793	0.525379
13306	0.00269362	0.00448032	0.509079
13307	0.00269525	0.0044827	0.503442
13308	0.00269551	0.00448279	0.514792
13309	0.00270929	0.00450538	0.503814
13310	0.00270984	0.00450595	0.504313
13311	0.00271118	0.00450784	0.503439
13312	0.00271428	0.00451265	0.522927
13313	0.00272385	0.00452822	0.502614
13314	0.00272886	0.00453621	0.507223
13315	0.00273018	0.00453773	0.502613
13316	0.00273018	0.00453773	0.502613
13317	0.0027323	0.00454022	0.502613
13318	0.0027323	0.00454022	0.502613
13319	0.0027323	0.00454022	0.502613
13320	0.00273653	0.00454691	0.502613
13321	0.00273865	0.00455009	0.502612
13322	0.00274077	0.00455327	0.502612
13323	0.00274501	0.00455998	0.502612
13324	0.00274689	0.00456276	0.510144
13325	0.00274714	0.00456283	0.502611
13326	0.00274927	0.00456602	0.502611
13327	0.00275132	0.00456852	0.510081
13328	0.00275139	0.00456852	0.502611
13329	0.00275139	0.00456852	0.502611
13330	0.00275565	0.00457457	0.50261
13331	0.00275565	0.00457457	0.50261
13332	0.00275565	0.00457457	0.50261
13333	0.00275644	0.00457552	0.503624
13334	0.00275992	0.00458062	0.50261
13335	0.00275992	0.00458062	0.50261
13336	0.00277279	0.00460164	0.508002
13337	0.00277492	0.00460482	0.503622
13338	0.00277703	0.00460797	0.502131
13339	0.00277768	0.00460871	0.519309
13340	0.00277802	0.00460892	0.50808
13341	0.00278597	0.00462163	0.50519
13342	0.00278609	0.00462163	0.503974
13343	0.00278968	0.00462723	0.526371
13344	0.00280076	0.00464527	0.502129
13345	0.00280285	0.00464838	0.503617
13346	0.00280309	0.00464843	0.503971
13347	0.00280606	0.00465267	0.502128
13348	0.00280606	0.00465267	0.502128
13349	0.00280735	0.00465445	0.503971
13350	0.00280872	0.00465602	0.502128
13351	0.00280872	0.00465602	0.502128
13352	0.00281137	0.00466007	0.502128
13353	0.00281304	0.00466249	0.50397
13354	0.00281403	0.00466343	0.502127
13355	0.00281403	0.00466343	0.502127
13356	0.00281476	0.00466428	0.503797
13357	0.00281535	0.00466491	0.503615
13358	0.00281669	0.00466539	0.502127
13359	0.00281669	0.00466539	0.502127
13360	0.00281669	0.00466539	0.502127
13361	0.00281669	0.00466539	0.502127
13362	0.00281669	0.00466539	0.502127
13363	0.00281935	0.00466841	0.502127
13364	0.00281935	0.00466841	0.502127
13365	0.00281935	0.00466841	0.502127
13366	0.00281935	0.00466841	0.502127
13367	0.00282005	0.0046692	0.503615
13368	0.00282202	0.00467	0.502127
13369	0.00282202	0.00467	0.502127
13370	0.00282202	0.00467	0.502127
13371	0.00282202	0.00467	0.502127
13372	0.00282202	0.00467	0.502127
13373	0.00282202	0.00467	0.502127
13374	0.00282202	0.00467	0.502127
13375	0.00282222	0.00467	0.503795
13376	0.00282371	0.00467212	0.503795
13377	0.00282468	0.00467234	0.502126
13378	0.00282468	0.00467234	0.502126
13379	0.00282468	0.00467234	0.502126
13380	0.00282468	0.00467234	0.502126
13381	0.00282494	0.00467241	0.519351
13382	0.00282632	0.00467435	0.503614
13383	0.00282735	0.00467536	0.502126
13384	0.00282735	0.00467536	0.502126
13385	0.00283003	0.00467803	0.502126
13386	0.00283003	0.00467803	0.502126
13387	0.00283003	0.00467803	0.502126
13388	0.00283003	0.00467803	0.502126
13389	0.00283003	0.00467803	0.502126
13390	0.00283295	0.00468251	0.504132
13391	0.00286597	0.00473673	0.509105
13392	0.00287342	0.00474869	0.503787
13393	0.00288363	0.00476521	0.503958
13394	0.00289753	0.00478782	0.50699
13395	0.00289782	0.00478795	0.505037
13396	0.00290524	0.00479985	0.526946
13397	0.00291724	0.00481931	0.505948
13398	0.00292619	0.00483373	0.521233
13399	0.00294026	0.00485662	0.515588
13400	0.00294255	0.00486004	0.506296
13401	0.00294588	0.00486517	0.509626
13402	0.0029962	0.0049479	0.517039
13403	0.00299782	0.00495022	0.508825
13404	0.00300486	0.00496147	0.506177
13405	0.00300617	0.00496326	0.516435
13406	0.00302363	0.00499172	0.508722
13407	0.0030715	0.00507037	0.50724
13408	0.00307796	0.00508065	0.504869
13409	0.00313196	0.00516941	0.504859
13410	0.00315194	0.00520199	0.505401
13411	0.00316562	0.00522418	0.510211
13412	0.00319288	0.00526877	0.509078
13413	0.00319961	0.00527948	0.505773
13414	0.00320614	0.00528987	0.50539
13415	0.00320668	0.00529037	0.509695
13416	0.00321451	0.00530289	0.523813
13417	0.00322299	0.00531647	0.517669
13418	0.00323868	0.00534196	0.525156
13419	0.00325052	0.00536109	0.508991
13420	0.00329515	0.0054343	0.504694
13421	0.00329925	0.00544065	0.504694
13422	0.0033107	0.00545913	0.508389
13423	0.00331977	0.00547368	0.50469
13424	0.00333164	0.00549284	0.514635
13425	0.00333391	0.00549617	0.509812
13426	0.00334068	0.00550692	0.505994
13427	0.00334732	0.00551745	0.504685
13428	0.00335474	0.00552927	0.50524
13429	0.00335571	0.00553046	0.524421
13430	0.00336703	0.00554871	0.502791
13431	0.00338508	0.00557804	0.50872
13432	0.00338953	0.00558495	0.511445
13433	0.00339283	0.00558997	0.505983
13434	0.00339512	0.00559291	0.502788
13435	0.00339512	0.00559291	0.502788
13436	0.00339982	0.00559982	0.502788
13437	0.00339982	0.00559982	0.502788
13438	0.00340208	0.00560313	0.505231
13439	0.00340452	0.00560632	0.502787
13440	0.00340452	0.00560632	0.502787
13441	0.00341395	0.00562143	0.502786
13442	0.00341631	0.0056249	0.502786
13443	0.00342332	0.00563574	0.511975
13444	0.00342341	0.00563574	0.502785
13445	0.00343356	0.00565203	0.505225
13446	0.0034443	0.00566928	0.505611
13447	0.00344902	0.00567664	0.50561
13448	0.00347384	0.00571705	0.509621
13449	0.003497	0.00575476	0.509066
13450	0.00350721	0.00577112	0.505958
13451	0.00353174	0.00581105	0.51081
13452	0.00355888	0.00585527	0.50508
13453	0.00356228	0.00586043	0.507606
13454	0.00356912	0.00587124	0.523955
13455	0.00356965	0.00587168	0.50965
13456	0.00359374	0.00591086	0.507327
13457	0.00361351	0.00594295	0.50865
13458	0.00363773	0.00598233	0.506397
13459	0.00364577	0.00599511	0.515143
13460	0.00369208	0.00607081	0.506386
13461	0.00369427	0.00607396	0.506385
13462	0.00373853	0.00614628	0.504344
13463	0.00374503	0.00615651	0.504343
13464	0.0037463	0.00615814	0.522234
13465	0.00375927	0.00617899	0.509959
13466	0.00376442	0.00618699	0.509977
13467	0.0037649	0.00618733	0.509154
13468	0.00377246	0.0061993	0.505436
13469	0.00377956	0.00621049	0.514104
13470	0.00383761	0.00630448	0.502965
13471	0.00383761	0.00630448	0.502965
13472	0.00383761	0.00630448	0.502965
13473	0.0038445	0.00631532	0.52581
13474	0.00385161	0.00632655	0.521387
13475	0.00385708	0.00633459	0.502963
13476	0.00385708	0.00633459	0.51039
13477	0.00386929	0.00635417	0.502962
13478	0.00387663	0.00636575	0.502961
13479	0.00388399	0.00637689	0.502961
13480	0.00388399	0.00637689	0.502961
13481	0.00389382	0.00639255	0.50296
13482	0.00389584	0.0063954	0.526096
13483	0.00389882	0.00639982	0.507361
13484	0.0039086	0.0064154	0.502958
13485	0.00391146	0.00641961	0.504174
13486	0.00391849	0.00643067	0.502957
13487	0.00394552	0.00647454	0.504892
13488	0.00395506	0.00648972	0.505659
13489	0.00396063	0.00649839	0.525206
13490	0.0039651	0.00650524	0.504889
13491	0.00396954	0.00651204	0.505287
13492	0.00398381	0.00653497	0.504164
13493	0.00401026	0.00657786	0.50528
13494	0.00402217	0.0065969	0.511203
13495	0.00403895	0.00662393	0.506856
13496	0.00404936	0.00664052	0.515039
13497	0.0040599	0.0066573	0.504004
13498	0.00407361	0.00667929	0.501819
13499	0.00407776	0.0066856	0.501819
13500	0.00408191	0.00669141	0.501818
13501	0.00408191	0.00669141	0.501818
13502	0.00408606	0.00669723	0.501818
13503	0.00408606	0.00669723	0.501818
13504	0.00409022	0.00670255	0.501818
13505	0.00409022	0.00670255	0.501818
13506	0.00409022	0.00670255	0.501818
13507	0.00409438	0.00670689	0.501818
13508	0.00409438	0.00670689	0.501818
13509	0.00409438	0.00670689	0.501818
13510	0.00409438	0.00670689	0.501818
13511	0.00409438	0.00670689	0.501818
13512	0.00409854	0.00671222	0.501817
13513	0.00409854	0.00671222	0.501817
13514	0.00409854	0.00671222	0.501817
13515	0.00410271	0.00671557	0.501817
13516	0.00410271	0.00671557	0.501817
13517	0.00410271	0.00671557	0.501817
13518	0.00410271	0.00671557	0.501817
13519	0.00410271	0.00671557	0.501817
13520	0.00410271	0.00671557	0.501817
13521	0.00410271	0.00671557	0.501817
13522	0.00410689	0.00672041	0.501817
13523	0.00410689	0.00672041	0.501817
13524	0.00410689	0.00672041	0.501817
13525	0.00410689	0.00672041	0.501817
13526	0.00411008	0.00672128	0.505264
13527	0.00411106	0.00672128	0.501817
13528	0.00411106	0.00672128	0.501817
13529	0.00411106	0.00672128	0.501817
13530	0.00411106	0.00672128	0.501817
13531	0.00411106	0.00672128	0.501817
13532	0.00411106	0.00672128	0.501817
13533	0.00411106	0.00672128	0.501817
13534	0.00411106	0.00672128	0.501817
13535	0.00411106	0.00672128	0.501817
13536	0.00411106	0.00672128	0.501817
13537	0.00411106	0.00672128	0.501817
13538	0.0041223	0.00673917	0.506202
13539	0.0041331	0.00675632	0.506419
13540	0.00414134	0.00676929	0.503994
13541	0.00414346	0.00677225	0.520298
13542	0.00415623	0.00679262	0.503137
13543	0.00416111	0.00680009	0.503136
13544	0.00416184	0.00680078	0.504733
13545	0.00416844	0.00681107	0.503136
13546	0.00417835	0.00682675	0.505253
13547	0.00418315	0.00683409	0.503134
13548	0.00419177	0.00684767	0.508967
13549	0.00419652	0.00685442	0.503832
13550	0.00419652	0.00685442	0.503832
13551	0.00420328	0.00686495	0.525436
13552	0.00421022	0.00687578	0.503132
13553	0.00421269	0.00687931	0.503131
13554	0.00423217	0.0069106	0.508892
13555	0.004243	0.00692779	0.505501
13556	0.00424955	0.00693797	0.503664
13557	0.00425705	0.00694919	0.502304
13558	0.00425705	0.00694919	0.502304
13559	0.00426339	0.0069587	0.503824
13560	0.00426382	0.0069587	0.502304
13561	0.00426382	0.0069587	0.502304
13562	0.00426721	0.00696321	0.502303
13563	0.00426721	0.00696321	0.502303
13564	0.0042774	0.00697931	0.502303
13565	0.00427986	0.0069823	0.503314
13566	0.00427986	0.0069823	0.503314
13567	0.0042808	0.00698331	0.502302
13568	0.0042842	0.00698834	0.502302
13569	0.00428459	0.00698847	0.503313
13570	0.00428695	0.00699181	0.503313
13571	0.0042876	0.00699184	0.502302
13572	0.0042876	0.00699184	0.502302
13573	0.00429101	0.00699584	0.502302
13574	0.00429101	0.00699584	0.502302
13575	0.00429101	0.00699584	0.502302
13576	0.00429442	0.00700089	0.502302
13577	0.00429653	0.00700381	0.503659
13578	0.00429783	0.00700512	0.502301
13579	0.00429796	0.00700512	0.507376
13580	0.00430117	0.00700892	0.503311
13581	0.00430124	0.00700892	0.502301
13582	0.00430124	0.00700892	0.502301
13583	0.00430466	0.00701397	0.502301
13584	0.00430666	0.00701646	0.507901
13585	0.00430682	0.00701646	0.521737
13586	0.00431305	0.00702609	0.50331
13587	0.00432734	0.00704885	0.503309
13588	0.0043353	0.0070613	0.503655
13589	0.0043369	0.00706337	0.503308
13590	0.0043412	0.00706986	0.511815
13591	0.00436597	0.00710969	0.513776
13592	0.00436771	0.00711199	0.517895
13593	0.00436807	0.00711206	0.503305
13594	0.00436872	0.00711259	0.512109
13595	0.00442198	0.00719877	0.507348
13596	0.0044252	0.00720348	0.506573
13597	0.00443983	0.00722677	0.516857
13598	0.00444162	0.00722915	0.504565
13599	0.00445186	0.00724528	0.509557
13600	0.00447974	0.00729012	0.509682
13601	0.00451949	0.00735427	0.522128
13602	0.00454067	0.00738818	0.508978
13603	0.0045975	0.0074801	0.504544
13604	0.0046552	0.00757342	0.524247
13605	0.00471343	0.00766759	0.50494
13606	0.00471889	0.00767591	0.521956
13607	0.00472412	0.00768385	0.517784
13608	0.00479233	0.00779423	0.50772
13609	0.00481031	0.00782289	0.505304
13610	0.00482602	0.00784787	0.522479
13611	0.00487362	0.00788013	0.507702
13612	0.00488209	0.00788013	0.5064
13613	0.00490019	0.00788013	0.510514
13614	0.0049069	0.00788013	0.520706
13615	0.00493398	0.00788013	0.509833
13616	0.00494057	0.00788013	0.500887
13617	0.00494057	0.00788013	0.500887
13618	0.00494057	0.00788013	0.500887
13619	0.00494057	0.00788013	0.500887
13620	0.00494057	0.00788013	0.500887
13621	0.00494057	0.00788013	0.500887
13622	0.00494057	0.00788013	0.500887
13623	0.00494057	0.00788013	0.500887
13624	0.00494057	0.00788013	0.500887
13625	0.00494057	0.00788013	0.500887
13626	0.00494057	0.00788013	0.500887
13627	0.00494057	0.00788013	0.500887
13628	0.00494057	0.00788013	0.500887
13629	0.00494057	0.00788013	0.500887
13630	0.00494057	0.00788013	0.500887
13631	0.00494057	0.00788013	0.500887
13632	0.00494057	0.00788013	0.500887
13633	0.00494057	0.00788013	0.500887
13634	0.00494057	0.00788013	0.500887
13635	0.00494057	0.00788013	0.500887
13636	0.00494057	0.00788013	0.500887
13637	0.00494057	0.00788013	0.500887
13638	0.00494057	0.00788013	0.500887
13639	0.00494057	0.00788013	0.500887
13640	0.00494057	0.00788013	0.500887
13641	0.00494057	0.00788013	0.500887
13642	0.00494057	0.00788013	0.500887
13643	0.00494057	0.00788013	0.500887
13644	0.00494057	0.00788013	0.500887
13645	0.00494057	0.00788013	0.500887
13646	0.00494057	0.00788013	0.500887
13647	0.00494057	0.00788013	0.500887
13648	0.00494057	0.00788013	0.500887
13649	0.00494057	0.00788013	0.500887
13650	0.00494057	0.00788013	0.500887
13651	0.00494057	0.00788013	0.500887
13652	0.00494057	0.00788013	0.500887
13653	0.00494057	0.00788013	0.500887
13654	0.00494057	0.00788013	0.500887
13655	0.00494057	0.00788013	0.500887
13656	0.00494057	0.00788013	0.500887
13657	0.00494057	0.00788013	0.500887
13658	0.00494057	0.00788013	0.500887
13659	0.00494057	0.00788013	0.500887
13660	0.00494057	0.00788013	0.500887
13661	0.00494057	0.00788013	0.500887
13662	0.00494057	0.00788013	0.500887
13663	0.00494057	0.00788013	0.500887
13664	0.00494057	0.00788013	0.500887
13665	0.00494057	0.00788013	0.500887
13666	0.00494057	0.00788013	0.500887
13667	0.00494057	0.00788013	0.500887
13668	0.00494057	0.00788013	0.500887
13669	0.00494057	0.00788013	0.500887
13670	0.00494057	0.00788013	0.500887
13671	0.00494057	0.00788013	0.500887
13672	0.00494057	0.00788013	0.500887
13673	0.00494057	0.00788013	0.500887
13674	0.00494057	0.00788013	0.500887
13675	0.00494057	0.00788013	0.500887
13676	0.00494057	0.00788013	0.500887
13677	0.00494057	0.00788013	0.500887
13678	0.00494057	0.00788013	0.500887
13679	0.00494057	0.00788013	0.500887
13680	0.00494057	0.00788013	0.500887
13681	0.00494057	0.00788013	0.500887
13682	0.00494057	0.00788013	0.500887
13683	0.00494057	0.00788013	0.500887
13684	0.00494057	0.00788013	0.500887
13685	0.00494057	0.00788013	0.500887
13686	0.00494057	0.00788013	0.500887
13687	0.00494057	0.00788013	0.500887
13688	0.00494057	0.00788013	0.500887
13689	0.00494057	0.00788013	0.500887
13690	0.00494057	0.00788013	0.500887
13691	0.00494057	0.00788013	0.500887
13692	0.00494057	0.00788013	0.500887
13693	0.00494057	0.00788013	0.500887
13694	0.00494057	0.00788013	0.500887
13695	0.00494057	0.00788013	0.500887
13696	0.00494057	0.00788013	0.500887
13697	0.00494057	0.00788013	0.500887
13698	0.00494057	0.00788013	0.500887
13699	0.00494057	0.00788013	0.500887
13700	0.00494057	0.00788013	0.500887
13701	0.00494057	0.00788013	0.500887
13702	0.00494057	0.00788013	0.500887
13703	0.00494057	0.00788013	0.500887
13704	0.00494057	0.00788013	0.500887
13705	0.00494057	0.00788013	0.500887
13706	0.00494057	0.00788013	0.500887
13707	0.00494057	0.00788013	0.500887
13708	0.00494057	0.00788013	0.500887
13709	0.00494057	0.00788013	0.500887
13710	0.00494057	0.00788013	0.500887
13711	0.00494057	0.00788013	0.500887
13712	0.00494057	0.00788013	0.500887
13713	0.00494057	0.00788013	0.500887
13714	0.00494057	0.00788013	0.500887
13715	0.00494057	0.00788013	0.500887
13716	0.00494057	0.00788013	0.500887
13717	0.00494057	0.00788013	0.500887
13718	0.00494057	0.00788013	0.500887
13719	0.00494057	0.00788013	0.500887
13720	0.00494057	0.00788013	0.500887
13721	0.00494057	0.00788013	0.500887
13722	0.00494057	0.00788013	0.500887
13723	0.00494057	0.00788013	0.500887
13724	0.00494057	0.00788013	0.500887
13725	0.00494057	0.00788013	0.500887
13726	0.00494057	0.00788013	0.500887
13727	0.00494057	0.00788013	0.500887
13728	0.00494057	0.00788013	0.500887
13729	0.00494057	0.00788013	0.500887
13730	0.00494057	0.00788013	0.500887
13731	0.00494057	0.00788013	0.500887
13732	0.00494057	0.00788013	0.500887
13733	0.00494057	0.00788013	0.500887
13734	0.00494057	0.00788013	0.500887
13735	0.00494057	0.00788013	0.500887
13736	0.00494057	0.00788013	0.500887
13737	0.00494057	0.00788013	0.500887
13738	0.00494057	0.00788013	0.500887
13739	0.00494057	0.00788013	0.500887
13740	0.00494057	0.00788013	0.500887
13741	0.00494057	0.00788013	0.500887
13742	0.00494057	0.00788013	0.500887
13743	0.00494057	0.00788013	0.500887
13744	0.00494057	0.00788013	0.500887
13745	0.00494057	0.00788013	0.500887
13746	0.00494057	0.00788013	0.500887
13747	0.00494057	0.00788013	0.500887
13748	0.00494057	0.00788013	0.500887
13749	0.00494057	0.00788013	0.500887
13750	0.00494057	0.00788013	0.500887
13751	0.00494057	0.00788013	0.500887
13752	0.00494057	0.00788013	0.500887
13753	0.00494057	0.00788013	0.500887
13754	0.00494057	0.00788013	0.500887
13755	0.00494057	0.00788013	0.500887
13756	0.00494057	0.00788013	0.500887
13757	0.00494057	0.00788013	0.500887
13758	0.00494057	0.00788013	0.500887
13759	0.00494057	0.00788013	0.500887
13760	0.00494057	0.00788013	0.500887
13761	0.00494057	0.00788013	0.500887
13762	0.00494057	0.00788013	0.500887
13763	0.00494057	0.00788013	0.500887
13764	0.00494057	0.00788013	0.500887
13765	0.00494057	0.00788013	0.500887
13766	0.00494057	0.00788013	0.500887
13767	0.00494057	0.00788013	0.500887
13768	0.00494057	0.00788013	0.500887
13769	0.00494057	0.00788013	0.500887
13770	0.00494057	0.00788013	0.500887
13771	0.00494057	0.00788013	0.500887
13772	0.00494057	0.00788013	0.500887
13773	0.00494057	0.00788013	0.500887
13774	0.00494057	0.00788013	0.500887
13775	0.00494057	0.00788013	0.500887
13776	0.00494057	0.00788013	0.500887
13777	0.00494057	0.00788013	0.500887
13778	0.00494057	0.00788013	0.500887
13779	0.00494057	0.00788013	0.500887
13780	0.00494057	0.00788013	0.500887
13781	0.00494057	0.00788013	0.500887
13782	0.00494057	0.00788013	0.500887
13783	0.00494057	0.00788013	0.500887
13784	0.00494057	0.00788013	0.500887
13785	0.00494057	0.00788013	0.500887
13786	0.00494057	0.00788013	0.500887
13787	0.00494057	0.00788013	0.500887
13788	0.00494057	0.00788013	0.500887
13789	0.00494057	0.00788013	0.500887
13790	0.00494057	0.00788013	0.500887
13791	0.00494057	0.00788013	0.500887
13792	0.00494057	0.00788013	0.500887
13793	0.00494057	0.00788013	0.500887
13794	0.00494057	0.00788013	0.500887
13795	0.00494057	0.00788013	0.500887
13796	0.00494057	0.00788013	0.500887
13797	0.00494057	0.00788013	0.500887
13798	0.00494057	0.00788013	0.500887
13799	0.00494057	0.00788013	0.500887
13800	0.00494057	0.00788013	0.500887
13801	0.00494057	0.00788013	0.500887
13802	0.00494057	0.00788013	0.500887
13803	0.00494057	0.00788013	0.500887
13804	0.00494057	0.00788013	0.500887
13805	0.00494057	0.00788013	0.500887
13806	0.00494057	0.00788013	0.500887
13807	0.00494057	0.00788013	0.500887
13808	0.00494057	0.00788013	0.500887
13809	0.00494057	0.00788013	0.500887
13810	0.00494057	0.00788013	0.500887
13811	0.00494057	0.00788013	0.500887
13812	0.00494057	0.00788013	0.500887
13813	0.00494057	0.00788013	0.500887
13814	0.00494057	0.00788013	0.500887
13815	0.00494057	0.00788013	0.500887
13816	0.00494057	0.00788013	0.500887
13817	0.00494057	0.00788013	0.500887
13818	0.00494057	0.00788013	0.500887
13819	0.00494057	0.00788013	0.500887
13820	0.00494057	0.00788013	0.500887
13821	0.00494057	0.00788013	0.500887
13822	0.00494057	0.00788013	0.500887
13823	0.00494057	0.00788013	0.500887
13824	0.00494057	0.00788013	0.500887
13825	0.00494057	0.00788013	0.500887
13826	0.00494057	0.00788013	0.500887
13827	0.00494057	0.00788013	0.500887
13828	0.00494057	0.00788013	0.500887
13829	0.00494057	0.00788013	0.500887
13830	0.00494057	0.00788013	0.500887
13831	0.00494057	0.00788013	0.500887
13832	0.00494057	0.00788013	0.500887
13833	0.00494057	0.00788013	0.500887
13834	0.00494057	0.00788013	0.500887
13835	0.00494057	0.00788013	0.500887
13836	0.00494057	0.00788013	0.500887
13837	0.00494057	0.00788013	0.500887
13838	0.00494057	0.00788013	0.500887
13839	0.00494057	0.00788013	0.500887
13840	0.00494057	0.00788013	0.500887
13841	0.00494057	0.00788013	0.500887
13842	0.00494057	0.00788013	0.500887
13843	0.00494057	0.00788013	0.500887
13844	0.00494057	0.00788013	0.500887
13845	0.00494057	0.00788013	0.500887
13846	0.00494057	0.00788013	0.500887
13847	0.00494057	0.00788013	0.500887
13848	0.00494057	0.00788013	0.500887
13849	0.00494057	0.00788013	0.500887
13850	0.00494057	0.00788013	0.500887
13851	0.00494057	0.00788013	0.500887
13852	0.00494057	0.00788013	0.500887
13853	0.00494057	0.00788013	0.500887
13854	0.00494057	0.00788013	0.500887
13855	0.00494057	0.00788013	0.500887
13856	0.00494057	0.00788013	0.500887
13857	0.00494057	0.00788013	0.500887
13858	0.00494057	0.00788013	0.500887
13859	0.00494057	0.00788013	0.500887
13860	0.00494057	0.00788013	0.500887
13861	0.00494057	0.00788013	0.500887
13862	0.00494057	0.00788013	0.500887
13863	0.00494057	0.00788013	0.500887
13864	0.00494057	0.00788013	0.500887
13865	0.00494057	0.00788013	0.500887
13866	0.00494057	0.00788013	0.500887
13867	0.00494057	0.00788013	0.500887
13868	0.00494057	0.00788013	0.500887
13869	0.00494057	0.00788013	0.500887
13870	0.00494057	0.00788013	0.500887
13871	0.00494057	0.00788013	0.500887
13872	0.00494057	0.00788013	0.500887
13873	0.00494057	0.00788013	0.500887
13874	0.00494057	0.00788013	0.500887
13875	0.00494057	0.00788013	0.500887
13876	0.00494057	0.00788013	0.500887
13877	0.00495429	0.00790144	0.510196
13878	0.00497966	0.00794134	0.508188
13879	0.00498215	0.00794473	0.519999
13880	0.00499912	0.00797122	0.523817
13881	0.0050031	0.00797699	0.513042
13882	0.00501478	0.00799504	0.520527
13883	0.00503445	0.00802582	0.506962
13884	0.00503681	0.008029	0.514886
13885	0.00503804	0.00803038	0.524656
13886	0.005039	0.00803133	0.511094
13887	0.0050662	0.0080741	0.505513
13888	0.00508294	0.0081002	0.50422
13889	0.00509715	0.00812227	0.523698
13890	0.00513177	0.00817685	0.504214
13891	0.00514256	0.00819345	0.505502
13892	0.00516619	0.00823049	0.514369
13893	0.00518725	0.00826346	0.505142
13894	0.00519549	0.00827599	0.523625
13895	0.00521851	0.00831206	0.512099
13896	0.00526887	0.00839166	0.505131
13897	0.00529492	0.00843256	0.510256
13898	0.00532728	0.00848348	0.50248
13899	0.00533101	0.0084888	0.50248
13900	0.00535342	0.00852388	0.502479
13901	0.00535717	0.00852861	0.502479
13902	0.00535717	0.00852861	0.502479
13903	0.00536091	0.00853396	0.502478
13904	0.00536466	0.00853932	0.502478
13905	0.00537216	0.00855065	0.502478
13906	0.00537592	0.00855601	0.502477
13907	0.00538344	0.00856674	0.502477
13908	0.00538344	0.00856674	0.502477
13909	0.00539096	0.00857748	0.502476
13910	0.00539096	0.00857748	0.502476
13911	0.00539486	0.00858307	0.505363
13912	0.00540842	0.00860402	0.508869
13913	0.00541304	0.00861076	0.506624
13914	0.00541636	0.00861541	0.510057
13915	0.00544863	0.00866612	0.52216
13916	0.00545681	0.0086785	0.521696
13917	0.00547789	0.0087114	0.508083
13918	0.00548493	0.00872197	0.51975
13919	0.00548641	0.0087237	0.504039
13920	0.00565902	0.00899752	0.501508
13921	0.00566544	0.00900514	0.501508
13922	0.00566544	0.00900514	0.501508
13923	0.00566544	0.00900514	0.501508
13924	0.00566544	0.00900514	0.501508
13925	0.00567186	0.00900862	0.501508
13926	0.00567186	0.00900862	0.501508
13927	0.00567186	0.00900862	0.501508
13928	0.00567186	0.00900862	0.501508
13929	0.00567186	0.00900862	0.501508
13930	0.00567186	0.00900862	0.501508
13931	0.00567186	0.00900862	0.501508
13932	0.00567186	0.00900862	0.501508
13933	0.00567186	0.00900862	0.501508
13934	0.00567829	0.00900862	0.501507
13935	0.00567829	0.00900862	0.501507
13936	0.00567829	0.00900862	0.501507
13937	0.00567829	0.00900862	0.501507
13938	0.00567829	0.00900862	0.501507
13939	0.00567829	0.00900862	0.501507
13940	0.00567829	0.00900862	0.501507
13941	0.00567829	0.00900862	0.501507
13942	0.00568473	0.00900862	0.501507
13943	0.00568473	0.00900862	0.501507
13944	0.00568473	0.00900862	0.501507
13945	0.00568473	0.00900862	0.501507
13946	0.00568473	0.00900862	0.501507
13947	0.00568473	0.00900862	0.501507
13948	0.00568473	0.00900862	0.501507
13949	0.00568473	0.00900862	0.501507
13950	0.00568473	0.00900862	0.501507
13951	0.00568473	0.00900862	0.501507
13952	0.00568473	0.00900862	0.501507
13953	0.00568473	0.00900862	0.501507
13954	0.00568473	0.00900862	0.501507
13955	0.00568473	0.00900862	0.501507
13956	0.00568473	0.00900862	0.501507
13957	0.00568473	0.00900862	0.501507
13958	0.00568473	0.00900862	0.501507
13959	0.00568473	0.00900862	0.501507
13960	0.00568473	0.00900862	0.501507
13961	0.00568473	0.00900862	0.501507
13962	0.00568473	0.00900862	0.501507
13963	0.00568473	0.00900862	0.501507
13964	0.00568473	0.00900862	0.501507
13965	0.00568473	0.00900862	0.501507
13966	0.00568473	0.00900862	0.501507
13967	0.00569426	0.00902308	0.505324
13968	0.00570505	0.00903953	0.507656
13969	0.00570664	0.00904141	0.504965
13970	0.00576215	0.00912869	0.50387
13971	0.00576564	0.00913357	0.505991
13972	0.005794	0.00917785	0.505546
13973	0.00589614	0.00933897	0.504435
13974	0.00597077	0.0094565	0.504427
13975	0.00597856	0.00946815	0.513536
13976	0.00598389	0.00947593	0.505183
13977	0.00600892	0.00951487	0.502658
13978	0.00600988	0.00951572	0.521626
13979	0.00607727	0.00962172	0.503696
13980	0.00608548	0.00963265	0.502653
13981	0.00608548	0.00963265	0.502653
13982	0.00608548	0.00963265	0.502653
13983	0.00608933	0.00963806	0.502653
13984	0.00609703	0.00964957	0.502652
13985	0.00610861	0.0096672	0.502651
13986	0.00611634	0.00967874	0.502651
13987	0.00615114	0.00973311	0.504801
13988	0.00616498	0.00975431	0.506141
13989	0.00618833	0.00979056	0.516399
13990	0.00619126	0.00979449	0.520963
13991	0.00619738	0.00980347	0.503534
13992	0.00624967	0.00988548	0.506626
13993	0.00627967	0.00993223	0.512757
13994	0.0062858	0.00994121	0.503527
13995	0.00630064	0.00996397	0.503526
13996	0.00630362	0.00996796	0.503526
13997	0.00632148	0.00999549	0.503524
13998	0.00632492	0.0100002	0.509092
13999	0.00633605	0.0100169	0.524136
14000	0.0063364	0.0100169	0.503523
14001	0.00636633	0.0100635	0.503521
14002	0.00636869	0.0100666	0.506502
14003	0.00637263	0.0100721	0.515281
14004	0.0064021	0.0101179	0.504774
14005	0.00641146	0.010132	0.503517
14006	0.00642768	0.0101569	0.518171
14007	0.00644849	0.0101891	0.507029
14008	0.00649988	0.0102695	0.503353
14009	0.00650308	0.0102738	0.503353
14010	0.00650647	0.0102785	0.504249
14011	0.00652347	0.0103046	0.502826
14012	0.00654252	0.0103339	0.502824
14013	0.00656413	0.0103673	0.503348
14014	0.00660768	0.0104354	0.501997
14015	0.00662431	0.0104609	0.521159
14016	0.00662684	0.0104641	0.503179
14017	0.00662761	0.0104646	0.503004
14018	0.00663046	0.0104684	0.513044
14019	0.00663545	0.0104755	0.503343
14020	0.00665084	0.010499	0.503177
14021	0.0066513	0.010499	0.501995
14022	0.006653	0.0105009	0.503003
14023	0.00665663	0.0105059	0.503002
14024	0.00666225	0.010514	0.501994
14025	0.00666459	0.010517	0.503176
14026	0.00666773	0.0105182	0.501994
14027	0.00666773	0.0105182	0.501994
14028	0.00666773	0.0105182	0.501994
14029	0.00666773	0.0105182	0.501994
14030	0.00666773	0.0105182	0.501994
14031	0.00667147	0.0105231	0.503175
14032	0.00667182	0.0105231	0.506745
14033	0.00667321	0.0105238	0.501994
14034	0.00667321	0.0105238	0.501994
14035	0.0066787	0.0105317	0.501994
14036	0.00668419	0.0105381	0.501993
14037	0.00668419	0.0105381	0.501993
14038	0.00668419	0.0105381	0.501993
14039	0.00668577	0.0105399	0.503001
14040	0.00668968	0.0105453	0.501993
14041	0.00669518	0.010551	0.501993
14042	0.00669518	0.010551	0.501993
14043	0.00669518	0.010551	0.501993
14044	0.00669518	0.010551	0.501993
14045	0.0066957	0.010551	0.507574
14046	0.00670068	0.0105566	0.501993
14047	0.00670068	0.0105566	0.501993
14048	0.00670068	0.0105566	0.501993
14049	0.00670598	0.0105615	0.503173
14050	0.00670619	0.0105615	0.501992
14051	0.00670619	0.0105615	0.501992
14052	0.00670619	0.0105615	0.501992
14053	0.00670619	0.0105615	0.501992
14054	0.0067117	0.0105687	0.501992
14055	0.0067117	0.0105687	0.501992
14056	0.00671721	0.0105744	0.501992
14057	0.00671721	0.0105744	0.501992
14058	0.00671721	0.0105744	0.501992
14059	0.00671721	0.0105744	0.501992
14060	0.00674759	0.0106215	0.50317
14061	0.0067726	0.0106601	0.504988
14062	0.00687513	0.0107965	0.501198
14063	0.00687513	0.0107965	0.501198
14064	0.00687513	0.0107965	0.501198
14065	0.00687513	0.0107965	0.501198
14066	0.00688446	0.0107965	0.501198
14067	0.00688446	0.0107965	0.501198
14068	0.00688446	0.0107965	0.501198
14069	0.00688446	0.0107965	0.501198
14070	0.00688446	0.0107965	0.501198
14071	0.00688446	0.0107965	0.501198
14072	0.00688446	0.0107965	0.501198
14073	0.00688446	0.0107965	0.501198
14074	0.00688446	0.0107965	0.501198
14075	0.00689381	0.0107965	0.501198
14076	0.00689381	0.0107965	0.501198
14077	0.00689381	0.0107965	0.501198
14078	0.00689381	0.0107965	0.501198
14079	0.00689381	0.0107965	0.501198
14080	0.00689381	0.0107965	0.501198
14081	0.00689381	0.0107965	0.501198
14082	0.00689381	0.0107965	0.501198
14083	0.00689381	0.0107965	0.501198
14084	0.00689381	0.0107965	0.501198
14085	0.00689381	0.0107965	0.501198
14086	0.00689381	0.0107965	0.501198
14087	0.00689381	0.0107965	0.501198
14088	0.00689381	0.0107965	0.501198
14089	0.00689381	0.0107965	0.501198
14090	0.00689381	0.0107965	0.501198
14091	0.00689381	0.0107965	0.501198
14092	0.00689381	0.0107965	0.501198
14093	0.00689883	0.0107965	0.508237
14094	0.00690317	0.0107965	0.501197
14095	0.00690317	0.0107965	0.501197
14096	0.00690317	0.0107965	0.501197
14097	0.00690317	0.0107965	0.501197
14098	0.00690317	0.0107965	0.501197
14099	0.00690317	0.0107965	0.501197
14100	0.00690317	0.0107965	0.501197
14101	0.00690317	0.0107965	0.501197
14102	0.00690317	0.0107965	0.501197
14103	0.00690317	0.0107965	0.501197
14104	0.00690317	0.0107965	0.501197
14105	0.00690317	0.0107965	0.501197
14106	0.00690317	0.0107965	0.501197
14107	0.00690317	0.0107965	0.501197
14108	0.00690317	0.0107965	0.501197
14109	0.00690317	0.0107965	0.501197
14110	0.00690317	0.0107965	0.501197
14111	0.00690317	0.0107965	0.501197
14112	0.00690317	0.0107965	0.501197
14113	0.00690317	0.0107965	0.501197
14114	0.00690317	0.0107965	0.501197
14115	0.00690317	0.0107965	0.501197
14116	0.00690317	0.0107965	0.501197
14117	0.00690317	0.0107965	0.501197
14118	0.00690317	0.0107965	0.501197
14119	0.00690317	0.0107965	0.501197
14120	0.00690317	0.0107965	0.501197
14121	0.00690317	0.0107965	0.501197
14122	0.00690317	0.0107965	0.501197
14123	0.00690317	0.0107965	0.501197
14124	0.00690317	0.0107965	0.501197
14125	0.00690317	0.0107965	0.501197
14126	0.00690317	0.0107965	0.501197
14127	0.00690317	0.0107965	0.501197
14128	0.00690317	0.0107965	0.501197
14129	0.00690317	0.0107965	0.501197
14130	0.00690317	0.0107965	0.501197
14131	0.00690317	0.0107965	0.501197
14132	0.00690317	0.0107965	0.501197
14133	0.00690317	0.0107965	0.501197
14134	0.00690317	0.0107965	0.501197
14135	0.00690317	0.0107965	0.501197
14136	0.00690317	0.0107965	0.501197
14137	0.00690317	0.0107965	0.501197
14138	0.00690317	0.0107965	0.501197
14139	0.00690317	0.0107965	0.501197
14140	0.00690317	0.0107965	0.501197
14141	0.00690317	0.0107965	0.501197
14142	0.00690317	0.0107965	0.501197
14143	0.00690317	0.0107965	0.501197
14144	0.00690317	0.0107965	0.501197
14145	0.00690317	0.0107965	0.501197
14146	0.00690317	0.0107965	0.501197
14147	0.00690317	0.0107965	0.501197
14148	0.00690317	0.0107965	0.501197
14149	0.00690317	0.0107965	0.501197
14150	0.00690317	0.0107965	0.501197
14151	0.00690317	0.0107965	0.501197
14152	0.00690376	0.0107966	0.523994
14153	0.00691429	0.0108123	0.509926
14154	0.00694853	0.0108651	0.521737
14155	0.00695797	0.0108791	0.515852
14156	0.00695954	0.0108808	0.504862
14157	0.00701754	0.0109707	0.517913
14158	0.00703412	0.0109958	0.504855
14159	0.00703825	0.0110015	0.504074
14160	0.00703993	0.0110034	0.506617
14161	0.00707724	0.0110609	0.52193
14162	0.00710113	0.0110975	0.506129
14163	0.00712778	0.0111383	0.506317
14164	0.00715308	0.0111771	0.506498
14165	0.00718221	0.0112218	0.521444
14166	0.00729516	0.0113975	0.506855
14167	0.0073188	0.0114336	0.505611
14168	0.0073426	0.01147	0.519944
14169	0.00735163	0.0114833	0.515724
14170	0.00736312	0.0115004	0.515932
14171	0.00741628	0.0115826	0.505059
14172	0.0074226	0.0115917	0.504817
14173	0.00756035	0.0118059	0.507149
14174	0.00757393	0.0118263	0.523392
14175	0.00760589	0.0118754	0.515443
14176	0.0076376	0.0119241	0.511736
14177	0.00767491	0.0119815	0.503893
14178	0.00768522	0.0119967	0.507616
14179	0.00770267	0.0120231	0.513959
14180	0.00772827	0.0120622	0.517676
14181	0.00780417	0.0121798	0.505961
14182	0.00786602	0.0122755	0.504292
14183	0.00787753	0.0122926	0.504292
14184	0.00788224	0.012299	0.508173
14185	0.00788754	0.0123065	0.505458
14186	0.00790347	0.0123304	0.504289
14187	0.0079155	0.0123483	0.517514
14188	0.00797416	0.012439	0.508081
14189	0.007986	0.0124566	0.518192
14190	0.00800584	0.0124866	0.510484
14191	0.00804696	0.0125499	0.507013
14192	0.00805565	0.0125625	0.504651
14193	0.00805958	0.0125678	0.516231
14194	0.00808879	0.0126125	0.509346
14195	0.00809332	0.0126186	0.50875
14196	0.00820708	0.0127951	0.507477
14197	0.00841243	0.0131143	0.504863
14198	0.00844192	0.0131594	0.502171
14199	0.00845146	0.0131733	0.503568
14200	0.00845782	0.0131823	0.504859
14201	0.00845988	0.0131846	0.50217
14202	0.00847788	0.0132098	0.50217
14203	0.00847788	0.0132098	0.50217
14204	0.00847788	0.0132098	0.50217
14205	0.00848388	0.0132183	0.50217
14206	0.00849731	0.0132382	0.506281
14207	0.00850192	0.0132445	0.502169
14208	0.00850795	0.0132529	0.502169
14209	0.00851397	0.0132614	0.502168
14210	0.00852	0.013268	0.502168
14211	0.00852	0.013268	0.502168
14212	0.00852	0.013268	0.502168
14213	0.00852603	0.0132764	0.502168
14214	0.00855553	0.0133207	0.511914
14215	0.00855625	0.0133207	0.502167
14216	0.00855625	0.0133207	0.502167
14217	0.00856258	0.0133296	0.5045
14218	0.00861205	0.0134057	0.511353
14219	0.00862357	0.0134227	0.505074
14220	0.00863356	0.0134373	0.510308
14221	0.00868386	0.0135146	0.509714
14222	0.008687	0.0135185	0.50411
14223	0.00872351	0.0135744	0.506601
14224	0.00874524	0.0136073	0.504106
14225	0.00876288	0.0136337	0.504484
14226	0.00879299	0.0136796	0.505486
14227	0.00879667	0.0136844	0.507685
14228	0.00880672	0.0136991	0.503403
14229	0.00886876	0.0137946	0.507472
14230	0.00892778	0.0138854	0.507381
14231	0.00901374	0.0140181	0.506495
14232	0.00904477	0.0140654	0.505462
14233	0.0090456	0.0140657	0.503389
14234	0.00906552	0.0140957	0.515614
14235	0.00909406	0.0141391	0.503386
14236	0.00910321	0.0141523	0.510293
14237	0.00915298	0.0142287	0.506029
14238	0.00916309	0.0142434	0.503382
14239	0.00923519	0.0143545	0.504924
14240	0.00934044	0.014517	0.518985
14241	0.00935213	0.0145342	0.50433
14242	0.00936488	0.014553	0.510688
14243	0.00942103	0.0146392	0.51411
14244	0.00942342	0.0146419	0.504324
14245	0.00944462	0.0146738	0.512427
14246	0.00950302	0.0147635	0.504902
14247	0.00952159	0.0147913	0.503215
14248	0.0095773	0.0148768	0.504313
14249	0.00958851	0.0148932	0.502345
14250	0.00959458	0.0149005	0.502344
14251	0.00959458	0.0149005	0.502344
14252	0.00961363	0.0149291	0.504311
14253	0.00961891	0.0149362	0.502343
14254	0.00962223	0.0149403	0.518545
14255	0.00963685	0.0149604	0.514987
14256	0.00963719	0.0149604	0.502343
14257	0.00963719	0.0149604	0.502343
14258	0.0096555	0.0149878	0.502342
14259	0.00977279	0.0151688	0.509955
14260	0.00982023	0.0152413	0.514386
14261	0.0098325	0.0152593	0.509176
14262	0.00988932	0.0153464	0.503043
14263	0.00989944	0.015361	0.514049
14264	0.0099604	0.0154545	0.508607
14265	0.00998297	0.0154885	0.504174
14266	0.0100224	0.0155486	0.520258
14267	0.0100847	0.0156441	0.502522
14268	0.0101316	0.0157158	0.50252
14269	0.0101609	0.0157601	0.50287
14270	0.0101726	0.0157771	0.507411
14271	0.0102201	0.0158497	0.502516
14272	0.010226	0.0158577	0.502516
14273	0.0102471	0.0158893	0.51975
14274	0.0102488	0.0158909	0.506122
14275	0.0102811	0.0159399	0.512929
14276	0.010311	0.0159839	0.502694
14277	0.010311	0.0159839	0.502694
14278	0.0103165	0.015991	0.502694
14279	0.010317	0.015991	0.502863
14280	0.0103421	0.0160288	0.515789
14281	0.0103803	0.0160868	0.519499
14282	0.0103835	0.0160908	0.502691
14283	0.010406	0.0161238	0.50269
14284	0.0104063	0.0161238	0.509335
14285	0.0104118	0.0161312	0.501685
14286	0.0104157	0.016136	0.506276
14287	0.0104208	0.0161428	0.501685
14288	0.0104246	0.0161477	0.521917
14289	0.0104297	0.0161544	0.501684
14290	0.0104387	0.0161661	0.501684
14291	0.0104387	0.0161661	0.501684
14292	0.0104458	0.0161755	0.506368
14293	0.0104477	0.0161755	0.501684
14294	0.0104477	0.0161755	0.501684
14295	0.0104477	0.0161755	0.501684
14296	0.0104553	0.0161803	0.504952
14297	0.0104567	0.0161803	0.501684
14298	0.0104567	0.0161803	0.501684
14299	0.0104567	0.0161803	0.501684
14300	0.0104567	0.0161803	0.501684
14301	0.0104567	0.0161803	0.501684
14302	0.0104567	0.0161803	0.501684
14303	0.0104567	0.0161803	0.501684
14304	0.0104586	0.0161822	0.508622
14305	0.0104657	0.0161897	0.501683
14306	0.0104657	0.0161897	0.501683
14307	0.0104657	0.0161897	0.501683
14308	0.0104747	0.0161968	0.501683
14309	0.0104747	0.0161968	0.501683
14310	0.0104747	0.0161968	0.501683
14311	0.0104747	0.0161968	0.501683
14312	0.0104747	0.0161968	0.501683
14313	0.0104747	0.0161968	0.501683
14314	0.0104837	0.0162085	0.501683
14315	0.0104837	0.0162085	0.501683
14316	0.0104927	0.0162168	0.501683
14317	0.0104927	0.0162168	0.501683
14318	0.0104927	0.0162168	0.501683
14319	0.0104927	0.0162168	0.501683
14320	0.0104927	0.0162168	0.501683
14321	0.0105097	0.0162419	0.519659
14322	0.010514	0.0162474	0.506833
14323	0.0105228	0.0162598	0.504947
14324	0.0105343	0.0162765	0.519018
14325	0.0105528	0.016304	0.512665
14326	0.0105586	0.0163119	0.51071
14327	0.010635	0.0164287	0.505911
14328	0.0107246	0.016566	0.521964
14329	0.0107593	0.0166182	0.506074
14330	0.0107599	0.0166182	0.517798
14331	0.0107896	0.0166629	0.508867
14332	0.0108126	0.0166972	0.503605
14333	0.0109016	0.0168335	0.504365
14334	0.0109729	0.0169424	0.505323
14335	0.0109815	0.0169545	0.516315
14336	0.0110563	0.0170687	0.522189
14337	0.0111236	0.0171715	0.503988
14338	0.0111594	0.0172255	0.503986
14339	0.0112154	0.0173108	0.506293
14340	0.0112292	0.0173309	0.505601
14341	0.0112676	0.0173889	0.504341
14342	0.01127	0.0173915	0.515618
14343	0.011321	0.017469	0.507771
14344	0.0113542	0.0175189	0.506372
14345	0.011408	0.0176007	0.515369
14346	0.0114326	0.0176374	0.50397
14347	0.0114423	0.0176512	0.504564
14348	0.0114952	0.0177315	0.519094
14349	0.0116577	0.0179809	0.521209
14350	0.0116692	0.0179975	0.503431
14351	0.0118032	0.0182028	0.517853
14352	0.0118226	0.0182315	0.503423
14353	0.0119501	0.0184267	0.504194
14354	0.0120433	0.0185692	0.503821
14355	0.0120608	0.0185949	0.50382
14356	0.0120632	0.0185973	0.507634
14357	0.0120815	0.0186243	0.504186
14358	0.0120859	0.0186297	0.506697
14359	0.0123099	0.0189737	0.52193
14360	0.0123953	0.019104	0.508569
14361	0.0124886	0.0192464	0.508682
14362	0.0125672	0.0193663	0.50738
14363	0.0126817	0.0195413	0.503251
14364	0.0126924	0.0195563	0.50325
14365	0.0127338	0.0196189	0.506337
14366	0.0128226	0.0197543	0.514949
14367	0.0128453	0.0197879	0.508864
14368	0.012912	0.0198893	0.507791
14369	0.013197	0.0203267	0.503645
14370	0.0132927	0.0204727	0.503088
14371	0.013294	0.0204734	0.521184
14372	0.0132982	0.0204784	0.504985
14373	0.0133566	0.0205669	0.503085
14374	0.0133915	0.0206193	0.503084
14375	0.0133937	0.0206211	0.503636
14376	0.0134541	0.0207128	0.501862
14377	0.0134638	0.0207262	0.501862
14378	0.0134928	0.0207694	0.507234
14379	0.0135124	0.0207981	0.501861
14380	0.0135145	0.0208	0.503079
14381	0.0135259	0.0208161	0.504681
14382	0.0135416	0.0208373	0.50186
14383	0.0135416	0.0208373	0.50186
14384	0.0135514	0.0208509	0.50186
14385	0.0135611	0.020863	0.50186
14386	0.0135611	0.020863	0.50186
14387	0.0135646	0.0208669	0.505955
14388	0.0135709	0.0208722	0.501859
14389	0.0135709	0.0208722	0.501859
14390	0.0135709	0.0208722	0.501859
14391	0.0135738	0.0208752	0.505954
14392	0.0135904	0.0208976	0.501859
14393	0.0135904	0.0208976	0.501859
14394	0.0135912	0.0208976	0.503076
14395	0.0136002	0.02091	0.501859
14396	0.01361	0.0209236	0.501858
14397	0.0136198	0.0209358	0.501858
14398	0.0136198	0.0209358	0.501858
14399	0.0136296	0.0209494	0.501858
14400	0.013834	0.0212621	0.507419
14401	0.0138921	0.0213499	0.504445
14402	0.0139533	0.0214425	0.506407
14403	0.0139545	0.0214427	0.51002
14404	0.0139608	0.021451	0.512494
14405	0.0139923	0.0214979	0.516727
14406	0.0140059	0.0215173	0.516536
14407	0.0140213	0.0215395	0.505049
14408	0.0140719	0.0216157	0.506918
14409	0.0141217	0.0216908	0.505229
14410	0.0141652	0.0217559	0.503861
14411	0.0141796	0.0217767	0.502911
14412	0.0141912	0.021793	0.509117
14413	0.0143671	0.0220615	0.502905
14414	0.0144721	0.0222211	0.508399
14415	0.0145709	0.0223714	0.507208
14416	0.0145883	0.0223966	0.503463
14417	0.0145919	0.0224005	0.503841
14418	0.0145943	0.0224026	0.507757
14419	0.0148384	0.0227757	0.509604
14420	0.0149737	0.0229819	0.502736
14421	0.0150368	0.0230771	0.51988
14422	0.015052	0.0230988	0.502733
14423	0.0151138	0.023192	0.502038
14424	0.0151442	0.0232365	0.50625
14425	0.0151449	0.0232365	0.50273
14426	0.0151658	0.0232669	0.506164
14427	0.0151714	0.0232739	0.502037
14428	0.0151833	0.0232907	0.517869
14429	0.015188	0.0232961	0.502729
14430	0.0151906	0.0232986	0.502036
14431	0.0151917	0.0232986	0.50663
14432	0.0152053	0.0233179	0.505532
14433	0.0152099	0.0233233	0.502036
14434	0.0152195	0.0233365	0.502036
14435	0.0152388	0.0233645	0.502035
14436	0.0152485	0.0233744	0.502035
14437	0.0152485	0.0233744	0.502035
14438	0.0152485	0.0233744	0.502035
14439	0.0152582	0.0233876	0.502035
14440	0.0152678	0.0233992	0.502034
14441	0.0152678	0.0233992	0.502034
14442	0.0152775	0.0234124	0.502034
14443	0.0152872	0.0234256	0.502034
14444	0.0152969	0.0234388	0.502034
14445	0.0153066	0.0234521	0.502034
14446	0.0153081	0.0234527	0.510019
14447	0.0155742	0.0238555	0.502562
14448	0.0155742	0.0238555	0.502562
14449	0.0155742	0.0238555	0.502562
14450	0.0156445	0.0239616	0.505825
14451	0.0156631	0.0239883	0.518479
14452	0.0156913	0.0240299	0.502558
14453	0.0157732	0.0241536	0.502215
14454	0.0158013	0.0241951	0.502555
14455	0.0158965	0.0243391	0.504458
14456	0.0159007	0.0243438	0.503289
14457	0.0159122	0.0243597	0.502387
14458	0.0159191	0.0243686	0.502211
14459	0.0159257	0.0243771	0.503672
14460	0.0159282	0.0243789	0.502211
14461	0.0159291	0.0243789	0.502387
14462	0.0159461	0.0244032	0.502386
14463	0.0159557	0.0244163	0.50221
14464	0.0159649	0.0244286	0.50221
14465	0.0159741	0.024441	0.502209
14466	0.0159801	0.0244464	0.502386
14467	0.0159801	0.0244464	0.502386
14468	0.015981	0.0244464	0.50367
14469	0.0160033	0.0244789	0.518953
14470	0.0160142	0.0244938	0.502385
14471	0.01602	0.0245011	0.502208
14472	0.0160568	0.0245539	0.502383
14473	0.0160568	0.0245539	0.502383
14474	0.0160584	0.0245546	0.505972
14475	0.0160653	0.0245636	0.502383
14476	0.016091	0.0246011	0.502382
14477	0.0160974	0.0246092	0.503665
14478	0.0161167	0.024637	0.502382
14479	0.0161424	0.0246746	0.502381
14480	0.0161755	0.0247234	0.503662
14481	0.0162224	0.0247935	0.501375
14482	0.0162373	0.0248146	0.501375
14483	0.0162523	0.024834	0.501375
14484	0.0162523	0.024834	0.501375
14485	0.0162672	0.0248516	0.501375
14486	0.0162672	0.0248516	0.501375
14487	0.0162672	0.0248516	0.501375
14488	0.0162821	0.0248696	0.501374
14489	0.0162821	0.0248696	0.501374
14490	0.0162823	0.0248696	0.507762
14491	0.0162971	0.0248887	0.501374
14492	0.0162971	0.0248887	0.501374
14493	0.0163056	0.0248961	0.505119
14494	0.0163121	0.0248961	0.501374
14495	0.0163121	0.0248961	0.501374
14496	0.0163121	0.0248961	0.501374
14497	0.0163121	0.0248961	0.501374
14498	0.0163121	0.0248961	0.501374
14499	0.0163121	0.0248961	0.501374
14500	0.0163121	0.0248961	0.501374
14501	0.0163121	0.0248961	0.501374
14502	0.016327	0.0248995	0.501374
14503	0.016327	0.0248995	0.501374
14504	0.016327	0.0248995	0.501374
14505	0.016327	0.0248995	0.501374
14506	0.016327	0.0248995	0.501374
14507	0.016327	0.0248995	0.501374
14508	0.016327	0.0248995	0.501374
14509	0.016327	0.0248995	0.501374
14510	0.016327	0.0248995	0.501374
14511	0.016342	0.0248995	0.501374
14512	0.016342	0.0248995	0.501374
14513	0.016342	0.0248995	0.501374
14514	0.016342	0.0248995	0.501374
14515	0.016342	0.0248995	0.501374
14516	0.016342	0.0248995	0.501374
14517	0.016342	0.0248995	0.501374
14518	0.016342	0.0248995	0.501374
14519	0.016342	0.0248995	0.501374
14520	0.016342	0.0248995	0.501374
14521	0.0163543	0.0248995	0.508415
14522	0.016357	0.0248995	0.501373
14523	0.016357	0.0248995	0.501373
14524	0.016357	0.0248995	0.501373
14525	0.016357	0.0248995	0.501373
14526	0.016357	0.0248995	0.501373
14527	0.016357	0.0248995	0.501373
14528	0.016357	0.0248995	0.501373
14529	0.016357	0.0248995	0.501373
14530	0.016357	0.0248995	0.501373
14531	0.016357	0.0248995	0.501373
14532	0.016357	0.0248995	0.501373
14533	0.016357	0.0248995	0.501373
14534	0.016357	0.0248995	0.501373
14535	0.016357	0.0248995	0.501373
14536	0.016357	0.0248995	0.501373
14537	0.016357	0.0248995	0.501373
14538	0.016357	0.0248995	0.501373
14539	0.016357	0.0248995	0.501373
14540	0.0164409	0.0250255	0.509349
14541	0.0164923	0.025102	0.50609
14542	0.0165547	0.0251952	0.517366
14543	0.0165717	0.0252193	0.520506
14544	0.0166555	0.0253451	0.50578
14545	0.0166603	0.0253507	0.514069
14546	0.0167731	0.0255206	0.518064
14547	0.0168305	0.0256061	0.50844
14548	0.0168346	0.0256107	0.50313
14549	0.016875	0.0256702	0.503129
14550	0.0171049	0.0260183	0.503121
14551	0.0171829	0.0261351	0.504304
14552	0.0172074	0.0261706	0.504089
14553	0.0173423	0.0263739	0.503505
14554	0.0174219	0.0264932	0.503502
14555	0.0174328	0.0265079	0.504078
14556	0.0175046	0.0266152	0.509938
14557	0.0176503	0.0268349	0.503493
14558	0.0177228	0.0269433	0.519682
14559	0.0177728	0.0270175	0.519507
14560	0.0178045	0.0270638	0.518056
14561	0.0179149	0.0272298	0.515443
14562	0.0179378	0.0272627	0.520237
14563	0.0180954	0.0275003	0.505689
14564	0.0181381	0.0275633	0.506561
14565	0.0182005	0.0276563	0.520122
14566	0.0183109	0.0278221	0.517819
14567	0.0183704	0.0279107	0.509846
14568	0.0184592	0.0280435	0.502949
14569	0.0184971	0.0280992	0.502948
14570	0.0185548	0.0281849	0.512043
14571	0.0187028	0.0284078	0.502941
14572	0.0187181	0.0284291	0.502941
14573	0.0188617	0.0286452	0.505955
14574	0.018962	0.0287955	0.510157
14575	0.018988	0.0288331	0.519244
14576	0.0190991	0.0289998	0.508634
14577	0.0191506	0.029076	0.503327
14578	0.0192358	0.0292033	0.504122
14579	0.0193646	0.0293969	0.507113
14580	0.0194196	0.0294784	0.505778
14581	0.0194364	0.0295019	0.504511
14582	0.0194836	0.0295715	0.505774
14583	0.0195893	0.0297298	0.502784
14584	0.0195943	0.0297354	0.505706
14585	0.019644	0.0298087	0.50747
14586	0.0196727	0.0298502	0.505763
14587	0.0196812	0.0298611	0.502781
14588	0.0198239	0.0300756	0.502777
14589	0.0199206	0.0302202	0.509345
14590	0.0200524	0.0304181	0.502771
14591	0.0200568	0.0304226	0.508277
14592	0.0200818	0.0304585	0.519703
14593	0.020093	0.0304733	0.506171
14594	0.0201123	0.0305006	0.515207
14595	0.0201404	0.0305411	0.514204
14596	0.0201769	0.0305943	0.503542
14597	0.0202076	0.0306387	0.518852
14598	0.0202913	0.0307636	0.507174
14599	0.0204422	0.0309903	0.52004
14600	0.0205022	0.0310791	0.518902
14601	0.0205268	0.0311142	0.505875
14602	0.0205842	0.0311991	0.506216
14603	0.0206217	0.0312538	0.517476
14604	0.020643	0.0312839	0.50881
14605	0.0207244	0.0314052	0.503162
14606	0.0210077	0.0318323	0.503153
14607	0.0211201	0.0320004	0.50374
14608	0.0211577	0.0320552	0.505975
14609	0.0211707	0.0320727	0.504159
14610	0.0211932	0.0321046	0.504352
14611	0.0212322	0.0321615	0.518034
14612	0.0212571	0.0321969	0.505988
14613	0.0212875	0.0322408	0.51944
14614	0.0212922	0.0322457	0.509208
14615	0.0213407	0.032317	0.502601
14616	0.0215234	0.0325915	0.505215
14617	0.0215277	0.0325957	0.516191
14618	0.0215301	0.0325971	0.506085
14619	0.0215566	0.0326349	0.505213
14620	0.0216509	0.0327755	0.503936
14621	0.0216883	0.0328299	0.501552
14622	0.0217043	0.0328496	0.501552
14623	0.0217043	0.0328496	0.501552
14624	0.0217472	0.0329122	0.514053
14625	0.0217523	0.0329177	0.501551
14626	0.0217683	0.0329397	0.501551
14627	0.0217843	0.0329617	0.501551
14628	0.0218003	0.0329837	0.50155
14629	0.0218164	0.0329989	0.50155
14630	0.0218164	0.0329989	0.50155
14631	0.0218164	0.0329989	0.50155
14632	0.0218164	0.0329989	0.50155
14633	0.0218324	0.0330209	0.50155
14634	0.0218646	0.033065	0.50155
14635	0.0218646	0.033065	0.50155
14636	0.0218806	0.0330803	0.501549
14637	0.0218806	0.0330803	0.501549
14638	0.0218806	0.0330803	0.501549
14639	0.0218806	0.0330803	0.501549
14640	0.0218967	0.0330978	0.501549
14641	0.0218967	0.0330978	0.501549
14642	0.0218967	0.0330978	0.501549
14643	0.0219128	0.0331199	0.501549
14644	0.0220229	0.033284	0.506203
14645	0.0220698	0.0333525	0.506218
14646	0.0226153	0.0341746	0.504578
14647	0.0227796	0.0344205	0.504998
14648	0.0228214	0.0344814	0.510926
14649	0.0228558	0.0345286	0.502424
14650	0.0228558	0.0345286	0.502424
14651	0.0229377	0.03465	0.502982
14652	0.0230495	0.0348165	0.503577
14653	0.0231356	0.0349442	0.513357
14654	0.0232419	0.0351023	0.508655
14655	0.0232851	0.0351652	0.511746
14656	0.023294	0.0351745	0.514517
14657	0.0232945	0.0351745	0.511811
14658	0.0233599	0.035271	0.519427
14659	0.0234253	0.0353673	0.510315
14660	0.0234765	0.0354422	0.517458
14661	0.0235061	0.0354844	0.514446
14662	0.0235465	0.035543	0.505786
14663	0.023658	0.0357089	0.506918
14664	0.0238244	0.0359575	0.514595
14665	0.0238843	0.0360455	0.502253
14666	0.0239428	0.0361289	0.502252
14667	0.0239428	0.0361289	0.502252
14668	0.0239897	0.0361972	0.502251
14669	0.0239947	0.0362022	0.509185
14670	0.0240132	0.0362277	0.50225
14671	0.024112	0.0363742	0.50173
14672	0.0241191	0.0363825	0.502248
14673	0.0242809	0.0366241	0.501727
14674	0.0243272	0.0366864	0.501727
14675	0.0243272	0.0366864	0.501727
14676	0.0243272	0.0366864	0.501727
14677	0.024358	0.0367279	0.501726
14678	0.024358	0.0367279	0.501726
14679	0.0243666	0.0367383	0.510503
14680	0.024389	0.036767	0.501726
14681	0.024389	0.036767	0.501726
14682	0.0244044	0.0367853	0.501726
14683	0.0244044	0.0367853	0.501726
14684	0.0244199	0.0368061	0.501725
14685	0.0244354	0.0368244	0.501725
14686	0.0244354	0.0368244	0.501725
14687	0.0244509	0.0368453	0.501725
14688	0.0244819	0.0368895	0.501724
14689	0.0245064	0.0369212	0.516034
14690	0.0245069	0.0369212	0.508452
14691	0.0245129	0.0369212	0.501724
14692	0.0245129	0.0369212	0.501724
14693	0.0245129	0.0369212	0.501724
14694	0.0245129	0.0369212	0.501724
14695	0.0245197	0.0369289	0.502822
14696	0.0246529	0.0371269	0.502819
14697	0.0247728	0.037305	0.502078
14698	0.024777	0.0373088	0.502816
14699	0.0248637	0.0374343	0.502076
14700	0.0248637	0.0374343	0.502076
14701	0.0249028	0.0374905	0.502076
14702	0.0249158	0.0375076	0.502075
14703	0.0249288	0.0375246	0.502075
14704	0.0249746	0.0375909	0.501904
14705	0.024981	0.0375955	0.502074
14706	0.024981	0.0375955	0.502074
14707	0.0250074	0.0376327	0.509145
14708	0.0250449	0.0376729	0.505653
14709	0.0250664	0.0376729	0.501065
14710	0.0250686	0.0376729	0.513042
14711	0.0250726	0.0376729	0.502073
14712	0.0250849	0.0376729	0.502808
14713	0.0251171	0.0376729	0.501902
14714	0.0251174	0.0376729	0.501064
14715	0.0251174	0.0376729	0.501064
14716	0.0251174	0.0376729	0.501064
14717	0.0251174	0.0376729	0.501064
14718	0.0251174	0.0376729	0.501064
14719	0.0251174	0.0376729	0.501064
14720	0.0251174	0.0376729	0.501064
14721	0.0251174	0.0376729	0.501064
14722	0.0251314	0.0376729	0.501902
14723	0.025143	0.0376729	0.501064
14724	0.025143	0.0376729	0.501064
14725	0.025143	0.0376729	0.501064
14726	0.025143	0.0376729	0.501064
14727	0.025143	0.0376729	0.501064
14728	0.025143	0.0376729	0.501064
14729	0.025143	0.0376729	0.501064
14730	0.025143	0.0376729	0.501064
14731	0.025143	0.0376729	0.501064
14732	0.025143	0.0376729	0.501064
14733	0.025143	0.0376729	0.501064
14734	0.025143	0.0376729	0.501064
14735	0.025143	0.0376729	0.501064
14736	0.025143	0.0376729	0.501064
14737	0.0251457	0.0376729	0.501901
14738	0.02516	0.0376729	0.501901
14739	0.02516	0.0376729	0.501901
14740	0.0251685	0.0376729	0.501064
14741	0.0251685	0.0376729	0.501064
14742	0.0251685	0.0376729	0.501064
14743	0.0251685	0.0376729	0.501064
14744	0.0251685	0.0376729	0.501064
14745	0.0251685	0.0376729	0.501064
14746	0.0251685	0.0376729	0.501064
14747	0.0251685	0.0376729	0.501064
14748	0.0251685	0.0376729	0.501064
14749	0.0251685	0.0376729	0.501064
14750	0.0251685	0.0376729	0.501064
14751	0.0251685	0.0376729	0.501064
14752	0.0251941	0.0376729	0.501064
14753	0.0251941	0.0376729	0.501064
14754	0.0251941	0.0376729	0.501064
14755	0.0251941	0.0376729	0.501064
14756	0.0251941	0.0376729	0.501064
14757	0.0251941	0.0376729	0.501064
14758	0.0251941	0.0376729	0.501064
14759	0.0251941	0.0376729	0.501064
14760	0.0251941	0.0376729	0.501064
14761	0.0251941	0.0376729	0.501064
14762	0.0251941	0.0376729	0.501064
14763	0.0251941	0.0376729	0.501064
14764	0.0251941	0.0376729	0.501064
14765	0.0251941	0.0376729	0.501064
14766	0.0251941	0.0376729	0.501064
14767	0.0251941	0.0376729	0.501064
14768	0.0251941	0.0376729	0.501064
14769	0.0251941	0.0376729	0.501064
14770	0.0251941	0.0376729	0.501064
14771	0.0251941	0.0376729	0.501064
14772	0.0251941	0.0376729	0.501064
14773	0.0251941	0.0376729	0.501064
14774	0.0251941	0.0376729	0.501064
14775	0.0251941	0.0376729	0.501064
14776	0.0251941	0.0376729	0.501064
14777	0.0251941	0.0376729	0.501064
14778	0.0251941	0.0376729	0.501064
14779	0.0251941	0.0376729	0.501064
14780	0.0251941	0.0376729	0.501064
14781	0.0251941	0.0376729	0.501064
14782	0.0251941	0.0376729	0.501064
14783	0.0251941	0.0376729	0.501064
14784	0.0251941	0.0376729	0.501064
14785	0.0251941	0.0376729	0.501064
14786	0.0251941	0.0376729	0.501064
14787	0.0251941	0.0376729	0.501064
14788	0.0251941	0.0376729	0.501064
14789	0.0251941	0.0376729	0.501064
14790	0.0251941	0.0376729	0.501064
14791	0.0251941	0.0376729	0.501064
14792	0.0251941	0.0376729	0.501064
14793	0.0251941	0.0376729	0.501064
14794	0.0251941	0.0376729	0.501064
14795	0.0251941	0.0376729	0.501064
14796	0.0251941	0.0376729	0.501064
14797	0.0251941	0.0376729	0.501064
14798	0.0251941	0.0376729	0.501064
14799	0.0251941	0.0376729	0.501064
14800	0.0251941	0.0376729	0.501064
14801	0.0251941	0.0376729	0.501064
14802	0.025203	0.0376836	0.5019
14803	0.0252173	0.0376999	0.5019
14804	0.0252173	0.0376999	0.5019
14805	0.0252747	0.0377832	0.501899
14806	0.0252789	0.037785	0.502803
14807	0.0252808	0.037785	0.503411
14808	0.0252811	0.037785	0.512626
14809	0.0252891	0.0377945	0.501899
14810	0.0253179	0.0378349	0.501898
14811	0.025471	0.0380612	0.505707
14812	0.0255022	0.0381039	0.513425
14813	0.025503	0.0381039	0.504025
14814	0.0256753	0.0383587	0.503399
14815	0.0257166	0.0384178	0.514689
14816	0.0257975	0.0385361	0.504015
14817	0.0265062	0.039592	0.513056
14818	0.0265967	0.0397246	0.502651
14819	0.026621	0.0397582	0.503034
14820	0.0267074	0.0398846	0.518084
14821	0.0270243	0.040355	0.502642
14822	0.0270782	0.0404327	0.502641
14823	0.0271321	0.0405105	0.502639
14824	0.0272682	0.0407109	0.503017
14825	0.0276231	0.041238	0.504236
14826	0.0277932	0.0414892	0.508767
14827	0.027871	0.0416025	0.503241
14828	0.028324	0.0422759	0.504212
14829	0.0284612	0.0424778	0.506227
14830	0.0284859	0.0425118	0.50858
14831	0.0285465	0.0425994	0.509952
14832	0.0285836	0.0426518	0.503843
14833	0.0286889	0.0428061	0.50736
14834	0.0291645	0.0435128	0.50647
14835	0.0291764	0.0435275	0.502472
14836	0.0292549	0.0436417	0.517247
14837	0.0292654	0.0436545	0.518549
14838	0.0294314	0.0438992	0.509967
14839	0.0294904	0.0439843	0.502857
14840	0.0294926	0.0439846	0.504099
14841	0.0296004	0.0441424	0.502464
14842	0.029605	0.0441462	0.505675
14843	0.0299231	0.0446176	0.502847
14844	0.0299338	0.0446304	0.502847
14845	0.0300476	0.0447972	0.516284
14846	0.0301007	0.0448733	0.506526
14847	0.030216	0.0450422	0.518266
14848	0.0302783	0.045132	0.515072
14849	0.0303284	0.0452035	0.506183
14850	0.0308168	0.0459285	0.511248
14851	0.0309887	0.0461815	0.510305
14852	0.031214	0.0465141	0.505984
14853	0.0312508	0.0465658	0.504141
14854	0.0315113	0.0469509	0.50566
14855	0.0315895	0.0470642	0.503272
14856	0.0318445	0.0474409	0.502294
14857	0.0319299	0.0475649	0.506852
14858	0.0319952	0.047659	0.502291
14859	0.0320108	0.0476791	0.506821
14860	0.0321051	0.0478163	0.502289
14861	0.032174	0.0479157	0.502288
14862	0.0322154	0.0479741	0.502287
14863	0.0322374	0.0480036	0.506333
14864	0.0322742	0.0480551	0.512175
14865	0.0325939	0.048528	0.507495
14866	0.0326786	0.0486508	0.502679
14867	0.0327657	0.0487772	0.506564
14868	0.0330307	0.0491684	0.507892
14869	0.0331338	0.049238	0.507558
14870	0.033188	0.049238	0.505539
14871	0.0333881	0.049238	0.516185
14872	0.0335184	0.049238	0.506731
14873	0.0335482	0.049238	0.504556
14874	0.0337832	0.049238	0.503533
14875	0.033856	0.049238	0.505929
14876	0.0339519	0.049238	0.503714
14877	0.0340839	0.049238	0.502122
14878	0.0340853	0.049238	0.500444
14879	0.0340853	0.049238	0.500444
14880	0.0340853	0.049238	0.500444
14881	0.0340853	0.049238	0.500444
14882	0.0340853	0.049238	0.500444
14883	0.0340853	0.049238	0.500444
14884	0.0340853	0.049238	0.500444
14885	0.0340853	0.049238	0.500444
14886	0.0340853	0.049238	0.500444
14887	0.0340853	0.049238	0.500444
14888	0.0340853	0.049238	0.500444
14889	0.0340853	0.049238	0.500444
14890	0.0340853	0.049238	0.500444
14891	0.0340853	0.049238	0.500444
14892	0.0340853	0.049238	0.500444
14893	0.0340853	0.049238	0.500444
14894	0.0340853	0.049238	0.500444
14895	0.0340853	0.049238	0.500444
14896	0.0340853	0.049238	0.500444
14897	0.0340853	0.049238	0.500444
14898	0.0340853	0.049238	0.500444
14899	0.0340853	0.049238	0.500444
14900	0.0340853	0.049238	0.500444
14901	0.0340853	0.049238	0.500444
14902	0.0340853	0.049238	0.500444
14903	0.0340853	0.049238	0.500444
14904	0.0340853	0.049238	0.500444
14905	0.0340853	0.049238	0.500444
14906	0.0340853	0.049238	0.500444
14907	0.0340853	0.049238	0.500444
14908	0.0340853	0.049238	0.500444
14909	0.0340853	0.049238	0.500444
14910	0.0340853	0.049238	0.500444
14911	0.0340853	0.049238	0.500444
14912	0.0340853	0.049238	0.500444
14913	0.0340853	0.049238	0.500444
14914	0.0340853	0.049238	0.500444
14915	0.0340853	0.049238	0.500444
14916	0.0340853	0.049238	0.500444
14917	0.0340853	0.049238	0.500444
14918	0.0340853	0.049238	0.500444
14919	0.0340853	0.049238	0.500444
14920	0.0340853	0.049238	0.500444
14921	0.0340853	0.049238	0.500444
14922	0.0340853	0.049238	0.500444
14923	0.0340853	0.049238	0.500444
14924	0.0340853	0.049238	0.500444
14925	0.0340853	0.049238	0.500444
14926	0.0340853	0.049238	0.500444
14927	0.0340853	0.049238	0.500444
14928	0.0340853	0.049238	0.500444
14929	0.0340853	0.049238	0.500444
14930	0.0340853	0.049238	0.500444
14931	0.0340853	0.049238	0.500444
14932	0.0340853	0.049238	0.500444
14933	0.0340853	0.049238	0.500444
14934	0.0340853	0.049238	0.500444
14935	0.0340853	0.049238	0.500444
14936	0.0340853	0.049238	0.500444
14937	0.0340853	0.049238	0.500444
14938	0.0340853	0.049238	0.500444
14939	0.0340853	0.049238	0.500444
14940	0.0340853	0.049238	0.500444
14941	0.0340853	0.049238	0.500444
14942	0.0340853	0.049238	0.500444
14943	0.0340853	0.049238	0.500444
14944	0.0340853	0.049238	0.500444
14945	0.0340853	0.049238	0.500444
14946	0.0340853	0.049238	0.500444
14947	0.0340853	0.049238	0.500444
14948	0.0340853	0.049238	0.500444
14949	0.0340853	0.049238	0.500444
14950	0.0340853	0.049238	0.500444
14951	0.0340853	0.049238	0.500444
14952	0.0340853	0.049238	0.500444
14953	0.0340853	0.049238	0.500444
14954	0.0340853	0.049238	0.500444
14955	0.0340853	0.049238	0.500444
14956	0.0340853	0.049238	0.500444
14957	0.0340853	0.049238	0.500444
14958	0.0340853	0.049238	0.500444
14959	0.0340853	0.049238	0.500444
14960	0.0340853	0.049238	0.500444
14961	0.0340853	0.049238	0.500444
14962	0.0340853	0.049238	0.500444
14963	0.0340853	0.049238	0.500444
14964	0.0340853	0.049238	0.500444
14965	0.0340853	0.049238	0.500444
14966	0.0340853	0.049238	0.500444
14967	0.0340853	0.049238	0.500444
14968	0.0340853	0.049238	0.500444
14969	0.0340853	0.049238	0.500444
14970	0.0340853	0.049238	0.500444
14971	0.0340853	0.049238	0.500444
14972	0.0340853	0.049238	0.500444
14973	0.0340853	0.049238	0.500444
14974	0.0340853	0.049238	0.500444
14975	0.0340853	0.049238	0.500444
14976	0.0340853	0.049238	0.500444
14977	0.0340853	0.049238	0.500444
14978	0.0340853	0.049238	0.500444
14979	0.0340853	0.049238	0.500444
14980	0.0340853	0.049238	0.500444
14981	0.0340853	0.049238	0.500444
14982	0.0340853	0.049238	0.500444
14983	0.0340853	0.049238	0.500444
14984	0.0340853	0.049238	0.500444
14985	0.0340853	0.049238	0.500444
14986	0.0340853	0.049238	0.500444
14987	0.0340853	0.049238	0.500444
14988	0.0340853	0.049238	0.500444
14989	0.0340853	0.049238	0.500444
14990	0.0340853	0.049238	0.500444
14991	0.0340853	0.049238	0.500444
14992	0.0340853	0.049238	0.500444
14993	0.0340853	0.049238	0.500444
14994	0.0340853	0.049238	0.500444
14995	0.0340853	0.049238	0.500444
14996	0.0340853	0.049238	0.500444
14997	0.0340853	0.049238	0.500444
14998	0.0340853	0.049238	0.500444
14999	0.0340853	0.049238	0.500444
15000	0.0340853	0.049238	0.500444
15001	0.0340853	0.049238	0.500444
15002	0.0340853	0.049238	0.500444
15003	0.0340853	0.049238	0.500444
15004	0.0340853	0.049238	0.500444
15005	0.0340853	0.049238	0.500444
15006	0.0340853	0.049238	0.500444
15007	0.0340853	0.049238	0.500444
15008	0.0340853	0.049238	0.500444
15009	0.0340853	0.049238	0.500444
15010	0.0340853	0.049238	0.500444
15011	0.0340853	0.049238	0.500444
15012	0.0340853	0.049238	0.500444
15013	0.0340853	0.049238	0.500444
15014	0.0340853	0.049238	0.500444
15015	0.0340853	0.049238	0.500444
15016	0.0340853	0.049238	0.500444
15017	0.0340853	0.049238	0.500444
15018	0.0340853	0.049238	0.500444
15019	0.0340853	0.049238	0.500444
15020	0.0340853	0.049238	0.500444
15021	0.0340853	0.049238	0.500444
15022	0.0340853	0.049238	0.500444
15023	0.0340853	0.049238	0.500444
15024	0.0340853	0.049238	0.500444
15025	0.0340853	0.049238	0.500444
15026	0.0340853	0.049238	0.500444
15027	0.0340853	0.049238	0.500444
15028	0.0340853	0.049238	0.500444
15029	0.0340853	0.049238	0.500444
15030	0.0340853	0.049238	0.500444
15031	0.0340853	0.049238	0.500444
15032	0.0340853	0.049238	0.500444
15033	0.0340853	0.049238	0.500444
15034	0.0340853	0.049238	0.500444
15035	0.0340853	0.049238	0.500444
15036	0.0340853	0.049238	0.500444
15037	0.0340853	0.049238	0.500444
15038	0.0340853	0.049238	0.500444
15039	0.0340853	0.049238	0.500444
15040	0.0340853	0.049238	0.500444
15041	0.0340853	0.049238	0.500444
15042	0.0340853	0.049238	0.500444
15043	0.0340853	0.049238	0.500444
15044	0.0340853	0.049238	0.500444
15045	0.0340853	0.049238	0.500444
15046	0.0340853	0.049238	0.500444
15047	0.0340853	0.049238	0.500444
15048	0.0340853	0.049238	0.500444
15049	0.0340853	0.049238	0.500444
15050	0.0340853	0.049238	0.500444
15051	0.0340853	0.049238	0.500444
15052	0.0340853	0.049238	0.500444
15053	0.0340853	0.049238	0.500444
15054	0.0340853	0.049238	0.500444
15055	0.0340853	0.049238	0.500444
15056	0.0340853	0.049238	0.500444
15057	0.0340853	0.049238	0.500444
15058	0.0340853	0.049238	0.500444
15059	0.0340853	0.049238	0.500444
15060	0.0340853	0.049238	0.500444
15061	0.0340853	0.049238	0.500444
15062	0.0340853	0.049238	0.500444
15063	0.0340853	0.049238	0.500444
15064	0.0340853	0.049238	0.500444
15065	0.0340853	0.049238	0.500444
15066	0.0340853	0.049238	0.500444
15067	0.0340853	0.049238	0.500444
15068	0.0340853	0.049238	0.500444
15069	0.0340853	0.049238	0.500444
15070	0.0340853	0.049238	0.500444
15071	0.0340853	0.049238	0.500444
15072	0.0340853	0.049238	0.500444
15073	0.0340853	0.049238	0.500444
15074	0.0340853	0.049238	0.500444
15075	0.0340853	0.049238	0.500444
15076	0.0340853	0.049238	0.500444
15077	0.0340853	0.049238	0.500444
15078	0.0340853	0.049238	0.500444
15079	0.0340853	0.049238	0.500444
15080	0.0340853	0.049238	0.500444
15081	0.0340853	0.049238	0.500444
15082	0.0340853	0.049238	0.500444
15083	0.0340853	0.049238	0.500444
15084	0.0340853	0.049238	0.500444
15085	0.0340853	0.049238	0.500444
15086	0.0340853	0.049238	0.500444
15087	0.0340853	0.049238	0.500444
15088	0.0340853	0.049238	0.500444
15089	0.0340853	0.049238	0.500444
15090	0.0340853	0.049238	0.500444
15091	0.0340853	0.049238	0.500444
15092	0.0340853	0.049238	0.500444
15093	0.0340853	0.049238	0.500444
15094	0.0340853	0.049238	0.500444
15095	0.0340853	0.049238	0.500444
15096	0.0340853	0.049238	0.500444
15097	0.0340853	0.049238	0.500444
15098	0.0340853	0.049238	0.500444
15099	0.0340853	0.049238	0.500444
15100	0.0340853	0.049238	0.500444
15101	0.0340853	0.049238	0.500444
15102	0.0340853	0.049238	0.500444
15103	0.0340853	0.049238	0.500444
15104	0.0340853	0.049238	0.500444
15105	0.0340853	0.049238	0.500444
15106	0.0340853	0.049238	0.500444
15107	0.0340853	0.049238	0.500444
15108	0.0340853	0.049238	0.500444
15109	0.0340853	0.049238	0.500444
15110	0.0340853	0.049238	0.500444
15111	0.0340853	0.049238	0.500444
15112	0.0340853	0.049238	0.500444
15113	0.0340853	0.049238	0.500444
15114	0.0340853	0.049238	0.500444
15115	0.0340853	0.049238	0.500444
15116	0.0340853	0.049238	0.500444
15117	0.0340853	0.049238	0.500444
15118	0.0340853	0.049238	0.500444
15119	0.0340853	0.049238	0.500444
15120	0.0340853	0.049238	0.500444
15121	0.0340853	0.049238	0.500444
15122	0.0340853	0.049238	0.500444
15123	0.0340853	0.049238	0.500444
15124	0.0340853	0.049238	0.500444
15125	0.0340853	0.049238	0.500444
15126	0.0340853	0.049238	0.500444
15127	0.0340853	0.049238	0.500444
15128	0.0340853	0.049238	0.500444
15129	0.0340853	0.049238	0.500444
15130	0.0340853	0.049238	0.500444
15131	0.0340853	0.049238	0.500444
15132	0.0340853	0.049238	0.500444
15133	0.0340853	0.049238	0.500444
15134	0.0340853	0.049238	0.500444
15135	0.0340853	0.049238	0.500444
15136	0.0340853	0.049238	0.500444
15137	0.0340853	0.049238	0.500444
15138	0.0340853	0.049238	0.500444
15139	0.0340853	0.049238	0.500444
15140	0.0340853	0.049238	0.500444
15141	0.0340853	0.049238	0.500444
15142	0.0340853	0.049238	0.500444
15143	0.0340853	0.049238	0.500444
15144	0.0340853	0.049238	0.500444
15145	0.0340853	0.049238	0.500444
15146	0.0340853	0.049238	0.500444
15147	0.0340853	0.049238	0.500444
15148	0.0340853	0.049238	0.500444
15149	0.0340853	0.049238	0.500444
15150	0.0340853	0.049238	0.500444
15151	0.0340853	0.049238	0.500444
15152	0.0340853	0.049238	0.500444
15153	0.0340853	0.049238	0.500444
15154	0.0340853	0.049238	0.500444
15155	0.0340853	0.049238	0.500444
15156	0.0340853	0.049238	0.500444
15157	0.0340853	0.049238	0.500444
15158	0.0340853	0.049238	0.500444
15159	0.0340853	0.049238	0.500444
15160	0.0340853	0.049238	0.500444
15161	0.0340853	0.049238	0.500444
15162	0.0340853	0.049238	0.500444
15163	0.0340853	0.049238	0.500444
15164	0.0340853	0.049238	0.500444
15165	0.0340853	0.049238	0.500444
15166	0.0340853	0.049238	0.500444
15167	0.0340853	0.049238	0.500444
15168	0.0340853	0.049238	0.500444
15169	0.0340853	0.049238	0.500444
15170	0.0340853	0.049238	0.500444
15171	0.0340853	0.049238	0.500444
15172	0.0340853	0.049238	0.500444
15173	0.0340853	0.049238	0.500444
15174	0.0340853	0.049238	0.500444
15175	0.0340853	0.049238	0.500444
15176	0.0340853	0.049238	0.500444
15177	0.0340853	0.049238	0.500444
15178	0.0340853	0.049238	0.500444
15179	0.0340853	0.049238	0.500444
15180	0.0340853	0.049238	0.500444
15181	0.0340853	0.049238	0.500444
15182	0.0340853	0.049238	0.500444
15183	0.0340853	0.049238	0.500444
15184	0.0340853	0.049238	0.500444
15185	0.0340853	0.049238	0.500444
15186	0.0340853	0.049238	0.500444
15187	0.0340853	0.049238	0.500444
15188	0.0340853	0.049238	0.500444
15189	0.0340853	0.049238	0.500444
15190	0.0340853	0.049238	0.500444
15191	0.0340853	0.049238	0.500444
15192	0.0340853	0.049238	0.500444
15193	0.0340853	0.049238	0.500444
15194	0.0340853	0.049238	0.500444
15195	0.0340853	0.049238	0.500444
15196	0.0340853	0.049238	0.500444
15197	0.0340853	0.049238	0.500444
15198	0.0340853	0.049238	0.500444
15199	0.0340853	0.049238	0.500444
15200	0.0340853	0.049238	0.500444
15201	0.0340853	0.049238	0.500444
15202	0.0340853	0.049238	0.500444
15203	0.0340853	0.049238	0.500444
15204	0.0340853	0.049238	0.500444
15205	0.0340853	0.049238	0.500444
15206	0.0340853	0.049238	0.500444
15207	0.0340853	0.049238	0.500444
15208	0.0340853	0.049238	0.500444
15209	0.0340853	0.049238	0.500444
15210	0.0340853	0.049238	0.500444
15211	0.0340853	0.049238	0.500444
15212	0.0340853	0.049238	0.500444
15213	0.0340853	0.049238	0.500444
15214	0.0340853	0.049238	0.500444
15215	0.0340853	0.049238	0.500444
15216	0.0340853	0.049238	0.500444
15217	0.0340853	0.049238	0.500444
15218	0.0340853	0.049238	0.500444
15219	0.0340853	0.049238	0.500444
15220	0.0340853	0.049238	0.500444
15221	0.0340853	0.049238	0.500444
15222	0.0340853	0.049238	0.500444
15223	0.0340853	0.049238	0.500444
15224	0.0340853	0.049238	0.500444
15225	0.0340853	0.049238	0.500444
15226	0.0340853	0.049238	0.500444
15227	0.0340853	0.049238	0.500444
15228	0.0340853	0.049238	0.500444
15229	0.0340853	0.049238	0.500444
15230	0.0340853	0.049238	0.500444
15231	0.0340853	0.049238	0.500444
15232	0.0340853	0.049238	0.500444
15233	0.0340853	0.049238	0.500444
15234	0.0340853	0.049238	0.500444
15235	0.0340853	0.049238	0.500444
15236	0.0340853	0.049238	0.500444
15237	0.0340853	0.049238	0.500444
15238	0.0340853	0.049238	0.500444
15239	0.0340853	0.049238	0.500444
15240	0.0340853	0.049238	0.500444
15241	0.0340853	0.049238	0.500444
15242	0.0340853	0.049238	0.500444
15243	0.0340853	0.049238	0.500444
15244	0.0340853	0.049238	0.500444
15245	0.0340853	0.049238	0.500444
15246	0.0340853	0.049238	0.500444
15247	0.0340853	0.049238	0.500444
15248	0.0340853	0.049238	0.500444
15249	0.0340853	0.049238	0.500444
15250	0.0340853	0.049238	0.500444
15251	0.0340853	0.049238	0.500444
15252	0.0340853	0.049238	0.500444
15253	0.0340853	0.049238	0.500444
15254	0.0340853	0.049238	0.500444
15255	0.0340853	0.049238	0.500444
15256	0.0340853	0.049238	0.500444
15257	0.0340853	0.049238	0.500444
15258	0.0340853	0.049238	0.500444
15259	0.0340853	0.049238	0.500444
15260	0.0340853	0.049238	0.500444
15261	0.0340853	0.049238	0.500444
15262	0.0340853	0.049238	0.500444
15263	0.0340853	0.049238	0.500444
15264	0.0340853	0.049238	0.500444
15265	0.0340853	0.049238	0.500444
15266	0.0340853	0.049238	0.500444
15267	0.0340853	0.049238	0.500444
15268	0.0340853	0.049238	0.500444
15269	0.0340853	0.049238	0.500444
15270	0.0340853	0.049238	0.500444
15271	0.0340853	0.049238	0.500444
15272	0.0340853	0.049238	0.500444
15273	0.0340853	0.049238	0.500444
15274	0.0340853	0.049238	0.500444
15275	0.0340853	0.049238	0.500444
15276	0.0340853	0.049238	0.500444
15277	0.0340853	0.049238	0.500444
15278	0.0340853	0.049238	0.500444
15279	0.0340853	0.049238	0.500444
15280	0.0340853	0.049238	0.500444
15281	0.0340853	0.049238	0.500444
15282	0.0340853	0.049238	0.500444
15283	0.0340853	0.049238	0.500444
15284	0.0340853	0.049238	0.500444
15285	0.0340853	0.049238	0.500444
15286	0.0340853	0.049238	0.500444
15287	0.0340853	0.049238	0.500444
15288	0.0340853	0.049238	0.500444
15289	0.0340853	0.049238	0.500444
15290	0.0340853	0.049238	0.500444
15291	0.0340853	0.049238	0.500444
15292	0.0340853	0.049238	0.500444
15293	0.0340853	0.049238	0.500444
15294	0.0340853	0.049238	0.500444
15295	0.0340853	0.049238	0.500444
15296	0.0340853	0.049238	0.500444
15297	0.0340853	0.049238	0.500444
15298	0.0340853	0.049238	0.500444
15299	0.0340853	0.049238	0.500444
15300	0.0340853	0.049238	0.500444
15301	0.0340853	0.049238	0.500444
15302	0.0340853	0.049238	0.500444
15303	0.0340853	0.049238	0.500444
15304	0.0340853	0.049238	0.500444
15305	0.0340853	0.049238	0.500444
15306	0.0340853	0.049238	0.500444
15307	0.0340853	0.049238	0.500444
15308	0.0340853	0.049238	0.500444
15309	0.0340853	0.049238	0.500444
15310	0.0340853	0.049238	0.500444
15311	0.0340853	0.049238	0.500444
15312	0.0340853	0.049238	0.500444
15313	0.0340853	0.049238	0.500444
15314	0.0340853	0.049238	0.500444
15315	0.0340853	0.049238	0.500444
15316	0.0340853	0.049238	0.500444
15317	0.0340853	0.049238	0.500444
15318	0.0340853	0.049238	0.500444
15319	0.0340853	0.049238	0.500444
15320	0.0340853	0.049238	0.500444
15321	0.0340853	0.049238	0.500444
15322	0.0342167	0.0494247	0.515972
15323	0.0342688	0.0494966	0.50212
15324	0.0342842	0.0495157	0.502119
15325	0.0343151	0.0495571	0.502119
15326	0.0343915	0.0496641	0.506555
15327	0.0344699	0.0497742	0.502117
15328	0.0346254	0.0499953	0.502114
15329	0.0347657	0.0501947	0.502112
15330	0.0347928	0.0502306	0.508714
15331	0.0348909	0.0503689	0.503505
15332	0.0349123	0.0503965	0.511887
15333	0.0353799	0.0510649	0.501242
15334	0.0353799	0.0510649	0.501242
15335	0.0354068	0.0511003	0.501242
15336	0.0354336	0.0511357	0.501242
15337	0.0354874	0.0512066	0.501241
15338	0.0354874	0.0512066	0.501241
15339	0.0355143	0.0512354	0.501241
15340	0.0355143	0.0512354	0.501241
15341	0.0355143	0.0512354	0.501241
15342	0.0355412	0.0512676	0.501241
15343	0.0355412	0.0512676	0.501241
15344	0.0355681	0.0512897	0.50124
15345	0.0355681	0.0512897	0.50124
15346	0.0355681	0.0512897	0.50124
15347	0.0355681	0.0512897	0.50124
15348	0.0355681	0.0512897	0.50124
15349	0.0355951	0.0513052	0.50124
15350	0.0355951	0.0513052	0.50124
15351	0.0355951	0.0513052	0.50124
15352	0.0355951	0.0513052	0.50124
15353	0.0355951	0.0513052	0.50124
15354	0.0355951	0.0513052	0.50124
15355	0.0355951	0.0513052	0.50124
15356	0.035618	0.0513173	0.515758
15357	0.0356221	0.0513173	0.50124
15358	0.0356221	0.0513173	0.50124
15359	0.0356221	0.0513173	0.50124
15360	0.0356221	0.0513173	0.50124
15361	0.0356221	0.0513173	0.50124
15362	0.0356221	0.0513173	0.50124
15363	0.0356221	0.0513173	0.50124
15364	0.0356491	0.0513328	0.50124
15365	0.0356491	0.0513328	0.50124
15366	0.0356491	0.0513328	0.50124
15367	0.0356491	0.0513328	0.50124
15368	0.0356491	0.0513328	0.50124
15369	0.0356491	0.0513328	0.50124
15370	0.0356491	0.0513328	0.50124
15371	0.0356761	0.051345	0.50124
15372	0.0356761	0.051345	0.50124
15373	0.0356761	0.051345	0.50124
15374	0.0356761	0.051345	0.50124
15375	0.0356761	0.051345	0.50124
15376	0.0356761	0.051345	0.50124
15377	0.0356761	0.051345	0.50124
15378	0.0356761	0.051345	0.50124
15379	0.0357282	0.0514166	0.50703
15380	0.0358334	0.0515647	0.516856
15381	0.0358391	0.0515695	0.502508
15382	0.0359195	0.0516818	0.502507
15383	0.035948	0.0517196	0.503762
15384	0.0360941	0.0519264	0.502504
15385	0.0361325	0.0519782	0.504176
15386	0.0361708	0.0520299	0.505832
15387	0.0361826	0.0520435	0.506267
15388	0.0362695	0.0521651	0.5025
15389	0.0363371	0.052259	0.502499
15390	0.0363642	0.0522923	0.502499
15391	0.0363778	0.0522923	0.502499
15392	0.0364522	0.0522923	0.511525
15393	0.0364967	0.0522923	0.503747
15394	0.0365103	0.0522923	0.510653
15395	0.0366646	0.0522923	0.500754
15396	0.0366646	0.0522923	0.500754
15397	0.0366646	0.0522923	0.500754
15398	0.0366646	0.0522923	0.500754
15399	0.0366646	0.0522923	0.500754
15400	0.0366646	0.0522923	0.500754
15401	0.0366646	0.0522923	0.500754
15402	0.0366646	0.0522923	0.500754
15403	0.0366646	0.0522923	0.500754
15404	0.0366741	0.0522923	0.501944
15405	0.0366741	0.0522923	0.501944
15406	0.0367097	0.0522923	0.500754
15407	0.0367097	0.0522923	0.500754
15408	0.0367097	0.0522923	0.500754
15409	0.0367097	0.0522923	0.500754
15410	0.0367097	0.0522923	0.500754
15411	0.0367097	0.0522923	0.500754
15412	0.0367097	0.0522923	0.500754
15413	0.0367097	0.0522923	0.500754
15414	0.0367097	0.0522923	0.500754
15415	0.0367097	0.0522923	0.500754
15416	0.0367097	0.0522923	0.500754
15417	0.0367097	0.0522923	0.500754
15418	0.0367097	0.0522923	0.500754
15419	0.0367097	0.0522923	0.500754
15420	0.0367097	0.0522923	0.500754
15421	0.0367097	0.0522923	0.500754
15422	0.0367097	0.0522923	0.500754
15423	0.0367097	0.0522923	0.500754
15424	0.0367097	0.0522923	0.500754
15425	0.0367522	0.0522923	0.506352
15426	0.0367549	0.0522923	0.500754
15427	0.0367549	0.0522923	0.500754
15428	0.0367549	0.0522923	0.500754
15429	0.0367549	0.0522923	0.500754
15430	0.0367549	0.0522923	0.500754
15431	0.0367549	0.0522923	0.500754
15432	0.0367549	0.0522923	0.500754
15433	0.0367549	0.0522923	0.500754
15434	0.0367549	0.0522923	0.500754
15435	0.0367549	0.0522923	0.500754
15436	0.0367549	0.0522923	0.500754
15437	0.0367549	0.0522923	0.500754
15438	0.0367549	0.0522923	0.500754
15439	0.0367549	0.0522923	0.500754
15440	0.0367549	0.0522923	0.500754
15441	0.0367549	0.0522923	0.500754
15442	0.0367549	0.0522923	0.500754
15443	0.0367549	0.0522923	0.500754
15444	0.0367549	0.0522923	0.500754
15445	0.0367549	0.0522923	0.500754
15446	0.0367549	0.0522923	0.500754
15447	0.0367549	0.0522923	0.500754
15448	0.0367549	0.0522923	0.500754
15449	0.0367549	0.0522923	0.500754
15450	0.0367549	0.0522923	0.500754
15451	0.0367549	0.0522923	0.500754
15452	0.0367549	0.0522923	0.500754
15453	0.0367549	0.0522923	0.500754
15454	0.0367549	0.0522923	0.500754
15455	0.0367549	0.0522923	0.500754
15456	0.0367549	0.0522923	0.500754
15457	0.0367549	0.0522923	0.500754
15458	0.0367549	0.0522923	0.500754
15459	0.0367549	0.0522923	0.500754
15460	0.0367549	0.0522923	0.500754
15461	0.0367549	0.0522923	0.500754
15462	0.0367549	0.0522923	0.500754
15463	0.0367549	0.0522923	0.500754
15464	0.0367549	0.0522923	0.500754
15465	0.0367549	0.0522923	0.500754
15466	0.0367549	0.0522923	0.500754
15467	0.0367549	0.0522923	0.500754
15468	0.0367549	0.0522923	0.500754
15469	0.0367549	0.0522923	0.500754
15470	0.0367549	0.0522923	0.500754
15471	0.0367549	0.0522923	0.500754
15472	0.0367549	0.0522923	0.500754
15473	0.0367549	0.0522923	0.500754
15474	0.0367549	0.0522923	0.500754
15475	0.0367549	0.0522923	0.500754
15476	0.0367549	0.0522923	0.500754
15477	0.0367549	0.0522923	0.500754
15478	0.0367549	0.0522923	0.500754
15479	0.0367549	0.0522923	0.500754
15480	0.0367549	0.0522923	0.500754
15481	0.0367549	0.0522923	0.500754
15482	0.0367549	0.0522923	0.500754
15483	0.0367549	0.0522923	0.500754
15484	0.0367549	0.0522923	0.500754
15485	0.0367549	0.0522923	0.500754
15486	0.0367549	0.0522923	0.500754
15487	0.0367549	0.0522923	0.500754
15488	0.0367549	0.0522923	0.500754
15489	0.0367549	0.0522923	0.500754
15490	0.0367549	0.0522923	0.500754
15491	0.0367549	0.0522923	0.500754
15492	0.0367549	0.0522923	0.500754
15493	0.0367549	0.0522923	0.500754
15494	0.0367549	0.0522923	0.500754
15495	0.0367549	0.0522923	0.500754
15496	0.0367549	0.0522923	0.500754
15497	0.0367549	0.0522923	0.500754
15498	0.0367549	0.0522923	0.500754
15499	0.0367549	0.0522923	0.500754
15500	0.0367549	0.0522923	0.500754
15501	0.0367549	0.0522923	0.500754
15502	0.0367549	0.0522923	0.500754
15503	0.0367549	0.0522923	0.500754
15504	0.0367549	0.0522923	0.500754
15505	0.0367549	0.0522923	0.500754
15506	0.0367549	0.0522923	0.500754
15507	0.0367549	0.0522923	0.500754
15508	0.0367549	0.0522923	0.500754
15509	0.0367549	0.0522923	0.500754
15510	0.0367549	0.0522923	0.500754
15511	0.0367549	0.0522923	0.500754
15512	0.0367549	0.0522923	0.500754
15513	0.0367549	0.0522923	0.500754
15514	0.0367549	0.0522923	0.500754
15515	0.0367549	0.0522923	0.500754
15516	0.0367549	0.0522923	0.500754
15517	0.0367549	0.0522923	0.500754
15518	0.0367549	0.0522923	0.500754
15519	0.0367549	0.0522923	0.500754
15520	0.0367549	0.0522923	0.500754
15521	0.0367549	0.0522923	0.500754
15522	0.0367549	0.0522923	0.500754
15523	0.0367549	0.0522923	0.500754
15524	0.0367549	0.0522923	0.500754
15525	0.0367549	0.0522923	0.500754
15526	0.0367549	0.0522923	0.500754
15527	0.0367549	0.0522923	0.500754
15528	0.0367549	0.0522923	0.500754
15529	0.0367549	0.0522923	0.500754
15530	0.0367549	0.0522923	0.500754
15531	0.0367549	0.0522923	0.500754
15532	0.0367549	0.0522923	0.500754
15533	0.0367549	0.0522923	0.500754
15534	0.0367549	0.0522923	0.500754
15535	0.0367549	0.0522923	0.500754
15536	0.0367549	0.0522923	0.500754
15537	0.0367549	0.0522923	0.500754
15538	0.0367549	0.0522923	0.500754
15539	0.0367549	0.0522923	0.500754
15540	0.0367549	0.0522923	0.500754
15541	0.0367549	0.0522923	0.500754
15542	0.0367549	0.0522923	0.500754
15543	0.0367549	0.0522923	0.500754
15544	0.0367549	0.0522923	0.500754
15545	0.0367549	0.0522923	0.500754
15546	0.0367549	0.0522923	0.500754
15547	0.0367549	0.0522923	0.500754
15548	0.0367549	0.0522923	0.500754
15549	0.0367549	0.0522923	0.500754
15550	0.0367549	0.0522923	0.500754
15551	0.0367549	0.0522923	0.500754
15552	0.0367549	0.0522923	0.500754
15553	0.0367549	0.0522923	0.500754
15554	0.0367549	0.0522923	0.500754
15555	0.0367549	0.0522923	0.500754
15556	0.0367549	0.0522923	0.500754
15557	0.0367616	0.0522985	0.501943
15558	0.0368669	0.052445	0.501941
15559	0.0369197	0.0525166	0.50194
15560	0.0369373	0.0525383	0.50194
15561	0.0370606	0.0527104	0.501939
15562	0.0371102	0.0527774	0.506536
15563	0.0372256	0.0529382	0.504807
15564	0.0374947	0.0533175	0.507237
15565	0.0375193	0.0533489	0.502727
15566	0.0375443	0.0533811	0.504943
15567	0.0376584	0.0535399	0.502725
15568	0.0378041	0.0537436	0.509698
15569	0.0378488	0.0538037	0.502721
15570	0.0379176	0.053898	0.512267
15571	0.0380912	0.0541413	0.502717
15572	0.0381295	0.0541923	0.502716
15573	0.0382371	0.0543417	0.504428
15574	0.0384997	0.0547113	0.506343
15575	0.0385638	0.054799	0.50177
15576	0.0386231	0.0548797	0.501769
15577	0.038637	0.054896	0.51685
15578	0.0386429	0.0549008	0.501769
15579	0.0386627	0.0549254	0.501768
15580	0.0387024	0.0549782	0.501768
15581	0.0387097	0.0549852	0.515669
15582	0.0387817	0.0550839	0.501767
15583	0.038807	0.0551163	0.509077
15584	0.0388235	0.0551361	0.503136
15585	0.0389352	0.0552913	0.502926
15586	0.0389983	0.0553771	0.50142
15587	0.0390007	0.0553771	0.501764
15588	0.0390728	0.0554759	0.501419
15589	0.0392507	0.055725	0.503127
15590	0.0392696	0.0557441	0.512488
15591	0.0392717	0.0557441	0.501418
15592	0.0392717	0.0557441	0.501418
15593	0.0392964	0.0557723	0.515004
15594	0.0392967	0.0557723	0.501417
15595	0.0393715	0.0558679	0.501417
15596	0.0393715	0.0558679	0.501417
15597	0.0393715	0.0558679	0.501417
15598	0.0393954	0.0558854	0.512432
15599	0.0393965	0.0558854	0.501416
15600	0.0393965	0.0558854	0.501416
15601	0.0393965	0.0558854	0.501416
15602	0.0393965	0.0558854	0.501416
15603	0.0394215	0.0559173	0.501416
15604	0.0394465	0.0559384	0.501416
15605	0.0394465	0.0559384	0.501416
15606	0.0394465	0.0559384	0.501416
15607	0.0394465	0.0559384	0.501416
15608	0.0394716	0.0559703	0.501416
15609	0.0395171	0.0560305	0.502333
15610	0.0395216	0.0560305	0.501415
15611	0.0395216	0.0560305	0.501415
15612	0.0395445	0.0560481	0.501596
15613	0.0395467	0.0560481	0.501415
15614	0.0395467	0.0560481	0.501415
15615	0.0395467	0.0560481	0.501415
15616	0.0395467	0.0560481	0.501415
15617	0.0396335	0.0561675	0.501595
15618	0.0397896	0.0563852	0.501593
15619	0.0398343	0.0564449	0.501593
15620	0.0398434	0.0564542	0.505476
15621	0.0398567	0.0564693	0.501592
15622	0.039879	0.0564974	0.501592
15623	0.0399014	0.0565255	0.501592
15624	0.0399238	0.0565464	0.501592
15625	0.0399238	0.0565464	0.501592
15626	0.0399238	0.0565464	0.501592
15627	0.0399292	0.0565504	0.502326
15628	0.0399462	0.0565672	0.501592
15629	0.0399462	0.0565672	0.501592
15630	0.0399686	0.0565954	0.501591
15631	0.0399744	0.0566	0.503587
15632	0.039991	0.0566162	0.501591
15633	0.039991	0.0566162	0.501591
15634	0.0400359	0.0566725	0.501591
15635	0.0400359	0.0566725	0.501591
15636	0.0400584	0.0566934	0.50159
15637	0.0400584	0.0566934	0.50159
15638	0.0400584	0.0566934	0.50159
15639	0.0401033	0.0567462	0.50159
15640	0.0401033	0.0567462	0.50159
15641	0.0401033	0.0567462	0.50159
15642	0.0405547	0.0573812	0.503573
15643	0.0409081	0.0578776	0.503565
15644	0.0412149	0.0583079	0.512377
15645	0.041316	0.0584472	0.514282
15646	0.0413452	0.0584847	0.505971
15647	0.0416276	0.0588805	0.503374
15648	0.0417467	0.0590451	0.503371
15649	0.0418241	0.0591508	0.508299
15650	0.0419478	0.0593219	0.502548
15651	0.0420866	0.0595145	0.516937
15652	0.0421494	0.0595995	0.502544
15653	0.0422013	0.0596652	0.503178
15654	0.0422013	0.0596652	0.503178
15655	0.0422261	0.0596965	0.506611
15656	0.0423988	0.0599367	0.507662
15657	0.0425226	0.0601079	0.509131
15658	0.0429916	0.060767	0.506446
15659	0.0430017	0.0607775	0.502966
15660	0.0430296	0.060813	0.50521
15661	0.0431344	0.0609571	0.502162
15662	0.0432995	0.0611866	0.504379
15663	0.0433756	0.0612903	0.502159
15664	0.0433806	0.0612934	0.502751
15665	0.0433955	0.0613105	0.503603
15666	0.0434086	0.0613251	0.504908
15667	0.0434537	0.0613849	0.503849
15668	0.0435313	0.0614906	0.502157
15669	0.0435435	0.0615039	0.502748
15670	0.0437787	0.0618322	0.505308
15671	0.0437989	0.0618567	0.512392
15672	0.0438178	0.0618795	0.506376
15673	0.0441223	0.0623055	0.510933
15674	0.0442338	0.0624591	0.503242
15675	0.0443381	0.0626023	0.505667
15676	0.0444162	0.0627086	0.511794
15677	0.0444892	0.0628076	0.507221
15678	0.0448415	0.0633009	0.503229
15679	0.0450833	0.0636382	0.504856
15680	0.0451091	0.0636706	0.515458
15681	0.0452097	0.0638085	0.504116
15682	0.0453609	0.0640178	0.503219
15683	0.0454905	0.0641966	0.513745
15684	0.0454956	0.0641968	0.516002
15685	0.0454964	0.0641968	0.515845
15686	0.0456005	0.0643396	0.503882
15687	0.0456593	0.0644184	0.503643
15688	0.0457996	0.0646122	0.507343
15689	0.045921	0.0647794	0.503208
15690	0.0461718	0.065129	0.505603
15691	0.0464109	0.0654621	0.515501
15692	0.0467758	0.0659726	0.507493
15693	0.0468462	0.0660677	0.506813
15694	0.0468548	0.0660757	0.502369
15695	0.0470448	0.0663394	0.506563
15696	0.0470584	0.0663543	0.503848
15697	0.047226	0.0665864	0.506291
15698	0.0475091	0.0669812	0.504135
15699	0.0475343	0.0670083	0.501984
15700	0.0475343	0.0670083	0.501984
15701	0.0479299	0.0675616	0.501979
15702	0.0483332	0.0681257	0.514862
15703	0.0483807	0.0681883	0.506643
15704	0.0489372	0.0689684	0.503886
15705	0.049058	0.0691341	0.50437
15706	0.0491438	0.0692507	0.512399
15707	0.0493306	0.0695095	0.514896
15708	0.0496049	0.0698915	0.508364
15709	0.0496836	0.0699979	0.504972
15710	0.0499127	0.0703163	0.50323
15711	0.0504388	0.0710529	0.510747
15712	0.0506326	0.0713213	0.51331
15713	0.0513024	0.0722603	0.508053
15714	0.0513925	0.0723825	0.51446
15715	0.0513987	0.0723867	0.501814
15716	0.0514562	0.072463	0.506226
15717	0.0515109	0.0725355	0.501813
15718	0.0515573	0.0725962	0.513698
15719	0.0515907	0.0726386	0.5022
15720	0.0516585	0.0727294	0.51434
15721	0.0516814	0.072757	0.513942
15722	0.0517585	0.0728609	0.501811
15723	0.0518036	0.0729198	0.50181
15724	0.0519165	0.0730741	0.501809
15725	0.051981	0.0731602	0.502195
15726	0.0519844	0.0731603	0.501808
15727	0.052007	0.0731828	0.501808
15728	0.052007	0.0731828	0.501808
15729	0.0520297	0.0732054	0.501808
15730	0.0520297	0.0732054	0.501808
15731	0.0521025	0.0733032	0.513786
15732	0.052143	0.0733555	0.501807
15733	0.0522047	0.0734377	0.504958
15734	0.0522353	0.073476	0.50513
15735	0.0523066	0.0735716	0.502831
15736	0.0523338	0.0736052	0.514858
15737	0.0528949	0.0743896	0.502416
15738	0.0529119	0.0744089	0.502415
15739	0.0531765	0.0747762	0.508343
15740	0.0532446	0.0748672	0.509975
15741	0.053289	0.0749248	0.50241
15742	0.0533167	0.074959	0.50262
15743	0.0534673	0.0751659	0.506834
15744	0.05372	0.0755164	0.502404
15745	0.0537373	0.0755359	0.502404
15746	0.0537408	0.0755361	0.510899
15747	0.0539179	0.0757803	0.51129
15748	0.0541118	0.0760479	0.502609
15749	0.054155	0.0761037	0.50308
15750	0.054523	0.0766161	0.514577
15751	0.0550099	0.0772953	0.504596
15752	0.0550976	0.0774136	0.504991
15753	0.0551956	0.0775464	0.513947
15754	0.0552312	0.0775915	0.504114
15755	0.0556271	0.0781428	0.511373
15756	0.0558321	0.0784258	0.505622
15757	0.0558861	0.0784966	0.512791
15758	0.0559898	0.0786373	0.501637
15759	0.0561195	0.0788145	0.501636
15760	0.0562631	0.0790111	0.50409
15761	0.0563275	0.0790965	0.501634
15762	0.0563535	0.0791281	0.501634
15763	0.0563796	0.0791596	0.501634
15764	0.0564435	0.0792444	0.502869
15765	0.0564578	0.0792543	0.501633
15766	0.0564578	0.0792543	0.501633
15767	0.0565361	0.0793592	0.501632
15768	0.0566028	0.0794478	0.514506
15769	0.0566145	0.0794591	0.501631
15770	0.0566406	0.0794908	0.501631
15771	0.0566668	0.0795225	0.501631
15772	0.0567453	0.0796276	0.50163
15773	0.0567607	0.0796442	0.514156
15774	0.0569523	0.0799079	0.512916
15775	0.057236	0.0803009	0.502026
15776	0.0574599	0.08061	0.502853
15777	0.0575691	0.0807581	0.503115
15778	0.0578309	0.0811202	0.502019
15779	0.058066	0.0814447	0.502016
15780	0.0580909	0.0814746	0.503572
15781	0.0584108	0.081918	0.502657
15782	0.0587859	0.0824388	0.500932
15783	0.0588791	0.0825547	0.500931
15784	0.0588791	0.0825547	0.500931
15785	0.0589258	0.0825547	0.500931
15786	0.0589724	0.0825547	0.500931
15787	0.0589724	0.0825547	0.500931
15788	0.0589724	0.0825547	0.500931
15789	0.0589724	0.0825547	0.500931
15790	0.0589724	0.0825547	0.500931
15791	0.0590191	0.0825547	0.500931
15792	0.0590191	0.0825547	0.500931
15793	0.0590191	0.0825547	0.500931
15794	0.0590191	0.0825547	0.500931
15795	0.0590191	0.0825547	0.500931
15796	0.0590191	0.0825547	0.500931
15797	0.0590191	0.0825547	0.500931
15798	0.0590191	0.0825547	0.500931
15799	0.0590191	0.0825547	0.500931
15800	0.0590191	0.0825547	0.500931
15801	0.0590191	0.0825547	0.500931
15802	0.0590191	0.0825547	0.500931
15803	0.0590659	0.0825547	0.50093
15804	0.0590659	0.0825547	0.50093
15805	0.0590659	0.0825547	0.50093
15806	0.0590659	0.0825547	0.50093
15807	0.0590659	0.0825547	0.50093
15808	0.0590659	0.0825547	0.50093
15809	0.0590659	0.0825547	0.50093
15810	0.0590659	0.0825547	0.50093
15811	0.0590659	0.0825547	0.50093
15812	0.0590659	0.0825547	0.50093
15813	0.0590659	0.0825547	0.50093
15814	0.0590659	0.0825547	0.50093
15815	0.0590659	0.0825547	0.50093
15816	0.0590659	0.0825547	0.50093
15817	0.0591	0.0825547	0.513662
15818	0.0591127	0.0825547	0.50093
15819	0.0591127	0.0825547	0.50093
15820	0.0591127	0.0825547	0.50093
15821	0.0591127	0.0825547	0.50093
15822	0.0591127	0.0825547	0.50093
15823	0.0591127	0.0825547	0.50093
15824	0.0591127	0.0825547	0.50093
15825	0.0591127	0.0825547	0.50093
15826	0.0591127	0.0825547	0.50093
15827	0.0591127	0.0825547	0.50093
15828	0.0591127	0.0825547	0.50093
15829	0.0591127	0.0825547	0.50093
15830	0.0591127	0.0825547	0.50093
15831	0.0591127	0.0825547	0.50093
15832	0.0591594	0.0825547	0.50093
15833	0.0591594	0.0825547	0.50093
15834	0.0591594	0.0825547	0.50093
15835	0.0591594	0.0825547	0.50093
15836	0.0591594	0.0825547	0.50093
15837	0.0591594	0.0825547	0.50093
15838	0.0591594	0.0825547	0.50093
15839	0.0591594	0.0825547	0.50093
15840	0.0591594	0.0825547	0.50093
15841	0.0591594	0.0825547	0.50093
15842	0.0591594	0.0825547	0.50093
15843	0.0591594	0.0825547	0.50093
15844	0.0591594	0.0825547	0.50093
15845	0.0591594	0.0825547	0.50093
15846	0.0591594	0.0825547	0.50093
15847	0.0591594	0.0825547	0.50093
15848	0.0591594	0.0825547	0.50093
15849	0.0591594	0.0825547	0.50093
15850	0.0591594	0.0825547	0.50093
15851	0.0591594	0.0825547	0.50093
15852	0.0591594	0.0825547	0.50093
15853	0.0591594	0.0825547	0.50093
15854	0.0591594	0.0825547	0.50093
15855	0.0591594	0.0825547	0.50093
15856	0.0591594	0.0825547	0.50093
15857	0.0591594	0.0825547	0.50093
15858	0.0591594	0.0825547	0.50093
15859	0.0591594	0.0825547	0.50093
15860	0.0591594	0.0825547	0.50093
15861	0.0593355	0.0827951	0.502237
15862	0.059394	0.0828715	0.502236
15863	0.0596228	0.0831856	0.507352
15864	0.0596479	0.0832153	0.502233
15865	0.0601214	0.0838706	0.509053
15866	0.0602728	0.0840765	0.507169
15867	0.0603156	0.0841309	0.50146
15868	0.0603758	0.0842096	0.501459
15869	0.0604059	0.0842462	0.501459
15870	0.060436	0.084283	0.501459
15871	0.0604955	0.0843564	0.502434
15872	0.0604963	0.0843564	0.501458
15873	0.0605265	0.0843931	0.501458
15874	0.0605869	0.0844667	0.501458
15875	0.0605869	0.0844667	0.501458
15876	0.0605947	0.0844723	0.511443
15877	0.0606473	0.0845383	0.501457
15878	0.0606497	0.0845383	0.502901
15879	0.0606775	0.084561	0.501457
15880	0.0606775	0.084561	0.501457
15881	0.0606775	0.084561	0.501457
15882	0.0607052	0.0845944	0.506404
15883	0.060738	0.0846347	0.501457
15884	0.06129	0.0853986	0.506125
15885	0.0614914	0.0856738	0.505635
15886	0.0615584	0.0857617	0.512118
15887	0.0616733	0.0859163	0.502885
15888	0.061753	0.0860219	0.510524
15889	0.0618766	0.0861888	0.503362
15890	0.0621367	0.0865456	0.509037
15891	0.0627328	0.0873704	0.511115
15892	0.0633667	0.0882476	0.503694
15893	0.0634791	0.0883986	0.501284
15894	0.0635841	0.0885338	0.501284
15895	0.0635841	0.0885338	0.501284
15896	0.0636404	0.0886065	0.50185
15897	0.0636542	0.0886147	0.501283
15898	0.0636542	0.0886147	0.501283
15899	0.0636893	0.0886579	0.501283
15900	0.0637244	0.08869	0.501283
15901	0.0637244	0.08869	0.501283
15902	0.0637244	0.08869	0.501283
15903	0.0637595	0.0887314	0.501282
15904	0.0637621	0.0887314	0.501849
15905	0.0637946	0.0887654	0.501282
15906	0.0637946	0.0887654	0.501282
15907	0.0638245	0.0888014	0.504468
15908	0.0638298	0.0888032	0.501282
15909	0.0638352	0.0888052	0.501848
15910	0.0638649	0.0888186	0.501282
15911	0.0638649	0.0888186	0.501282
15912	0.0638649	0.0888186	0.501282
15913	0.0638649	0.0888186	0.501282
15914	0.0638649	0.0888186	0.501282
15915	0.0639001	0.0888619	0.501282
15916	0.0639221	0.0888869	0.507985
15917	0.0639328	0.0888941	0.501847
15918	0.0639353	0.0888941	0.501281
15919	0.0639705	0.0889374	0.501281
15920	0.0642135	0.0892697	0.501108
15921	0.064295	0.0893662	0.501108
15922	0.064295	0.0893662	0.501108
15923	0.064295	0.0893662	0.501108
15924	0.0643359	0.0894173	0.501108
15925	0.0644175	0.0895196	0.501107
15926	0.0644175	0.0895196	0.501107
15927	0.0644584	0.0895708	0.501107
15928	0.0644993	0.0896219	0.501107
15929	0.0645402	0.0896563	0.501106
15930	0.0645402	0.0896563	0.501106
15931	0.0645402	0.0896563	0.501106
15932	0.0645402	0.0896563	0.501106
15933	0.0645811	0.0896962	0.501106
15934	0.0645811	0.0896962	0.501106
15935	0.0645811	0.0896962	0.501106
15936	0.0646221	0.0897362	0.501106
15937	0.0646221	0.0897362	0.501106
15938	0.0646221	0.0897362	0.501106
15939	0.0646631	0.0897593	0.501106
15940	0.0646631	0.0897593	0.501106
15941	0.0646631	0.0897593	0.501106
15942	0.0646631	0.0897593	0.501106
15943	0.0646631	0.0897593	0.501106
15944	0.0646631	0.0897593	0.501106
15945	0.064878	0.090052	0.502487
15946	0.0649124	0.0900941	0.504954
15947	0.0652754	0.0905923	0.503914
15948	0.0652986	0.0906188	0.502482
15949	0.0655683	0.0909873	0.502918
15950	0.0659513	0.0915131	0.503149
15951	0.0660158	0.0915968	0.502065
15952	0.0661043	0.091714	0.502065
15953	0.0662374	0.0918928	0.502063
15954	0.0666016	0.0923923	0.510961
15955	0.066973	0.0929017	0.502055
15956	0.0673663	0.0934414	0.505903
15957	0.0678311	0.0940802	0.506017
15958	0.067946	0.0942337	0.502722
15959	0.0682475	0.0946459	0.504044
15960	0.0686846	0.0952461	0.50657
15961	0.0691239	0.0958492	0.502536
15962	0.0691749	0.095914	0.50717
15963	0.0695434	0.0964189	0.505458
15964	0.0704555	0.0976773	0.501676
15965	0.0706601	0.0979548	0.503013
15966	0.0707276	0.0980422	0.509374
15967	0.0707364	0.0980483	0.501674
15968	0.0708771	0.0982372	0.501672
15969	0.0709617	0.0983483	0.501672
15970	0.0714382	0.0990025	0.514123
15971	0.072048	0.0998414	0.503482
15972	0.0730234	0.101187	0.50557
15973	0.0734365	0.101753	0.501894
15974	0.073487	0.101816	0.501894
15975	0.0736892	0.10209	0.501892
15976	0.0738411	0.102294	0.501891
15977	0.0744	0.103062	0.502812
15978	0.0744512	0.103126	0.501885
15979	0.0751538	0.104093	0.513745
15980	0.0755891	0.104689	0.50818
15981	0.0756394	0.104753	0.502551
15982	0.0758458	0.105032	0.502792
15983	0.076321	0.105683	0.510817
15984	0.0764981	0.105922	0.510721
15985	0.0767508	0.106265	0.503281
15986	0.0771274	0.10678	0.504812
15987	0.0772491	0.106942	0.502856
15988	0.0774237	0.107177	0.512652
15989	0.0774444	0.107199	0.511212
15990	0.0775464	0.107333	0.505602
15991	0.0776214	0.10743	0.501504
15992	0.0777021	0.107535	0.506712
15993	0.0777189	0.107552	0.501503
15994	0.0779142	0.107815	0.501502
15995	0.0779468	0.107854	0.501502
15996	0.0780238	0.107953	0.503061
15997	0.0781099	0.108059	0.5015
15998	0.0781099	0.108059	0.5015
15999	0.0782732	0.108278	0.501499
16000	0.0783059	0.10831	0.501499
16001	0.0783059	0.10831	0.501499
16002	0.0784009	0.108432	0.512195
16003	0.0784041	0.108432	0.501498
16004	0.0784368	0.108471	0.501498
16005	0.0785405	0.108607	0.507239
16006	0.0785679	0.108638	0.501497
16007	0.0786944	0.108806	0.505156
16008	0.0790491	0.10929	0.508851
16009	0.0791351	0.109402	0.502341
16010	0.0792342	0.109532	0.50652
16011	0.0796244	0.110065	0.511284
16012	0.0797528	0.110235	0.50453
16013	0.0799534	0.110506	0.507203
16014	0.0799666	0.110517	0.512447
16015	0.0800805	0.110668	0.513428
16016	0.0802932	0.110955	0.511884
16017	0.0804494	0.111163	0.512103
16018	0.080498	0.111224	0.504393
16019	0.0805909	0.111345	0.503776
16020	0.0806996	0.111488	0.512071
16021	0.080821	0.111649	0.513082
16022	0.0813493	0.112372	0.510269
16023	0.0813872	0.112417	0.502138
16024	0.0821667	0.113487	0.50172
16025	0.0824152	0.113823	0.501934
16026	0.0825205	0.113961	0.503208
16027	0.0827194	0.114229	0.501716
16028	0.0830114	0.114625	0.501713
16029	0.0830317	0.114646	0.503446
16030	0.0831038	0.114738	0.512508
16031	0.0833206	0.11503	0.50239
16032	0.0833334	0.115034	0.501711
16033	0.0833334	0.115034	0.501711
16034	0.083842	0.115729	0.51109
16035	0.0839233	0.115834	0.504406
16036	0.0839731	0.115895	0.502382
16037	0.0847967	0.117024	0.505889
16038	0.0849657	0.11725	0.511463
16039	0.0854751	0.117946	0.513154
16040	0.0855765	0.118079	0.504191
16041	0.0857059	0.11825	0.503525
16042	0.0858937	0.118501	0.501327
16043	0.0859185	0.118525	0.504282
16044	0.0859218	0.118525	0.513381
16045	0.0861231	0.118796	0.501326
16046	0.0861393	0.118811	0.503458
16047	0.0861614	0.118826	0.501326
16048	0.0861614	0.118826	0.501326
16049	0.086238	0.118925	0.501325
16050	0.0862763	0.11897	0.501325
16051	0.0865449	0.119333	0.501323
16052	0.0865527	0.119336	0.506458
16053	0.0866602	0.11947	0.501323
16054	0.0866602	0.11947	0.501323
16055	0.0867245	0.119551	0.512796
16056	0.0867756	0.119614	0.501322
16057	0.0872734	0.120292	0.506678
16058	0.0883625	0.121786	0.50217
16059	0.0884627	0.121917	0.510281
16060	0.0887464	0.1223	0.502647
16061	0.0893589	0.123136	0.503237
16062	0.0895426	0.123382	0.512193
16063	0.0896751	0.123557	0.504172
16064	0.089986	0.123977	0.511351
16065	0.0900304	0.124031	0.501976
16066	0.0902857	0.124375	0.508229
16067	0.0907889	0.12506	0.501969
16068	0.0908293	0.125108	0.504413
16069	0.0911415	0.12553	0.507669
16070	0.0912133	0.125621	0.503494
16071	0.0917958	0.126416	0.503428
16072	0.0923452	0.127164	0.501544
16073	0.0927706	0.127742	0.503309
16074	0.0929185	0.127938	0.50154
16075	0.0930199	0.128069	0.501539
16076	0.0931187	0.128193	0.504741
16077	0.0931215	0.128193	0.501538
16078	0.0932544	0.128368	0.51161
16079	0.0932892	0.128408	0.505518
16080	0.0933572	0.128494	0.503822
16081	0.093624	0.128853	0.509321
16082	0.0938801	0.129197	0.507162
16083	0.093954	0.129291	0.501749
16084	0.0941983	0.129619	0.503228
16085	0.0946277	0.130194	0.50115
16086	0.0946277	0.130194	0.50115
16087	0.0946733	0.130249	0.50115
16088	0.0947817	0.13039	0.502795
16089	0.09481	0.130404	0.501149
16090	0.09481	0.130404	0.501149
16091	0.09481	0.130404	0.501149
16092	0.0948556	0.130459	0.501149
16093	0.0949012	0.130513	0.501148
16094	0.0949468	0.13056	0.501148
16095	0.0949468	0.13056	0.501148
16096	0.0949924	0.130598	0.501148
16097	0.0949924	0.130598	0.501148
16098	0.0949924	0.130598	0.501148
16099	0.0950381	0.130653	0.501148
16100	0.0950838	0.1307	0.501147
16101	0.0950838	0.1307	0.501147
16102	0.0951295	0.130738	0.501147
16103	0.0951295	0.130738	0.501147
16104	0.0951295	0.130738	0.501147
16105	0.0951821	0.130802	0.507295
16106	0.095592	0.131357	0.50709
16107	0.0960207	0.131938	0.503433
16108	0.0963248	0.132348	0.505194
16109	0.0964597	0.132525	0.511389
16110	0.0969782	0.133229	0.50935
16111	0.0975545	0.134013	0.50226
16112	0.0976479	0.134133	0.502008
16113	0.0976948	0.134189	0.502259
16114	0.0983545	0.135086	0.510732
16115	0.0986369	0.135466	0.509915
16116	0.0989964	0.135951	0.501996
16117	0.0990605	0.136031	0.502544
16118	0.0991532	0.13615	0.502244
16119	0.0992483	0.136272	0.502542
16120	0.0997303	0.136925	0.510625
16121	0.10046	0.137689	0.511749
16122	0.100739	0.137689	0.500621
16123	0.100739	0.137689	0.500621
16124	0.100739	0.137689	0.500621
16125	0.100739	0.137689	0.500621
16126	0.100825	0.137689	0.500621
16127	0.100825	0.137689	0.500621
16128	0.100886	0.137689	0.503359
16129	0.100911	0.137689	0.500621
16130	0.100911	0.137689	0.500621
16131	0.100911	0.137689	0.500621
16132	0.100911	0.137689	0.500621
16133	0.100911	0.137689	0.500621
16134	0.100911	0.137689	0.500621
16135	0.100911	0.137689	0.500621
16136	0.100911	0.137689	0.500621
16137	0.100911	0.137689	0.500621
16138	0.100911	0.137689	0.500621
16139	0.100911	0.137689	0.500621
16140	0.100911	0.137689	0.500621
16141	0.100911	0.137689	0.500621
16142	0.100911	0.137689	0.500621
16143	0.100911	0.137689	0.500621
16144	0.100911	0.137689	0.500621
16145	0.100911	0.137689	0.500621
16146	0.100911	0.137689	0.500621
16147	0.100997	0.137689	0.50062
16148	0.100997	0.137689	0.50062
16149	0.100997	0.137689	0.50062
16150	0.100997	0.137689	0.50062
16151	0.100997	0.137689	0.50062
16152	0.100997	0.137689	0.50062
16153	0.100997	0.137689	0.50062
16154	0.100997	0.137689	0.50062
16155	0.100997	0.137689	0.50062
16156	0.100997	0.137689	0.50062
16157	0.100997	0.137689	0.50062
16158	0.100997	0.137689	0.50062
16159	0.100997	0.137689	0.50062
16160	0.100997	0.137689	0.50062
16161	0.100997	0.137689	0.50062
16162	0.100997	0.137689	0.50062
16163	0.100997	0.137689	0.50062
16164	0.100997	0.137689	0.50062
16165	0.100997	0.137689	0.50062
16166	0.100997	0.137689	0.50062
16167	0.100997	0.137689	0.50062
16168	0.100997	0.137689	0.50062
16169	0.100997	0.137689	0.50062
16170	0.100997	0.137689	0.50062
16171	0.100997	0.137689	0.50062
16172	0.100997	0.137689	0.50062
16173	0.100997	0.137689	0.50062
16174	0.100997	0.137689	0.50062
16175	0.100997	0.137689	0.50062
16176	0.101083	0.137689	0.50062
16177	0.101083	0.137689	0.50062
16178	0.101083	0.137689	0.50062
16179	0.101083	0.137689	0.50062
16180	0.101083	0.137689	0.50062
16181	0.101083	0.137689	0.50062
16182	0.101083	0.137689	0.50062
16183	0.101083	0.137689	0.50062
16184	0.101083	0.137689	0.50062
16185	0.101083	0.137689	0.50062
16186	0.101083	0.137689	0.50062
16187	0.101083	0.137689	0.50062
16188	0.101083	0.137689	0.50062
16189	0.101083	0.137689	0.50062
16190	0.101083	0.137689	0.50062
16191	0.101083	0.137689	0.50062
16192	0.101083	0.137689	0.50062
16193	0.101083	0.137689	0.50062
16194	0.101083	0.137689	0.50062
16195	0.101083	0.137689	0.50062
16196	0.101083	0.137689	0.50062
16197	0.101083	0.137689	0.50062
16198	0.101083	0.137689	0.50062
16199	0.101083	0.137689	0.50062
16200	0.101083	0.137689	0.50062
16201	0.101083	0.137689	0.50062
16202	0.101083	0.137689	0.50062
16203	0.101083	0.137689	0.50062
16204	0.101083	0.137689	0.50062
16205	0.101083	0.137689	0.50062
16206	0.101083	0.137689	0.50062
16207	0.101083	0.137689	0.50062
16208	0.101083	0.137689	0.50062
16209	0.101083	0.137689	0.50062
16210	0.101083	0.137689	0.50062
16211	0.101083	0.137689	0.50062
16212	0.101083	0.137689	0.50062
16213	0.101083	0.137689	0.50062
16214	0.101083	0.137689	0.50062
16215	0.101083	0.137689	0.50062
16216	0.101083	0.137689	0.50062
16217	0.101083	0.137689	0.50062
16218	0.101083	0.137689	0.50062
16219	0.101083	0.137689	0.50062
16220	0.101083	0.137689	0.50062
16221	0.101083	0.137689	0.50062
16222	0.101083	0.137689	0.50062
16223	0.101083	0.137689	0.50062
16224	0.101083	0.137689	0.50062
16225	0.101083	0.137689	0.50062
16226	0.101083	0.137689	0.50062
16227	0.101083	0.137689	0.50062
16228	0.101083	0.137689	0.50062
16229	0.101083	0.137689	0.50062
16230	0.101083	0.137689	0.50062
16231	0.101083	0.137689	0.50062
16232	0.101083	0.137689	0.50062
16233	0.101083	0.137689	0.50062
16234	0.101083	0.137689	0.50062
16235	0.101083	0.137689	0.50062
16236	0.101083	0.137689	0.50062
16237	0.101083	0.137689	0.50062
16238	0.101083	0.137689	0.50062
16239	0.101083	0.137689	0.50062
16240	0.101083	0.137689	0.50062
16241	0.101083	0.137689	0.50062
16242	0.101083	0.137689	0.50062
16243	0.101083	0.137689	0.50062
16244	0.101083	0.137689	0.50062
16245	0.101083	0.137689	0.50062
16246	0.101083	0.137689	0.50062
16247	0.101083	0.137689	0.50062
16248	0.101083	0.137689	0.50062
16249	0.101239	0.137893	0.507725
16250	0.101426	0.138139	0.504754
16251	0.101764	0.138592	0.505913
16252	0.101831	0.138673	0.509394
16253	0.102117	0.139054	0.500976
16254	0.102157	0.139101	0.511887
16255	0.102382	0.139398	0.503184
16256	0.102391	0.139402	0.500974
16257	0.102434	0.139453	0.501792
16258	0.102501	0.139535	0.500974
16259	0.102556	0.139601	0.500974
16260	0.102721	0.139809	0.500973
16261	0.102721	0.139809	0.500973
16262	0.102764	0.139849	0.501789
16263	0.102776	0.139849	0.500973
16264	0.102776	0.139849	0.500973
16265	0.102776	0.139849	0.500973
16266	0.102817	0.139895	0.50229
16267	0.102832	0.139898	0.500972
16268	0.102832	0.139898	0.500972
16269	0.102887	0.139965	0.500972
16270	0.102942	0.140014	0.500972
16271	0.102942	0.140014	0.500972
16272	0.102942	0.140014	0.500972
16273	0.103078	0.140191	0.508447
16274	0.103727	0.141065	0.503108
16275	0.103853	0.141227	0.503164
16276	0.103974	0.141384	0.501367
16277	0.104211	0.141696	0.501366
16278	0.1043	0.14181	0.501585
16279	0.104408	0.141947	0.501364
16280	0.104566	0.142144	0.501363
16281	0.104566	0.142144	0.501363
16282	0.104684	0.142297	0.501363
16283	0.104777	0.142413	0.501581
16284	0.105015	0.14272	0.50158
16285	0.105015	0.14272	0.50158
16286	0.10505	0.142758	0.50158
16287	0.10524	0.143008	0.502345
16288	0.10546	0.143298	0.501577
16289	0.105756	0.143692	0.509843
16290	0.105969	0.143972	0.502609
16291	0.106097	0.144137	0.506729
16292	0.106155	0.144207	0.511989
16293	0.107258	0.145696	0.500798
16294	0.107393	0.145872	0.500798
16295	0.107461	0.145937	0.500798
16296	0.107461	0.145937	0.500798
16297	0.107461	0.145937	0.500798
16298	0.107529	0.145994	0.500797
16299	0.107529	0.145994	0.500797
16300	0.107529	0.145994	0.500797
16301	0.107529	0.145994	0.500797
16302	0.107598	0.146005	0.500797
16303	0.107598	0.146005	0.500797
16304	0.107598	0.146005	0.500797
16305	0.107598	0.146005	0.500797
16306	0.107598	0.146005	0.500797
16307	0.107598	0.146005	0.500797
16308	0.107598	0.146005	0.500797
16309	0.107598	0.146005	0.500797
16310	0.107598	0.146005	0.500797
16311	0.107666	0.146008	0.500797
16312	0.107666	0.146008	0.500797
16313	0.107666	0.146008	0.500797
16314	0.107666	0.146008	0.500797
16315	0.107666	0.146008	0.500797
16316	0.107666	0.146008	0.500797
16317	0.107666	0.146008	0.500797
16318	0.107666	0.146008	0.500797
16319	0.107666	0.146008	0.500797
16320	0.107666	0.146008	0.500797
16321	0.107734	0.146014	0.500797
16322	0.107734	0.146014	0.500797
16323	0.107734	0.146014	0.500797
16324	0.107734	0.146014	0.500797
16325	0.107734	0.146014	0.500797
16326	0.107734	0.146014	0.500797
16327	0.107734	0.146014	0.500797
16328	0.107734	0.146014	0.500797
16329	0.107802	0.146014	0.500796
16330	0.107802	0.146014	0.500796
16331	0.107802	0.146014	0.500796
16332	0.107802	0.146014	0.500796
16333	0.107802	0.146014	0.500796
16334	0.107802	0.146014	0.500796
16335	0.107802	0.146014	0.500796
16336	0.107802	0.146014	0.500796
16337	0.107802	0.146014	0.500796
16338	0.107802	0.146014	0.500796
16339	0.107802	0.146014	0.500796
16340	0.107802	0.146014	0.500796
16341	0.108182	0.14652	0.510855
16342	0.10859	0.147064	0.503643
16343	0.108822	0.147368	0.502088
16344	0.109459	0.148222	0.501836
16345	0.10998	0.148919	0.502924
16346	0.110083	0.149049	0.501831
16347	0.110202	0.149202	0.50183
16348	0.110566	0.149685	0.505376
16349	0.110921	0.150156	0.502069
16350	0.111455	0.15087	0.50798
16351	0.111639	0.15111	0.502738
16352	0.111672	0.151144	0.507355
16353	0.111786	0.15129	0.504482
16354	0.112355	0.152051	0.506323
16355	0.112624	0.152406	0.503499
16356	0.113532	0.153625	0.504831
16357	0.113728	0.153881	0.503652
16358	0.11524	0.155917	0.503912
16359	0.115563	0.156345	0.501616
16360	0.116006	0.156935	0.508953
16361	0.11623	0.157228	0.503168
16362	0.116607	0.157721	0.501871
16363	0.116609	0.157721	0.50344
16364	0.117197	0.158507	0.50119
16365	0.11729	0.158623	0.504034
16366	0.11743	0.158803	0.501189
16367	0.11744	0.158806	0.504069
16368	0.117477	0.158846	0.501189
16369	0.117948	0.159473	0.501409
16370	0.117954	0.159473	0.509778
16371	0.11842	0.160093	0.501406
16372	0.11846	0.160136	0.501406
16373	0.118499	0.16017	0.501406
16374	0.118499	0.16017	0.501406
16375	0.118578	0.160267	0.501405
16376	0.118736	0.160471	0.501404
16377	0.118776	0.160504	0.501404
16378	0.118776	0.160504	0.501404
16379	0.118894	0.160655	0.501403
16380	0.119209	0.161071	0.502879
16381	0.119452	0.161389	0.503802
16382	0.120893	0.163326	0.503553
16383	0.122493	0.165478	0.50731
16384	0.123073	0.16625	0.502563
16385	0.123579	0.166924	0.505468
16386	0.124209	0.167764	0.501895
16387	0.124711	0.168432	0.505721
16388	0.126237	0.170483	0.503819
16389	0.12635	0.170626	0.502528
16390	0.126361	0.17063	0.503741
16391	0.126706	0.171085	0.502524
16392	0.127558	0.172224	0.501947
16393	0.128562	0.17357	0.502504
16394	0.129432	0.174734	0.501449
16395	0.129447	0.174743	0.502265
16396	0.129555	0.174878	0.503179
16397	0.129782	0.175175	0.501447
16398	0.129912	0.175339	0.50728
16399	0.130059	0.175527	0.503418
16400	0.130937	0.176701	0.503081
16401	0.131056	0.17685	0.503751
16402	0.131106	0.176907	0.501696
16403	0.131206	0.177031	0.501695
16404	0.131269	0.177105	0.504301
16405	0.131543	0.177464	0.501989
16406	0.131822	0.177831	0.501016
16407	0.131878	0.177895	0.501016
16408	0.131933	0.177948	0.501015
16409	0.131933	0.177948	0.501015
16410	0.131956	0.177967	0.502582
16411	0.1321	0.178145	0.501015
16412	0.132111	0.178145	0.501984
16413	0.132111	0.178145	0.501984
16414	0.132156	0.178194	0.501014
16415	0.132267	0.178312	0.501014
16416	0.132267	0.178312	0.501014
16417	0.132267	0.178312	0.501014
16418	0.132435	0.178526	0.501013
16419	0.133065	0.179366	0.501237
16420	0.133123	0.179432	0.503175
16421	0.133643	0.180122	0.503092
16422	0.134288	0.180981	0.503127
16423	0.13435	0.181042	0.50123
16424	0.13435	0.181042	0.50123
16425	0.134983	0.181885	0.503074
16426	0.135195	0.182158	0.502804
16427	0.135248	0.182219	0.506979
16428	0.136071	0.183316	0.501744
16429	0.13665	0.184085	0.502688
16430	0.137288	0.184934	0.50601
16431	0.137376	0.185041	0.501734
16432	0.137443	0.185119	0.502729
16433	0.137549	0.185252	0.503362
16434	0.138123	0.186012	0.508432
16435	0.138245	0.186166	0.504856
16436	0.139044	0.187231	0.501487
16437	0.139243	0.187487	0.50359
16438	0.139465	0.187775	0.501485
16439	0.139523	0.187842	0.50206
16440	0.139908	0.188348	0.503097
16441	0.139964	0.188412	0.503179
16442	0.14051	0.189135	0.505397
16443	0.141977	0.191099	0.501778
16444	0.142216	0.191409	0.50416
16445	0.14332	0.192883	0.504897
16446	0.144097	0.193917	0.50878
16447	0.144487	0.194429	0.51003
16448	0.144853	0.19491	0.508835
16449	0.145086	0.195212	0.502137
16450	0.1452	0.195354	0.505573
16451	0.145478	0.195716	0.509958
16452	0.145959	0.196351	0.501278
16453	0.146274	0.196762	0.502858
16454	0.146495	0.197048	0.501276
16455	0.146548	0.197107	0.508227
16456	0.146854	0.197506	0.501274
16457	0.147303	0.198098	0.501271
16458	0.147477	0.198321	0.504596
16459	0.147662	0.198558	0.501269
16460	0.14786	0.198812	0.503874
16461	0.147901	0.198854	0.500842
16462	0.148073	0.199074	0.501519
16463	0.148444	0.19956	0.500841
16464	0.148512	0.19964	0.50084
16465	0.148615	0.199766	0.504176
16466	0.148648	0.199798	0.50084
16467	0.148667	0.199811	0.501801
16468	0.148716	0.199853	0.50084
16469	0.148716	0.199853	0.50084
16470	0.148778	0.199908	0.501868
16471	0.148784	0.199908	0.500839
16472	0.148784	0.199908	0.500839
16473	0.148852	0.199975	0.500839
16474	0.148852	0.199975	0.500839
16475	0.148891	0.200015	0.502162
16476	0.14892	0.200043	0.500839
16477	0.148988	0.200122	0.500839
16478	0.149057	0.200201	0.500838
16479	0.149125	0.200208	0.500838
16480	0.149125	0.200208	0.500838
16481	0.149125	0.200208	0.500838
16482	0.149125	0.200208	0.500838
16483	0.149125	0.200208	0.500838
16484	0.149125	0.200208	0.500838
16485	0.149125	0.200208	0.500838
16486	0.149516	0.200722	0.503388
16487	0.150917	0.20259	0.503942
16488	0.151598	0.203491	0.509623
16489	0.151995	0.204012	0.501059
16490	0.152103	0.204145	0.501058
16491	0.152152	0.204197	0.508294
16492	0.152265	0.204338	0.501058
16493	0.152311	0.204385	0.508139
16494	0.152319	0.204385	0.501057
16495	0.152373	0.204421	0.501057
16496	0.152373	0.204421	0.501057
16497	0.152373	0.204421	0.501057
16498	0.152412	0.20446	0.503416
16499	0.152482	0.204541	0.501057
16500	0.152753	0.20488	0.501056
16501	0.152753	0.20488	0.501056
16502	0.152969	0.205158	0.501055
16503	0.153925	0.206428	0.508111
16504	0.154047	0.206579	0.505322
16505	0.154373	0.207002	0.501559
16506	0.155603	0.208639	0.509868
16507	0.1558	0.208892	0.503099
16508	0.155893	0.209003	0.502986
16509	0.157306	0.210885	0.503935
16510	0.157581	0.211241	0.501927
16511	0.158937	0.213046	0.503635
16512	0.15941	0.213666	0.501601
16513	0.1606	0.215249	0.501961
16514	0.16089	0.215624	0.502314
16515	0.16222	0.217394	0.503445
16516	0.163026	0.218461	0.502294
16517	0.163045	0.218473	0.509497
16518	0.163647	0.219265	0.508369
16519	0.163674	0.219289	0.506982
16520	0.165172	0.221282	0.50426
16521	0.16576	0.222057	0.509009
16522	0.166343	0.222824	0.501103
16523	0.166828	0.223457	0.502021
16524	0.166835	0.223457	0.500665
16525	0.166921	0.223545	0.500664
16526	0.166921	0.223545	0.500664
16527	0.167007	0.223633	0.500664
16528	0.167007	0.223633	0.500664
16529	0.167018	0.223633	0.5011
16530	0.167093	0.223721	0.500664
16531	0.167122	0.223746	0.501099
16532	0.16718	0.223782	0.500664
16533	0.16718	0.223782	0.500664
16534	0.16718	0.223782	0.500664
16535	0.167266	0.223871	0.500663
16536	0.167266	0.223871	0.500663
16537	0.167352	0.223932	0.500663
16538	0.167352	0.223932	0.500663
16539	0.167352	0.223932	0.500663
16540	0.167352	0.223932	0.500663
16541	0.167438	0.223938	0.500663
16542	0.167438	0.223938	0.500663
16543	0.167438	0.223938	0.500663
16544	0.167438	0.223938	0.500663
16545	0.167438	0.223938	0.500663
16546	0.167438	0.223938	0.500663
16547	0.167524	0.223938	0.500663
16548	0.167524	0.223938	0.500663
16549	0.167524	0.223938	0.500663
16550	0.167524	0.223938	0.500663
16551	0.167524	0.223938	0.500663
16552	0.167524	0.223938	0.500663
16553	0.167524	0.223938	0.500663
16554	0.167524	0.223938	0.500663
16555	0.167524	0.223938	0.500663
16556	0.167524	0.223938	0.500663
16557	0.167538	0.223938	0.501097
16558	0.167538	0.223938	0.501097
16559	0.16759	0.223994	0.501097
16560	0.167643	0.22405	0.501097
16561	0.167955	0.224454	0.501095
16562	0.170641	0.22803	0.502091
16563	0.171646	0.229359	0.501715
16564	0.172042	0.229873	0.502175
16565	0.172597	0.230602	0.501391
16566	0.173213	0.231411	0.501388
16567	0.173469	0.231739	0.505077
16568	0.17382	0.232194	0.500883
16569	0.173949	0.232353	0.500883
16570	0.174208	0.23267	0.500882
16571	0.174208	0.23267	0.500882
16572	0.174337	0.232828	0.500882
16573	0.174531	0.233074	0.500881
16574	0.174661	0.233232	0.50088
16575	0.174679	0.233243	0.506866
16576	0.174726	0.233291	0.50088
16577	0.17479	0.233349	0.50088
16578	0.17479	0.233349	0.50088
16579	0.175056	0.23369	0.50885
16580	0.175109	0.233746	0.508989
16581	0.175196	0.233849	0.504494
16582	0.175938	0.234825	0.504836
16583	0.176018	0.234917	0.501799
16584	0.176574	0.235645	0.504133
16585	0.177285	0.236579	0.502543
16586	0.17798	0.237493	0.503485
16587	0.178024	0.237538	0.501142
16588	0.17873	0.238465	0.507526
16589	0.178768	0.238502	0.505084
16590	0.178793	0.238521	0.501427
16591	0.179433	0.239359	0.502859
16592	0.179774	0.2398	0.501133
16593	0.179889	0.239939	0.50378
16594	0.18002	0.240099	0.508097
16595	0.182434	0.240732	0.502336
16596	0.183305	0.240732	0.505542
16597	0.18339	0.240732	0.50031
16598	0.18339	0.240732	0.50031
16599	0.18339	0.240732	0.50031
16600	0.18339	0.240732	0.50031
16601	0.18339	0.240732	0.50031
16602	0.18339	0.240732	0.50031
16603	0.18339	0.240732	0.50031
16604	0.18339	0.240732	0.50031
16605	0.18339	0.240732	0.50031
16606	0.18339	0.240732	0.50031
16607	0.18339	0.240732	0.50031
16608	0.18339	0.240732	0.50031
16609	0.18339	0.240732	0.50031
16610	0.18339	0.240732	0.50031
16611	0.18339	0.240732	0.50031
16612	0.18339	0.240732	0.50031
16613	0.18339	0.240732	0.50031
16614	0.18339	0.240732	0.50031
16615	0.18339	0.240732	0.50031
16616	0.18339	0.240732	0.50031
16617	0.18339	0.240732	0.50031
16618	0.18339	0.240732	0.50031
16619	0.18339	0.240732	0.50031
16620	0.18339	0.240732	0.50031
16621	0.18339	0.240732	0.50031
16622	0.18339	0.240732	0.50031
16623	0.18339	0.240732	0.50031
16624	0.18339	0.240732	0.50031
16625	0.18339	0.240732	0.50031
16626	0.18339	0.240732	0.50031
16627	0.18339	0.240732	0.50031
16628	0.18339	0.240732	0.50031
16629	0.18339	0.240732	0.50031
16630	0.18339	0.240732	0.50031
16631	0.18339	0.240732	0.50031
16632	0.18339	0.240732	0.50031
16633	0.18339	0.240732	0.50031
16634	0.18339	0.240732	0.50031
16635	0.18339	0.240732	0.50031
16636	0.18339	0.240732	0.50031
16637	0.18339	0.240732	0.50031
16638	0.18339	0.240732	0.50031
16639	0.18339	0.240732	0.50031
16640	0.18339	0.240732	0.50031
16641	0.18339	0.240732	0.50031
16642	0.18339	0.240732	0.50031
16643	0.18339	0.240732	0.50031
16644	0.18339	0.240732	0.50031
16645	0.183423	0.240732	0.501849
16646	0.183572	0.240732	0.50031
16647	0.183572	0.240732	0.50031
16648	0.183572	0.240732	0.50031
16649	0.183572	0.240732	0.50031
16650	0.183572	0.240732	0.50031
16651	0.183572	0.240732	0.50031
16652	0.183572	0.240732	0.50031
16653	0.183572	0.240732	0.50031
16654	0.183572	0.240732	0.50031
16655	0.183572	0.240732	0.50031
16656	0.183572	0.240732	0.50031
16657	0.183572	0.240732	0.50031
16658	0.183572	0.240732	0.50031
16659	0.183572	0.240732	0.50031
16660	0.183572	0.240732	0.50031
16661	0.183572	0.240732	0.50031
16662	0.183572	0.240732	0.50031
16663	0.183572	0.240732	0.50031
16664	0.183572	0.240732	0.50031
16665	0.183572	0.240732	0.50031
16666	0.183572	0.240732	0.50031
16667	0.183572	0.240732	0.50031
16668	0.183572	0.240732	0.50031
16669	0.183572	0.240732	0.50031
16670	0.183572	0.240732	0.50031
16671	0.183572	0.240732	0.50031
16672	0.183572	0.240732	0.50031
16673	0.183572	0.240732	0.50031
16674	0.183572	0.240732	0.50031
16675	0.183572	0.240732	0.50031
16676	0.183572	0.240732	0.50031
16677	0.183572	0.240732	0.50031
16678	0.183572	0.240732	0.50031
16679	0.183572	0.240732	0.50031
16680	0.183572	0.240732	0.50031
16681	0.183572	0.240732	0.50031
16682	0.183572	0.240732	0.50031
16683	0.183572	0.240732	0.50031
16684	0.183572	0.240732	0.50031
16685	0.183572	0.240732	0.50031
16686	0.183572	0.240732	0.50031
16687	0.183572	0.240732	0.50031
16688	0.183572	0.240732	0.50031
16689	0.183572	0.240732	0.50031
16690	0.183572	0.240732	0.50031
16691	0.183572	0.240732	0.50031
16692	0.183572	0.240732	0.50031
16693	0.183572	0.240732	0.50031
16694	0.183572	0.240732	0.50031
16695	0.183572	0.240732	0.50031
16696	0.183572	0.240732	0.50031
16697	0.183572	0.240732	0.50031
16698	0.183572	0.240732	0.50031
16699	0.183572	0.240732	0.50031
16700	0.183572	0.240732	0.50031
16701	0.183572	0.240732	0.50031
16702	0.183572	0.240732	0.50031
16703	0.183572	0.240732	0.50031
16704	0.183572	0.240732	0.50031
16705	0.183572	0.240732	0.50031
16706	0.183572	0.240732	0.50031
16707	0.183572	0.240732	0.50031
16708	0.183572	0.240732	0.50031
16709	0.183572	0.240732	0.50031
16710	0.183572	0.240732	0.50031
16711	0.183572	0.240732	0.50031
16712	0.183572	0.240732	0.50031
16713	0.183572	0.240732	0.50031
16714	0.183572	0.240732	0.50031
16715	0.183572	0.240732	0.50031
16716	0.183572	0.240732	0.50031
16717	0.183572	0.240732	0.50031
16718	0.183572	0.240732	0.50031
16719	0.183572	0.240732	0.50031
16720	0.183572	0.240732	0.50031
16721	0.183572	0.240732	0.50031
16722	0.183572	0.240732	0.50031
16723	0.183572	0.240732	0.50031
16724	0.183572	0.240732	0.50031
16725	0.183572	0.240732	0.50031
16726	0.183572	0.240732	0.50031
16727	0.183572	0.240732	0.50031
16728	0.183572	0.240732	0.50031
16729	0.183572	0.240732	0.50031
16730	0.183572	0.240732	0.50031
16731	0.183572	0.240732	0.50031
16732	0.183572	0.240732	0.50031
16733	0.183572	0.240732	0.50031
16734	0.183572	0.240732	0.50031
16735	0.183572	0.240732	0.50031
16736	0.183572	0.240732	0.50031
16737	0.183572	0.240732	0.50031
16738	0.183572	0.240732	0.50031
16739	0.183572	0.240732	0.50031
16740	0.183572	0.240732	0.50031
16741	0.183572	0.240732	0.50031
16742	0.183572	0.240732	0.50031
16743	0.183572	0.240732	0.50031
16744	0.183572	0.240732	0.50031
16745	0.183572	0.240732	0.50031
16746	0.183572	0.240732	0.50031
16747	0.183572	0.240732	0.50031
16748	0.183572	0.240732	0.50031
16749	0.183572	0.240732	0.50031
16750	0.183572	0.240732	0.50031
16751	0.183572	0.240732	0.50031
16752	0.183572	0.240732	0.50031
16753	0.183572	0.240732	0.50031
16754	0.183572	0.240732	0.50031
16755	0.183572	0.240732	0.50031
16756	0.183572	0.240732	0.50031
16757	0.183572	0.240732	0.50031
16758	0.183572	0.240732	0.50031
16759	0.183572	0.240732	0.50031
16760	0.183572	0.240732	0.50031
16761	0.183572	0.240732	0.50031
16762	0.183572	0.240732	0.50031
16763	0.183572	0.240732	0.50031
16764	0.183572	0.240732	0.50031
16765	0.183572	0.240732	0.50031
16766	0.183572	0.240732	0.50031
16767	0.183572	0.240732	0.50031
16768	0.183572	0.240732	0.50031
16769	0.183572	0.240732	0.50031
16770	0.183572	0.240732	0.50031
16771	0.183572	0.240732	0.50031
16772	0.183572	0.240732	0.50031
16773	0.183572	0.240732	0.50031
16774	0.183572	0.240732	0.50031
16775	0.183572	0.240732	0.50031
16776	0.183572	0.240732	0.50031
16777	0.183572	0.240732	0.50031
16778	0.183572	0.240732	0.50031
16779	0.183572	0.240732	0.50031
16780	0.183572	0.240732	0.50031
16781	0.183572	0.240732	0.50031
16782	0.183572	0.240732	0.50031
16783	0.183572	0.240732	0.50031
16784	0.183572	0.240732	0.50031
16785	0.183572	0.240732	0.50031
16786	0.183572	0.240732	0.50031
16787	0.183572	0.240732	0.50031
16788	0.183572	0.240732	0.50031
16789	0.183572	0.240732	0.50031
16790	0.183572	0.240732	0.50031
16791	0.183572	0.240732	0.50031
16792	0.183572	0.240732	0.50031
16793	0.183572	0.240732	0.50031
16794	0.183572	0.240732	0.50031
16795	0.183572	0.240732	0.50031
16796	0.183572	0.240732	0.50031
16797	0.183572	0.240732	0.50031
16798	0.183572	0.240732	0.50031
16799	0.183572	0.240732	0.50031
16800	0.183572	0.240732	0.50031
16801	0.183572	0.240732	0.50031
16802	0.183572	0.240732	0.50031
16803	0.183572	0.240732	0.50031
16804	0.183572	0.240732	0.50031
16805	0.183572	0.240732	0.50031
16806	0.183572	0.240732	0.50031
16807	0.183572	0.240732	0.50031
16808	0.183572	0.240732	0.50031
16809	0.183572	0.240732	0.50031
16810	0.183572	0.240732	0.50031
16811	0.183572	0.240732	0.50031
16812	0.183572	0.240732	0.50031
16813	0.183572	0.240732	0.50031
16814	0.183572	0.240732	0.50031
16815	0.183572	0.240732	0.50031
16816	0.183572	0.240732	0.50031
16817	0.183572	0.240732	0.50031
16818	0.183572	0.240732	0.50031
16819	0.183572	0.240732	0.50031
16820	0.183572	0.240732	0.50031
16821	0.183572	0.240732	0.50031
16822	0.183572	0.240732	0.50031
16823	0.183572	0.240732	0.50031
16824	0.183572	0.240732	0.50031
16825	0.183572	0.240732	0.50031
16826	0.183572	0.240732	0.50031
16827	0.183572	0.240732	0.50031
16828	0.183572	0.240732	0.50031
16829	0.183572	0.240732	0.50031
16830	0.183572	0.240732	0.50031
16831	0.183572	0.240732	0.50031
16832	0.183572	0.240732	0.50031
16833	0.183572	0.240732	0.50031
16834	0.183572	0.240732	0.50031
16835	0.183572	0.240732	0.50031
16836	0.183572	0.240732	0.50031
16837	0.183572	0.240732	0.50031
16838	0.183572	0.240732	0.50031
16839	0.183572	0.240732	0.50031
16840	0.183572	0.240732	0.50031
16841	0.183572	0.240732	0.50031
16842	0.183572	0.240732	0.50031
16843	0.183572	0.240732	0.50031
16844	0.183572	0.240732	0.50031
16845	0.183572	0.240732	0.50031
16846	0.183572	0.240732	0.50031
16847	0.183572	0.240732	0.50031
16848	0.183572	0.240732	0.50031
16849	0.183572	0.240732	0.50031
16850	0.183572	0.240732	0.50031
16851	0.183572	0.240732	0.50031
16852	0.183572	0.240732	0.50031
16853	0.183572	0.240732	0.50031
16854	0.183572	0.240732	0.50031
16855	0.183572	0.240732	0.50031
16856	0.183572	0.240732	0.50031
16857	0.183572	0.240732	0.50031
16858	0.183572	0.240732	0.50031
16859	0.183572	0.240732	0.50031
16860	0.183572	0.240732	0.50031
16861	0.183572	0.240732	0.50031
16862	0.183572	0.240732	0.50031
16863	0.183572	0.240732	0.50031
16864	0.183572	0.240732	0.50031
16865	0.183572	0.240732	0.50031
16866	0.183572	0.240732	0.50031
16867	0.183572	0.240732	0.50031
16868	0.183572	0.240732	0.50031
16869	0.183572	0.240732	0.50031
16870	0.183572	0.240732	0.50031
16871	0.183572	0.240732	0.50031
16872	0.183572	0.240732	0.50031
16873	0.183572	0.240732	0.50031
16874	0.183572	0.240732	0.50031
16875	0.183572	0.240732	0.50031
16876	0.183572	0.240732	0.50031
16877	0.183572	0.240732	0.50031
16878	0.18415	0.241475	0.501893
16879	0.184213	0.241542	0.507632
16880	0.184682	0.241787	0.502074
16881	0.184874	0.241787	0.500488
16882	0.184874	0.241787	0.500488
16883	0.184874	0.241787	0.500488
16884	0.184874	0.241787	0.500488
16885	0.18499	0.241787	0.500487
16886	0.18499	0.241787	0.500487
16887	0.18499	0.241787	0.500487
16888	0.18499	0.241787	0.500487
16889	0.18499	0.241787	0.500487
16890	0.18499	0.241787	0.500487
16891	0.185107	0.241787	0.500487
16892	0.185107	0.241787	0.500487
16893	0.185107	0.241787	0.500487
16894	0.185107	0.241787	0.500487
16895	0.185107	0.241787	0.500487
16896	0.185107	0.241787	0.500487
16897	0.185107	0.241787	0.500487
16898	0.185107	0.241787	0.500487
16899	0.185107	0.241787	0.500487
16900	0.185107	0.241787	0.500487
16901	0.185107	0.241787	0.500487
16902	0.185107	0.241787	0.500487
16903	0.185107	0.241787	0.500487
16904	0.185223	0.241787	0.500487
16905	0.185223	0.241787	0.500487
16906	0.185223	0.241787	0.500487
16907	0.185223	0.241787	0.500487
16908	0.185223	0.241787	0.500487
16909	0.185223	0.241787	0.500487
16910	0.185223	0.241787	0.500487
16911	0.185223	0.241787	0.500487
16912	0.185223	0.241787	0.500487
16913	0.185223	0.241787	0.500487
16914	0.185223	0.241787	0.500487
16915	0.185223	0.241787	0.500487
16916	0.185223	0.241787	0.500487
16917	0.185223	0.241787	0.500487
16918	0.185223	0.241787	0.500487
16919	0.185339	0.241787	0.500487
16920	0.185339	0.241787	0.500487
16921	0.185339	0.241787	0.500487
16922	0.185339	0.241787	0.500487
16923	0.185339	0.241787	0.500487
16924	0.185339	0.241787	0.500487
16925	0.185339	0.241787	0.500487
16926	0.185339	0.241787	0.500487
16927	0.185339	0.241787	0.500487
16928	0.185339	0.241787	0.500487
16929	0.185339	0.241787	0.500487
16930	0.185339	0.241787	0.500487
16931	0.185339	0.241787	0.500487
16932	0.185339	0.241787	0.500487
16933	0.185339	0.241787	0.500487
16934	0.185339	0.241787	0.500487
16935	0.185339	0.241787	0.500487
16936	0.185339	0.241787	0.500487
16937	0.185339	0.241787	0.500487
16938	0.185339	0.241787	0.500487
16939	0.185339	0.241787	0.500487
16940	0.185339	0.241787	0.500487
16941	0.185339	0.241787	0.500487
16942	0.185339	0.241787	0.500487
16943	0.185339	0.241787	0.500487
16944	0.185339	0.241787	0.500487
16945	0.185339	0.241787	0.500487
16946	0.185339	0.241787	0.500487
16947	0.185339	0.241787	0.500487
16948	0.185339	0.241787	0.500487
16949	0.185339	0.241787	0.500487
16950	0.185339	0.241787	0.500487
16951	0.185339	0.241787	0.500487
16952	0.185339	0.241787	0.500487
16953	0.185339	0.241787	0.500487
16954	0.185339	0.241787	0.500487
16955	0.185339	0.241787	0.500487
16956	0.185339	0.241787	0.500487
16957	0.185339	0.241787	0.500487
16958	0.185339	0.241787	0.500487
16959	0.185339	0.241787	0.500487
16960	0.185339	0.241787	0.500487
16961	0.185339	0.241787	0.500487
16962	0.185339	0.241787	0.500487
16963	0.185339	0.241787	0.500487
16964	0.185339	0.241787	0.500487
16965	0.185339	0.241787	0.500487
16966	0.185608	0.242124	0.50273
16967	0.185775	0.242327	0.503025
16968	0.185793	0.242336	0.508242
16969	0.185884	0.242441	0.507138
16970	0.18779	0.244912	0.501501
16971	0.187888	0.245025	0.502003
16972	0.187967	0.245115	0.507463
16973	0.188098	0.245271	0.501175
16974	0.189081	0.246539	0.502037
16975	0.189387	0.246923	0.508524
16976	0.189731	0.247356	0.504162
16977	0.18988	0.247536	0.506943
16978	0.190101	0.247805	0.500929
16979	0.190109	0.247805	0.506699
16980	0.190405	0.248176	0.500927
16981	0.190559	0.248363	0.501542
16982	0.191073	0.249019	0.500925
16983	0.191366	0.249385	0.506755
16984	0.191439	0.249466	0.500923
16985	0.191622	0.249689	0.500923
16986	0.191866	0.249993	0.500922
16987	0.191927	0.250028	0.500921
16988	0.191927	0.250028	0.500921
16989	0.191927	0.250028	0.500921
16990	0.191988	0.250093	0.500921
16991	0.192142	0.250279	0.502625
16992	0.192277	0.250433	0.502748
16993	0.192283	0.250433	0.50624
16994	0.192814	0.25111	0.501584
16995	0.193295	0.251722	0.501224
16996	0.193327	0.251748	0.506096
16997	0.194537	0.253309	0.501217
16998	0.195184	0.254137	0.507613
16999	0.195814	0.254942	0.50786
17000	0.196829	0.256248	0.507919
17001	0.196918	0.256349	0.507986
17002	0.197658	0.257297	0.506498
17003	0.197881	0.257573	0.506802
17004	0.197982	0.257689	0.507851
17005	0.198184	0.257936	0.503926
17006	0.198548	0.258394	0.506199
17007	0.199945	0.260182	0.500708
17008	0.199945	0.260182	0.500708
17009	0.200181	0.260474	0.500708
17010	0.200382	0.26072	0.503677
17011	0.200733	0.261146	0.500706
17012	0.200733	0.261146	0.500706
17013	0.200812	0.261218	0.500706
17014	0.200812	0.261218	0.500706
17015	0.200891	0.26129	0.500706
17016	0.200891	0.26129	0.500706
17017	0.20097	0.261316	0.500705
17018	0.20097	0.261316	0.500705
17019	0.20097	0.261316	0.500705
17020	0.20097	0.261316	0.500705
17021	0.20097	0.261316	0.500705
17022	0.201048	0.261388	0.500705
17023	0.201048	0.261388	0.500705
17024	0.201127	0.261444	0.500705
17025	0.201127	0.261444	0.500705
17026	0.201127	0.261444	0.500705
17027	0.201206	0.261501	0.500705
17028	0.201206	0.261501	0.500705
17029	0.201206	0.261501	0.500705
17030	0.202895	0.26368	0.504645
17031	0.20332	0.264217	0.500966
17032	0.203493	0.264426	0.500965
17033	0.203774	0.264772	0.506138
17034	0.203783	0.264772	0.505402
17035	0.204645	0.265876	0.50096
17036	0.205323	0.266742	0.501291
17037	0.207647	0.269745	0.503012
17038	0.207798	0.269925	0.501337
17039	0.208418	0.270714	0.507119
17040	0.2085	0.27079	0.501333
17041	0.208501	0.27079	0.503627
17042	0.208585	0.270884	0.507711
17043	0.208815	0.271167	0.502731
17044	0.209503	0.272044	0.501955
17045	0.210121	0.27283	0.507789
17046	0.210616	0.273458	0.502684
17047	0.210672	0.273514	0.504576
17048	0.211208	0.274194	0.504178
17049	0.211701	0.274818	0.507246
17050	0.212277	0.27555	0.50147
17051	0.212348	0.275625	0.501006
17052	0.212511	0.275821	0.501005
17053	0.21262	0.275946	0.501005
17054	0.212828	0.2762	0.502172
17055	0.212928	0.276305	0.5031
17056	0.212934	0.276305	0.503084
17057	0.213256	0.276706	0.503977
17058	0.213538	0.277056	0.502523
17059	0.213657	0.277194	0.501001
17060	0.213712	0.277249	0.501
17061	0.213766	0.277304	0.501
17062	0.214443	0.278165	0.505341
17063	0.214477	0.278193	0.501406
17064	0.216465	0.280755	0.507157
17065	0.217875	0.282567	0.50713
17066	0.219135	0.284185	0.501046
17067	0.219349	0.284446	0.503534
17068	0.220611	0.286049	0.500748
17069	0.220611	0.286049	0.500748
17070	0.220756	0.286219	0.500748
17071	0.220828	0.286263	0.500747
17072	0.220828	0.286263	0.500747
17073	0.220828	0.286263	0.500747
17074	0.2209	0.286306	0.500747
17075	0.2209	0.286306	0.500747
17076	0.2209	0.286306	0.500747
17077	0.220972	0.286383	0.500747
17078	0.221262	0.286741	0.500746
17079	0.22133	0.286813	0.501677
17080	0.221407	0.286878	0.500745
17081	0.221407	0.286878	0.500745
17082	0.224396	0.290735	0.506738
17083	0.225282	0.291866	0.503569
17084	0.226031	0.292819	0.503868
17085	0.226448	0.293342	0.501991
17086	0.226626	0.293555	0.501677
17087	0.227152	0.294219	0.501953
17088	0.22769	0.294899	0.503196
17089	0.228009	0.295295	0.501128
17090	0.228051	0.295332	0.503816
17091	0.228523	0.295926	0.503336
17092	0.22974	0.297484	0.502113
17093	0.230107	0.297942	0.5033
17094	0.230557	0.298508	0.50117
17095	0.231414	0.2996	0.507116
17096	0.231789	0.300068	0.50215
17097	0.232555	0.301042	0.50116
17098	0.233108	0.30174	0.504905
17099	0.23337	0.302062	0.50079
17100	0.233437	0.302121	0.50079
17101	0.233443	0.302121	0.50053
17102	0.233504	0.302179	0.50079
17103	0.233543	0.302179	0.50053
17104	0.233543	0.302179	0.50053
17105	0.233543	0.302179	0.50053
17106	0.233637	0.302228	0.500789
17107	0.233637	0.302228	0.500789
17108	0.233642	0.302228	0.50053
17109	0.233642	0.302228	0.50053
17110	0.233649	0.302228	0.501154
17111	0.233742	0.302295	0.50053
17112	0.233742	0.302295	0.50053
17113	0.233742	0.302295	0.50053
17114	0.233841	0.302335	0.50053
17115	0.233841	0.302335	0.50053
17116	0.233841	0.302335	0.50053
17117	0.233841	0.302335	0.50053
17118	0.233841	0.302335	0.50053
17119	0.23394	0.302393	0.500529
17120	0.23394	0.302393	0.500529
17121	0.23394	0.302393	0.500529
17122	0.23394	0.302393	0.500529
17123	0.23404	0.302415	0.500529
17124	0.23404	0.302415	0.500529
17125	0.23404	0.302415	0.500529
17126	0.23404	0.302415	0.500529
17127	0.23404	0.302415	0.500529
17128	0.23404	0.302415	0.500529
17129	0.234172	0.302568	0.500787
17130	0.234558	0.30305	0.501201
17131	0.235829	0.304674	0.502488
17132	0.236943	0.306095	0.506846
17133	0.237412	0.306683	0.501186
17134	0.237523	0.306809	0.501412
17135	0.237785	0.30713	0.501233
17136	0.238154	0.307588	0.504506
17137	0.239662	0.309518	0.506255
17138	0.240604	0.310715	0.501393
17139	0.241535	0.3119	0.500834
17140	0.241863	0.312306	0.501865
17141	0.242103	0.312597	0.5015
17142	0.242218	0.312728	0.500831
17143	0.242281	0.31279	0.500831
17144	0.242592	0.313173	0.50083
17145	0.242903	0.313557	0.500829
17146	0.243214	0.31394	0.500827
17147	0.243801	0.31468	0.506712
17148	0.24388	0.314763	0.502068
17149	0.243949	0.314834	0.502315
17150	0.244774	0.31588	0.501406
17151	0.247954	0.319965	0.502683
17152	0.248552	0.320718	0.504235
17153	0.24969	0.322168	0.501681
17154	0.249875	0.322388	0.506518
17155	0.25136	0.324284	0.502917
17156	0.251468	0.324405	0.505968
17157	0.251884	0.324923	0.505679
17158	0.252692	0.325947	0.500913
17159	0.252913	0.326201	0.500913
17160	0.252919	0.326201	0.504603
17161	0.25341	0.326815	0.50091
17162	0.253465	0.326862	0.50091
17163	0.253476	0.326862	0.505876
17164	0.25527	0.329156	0.504916
17165	0.255612	0.329578	0.500575
17166	0.256132	0.330229	0.50602
17167	0.25622	0.330324	0.500574
17168	0.256508	0.330676	0.501722
17169	0.256742	0.330958	0.500572
17170	0.256829	0.331032	0.500572
17171	0.256829	0.331032	0.500572
17172	0.256917	0.331086	0.500572
17173	0.256917	0.331086	0.500572
17174	0.256917	0.331086	0.500572
17175	0.257091	0.331292	0.500571
17176	0.257178	0.331385	0.500571
17177	0.257265	0.331458	0.500571
17178	0.257265	0.331458	0.500571
17179	0.257352	0.331551	0.500571
17180	0.257396	0.331589	0.500947
17181	0.257572	0.331796	0.505899
17182	0.257817	0.332072	0.500945
17183	0.257817	0.332072	0.500945
17184	0.258651	0.333127	0.503059
17185	0.25926	0.333892	0.500989
17186	0.259484	0.334146	0.502147
17187	0.259487	0.334146	0.501036
17188	0.260186	0.335026	0.506275
17189	0.261164	0.336266	0.50098
17190	0.261217	0.336315	0.50345
17191	0.262023	0.337333	0.501023
17192	0.262703	0.338188	0.502746
17193	0.262817	0.338316	0.502872
17194	0.262972	0.338496	0.501919
17195	0.263402	0.33903	0.501061
17196	0.263752	0.33946	0.501521
17197	0.264002	0.339762	0.501058
17198	0.264056	0.339812	0.501101
17199	0.264748	0.340683	0.501288
17200	0.265855	0.342088	0.501349
17201	0.266019	0.342279	0.503727
17202	0.266249	0.342555	0.501169
17203	0.267038	0.343549	0.501164
17204	0.267371	0.343958	0.501236
17205	0.267717	0.344383	0.501304
17206	0.268106	0.344864	0.501367
17207	0.269261	0.346329	0.503871
17208	0.269786	0.346984	0.500614
17209	0.270098	0.347365	0.500613
17210	0.270171	0.347425	0.50587
17211	0.270176	0.347425	0.500613
17212	0.270344	0.347621	0.504716
17213	0.270645	0.347988	0.500612
17214	0.271018	0.348448	0.503511
17215	0.27128	0.348764	0.504343
17216	0.271726	0.349317	0.50514
17217	0.273142	0.351117	0.50467
17218	0.273547	0.351617	0.502218
17219	0.274755	0.353149	0.504412
17220	0.275793	0.354232	0.500355
17221	0.275793	0.354232	0.500355
17222	0.276058	0.354232	0.500354
17223	0.276086	0.354232	0.500661
17224	0.276191	0.354232	0.500354
17225	0.276191	0.354232	0.500354
17226	0.276191	0.354232	0.500354
17227	0.276191	0.354232	0.500354
17228	0.276191	0.354232	0.500354
17229	0.276191	0.354232	0.500354
17230	0.276191	0.354232	0.500354
17231	0.276195	0.354232	0.502206
17232	0.276324	0.354232	0.500354
17233	0.276324	0.354232	0.500354
17234	0.276324	0.354232	0.500354
17235	0.276324	0.354232	0.500354
17236	0.276324	0.354232	0.500354
17237	0.276324	0.354232	0.500354
17238	0.276324	0.354232	0.500354
17239	0.276324	0.354232	0.500354
17240	0.276324	0.354232	0.500354
17241	0.276324	0.354232	0.500354
17242	0.276324	0.354232	0.500354
17243	0.276324	0.354232	0.500354
17244	0.276457	0.354232	0.500353
17245	0.276457	0.354232	0.500353
17246	0.276457	0.354232	0.500353
17247	0.276457	0.354232	0.500353
17248	0.276457	0.354232	0.500353
17249	0.276457	0.354232	0.500353
17250	0.276457	0.354232	0.500353
17251	0.276457	0.354232	0.500353
17252	0.276457	0.354232	0.500353
17253	0.276457	0.354232	0.500353
17254	0.276457	0.354232	0.500353
17255	0.276457	0.354232	0.500353
17256	0.27655	0.354232	0.501641
17257	0.27659	0.354232	0.500353
17258	0.27659	0.354232	0.500353
17259	0.27659	0.354232	0.500353
17260	0.27659	0.354232	0.500353
17261	0.27659	0.354232	0.500353
17262	0.27659	0.354232	0.500353
17263	0.27659	0.354232	0.500353
17264	0.27659	0.354232	0.500353
17265	0.27659	0.354232	0.500353
17266	0.27659	0.354232	0.500353
17267	0.27659	0.354232	0.500353
17268	0.27659	0.354232	0.500353
17269	0.27659	0.354232	0.500353
17270	0.27659	0.354232	0.500353
17271	0.27659	0.354232	0.500353
17272	0.27659	0.354232	0.500353
17273	0.27659	0.354232	0.500353
17274	0.27659	0.354232	0.500353
17275	0.27659	0.354232	0.500353
17276	0.27659	0.354232	0.500353
17277	0.27659	0.354232	0.500353
17278	0.27659	0.354232	0.500353
17279	0.27659	0.354232	0.500353
17280	0.27659	0.354232	0.500353
17281	0.27659	0.354232	0.500353
17282	0.277157	0.354939	0.503918
17283	0.277867	0.355826	0.500655
17284	0.280789	0.359548	0.501889
17285	0.281798	0.360819	0.504065
17286	0.28216	0.361261	0.505637
17287	0.282205	0.361298	0.500699
17288	0.282469	0.361615	0.500698
17289	0.282666	0.361847	0.500697
17290	0.282865	0.36208	0.503004
17291	0.28326	0.362565	0.500695
17292	0.283696	0.363102	0.501242
17293	0.283855	0.363284	0.500693
17294	0.284384	0.36394	0.500691
17295	0.284456	0.364011	0.50104
17296	0.28451	0.364059	0.502953
17297	0.285262	0.365001	0.505163
17298	0.285401	0.365157	0.502838
17299	0.286341	0.366338	0.500737
17300	0.286649	0.366712	0.500736
17301	0.286957	0.367085	0.500734
17302	0.287389	0.367616	0.500733
17303	0.288858	0.369474	0.500775
17304	0.289637	0.370449	0.501864
17305	0.289782	0.370613	0.501046
17306	0.290229	0.371163	0.5012
17307	0.290505	0.371495	0.501169
17308	0.290973	0.372072	0.500811
17309	0.291248	0.372402	0.50081
17310	0.291321	0.372474	0.501102
17311	0.291362	0.372504	0.501102
17312	0.29151	0.372672	0.502266
17313	0.291543	0.372692	0.501036
17314	0.29227	0.373601	0.501562
17315	0.292445	0.373802	0.501778
17316	0.292841	0.374287	0.504936
17317	0.29292	0.374366	0.500845
17318	0.293207	0.374712	0.500958
17319	0.293299	0.374808	0.500958
17320	0.293589	0.375156	0.503985
17321	0.294222	0.375944	0.502888
17322	0.29643	0.378743	0.501485
17323	0.298849	0.381811	0.503911
17324	0.300885	0.384391	0.502219
17325	0.301787	0.385521	0.501286
17326	0.302274	0.386121	0.500398
17327	0.302382	0.386214	0.500398
17328	0.302382	0.386214	0.500398
17329	0.302489	0.386329	0.500398
17330	0.302704	0.386581	0.500397
17331	0.302812	0.386696	0.500397
17332	0.303027	0.386903	0.500396
17333	0.303027	0.386903	0.500396
17334	0.303027	0.386903	0.500396
17335	0.303134	0.386951	0.500396
17336	0.303134	0.386951	0.500396
17337	0.303134	0.386951	0.500396
17338	0.303134	0.386951	0.500396
17339	0.303242	0.386999	0.500396
17340	0.303242	0.386999	0.500396
17341	0.303242	0.386999	0.500396
17342	0.303242	0.386999	0.500396
17343	0.303349	0.387092	0.500396
17344	0.303349	0.387092	0.500396
17345	0.303457	0.387118	0.500395
17346	0.303457	0.387118	0.500395
17347	0.303457	0.387118	0.500395
17348	0.303457	0.387118	0.500395
17349	0.303457	0.387118	0.500395
17350	0.304045	0.387846	0.501673
17351	0.30466	0.388607	0.505004
17352	0.305192	0.389264	0.501165
17353	0.308168	0.393037	0.50117
17354	0.308287	0.393167	0.501529
17355	0.309426	0.394596	0.50255
17356	0.309569	0.394756	0.501425
17357	0.310103	0.395414	0.502469
17358	0.311895	0.397676	0.501121
17359	0.312991	0.399051	0.504109
17360	0.313531	0.399716	0.502515
17361	0.313779	0.400009	0.50098
17362	0.313984	0.400248	0.50044
17363	0.314077	0.400342	0.50044
17364	0.314261	0.400555	0.50044
17365	0.314539	0.400885	0.500439
17366	0.314679	0.401041	0.501491
17367	0.314724	0.401051	0.500439
17368	0.314724	0.401051	0.500439
17369	0.314816	0.401123	0.500438
17370	0.314816	0.401123	0.500438
17371	0.315001	0.401336	0.500438
17372	0.315093	0.401407	0.500438
17373	0.315093	0.401407	0.500438
17374	0.315278	0.40162	0.500437
17375	0.315742	0.402187	0.501616
17376	0.31699	0.403753	0.500877
17377	0.317122	0.403899	0.501247
17378	0.317576	0.404453	0.502827
17379	0.318532	0.405648	0.501827
17380	0.318822	0.405994	0.500867
17381	0.319371	0.40667	0.500484
17382	0.320357	0.407901	0.500481
17383	0.320439	0.407982	0.500481
17384	0.320521	0.408063	0.50048
17385	0.320603	0.408144	0.50048
17386	0.320685	0.408226	0.50048
17387	0.320938	0.408524	0.501157
17388	0.321097	0.408702	0.500479
17389	0.3221	0.409956	0.500725
17390	0.322534	0.410484	0.503973
17391	0.322764	0.410753	0.50065
17392	0.322903	0.410907	0.503989
17393	0.3232	0.411261	0.502111
17394	0.323305	0.411371	0.503782
17395	0.32334	0.411391	0.500522
17396	0.323489	0.411534	0.500521
17397	0.323489	0.411534	0.500521
17398	0.323728	0.411814	0.500566
17399	0.324027	0.412171	0.500645
17400	0.32446	0.412698	0.500518
17401	0.324483	0.412703	0.500605
17402	0.324583	0.412808	0.502046
17403	0.324807	0.413069	0.500713
17404	0.324897	0.413159	0.500562
17405	0.325241	0.413573	0.500561
17406	0.325444	0.413808	0.500601
17407	0.327424	0.416301	0.502627
17408	0.328361	0.417468	0.504126
17409	0.329378	0.418738	0.501601
17410	0.331912	0.421935	0.504223
17411	0.331989	0.422008	0.50127
17412	0.33211	0.422138	0.503987
17413	0.333069	0.423332	0.501495
17414	0.334425	0.424746	0.504059
17415	0.335253	0.424746	0.500866
17416	0.335359	0.424746	0.501255
17417	0.335474	0.424746	0.503996
17418	0.336976	0.424746	0.500177
17419	0.336976	0.424746	0.500177
17420	0.336976	0.424746	0.500177
17421	0.336976	0.424746	0.500177
17422	0.336976	0.424746	0.500177
17423	0.336976	0.424746	0.500177
17424	0.336976	0.424746	0.500177
17425	0.336976	0.424746	0.500177
17426	0.336976	0.424746	0.500177
17427	0.336976	0.424746	0.500177
17428	0.336976	0.424746	0.500177
17429	0.336976	0.424746	0.500177
17430	0.336976	0.424746	0.500177
17431	0.336976	0.424746	0.500177
17432	0.336976	0.424746	0.500177
17433	0.337181	0.424746	0.500177
17434	0.337181	0.424746	0.500177
17435	0.337181	0.424746	0.500177
17436	0.337181	0.424746	0.500177
17437	0.337181	0.424746	0.500177
17438	0.337181	0.424746	0.500177
17439	0.337181	0.424746	0.500177
17440	0.337181	0.424746	0.500177
17441	0.337181	0.424746	0.500177
17442	0.337181	0.424746	0.500177
17443	0.337181	0.424746	0.500177
17444	0.337181	0.424746	0.500177
17445	0.337181	0.424746	0.500177
17446	0.337181	0.424746	0.500177
17447	0.337181	0.424746	0.500177
17448	0.337181	0.424746	0.500177
17449	0.337181	0.424746	0.500177
17450	0.337181	0.424746	0.500177
17451	0.337181	0.424746	0.500177
17452	0.337181	0.424746	0.500177
17453	0.337181	0.424746	0.500177
17454	0.337181	0.424746	0.500177
17455	0.337181	0.424746	0.500177
17456	0.337181	0.424746	0.500177
17457	0.337181	0.424746	0.500177
17458	0.337181	0.424746	0.500177
17459	0.337181	0.424746	0.500177
17460	0.337181	0.424746	0.500177
17461	0.337181	0.424746	0.500177
17462	0.337181	0.424746	0.500177
17463	0.337181	0.424746	0.500177
17464	0.337181	0.424746	0.500177
17465	0.337181	0.424746	0.500177
17466	0.337181	0.424746	0.500177
17467	0.337181	0.424746	0.500177
17468	0.337181	0.424746	0.500177
17469	0.337181	0.424746	0.500177
17470	0.337181	0.424746	0.500177
17471	0.337181	0.424746	0.500177
17472	0.337181	0.424746	0.500177
17473	0.337342	0.424746	0.502205
17474	0.337386	0.424746	0.500177
17475	0.337386	0.424746	0.500177
17476	0.337386	0.424746	0.500177
17477	0.337386	0.424746	0.500177
17478	0.337386	0.424746	0.500177
17479	0.337386	0.424746	0.500177
17480	0.337386	0.424746	0.500177
17481	0.337386	0.424746	0.500177
17482	0.337386	0.424746	0.500177
17483	0.337386	0.424746	0.500177
17484	0.337386	0.424746	0.500177
17485	0.337386	0.424746	0.500177
17486	0.337386	0.424746	0.500177
17487	0.337386	0.424746	0.500177
17488	0.337386	0.424746	0.500177
17489	0.337386	0.424746	0.500177
17490	0.337386	0.424746	0.500177
17491	0.337386	0.424746	0.500177
17492	0.337386	0.424746	0.500177
17493	0.337386	0.424746	0.500177
17494	0.337386	0.424746	0.500177
17495	0.337386	0.424746	0.500177
17496	0.337386	0.424746	0.500177
17497	0.337386	0.424746	0.500177
17498	0.337386	0.424746	0.500177
17499	0.337386	0.424746	0.500177
17500	0.337386	0.424746	0.500177
17501	0.337386	0.424746	0.500177
17502	0.337386	0.424746	0.500177
17503	0.337386	0.424746	0.500177
17504	0.337386	0.424746	0.500177
17505	0.337386	0.424746	0.500177
17506	0.337386	0.424746	0.500177
17507	0.337386	0.424746	0.500177
17508	0.337386	0.424746	0.500177
17509	0.337386	0.424746	0.500177
17510	0.337386	0.424746	0.500177
17511	0.337386	0.424746	0.500177
17512	0.337386	0.424746	0.500177
17513	0.337386	0.424746	0.500177
17514	0.337386	0.424746	0.500177
17515	0.337386	0.424746	0.500177
17516	0.337386	0.424746	0.500177
17517	0.337386	0.424746	0.500177
17518	0.337386	0.424746	0.500177
17519	0.337386	0.424746	0.500177
17520	0.337386	0.424746	0.500177
17521	0.337386	0.424746	0.500177
17522	0.337386	0.424746	0.500177
17523	0.337386	0.424746	0.500177
17524	0.337386	0.424746	0.500177
17525	0.337386	0.424746	0.500177
17526	0.337386	0.424746	0.500177
17527	0.337386	0.424746	0.500177
17528	0.337386	0.424746	0.500177
17529	0.337386	0.424746	0.500177
17530	0.337386	0.424746	0.500177
17531	0.337386	0.424746	0.500177
17532	0.337386	0.424746	0.500177
17533	0.337386	0.424746	0.500177
17534	0.337386	0.424746	0.500177
17535	0.337386	0.424746	0.500177
17536	0.337386	0.424746	0.500177
17537	0.337386	0.424746	0.500177
17538	0.337386	0.424746	0.500177
17539	0.337386	0.424746	0.500177
17540	0.337386	0.424746	0.500177
17541	0.337386	0.424746	0.500177
17542	0.337386	0.424746	0.500177
17543	0.337386	0.424746	0.500177
17544	0.337386	0.424746	0.500177
17545	0.337386	0.424746	0.500177
17546	0.337386	0.424746	0.500177
17547	0.337386	0.424746	0.500177
17548	0.337386	0.424746	0.500177
17549	0.337386	0.424746	0.500177
17550	0.337386	0.424746	0.500177
17551	0.337386	0.424746	0.500177
17552	0.337386	0.424746	0.500177
17553	0.337386	0.424746	0.500177
17554	0.337386	0.424746	0.500177
17555	0.337386	0.424746	0.500177
17556	0.337386	0.424746	0.500177
17557	0.337386	0.424746	0.500177
17558	0.337386	0.424746	0.500177
17559	0.337386	0.424746	0.500177
17560	0.337386	0.424746	0.500177
17561	0.337386	0.424746	0.500177
17562	0.337386	0.424746	0.500177
17563	0.337386	0.424746	0.500177
17564	0.337386	0.424746	0.500177
17565	0.337386	0.424746	0.500177
17566	0.337386	0.424746	0.500177
17567	0.337386	0.424746	0.500177
17568	0.337386	0.424746	0.500177
17569	0.337386	0.424746	0.500177
17570	0.337386	0.424746	0.500177
17571	0.337386	0.424746	0.500177
17572	0.337386	0.424746	0.500177
17573	0.337386	0.424746	0.500177
17574	0.337386	0.424746	0.500177
17575	0.337386	0.424746	0.500177
17576	0.337386	0.424746	0.500177
17577	0.337386	0.424746	0.500177
17578	0.337386	0.424746	0.500177
17579	0.337386	0.424746	0.500177
17580	0.337386	0.424746	0.500177
17581	0.341702	0.430155	0.502135
17582	0.341852	0.430319	0.503511
17583	0.342113	0.430623	0.501264
17584	0.343819	0.432746	0.503861
17585	0.344768	0.433915	0.500766
17586	0.345768	0.435149	0.502427
17587	0.345837	0.435212	0.500737
17588	0.346931	0.436563	0.503716
17589	0.347044	0.43668	0.502251
17590	0.348303	0.43824	0.502555
17591	0.348708	0.438724	0.501833
17592	0.349268	0.439405	0.503549
17593	0.350374	0.440771	0.500664
17594	0.351299	0.441909	0.50193
17595	0.352636	0.443566	0.503606
17596	0.352664	0.443575	0.50091
17597	0.352775	0.44369	0.500873
17598	0.353578	0.444675	0.501483
17599	0.355354	0.446883	0.50082
17600	0.355978	0.447643	0.500613
17601	0.356127	0.447805	0.503237
17602	0.356942	0.448804	0.500582
17603	0.358075	0.450202	0.501195
17604	0.360117	0.452745	0.500773
17605	0.360588	0.45331	0.500512
17606	0.361365	0.454262	0.502129
17607	0.361515	0.454424	0.500508
17608	0.361553	0.454446	0.501279
17609	0.362009	0.454994	0.500506
17610	0.362099	0.455081	0.501035
17611	0.362787	0.455919	0.500474
17612	0.362944	0.456092	0.500738
17613	0.364131	0.457557	0.500438
17614	0.365295	0.458993	0.500222
17615	0.365433	0.459141	0.500221
17616	0.365485	0.45918	0.500464
17617	0.365572	0.459263	0.500221
17618	0.36571	0.459384	0.500221
17619	0.36571	0.459384	0.500221
17620	0.365848	0.459393	0.500221
17621	0.365848	0.459393	0.500221
17622	0.365848	0.459393	0.500221
17623	0.365848	0.459393	0.500221
17624	0.365987	0.459393	0.50022
17625	0.365987	0.459393	0.50022
17626	0.365987	0.459393	0.50022
17627	0.365987	0.459393	0.50022
17628	0.365987	0.459393	0.50022
17629	0.365987	0.459393	0.50022
17630	0.366107	0.459393	0.500431
17631	0.366125	0.459393	0.50022
17632	0.366125	0.459393	0.50022
17633	0.366125	0.459393	0.50022
17634	0.366125	0.459393	0.50022
17635	0.366125	0.459393	0.50022
17636	0.366196	0.459393	0.500874
17637	0.366264	0.459393	0.50022
17638	0.366264	0.459393	0.50022
17639	0.366264	0.459393	0.50022
17640	0.366264	0.459393	0.50022
17641	0.366402	0.459393	0.50022
17642	0.366402	0.459393	0.50022
17643	0.366402	0.459393	0.50022
17644	0.366402	0.459393	0.50022
17645	0.366402	0.459393	0.50022
17646	0.366402	0.459393	0.50022
17647	0.366402	0.459393	0.50022
17648	0.366402	0.459393	0.50022
17649	0.366402	0.459393	0.50022
17650	0.366402	0.459393	0.50022
17651	0.366402	0.459393	0.50022
17652	0.366402	0.459393	0.50022
17653	0.366804	0.459871	0.503148
17654	0.367505	0.460724	0.502878
17655	0.367758	0.461015	0.501016
17656	0.368228	0.461577	0.500424
17657	0.369521	0.463172	0.503264
17658	0.370363	0.464201	0.501749
17659	0.370787	0.464707	0.500349
17660	0.371294	0.465316	0.500348
17661	0.371547	0.465606	0.500347
17662	0.371589	0.465606	0.500264
17663	0.371589	0.465606	0.500264
17664	0.371632	0.465634	0.500347
17665	0.371811	0.465805	0.500264
17666	0.371811	0.465805	0.500264
17667	0.371922	0.465892	0.500263
17668	0.371922	0.465892	0.500263
17669	0.371963	0.465917	0.500933
17670	0.372033	0.465926	0.500263
17671	0.372033	0.465926	0.500263
17672	0.372033	0.465926	0.500307
17673	0.372128	0.465985	0.500307
17674	0.372139	0.465985	0.500345
17675	0.372144	0.465985	0.500263
17676	0.372255	0.466072	0.500263
17677	0.372255	0.466072	0.500263
17678	0.372308	0.466105	0.500345
17679	0.372366	0.466105	0.500262
17680	0.372366	0.466105	0.500262
17681	0.372366	0.466105	0.500262
17682	0.372414	0.466112	0.500306
17683	0.372414	0.466112	0.500306
17684	0.372477	0.466166	0.500344
17685	0.372588	0.466232	0.500262
17686	0.372588	0.466232	0.500262
17687	0.372699	0.466232	0.500306
17688	0.372699	0.466232	0.500262
17689	0.372699	0.466232	0.500262
17690	0.372699	0.466232	0.500262
17691	0.372699	0.466232	0.500262
17692	0.372699	0.466232	0.500262
17693	0.37289	0.466418	0.500305
17694	0.37289	0.466418	0.500305
17695	0.373175	0.466722	0.500304
17696	0.373175	0.466722	0.500304
17697	0.373461	0.467027	0.500304
17698	0.373461	0.467027	0.500304
17699	0.373652	0.467226	0.500303
17700	0.373663	0.467226	0.500583
17701	0.37484	0.468672	0.502788
17702	0.378417	0.473117	0.50303
17703	0.378728	0.47348	0.501881
17704	0.378826	0.473575	0.502396
17705	0.379619	0.47454	0.500555
17706	0.379885	0.474845	0.500534
17707	0.379946	0.474896	0.501724
17708	0.380298	0.475308	0.502316
17709	0.380672	0.475749	0.502349
17710	0.381607	0.47689	0.500812
17711	0.384276	0.480199	0.500972
17712	0.384656	0.480646	0.502743
17713	0.385248	0.481359	0.502854
17714	0.385344	0.481452	0.501121
17715	0.387588	0.484227	0.500708
17716	0.389876	0.487059	0.500592
17717	0.391158	0.488633	0.501982
17718	0.391274	0.48875	0.50078
17719	0.39193	0.489542	0.50055
17720	0.392719	0.4905	0.50253
17721	0.393135	0.490991	0.500722
17722	0.394454	0.492611	0.500651
17723	0.395517	0.493911	0.502463
17724	0.396312	0.494875	0.500968
17725	0.396615	0.495226	0.500381
17726	0.398184	0.497157	0.500375
17727	0.39944	0.498697	0.500371
17728	0.399844	0.499152	0.502212
17729	0.39985	0.499152	0.500554
17730	0.400379	0.499785	0.50119
17731	0.402958	0.502976	0.500549
17732	0.40388	0.504098	0.500334
17733	0.405717	0.506362	0.500815
17734	0.408093	0.5093	0.500298
17735	0.409024	0.510433	0.500295
17736	0.409179	0.510598	0.502243
17737	0.409526	0.511001	0.500294
17738	0.409956	0.511508	0.500292
17739	0.410904	0.512663	0.50092
17740	0.411157	0.51295	0.50061
17741	0.412484	0.514576	0.50173
17742	0.413174	0.515408	0.500372
17743	0.41358	0.515885	0.500453
17744	0.414053	0.516446	0.500675
17745	0.414164	0.516556	0.502079
17746	0.414709	0.517206	0.500256
17747	0.416769	0.519746	0.501481
17748	0.417672	0.520842	0.501703
17749	0.418533	0.521886	0.501181
17750	0.418688	0.52205	0.501903
17751	0.419083	0.522514	0.501995
17752	0.419842	0.523431	0.501753
17753	0.42119	0.525082	0.500748
17754	0.421227	0.525098	0.500216
17755	0.42225	0.526344	0.500213
17756	0.424528	0.529154	0.500578
17757	0.425143	0.52989	0.501176
17758	0.429056	0.534738	0.500277
17759	0.42921	0.5349	0.501705
17760	0.429393	0.535097	0.500173
17761	0.429871	0.535663	0.500172
17762	0.429967	0.535752	0.500172
17763	0.430063	0.535841	0.500171
17764	0.430374	0.536199	0.500272
17765	0.430445	0.536258	0.50017
17766	0.430614	0.536437	0.500271
17767	0.430733	0.536555	0.50017
17768	0.431827	0.537888	0.50065
17769	0.433344	0.539748	0.500369
17770	0.43708	0.54437	0.500419
17771	0.437897	0.545357	0.500132
17772	0.438008	0.545464	0.500131
17773	0.438119	0.545571	0.500131
17774	0.438451	0.545893	0.50013
17775	0.438451	0.545893	0.50013
17776	0.438451	0.545893	0.50013
17777	0.438783	0.546276	0.50013
17778	0.438894	0.546291	0.50013
17779	0.438894	0.546291	0.50013
17780	0.438894	0.546291	0.50013
17781	0.438894	0.546291	0.50013
17782	0.439338	0.546812	0.500129
17783	0.439448	0.546873	0.500128
17784	0.439448	0.546873	0.500128
17785	0.439461	0.546873	0.500577
17786	0.439559	0.546935	0.500128
17787	0.439559	0.546935	0.500128
17788	0.439686	0.547061	0.501174
17789	0.442121	0.55006	0.500203
17790	0.444463	0.552943	0.500526
17791	0.446447	0.55538	0.500458
17792	0.446746	0.55572	0.500505
17793	0.448239	0.557547	0.501107
17794	0.449132	0.558625	0.500088
17795	0.449268	0.558763	0.500088
17796	0.449332	0.558807	0.500349
17797	0.449404	0.558807	0.500088
17798	0.449404	0.558807	0.500088
17799	0.449404	0.558807	0.500088
17800	0.44954	0.558882	0.500087
17801	0.44954	0.558882	0.500087
17802	0.44954	0.558882	0.500087
17803	0.449676	0.558895	0.500087
17804	0.449676	0.558895	0.500087
17805	0.449676	0.558895	0.500087
17806	0.449676	0.558895	0.500087
17807	0.449676	0.558895	0.500087
17808	0.449813	0.558941	0.500087
17809	0.449813	0.558941	0.500087
17810	0.449949	0.558941	0.500087
17811	0.449949	0.558941	0.500087
17812	0.449949	0.558941	0.500087
17813	0.449949	0.558941	0.500087
17814	0.449949	0.558941	0.500087
17815	0.450085	0.558941	0.500086
17816	0.450085	0.558941	0.500086
17817	0.450085	0.558941	0.500086
17818	0.450085	0.558941	0.500086
17819	0.450085	0.558941	0.500086
17820	0.450085	0.558941	0.500086
17821	0.450085	0.558941	0.500086
17822	0.450221	0.558941	0.500086
17823	0.450221	0.558941	0.500086
17824	0.450221	0.558941	0.500086
17825	0.450221	0.558941	0.500086
17826	0.450221	0.558941	0.500086
17827	0.450221	0.558941	0.500086
17828	0.450244	0.558941	0.50116
17829	0.450622	0.559379	0.500162
17830	0.450763	0.559522	0.500934
17831	0.45169	0.560642	0.500247
17832	0.452057	0.561066	0.500157
17833	0.452123	0.561116	0.500464
17834	0.452418	0.561451	0.500295
17835	0.454471	0.563967	0.500282
17836	0.454847	0.564402	0.500224
17837	0.45522	0.564834	0.500216
17838	0.45584	0.565571	0.500274
17839	0.456376	0.566204	0.500969
17840	0.457263	0.567273	0.500965
17841	0.457323	0.567316	0.500259
17842	0.458441	0.568671	0.500949
17843	0.46005	0.570635	0.500921
17844	0.461946	0.572277	0.500262
17845	0.463401	0.572277	0.500708
17846	0.463575	0.572277	0.500315
17847	0.463699	0.572277	0.500676
17848	0.463948	0.572277	0.500044
17849	0.463948	0.572277	0.500044
17850	0.463948	0.572277	0.500044
17851	0.463948	0.572277	0.500044
17852	0.463948	0.572277	0.500044
17853	0.464141	0.572277	0.500044
17854	0.464141	0.572277	0.500044
17855	0.464141	0.572277	0.500044
17856	0.464141	0.572277	0.500044
17857	0.464141	0.572277	0.500044
17858	0.464141	0.572277	0.500044
17859	0.464141	0.572277	0.500044
17860	0.464141	0.572277	0.500044
17861	0.464141	0.572277	0.500044
17862	0.464141	0.572277	0.500044
17863	0.464141	0.572277	0.500044
17864	0.464141	0.572277	0.500044
17865	0.464144	0.572277	0.500747
17866	0.46427	0.572277	0.500234
17867	0.464335	0.572277	0.500044
17868	0.464335	0.572277	0.500044
17869	0.464335	0.572277	0.500044
17870	0.464335	0.572277	0.500044
17871	0.464335	0.572277	0.500044
17872	0.464335	0.572277	0.500044
17873	0.464335	0.572277	0.500044
17874	0.464335	0.572277	0.500044
17875	0.464335	0.572277	0.500044
17876	0.464335	0.572277	0.500044
17877	0.464335	0.572277	0.500044
17878	0.464335	0.572277	0.500044
17879	0.464335	0.572277	0.500044
17880	0.464335	0.572277	0.500044
17881	0.464335	0.572277	0.500044
17882	0.464335	0.572277	0.500044
17883	0.464335	0.572277	0.500044
17884	0.464335	0.572277	0.500044
17885	0.464335	0.572277	0.500044
17886	0.464335	0.572277	0.500044
17887	0.464335	0.572277	0.500044
17888	0.464335	0.572277	0.500044
17889	0.464335	0.572277	0.500044
17890	0.464335	0.572277	0.500044
17891	0.464335	0.572277	0.500044
17892	0.464335	0.572277	0.500044
17893	0.464335	0.572277	0.500044
17894	0.464335	0.572277	0.500044
17895	0.464335	0.572277	0.500044
17896	0.464335	0.572277	0.500044
17897	0.464335	0.572277	0.500044
17898	0.464335	0.572277	0.500044
17899	0.464335	0.572277	0.500044
17900	0.464528	0.572277	0.500043
17901	0.464528	0.572277	0.500043
17902	0.464528	0.572277	0.500043
17903	0.464528	0.572277	0.500043
17904	0.464528	0.572277	0.500043
17905	0.464528	0.572277	0.500043
17906	0.464528	0.572277	0.500043
17907	0.464528	0.572277	0.500043
17908	0.464528	0.572277	0.500043
17909	0.464528	0.572277	0.500043
17910	0.464528	0.572277	0.500043
17911	0.464528	0.572277	0.500043
17912	0.464528	0.572277	0.500043
17913	0.464528	0.572277	0.500043
17914	0.464528	0.572277	0.500043
17915	0.464528	0.572277	0.500043
17916	0.464528	0.572277	0.500043
17917	0.464528	0.572277	0.500043
17918	0.464528	0.572277	0.500043
17919	0.464528	0.572277	0.500043
17920	0.464528	0.572277	0.500043
17921	0.464528	0.572277	0.500043
17922	0.464528	0.572277	0.500043
17923	0.464528	0.572277	0.500043
17924	0.464528	0.572277	0.500043
17925	0.464528	0.572277	0.500043
17926	0.464528	0.572277	0.500043
17927	0.464528	0.572277	0.500043
17928	0.464528	0.572277	0.500043
17929	0.464528	0.572277	0.500043
17930	0.464528	0.572277	0.500043
17931	0.464528	0.572277	0.500043
17932	0.464528	0.572277	0.500043
17933	0.464528	0.572277	0.500043
17934	0.464528	0.572277	0.500043
17935	0.464528	0.572277	0.500043
17936	0.464528	0.572277	0.500043
17937	0.464528	0.572277	0.500043
17938	0.464528	0.572277	0.500043
17939	0.464528	0.572277	0.500043
17940	0.464528	0.572277	0.500043
17941	0.464528	0.572277	0.500043
17942	0.464528	0.572277	0.500043
17943	0.464528	0.572277	0.500043
17944	0.464528	0.572277	0.500043
17945	0.464528	0.572277	0.500043
17946	0.464528	0.572277	0.500043
17947	0.464528	0.572277	0.500043
17948	0.464528	0.572277	0.500043
17949	0.464528	0.572277	0.500043
17950	0.464528	0.572277	0.500043
17951	0.464528	0.572277	0.500043
17952	0.464528	0.572277	0.500043
17953	0.464528	0.572277	0.500043
17954	0.464528	0.572277	0.500043
17955	0.464528	0.572277	0.500043
17956	0.464528	0.572277	0.500043
17957	0.464528	0.572277	0.500043
17958	0.464528	0.572277	0.500043
17959	0.464528	0.572277	0.500043
17960	0.464528	0.572277	0.500043
17961	0.464528	0.572277	0.500043
17962	0.464528	0.572277	0.500043
17963	0.464528	0.572277	0.500043
17964	0.464528	0.572277	0.500043
17965	0.464529	0.572277	0.500282
17966	0.465043	0.572878	0.500237
17967	0.465262	0.573116	0.500795
17968	0.466399	0.574485	0.500309
17969	0.469434	0.578191	0.500752
17970	0.471476	0.580674	0.50044
17971	0.471936	0.581207	0.500078
17972	0.473029	0.582521	0.500218
17973	0.47329	0.582811	0.50012
17974	0.475028	0.584918	0.500346
17975	0.478339	0.588962	0.50018
17976	0.479971	0.590939	0.500204
17977	0.481209	0.59243	0.500067
17978	0.481327	0.592542	0.500081
17979	0.481788	0.593077	0.500397
17980	0.482071	0.593392	0.50009
17981	0.482518	0.59391	0.500367
17982	0.483789	0.59544	0.500088
17983	0.484494	0.596276	0.500181
17984	0.484731	0.596534	0.500038
17985	0.48492	0.596733	0.500038
17986	0.485014	0.596783	0.500038
17987	0.485014	0.596783	0.500038
17988	0.485297	0.597097	0.500037
17989	0.485391	0.59718	0.500037
17990	0.485579	0.597378	0.500036
17991	0.485673	0.597461	0.500036
17992	0.485768	0.597544	0.500036
17993	0.486204	0.598047	0.500115
17994	0.486239	0.598057	0.500084
17995	0.487393	0.599443	0.500278
17996	0.489979	0.60259	0.500135
17997	0.49148	0.604402	0.500118
17998	0.491757	0.60471	0.500028
17999	0.492868	0.606043	0.500034
18000	0.494834	0.608426	0.500024
18001	0.495406	0.609096	0.500102
18002	0.495928	0.609703	0.500021
18003	0.498253	0.612528	0.500015
18004	0.499149	0.613595	0.500021
18005	0.501401	0.616329	0.499997
18006	0.501509	0.616427	0.499997
18007	0.501832	0.616722	0.499996
18008	0.501832	0.616722	0.499996
18009	0.501832	0.616722	0.499996
18010	0.50194	0.616752	0.499996
18011	0.50194	0.616752	0.499996
18012	0.50194	0.616752	0.499996
18013	0.502047	0.61685	0.499996
18014	0.502263	0.61708	0.499995
18015	0.502371	0.617144	0.499995
18016	0.502371	0.617144	0.499995
18017	0.502479	0.617242	0.499995
18018	0.502586	0.617272	0.499994
18019	0.502586	0.617272	0.499994
18020	0.502586	0.617272	0.499994
18021	0.503963	0.618929	0.499982
18022	0.504172	0.619151	0.499981
18023	0.50496	0.620084	0.499972
18024	0.504998	0.620096	0.499985
18025	0.505303	0.620436	0.499984
18026	0.507673	0.623311	0.499971
18027	0.507799	0.623433	0.499949
18028	0.508363	0.62409	0.499872
18029	0.50888	0.62469	0.499783
18030	0.509655	0.625607	0.499958
18031	0.509853	0.625814	0.499776
18032	0.511475	0.62777	0.49993
18033	0.513278	0.62995	0.499942
18034	0.51385	0.630616	0.499912
18035	0.513951	0.630705	0.499932
18036	0.515355	0.632393	0.499925
18037	0.515956	0.633095	0.499622
18038	0.517452	0.634896	0.499618
18039	0.518815	0.636532	0.499946
18040	0.518868	0.636562	0.499842
18041	0.519643	0.637478	0.499944
18042	0.519984	0.637861	0.499651
18043	0.520759	0.638776	0.499913
18044	0.522281	0.640608	0.499466
18045	0.523384	0.641925	0.499889
18046	0.524554	0.643325	0.499717
18047	0.524981	0.643812	0.499882
18048	0.525099	0.643921	0.499954
18049	0.525357	0.644202	0.499954
18050	0.525486	0.644254	0.499954
18051	0.525486	0.644254	0.499954
18052	0.525486	0.644254	0.499954
18053	0.525616	0.644341	0.499953
18054	0.525616	0.644341	0.499953
18055	0.525745	0.644392	0.499953
18056	0.525745	0.644392	0.499953
18057	0.525745	0.644392	0.499953
18058	0.525874	0.644515	0.499953
18059	0.526003	0.64453	0.499953
18060	0.526003	0.64453	0.499953
18061	0.526003	0.64453	0.499953
18062	0.526003	0.64453	0.499953
18063	0.5269	0.645593	0.499531
18064	0.529794	0.649103	0.499311
18065	0.531144	0.650722	0.499487
18066	0.531317	0.650897	0.499874
18067	0.536189	0.656829	0.499907
18068	0.537101	0.65791	0.499904
18069	0.537466	0.658321	0.499903
18070	0.537702	0.658574	0.499266
18071	0.538013	0.658918	0.499902
18072	0.543173	0.665201	0.499581
18073	0.54505	0.667463	0.498949
18074	0.545437	0.6679	0.499094
18075	0.545822	0.668331	0.499539
18076	0.54585	0.668331	0.499429
18077	0.546248	0.668782	0.499854
18078	0.549325	0.672512	0.498901
18079	0.551802	0.675506	0.498995
18080	0.554893	0.679253	0.49964
18081	0.556245	0.68087	0.499561
18082	0.556614	0.681284	0.499649
18083	0.557663	0.68253	0.499572
18084	0.559596	0.684858	0.499864
18085	0.559644	0.684879	0.499001
18086	0.560007	0.685285	0.499863
18087	0.560109	0.685373	0.499863
18088	0.560315	0.685586	0.499862
18089	0.56054	0.685824	0.498737
18090	0.561776	0.687299	0.49958
18091	0.561953	0.687476	0.499819
18092	0.562914	0.688614	0.499816
18093	0.563516	0.689313	0.499509
18094	0.563955	0.689648	0.499813
18095	0.564106	0.689648	0.498468
18096	0.564195	0.689648	0.499812
18097	0.564275	0.689648	0.499812
18098	0.564355	0.689648	0.499812
18099	0.565072	0.689648	0.498682
18100	0.565162	0.689648	0.499911
18101	0.565162	0.689648	0.499911
18102	0.565219	0.689648	0.499483
18103	0.56526	0.689648	0.49946
18104	0.565333	0.689648	0.499911
18105	0.565333	0.689648	0.499911
18106	0.565333	0.689648	0.499911
18107	0.565333	0.689648	0.499911
18108	0.565505	0.689648	0.49991
18109	0.565505	0.689648	0.49991
18110	0.565505	0.689648	0.49991
18111	0.565676	0.689648	0.49991
18112	0.565676	0.689648	0.49991
18113	0.565676	0.689648	0.49991
18114	0.565676	0.689648	0.49991
18115	0.565676	0.689648	0.49991
18116	0.565676	0.689648	0.49991
18117	0.565676	0.689648	0.49991
18118	0.565676	0.689648	0.49991
18119	0.565676	0.689648	0.49991
18120	0.565676	0.689648	0.49991
18121	0.565676	0.689648	0.49991
18122	0.565676	0.689648	0.49991
18123	0.565676	0.689648	0.49991
18124	0.565676	0.689648	0.49991
18125	0.565676	0.689648	0.49991
18126	0.565676	0.689648	0.49991
18127	0.565847	0.689648	0.49991
18128	0.565847	0.689648	0.49991
18129	0.565847	0.689648	0.49991
18130	0.565847	0.689648	0.49991
18131	0.565847	0.689648	0.49991
18132	0.565847	0.689648	0.49991
18133	0.565847	0.689648	0.49991
18134	0.565847	0.689648	0.49991
18135	0.565847	0.689648	0.49991
18136	0.565847	0.689648	0.49991
18137	0.565847	0.689648	0.49991
18138	0.565847	0.689648	0.49991
18139	0.565847	0.689648	0.49991
18140	0.565847	0.689648	0.49991
18141	0.565847	0.689648	0.49991
18142	0.565847	0.689648	0.49991
18143	0.565847	0.689648	0.49991
18144	0.565847	0.689648	0.49991
18145	0.565847	0.689648	0.49991
18146	0.565847	0.689648	0.49991
18147	0.565847	0.689648	0.49991
18148	0.565847	0.689648	0.49991
18149	0.565847	0.689648	0.49991
18150	0.565847	0.689648	0.49991
18151	0.565847	0.689648	0.49991
18152	0.565847	0.689648	0.49991
18153	0.565847	0.689648	0.49991
18154	0.565847	0.689648	0.49991
18155	0.565847	0.689648	0.49991
18156	0.565847	0.689648	0.49991
18157	0.565847	0.689648	0.49991
18158	0.565847	0.689648	0.49991
18159	0.565847	0.689648	0.49991
18160	0.5671	0.691138	0.499445
18161	0.567873	0.692041	0.499696
18162	0.568713	0.693027	0.499264
18163	0.56889	0.693205	0.498527
18164	0.570851	0.695556	0.499755
18165	0.573487	0.698729	0.498341
18166	0.580201	0.70687	0.499247
18167	0.581917	0.708922	0.499162
18168	0.583226	0.710478	0.499641
18169	0.584558	0.712061	0.49945
18170	0.584773	0.712284	0.498058
18171	0.584907	0.712408	0.499078
18172	0.58528	0.712823	0.499312
18173	0.585775	0.713387	0.499722
18174	0.585844	0.713431	0.499771
18175	0.585987	0.713566	0.497872
18176	0.58641	0.714031	0.499182
18177	0.586433	0.714031	0.497858
18178	0.586637	0.71424	0.499719
18179	0.586811	0.714413	0.498676
18180	0.586875	0.714451	0.499454
18181	0.58851	0.716402	0.49853
18182	0.588565	0.716429	0.498393
18183	0.589513	0.717544	0.499076
18184	0.592327	0.72091	0.499821
18185	0.592343	0.72091	0.498465
18186	0.592446	0.720995	0.49982
18187	0.592685	0.721207	0.49982
18188	0.592685	0.721207	0.49982
18189	0.593163	0.721471	0.499819
18190	0.593163	0.721471	0.499819
18191	0.593163	0.721471	0.499819
18192	0.593163	0.721471	0.499819
18193	0.593163	0.721471	0.499819
18194	0.593163	0.721471	0.499819
18195	0.593163	0.721471	0.499819
18196	0.593163	0.721471	0.499819
18197	0.593472	0.721807	0.498007
18198	0.594406	0.722903	0.498964
18199	0.595865	0.724637	0.497813
18200	0.59753	0.726623	0.498894
18201	0.597835	0.726953	0.497605
18202	0.599753	0.729245	0.499547
18203	0.601165	0.730923	0.498173
18204	0.602197	0.732137	0.497479
18205	0.603427	0.733593	0.498586
18206	0.605617	0.736214	0.499627
18207	0.606604	0.737374	0.499679
18208	0.607293	0.73817	0.499677
18209	0.609152	0.740389	0.499521
18210	0.609241	0.740457	0.499565
18211	0.609365	0.740567	0.498856
18212	0.609431	0.740606	0.499172
18213	0.609473	0.740617	0.499564
18214	0.611167	0.742635	0.498858
18215	0.611239	0.742656	0.498872
18216	0.611252	0.742656	0.497584
18217	0.611567	0.742999	0.49951
18218	0.61236	0.743921	0.499732
18219	0.613127	0.744775	0.499241
18220	0.61313	0.744775	0.49973
18221	0.613323	0.744968	0.499729
18222	0.613419	0.745044	0.499729
18223	0.613969	0.745671	0.497765
18224	0.614189	0.745856	0.499727
18225	0.614189	0.745856	0.499727
18226	0.615023	0.746828	0.499314
18227	0.617568	0.749877	0.497185
18228	0.619211	0.751831	0.498921
18229	0.621228	0.754238	0.497103
18230	0.621671	0.754735	0.498569
18231	0.621952	0.755035	0.499163
18232	0.622365	0.755495	0.498568
18233	0.623851	0.757257	0.499529
18234	0.624453	0.757946	0.498229
18235	0.624992	0.758559	0.499524
18236	0.626099	0.759861	0.498797
18237	0.626418	0.760206	0.497094
18238	0.62792	0.761987	0.497053
18239	0.628143	0.762196	0.499363
18240	0.628161	0.762196	0.499047
18241	0.62957	0.763864	0.499641
18242	0.629616	0.763878	0.498403
18243	0.630392	0.764777	0.499352
18244	0.630456	0.764814	0.498482
18245	0.630804	0.765194	0.499638
18246	0.631133	0.765551	0.499637
18247	0.631544	0.765965	0.499635
18248	0.631544	0.765965	0.499635
18249	0.636256	0.771637	0.499447
18250	0.636525	0.771921	0.497228
18251	0.640534	0.77674	0.499492
18252	0.641284	0.777608	0.499489
18253	0.64216	0.778627	0.499485
18254	0.643569	0.780293	0.499554
18255	0.645605	0.781987	0.499778
18256	0.645605	0.781987	0.499778
18257	0.645753	0.781987	0.499778
18258	0.645901	0.781987	0.499777
18259	0.646048	0.781987	0.499777
18260	0.646048	0.781987	0.499777
18261	0.646048	0.781987	0.499777
18262	0.646196	0.781987	0.499777
18263	0.646196	0.781987	0.499777
18264	0.646196	0.781987	0.499777
18265	0.646196	0.781987	0.499777
18266	0.646196	0.781987	0.499777
18267	0.646196	0.781987	0.499777
18268	0.646196	0.781987	0.499777
18269	0.646196	0.781987	0.499777
18270	0.646196	0.781987	0.499777
18271	0.646196	0.781987	0.499777
18272	0.646196	0.781987	0.499777
18273	0.646344	0.781987	0.499777
18274	0.646344	0.781987	0.499777
18275	0.646344	0.781987	0.499777
18276	0.646344	0.781987	0.499777
18277	0.646344	0.781987	0.499777
18278	0.646344	0.781987	0.499777
18279	0.646344	0.781987	0.499777
18280	0.646344	0.781987	0.499777
18281	0.646344	0.781987	0.499777
18282	0.646344	0.781987	0.499777
18283	0.646344	0.781987	0.499777
18284	0.646344	0.781987	0.499777
18285	0.646344	0.781987	0.499777
18286	0.646344	0.781987	0.499777
18287	0.646344	0.781987	0.499777
18288	0.646344	0.781987	0.499777
18289	0.646344	0.781987	0.499777
18290	0.646344	0.781987	0.499777
18291	0.646344	0.781987	0.499777
18292	0.646344	0.781987	0.499777
18293	0.646344	0.781987	0.499777
18294	0.646546	0.782188	0.499544
18295	0.648254	0.784212	0.499184
18296	0.648801	0.784831	0.49711
18297	0.649385	0.785495	0.499133
18298	0.650387	0.786664	0.499689
18299	0.651039	0.787409	0.499687
18300	0.651148	0.787498	0.499687
18301	0.651257	0.787586	0.499687
18302	0.651474	0.787806	0.499686
18303	0.651582	0.787894	0.499686
18304	0.651679	0.787953	0.497396
18305	0.651703	0.787953	0.499288
18306	0.651908	0.788029	0.499686
18307	0.651908	0.788029	0.499686
18308	0.651908	0.788029	0.499686
18309	0.651908	0.788029	0.499686
18310	0.653246	0.789603	0.499227
18311	0.655657	0.792475	0.498542
18312	0.655816	0.792623	0.497386
18313	0.656986	0.793995	0.496344
18314	0.658203	0.795421	0.498397
18315	0.659603	0.79707	0.499454
18316	0.659778	0.797237	0.498921
18317	0.660191	0.797693	0.499452
18318	0.660489	0.79801	0.498822
18319	0.660691	0.79821	0.499134
18320	0.661561	0.799218	0.499595
18321	0.66165	0.799238	0.499595
18322	0.66165	0.799238	0.499595
18323	0.661918	0.799518	0.499594
18324	0.662747	0.800476	0.498655
18325	0.663555	0.801407	0.497775
18326	0.663667	0.801499	0.496998
18327	0.664497	0.802458	0.496012
18328	0.664539	0.802465	0.49623
18329	0.6646	0.802495	0.496697
18330	0.666736	0.80503	0.499123
18331	0.666961	0.805258	0.498557
18332	0.667327	0.805656	0.499238
18333	0.667748	0.80612	0.497195
18334	0.668044	0.806433	0.499302
18335	0.668256	0.806646	0.499115
18336	0.670008	0.808716	0.496287
18337	0.671289	0.810218	0.499098
18338	0.672554	0.811701	0.499359
18339	0.672754	0.811897	0.499502
18340	0.672813	0.811924	0.496951
18341	0.675146	0.814695	0.495734
18342	0.67639	0.816152	0.497752
18343	0.676821	0.816627	0.499035
18344	0.677105	0.816925	0.495596
18345	0.677547	0.817415	0.499031
18346	0.677798	0.817673	0.49915
18347	0.679973	0.820252	0.498961
18348	0.680804	0.82121	0.498332
18349	0.681832	0.822405	0.498384
18350	0.68192	0.822466	0.496347
18351	0.682842	0.823533	0.499412
18352	0.683591	0.824392	0.499409
18353	0.684	0.824839	0.499408
18354	0.68422	0.825061	0.495529
18355	0.68434	0.82516	0.499407
18356	0.685975	0.827086	0.496043
18357	0.686657	0.827863	0.496461
18358	0.687433	0.828754	0.496002
18359	0.690146	0.83198	0.497637
18360	0.692942	0.832232	0.495449
18361	0.695449	0.832232	0.496087
18362	0.696035	0.832232	0.498718
18363	0.697867	0.832232	0.49612
18364	0.699787	0.832232	0.498567
18365	0.699854	0.832232	0.498957
18366	0.699921	0.832232	0.495404
18367	0.700509	0.832232	0.498561
18368	0.701492	0.832232	0.498818
18369	0.702158	0.832232	0.499554
18370	0.702255	0.832232	0.499553
18371	0.70245	0.832232	0.499553
18372	0.702547	0.832232	0.499553
18373	0.702645	0.832232	0.499552
18374	0.702742	0.832232	0.499552
18375	0.702839	0.832232	0.499552
18376	0.702839	0.832232	0.499552
18377	0.702839	0.832232	0.499552
18378	0.705065	0.832232	0.499461
18379	0.705228	0.832232	0.49946
18380	0.705413	0.832232	0.494884
18381	0.708298	0.832232	0.495032
18382	0.708368	0.832232	0.499867
18383	0.708368	0.832232	0.499867
18384	0.708368	0.832232	0.499867
18385	0.708368	0.832232	0.499867
18386	0.708368	0.832232	0.499867
18387	0.708368	0.832232	0.499867
18388	0.708368	0.832232	0.499867
18389	0.708368	0.832232	0.499867
18390	0.708368	0.832232	0.499867
18391	0.708368	0.832232	0.499867
18392	0.708368	0.832232	0.499867
18393	0.708368	0.832232	0.499867
18394	0.708368	0.832232	0.499867
18395	0.708368	0.832232	0.499867
18396	0.708368	0.832232	0.499867
18397	0.708368	0.832232	0.499867
18398	0.708368	0.832232	0.499867
18399	0.708368	0.832232	0.499867
18400	0.708368	0.832232	0.499867
18401	0.708368	0.832232	0.499867
18402	0.708368	0.832232	0.499867
18403	0.708368	0.832232	0.499867
18404	0.708368	0.832232	0.499867
18405	0.708368	0.832232	0.499867
18406	0.708368	0.832232	0.499867
18407	0.708368	0.832232	0.499867
18408	0.708368	0.832232	0.499867
18409	0.708368	0.832232	0.499867
18410	0.708368	0.832232	0.499867
18411	0.708368	0.832232	0.499867
18412	0.708368	0.832232	0.499867
18413	0.708368	0.832232	0.499867
18414	0.708368	0.832232	0.499867
18415	0.708368	0.832232	0.499867
18416	0.708368	0.832232	0.499867
18417	0.708368	0.832232	0.499867
18418	0.708368	0.832232	0.499867
18419	0.708368	0.832232	0.499867
18420	0.708368	0.832232	0.499867
18421	0.708368	0.832232	0.499867
18422	0.708368	0.832232	0.499867
18423	0.708368	0.832232	0.499867
18424	0.708368	0.832232	0.499867
18425	0.708368	0.832232	0.499867
18426	0.708368	0.832232	0.499867
18427	0.708368	0.832232	0.499867
18428	0.708368	0.832232	0.499867
18429	0.708368	0.832232	0.499867
18430	0.708368	0.832232	0.499867
18431	0.708368	0.832232	0.499867
18432	0.708368	0.832232	0.499867
18433	0.708368	0.832232	0.499867
18434	0.708368	0.832232	0.499867
18435	0.708368	0.832232	0.499867
18436	0.708368	0.832232	0.499867
18437	0.708368	0.832232	0.499867
18438	0.708368	0.832232	0.499867
18439	0.708368	0.832232	0.499867
18440	0.708368	0.832232	0.499867
18441	0.708368	0.832232	0.499867
18442	0.708368	0.832232	0.499867
18443	0.708368	0.832232	0.499867
18444	0.708368	0.832232	0.499867
18445	0.708368	0.832232	0.499867
18446	0.708368	0.832232	0.499867
18447	0.708368	0.832232	0.499867
18448	0.708368	0.832232	0.499867
18449	0.708368	0.832232	0.499867
18450	0.708368	0.832232	0.499867
18451	0.708368	0.832232	0.499867
18452	0.708368	0.832232	0.499867
18453	0.708368	0.832232	0.499867
18454	0.708368	0.832232	0.499867
18455	0.708368	0.832232	0.499867
18456	0.708368	0.832232	0.499867
18457	0.708368	0.832232	0.499867
18458	0.708368	0.832232	0.499867
18459	0.708368	0.832232	0.499867
18460	0.708368	0.832232	0.499867
18461	0.708368	0.832232	0.499867
18462	0.708368	0.832232	0.499867
18463	0.708368	0.832232	0.499867
18464	0.708368	0.832232	0.499867
18465	0.708368	0.832232	0.499867
18466	0.708368	0.832232	0.499867
18467	0.708368	0.832232	0.499867
18468	0.708368	0.832232	0.499867
18469	0.708368	0.832232	0.499867
18470	0.708368	0.832232	0.499867
18471	0.708368	0.832232	0.499867
18472	0.708368	0.832232	0.499867
18473	0.708368	0.832232	0.499867
18474	0.708368	0.832232	0.499867
18475	0.708368	0.832232	0.499867
18476	0.708368	0.832232	0.499867
18477	0.708368	0.832232	0.499867
18478	0.708368	0.832232	0.499867
18479	0.708368	0.832232	0.499867
18480	0.708368	0.832232	0.499867
18481	0.708368	0.832232	0.499867
18482	0.708368	0.832232	0.499867
18483	0.708368	0.832232	0.499867
18484	0.708368	0.832232	0.499867
18485	0.708368	0.832232	0.499867
18486	0.708368	0.832232	0.499867
18487	0.708368	0.832232	0.499867
18488	0.708368	0.832232	0.499867
18489	0.708368	0.832232	0.499867
18490	0.708368	0.832232	0.499867
18491	0.708368	0.832232	0.499867
18492	0.708368	0.832232	0.499867
18493	0.708368	0.832232	0.499867
18494	0.708368	0.832232	0.499867
18495	0.708368	0.832232	0.499867
18496	0.708368	0.832232	0.499867
18497	0.708368	0.832232	0.499867
18498	0.708368	0.832232	0.499867
18499	0.708368	0.832232	0.499867
18500	0.708368	0.832232	0.499867
18501	0.708368	0.832232	0.499867
18502	0.708368	0.832232	0.499867
18503	0.708368	0.832232	0.499867
18504	0.708368	0.832232	0.499867
18505	0.708368	0.832232	0.499867
18506	0.708368	0.832232	0.499867
18507	0.708368	0.832232	0.499867
18508	0.708368	0.832232	0.499867
18509	0.708368	0.832232	0.499867
18510	0.708368	0.832232	0.499867
18511	0.708368	0.832232	0.499867
18512	0.708368	0.832232	0.499867
18513	0.708368	0.832232	0.499867
18514	0.708368	0.832232	0.499867
18515	0.708368	0.832232	0.499867
18516	0.708368	0.832232	0.499867
18517	0.708368	0.832232	0.499867
18518	0.708368	0.832232	0.499867
18519	0.708368	0.832232	0.499867
18520	0.708368	0.832232	0.499867
18521	0.708368	0.832232	0.499867
18522	0.708368	0.832232	0.499867
18523	0.708368	0.832232	0.499867
18524	0.708368	0.832232	0.499867
18525	0.708368	0.832232	0.499867
18526	0.708368	0.832232	0.499867
18527	0.708368	0.832232	0.499867
18528	0.708368	0.832232	0.499867
18529	0.708368	0.832232	0.499867
18530	0.708368	0.832232	0.499867
18531	0.708368	0.832232	0.499867
18532	0.708368	0.832232	0.499867
18533	0.708368	0.832232	0.499867
18534	0.708368	0.832232	0.499867
18535	0.708368	0.832232	0.499867
18536	0.708368	0.832232	0.499867
18537	0.708368	0.832232	0.499867
18538	0.708368	0.832232	0.499867
18539	0.708368	0.832232	0.499867
18540	0.708368	0.832232	0.499867
18541	0.708368	0.832232	0.499867
18542	0.708368	0.832232	0.499867
18543	0.708368	0.832232	0.499867
18544	0.708368	0.832232	0.499867
18545	0.708368	0.832232	0.499867
18546	0.708368	0.832232	0.499867
18547	0.708368	0.832232	0.499867
18548	0.708368	0.832232	0.499867
18549	0.708368	0.832232	0.499867
18550	0.708368	0.832232	0.499867
18551	0.708368	0.832232	0.499867
18552	0.708368	0.832232	0.499867
18553	0.708368	0.832232	0.499867
18554	0.708368	0.832232	0.499867
18555	0.708368	0.832232	0.499867
18556	0.708368	0.832232	0.499867
18557	0.708368	0.832232	0.499867
18558	0.708368	0.832232	0.499867
18559	0.708368	0.832232	0.499867
18560	0.708368	0.832232	0.499867
18561	0.708368	0.832232	0.499867
18562	0.708368	0.832232	0.499867
18563	0.708368	0.832232	0.499867
18564	0.708368	0.832232	0.499867
18565	0.708368	0.832232	0.499867
18566	0.708368	0.832232	0.499867
18567	0.708368	0.832232	0.499867
18568	0.708368	0.832232	0.499867
18569	0.708368	0.832232	0.499867
18570	0.708368	0.832232	0.499867
18571	0.708368	0.832232	0.499867
18572	0.708368	0.832232	0.499867
18573	0.708368	0.832232	0.499867
18574	0.708368	0.832232	0.499867
18575	0.708368	0.832232	0.499867
18576	0.708368	0.832232	0.499867
18577	0.708368	0.832232	0.499867
18578	0.708368	0.832232	0.499867
18579	0.708368	0.832232	0.499867
18580	0.708368	0.832232	0.499867
18581	0.708368	0.832232	0.499867
18582	0.708368	0.832232	0.499867
18583	0.708368	0.832232	0.499867
18584	0.708368	0.832232	0.499867
18585	0.708368	0.832232	0.499867
18586	0.708368	0.832232	0.499867
18587	0.708368	0.832232	0.499867
18588	0.708368	0.832232	0.499867
18589	0.708368	0.832232	0.499867
18590	0.708368	0.832232	0.499867
18591	0.708368	0.832232	0.499867
18592	0.708368	0.832232	0.499867
18593	0.708368	0.832232	0.499867
18594	0.708368	0.832232	0.499867
18595	0.708368	0.832232	0.499867
18596	0.708368	0.832232	0.499867
18597	0.708368	0.832232	0.499867
18598	0.708368	0.832232	0.499867
18599	0.708368	0.832232	0.499867
18600	0.708368	0.832232	0.499867
18601	0.708368	0.832232	0.499867
18602	0.708368	0.832232	0.499867
18603	0.708368	0.832232	0.499867
18604	0.708368	0.832232	0.499867
18605	0.708368	0.832232	0.499867
18606	0.708368	0.832232	0.499867
18607	0.708368	0.832232	0.499867
18608	0.708368	0.832232	0.499867
18609	0.708368	0.832232	0.499867
18610	0.708368	0.832232	0.499867
18611	0.708368	0.832232	0.499867
18612	0.708368	0.832232	0.499867
18613	0.708368	0.832232	0.499867
18614	0.708368	0.832232	0.499867
18615	0.708368	0.832232	0.499867
18616	0.708368	0.832232	0.499867
18617	0.708368	0.832232	0.499867
18618	0.708368	0.832232	0.499867
18619	0.708368	0.832232	0.499867
18620	0.708368	0.832232	0.499867
18621	0.708368	0.832232	0.499867
18622	0.708368	0.832232	0.499867
18623	0.708368	0.832232	0.499867
18624	0.708368	0.832232	0.499867
18625	0.708368	0.832232	0.499867
18626	0.708368	0.832232	0.499867
18627	0.708368	0.832232	0.499867
18628	0.708368	0.832232	0.499867
18629	0.708368	0.832232	0.499867
18630	0.708368	0.832232	0.499867
18631	0.708368	0.832232	0.499867
18632	0.708368	0.832232	0.499867
18633	0.708368	0.832232	0.499867
18634	0.708368	0.832232	0.499867
18635	0.708368	0.832232	0.499867
18636	0.708368	0.832232	0.499867
18637	0.708368	0.832232	0.499867
18638	0.708368	0.832232	0.499867
18639	0.708368	0.832232	0.499867
18640	0.708368	0.832232	0.499867
18641	0.708368	0.832232	0.499867
18642	0.708368	0.832232	0.499867
18643	0.708368	0.832232	0.499867
18644	0.708368	0.832232	0.499867
18645	0.708368	0.832232	0.499867
18646	0.708368	0.832232	0.499867
18647	0.708368	0.832232	0.499867
18648	0.708368	0.832232	0.499867
18649	0.708368	0.832232	0.499867
18650	0.708368	0.832232	0.499867
18651	0.708368	0.832232	0.499867
18652	0.708368	0.832232	0.499867
18653	0.708368	0.832232	0.499867
18654	0.708368	0.832232	0.499867
18655	0.708368	0.832232	0.499867
18656	0.708368	0.832232	0.499867
18657	0.708368	0.832232	0.499867
18658	0.708368	0.832232	0.499867
18659	0.708368	0.832232	0.499867
18660	0.708368	0.832232	0.499867
18661	0.708368	0.832232	0.499867
18662	0.708368	0.832232	0.499867
18663	0.708368	0.832232	0.499867
18664	0.708368	0.832232	0.499867
18665	0.708368	0.832232	0.499867
18666	0.708368	0.832232	0.499867
18667	0.708368	0.832232	0.499867
18668	0.708368	0.832232	0.499867
18669	0.708368	0.832232	0.499867
18670	0.708368	0.832232	0.499867
18671	0.708368	0.832232	0.499867
18672	0.708368	0.832232	0.499867
18673	0.708368	0.832232	0.499867
18674	0.708368	0.832232	0.499867
18675	0.708368	0.832232	0.499867
18676	0.708368	0.832232	0.499867
18677	0.708368	0.832232	0.499867
18678	0.708368	0.832232	0.499867
18679	0.708368	0.832232	0.499867
18680	0.708368	0.832232	0.499867
18681	0.708368	0.832232	0.499867
18682	0.708368	0.832232	0.499867
18683	0.708368	0.832232	0.499867
18684	0.708368	0.832232	0.499867
18685	0.708368	0.832232	0.499867
18686	0.708368	0.832232	0.499867
18687	0.708368	0.832232	0.499867
18688	0.708368	0.832232	0.499867
18689	0.708368	0.832232	0.499867
18690	0.708368	0.832232	0.499867
18691	0.708368	0.832232	0.499867
18692	0.708368	0.832232	0.499867
18693	0.708368	0.832232	0.499867
18694	0.708368	0.832232	0.499867
18695	0.708368	0.832232	0.499867
18696	0.708368	0.832232	0.499867
18697	0.708368	0.832232	0.499867
18698	0.708368	0.832232	0.499867
18699	0.708368	0.832232	0.499867
18700	0.708368	0.832232	0.499867
18701	0.708368	0.832232	0.499867
18702	0.708368	0.832232	0.499867
18703	0.708368	0.832232	0.499867
18704	0.708368	0.832232	0.499867
18705	0.708368	0.832232	0.499867
18706	0.708368	0.832232	0.499867
18707	0.708368	0.832232	0.499867
18708	0.708368	0.832232	0.499867
18709	0.708368	0.832232	0.499867
18710	0.708368	0.832232	0.499867
18711	0.708368	0.832232	0.499867
18712	0.708368	0.832232	0.499867
18713	0.708368	0.832232	0.499867
18714	0.708368	0.832232	0.499867
18715	0.708368	0.832232	0.499867
18716	0.708368	0.832232	0.499867
18717	0.708368	0.832232	0.499867
18718	0.708368	0.832232	0.499867
18719	0.708368	0.832232	0.499867
18720	0.708368	0.832232	0.499867
18721	0.708368	0.832232	0.499867
18722	0.708368	0.832232	0.499867
18723	0.708368	0.832232	0.499867
18724	0.708368	0.832232	0.499867
18725	0.708368	0.832232	0.499867
18726	0.708368	0.832232	0.499867
18727	0.708368	0.832232	0.499867
18728	0.708368	0.832232	0.499867
18729	0.708368	0.832232	0.499867
18730	0.708368	0.832232	0.499867
18731	0.708368	0.832232	0.499867
18732	0.708368	0.832232	0.499867
18733	0.708368	0.832232	0.499867
18734	0.708368	0.832232	0.499867
18735	0.708368	0.832232	0.499867
18736	0.708368	0.832232	0.499867
18737	0.708368	0.832232	0.499867
18738	0.708368	0.832232	0.499867
18739	0.708368	0.832232	0.499867
18740	0.708368	0.832232	0.499867
18741	0.708368	0.832232	0.499867
18742	0.708368	0.832232	0.499867
18743	0.708368	0.832232	0.499867
18744	0.708368	0.832232	0.499867
18745	0.708368	0.832232	0.499867
18746	0.708368	0.832232	0.499867
18747	0.708368	0.832232	0.499867
18748	0.708368	0.832232	0.499867
18749	0.708368	0.832232	0.499867
18750	0.708368	0.832232	0.499867
18751	0.708368	0.832232	0.499867
18752	0.708368	0.832232	0.499867
18753	0.708368	0.832232	0.499867
18754	0.708368	0.832232	0.499867
18755	0.708368	0.832232	0.499867
18756	0.708368	0.832232	0.499867
18757	0.708368	0.832232	0.499867
18758	0.708368	0.832232	0.499867
18759	0.708368	0.832232	0.499867
18760	0.708368	0.832232	0.499867
18761	0.708368	0.832232	0.499867
18762	0.708368	0.832232	0.499867
18763	0.708368	0.832232	0.499867
18764	0.708368	0.832232	0.499867
18765	0.708368	0.832232	0.499867
18766	0.708368	0.832232	0.499867
18767	0.708368	0.832232	0.499867
18768	0.708368	0.832232	0.499867
18769	0.708368	0.832232	0.499867
18770	0.708368	0.832232	0.499867
18771	0.708368	0.832232	0.499867
18772	0.708368	0.832232	0.499867
18773	0.708368	0.832232	0.499867
18774	0.708368	0.832232	0.499867
18775	0.708368	0.832232	0.499867
18776	0.708368	0.832232	0.499867
18777	0.708368	0.832232	0.499867
18778	0.708368	0.832232	0.499867
18779	0.708368	0.832232	0.499867
18780	0.708368	0.832232	0.499867
18781	0.708368	0.832232	0.499867
18782	0.708368	0.832232	0.499867
18783	0.708368	0.832232	0.499867
18784	0.708368	0.832232	0.499867
18785	0.708368	0.832232	0.499867
18786	0.708368	0.832232	0.499867
18787	0.708368	0.832232	0.499867
18788	0.708368	0.832232	0.499867
18789	0.708368	0.832232	0.499867
18790	0.708368	0.832232	0.499867
18791	0.708368	0.832232	0.499867
18792	0.708368	0.832232	0.499867
18793	0.708368	0.832232	0.499867
18794	0.708368	0.832232	0.499867
18795	0.708368	0.832232	0.499867
18796	0.708368	0.832232	0.499867
18797	0.708368	0.832232	0.499867
18798	0.708368	0.832232	0.499867
18799	0.708368	0.832232	0.499867
18800	0.708368	0.832232	0.499867
18801	0.708368	0.832232	0.499867
18802	0.708368	0.832232	0.499867
18803	0.708368	0.832232	0.499867
18804	0.708368	0.832232	0.499867
18805	0.708368	0.832232	0.499867
18806	0.708368	0.832232	0.499867
18807	0.708368	0.832232	0.499867
18808	0.708368	0.832232	0.499867
18809	0.708368	0.832232	0.499867
18810	0.708368	0.832232	0.499867
18811	0.708368	0.832232	0.499867
18812	0.708368	0.832232	0.499867
18813	0.708368	0.832232	0.499867
18814	0.708368	0.832232	0.499867
18815	0.708368	0.832232	0.499867
18816	0.708368	0.832232	0.499867
18817	0.708368	0.832232	0.499867
18818	0.708368	0.832232	0.499867
18819	0.708368	0.832232	0.499867
18820	0.708368	0.832232	0.499867
18821	0.708368	0.832232	0.499867
18822	0.708368	0.832232	0.499867
18823	0.708368	0.832232	0.499867
18824	0.708368	0.832232	0.499867
18825	0.708368	0.832232	0.499867
18826	0.708368	0.832232	0.499867
18827	0.708368	0.832232	0.499867
18828	0.708368	0.832232	0.499867
18829	0.708368	0.832232	0.499867
18830	0.708368	0.832232	0.499867
18831	0.708368	0.832232	0.499867
18832	0.708368	0.832232	0.499867
18833	0.708368	0.832232	0.499867
18834	0.708368	0.832232	0.499867
18835	0.708368	0.832232	0.499867
18836	0.708368	0.832232	0.499867
18837	0.708368	0.832232	0.499867
18838	0.708368	0.832232	0.499867
18839	0.708581	0.832439	0.495675
18840	0.708633	0.832455	0.494982
18841	0.709497	0.833351	0.498177
18842	0.709971	0.833351	0.499644
18843	0.710039	0.833351	0.49834
18844	0.710223	0.833351	0.499644
18845	0.710223	0.833351	0.499644
18846	0.710349	0.833351	0.499644
18847	0.710349	0.833351	0.499644
18848	0.710349	0.833351	0.499644
18849	0.710474	0.833351	0.499643
18850	0.710474	0.833351	0.499643
18851	0.710474	0.833351	0.499643
18852	0.710474	0.833351	0.499643
18853	0.7106	0.833351	0.499643
18854	0.7106	0.833351	0.499643
18855	0.7106	0.833351	0.499643
18856	0.7106	0.833351	0.499643
18857	0.7106	0.833351	0.499643
18858	0.7106	0.833351	0.499643
18859	0.7106	0.833351	0.499643
18860	0.7106	0.833351	0.499643
18861	0.7106	0.833351	0.499643
18862	0.7106	0.833351	0.499643
18863	0.7106	0.833351	0.499643
18864	0.7106	0.833351	0.499643
18865	0.7106	0.833351	0.499643
18866	0.7106	0.833351	0.499643
18867	0.7106	0.833351	0.499643
18868	0.7106	0.833351	0.499643
18869	0.7106	0.833351	0.499643
18870	0.7106	0.833351	0.499643
18871	0.7106	0.833351	0.499643
18872	0.7106	0.833351	0.499643
18873	0.711538	0.834406	0.496327
18874	0.712115	0.835039	0.498778
18875	0.712215	0.835112	0.49761
18876	0.712252	0.835112	0.499132
18877	0.712646	0.835529	0.496425
18878	0.715361	0.838668	0.499283
18879	0.716796	0.840305	0.497935
18880	0.720991	0.845179	0.497553
18881	0.722886	0.847355	0.497942
18882	0.723381	0.84789	0.499027
18883	0.723981	0.848549	0.499185
18884	0.724039	0.848572	0.499184
18885	0.724826	0.84945	0.497369
18886	0.727972	0.853091	0.494224
18887	0.728429	0.853581	0.497608
18888	0.728505	0.853625	0.498949
18889	0.730008	0.855341	0.498368
18890	0.730394	0.855747	0.49524
18891	0.733169	0.858954	0.498788
18892	0.736889	0.863266	0.496603
18893	0.740804	0.867807	0.498187
18894	0.741209	0.868236	0.496672
18895	0.743038	0.870331	0.499328
18896	0.743109	0.870369	0.49924
18897	0.74326	0.870499	0.499327
18898	0.743334	0.87054	0.499327
18899	0.743482	0.870662	0.499326
18900	0.743556	0.870662	0.499326
18901	0.743556	0.870662	0.499326
18902	0.744016	0.871155	0.494022
18903	0.745602	0.872965	0.494432
18904	0.746122	0.873528	0.49942
18905	0.746208	0.873583	0.49942
18906	0.746295	0.873638	0.49942
18907	0.746381	0.873693	0.499419
18908	0.746554	0.873803	0.499419
18909	0.746554	0.873803	0.499419
18910	0.74717	0.874477	0.498896
18911	0.748125	0.875548	0.499142
18912	0.750082	0.877793	0.497119
18913	0.751337	0.879215	0.499055
18914	0.752973	0.881083	0.494738
18915	0.753198	0.8813	0.498806
18916	0.7537	0.881831	0.499045
18917	0.753732	0.881831	0.497814
18918	0.754198	0.88233	0.497093
18919	0.757342	0.885961	0.49354
18920	0.761727	0.89072	0.49602
18921	0.761789	0.89072	0.499511
18922	0.761826	0.89072	0.498551
18923	0.762108	0.89072	0.49951
18924	0.762108	0.89072	0.49951
18925	0.762108	0.89072	0.49951
18926	0.762108	0.89072	0.49951
18927	0.762108	0.89072	0.49951
18928	0.762108	0.89072	0.49951
18929	0.762108	0.89072	0.49951
18930	0.762108	0.89072	0.49951
18931	0.762215	0.89072	0.49951
18932	0.762215	0.89072	0.49951
18933	0.762215	0.89072	0.49951
18934	0.762215	0.89072	0.49951
18935	0.762215	0.89072	0.49951
18936	0.762215	0.89072	0.49951
18937	0.762215	0.89072	0.49951
18938	0.762215	0.89072	0.49951
18939	0.762215	0.89072	0.49951
18940	0.762496	0.891002	0.498113
18941	0.762596	0.891071	0.493588
18942	0.764954	0.893778	0.498313
18943	0.765389	0.89424	0.493329
18944	0.765433	0.894244	0.498391
18945	0.765856	0.894692	0.49338
18946	0.76714	0.896144	0.49355
18947	0.769742	0.89912	0.498763
18948	0.769769	0.89912	0.493179
18949	0.774255	0.901777	0.4971
18950	0.774341	0.901777	0.499105
18951	0.774342	0.901777	0.492716
18952	0.7747	0.901777	0.499103
18953	0.77516	0.901777	0.499013
18954	0.776136	0.901777	0.499009
18955	0.77635	0.901777	0.499196
18956	0.77635	0.901777	0.499196
18957	0.776417	0.901777	0.499196
18958	0.776484	0.901777	0.499196
18959	0.777218	0.901777	0.499193
18960	0.778009	0.901777	0.492528
18961	0.778878	0.901777	0.493093
18962	0.77902	0.901777	0.493911
18963	0.779451	0.901777	0.495512
18964	0.780337	0.901777	0.494182
18965	0.780428	0.901777	0.497308
18966	0.780644	0.901777	0.497608
18967	0.780859	0.901777	0.498573
18968	0.781009	0.901777	0.499733
18969	0.781009	0.901777	0.499733
18970	0.781009	0.901777	0.499733
18971	0.781009	0.901777	0.499733
18972	0.781009	0.901777	0.499733
18973	0.781009	0.901777	0.499733
18974	0.781009	0.901777	0.499733
18975	0.781009	0.901777	0.499733
18976	0.781009	0.901777	0.499733
18977	0.781009	0.901777	0.499733
18978	0.781009	0.901777	0.499733
18979	0.781009	0.901777	0.499733
18980	0.781009	0.901777	0.499733
18981	0.781009	0.901777	0.499733
18982	0.781009	0.901777	0.499733
18983	0.781009	0.901777	0.499733
18984	0.781009	0.901777	0.499733
18985	0.781009	0.901777	0.499733
18986	0.781009	0.901777	0.499733
18987	0.781009	0.901777	0.499733
18988	0.781009	0.901777	0.499733
18989	0.781009	0.901777	0.499733
18990	0.781009	0.901777	0.499733
18991	0.781009	0.901777	0.499733
18992	0.781009	0.901777	0.499733
18993	0.781009	0.901777	0.499733
18994	0.781009	0.901777	0.499733
18995	0.781009	0.901777	0.499733
18996	0.781009	0.901777	0.499733
18997	0.781009	0.901777	0.499733
18998	0.781009	0.901777	0.499733
18999	0.781009	0.901777	0.499733
19000	0.781009	0.901777	0.499733
19001	0.781009	0.901777	0.499733
19002	0.781009	0.901777	0.499733
19003	0.781009	0.901777	0.499733
19004	0.781009	0.901777	0.499733
19005	0.781009	0.901777	0.499733
19006	0.781009	0.901777	0.499733
19007	0.781009	0.901777	0.499733
19008	0.781009	0.901777	0.499733
19009	0.781009	0.901777	0.499733
19010	0.781009	0.901777	0.499733
19011	0.781009	0.901777	0.499733
19012	0.781009	0.901777	0.499733
19013	0.781009	0.901777	0.499733
19014	0.781009	0.901777	0.499733
19015	0.781009	0.901777	0.499733
19016	0.781009	0.901777	0.499733
19017	0.781009	0.901777	0.499733
19018	0.781009	0.901777	0.499733
19019	0.781009	0.901777	0.499733
19020	0.781009	0.901777	0.499733
19021	0.781009	0.901777	0.499733
19022	0.781009	0.901777	0.499733
19023	0.781009	0.901777	0.499733
19024	0.781009	0.901777	0.499733
19025	0.781009	0.901777	0.499733
19026	0.781009	0.901777	0.499733
19027	0.781009	0.901777	0.499733
19028	0.781009	0.901777	0.499733
19029	0.781009	0.901777	0.499733
19030	0.781009	0.901777	0.499733
19031	0.781009	0.901777	0.499733
19032	0.781009	0.901777	0.499733
19033	0.781009	0.901777	0.499733
19034	0.781009	0.901777	0.499733
19035	0.781009	0.901777	0.499733
19036	0.781009	0.901777	0.499733
19037	0.781009	0.901777	0.499733
19038	0.781009	0.901777	0.499733
19039	0.781009	0.901777	0.499733
19040	0.781009	0.901777	0.499733
19041	0.781009	0.901777	0.499733
19042	0.781009	0.901777	0.499733
19043	0.781009	0.901777	0.499733
19044	0.781009	0.901777	0.499733
19045	0.781009	0.901777	0.499733
19046	0.781009	0.901777	0.499733
19047	0.781009	0.901777	0.499733
19048	0.781009	0.901777	0.499733
19049	0.781009	0.901777	0.499733
19050	0.781009	0.901777	0.499733
19051	0.781009	0.901777	0.499733
19052	0.781009	0.901777	0.499733
19053	0.781009	0.901777	0.499733
19054	0.781009	0.901777	0.499733
19055	0.781009	0.901777	0.499733
19056	0.781009	0.901777	0.499733
19057	0.781009	0.901777	0.499733
19058	0.781009	0.901777	0.499733
19059	0.781009	0.901777	0.499733
19060	0.781009	0.901777	0.499733
19061	0.781009	0.901777	0.499733
19062	0.781009	0.901777	0.499733
19063	0.781009	0.901777	0.499733
19064	0.781009	0.901777	0.499733
19065	0.781009	0.901777	0.499733
19066	0.781009	0.901777	0.499733
19067	0.781009	0.901777	0.499733
19068	0.781009	0.901777	0.499733
19069	0.781009	0.901777	0.499733
19070	0.781009	0.901777	0.499733
19071	0.781009	0.901777	0.499733
19072	0.781009	0.901777	0.499733
19073	0.781009	0.901777	0.499733
19074	0.781009	0.901777	0.499733
19075	0.781009	0.901777	0.499733
19076	0.781009	0.901777	0.499733
19077	0.781009	0.901777	0.499733
19078	0.781009	0.901777	0.499733
19079	0.781009	0.901777	0.499733
19080	0.781009	0.901777	0.499733
19081	0.781009	0.901777	0.499733
19082	0.781009	0.901777	0.499733
19083	0.781009	0.901777	0.499733
19084	0.781009	0.901777	0.499733
19085	0.781009	0.901777	0.499733
19086	0.781009	0.901777	0.499733
19087	0.781009	0.901777	0.499733
19088	0.781009	0.901777	0.499733
19089	0.781009	0.901777	0.499733
19090	0.781009	0.901777	0.499733
19091	0.781009	0.901777	0.499733
19092	0.781009	0.901777	0.499733
19093	0.781009	0.901777	0.499733
19094	0.781009	0.901777	0.499733
19095	0.781009	0.901777	0.499733
19096	0.781009	0.901777	0.499733
19097	0.781009	0.901777	0.499733
19098	0.781009	0.901777	0.499733
19099	0.781009	0.901777	0.499733
19100	0.781009	0.901777	0.499733
19101	0.781009	0.901777	0.499733
19102	0.781009	0.901777	0.499733
19103	0.781009	0.901777	0.499733
19104	0.781009	0.901777	0.499733
19105	0.781009	0.901777	0.499733
19106	0.781009	0.901777	0.499733
19107	0.781009	0.901777	0.499733
19108	0.781009	0.901777	0.499733
19109	0.781009	0.901777	0.499733
19110	0.781009	0.901777	0.499733
19111	0.781009	0.901777	0.499733
19112	0.781009	0.901777	0.499733
19113	0.781009	0.901777	0.499733
19114	0.781009	0.901777	0.499733
19115	0.781009	0.901777	0.499733
19116	0.781009	0.901777	0.499733
19117	0.781009	0.901777	0.499733
19118	0.781009	0.901777	0.499733
19119	0.781009	0.901777	0.499733
19120	0.781009	0.901777	0.499733
19121	0.781009	0.901777	0.499733
19122	0.781009	0.901777	0.499733
19123	0.781009	0.901777	0.499733
19124	0.781009	0.901777	0.499733
19125	0.781009	0.901777	0.499733
19126	0.781009	0.901777	0.499733
19127	0.781009	0.901777	0.499733
19128	0.781009	0.901777	0.499733
19129	0.781009	0.901777	0.499733
19130	0.781009	0.901777	0.499733
19131	0.781009	0.901777	0.499733
19132	0.781009	0.901777	0.499733
19133	0.781009	0.901777	0.499733
19134	0.781009	0.901777	0.499733
19135	0.781009	0.901777	0.499733
19136	0.781009	0.901777	0.499733
19137	0.781009	0.901777	0.499733
19138	0.781009	0.901777	0.499733
19139	0.781009	0.901777	0.499733
19140	0.781009	0.901777	0.499733
19141	0.781009	0.901777	0.499733
19142	0.781009	0.901777	0.499733
19143	0.781009	0.901777	0.499733
19144	0.781009	0.901777	0.499733
19145	0.781009	0.901777	0.499733
19146	0.781009	0.901777	0.499733
19147	0.781009	0.901777	0.499733
19148	0.781009	0.901777	0.499733
19149	0.781009	0.901777	0.499733
19150	0.781009	0.901777	0.499733
19151	0.781009	0.901777	0.499733
19152	0.781009	0.901777	0.499733
19153	0.781009	0.901777	0.499733
19154	0.781009	0.901777	0.499733
19155	0.781009	0.901777	0.499733
19156	0.781009	0.901777	0.499733
19157	0.781009	0.901777	0.499733
19158	0.781009	0.901777	0.499733
19159	0.781009	0.901777	0.499733
19160	0.781009	0.901777	0.499733
19161	0.781009	0.901777	0.499733
19162	0.781009	0.901777	0.499733
19163	0.781009	0.901777	0.499733
19164	0.781009	0.901777	0.499733
19165	0.781009	0.901777	0.499733
19166	0.781009	0.901777	0.499733
19167	0.781009	0.901777	0.499733
19168	0.781026	0.901777	0.494996
19169	0.781049	0.901777	0.498572
19170	0.781213	0.90192	0.49841
19171	0.781552	0.902264	0.493912
19172	0.783311	0.904248	0.493464
19173	0.78362	0.904557	0.499287
19174	0.784364	0.905369	0.496193
19175	0.784864	0.905898	0.497447
19176	0.785043	0.906059	0.497655
19177	0.787417	0.908751	0.495561
19178	0.789025	0.910559	0.49846
19179	0.79146	0.913322	0.498626
19180	0.791517	0.91334	0.494641
19181	0.791895	0.913729	0.496495
19182	0.793428	0.915449	0.492131
19183	0.796023	0.918395	0.497114
19184	0.796483	0.918848	0.492845
19185	0.796498	0.918848	0.49764
19186	0.797034	0.919418	0.495367
19187	0.797938	0.920413	0.493985
19188	0.79897	0.921555	0.49719
19189	0.799748	0.922404	0.491762
19190	0.800033	0.922686	0.492392
19191	0.800793	0.923514	0.495822
19192	0.801499	0.924279	0.498875
19193	0.801613	0.924363	0.492083
19194	0.801846	0.924584	0.498874
19195	0.801991	0.924703	0.498971
19196	0.80236	0.92508	0.498698
19197	0.803389	0.92617	0.499378
19198	0.803389	0.92617	0.499378
19199	0.803748	0.926357	0.499377
19200	0.803838	0.926357	0.499377
19201	0.803838	0.926357	0.499377
19202	0.803838	0.926357	0.499377
19203	0.803838	0.926357	0.499377
19204	0.803928	0.926357	0.499376
19205	0.803928	0.926357	0.499376
19206	0.803928	0.926357	0.499376
19207	0.803928	0.926357	0.499376
19208	0.805095	0.927654	0.497784
19209	0.805341	0.927888	0.493757
19210	0.805691	0.928243	0.498679
19211	0.806746	0.929384	0.498594
19212	0.806765	0.929384	0.491922
19213	0.807047	0.92966	0.494047
19214	0.808079	0.930801	0.49252
19215	0.80872	0.931491	0.491765
19216	0.808824	0.931562	0.498081
19217	0.808967	0.931678	0.496663
19218	0.810226	0.933079	0.494175
19219	0.814645	0.93812	0.491239
19220	0.814716	0.938153	0.491374
19221	0.815923	0.939494	0.499154
19222	0.816282	0.939859	0.491831
19223	0.816821	0.94043	0.492103
19224	0.819113	0.94302	0.491664
19225	0.81988	0.943854	0.491044
19226	0.820508	0.944527	0.498213
19227	0.82094	0.944976	0.497211
19228	0.823864	0.948293	0.498558
19229	0.824022	0.948425	0.498557
19230	0.826245	0.949314	0.496999
19231	0.826327	0.949314	0.498838
19232	0.827731	0.949314	0.496405
19233	0.828912	0.949314	0.4996
19234	0.828912	0.949314	0.4996
19235	0.828912	0.949314	0.4996
19236	0.828912	0.949314	0.4996
19237	0.828912	0.949314	0.4996
19238	0.828912	0.949314	0.4996
19239	0.828912	0.949314	0.4996
19240	0.828912	0.949314	0.4996
19241	0.828912	0.949314	0.4996
19242	0.828912	0.949314	0.4996
19243	0.828912	0.949314	0.4996
19244	0.828912	0.949314	0.4996
19245	0.828912	0.949314	0.4996
19246	0.828912	0.949314	0.4996
19247	0.828912	0.949314	0.4996
19248	0.828912	0.949314	0.4996
19249	0.828912	0.949314	0.4996
19250	0.828912	0.949314	0.4996
19251	0.828912	0.949314	0.4996
19252	0.828912	0.949314	0.4996
19253	0.828912	0.949314	0.4996
19254	0.828912	0.949314	0.4996
19255	0.828912	0.949314	0.4996
19256	0.828912	0.949314	0.4996
19257	0.828912	0.949314	0.4996
19258	0.828912	0.949314	0.4996
19259	0.828912	0.949314	0.4996
19260	0.828912	0.949314	0.4996
19261	0.828912	0.949314	0.4996
19262	0.828912	0.949314	0.4996
19263	0.828912	0.949314	0.4996
19264	0.828912	0.949314	0.4996
19265	0.828912	0.949314	0.4996
19266	0.828912	0.949314	0.4996
19267	0.828912	0.949314	0.4996
19268	0.828912	0.949314	0.4996
19269	0.828912	0.949314	0.4996
19270	0.828912	0.949314	0.4996
19271	0.828912	0.949314	0.4996
19272	0.828912	0.949314	0.4996
19273	0.828912	0.949314	0.4996
19274	0.828912	0.949314	0.4996
19275	0.828912	0.949314	0.4996
19276	0.828912	0.949314	0.4996
19277	0.828912	0.949314	0.4996
19278	0.828912	0.949314	0.4996
19279	0.828912	0.949314	0.4996
19280	0.828912	0.949314	0.4996
19281	0.828912	0.949314	0.4996
19282	0.828912	0.949314	0.4996
19283	0.828912	0.949314	0.4996
19284	0.828912	0.949314	0.4996
19285	0.828912	0.949314	0.4996
19286	0.828912	0.949314	0.4996
19287	0.828912	0.949314	0.4996
19288	0.828912	0.949314	0.4996
19289	0.828912	0.949314	0.4996
19290	0.828912	0.949314	0.4996
19291	0.828912	0.949314	0.4996
19292	0.828912	0.949314	0.4996
19293	0.828912	0.949314	0.4996
19294	0.828912	0.949314	0.4996
19295	0.828912	0.949314	0.4996
19296	0.828912	0.949314	0.4996
19297	0.828912	0.949314	0.4996
19298	0.828912	0.949314	0.4996
19299	0.828912	0.949314	0.4996
19300	0.828912	0.949314	0.4996
19301	0.828912	0.949314	0.4996
19302	0.828912	0.949314	0.4996
19303	0.828912	0.949314	0.4996
19304	0.828912	0.949314	0.4996
19305	0.828912	0.949314	0.4996
19306	0.828912	0.949314	0.4996
19307	0.828912	0.949314	0.4996
19308	0.828912	0.949314	0.4996
19309	0.828912	0.949314	0.4996
19310	0.828912	0.949314	0.4996
19311	0.828912	0.949314	0.4996
19312	0.828912	0.949314	0.4996
19313	0.828912	0.949314	0.4996
19314	0.828912	0.949314	0.4996
19315	0.828912	0.949314	0.4996
19316	0.828912	0.949314	0.4996
19317	0.828912	0.949314	0.4996
19318	0.828912	0.949314	0.4996
19319	0.828912	0.949314	0.4996
19320	0.828912	0.949314	0.4996
19321	0.828912	0.949314	0.4996
19322	0.828912	0.949314	0.4996
19323	0.828912	0.949314	0.4996
19324	0.828912	0.949314	0.4996
19325	0.828912	0.949314	0.4996
19326	0.829055	0.949428	0.497314
19327	0.830252	0.950749	0.490931
19328	0.830687	0.951198	0.491322
19329	0.83118	0.951714	0.497367
19330	0.831792	0.952365	0.494425
19331	0.832417	0.953032	0.498928
19332	0.832717	0.9533	0.491014
19333	0.832737	0.9533	0.498927
19334	0.83311	0.953627	0.498925
19335	0.83311	0.953627	0.498925
19336	0.834389	0.955042	0.490672
19337	0.834768	0.955427	0.4979
19338	0.834904	0.955532	0.497108
19339	0.83504	0.955639	0.496805
19340	0.835889	0.956562	0.49229
19341	0.83704	0.957785	0.490933
19342	0.837295	0.957785	0.499245
19343	0.83737	0.957785	0.499244
19344	0.837522	0.957785	0.499244
19345	0.837597	0.957785	0.499244
19346	0.837597	0.957785	0.499244
19347	0.837749	0.957785	0.499243
19348	0.837749	0.957785	0.499243
19349	0.837749	0.957785	0.499243
19350	0.837749	0.957785	0.499243
19351	0.837824	0.957785	0.499243
19352	0.837824	0.957785	0.499243
19353	0.837824	0.957785	0.499243
19354	0.837824	0.957785	0.499243
19355	0.837824	0.957785	0.499243
19356	0.837824	0.957785	0.499243
19357	0.837824	0.957785	0.499243
19358	0.837824	0.957785	0.499243
19359	0.837824	0.957785	0.499243
19360	0.837824	0.957785	0.499243
19361	0.838292	0.958271	0.492737
19362	0.838542	0.958507	0.494506
19363	0.840927	0.961183	0.494514
19364	0.841234	0.961485	0.492822
19365	0.842335	0.962694	0.492082
19366	0.842821	0.963199	0.498421
19367	0.84344	0.963857	0.49902
19368	0.843965	0.964407	0.499018
19369	0.844168	0.96459	0.49626
19370	0.844296	0.964648	0.498234
19371	0.844306	0.964648	0.491077
19372	0.844544	0.964869	0.496703
19373	0.845177	0.965543	0.491076
19374	0.845282	0.965613	0.491663
19375	0.845526	0.965842	0.498605
19376	0.845604	0.965881	0.496245
19377	0.845651	0.965885	0.49468
19378	0.845718	0.965911	0.498224
19379	0.84581	0.965966	0.490382
19380	0.846404	0.966579	0.498136
19381	0.846434	0.966579	0.490138
19382	0.847567	0.967823	0.498127
19383	0.848072	0.96835	0.498044
19384	0.84861	0.968914	0.498701
19385	0.848692	0.968958	0.490125
19386	0.84883	0.969065	0.4987
19387	0.84905	0.969266	0.498699
19388	0.849185	0.96937	0.493599
19389	0.850239	0.970523	0.495646
19390	0.850535	0.970812	0.497085
19391	0.851653	0.972037	0.489847
19392	0.85259	0.973057	0.497592
19393	0.85278	0.973224	0.495961
19394	0.853221	0.973677	0.489702
19395	0.853619	0.974081	0.493557
19396	0.854241	0.97474	0.490895
19397	0.854699	0.975213	0.490621
19398	0.855705	0.97631	0.492229
19399	0.855843	0.976418	0.498792
19400	0.856704	0.977349	0.495331
19401	0.858634	0.979501	0.495669
19402	0.860733	0.981845	0.497634
19403	0.860952	0.982043	0.497377
19404	0.861219	0.982297	0.49019
19405	0.861361	0.982333	0.495115
19406	0.863647	0.982333	0.499467
19407	0.863647	0.982333	0.499467
19408	0.863647	0.982333	0.499467
19409	0.863647	0.982333	0.499467
19410	0.863647	0.982333	0.499467
19411	0.863647	0.982333	0.499467
19412	0.863647	0.982333	0.499467
19413	0.863647	0.982333	0.499467
19414	0.863647	0.982333	0.499467
19415	0.863647	0.982333	0.499467
19416	0.863647	0.982333	0.499467
19417	0.863647	0.982333	0.499467
19418	0.863647	0.982333	0.499467
19419	0.863647	0.982333	0.499467
19420	0.863647	0.982333	0.499467
19421	0.863647	0.982333	0.499467
19422	0.863647	0.982333	0.499467
19423	0.863647	0.982333	0.499467
19424	0.863647	0.982333	0.499467
19425	0.863647	0.982333	0.499467
19426	0.863647	0.982333	0.499467
19427	0.863647	0.982333	0.499467
19428	0.863647	0.982333	0.499467
19429	0.863647	0.982333	0.499467
19430	0.863647	0.982333	0.499467
19431	0.863647	0.982333	0.499467
19432	0.863647	0.982333	0.499467
19433	0.863647	0.982333	0.499467
19434	0.863647	0.982333	0.499467
19435	0.863647	0.982333	0.499467
19436	0.863647	0.982333	0.499467
19437	0.863647	0.982333	0.499467
19438	0.863647	0.982333	0.499467
19439	0.863647	0.982333	0.499467
19440	0.863647	0.982333	0.499467
19441	0.863647	0.982333	0.499467
19442	0.863647	0.982333	0.499467
19443	0.863647	0.982333	0.499467
19444	0.863647	0.982333	0.499467
19445	0.863647	0.982333	0.499467
19446	0.863647	0.982333	0.499467
19447	0.863647	0.982333	0.499467
19448	0.863647	0.982333	0.499467
19449	0.863647	0.982333	0.499467
19450	0.863647	0.982333	0.499467
19451	0.863647	0.982333	0.499467
19452	0.863647	0.982333	0.499467
19453	0.863647	0.982333	0.499467
19454	0.863647	0.982333	0.499467
19455	0.863647	0.982333	0.499467
19456	0.863647	0.982333	0.499467
19457	0.863647	0.982333	0.499467
19458	0.863647	0.982333	0.499467
19459	0.865166	0.98401	0.490863
19460	0.865229	0.984032	0.490513
19461	0.865374	0.984088	0.49911
19462	0.865437	0.984088	0.49911
19463	0.865501	0.984088	0.499109
19464	0.865501	0.984088	0.499109
19465	0.865501	0.984088	0.499109
19466	0.866998	0.985739	0.498887
19467	0.867505	0.986265	0.498884
19468	0.870185	0.989261	0.497082
19469	0.872755	0.992132	0.496669
19470	0.873199	0.992557	0.496257
19471	0.873219	0.992557	0.488985
19472	0.873291	0.992588	0.49797
19473	0.873511	0.992787	0.489106
19474	0.874496	0.993856	0.493154
19475	0.874718	0.994057	0.498663
19476	0.875068	0.994383	0.496636
19477	0.875095	0.994383	0.498661
19478	0.875387	0.994665	0.498659
19479	0.875638	0.994874	0.498658
19480	0.875661	0.994874	0.493183
19481	0.875728	0.994898	0.489042
19482	0.876769	0.99603	0.497116
19483	0.877167	0.99643	0.496455
19484	0.877554	0.996819	0.492834
19485	0.879345	0.998803	0.498344
19486	0.880555	1	0.488887
19487	0.881041	1	0.495995
19488	0.884211	1	0.491708
19489	0.884357	1	0.498437
19490	0.885751	1	0.497262
19491	0.887222	1	0.498752
19492	0.887354	1	0.498751
19493	0.88779	1	0.490989
19494	0.887979	1	0.498977
19495	0.887979	1	0.498977
19496	0.888139	1	0.498976
19497	0.888193	1	0.498976
19498	0.888193	1	0.498976
19499	0.888635	1	0.4888
19500	0.88866	1	0.494271
19501	0.888836	1	0.488347
19502	0.889974	1	0.499334
19503	0.889974	1	0.499334
19504	0.889974	1	0.499334
19505	0.889974	1	0.499334
19506	0.889974	1	0.499334
19507	0.889974	1	0.499334
19508	0.889974	1	0.499334
19509	0.889974	1	0.499334
19510	0.889974	1	0.499334
19511	0.889974	1	0.499334
19512	0.889974	1	0.499334
19513	0.889974	1	0.499334
19514	0.889974	1	0.499334
19515	0.889974	1	0.499334
19516	0.889974	1	0.499334
19517	0.889974	1	0.499334
19518	0.889974	1	0.499334
19519	0.889974	1	0.499334
19520	0.889974	1	0.499334
19521	0.889974	1	0.499334
19522	0.889974	1	0.499334
19523	0.889974	1	0.499334
19524	0.889974	1	0.499334
19525	0.889974	1	0.499334
19526	0.889974	1	0.499334
19527	0.889974	1	0.499334
19528	0.889974	1	0.499334
19529	0.889974	1	0.499334
19530	0.889974	1	0.499334
19531	0.889974	1	0.499334
19532	0.889974	1	0.499334
19533	0.889974	1	0.499334
19534	0.889974	1	0.499334
19535	0.889974	1	0.499334
19536	0.889974	1	0.499334
19537	0.889974	1	0.499334
19538	0.889983	1	0.492958
19539	0.891653	1	0.498532
19540	0.892575	1	0.498526
19541	0.894889	1	0.487817
19542	0.895042	1	0.488521
19543	0.895487	1	0.494247
19544	0.895495	1	0.489257
19545	0.895587	1	0.49705
19546	0.897406	1	0.488917
19547	0.897565	1	0.491983
19548	0.897832	1	0.495573
19549	0.898063	1	0.490265
19550	0.898381	1	0.491872
19551	0.899362	1	0.489163
19552	0.899776	1	0.4983
19553	0.899955	1	0.492852
19554	0.900171	1	0.489014
19555	0.900445	1	0.497781
19556	0.900707	1	0.490075
19557	0.902943	1	0.4901
19558	0.902988	1	0.487851
19559	0.903862	1	0.498621
19560	0.903901	1	0.49862
19561	0.903939	1	0.49862
19562	0.904091	1	0.498619
19563	0.904243	1	0.498618
19564	0.904319	1	0.498618
19565	0.904324	1	0.494398
19566	0.90444	1	0.497973
19567	0.904825	1	0.492228
19568	0.905853	1	0.494447
19569	0.90655	1	0.498844
19570	0.906628	1	0.487064
19571	0.906641	1	0.498844
19572	0.906776	1	0.498843
19573	0.906866	1	0.498843
19574	0.906995	1	0.498396
19575	0.908911	1	0.497565
19576	0.910118	1	0.486942
19577	0.91015	1	0.497159
19578	0.910452	1	0.4992
19579	0.910452	1	0.4992
19580	0.910452	1	0.4992
19581	0.910452	1	0.4992
19582	0.910452	1	0.4992
19583	0.910452	1	0.4992
19584	0.910452	1	0.4992
19585	0.910452	1	0.4992
19586	0.910452	1	0.4992
19587	0.910452	1	0.4992
19588	0.910452	1	0.4992
19589	0.910452	1	0.4992
19590	0.910452	1	0.4992
19591	0.910452	1	0.4992
19592	0.910452	1	0.4992
19593	0.910452	1	0.4992
19594	0.911408	1	0.496966
19595	0.911705	1	0.497049
19596	0.912513	1	0.487656
19597	0.916397	1	0.496207
19598	0.916868	1	0.489466
19599	0.918294	1	0.48645
19600	0.918661	1	0.496844
19601	0.918702	1	0.490969
19602	0.918804	1	0.498484
19603	0.918894	1	0.496753
19604	0.919248	1	0.493438
19605	0.919309	1	0.497936
19606	0.91936	1	0.497421
19607	0.919532	1	0.498266
19608	0.920053	1	0.49385
19609	0.921855	1	0.493199
19610	0.922071	1	0.490493
19611	0.922242	1	0.498709
19612	0.922265	1	0.495414
19613	0.922279	1	0.498709
19614	0.922279	1	0.498709
19615	0.924599	1	0.49803
19616	0.925098	1	0.492103
19617	0.925289	1	0.496909
19618	0.926276	1	0.493644
19619	0.926405	1	0.496797
19620	0.926653	1	0.499067
19621	0.926653	1	0.499067
19622	0.926653	1	0.499067
19623	0.926653	1	0.499067
19624	0.926653	1	0.499067
19625	0.926653	1	0.499067
19626	0.926653	1	0.499067
19627	0.926653	1	0.499067
19628	0.926653	1	0.499067
19629	0.926653	1	0.499067
19630	0.926653	1	0.499067
19631	0.926653	1	0.499067
19632	0.926653	1	0.499067
19633	0.926653	1	0.499067
19634	0.926653	1	0.499067
19635	0.926729	1	0.494539
19636	0.926931	1	0.488219
19637	0.927173	1	0.497188
19638	0.927692	1	0.486335
19639	0.928666	1	0.485705
19640	0.929637	1	0.489862
19641	0.93022	1	0.495639
19642	0.930878	1	0.486401
19643	0.931044	1	0.49835
19644	0.931515	1	0.498126
19645	0.931515	1	0.498126
19646	0.931763	1	0.488607
19647	0.933063	1	0.490218
19648	0.933083	1	0.486187
19649	0.93365	1	0.497072
19650	0.933835	1	0.497583
19651	0.934288	1	0.497577
19652	0.934476	1	0.497575
19653	0.934942	1	0.498577
19654	0.934987	1	0.496268
19655	0.935094	1	0.485522
19656	0.935884	1	0.495776
19657	0.93689	1	0.485003
19658	0.937557	1	0.495072
19659	0.938048	1	0.490383
19660	0.938552	1	0.48493
19661	0.938886	1	0.494457
19662	0.93895	1	0.490624
19663	0.939566	1	0.49323
19664	0.939627	1	0.498934
19665	0.939627	1	0.498934
19666	0.939627	1	0.498934
19667	0.939627	1	0.498934
19668	0.939627	1	0.498934
19669	0.939627	1	0.498934
19670	0.939627	1	0.498934
19671	0.939627	1	0.498934
19672	0.939627	1	0.498934
19673	0.939627	1	0.498934
19674	0.939627	1	0.498934
19675	0.939627	1	0.498934
19676	0.939627	1	0.498934
19677	0.940204	1	0.484823
19678	0.941025	1	0.498221
19679	0.941109	1	0.49671
19680	0.941228	1	0.48703
19681	0.941805	1	0.49745
19682	0.942066	1	0.496914
19683	0.942156	1	0.492373
19684	0.942491	1	0.484885
19685	0.942781	1	0.497437
19686	0.942883	1	0.493611
19687	0.944238	1	0.486034
19688	0.94425	1	0.48793
19689	0.945355	1	0.498445
19690	0.945407	1	0.487312
19691	0.945597	1	0.498443
19692	0.949389	1	0.496881
19693	0.949401	1	0.484036
19694	0.949475	1	0.497859
19695	0.94957	1	0.497858
19696	0.949664	1	0.497856
19697	0.949753	1	0.489419
19698	0.950051	1	0.485649
19699	0.950071	1	0.484828
19700	0.95011	1	0.4988
19701	0.95011	1	0.4988
19702	0.95011	1	0.4988
19703	0.95011	1	0.4988
19704	0.95011	1	0.4988
19705	0.95011	1	0.4988
19706	0.950141	1	0.498085
19707	0.950741	1	0.496984
19708	0.950745	1	0.488336
19709	0.950886	1	0.495425
19710	0.951027	1	0.491565
19711	0.951181	1	0.495417
19712	0.951386	1	0.493578
19713	0.951407	1	0.496147
19714	0.95149	1	0.483725
19715	0.951561	1	0.496143
19716	0.952381	1	0.486416
19717	0.953319	1	0.488573
19718	0.954268	1	0.498311
19719	0.954291	1	0.49831
19720	0.954357	1	0.495244
19721	0.954757	1	0.494924
19722	0.954774	1	0.485664
19723	0.955056	1	0.493284
19724	0.956089	1	0.487179
19725	0.956375	1	0.496851
19726	0.95718	1	0.493355
19727	0.958374	1	0.486014
19728	0.95844	1	0.496949
19729	0.95864	1	0.498667
19730	0.95864	1	0.498667
19731	0.95864	1	0.498667
19732	0.959537	1	0.495903
19733	0.959748	1	0.491977
19734	0.959843	1	0.495895
19735	0.960683	1	0.495664
19736	0.960985	1	0.483355
19737	0.961858	1	0.49443
19738	0.962713	1	0.483927
19739	0.962855	1	0.484504
19740	0.962988	1	0.497589
19741	0.9632	1	0.496386
19742	0.96335	1	0.497361
19743	0.963479	1	0.49191
19744	0.963518	1	0.496813
19745	0.963662	1	0.482757
19746	0.963684	1	0.492915
19747	0.964104	1	0.482551
19748	0.964979	1	0.484985
19749	0.965619	1	0.498534
19750	0.96606	1	0.493055
19751	0.96613	1	0.49658
19752	0.966246	1	0.496903
19753	0.966496	1	0.482256
19754	0.966945	1	0.483913
19755	0.967609	1	0.482119
19756	0.967687	1	0.498045
19757	0.968316	1	0.483061
19758	0.969056	1	0.497002
19759	0.969353	1	0.497686
19760	0.969444	1	0.484549
19761	0.969446	1	0.497684
19762	0.969866	1	0.494996
19763	0.969939	1	0.49426
19764	0.970194	1	0.493049
19765	0.970277	1	0.491185
19766	0.970663	1	0.485641
19767	0.971354	1	0.4984
19768	0.971354	1	0.4984
19769	0.971421	1	0.492845
19770	0.971516	1	0.481609
19771	0.971782	1	0.496548
19772	0.972227	1	0.496536
19773	0.972261	1	0.481783
19774	0.972985	1	0.482771
19775	0.973049	1	0.489479
19776	0.973696	1	0.48934
19777	0.974036	1	0.496642
19778	0.974642	1	0.493929
19779	0.974955	1	0.490033
19780	0.975088	1	0.493144
19781	0.975197	1	0.484264
19782	0.975726	1	0.495641
19783	0.976086	1	0.498267
19784	0.976086	1	0.498267
19785	0.976086	1	0.498267
19786	0.976248	1	0.481683
19787	0.9763	1	0.481666
19788	0.97635	1	0.496961
19789	0.976409	1	0.487655
19790	0.976409	1	0.491562
19791	0.976419	1	0.487195
19792	0.97654	1	0.482463
19793	0.976543	1	0.497192
19794	0.976582	1	0.491164
19795	0.977101	1	0.493535
19796	0.977184	1	0.497777
19797	0.97723	1	0.497776
19798	0.977276	1	0.497775
19799	0.977413	1	0.494499
19800	0.977547	1	0.493424
19801	0.978587	1	0.480163
19802	0.97869	1	0.491593
19803	0.979136	1	0.480135
19804	0.979402	1	0.479994
19805	0.979515	1	0.49605
19806	0.979651	1	0.496604
19807	0.979701	1	0.497064
19808	0.979867	1	0.48134
19809	0.980003	1	0.498134
19810	0.980003	1	0.498134
19811	0.980163	1	0.490636
19812	0.980306	1	0.494535
19813	0.980411	1	0.492969
19814	0.980714	1	0.494404
19815	0.980747	1	0.494735
19816	0.980756	1	0.494089
19817	0.980814	1	0.497643
19818	0.980844	1	0.497642
19819	0.980853	1	0.497642
19820	0.980878	1	0.494728
19821	0.981297	1	0.493856
19822	0.981511	1	0.487596
19823	0.981668	1	0.494115
19824	0.981758	1	0.480693
19825	0.981842	1	0.494536
19826	0.982271	1	0.482668
19827	0.982383	1	0.495266
19828	0.982562	1	0.479752
19829	0.982743	1	0.494837
19830	0.983007	1	0.494947
19831	0.983252	1	0.498001
19832	0.983252	1	0.498001
19833	0.983252	1	0.498001
19834	0.983298	1	0.479533
19835	0.983368	1	0.479619
19836	0.983841	1	0.479687
19837	0.983848	1	0.497509
19838	0.983858	1	0.494389
19839	0.984784	1	0.496334
19840	0.984876	1	0.48035
19841	0.985231	1	0.493316
19842	0.985241	1	0.496792
19843	0.985324	1	0.479077
19844	0.985332	1	0.494266
19845	0.985384	1	0.480077
19846	0.985856	1	0.479425
19847	0.985858	1	0.48562
19848	0.985956	1	0.497867
19849	0.985994	1	0.479841
19850	0.986031	1	0.495654
19851	0.98623	1	0.490178
19852	0.986302	1	0.497023
19853	0.986316	1	0.497378
19854	0.986394	1	0.497019
19855	0.986473	1	0.497016
19856	0.986747	1	0.495985
19857	0.986767	1	0.480433
19858	0.986938	1	0.494646
19859	0.987386	1	0.485355
19860	0.987508	1	0.482555
19861	0.987831	1	0.488428
19862	0.988031	1	0.479254
19863	0.988208	1	0.497734
19864	0.988303	1	0.481204
19865	0.988305	1	0.479126
19866	0.988377	1	0.495288
19867	0.98842	1	0.478259
19868	0.988458	1	0.479205
19869	0.98847	1	0.497244
19870	0.988495	1	0.492415
19871	0.988513	1	0.496882
19872	0.988528	1	0.478296
19873	0.988563	1	0.49287
19874	0.988659	1	0.490709
19875	0.988864	1	0.478153
19876	0.989048	1	0.489184
19877	0.989488	1	0.495371
19878	0.98951	1	0.478065
19879	0.989519	1	0.494256
19880	0.989625	1	0.489576
19881	0.989688	1	0.482362
19882	0.989791	1	0.477787
19883	0.990007	1	0.494055
19884	0.990037	1	0.495939
19885	0.990089	1	0.497601
19886	0.990089	1	0.497601
19887	0.990089	1	0.497601
19888	0.990118	1	0.492758
19889	0.99012	1	0.495934
19890	0.990244	1	0.478459
19891	0.990275	1	0.49711
19892	0.990421	1	0.494014
19893	0.99043	1	0.486741
19894	0.990444	1	0.494012
19895	0.990508	1	0.488393
19896	0.990512	1	0.477795
19897	0.990695	1	0.489826
19898	0.990703	1	0.482559
19899	0.990706	1	0.489195
19900	0.990873	1	0.491804
19901	0.991179	1	0.479453
19902	0.991468	1	0.4958
19903	0.991477	1	0.495799
19904	0.991535	1	0.493466
19905	0.991663	1	0.497467
19906	0.991691	1	0.488304
19907	0.991712	1	0.496024
19908	0.991819	1	0.477239
19909	0.991904	1	0.487336
19910	0.992082	1	0.477441
19911	0.992179	1	0.491366
19912	0.992333	1	0.480814
19913	0.992378	1	0.480643
19914	0.992681	1	0.479273
19915	0.992715	1	0.493977
19916	0.992732	1	0.487981
19917	0.992762	1	0.483584
19918	0.992797	1	0.495897
19919	0.992844	1	0.494983
19920	0.992851	1	0.495893
19921	0.99298	1	0.497334
19922	0.993173	1	0.493078
19923	0.993276	1	0.496121
19924	0.993352	1	0.493728
19925	0.993491	1	0.492646
19926	0.993551	1	0.494505
19927	0.993593	1	0.475658
19928	0.993667	1	0.495529
19929	0.99382	1	0.493207
19930	0.993865	1	0.492946
19931	0.993897	1	0.475523
19932	0.993994	1	0.478261
19933	0.99424	1	0.481882
19934	0.994244	1	0.490676
19935	0.994295	1	0.476586
19936	0.994385	1	0.487443
19937	0.994406	1	0.486987
19938	0.994504	1	0.492688
19939	0.994506	1	0.495398
19940	0.994536	1	0.494931
19941	0.994628	1	0.476321
19942	0.994883	1	0.496216
19943	0.994952	1	0.488462
19944	0.994983	1	0.48434
19945	0.995052	1	0.496575
19946	0.995177	1	0.474652
19947	0.995214	1	0.49527
19948	0.995216	1	0.494803
19949	0.995258	1	0.484729
19950	0.995266	1	0.487647
19951	0.995306	1	0.493656
19952	0.995345	1	0.478375
19953	0.995564	1	0.490653
19954	0.995593	1	0.474973
19955	0.995609	1	0.484902
19956	0.995626	1	0.496085
19957	0.995666	1	0.49608
19958	0.995722	1	0.494469
19959	0.995757	1	0.495726
19960	0.995791	1	0.496934
19961	0.995791	1	0.496934
19962	0.995791	1	0.496934
19963	0.995791	1	0.496934
19964	0.995796	1	0.495721
19965	0.995813	1	0.496441
19966	0.995821	1	0.494672
19967	0.995831	1	0.49445
19968	0.995925	1	0.493662
19969	0.996072	1	0.490586
19970	0.996114	1	0.495357
19971	0.996174	1	0.476557
19972	0.996212	1	0.475128
19973	0.996238	1	0.493957
19974	0.996277	1	0.475994
19975	0.996283	1	0.495951
19976	0.996437	1	0.487161
19977	0.996447	1	0.495002
19978	0.996499	1	0.477067
19979	0.996503	1	0.494992
19980	0.996508	1	0.486719
19981	0.996558	1	0.478255
19982	0.996574	1	0.478163
19983	0.996595	1	0.494055
19984	0.99674	1	0.488908
19985	0.996753	1	0.491053
19986	0.996757	1	0.484433
19987	0.996925	1	0.474352
19988	0.996927	1	0.49487
19989	0.996972	1	0.475822
19990	0.996987	1	0.489728
19991	0.996994	1	0.488156
19992	0.996998	1	0.496668
19993	0.997007	1	0.474595
19994	0.997045	1	0.473015
19995	0.997084	1	0.47392
19996	0.997098	1	0.486543
19997	0.997104	1	0.486307
19998	0.997168	1	0.49293
19999	0.997179	1	0.477098
20000	0.997246	1	0.494512
20001	0.997291	1	0.493608
20002	0.997314	1	0.495683
20003	0.997555	1	0.473837
20004	0.997701	1	0.48458
20005	0.997823	1	0.472063
20006	0.997899	1	0.479401
20007	0.997987	1	0.475386
20008	0.998003	1	0.472282
20009	0.998068	1	0.482296
20010	0.998131	1	0.493668
20011	0.998202	1	0.494685
20012	0.99822	1	0.476115
20013	0.998239	1	0.493402
20014	0.998256	1	0.493179
20015	0.998287	1	0.479963
20016	0.99838	1	0.477653
20017	0.998399	1	0.493081
20018	0.998412	1	0.47335
20019	0.99842	1	0.488918
20020	0.998427	1	0.4918
20021	0.998453	1	0.494553
20022	0.998464	1	0.496134
20023	0.998464	1	0.496134
20024	0.998469	1	0.472167
20025	0.998517	1	0.474237
20026	0.998524	1	0.48482
20027	0.998563	1	0.492383
20028	0.998578	1	0.473008
20029	0.998624	1	0.471964
20030	0.998642	1	0.470665
20031	0.998677	1	0.491622
20032	0.998682	1	0.493125
20033	0.998694	1	0.492898
20034	0.998698	1	0.491762
20035	0.998699	1	0.496001
20036	0.998716	1	0.492463
20037	0.998766	1	0.482759
20038	0.998769	1	0.470884
20039	0.998798	1	0.495017
20040	0.998853	1	0.49069
20041	0.998881	1	0.470795
20042	0.998888	1	0.478189
20043	0.998891	1	0.478261
20044	0.998907	1	0.484385
20045	0.998954	1	0.488581
20046	0.998954	1	0.474375
20047	0.998968	1	0.472064
20048	0.998973	1	0.487373
20049	0.998982	1	0.494517
20050	0.999028	1	0.489661
20051	0.999039	1	0.48704
20052	0.999049	1	0.471301
20053	0.999053	1	0.495242
20054	0.999053	1	0.488881
20055	0.999057	1	0.488399
20056	0.999074	1	0.478869
20057	0.999084	1	0.493794
20058	0.999091	1	0.49379
20059	0.999106	1	0.489579
20060	0.99912	1	0.482835
20061	0.999123	1	0.471198
20062	0.999179	1	0.48859
20063	0.999194	1	0.49511
20064	0.999198	1	0.495107
20065	0.999209	1	0.495601
20066	0.999209	1	0.495601
20067	0.999215	1	0.493658
20068	0.999229	1	0.491769
20069	0.999235	1	0.49007
20070	0.999238	1	0.492833
20071	0.999278	1	0.472672
20072	0.999283	1	0.470418
20073	0.999285	1	0.481361
20074	0.999287	1	0.470189
20075	0.999346	1	0.476072
20076	0.999389	1	0.475422
20077	0.999394	1	0.468954
20078	0.99941	1	0.489922
20079	0.999421	1	0.494842
20080	0.999422	1	0.490719
20081	0.999424	1	0.469487
20082	0.999427	1	0.482916
20083	0.999433	1	0.480837
20084	0.99945	1	0.485987
20085	0.999457	1	0.468206
20086	0.999475	1	0.468707
20087	0.99948	1	0.468933
20088	0.99948	1	0.486586
20089	0.999498	1	0.492199
20090	0.999509	1	0.494707
20091	0.999523	1	0.476335
20092	0.999531	1	0.478179
20093	0.999532	1	0.490139
20094	0.999534	1	0.493853
20095	0.999536	1	0.490672
20096	0.999583	1	0.48598
20097	0.999608	1	0.489331
20098	0.999634	1	0.46794
20099	0.999637	1	0.478305
20100	0.999644	1	0.494443
20101	0.999651	1	0.466917
20102	0.999652	1	0.467882
20103	0.999653	1	0.476227
20104	0.999659	1	0.487515
20105	0.999664	1	0.472735
20106	0.999667	1	0.491117
20107	0.99968	1	0.492028
20108	0.999686	1	0.48818
20109	0.999699	1	0.494307
20110	0.999705	1	0.487447
20111	0.999707	1	0.469619
20112	0.999708	1	0.480829
20113	0.999711	1	0.466665
20114	0.999711	1	0.485684
20115	0.999731	1	0.46632
20116	0.999733	1	0.490075
20117	0.999735	1	0.488271
20118	0.999737	1	0.483001
20119	0.999746	1	0.488836
20120	0.999756	1	0.491524
20121	0.999756	1	0.466053
20122	0.999759	1	0.489998
20123	0.999768	1	0.491997
20124	0.999778	1	0.467772
20125	0.999782	1	0.466702
20126	0.999793	1	0.492816
20127	0.9998	1	0.487491
20128	0.999802	1	0.482643
20129	0.999817	1	0.492081
20130	0.999819	1	0.481214
20131	0.999823	1	0.465032
20132	0.999823	1	0.46639
20133	0.999824	1	0.472324
20134	0.999834	1	0.489999
20135	0.999836	1	0.482865
20136	0.999836	1	0.488042
20137	0.999839	1	0.465173
20138	0.999841	1	0.470439
20139	0.999842	1	0.466639
20140	0.999843	1	0.467764
20141	0.999858	1	0.48853
20142	0.999859	1	0.476064
20143	0.999865	1	0.477065
20144	0.999867	1	0.492427
20145	0.99987	1	0.46806
20146	0.999875	1	0.492052
20147	0.999878	1	0.482707
20148	0.999879	1	0.488373
20149	0.99988	1	0.477372
20150	0.999882	1	0.466393
20151	0.999891	1	0.478156
20152	0.999896	1	0.467304
20153	0.999896	1	0.478041
20154	0.999906	1	0.481211
20155	0.999906	1	0.46895
20156	0.999908	1	0.466682
20157	0.999908	1	0.475182
20158	0.999914	1	0.465016
20159	0.999919	1	0.492379
20160	0.99992	1	0.480987
20161	0.999924	1	0.463353
20162	0.999924	1	0.463304
20163	0.999924	1	0.473593
20164	0.999926	1	0.463318
20165	0.999927	1	0.462829
20166	0.999927	1	0.489188
20167	0.999928	1	0.479063
20168	0.999929	1	0.463466
20169	0.99993	1	0.477407
20170	0.999933	1	0.490323
20171	0.999936	1	0.481751
20172	0.99994	1	0.469198
20173	0.99994	1	0.463424
20174	0.999943	1	0.483455
20175	0.999943	1	0.480904
20176	0.999946	1	0.468354
20177	0.99995	1	0.489561
20178	0.99995	1	0.472529
20179	0.99995	1	0.491249
20180	0.999951	1	0.493335
20181	0.999955	1	0.464612
20182	0.999957	1	0.491481
20183	0.999957	1	0.491479
20184	0.999958	1	0.463605
20185	0.999959	1	0.47336
20186	0.999959	1	0.477735
20187	0.999959	1	0.463892
20188	0.999963	1	0.466166
20189	0.999964	1	0.478359
20190	0.999964	1	0.486564
20191	0.999966	1	0.483444
20192	0.999967	1	0.48155
20193	0.999969	1	0.486741
20194	0.999969	1	0.490847
20195	0.99997	1	0.460651
20196	0.999971	1	0.48689
20197	0.999972	1	0.484399
20198	0.999976	1	0.467554
20199	0.999977	1	0.462765
20200	0.999978	1	0.461754
20201	0.999979	1	0.477773
20202	0.99998	1	0.487959
20203	0.999981	1	0.46239
20204	0.999981	1	0.4615
20205	0.999982	1	0.463407
20206	0.999983	1	0.486512
20207	0.999983	1	0.45988
20208	0.999983	1	0.489035
20209	0.999984	1	0.463897
20210	0.999984	1	0.488511
20211	0.999984	1	0.464239
20212	0.999985	1	0.487698
20213	0.999985	1	0.482694
20214	0.999985	1	0.472375
20215	0.999985	1	0.477018
20216	0.999986	1	0.490922
20217	0.999986	1	0.459048
20218	0.999986	1	0.458961
20219	0.999986	1	0.458921
20220	0.999987	1	0.46072
20221	0.999987	1	0.467345
20222	0.999988	1	0.462281
20223	0.999989	1	0.487408
20224	0.999989	1	0.486452
20225	0.999989	1	0.490276
20226	0.99999	1	0.45991
20227	0.99999	1	0.4875
20228	0.99999	1	0.491015
20229	0.99999	1	0.488574
20230	0.99999	1	0.477348
20231	0.99999	1	0.478025
20232	0.999991	1	0.45812
20233	0.999991	1	0.462263
20234	0.999991	1	0.488803
20235	0.999991	1	0.48651
20236	0.999992	1	0.47003
20237	0.999992	1	0.483278
20238	0.999993	1	0.464681
20239	0.999994	1	0.481505
20240	0.999994	1	0.487595
20241	0.999995	1	0.487951
20242	0.999995	1	0.457928
20243	0.999995	1	0.466196
20244	0.999995	1	0.464286
20245	0.999995	1	0.488513
20246	0.999996	1	0.460579
20247	0.999996	1	0.462669
20248	0.999996	1	0.485097
20249	0.999996	1	0.457066
20250	0.999996	1	0.457909
20251	0.999996	1	0.462947
20252	0.999997	1	0.465668
20253	0.999997	1	0.486919
20254	0.999997	1	0.471772
20255	0.999997	1	0.488002
20256	0.999998	1	0.477308
20257	0.999998	1	0.456065
20258	0.999998	1	0.458597
20259	0.999998	1	0.489812
20260	0.999998	1	0.489303
20261	0.999998	1	0.459317
20262	0.999998	1	0.468154
20263	0.999998	1	0.485285
20264	0.999998	1	0.468703
20265	0.999998	1	0.484026
20266	0.999998	1	0.490039
20267	0.999998	1	0.455264
20268	0.999998	1	0.489039
20269	0.999999	1	0.456287
20270	0.999999	1	0.488929
20271	0.999999	1	0.454717
20272	0.999999	1	0.454413
20273	0.999999	1	0.48977
20274	0.999999	1	0.454245
20275	0.999999	1	0.463686
20276	0.999999	1	0.48356
20277	0.999999	1	0.453364
20278	0.999999	1	0.468246
20279	0.999999	1	0.454323
20280	0.999999	1	0.489869
20281	0.999999	1	0.483545
20282	0.999999	1	0.452414
20283	0.999999	1	0.486654
20284	0.999999	1	0.483568
20285	1	1	0.48373
20286	1	1	0.482196
20287	1	1	0.485083
20288	1	1	0.486356
20289	1	1	0.452593
20290	1	1	0.453715
20291	1	1	0.45135
20292	1	1	0.46518
20293	1	1	0.455842
20294	1	1	0.484854
20295	1	1	0.465765
20296	1	1	0.452064
20297	1	1	0.485259
20298	1	1	0.453223
20299	1	1	0.459023
20300	1	1	0.464848
20301	1	1	0.460014
20302	1	1	0.486429
20303	1	1	0.473617
20304	1	1	0.45909
20305	1	1	0.468557
20306	1	1	0.449968
20307	1	1	0.482041
20308	1	1	0.452633
20309	1	1	0.452613
20310	1	1	0.473775
20311	1	1	0.452337
20312	1	1	0.477199
20313	1	1	0.477942
20314	1	1	0.448497
20315	1	1	0.450282
20316	1	1	0.459679
20317	1	1	0.448376
20318	1	1	0.449276
20319	1	1	0.447988
20320	1	1	0.467334
20321	1	1	0.447409
20322	1	1	0.459142
20323	1	1	0.481126
20324	1	1	0.447065
20325	1	1	0.481017
20326	1	1	0.474666
20327	1	1	0.448174
20328	1	1	0.4725
20329	1	1	0.446532
20330	1	1	0.475127
20331	1	1	0.475986
20332	1	1	0.453359
20333	1	1	0.446405
20334	1	1	0.48235
20335	1	1	0.447644
20336	1	1	0.483951
20337	1	1	0.471229
20338	1	1	0.48032
20339	1	1	0.455318
20340	1	1	0.445651
20341	1	1	0.453099
20342	1	1	0.486035
20343	1	1	0.473607
20344	1	1	0.448597
20345	1	1	0.480342
20346	1	1	0.455059
20347	1	1	0.450968
20348	1	1	0.486404
20349	1	1	0.449514
20350	1	1	0.450647
20351	1	1	0.456872
20352	1	1	0.447071
20353	1	1	0.450575
20354	1	1	0.467126
20355	1	1	0.477124
20356	1	1	0.459732
20357	1	1	0.462901
20358	1	1	0.444184
20359	1	1	0.482654
20360	1	1	0.444748
20361	1	1	0.444771
20362	1	1	0.475367
20363	1	1	0.470831
20364	1	1	0.478364
20365	1	1	0.45169
20366	1	1	0.447055
20367	1	1	0.461298
20368	1	1	0.444697
20369	1	1	0.47871
20370	1	1	0.442593
20371	1	1	0.477314
20372	1	1	0.444214
20373	1	1	0.442548
20374	1	1	0.478843
20375	1	1	0.444463
20376	1	1	0.464797
20377	1	1	0.441116
20378	1	1	0.484271
20379	1	1	0.462617
20380	1	1	0.44234
20381	1	1	0.44081
20382	1	1	0.44091
20383	1	1	0.440634
20384	1	1	0.468145
20385	1	1	0.483604
20386	1	1	0.481082
20387	1	1	0.480691
20388	1	1	0.473042
20389	1	1	0.440992
20390	1	1	0.442785
20391	1	1	0.44084
20392	1	1	0.475159
20393	1	1	0.439569
20394	1	1	0.445476
20395	1	1	0.440834
20396	1	1	0.442044
20397	1	1	0.443471
20398	1	1	0.437383
20399	1	1	0.481766
20400	1	1	0.478043
20401	1	1	0.476694
20402	1	1	0.475607
20403	1	1	0.440172
20404	1	1	0.437431
20405	1	1	0.469857
20406	1	1	0.480858
20407	1	1	0.445676
20408	1	1	0.436403
20409	1	1	0.476895
20410	1	1	0.477219
20411	1	1	0.437676
20412	1	1	0.467082
20413	1	1	0.478123
20414	1	1	0.437257
20415	1	1	0.448923
20416	1	1	0.47693
20417	1	1	0.470029
20418	1	1	0.43588
20419	1	1	0.435075
20420	1	1	0.476308
20421	1	1	0.475482
20422	1	1	0.439624
20423	1	1	0.474959
20424	1	1	0.446177
20425	1	1	0.442673
20426	1	1	0.462709
20427	1	1	0.434542
20428	1	1	0.434346
20429	1	1	0.474102
20430	1	1	0.434106
20431	1	1	0.438837
20432	1	1	0.470166
20433	1	1	0.432736
20434	1	1	0.439752
20435	1	1	0.474229
20436	1	1	0.464829
20437	1	1	0.436529
20438	1	1	0.432481
20439	1	1	0.433019
20440	1	1	0.472434
20441	1	1	0.436952
20442	1	1	0.435853
20443	1	1	0.46816
20444	1	1	0.476388
20445	1	1	0.452339
20446	1	1	0.435792
20447	1	1	0.476656
20448	1	1	0.456394
20449	1	1	0.471081
20450	1	1	0.433531
20451	1	1	0.460928
20452	1	1	0.432797
20453	1	1	0.474209
20454	1	1	0.46129
20455	1	1	0.433725
20456	1	1	0.43311
20457	1	1	0.457086
20458	1	1	0.431637
20459	1	1	0.45993
20460	1	1	0.429118
20461	1	1	0.43062
20462	1	1	0.429108
20463	1	1	0.454452
20464	1	1	0.461183
20465	1	1	0.429609
20466	1	1	0.429276
20467	1	1	0.442201
20468	1	1	0.430503
20469	1	1	0.458988
20470	1	1	0.452225
20471	1	1	0.431201
20472	1	1	0.427714
20473	1	1	0.471275
20474	1	1	0.464338
20475	1	1	0.432054
20476	1	1	0.45935
20477	1	1	0.475762
20478	1	1	0.466376
20479	1	1	0.42712
20480	1	1	0.475873
20481	1	1	0.425947
20482	1	1	0.475607
20483	1	1	0.436947
20484	1	1	0.430987
20485	1	1	0.427079
20486	1	1	0.429146
20487	1	1	0.428267
20488	1	1	0.448549
20489	1	1	0.424594
20490	1	1	0.429443
20491	1	1	0.426532
20492	1	1	0.442155
20493	1	1	0.46924
20494	1	1	0.423299
20495	1	1	0.424835
20496	1	1	0.425023
20497	1	1	0.42996
20498	1	1	0.458904
20499	1	1	0.42228
20500	1	1	0.455542
20501	1	1	0.467723
20502	1	1	0.421939
20503	1	1	0.43286
20504	1	1	0.423465
20505	1	1	0.425264
20506	1	1	0.421434
20507	1	1	0.424801
20508	1	1	0.423778
20509	1	1	0.420801
20510	1	1	0.422278
20511	1	1	0.46377
20512	1	1	0.437201
20513	1	1	0.470849
20514	1	1	0.464781
20515	1	1	0.457368
20516	1	1	0.458755
20517	1	1	0.463387
20518	1	1	0.462446
20519	1	1	0.419796
20520	1	1	0.419537
20521	1	1	0.418835
20522	1	1	0.419192
20523	1	1	0.42129
20524	1	1	0.418525
20525	1	1	0.422888
20526	1	1	0.41822
20527	1	1	0.419774
20528	1	1	0.419779
20529	1	1	0.417367
20530	1	1	0.452165
20531	1	1	0.416975
20532	1	1	0.415769
20533	1	1	0.434009
20534	1	1	0.418027
20535	1	1	0.416709
20536	1	1	0.415239
20537	1	1	0.414798
20538	1	1	0.417905
20539	1	1	0.421684
20540	1	1	0.446287
20541	1	1	0.422199
20542	1	1	0.425248
20543	1	1	0.422382
20544	1	1	0.418135
20545	1	1	0.421352
20546	1	1	0.413893
20547	1	1	0.414409
20548	1	1	0.422814
20549	1	1	0.412324
20550	1	1	0.435164
20551	1	1	0.454074
20552	1	1	0.435028
20553	1	1	0.413617
20554	1	1	0.461253
20555	1	1	0.436895
20556	1	1	0.412485
20557	1	1	0.425359
20558	1	1	0.413512
20559	1	1	0.450598
20560	1	1	0.41466
20561	1	1	0.444453
20562	1	1	0.411057
20563	1	1	0.440892
20564	1	1	0.412415
20565	1	1	0.409166
20566	1	1	0.411024
20567	1	1	0.446322
20568	1	1	0.409367
20569	1	1	0.452623
20570	1	1	0.408237
20571	1	1	0.45909
20572	1	1	0.407632
20573	1	1	0.444353
20574	1	1	0.41495
20575	1	1	0.40941
20576	1	1	0.405955
20577	1	1	0.449426
20578	1	1	0.406252
20579	1	1	0.422961
20580	1	1	0.405065
20581	1	1	0.404326
20582	1	1	0.40686
20583	1	1	0.420987
20584	1	1	0.428751
20585	1	1	0.405539
20586	1	1	0.401116
20587	1	1	0.455903
20588	1	1	0.431369
20589	1	1	0.446253
20590	1	1	0.414764
20591	1	1	0.401159
20592	1	1	0.420922
20593	1	1	0.400878
20594	1	1	0.403997
20595	1	1	0.403009
20596	1	1	0.397992
20597	1	1	0.446299
20598	1	1	0.412585
20599	1	1	0.395035
20600	1	1	0.414796
20601	1	1	0.395184
20602	1	1	0.434587
20603	1	1	0.398075
20604	1	1	0.446092
20605	1	1	0.395735
20606	1	1	0.392665
20607	1	1	0.400625
20608	1	1	0.393599
20609	1	1	0.391573
20610	1	1	0.449347
20611	1	1	0.398801
20612	1	1	0.393036
20613	1	1	0.39233
20614	1	1	0.391551
20615	1	1	0.390278
20616	1	1	0.390555
20617	1	1	0.389945
20618	1	1	0.390625
20619	1	1	0.402659
20620	1	1	0.388451
20621	1	1	0.388428
20622	1	1	0.388463
20623	1	1	0.402623
20624	1	1	0.432467
20625	1	1	0.385972
20626	1	1	0.389671
20627	1	1	0.386384
20628	1	1	0.385904
20629	1	1	0.385139
20630	1	1	0.384761
20631	1	1	0.393206
20632	1	1	0.411427
20633	1	1	0.386275
20634	1	1	0.383997
20635	1	1	0.421829
20636	1	1	0.440968
20637	1	1	0.415331
20638	1	1	0.393574
20639	1	1	0.382611
20640	1	1	0.381955
20641	1	1	0.382526
20642	1	1	0.38064
20643	1	1	0.379743
20644	1	1	0.37975
20645	1	1	0.398113
20646	1	1	0.378795
20647	1	1	0.402389
20648	1	1	0.378069
20649	1	1	0.378646
20650	1	1	0.37822
20651	1	1	0.379929
20652	1	1	0.374583
20653	1	1	0.375256
20654	1	1	0.375169
20655	1	1	0.373824
20656	1	1	0.418473
20657	1	1	0.372382
20658	1	1	0.410415
20659	1	1	0.420236
20660	1	1	0.424527
20661	1	1	0.413631
20662	1	1	0.373156
20663	1	1	0.366429
20664	1	1	0.363623
20665	1	1	0.380615
20666	1	1	0.362361
20667	1	1	0.361694
20668	1	1	0.361402
20669	1	1	0.361121
20670	1	1	0.361633
20671	1	1	0.359663
20672	1	1	0.359601
20673	1	1	0.362351
20674	1	1	0.360661
20675	1	1	0.359839
20676	1	1	0.372077
20677	1	1	0.359646
20678	1	1	0.401298
20679	1	1	0.363033
20680	1	1	0.35275
20681	1	1	0.40001
20682	1	1	0.354867
20683	1	1	0.351434
20684	1	1	0.351266
20685	1	1	0.35486
20686	1	1	0.375607
20687	1	1	0.375346
20688	1	1	0.35176
20689	1	1	0.346122
20690	1	1	0.344155
20691	1	1	0.343789
20692	1	1	0.343544
20693	1	1	0.342621
20694	1	1	0.341348
20695	1	1	0.342333
20696	1	1	0.383914
20697	1	1	0.363431
20698	1	1	0.338329
20699	1	1	0.336482
20700	1	1	0.336004
20701	1	1	0.334973
20702	1	1	0.334489
20703	1	1	0.334382
20704	1	1	0.372351
20705	1	1	0.334825
20706	1	1	0.332953
20707	1	1	0.332382
20708	1	1	0.361787
20709	1	1	0.330871
20710	1	1	0.332653
20711	1	1	0.331493
20712	1	1	0.339881
20713	1	1	0.334499
20714	1	1	0.333427
20715	1	1	0.347623
20716	1	1	0.326999
20717	1	1	0.324831
20718	1	1	0.37337
20719	1	1	0.32221
20720	1	1	0.322122
20721	1	1	0.320778
20722	1	1	0.320181
20723	1	1	0.316824
20724	1	1	0.316472
20725	1	1	0.316377
20726	1	1	0.315732
20727	1	1	0.315647
20728	1	1	0.315033
20729	1	1	0.317319
20730	1	1	0.314013
20731	1	1	0.31538
20732	1	1	0.314311
20733	1	1	0.310818
20734	1	1	0.309086
20735	1	1	0.30353
20736	1	1	0.338466
20737	1	1	0.301935
20738	1	1	0.345978
20739	1	1	0.29903
20740	1	1	0.29659
20741	1	1	0.304017
20742	1	1	0.331163
20743	1	1	0.328718
20744	1	1	0.295923
20745	1	1	0.289637
20746	1	1	0.288252
20747	1	1	0.298566
20748	1	1	0.285953
20749	1	1	0.29377
20750	1	1	0.288106
20751	1	1	0.282324
20752	1	1	0.299743
20753	1	1	0.273931
20754	1	1	0.295307
20755	1	1	0.270419
20756	1	1	0.267624
20757	1	1	0.306039
20758	1	1	0.265087
20759	1	1	0.266393
20760	1	1	0.262505
20761	1	1	0.260402
20762	1	1	0.260396
20763	1	1	0.260753
20764	1	1	0.257326
20765	1	1	0.257141
20766	1	1	0.257284
20767	1	1	0.251224
20768	1	1	0.251334
20769	1	1	0.249
20770	1	1	0.247072
20771	1	1	0.246245
20772	1	1	0.244583
20773	1	1	0.244402
20774	1	1	0.244548
20775	1	1	0.238751
20776	1	1	0.236658
20777	1	1	0.235846
20778	1	1	0.234453
20779	1	1	0.235844
20780	1	1	0.250012
20781	1	1	0.238892
20782	1	1	0.230057
20783	1	1	0.229017
20784	1	1	0.224423
20785	1	1	0.222896
20786	1	1	0.219604
20787	1	1	0.212958
20788	1	1	0.227389
20789	1	1	0.208322
20790	1	1	0.207805
20791	1	1	0.205475
20792	1	1	0.19301
20793	1	1	0.190331
20794	1	1	0.189688
20795	1	1	0.180111
20796	1	1	0.185091
20797	1	1	0.174778
20798	1	1	0.163358
20799	1	1	0.158015
20800	1	1	0.155963
20801	1	1	0.166799
20802	1	1	0.148687
20803	1	1	0.142695
20804	1	1	0.1416
20805	1	1	0.140726
20806	1	1	0.130552
20807	1	1	0.5
20808	1	1	0.5
20809	1	1	0.5
20810	1	1	0.5
20811	1	1	0.5
20812	1	1	0.5
20813	1	1	0.5
20814	1	1	0.5
20815	1	1	0.5
20816	1	1	0.5
20817	1	1	0.5
20818	1	1	0.5
20819	1	1	0.5
20820	1	1	0.5
20821	1	1	0.5
20822	1	1	0.5
20823	1	1	0.5
20824	1	1	0.5
20825	1	1	0.5
20826	1	1	0.5
20827	1	1	0.5
20828	1	1	0.5
20829	1	1	0.5
20830	1	1	0.5
20831	1	1	0.5
20832	1	1	0.5
20833	1	1	0.5
20834	1	1	0.5
20835	1	1	0.5
20836	1	1	0.5
20837	1	1	0.5
20838	1	1	0.5
20839	1	1	0.5
20840	1	1	0.5
20841	1	1	0.5
20842	1	1	0.5
20843	1	1	0.5
20844	1	1	0.5
20845	1	1	0.5
20846	1	1	0.5
20847	1	1	0.5
20848	1	1	0.5
20849	1	1	0.5
20850	1	1	0.5
20851	1	1	0.5
20852	1	1	0.5
20853	1	1	0.5
20854	1	1	0.5
20855	1	1	0.5
20856	1	1	0.5
20857	1	1	0.5
20858	1	1	0.5
20859	1	1	0.5
20860	1	1	0.5
20861	1	1	0.5
20862	1	1	0.5
20863	1	1	0.5
20864	1	1	0.5
20865	1	1	0.5
20866	1	1	0.5
20867	1	1	0.5
20868	1	1	0.5
20869	1	1	0.5
20870	1	1	0.5
20871	1	1	0.5
20872	1	1	0.5
20873	1	1	0.5
20874	1	1	0.5
20875	1	1	0.5
20876	1	1	0.5
20877	1	1	0.5
20878	1	1	0.5
20879	1	1	0.5
20880	1	1	0.5
20881	1	1	0.5
20882	1	1	0.5
20883	1	1	0.5
20884	1	1	0.5
20885	1	1	0.5
20886	1	1	0.5
20887	1	1	0.5
20888	1	1	0.5
20889	1	1	0.5
20890	1	1	0.5
20891	1	1	0.5
20892	1	1	0.5
20893	1	1	0.5
20894	1	1	0.5
20895	1	1	0.5
20896	1	1	0.5
20897	1	1	0.5
20898	1	1	0.5
20899	1	1	0.5
20900	1	1	0.5
20901	1	1	0.5
20902	1	1	0.5
20903	1	1	0.5
20904	1	1	0.5
20905	1	1	0.5
20906	1	1	0.5
20907	1	1	0.5
20908	1	1	0.5
20909	1	1	0.5
20910	1	1	0.5
20911	1	1	0.5
20912	1	1	0.5
20913	1	1	0.5
20914	1	1	0.5
20915	1	1	0.5
20916	1	1	0.5
20917	1	1	0.5
20918	1	1	0.5
20919	1	1	0.5
20920	1	1	0.5
20921	1	1	0.5
20922	1	1	0.5
20923	1	1	0.5
20924	1	1	0.5
20925	1	1	0.5
20926	1	1	0.5
20927	1	1	0.5
20928	1	1	0.5
20929	1	1	0.5
20930	1	1	0.5
20931	1	1	0.5
20932	1	1	0.5
20933	1	1	0.5
20934	1	1	0.5
20935	1	1	0.5
20936	1	1	0.5
20937	1	1	0.5
20938	1	1	0.5
20939	1	1	0.5
20940	1	1	0.5
20941	1	1	0.5
20942	1	1	0.5
20943	1	1	0.5
20944	1	1	0.5
20945	1	1	0.5
20946	1	1	0.5
20947	1	1	0.5
20948	1	1	0.5
20949	1	1	0.5
20950	1	1	0.5
20951	1	1	0.5
20952	1	1	0.5
20953	1	1	0.5
20954	1	1	0.5
20955	1	1	0.5
20956	1	1	0.5
20957	1	1	0.5
20958	1	1	0.5
20959	1	1	0.5
20960	1	1	0.5
20961	1	1	0.5
20962	1	1	0.5
20963	1	1	0.5
20964	1	1	0.5
20965	1	1	0.5
20966	1	1	0.5
20967	1	1	0.5
20968	1	1	0.5
20969	1	1	0.5
20970	1	1	0.5
20971	1	1	0.5
20972	1	1	0.5
20973	1	1	0.5
20974	1	1	0.5
20975	1	1	0.5
20976	1	1	0.5
20977	1	1	0.5
20978	1	1	0.5
20979	1	1	0.5
20980	1	1	0.5
20981	1	1	0.5
20982	1	1	0.5
20983	1	1	0.5
20984	1	1	0.5
20985	1	1	0.5
20986	1	1	0.5
20987	1	1	0.5
20988	1	1	0.5
20989	1	1	0.5
20990	1	1	0.5
20991	1	1	0.5
20992	1	1	0.5
20993	1	1	0.5
20994	1	1	0.5
20995	1	1	0.5
20996	1	1	0.5
20997	1	1	0.5
20998	1	1	0.5
20999	1	1	0.5
21000	1	1	0.5
21001	1	1	0.5
21002	1	1	0.5
21003	1	1	0.5
21004	1	1	0.5
21005	1	1	0.5
21006	1	1	0.5
21007	1	1	0.5
21008	1	1	0.5
21009	1	1	0.5
21010	1	1	0.5
21011	1	1	0.5
21012	1	1	0.5
21013	1	1	0.5
21014	1	1	0.5
21015	1	1	0.5
21016	1	1	0.5
21017	1	1	0.5
21018	1	1	0.5
21019	1	1	0.5
21020	1	1	0.5
21021	1	1	0.5
21022	1	1	0.5
21023	1	1	0.5
21024	1	1	0.5
21025	1	1	0.5
21026	1	1	0.5
21027	1	1	0.5
21028	1	1	0.5
21029	1	1	0.5
21030	1	1	0.5
21031	1	1	0.5
21032	1	1	0.5
21033	1	1	0.5
21034	1	1	0.5
21035	1	1	0.5
21036	1	1	0.5
21037	1	1	0.5
21038	1	1	0.5
21039	1	1	0.5
21040	1	1	0.5
21041	1	1	0.5
21042	1	1	0.5
21043	1	1	0.5
21044	1	1	0.5
21045	1	1	0.5
21046	1	1	0.5
21047	1	1	0.5
21048	1	1	0.5
21049	1	1	0.5
21050	1	1	0.5
21051	1	1	0.5
21052	1	1	0.5
21053	1	1	0.5
21054	1	1	0.5
21055	1	1	0.5
21056	1	1	0.5
21057	1	1	0.5
21058	1	1	0.5
21059	1	1	0.5
21060	1	1	0.5
21061	1	1	0.5
21062	1	1	0.5
21063	1	1	0.5
21064	1	1	0.5
21065	1	1	0.5
21066	1	1	0.5
21067	1	1	0.5
21068	1	1	0.5
21069	1	1	0.5
21070	1	1	0.5
21071	1	1	0.5
21072	1	1	0.5
21073	1	1	0.5
21074	1	1	0.5
21075	1	1	0.5
21076	1	1	0.5
21077	1	1	0.5
21078	1	1	0.5
21079	1	1	0.5
21080	1	1	0.5
21081	1	1	0.5
21082	1	1	0.5
21083	1	1	0.5
21084	1	1	0.5
21085	1	1	0.5
21086	1	1	0.5
21087	1	1	0.5
21088	1	1	0.5
21089	1	1	0.5
21090	1	1	0.5
21091	1	1	0.5
21092	1	1	0.5
21093	1	1	0.5
21094	1	1	0.5
21095	1	1	0.5
21096	1	1	0.5
21097	1	1	0.5
21098	1	1	0.5
21099	1	1	0.5
21100	1	1	0.5
21101	1	1	0.5
21102	1	1	0.5
21103	1	1	0.5
21104	1	1	0.5
21105	1	1	0.5
21106	1	1	0.5
21107	1	1	0.5
21108	1	1	0.5
21109	1	1	0.5
21110	1	1	0.5
21111	1	1	0.5
21112	1	1	0.5
21113	1	1	0.5
21114	1	1	0.5
21115	1	1	0.5
21116	1	1	0.5
21117	1	1	0.5
21118	1	1	0.5
21119	1	1	0.5
21120	1	1	0.5
21121	1	1	0.5
21122	1	1	0.5
21123	1	1	0.5
21124	1	1	0.5
21125	1	1	0.5
21126	1	1	0.5
21127	1	1	0.5
21128	1	1	0.5
21129	1	1	0.5
21130	1	1	0.5
21131	1	1	0.5
21132	1	1	0.5
21133	1	1	0.5
21134	1	1	0.5
21135	1	1	0.5
21136	1	1	0.5
21137	1	1	0.5
21138	1	1	0.5
21139	1	1	0.5
21140	1	1	0.5
21141	1	1	0.5
21142	1	1	0.5
21143	1	1	0.5
21144	1	1	0.5
21145	1	1	0.5
21146	1	1	0.5
21147	1	1	0.5
21148	1	1	0.5
21149	1	1	0.5
21150	1	1	0.5
21151	1	1	0.5
21152	1	1	0.5
21153	1	1	0.5
21154	1	1	0.5
21155	1	1	0.5
21156	1	1	0.5
21157	1	1	0.5
21158	1	1	0.5
21159	1	1	0.5
21160	1	1	0.5
21161	1	1	0.5
21162	1	1	0.5
21163	1	1	0.5
21164	1	1	0.5
21165	1	1	0.5
21166	1	1	0.5
21167	1	1	0.5
21168	1	1	0.5
21169	1	1	0.5
21170	1	1	0.5
21171	1	1	0.5
21172	1	1	0.5
21173	1	1	0.5
21174	1	1	0.5
21175	1	1	0.5
21176	1	1	0.5
21177	1	1	0.5
21178	1	1	0.5
21179	1	1	0.5
21180	1	1	0.5
21181	1	1	0.5
21182	1	1	0.5
21183	1	1	0.5
21184	1	1	0.5
21185	1	1	0.5
21186	1	1	0.5
21187	1	1	0.5
21188	1	1	0.5
21189	1	1	0.5
21190	1	1	0.5
21191	1	1	0.5
21192	1	1	0.5
21193	1	1	0.5
21194	1	1	0.5
21195	1	1	0.5
21196	1	1	0.5
21197	1	1	0.5
21198	1	1	0.5
21199	1	1	0.5
21200	1	1	0.5
21201	1	1	0.5
21202	1	1	0.5
21203	1	1	0.5
21204	1	1	0.5
21205	1	1	0.5
21206	1	1	0.5
21207	1	1	0.5
21208	1	1	0.5
21209	1	1	0.5
21210	1	1	0.5
21211	1	1	0.5
21212	1	1	0.100681
21213	1	1	0.5
21214	1	1	0.5
21215	1	1	0.5
21216	1	1	0.5
21217	1	1	0.5
21218	1	1	0.5
21219	1	1	0.5
21220	1	1	0.5
21221	1	1	0.5
21222	1	1	0.5
21223	1	1	0.5
21224	1	1	0.5
21225	1	1	0.5
21226	1	1	0.5
21227	1	1	0.5
21228	1	1	0.5
21229	1	1	0.5
21230	1	1	0.5
21231	1	1	0.5
21232	1	1	0.5
21233	1	1	0.5
21234	1	1	0.5
21235	1	1	0.5
21236	1	1	0.5
21237	1	1	0.5
21238	1	1	0.5
21239	1	1	0.5
21240	1	1	0.5
21241	1	1	0.5
21242	1	1	0.5
21243	1	1	0.5
21244	1	1	0.5
21245	1	1	0.5
21246	1	1	0.5
21247	1	1	0.5
21248	1	1	0.5
21249	1	1	0.5
21250	1	1	0.5
21251	1	1	0.5
21252	1	1	0.5
21253	1	1	0.5
21254	1	1	0.5
21255	1	1	0.5
21256	1	1	0.5
21257	1	1	0.5
21258	1	1	0.5
21259	1	1	0.5
21260	1	1	0.5
21261	1	1	0.5
21262	1	1	0.5
21263	1	1	0.5
21264	1	1	0.0969776
21265	1	1	0.5
21266	1	1	0.5
21267	1	1	0.5
21268	1	1	0.5
21269	1	1	0.5
21270	1	1	0.5
21271	1	1	0.5
21272	1	1	0.5
21273	1	1	0.5
21274	1	1	0.5
21275	1	1	0.5
21276	1	1	0.5
21277	1	1	0.5
21278	1	1	0.5
21279	1	1	0.5
21280	1	1	0.5
21281	1	1	0.5
21282	1	1	0.5
21283	1	1	0.5
21284	1	1	0.5
21285	1	1	0.5
21286	1	1	0.5
21287	1	1	0.5
21288	1	1	0.5
21289	1	1	0.5
21290	1	1	0.5
21291	1	1	0.5
21292	1	1	0.5
21293	1	1	0.5
21294	1	1	0.5
21295	1	1	0.5
21296	1	1	0.5
21297	1	1	0.5
21298	1	1	0.5
21299	1	1	0.5
21300	1	1	0.5
21301	1	1	0.5
21302	1	1	0.5
21303	1	1	0.5
21304	1	1	0.5
21305	1	1	0.5
21306	1	1	0.5
21307	1	1	0.5
21308	1	1	0.5
21309	1	1	0.5
21310	1	1	0.5
21311	1	1	0.5
21312	1	1	0.5
21313	1	1	0.5
21314	1	1	0.5
21315	1	1	0.5
21316	1	1	0.5
21317	1	1	0.5
21318	1	1	0.5
21319	1	1	0.5
21320	1	1	0.5
21321	1	1	0.5
21322	1	1	0.5
21323	1	1	0.5
21324	1	1	0.5
21325	1	1	0.5
21326	1	1	0.5
21327	1	1	0.5
21328	1	1	0.5
21329	1	1	0.5
21330	1	1	0.5
21331	1	1	0.5
21332	1	1	0.5
21333	1	1	0.125081
21334	1	1	0.5
21335	1	1	0.5
21336	1	1	0.5
21337	1	1	0.5
21338	1	1	0.5
21339	1	1	0.5
21340	1	1	0.5
21341	1	1	0.5
21342	1	1	0.5
21343	1	1	0.5
21344	1	1	0.5
21345	1	1	0.5
21346	1	1	0.5
21347	1	1	0.5
21348	1	1	0.5
21349	1	1	0.5
21350	1	1	0.5
21351	1	1	0.5
21352	1	1	0.5
21353	1	1	0.5
21354	1	1	0.5
21355	1	1	0.5
21356	1	1	0.5
21357	1	1	0.5
21358	1	1	0.5
21359	1	1	0.5
21360	1	1	0.5
21361	1	1	0.5
21362	1	1	0.5
21363	1	1	0.5
21364	1	1	0.5
21365	1	1	0.5
21366	1	1	0.5
21367	1	1	0.5
21368	1	1	0.5
21369	1	1	0.5
21370	1	1	0.5
21371	1	1	0.5
21372	1	1	0.5
21373	1	1	0.5
21374	1	1	0.5
21375	1	1	0.5
21376	1	1	0.5
21377	1	1	0.5
21378	1	1	0.5
21379	1	1	0.5
21380	1	1	0.5
21381	1	1	0.5
21382	1	1	0.5
21383	1	1	0.5
21384	1	1	0.5
21385	1	1	0.5
21386	1	1	0.5
21387	1	1	0.5
21388	1	1	0.5
21389	1	1	0.5
21390	1	1	0.5
21391	1	1	0.5
21392	1	1	0.5
21393	1	1	0.5
21394	1	1	0.5
21395	1	1	0.5
21396	1	1	0.5
21397	1	1	0.5
21398	1	1	0.5
21399	1	1	0.5
21400	1	1	0.5
21401	1	1	0.5
21402	1	1	0.5
21403	1	1	0.5
21404	1	1	0.5
21405	1	1	0.5
21406	1	1	0.5
21407	1	1	0.5
21408	1	1	0.5
21409	1	1	0.5
21410	1	1	0.5
21411	1	1	0.5
21412	1	1	0.5
21413	1	1	0.5
21414	1	1	0.5
21415	1	1	0.5
21416	1	1	0.5
21417	1	1	0.5
21418	1	1	0.5
21419	1	1	0.5
21420	1	1	0.5
21421	1	1	0.5
21422	1	1	0.5
21423	1	1	0.5
21424	1	1	0.5
21425	1	1	0.5
21426	1	1	0.5
21427	1	1	0.5
21428	1	1	0.5
21429	1	1	0.5
21430	1	1	0.5
21431	1	1	0.5
21432	1	1	0.5
21433	1	1	0.5
21434	1	1	0.5
21435	1	1	0.5
21436	1	1	0.5
21437	1	1	0.5
21438	1	1	0.5
21439	1	1	0.5
21440	1	1	0.5
21441	1	1	0.5
21442	1	1	0.5
21443	1	1	0.5
21444	1	1	0.5
21445	1	1	0.5
21446	1	1	0.5
21447	1	1	0.5
21448	1	1	0.5
21449	1	1	0.5
21450	1	1	0.5
21451	1	1	0.5
21452	1	1	0.5
21453	1	1	0.5
21454	1	1	0.5
21455	1	1	0.5
21456	1	1	0.5
21457	1	1	0.5
21458	1	1	0.5
21459	1	1	0.5
21460	1	1	0.5
21461	1	1	0.5
21462	1	1	0.5
21463	1	1	0.5
21464	1	1	0.5
21465	1	1	0.5
21466	1	1	0.5
21467	1	1	0.5
21468	1	1	0.5
21469	1	1	0.5
21470	1	1	0.5
21471	1	1	0.5
21472	1	1	0.5
21473	1	1	0.5
21474	1	1	0.5
21475	1	1	0.5
21476	1	1	0.0939185
21477	1	1	0.5
21478	1	1	0.5
21479	1	1	0.5
21480	1	1	0.5
21481	1	1	0.5
21482	1	1	0.5
21483	1	1	0.5
21484	1	1	0.5
21485	1	1	0.5
21486	1	1	0.5
21487	1	1	0.5
21488	1	1	0.5
21489	1	1	0.5
21490	1	1	0.5
21491	1	1	0.5
21492	1	1	0.5
21493	1	1	0.5
21494	1	1	0.5
21495	1	1	0.5
21496	1	1	0.5
21497	1	1	0.5
21498	1	1	0.5
21499	1	1	0.5
21500	1	1	0.5
21501	1	1	0.5
21502	1	1	0.5
21503	1	1	0.5
21504	1	1	0.5
21505	1	1	0.5
21506	1	1	0.5
21507	1	1	0.5
21508	1	1	0.5
21509	1	1	0.5
21510	1	1	0.5
21511	1	1	0.5
21512	1	1	0.5
21513	1	1	0.5
21514	1	1	0.5
21515	1	1	0.5
21516	1	1	0.5
21517	1	1	0.5
21518	1	1	0.5
21519	1	1	0.5
21520	1	1	0.5
21521	1	1	0.5
21522	1	1	0.5
21523	1	1	0.5
21524	1	1	0.5
21525	1	1	0.5
21526	1	1	0.5
21527	1	1	0.5
21528	1	1	0.5
21529	1	1	0.5
21530	1	1	0.5
21531	1	1	0.5
21532	1	1	0.5
21533	1	1	0.5
21534	1	1	0.5
21535	1	1	0.5
21536	1	1	0.5
21537	1	1	0.5
21538	1	1	0.5
21539	1	1	0.5
21540	1	1	0.5
21541	1	1	0.5
21542	1	1	0.5
21543	1	1	0.5
21544	1	1	0.5
21545	1	1	0.5
21546	1	1	0.5
21547	1	1	0.5
21548	1	1	0.5
21549	1	1	0.5
21550	1	1	0.5
21551	1	1	0.5
21552	1	1	0.5
21553	1	1	0.5
21554	1	1	0.5
21555	1	1	0.5
21556	1	1	0.5
21557	1	1	0.5
21558	1	1	0.5
21559	1	1	0.5
21560	1	1	0.5
21561	1	1	0.5
21562	1	1	0.5
21563	1	1	0.5
21564	1	1	0.5
21565	1	1	0.5
21566	1	1	0.5
21567	1	1	0.5
21568	1	1	0.5
21569	1	1	0.5
21570	1	1	0.5
21571	1	1	0.5
21572	1	1	0.5
21573	1	1	0.5
21574	1	1	0.5
21575	1	1	0.5
21576	1	1	0.5
21577	1	1	0.5
21578	1	1	0.5
21579	1	1	0.5
21580	1	1	0.5
21581	1	1	0.5
21582	1	1	0.5
21583	1	1	0.5
21584	1	1	0.5
21585	1	1	0.5
21586	1	1	0.5
21587	1	1	0.5
21588	1	1	0.5
21589	1	1	0.5
21590	1	1	0.5
21591	1	1	0.5
21592	1	1	0.5
21593	1	1	0.5
21594	1	1	0.5
21595	1	1	0.5
21596	1	1	0.5
21597	1	1	0.5
21598	1	1	0.5
21599	1	1	0.5
21600	1	1	0.5
21601	1	1	0.5
21602	1	1	0.5
21603	1	1	0.5
21604	1	1	0.5
21605	1	1	0.5
21606	1	1	0.5
21607	1	1	0.5
21608	1	1	0.5
21609	1	1	0.5
21610	1	1	0.5
21611	1	1	0.5
21612	1	1	0.5
21613	1	1	0.5
21614	1	1	0.5
21615	1	1	0.5
21616	1	1	0.5
21617	1	1	0.5
21618	1	1	0.5
21619	1	1	0.5
21620	1	1	0.5
21621	1	1	0.5
21622	1	1	0.5
21623	1	1	0.5
21624	1	1	0.5
21625	1	1	0.5
21626	1	1	0.5
21627	1	1	0.5
21628	1	1	0.5
21629	1	1	0.5
21630	1	1	0.5
21631	1	1	0.5
21632	1	1	0.5
21633	1	1	0.5
21634	1	1	0.5
21635	1	1	0.5
21636	1	1	0.5
21637	1	1	0.5
21638	1	1	0.5
21639	1	1	0.5
21640	1	1	0.5
21641	1	1	0.5
21642	1	1	0.5
21643	1	1	0.5
21644	1	1	0.5
21645	1	1	0.5
21646	1	1	0.5
21647	1	1	0.5
21648	1	1	0.5
21649	1	1	0.5
21650	1	1	0.5
21651	1	1	0.5
21652	1	1	0.5
21653	1	1	0.5
21654	1	1	0.5
21655	1	1	0.5
21656	1	1	0.5
21657	1	1	0.5
21658	1	1	0.5
21659	1	1	0.5
21660	1	1	0.5
21661	1	1	0.5
21662	1	1	0.5
21663	1	1	0.5
21664	1	1	0.5
21665	1	1	0.5
21666	1	1	0.5
21667	1	1	0.5
21668	1	1	0.5
21669	1	1	0.5
21670	1	1	0.5
21671	1	1	0.5
21672	1	1	0.5
21673	1	1	0.5
21674	1	1	0.5
21675	1	1	0.5
21676	1	1	0.5
21677	1	1	0.5
21678	1	1	0.5
21679	1	1	0.5
21680	1	1	0.5
21681	1	1	0.5
21682	1	1	0.5
21683	1	1	0.5
21684	1	1	0.5
21685	1	1	0.5
21686	1	1	0.5
21687	1	1	0.5
21688	1	1	0.5
21689	1	1	0.5
21690	1	1	0.5
21691	1	1	0.5
21692	1	1	0.5
21693	1	1	0.5
21694	1	1	0.5
21695	1	1	0.5
21696	1	1	0.5
21697	1	1	0.5
21698	1	1	0.5
21699	1	1	0.5
21700	1	1	0.5
21701	1	1	0.5
21702	1	1	0.5
21703	1	1	0.5
21704	1	1	0.5
21705	1	1	0.5
21706	1	1	0.5
21707	1	1	0.5
21708	1	1	0.5
21709	1	1	0.5
21710	1	1	0.5
21711	1	1	0.5
21712	1	1	0.5
21713	1	1	0.5
21714	1	1	0.5
21715	1	1	0.5
21716	1	1	0.5
21717	1	1	0.5
21718	1	1	0.5
21719	1	1	0.5
21720	1	1	0.5
21721	1	1	0.5
21722	1	1	0.5
21723	1	1	0.5
21724	1	1	0.5
21725	1	1	0.5
21726	1	1	0.5
21727	1	1	0.5
21728	1	1	0.5
21729	1	1	0.5
21730	1	1	0.5
21731	1	1	0.5
21732	1	1	0.5
21733	1	1	0.5
21734	1	1	0.5
21735	1	1	0.5
21736	1	1	0.5
21737	1	1	0.5
21738	1	1	0.5
21739	1	1	0.5
21740	1	1	0.5
21741	1	1	0.5
21742	1	1	0.5
21743	1	1	0.5
21744	1	1	0.5
21745	1	1	0.5
21746	1	1	0.5
21747	1	1	0.5
21748	1	1	0.5
21749	1	1	0.5
21750	1	1	0.5
21751	1	1	0.5
21752	1	1	0.5
21753	1	1	0.5
21754	1	1	0.5
21755	1	1	0.5
21756	1	1	0.5
21757	1	1	0.5
21758	1	1	0.5
21759	1	1	0.5
21760	1	1	0.5
21761	1	1	0.5
21762	1	1	0.5
21763	1	1	0.5
21764	1	1	0.5
21765	1	1	0.5
21766	1	1	0.5
21767	1	1	0.5
21768	1	1	0.5
21769	1	1	0.5
21770	1	1	0.5
21771	1	1	0.5
21772	1	1	0.5
21773	1	1	0.5
21774	1	1	0.5
21775	1	1	0.5
21776	1	1	0.5
21777	1	1	0.5
21778	1	1	0.5
21779	1	1	0.5
21780	1	1	0.5
21781	1	1	0.5
21782	1	1	0.5
21783	1	1	0.5
21784	1	1	0.5
21785	1	1	0.5
21786	1	1	0.5
21787	1	1	0.5
21788	1	1	0.5
21789	1	1	0.5
21790	1	1	0.5
21791	1	1	0.5
21792	1	1	0.5
21793	1	1	0.5
21794	1	1	0.5
21795	1	1	0.5
21796	1	1	0.5
21797	1	1	0.5
21798	1	1	0.5
21799	1	1	0.5
21800	1	1	0.5
21801	1	1	0.5
21802	1	1	0.5
21803	1	1	0.5
21804	1	1	0.5
21805	1	1	0.5
21806	1	1	0.5
21807	1	1	0.5
21808	1	1	0.5
21809	1	1	0.5
21810	1	1	0.5
21811	1	1	0.5
21812	1	1	0.5
21813	1	1	0.5
21814	1	1	0.5
21815	1	1	0.5
21816	1	1	0.5
21817	1	1	0.5
21818	1	1	0.5
21819	1	1	0.5
21820	1	1	0.5
21821	1	1	0.5
21822	1	1	0.5
21823	1	1	0.5
21824	1	1	0.5
21825	1	1	0.5
21826	1	1	0.5
21827	1	1	0.5
21828	1	1	0.5
21829	1	1	0.5
21830	1	1	0.5
21831	1	1	0.5
21832	1	1	0.5
21833	1	1	0.5
21834	1	1	0.5
21835	1	1	0.5
21836	1	1	0.5
21837	1	1	0.5
21838	1	1	0.5
21839	1	1	0.5
21840	1	1	0.5
21841	1	1	0.5
21842	1	1	0.5
21843	1	1	0.5
21844	1	1	0.5
21845	1	1	0.5
21846	1	1	0.5
21847	1	1	0.5
21848	1	1	0.5
21849	1	1	0.5
21850	1	1	0.5
21851	1	1	0.5
21852	1	1	0.5
21853	1	1	0.5
21854	1	1	0.5
21855	1	1	0.5
21856	1	1	0.5
21857	1	1	0.5
21858	1	1	0.5
21859	1	1	0.5
21860	1	1	0.5
21861	1	1	0.5
21862	1	1	0.5
21863	1	1	0.5
21864	1	1	0.5
21865	1	1	0.5
21866	1	1	0.5
21867	1	1	0.5
21868	1	1	0.5
21869	1	1	0.5
21870	1	1	0.5
21871	1	1	0.5
21872	1	1	0.5
21873	1	1	0.5
21874	1	1	0.5
21875	1	1	0.5
21876	1	1	0.5
21877	1	1	0.5
21878	1	1	0.5
21879	1	1	0.5
21880	1	1	0.5
21881	1	1	0.5
21882	1	1	0.5
21883	1	1	0.5
21884	1	1	0.5
21885	1	1	0.5
21886	1	1	0.5
21887	1	1	0.5
21888	1	1	0.5
21889	1	1	0.5
21890	1	1	0.5
21891	1	1	0.5
21892	1	1	0.5
21893	1	1	0.5
21894	1	1	0.5
21895	1	1	0.5
21896	1	1	0.5
21897	1	1	0.5
21898	1	1	0.5
21899	1	1	0.5
21900	1	1	0.5
21901	1	1	0.5
21902	1	1	0.5
21903	1	1	0.5
21904	1	1	0.5
21905	1	1	0.5
21906	1	1	0.5
21907	1	1	0.5
21908	1	1	0.5
21909	1	1	0.5
21910	1	1	0.5
21911	1	1	0.5
21912	1	1	0.5
21913	1	1	0.5
21914	1	1	0.5
21915	1	1	0.5
21916	1	1	0.5
21917	1	1	0.5
21918	1	1	0.5
21919	1	1	0.5
21920	1	1	0.5
21921	1	1	0.5
21922	1	1	0.5
21923	1	1	0.5
21924	1	1	0.5
21925	1	1	0.5
21926	1	1	0.5
21927	1	1	0.5
21928	1	1	0.5
21929	1	1	0.5
21930	1	1	0.5
21931	1	1	0.5
21932	1	1	0.5
21933	1	1	0.5
21934	1	1	0.5
21935	1	1	0.5
21936	1	1	0.5
21937	1	1	0.5
21938	1	1	0.5
21939	1	1	0.5
21940	1	1	0.5
21941	1	1	0.5
21942	1	1	0.5
21943	1	1	0.5
21944	1	1	0.5
21945	1	1	0.5
21946	1	1	0.5
21947	1	1	0.5
21948	1	1	0.5
21949	1	1	0.5
21950	1	1	0.5
21951	1	1	0.5
21952	1	1	0.5
21953	1	1	0.5
21954	1	1	0.5
21955	1	1	0.5
21956	1	1	0.5
21957	1	1	0.5
21958	1	1	0.5
21959	1	1	0.5
21960	1	1	0.5
21961	1	1	0.5
21962	1	1	0.5
21963	1	1	0.5
21964	1	1	0.5
21965	1	1	0.5
21966	1	1	0.5
21967	1	1	0.5
21968	1	1	0.5
21969	1	1	0.5
21970	1	1	0.5
21971	1	1	0.5
21972	1	1	0.5
21973	1	1	0.5
21974	1	1	0.5
21975	1	1	0.5
21976	1	1	0.5
21977	1	1	0.5
21978	1	1	0.5
21979	1	1	0.5
21980	1	1	0.5
21981	1	1	0.5
21982	1	1	0.5
21983	1	1	0.5
21984	1	1	0.5
21985	1	1	0.5
21986	1	1	0.5
21987	1	1	0.5
21988	1	1	0.5
21989	1	1	0.5
21990	1	1	0.5
21991	1	1	0.5
21992	1	1	0.5
21993	1	1	0.5
21994	1	1	0.5
21995	1	1	0.5
21996	1	1	0.5
21997	1	1	0.5
21998	1	1	0.5
21999	1	1	0.5
22000	1	1	0.5
22001	1	1	0.5
22002	1	1	0.5
22003	1	1	0.5
22004	1	1	0.5
22005	1	1	0.5
22006	1	1	0.5
22007	1	1	0.5
22008	1	1	0.5
22009	1	1	0.5
22010	1	1	0.5
22011	1	1	0.5
22012	1	1	0.5
22013	1	1	0.5
22014	1	1	0.5
22015	1	1	0.5
22016	1	1	0.5
22017	1	1	0.5
22018	1	1	0.5
22019	1	1	0.5
22020	1	1	0.5
22021	1	1	0.5
22022	1	1	0.5
22023	1	1	0.5
22024	1	1	0.5
22025	1	1	0.5
22026	1	1	0.5
22027	1	1	0.5
22028	1	1	0.5
22029	1	1	0.5
22030	1	1	0.5
22031	1	1	0.5
22032	1	1	0.5
22033	1	1	0.5
22034	1	1	0.5
22035	1	1	0.5
22036	1	1	0.5
22037	1	1	0.5
22038	1	1	0.5
22039	1	1	0.5
22040	1	1	0.5
22041	1	1	0.5
22042	1	1	0.5
22043	1	1	0.5
22044	1	1	0.5
22045	1	1	0.5
22046	1	1	0.5
22047	1	1	0.5
22048	1	1	0.5
22049	1	1	0.5
22050	1	1	0.5
22051	1	1	0.5
22052	1	1	0.5
22053	1	1	0.5
22054	1	1	0.5
22055	1	1	0.5
22056	1	1	0.5
22057	1	1	0.5
22058	1	1	0.5
22059	1	1	0.5
22060	1	1	0.5
22061	1	1	0.5
22062	1	1	0.5
22063	1	1	0.5
22064	1	1	0.5
22065	1	1	0.5
22066	1	1	0.5
22067	1	1	0.5
22068	1	1	0.5
22069	1	1	0.5
22070	1	1	0.5
22071	1	1	0.5
22072	1	1	0.5
22073	1	1	0.5
22074	1	1	0.5
22075	1	1	0.5
22076	1	1	0.5
22077	1	1	0.5
22078	1	1	0.5
22079	1	1	0.5
22080	1	1	0.5
22081	1	1	0.5
22082	1	1	0.5
22083	1	1	0.5
22084	1	1	0.5
22085	1	1	0.5
22086	1	1	0.5
22087	1	1	0.5
22088	1	1	0.5
22089	1	1	0.5
22090	1	1	0.5
22091	1	1	0.5
22092	1	1	0.5
22093	1	1	0.5
22094	1	1	0.5
22095	1	1	0.5
22096	1	1	0.5
22097	1	1	0.5
22098	1	1	0.5
22099	1	1	0.5
22100	1	1	0.5
22101	1	1	0.5
22102	1	1	0.5
22103	1	1	0.5
22104	1	1	0.5
22105	1	1	0.5
22106	1	1	0.5
22107	1	1	0.5
22108	1	1	0.5
22109	1	1	0.5
22110	1	1	0.5
22111	1	1	0.5
22112	1	1	0.5
22113	1	1	0.5
22114	1	1	0.5
22115	1	1	0.5
22116	1	1	0.5
22117	1	1	0.5
22118	1	1	0.5
22119	1	1	0.5
22120	1	1	0.5
22121	1	1	0.5
22122	1	1	0.5
22123	1	1	0.5
22124	1	1	0.5
22125	1	1	0.5
22126	1	1	0.5
22127	1	1	0.5
22128	1	1	0.5
22129	1	1	0.5
22130	1	1	0.5
22131	1	1	0.5
22132	1	1	0.5

### Sheet: JK124_reg1_down
Top	p.value	FDR	overlap.org
1	0	0	0.906081
2	0	0	0.903022
3	0	0	0.899319
4	0	0	0.874919
5	0	3e-307	0.869448
6	4.0776e-294	1.50409e-290	0.859274
7	6.93949e-294	2.19407e-290	0.8584
8	6.28655e-291	1.73917e-287	0.857305
9	2.70956e-282	6.6631e-279	0.851313
10	3.5529e-280	7.86327e-277	0.833201
11	6.67204e-270	1.34242e-266	0.844037
12	1.00153e-266	1.84716e-263	0.841985
13	1.58349e-258	2.69583e-255	0.836642
14	1.90179e-241	3.00645e-238	0.825222
15	4.7837e-234	7.05818e-231	0.814909
16	1.05143e-233	1.45439e-230	0.819889
17	4.64415e-220	6.04614e-217	0.810312
18	3.92035e-219	4.82029e-216	0.809669
19	2.12794e-215	2.47872e-212	0.80699
20	1.10525e-200	1.22307e-197	0.794525
21	1.62491e-195	1.7125e-192	0.792195
22	9.51198e-195	9.56905e-192	0.791678
23	2.70675e-191	2.60459e-188	0.772611
24	1.11889e-189	1.0318e-186	0.787042
25	1.087e-180	9.623e-178	0.780396
26	2.97393e-178	2.5315e-175	0.777104
27	2.2521e-175	1.84606e-172	0.775577
28	2.31166e-168	1.8272e-165	0.770983
29	3.23349e-167	2.46771e-164	0.769943
30	5.73919e-165	4.23399e-162	0.761108
31	6.46052e-165	4.61239e-162	0.749988
32	3.92843e-162	2.717e-159	0.764156
33	8.03142e-162	5.3864e-159	0.765547
34	3.97098e-160	2.58487e-157	0.764154
35	3.96775e-159	2.50898e-156	0.763342
36	1.18642e-156	7.29383e-154	0.761249
37	1.18176e-153	7.06883e-151	0.755452
38	4.83024e-150	2.81323e-147	0.755598
39	7.81846e-150	4.43688e-147	0.755417
40	5.71407e-148	3.1616e-145	0.753755
41	5.22771e-147	2.82194e-144	0.752928
42	6.58401e-145	3.46946e-142	0.751
43	7.43791e-144	3.82828e-141	0.748666
44	2.14954e-142	1.08122e-139	0.748776
45	2.24547e-137	1.10437e-134	0.742716
46	1.10142e-135	5.29928e-133	0.742859
47	1.21045e-135	5.69993e-133	0.742674
48	3.48077e-135	1.60493e-132	0.739247
49	3.53189e-132	1.59526e-129	0.739604
50	3.90135e-132	1.72689e-129	0.739598
51	1.63089e-131	7.07741e-129	0.737495
52	1.70364e-127	7.25097e-125	0.733607
53	4.22069e-127	1.76249e-124	0.734913
54	4.93067e-125	2.02084e-122	0.693961
55	7.96893e-125	3.2067e-122	0.732376
56	1.70081e-121	6.72183e-119	0.729581
57	1.26272e-119	4.90291e-117	0.704693
58	5.64741e-119	2.15497e-116	0.726069
59	9.76447e-115	3.66283e-112	0.700257
60	1.20587e-113	4.44804e-111	0.717676
61	5.63794e-107	2.04555e-104	0.711894
62	3.54749e-106	1.26634e-103	0.70623
63	4.91216e-106	1.72565e-103	0.714047
64	5.96702e-104	2.06347e-101	0.701434
65	9.84662e-104	3.3527e-101	0.711748
66	5.51652e-103	1.84987e-100	0.710363
67	1.08223e-99	3.57493e-97	0.704077
68	4.85593e-98	1.58046e-95	0.671282
69	1.62368e-96	5.20802e-94	0.668837
70	2.1465e-96	6.78661e-94	0.695983
71	7.34284e-96	2.2889e-93	0.70341
72	3.55853e-94	1.09385e-91	0.70097
73	9.40086e-94	2.85013e-91	0.654022
74	1.56153e-91	4.67023e-89	0.698065
75	1.23783e-90	3.65274e-88	0.661534
76	7.75934e-90	2.2596e-87	0.69647
77	9.63388e-88	2.76905e-85	0.690914
78	1.50067e-83	4.25807e-81	0.689182
79	2.60451e-81	7.29658e-79	0.685689
80	5.09902e-81	1.41064e-78	0.68462
81	1.07407e-80	2.93474e-78	0.685987
82	2.74695e-80	7.41408e-78	0.682681
83	8.98269e-80	2.39524e-77	0.684967
84	3.42854e-79	9.0334e-77	0.684353
85	4.56388e-79	1.18833e-76	0.684268
86	1.56831e-78	4.03602e-76	0.683623
87	1.8406e-78	4.68232e-76	0.683528
88	2.69038e-78	6.76631e-76	0.683176
89	5.39982e-77	1.3428e-74	0.679819
90	6.19058e-75	1.52233e-72	0.679222
91	7.6155e-74	1.85216e-71	0.677878
92	7.90704e-74	1.90216e-71	0.67779
93	1.19057e-72	2.8333e-70	0.62663
94	1.1555e-71	2.7206e-69	0.675169
95	1.18434e-71	2.75913e-69	0.673001
96	3.22889e-70	7.44395e-68	0.652377
97	3.0538e-69	6.9677e-67	0.666573
98	1.04365e-68	2.35693e-66	0.665501
99	1.33902e-67	2.99344e-65	0.660119
100	1.86133e-67	4.1195e-65	0.668507
101	3.94513e-67	8.64492e-65	0.667347
102	6.0332e-67	1.30909e-64	0.669129
103	7.02266e-66	1.50899e-63	0.638213
104	8.35466e-66	1.77794e-63	0.667618
105	1.66751e-65	3.51479e-63	0.667047
106	4.76434e-65	9.94758e-63	0.665175
107	6.76858e-65	1.40002e-62	0.627649
108	2.28162e-64	4.67562e-62	0.665618
109	3.23263e-64	6.56373e-62	0.665511
110	4.69641e-64	9.44917e-62	0.665027
111	1.74454e-63	3.4784e-61	0.663996
112	9.87605e-63	1.95158e-60	0.663518
113	1.04646e-62	2.04958e-60	0.661671
114	5.03814e-62	9.78105e-60	0.636569
115	1.57433e-61	3.02984e-59	0.616086
116	7.70139e-61	1.46937e-58	0.657667
117	3.17007e-59	5.99658e-57	0.658652
118	1.18214e-58	2.21722e-56	0.657379
119	1.31729e-57	2.44994e-55	0.656456
120	1.7052e-57	3.14496e-55	0.656211
121	3.01548e-57	5.5156e-55	0.655845
122	4.07208e-57	7.38715e-55	0.653878
123	1.15279e-56	2.07428e-54	0.64824
124	2.45428e-53	4.3805e-51	0.624654
125	3.30984e-53	5.86026e-51	0.624393
126	8.28006e-53	1.4544e-50	0.64514
127	1.7709e-52	3.08611e-50	0.648734
128	2.29933e-52	3.97568e-50	0.648566
129	6.30603e-52	1.0819e-49	0.645133
130	7.52647e-52	1.28135e-49	0.59999
131	1.58098e-51	2.67101e-49	0.64725
132	4.44686e-50	7.4559e-48	0.636967
133	1.10726e-49	1.84255e-47	0.598702
134	1.73859e-49	2.87153e-47	0.640354
135	7.0785e-49	1.16045e-46	0.627923
136	1.34048e-47	2.18144e-45	0.640161
137	1.40743e-47	2.27367e-45	0.639339
138	2.62581e-47	4.21119e-45	0.637649
139	3.08709e-47	4.91536e-45	0.640399
140	3.26345e-47	5.15905e-45	0.640337
141	1.56666e-46	2.4591e-44	0.638367
142	2.39174e-46	3.72774e-44	0.638879
143	9.08652e-46	1.40631e-43	0.638598
144	1.34314e-45	2.06434e-43	0.638306
145	4.76144e-45	7.26759e-43	0.637639
146	1.16176e-44	1.7611e-42	0.619385
147	2.35604e-44	3.5472e-42	0.636377
148	2.5688e-43	3.84139e-41	0.633571
149	9.46637e-43	1.40611e-40	0.626844
150	7.11531e-42	1.04984e-39	0.586369
151	1.74435e-41	2.55669e-39	0.575473
152	4.33358e-41	6.30993e-39	0.579764
153	1.09961e-40	1.59063e-38	0.589585
154	1.03967e-39	1.49415e-37	0.627618
155	1.82186e-39	2.60138e-37	0.581527
156	5.40991e-39	7.67513e-37	0.626176
157	8.59948e-39	1.21225e-36	0.624831
158	2.85212e-38	3.99513e-36	0.624744
159	8.07702e-38	1.12428e-35	0.625417
160	3.31489e-36	4.58532e-34	0.620071
161	3.5447e-36	4.87275e-34	0.62178
162	5.33157e-36	7.28385e-34	0.621354
163	7.9772e-36	1.08314e-33	0.621931
164	1.58905e-35	2.14444e-33	0.597611
165	2.01207e-35	2.69886e-33	0.621205
166	2.39777e-35	3.19684e-33	0.601887
167	5.76275e-35	7.63719e-33	0.62025
168	7.22066e-35	9.51236e-33	0.620257
169	9.70069e-35	1.27039e-32	0.61936
170	3.29656e-34	4.29173e-32	0.617474
171	6.76968e-34	8.76178e-32	0.618045
172	8.14468e-34	1.04801e-31	0.617389
173	1.63593e-33	2.09286e-31	0.606426
174	2.65692e-33	3.37948e-31	0.584669
175	4.08744e-33	5.16932e-31	0.559032
176	4.21935e-33	5.30583e-31	0.578171
177	5.60894e-33	7.01339e-31	0.616003
178	6.73464e-33	8.37366e-31	0.613725
179	1.73694e-32	2.14759e-30	0.588573
180	1.93531e-32	2.37958e-30	0.606794
181	2.02531e-32	2.47647e-30	0.615239
182	3.48162e-32	4.2338e-30	0.614861
183	4.98955e-32	6.03436e-30	0.614096
184	1.01358e-31	1.21916e-29	0.613616
185	1.12339e-31	1.34394e-29	0.610329
186	1.46526e-31	1.7435e-29	0.614028
187	4.64455e-31	5.49696e-29	0.567533
188	6.7985e-31	8.00343e-29	0.597377
189	2.41801e-30	2.83151e-28	0.611537
190	2.71103e-30	3.14355e-28	0.611572
191	2.71289e-30	3.14355e-28	0.611549
192	1.15434e-29	1.33062e-27	0.597341
193	1.40008e-29	1.60552e-27	0.609375
194	1.58987e-29	1.81376e-27	0.610055
195	1.66009e-29	1.88416e-27	0.609445
196	2.24252e-29	2.53222e-27	0.609722
197	2.85061e-29	3.20252e-27	0.608449
198	7.66665e-29	8.56961e-27	0.60767
199	7.80493e-29	8.68034e-27	0.606964
200	8.96807e-29	9.92407e-27	0.601199
201	9.73608e-29	1.07203e-26	0.550653
202	1.02561e-28	1.1237e-26	0.608427
203	1.10728e-28	1.20721e-26	0.606401
204	2.86952e-28	3.11315e-26	0.599375
205	3.33329e-28	3.59866e-26	0.607335
206	3.41368e-28	3.66755e-26	0.604265
207	4.23751e-28	4.53065e-26	0.553908
208	4.75915e-28	5.06391e-26	0.601925
209	5.30971e-28	5.6227e-26	0.565413
210	1.6446e-27	1.73325e-25	0.604816
211	2.14944e-27	2.25456e-25	0.585204
212	4.76286e-27	4.97224e-25	0.604965
213	1.21128e-26	1.25859e-24	0.587415
214	5.43483e-26	5.62073e-24	0.553701
215	1.10301e-25	1.13543e-23	0.602008
216	1.29962e-25	1.33162e-23	0.596991
217	1.7472e-25	1.78198e-23	0.596003
218	5.46426e-25	5.54748e-23	0.599122
219	6.75573e-25	6.8273e-23	0.579078
220	7.24056e-25	7.284e-23	0.598841
221	1.09069e-24	1.09227e-22	0.585236
222	1.22776e-24	1.224e-22	0.553747
223	1.67384e-24	1.66123e-22	0.568631
224	3.05498e-24	3.01843e-22	0.544097
225	3.08918e-24	3.03866e-22	0.598884
226	4.26875e-24	4.18035e-22	0.594461
227	4.68277e-24	4.5656e-22	0.571249
228	8.90316e-24	8.64232e-22	0.579013
229	9.3967e-24	9.08156e-22	0.59314
230	1.28312e-23	1.23469e-21	0.595674
231	5.81384e-23	5.57021e-21	0.594935
232	9.98943e-23	9.52957e-21	0.577039
233	1.34369e-22	1.27633e-20	0.593748
234	1.35445e-22	1.28105e-20	0.550574
235	1.80247e-22	1.69755e-20	0.594045
236	1.9072e-22	1.78857e-20	0.59059
237	3.82367e-22	3.5707e-20	0.58505
238	4.49671e-22	4.18156e-20	0.555647
239	5.00729e-22	4.63688e-20	0.592368
240	1.03065e-21	9.50432e-20	0.54091
241	1.27748e-21	1.17316e-19	0.591763
242	1.36559e-21	1.2489e-19	0.547377
243	2.19745e-21	2.0014e-19	0.590633
244	2.4305e-21	2.20458e-19	0.553678
245	4.57956e-21	4.13693e-19	0.588976
246	9.38321e-21	8.44183e-19	0.590834
247	1.01595e-20	9.10325e-19	0.587585
248	1.41437e-20	1.26221e-18	0.559108
249	1.80748e-20	1.60655e-18	0.588943
250	2.3762e-20	2.1036e-18	0.555547
251	3.15175e-20	2.77907e-18	0.58534
252	3.21849e-20	2.82665e-18	0.549402
253	4.29864e-20	3.76038e-18	0.586488
254	5.61536e-20	4.89288e-18	0.574641
255	5.93029e-20	5.14702e-18	0.587515
256	6.36594e-20	5.50355e-18	0.563105
257	7.16708e-20	6.17206e-18	0.538747
258	1.11019e-19	9.52355e-18	0.586383
259	1.31177e-19	1.12093e-17	0.564972
260	1.60649e-19	1.36749e-17	0.545926
261	1.64362e-19	1.39374e-17	0.564836
262	1.76715e-19	1.49277e-17	0.587676
263	3.44929e-19	2.90265e-17	0.577186
264	4.35056e-19	3.64722e-17	0.585591
265	6.56405e-19	5.4821e-17	0.586107
266	7.13008e-19	5.93244e-17	0.578648
267	7.95984e-19	6.59802e-17	0.581865
268	8.55139e-19	7.06192e-17	0.577618
269	1.00733e-18	8.28778e-17	0.574752
270	1.04675e-18	8.58027e-17	0.577801
271	1.11084e-18	9.07198e-17	0.553713
272	1.14937e-18	9.35214e-17	0.578316
273	1.51355e-18	1.22703e-16	0.582095
274	1.84476e-18	1.49008e-16	0.585202
275	2.72053e-18	2.18948e-16	0.584761
276	2.94993e-18	2.3655e-16	0.583291
277	3.48742e-18	2.78641e-16	0.581973
278	4.08682e-18	3.25358e-16	0.565991
279	4.1416e-18	3.28537e-16	0.584231
280	5.2295e-18	4.13355e-16	0.583025
281	6.17634e-18	4.86458e-16	0.547835
282	9.69101e-18	7.60572e-16	0.582633
283	1.7051e-17	1.33348e-15	0.580221
284	1.74595e-17	1.36061e-15	0.580226
285	3.71977e-17	2.88863e-15	0.58178
286	4.15823e-17	3.21783e-15	0.577112
287	4.36941e-17	3.36947e-15	0.581475
288	4.63093e-17	3.55874e-15	0.57871
289	5.67837e-17	4.34857e-15	0.580808
290	6.34981e-17	4.846e-15	0.581165
291	6.93435e-17	5.27392e-15	0.580463
292	7.53265e-17	5.70933e-15	0.580204
293	7.9348e-17	5.99362e-15	0.537554
294	8.88321e-17	6.68718e-15	0.536613
295	1.06134e-16	7.9626e-15	0.541245
296	1.4336e-16	1.07191e-14	0.542632
297	1.71104e-16	1.27504e-14	0.535219
298	1.9124e-16	1.42031e-14	0.529151
299	2.11256e-16	1.56372e-14	0.562799
300	2.35266e-16	1.73564e-14	0.53623
301	2.531e-16	1.861e-14	0.577722
302	3.32871e-16	2.43944e-14	0.579199
303	3.37725e-16	2.46684e-14	0.576222
304	4.13139e-16	3.00776e-14	0.575199
305	4.40528e-16	3.19665e-14	0.578566
306	4.76506e-16	3.44641e-14	0.574736
307	5.34774e-16	3.85525e-14	0.576535
308	5.66118e-16	4.06796e-14	0.56714
309	6.81104e-16	4.87838e-14	0.578061
310	9.04796e-16	6.45966e-14	0.532277
311	9.19183e-16	6.54127e-14	0.544458
312	9.34895e-16	6.63176e-14	0.57772
313	1.49904e-15	1.05996e-13	0.541096
314	1.64957e-15	1.16268e-13	0.57004
315	1.84229e-15	1.2944e-13	0.574977
316	2.01028e-15	1.40796e-13	0.575165
317	2.29595e-15	1.60296e-13	0.576701
318	2.37397e-15	1.65222e-13	0.53076
319	4.14118e-15	2.87312e-13	0.557845
320	4.47351e-15	3.09399e-13	0.573468
321	4.5166e-15	3.11406e-13	0.570557
322	4.69702e-15	3.2284e-13	0.575406
323	4.79151e-15	3.28315e-13	0.551451
324	7.29694e-15	4.98444e-13	0.571733
325	8.32714e-15	5.67066e-13	0.570854
326	1.51971e-14	1.03172e-12	0.572921
327	1.63822e-14	1.10878e-12	0.569013
328	1.90953e-14	1.28847e-12	0.563053
329	2.08587e-14	1.40318e-12	0.524393
330	2.15902e-14	1.44798e-12	0.574053
331	2.89901e-14	1.93839e-12	0.524127
332	3.30321e-14	2.20201e-12	0.57288
333	3.50956e-14	2.33254e-12	0.533624
334	4.70291e-14	3.11631e-12	0.524238
335	4.96434e-14	3.27973e-12	0.54065
336	6.73729e-14	4.43779e-12	0.567946
337	7.09726e-14	4.66103e-12	0.535662
338	7.27025e-14	4.76051e-12	0.528725
339	7.66471e-14	5.00399e-12	0.572286
340	9.4767e-14	6.16877e-12	0.568799
341	1.08347e-13	7.0321e-12	0.547775
342	1.34619e-13	8.71167e-12	0.541012
343	1.42967e-13	9.2249e-12	0.569497
344	1.47111e-13	9.46474e-12	0.557799
345	1.67985e-13	1.07764e-11	0.570724
346	1.82471e-13	1.16718e-11	0.570391
347	2.01453e-13	1.28489e-11	0.538817
348	2.05008e-13	1.3038e-11	0.545548
349	2.33306e-13	1.47952e-11	0.570892
350	2.42594e-13	1.53403e-11	0.56938
351	2.45809e-13	1.54993e-11	0.570882
352	2.50256e-13	1.57349e-11	0.54007
353	2.98981e-13	1.87452e-11	0.568363
354	3.1222e-13	1.9512e-11	0.542914
355	3.12974e-13	1.9512e-11	0.56689
356	3.29772e-13	2.05014e-11	0.566275
357	4.22665e-13	2.62028e-11	0.53871
358	4.47398e-13	2.76587e-11	0.525791
359	4.56741e-13	2.81576e-11	0.567203
360	5.61535e-13	3.45219e-11	0.539072
361	7.08466e-13	4.34342e-11	0.566469
362	7.12787e-13	4.35785e-11	0.528919
363	7.84722e-13	4.78443e-11	0.543606
364	7.99812e-13	4.86303e-11	0.523344
365	8.2055e-13	4.97546e-11	0.564208
366	8.32856e-13	5.03627e-11	0.547661
367	9.48024e-13	5.71708e-11	0.523612
368	9.78713e-13	5.88611e-11	0.53184
369	1.42282e-12	8.53381e-11	0.564147
370	1.66186e-12	9.9406e-11	0.563048
371	1.69089e-12	1.0087e-10	0.527566
372	1.84362e-12	1.09686e-10	0.566981
373	1.86402e-12	1.10602e-10	0.567519
374	2.00656e-12	1.18741e-10	0.563471
375	2.4788e-12	1.46295e-10	0.535171
376	2.54038e-12	1.49531e-10	0.525771
377	2.77636e-12	1.62988e-10	0.560248
378	3.35817e-12	1.96622e-10	0.567264
379	3.36766e-12	1.96657e-10	0.529834
380	3.77384e-12	2.19797e-10	0.561163
381	4.70342e-12	2.73218e-10	0.565894
382	4.92587e-12	2.85391e-10	0.525898
383	6.12295e-12	3.5382e-10	0.565654
384	6.4848e-12	3.73754e-10	0.565458
385	6.68735e-12	3.84427e-10	0.537291
386	7.80068e-12	4.47266e-10	0.557327
387	7.87747e-12	4.50502e-10	0.553823
388	9.05172e-12	5.16321e-10	0.525041
389	9.74296e-12	5.54322e-10	0.560376
390	1.16285e-11	6.59903e-10	0.524518
391	1.35825e-11	7.68818e-10	0.523692
392	1.42683e-11	8.05575e-10	0.564925
393	1.44038e-11	8.11159e-10	0.56412
394	1.47584e-11	8.2902e-10	0.529971
395	1.8641e-11	1.04446e-09	0.52307
396	2.27373e-11	1.27076e-09	0.551077
397	2.66105e-11	1.48348e-09	0.562743
398	3.40866e-11	1.89549e-09	0.521877
399	3.53911e-11	1.9631e-09	0.532918
400	3.59434e-11	1.98875e-09	0.562324
401	3.94545e-11	2.17757e-09	0.522781
402	4.12598e-11	2.27155e-09	0.523105
403	4.20635e-11	2.31005e-09	0.563597
404	4.35003e-11	2.38304e-09	0.554324
405	4.44378e-11	2.42839e-09	0.519142
406	4.75021e-11	2.58814e-09	0.530143
407	4.7595e-11	2.58814e-09	0.562569
408	4.8351e-11	2.62281e-09	0.559828
409	5.21021e-11	2.81938e-09	0.524393
410	6.34712e-11	3.4262e-09	0.523306
411	7.24955e-11	3.90382e-09	0.521957
412	7.45561e-11	4.00504e-09	0.518234
413	7.71295e-11	4.13324e-09	0.562617
414	8.77554e-11	4.69131e-09	0.556529
415	1.0791e-10	5.75487e-09	0.557956
416	1.135e-10	6.03841e-09	0.559166
417	1.19344e-10	6.3341e-09	0.554524
418	1.2259e-10	6.49082e-09	0.560431
419	1.44417e-10	7.62826e-09	0.524841
420	1.65136e-10	8.70186e-09	0.55916
421	1.6969e-10	8.92061e-09	0.557215
422	2.03675e-10	1.06818e-08	0.559008
423	2.13239e-10	1.1157e-08	0.526958
424	2.88092e-10	1.50378e-08	0.519309
425	2.89984e-10	1.5101e-08	0.518918
426	3.73255e-10	1.93917e-08	0.516396
427	4.31916e-10	2.23868e-08	0.531855
428	4.69431e-10	2.42744e-08	0.559366
429	4.74503e-10	2.44795e-08	0.55909
430	5.01659e-10	2.58203e-08	0.55919
431	6.12309e-10	3.14423e-08	0.55766
432	8.05908e-10	4.12878e-08	0.537383
433	8.38424e-10	4.28545e-08	0.515729
434	8.47897e-10	4.32388e-08	0.558884
435	9.93472e-10	5.0546e-08	0.535203
436	1.01986e-09	5.17697e-08	0.555537
437	1.1592e-09	5.8708e-08	0.521157
438	1.39204e-09	7.03392e-08	0.557452
439	1.57409e-09	7.9357e-08	0.555786
440	1.70764e-09	8.58943e-08	0.522686
441	1.81562e-09	9.11184e-08	0.557407
442	1.83127e-09	9.16959e-08	0.52129
443	1.89613e-09	9.47292e-08	0.555303
444	1.97226e-09	9.83111e-08	0.538702
445	2.51341e-09	1.25004e-07	0.552945
446	2.94194e-09	1.45989e-07	0.54831
447	2.97681e-09	1.47389e-07	0.521636
448	3.93908e-09	1.94598e-07	0.529169
449	3.97701e-09	1.96034e-07	0.524633
450	4.68192e-09	2.30267e-07	0.555229
451	4.92705e-09	2.41786e-07	0.555252
452	4.96141e-09	2.42934e-07	0.517346
453	5.26228e-09	2.57097e-07	0.555816
454	5.58739e-09	2.72379e-07	0.537099
455	6.94288e-09	3.37714e-07	0.540268
456	6.99888e-09	3.39691e-07	0.522876
457	8.41107e-09	4.07339e-07	0.532874
458	9.69787e-09	4.68631e-07	0.549425
459	9.75868e-09	4.70543e-07	0.552929
460	1.02243e-08	4.91921e-07	0.543128
461	1.06445e-08	5.11029e-07	0.549353
462	1.07908e-08	5.16933e-07	0.550486
463	1.11161e-08	5.31366e-07	0.513596
464	1.13511e-08	5.4143e-07	0.549032
465	1.16768e-08	5.55767e-07	0.544941
466	1.2397e-08	5.8878e-07	0.519658
467	1.28607e-08	6.09487e-07	0.551403
468	1.28881e-08	6.09487e-07	0.526393
469	1.33491e-08	6.29942e-07	0.513965
470	1.4773e-08	6.95652e-07	0.546901
471	1.49202e-08	7.01089e-07	0.554349
472	1.87214e-08	8.77843e-07	0.544682
473	1.92027e-08	8.98508e-07	0.51968
474	2.10727e-08	9.83925e-07	0.528771
475	2.22789e-08	1.03806e-06	0.516049
476	2.25033e-08	1.04631e-06	0.552356
477	2.29256e-08	1.06371e-06	0.51765
478	2.30558e-08	1.06751e-06	0.553595
479	2.35627e-08	1.0887e-06	0.546641
480	2.40018e-08	1.10668e-06	0.524014
481	2.41641e-08	1.11185e-06	0.524873
482	2.42356e-08	1.11283e-06	0.553468
483	2.42904e-08	1.11304e-06	0.5275
484	2.64046e-08	1.20741e-06	0.551826
485	2.92819e-08	1.33622e-06	0.525334
486	3.21035e-08	1.46197e-06	0.518983
487	3.28459e-08	1.4927e-06	0.552935
488	3.57175e-08	1.61988e-06	0.518874
489	3.69733e-08	1.6734e-06	0.540858
490	3.91143e-08	1.76669e-06	0.552591
491	4.13458e-08	1.86368e-06	0.532666
492	4.41101e-08	1.98424e-06	0.552012
493	4.57925e-08	2.05574e-06	0.550724
494	5.58928e-08	2.50409e-06	0.551624
495	5.87453e-08	2.62657e-06	0.540321
496	5.91317e-08	2.63851e-06	0.549718
497	6.27389e-08	2.79384e-06	0.551503
498	6.46854e-08	2.87473e-06	0.522058
499	7.21651e-08	3.20072e-06	0.522801
500	7.75558e-08	3.43293e-06	0.547663
501	8.5573e-08	3.78024e-06	0.526225
502	9.19423e-08	4.05352e-06	0.547387
503	9.22523e-08	4.0591e-06	0.547367
504	9.58617e-08	4.20955e-06	0.517959
505	9.71039e-08	4.25565e-06	0.550032
506	1.13742e-07	4.97497e-06	0.531443
507	1.19554e-07	5.21889e-06	0.54091
508	1.52653e-07	6.6506e-06	0.526383
509	1.73895e-07	7.56119e-06	0.513571
510	1.84647e-07	8.01296e-06	0.539986
511	1.9725e-07	8.54312e-06	0.535152
512	1.98152e-07	8.56542e-06	0.540977
513	2.14303e-07	9.24554e-06	0.546777
514	2.30161e-07	9.91036e-06	0.514741
515	2.42152e-07	1.04064e-05	0.547936
516	2.51924e-07	1.08054e-05	0.534235
517	2.79022e-07	1.19445e-05	0.515146
518	2.80823e-07	1.19984e-05	0.544158
519	3.0314e-07	1.2927e-05	0.53482
520	3.14146e-07	1.33705e-05	0.54865
521	3.29762e-07	1.40083e-05	0.546285
522	3.60463e-07	1.52831e-05	0.547407
523	3.71543e-07	1.57228e-05	0.513644
524	3.81557e-07	1.61157e-05	0.514917
525	3.84478e-07	1.62081e-05	0.517804
526	4.79471e-07	2.01743e-05	0.51627
527	5.0745e-07	2.1311e-05	0.516432
528	5.36374e-07	2.2483e-05	0.513346
529	5.39767e-07	2.25825e-05	0.547586
530	6.56521e-07	2.74153e-05	0.516455
531	7.34313e-07	3.06061e-05	0.510131
532	9.10507e-07	3.78785e-05	0.545677
533	9.64242e-07	4.00387e-05	0.531754
534	9.90111e-07	4.10358e-05	0.546636
535	1.0419e-06	4.31014e-05	0.51644
536	1.05639e-06	4.36194e-05	0.536314
537	1.11278e-06	4.58625e-05	0.545755
538	1.22363e-06	5.03371e-05	0.51023
539	1.30264e-06	5.3488e-05	0.545587
540	1.31752e-06	5.39988e-05	0.545283
541	1.35214e-06	5.53154e-05	0.511071
542	1.36748e-06	5.58394e-05	0.543713
543	1.51132e-06	6.15997e-05	0.510961
544	1.58926e-06	6.46573e-05	0.544736
545	1.69672e-06	6.89026e-05	0.509961
546	1.72296e-06	6.984e-05	0.515974
547	1.77704e-06	7.19002e-05	0.531297
548	1.93006e-06	7.79492e-05	0.514715
549	1.93597e-06	7.80454e-05	0.531846
550	2.01128e-06	8.0934e-05	0.540683
551	2.06829e-06	8.3077e-05	0.510697
552	2.28479e-06	9.16067e-05	0.510188
553	2.33889e-06	9.36064e-05	0.541403
554	2.38844e-06	9.5417e-05	0.543935
555	2.40753e-06	9.60063e-05	0.522692
556	2.56678e-06	0.000102173	0.511998
557	2.61392e-06	0.000103862	0.528228
558	2.89887e-06	0.000114978	0.513081
559	3.44784e-06	0.000136507	0.534332
560	3.57434e-06	0.000141263	0.537053
561	3.69201e-06	0.000145653	0.542091
562	3.73305e-06	0.00014701	0.542934
563	3.97891e-06	0.000156414	0.514903
564	4.12707e-06	0.000161951	0.537331
565	4.18376e-06	0.000163885	0.539421
566	4.53873e-06	0.000177475	0.511487
567	4.61356e-06	0.000180084	0.535714
568	4.63001e-06	0.000180407	0.533804
569	4.81214e-06	0.000187174	0.542072
570	4.92912e-06	0.000191388	0.512049
571	6.11873e-06	0.000237162	0.512405
572	6.42202e-06	0.000248483	0.518495
573	7.3393e-06	0.000283479	0.535319
574	7.60585e-06	0.000293263	0.516722
575	7.71834e-06	0.000297082	0.52997
576	8.82237e-06	0.000338987	0.51349
577	8.93591e-06	0.000342755	0.511197
578	9.02386e-06	0.00034553	0.537737
579	9.34147e-06	0.000357073	0.54188
580	9.50624e-06	0.000362745	0.521975
581	9.53091e-06	0.000363061	0.522652
582	9.6406e-06	0.000366608	0.511426
583	9.73458e-06	0.000369547	0.508985
584	1.01347e-05	0.000384079	0.5125
585	1.02523e-05	0.000387868	0.54009
586	1.05077e-05	0.000396855	0.509724
587	1.056e-05	0.00039815	0.513548
588	1.12325e-05	0.000422786	0.512592
589	1.19765e-05	0.000450024	0.537719
590	1.31956e-05	0.000494991	0.532655
591	1.34939e-05	0.000505324	0.53928
592	1.39839e-05	0.000522789	0.541079
593	1.41008e-05	0.00052627	0.541039
594	1.42034e-05	0.00052921	0.540952
595	1.44554e-05	0.000537692	0.509078
596	1.48879e-05	0.00055231	0.522982
597	1.48983e-05	0.00055231	0.527625
598	1.50127e-05	0.00055562	0.517306
599	1.54066e-05	0.000569246	0.512302
600	1.57786e-05	0.000582022	0.535761
601	1.64286e-05	0.000604988	0.511489
602	1.64896e-05	0.000606224	0.536103
603	1.66202e-05	0.000610015	0.510965
604	1.69132e-05	0.000619742	0.54012
605	1.69892e-05	0.000621497	0.513488
606	1.77137e-05	0.000646929	0.536593
607	1.91713e-05	0.000699009	0.5385
608	1.9337e-05	0.000703894	0.53761
609	2.02023e-05	0.000734183	0.512041
610	2.11497e-05	0.000767353	0.522227
611	2.22682e-05	0.000806613	0.538246
612	2.26056e-05	0.000817495	0.537235
613	2.40764e-05	0.000869264	0.532446
614	2.8056e-05	0.0010113	0.515601
615	2.92832e-05	0.00105381	0.51311
616	2.97024e-05	0.00106717	0.539349
617	3.11574e-05	0.00111763	0.509153
618	3.12606e-05	0.00111951	0.513259
619	3.2943e-05	0.00117786	0.51845
620	3.43748e-05	0.00122707	0.516556
621	3.6088e-05	0.00128615	0.513436
622	3.62497e-05	0.00128984	0.521641
623	3.72443e-05	0.0013231	0.533834
624	4.0882e-05	0.00145	0.536108
625	4.12635e-05	0.00146119	0.522265
626	4.14092e-05	0.00146401	0.52664
627	4.15108e-05	0.00146526	0.536395
628	4.32617e-05	0.00152463	0.508521
629	4.34383e-05	0.00152842	0.508519
630	4.46465e-05	0.00156844	0.535388
631	4.90207e-05	0.00171938	0.506665
632	4.96497e-05	0.00173868	0.508751
633	5.02106e-05	0.00175555	0.527471
634	5.0386e-05	0.0017589	0.510439
635	5.43691e-05	0.00189496	0.531646
636	5.68074e-05	0.00197683	0.519096
637	5.69733e-05	0.00197949	0.516545
638	5.97021e-05	0.00207105	0.536576
639	6.03376e-05	0.00208981	0.530802
640	6.43691e-05	0.00222596	0.518249
641	6.67164e-05	0.00230354	0.509677
642	6.97479e-05	0.00240445	0.522593
643	7.14992e-05	0.002461	0.536534
644	7.20864e-05	0.00247736	0.520937
645	7.27411e-05	0.00249598	0.510812
646	7.29762e-05	0.00250017	0.537171
647	7.377e-05	0.00252346	0.536682
648	7.59392e-05	0.00259365	0.526407
649	7.63077e-05	0.00260034	0.536696
650	7.63701e-05	0.00260034	0.536647
651	7.96873e-05	0.00270912	0.519013
652	8.08273e-05	0.00274367	0.507621
653	8.55553e-05	0.00289971	0.534984
654	9.17435e-05	0.00310469	0.524818
655	9.19698e-05	0.0031076	0.533318
656	9.35339e-05	0.00315563	0.53105
657	9.38553e-05	0.00316165	0.518789
658	0.000104017	0.00349864	0.521959
659	0.000104273	0.00350193	0.532696
660	0.000109285	0.0036647	0.521844
661	0.00011833	0.00396201	0.533607
662	0.000120408	0.00402549	0.522628
663	0.000121509	0.00405616	0.511627
664	0.000122029	0.00406738	0.517293
665	0.000125517	0.00417736	0.507948
666	0.000129563	0.00430552	0.53194
667	0.000132571	0.00439891	0.507573
668	0.000135181	0.00447878	0.522935
669	0.000141391	0.00467751	0.523936
670	0.000141773	0.00468316	0.51147
671	0.000157299	0.00518829	0.532236
672	0.000157719	0.00519441	0.533361
673	0.000158568	0.00521461	0.529561
674	0.000160797	0.00528007	0.534827
675	0.000163829	0.00537164	0.511958
676	0.000164524	0.00538644	0.517135
677	0.000166178	0.00543256	0.510001
678	0.000176086	0.00574799	0.527676
679	0.00017656	0.00575496	0.53361
680	0.000177124	0.00576488	0.534968
681	0.000180634	0.00587046	0.518786
682	0.000183441	0.00595294	0.507919
683	0.00019756	0.00640177	0.517357
684	0.000200448	0.00648584	0.512509
685	0.000206766	0.0066805	0.507184
686	0.00021781	0.00702706	0.533298
687	0.000222261	0.00716023	0.532228
688	0.000231877	0.00745916	0.508003
689	0.00024152	0.00775809	0.510002
690	0.000243722	0.00781748	0.533947
691	0.000244316	0.00782518	0.508476
692	0.000254357	0.00813502	0.511164
693	0.000263394	0.00841187	0.516999
694	0.000265377	0.008463	0.511729
695	0.000266851	0.00849776	0.509925
696	0.000269247	0.00856173	0.53368
697	0.000288918	0.00916154	0.514316
698	0.000288937	0.00916154	0.533335
699	0.000291945	0.00924368	0.519171
700	0.00029341	0.00927679	0.530381
701	0.000295546	0.00933098	0.512553
702	0.000301173	0.00949511	0.505693
703	0.000313694	0.00987579	0.51182
704	0.000320601	0.0100789	0.507972
705	0.00033279	0.0104472	0.508883
706	0.000335711	0.010524	0.527265
707	0.000340827	0.0106693	0.512485
708	0.000346712	0.0108382	0.523773
709	0.000347858	0.0108587	0.532118
710	0.000349206	0.0108854	0.533083
711	0.000355873	0.0110776	0.505557
712	0.000363326	0.0112937	0.521695
713	0.000366383	0.0113728	0.53206
714	0.000392484	0.0121659	0.510669
715	0.000417503	0.0129233	0.51402
716	0.000463694	0.0143331	0.509328
717	0.00046584	0.0143793	0.506147
718	0.000468236	0.0144331	0.509861
719	0.000469255	0.0144444	0.521821
720	0.000477475	0.0146771	0.523665
721	0.000491133	0.0150759	0.505293
722	0.000502129	0.0153921	0.507801
723	0.000519608	0.0158845	0.513414
724	0.000519628	0.0158845	0.531067
725	0.000525281	0.0160352	0.531293
726	0.000543502	0.0165686	0.531794
727	0.000549663	0.0167333	0.514013
728	0.000566839	0.0172325	0.519163
729	0.000572636	0.0173849	0.517084
730	0.000576349	0.0174736	0.530513
731	0.00057832	0.0175094	0.509281
732	0.000579681	0.0175267	0.505158
733	0.00059052	0.01783	0.510078
734	0.000606324	0.0182822	0.531046
735	0.00061131	0.0184075	0.524578
736	0.000654015	0.0196667	0.523928
737	0.000712583	0.0213988	0.529811
738	0.000715127	0.0214461	0.518639
739	0.00071664	0.0214623	0.529582
740	0.000721665	0.0215836	0.527328
741	0.000762201	0.0227652	0.507167
742	0.000765073	0.0228202	0.50993
743	0.000771454	0.0229796	0.508231
744	0.000785275	0.0233598	0.506342
745	0.000791355	0.0234776	0.504399
746	0.000791355	0.0234776	0.504399
747	0.000802492	0.0237761	0.504893
748	0.000806698	0.0238688	0.50489
749	0.000820853	0.0242552	0.51141
750	0.000877487	0.0258941	0.528802
751	0.000880252	0.0259411	0.517165
752	0.00089457	0.026328	0.510421
753	0.000909694	0.0267375	0.50621
754	0.000916316	0.0268964	0.506206
755	0.000925616	0.0271334	0.521131
756	0.000943356	0.0276169	0.511601
757	0.000947373	0.0276705	0.511119
758	0.000947687	0.0276705	0.504758
759	0.000951307	0.0277396	0.528699
760	0.000961372	0.0279962	0.51296
761	0.000972283	0.0282767	0.510339
762	0.00101819	0.0295731	0.505483
763	0.00102674	0.0297822	0.512627
764	0.00103235	0.0299057	0.527936
765	0.00104578	0.0302426	0.525625
766	0.00104671	0.0302426	0.511419
767	0.00109313	0.0315426	0.515615
768	0.00110946	0.031972	0.521739
769	0.00111225	0.0320109	0.521811
770	0.00111864	0.032153	0.529205
771	0.00114756	0.0329414	0.50931
772	0.00120228	0.0344673	0.504983
773	0.00123091	0.0352426	0.529116
774	0.00123405	0.0352867	0.517241
775	0.00128445	0.0366806	0.507537
776	0.00130142	0.0370928	0.503999
777	0.00130224	0.0370928	0.508238
778	0.00130677	0.037174	0.507102
779	0.00131801	0.0374457	0.506875
780	0.00132298	0.0375388	0.508378
781	0.00135776	0.0384762	0.529335
782	0.00137622	0.0389494	0.528036
783	0.001422	0.0401937	0.526992
784	0.00143758	0.0405823	0.507617
785	0.00147598	0.0416133	0.51518
786	0.00148345	0.0417707	0.525763
787	0.0015309	0.0430518	0.527833
788	0.00153717	0.0431187	0.503866
789	0.00153717	0.0431187	0.503866
790	0.0015477	0.043359	0.505447
791	0.00157333	0.0440214	0.5082
792	0.00158011	0.0441553	0.511082
793	0.00158772	0.044312	0.52665
794	0.00160167	0.044645	0.506919
795	0.00161975	0.0450922	0.522347
796	0.00171341	0.0476398	0.520037
797	0.00174474	0.0484499	0.506821
798	0.00176138	0.0488508	0.506598
799	0.00178042	0.049317	0.523885
800	0.00179839	0.0497525	0.505315
801	0.00186926	0.0516485	0.506332
802	0.00193252	0.0533299	0.517704
803	0.00199666	0.0550313	0.527718
804	0.00201348	0.0554259	0.524614
805	0.00210094	0.0577616	0.520599
806	0.00217719	0.0597835	0.527937
807	0.0022994	0.063061	0.51542
808	0.0024456	0.0669877	0.526163
809	0.00268701	0.0735091	0.504317
810	0.00270995	0.0740452	0.506392
811	0.00275523	0.0751897	0.505488
812	0.00282113	0.0768931	0.522902
813	0.00283321	0.0771275	0.50707
814	0.00289677	0.0787608	0.513693
815	0.00290265	0.0788237	0.513457
816	0.00291648	0.0791023	0.52608
817	0.00295484	0.0800446	0.526985
818	0.00299354	0.0809939	0.525405
819	0.00300404	0.0811331	0.503332
820	0.00300602	0.0811331	0.511844
821	0.00301353	0.0812369	0.510272
822	0.00302778	0.0815216	0.524178
823	0.00307434	0.0825994	0.50513
824	0.00307527	0.0825994	0.525648
825	0.00324324	0.0870053	0.515567
826	0.00324795	0.0870262	0.508947
827	0.0032608	0.087265	0.511092
828	0.00340617	0.0910452	0.505945
829	0.00342645	0.0914766	0.521837
830	0.00344269	0.0917995	0.521745
831	0.00349248	0.0930152	0.513281
832	0.00349865	0.0930295	0.505008
833	0.00350143	0.0930295	0.522933
834	0.00355392	0.0943109	0.504998
835	0.0035635	0.0944519	0.512839
836	0.00371865	0.0984437	0.504049
837	0.003723	0.0984437	0.524006
838	0.00376321	0.0993883	0.506043
839	0.00378864	0.0999407	0.524872
840	0.00382607	0.100808	0.523443
841	0.00388769	0.10231	0.504643
842	0.00392881	0.103269	0.509414
843	0.00407591	0.107008	0.506338
844	0.00417001	0.109349	0.50555
845	0.00418054	0.109496	0.505328
846	0.00418935	0.109535	0.503559
847	0.00420627	0.109535	0.504279
848	0.00421175	0.109535	0.503066
849	0.00421175	0.109535	0.503066
850	0.00421175	0.109535	0.503066
851	0.00421175	0.109535	0.503066
852	0.00424433	0.110253	0.504274
853	0.00427911	0.111026	0.505531
854	0.00433566	0.112362	0.50392
855	0.00437616	0.113279	0.503915
856	0.00439191	0.113553	0.515098
857	0.00440769	0.113829	0.525027
858	0.00443679	0.114446	0.509347
859	0.00465547	0.119947	0.521625
860	0.00469497	0.120825	0.506344
861	0.00473427	0.121694	0.512353
862	0.0047425	0.121764	0.515271
863	0.00478598	0.122642	0.505197
864	0.00478774	0.122642	0.50473
865	0.00482296	0.123401	0.525348
866	0.00495064	0.126522	0.503425
867	0.00501743	0.12808	0.51566
868	0.00504828	0.12872	0.511538
869	0.00511944	0.130384	0.503784
870	0.00537208	0.136661	0.523679
871	0.00546545	0.138876	0.505069
872	0.00549583	0.139367	0.504602
873	0.00549736	0.139367	0.507312
874	0.00559455	0.141669	0.513013
875	0.0056156	0.142039	0.512557
876	0.00570546	0.144147	0.523414
877	0.0057569	0.14522	0.509324
878	0.00576104	0.14522	0.518118
879	0.00600693	0.151246	0.521739
880	0.00610303	0.153491	0.524477
881	0.0061365	0.154158	0.507054
882	0.00618201	0.155125	0.506793
883	0.00633507	0.158786	0.504471
884	0.00640745	0.160418	0.524342
885	0.00645105	0.161327	0.505495
886	0.00650999	0.162617	0.507354
887	0.00664951	0.165915	0.506272
888	0.00672722	0.167665	0.503879
889	0.00682855	0.17	0.506922
890	0.00702442	0.174679	0.502666
891	0.00715224	0.177611	0.504107
892	0.00715837	0.177611	0.505017
893	0.00720565	0.178584	0.504103
894	0.00723857	0.179199	0.516416
895	0.00726919	0.179756	0.512019
896	0.00728694	0.179994	0.506023
897	0.00731936	0.180593	0.520727
898	0.00762285	0.187872	0.519357
899	0.0076672	0.188755	0.519186
900	0.00782207	0.192353	0.508634
901	0.00791856	0.19451	0.522559
902	0.00809719	0.198677	0.512664
903	0.00818108	0.200513	0.522761
904	0.00829076	0.202977	0.503976
905	0.00830994	0.203222	0.511696
906	0.00834257	0.203794	0.502533
907	0.00846668	0.206598	0.506534
908	0.00852608	0.207818	0.504201
909	0.00853543	0.207818	0.5042
910	0.00882152	0.214547	0.520547
911	0.00912882	0.221777	0.508196
912	0.00929537	0.225361	0.510805
913	0.00929744	0.225361	0.517441
914	0.00930687	0.225361	0.510174
915	0.00948844	0.229359	0.522205
916	0.00949274	0.229359	0.511607
917	0.00955792	0.230683	0.505988
918	0.00957076	0.230741	0.513259
919	0.00958167	0.230752	0.505986
920	0.00972972	0.234063	0.50289
921	0.00975646	0.234452	0.521541
922	0.00988361	0.236995	0.507242
923	0.00988371	0.236995	0.504066
924	0.00991661	0.237013	0.502399
925	0.00991661	0.237013	0.502399
926	0.00991661	0.237013	0.502399
927	0.00996629	0.237944	0.504061
928	0.0099957	0.238389	0.505945
929	0.0102099	0.243236	0.522213
930	0.0103131	0.24543	0.517638
931	0.0103766	0.246675	0.510424
932	0.010484	0.248863	0.505744
933	0.0104911	0.248863	0.521935
934	0.0105154	0.249173	0.504629
935	0.0109529	0.259263	0.510816
936	0.0111372	0.263343	0.521847
937	0.0113424	0.267907	0.509291
938	0.0114396	0.269915	0.50713
939	0.0114729	0.270414	0.521704
940	0.011492	0.270577	0.503118
941	0.0115072	0.270646	0.507585
942	0.0115356	0.270896	0.502756
943	0.0115423	0.270896	0.520795
944	0.0115807	0.271509	0.521741
945	0.0116266	0.272295	0.504712
946	0.0116961	0.27339	0.520874
947	0.011698	0.27339	0.518796
948	0.0117988	0.275456	0.502266
949	0.0119699	0.279154	0.520746
950	0.01217	0.283522	0.511572
951	0.012493	0.290742	0.517445
952	0.0126148	0.293268	0.514645
953	0.0130651	0.303418	0.505354
954	0.0132338	0.307014	0.519567
955	0.0132579	0.307249	0.504015
956	0.013533	0.313297	0.502984
957	0.0136121	0.3148	0.502981
958	0.0136912	0.316263	0.502622
959	0.013704	0.316263	0.502977
960	0.013772	0.317503	0.509822
961	0.0139733	0.321807	0.504346
962	0.0140074	0.322257	0.520159
963	0.0140532	0.322975	0.502133
964	0.0141435	0.324417	0.51438
965	0.0141453	0.324417	0.520575
966	0.0146165	0.334878	0.519923
967	0.0146711	0.335575	0.505734
968	0.0146772	0.335575	0.520923
969	0.0147651	0.337042	0.503208
970	0.0147718	0.337042	0.506684
971	0.0151252	0.344749	0.51965
972	0.0152216	0.346589	0.503666
973	0.0161456	0.366838	0.505611
974	0.0161597	0.366838	0.520313
975	0.0161606	0.366838	0.502491
976	0.0166333	0.377181	0.520381
977	0.0167026	0.378363	0.520467
978	0.016758	0.378458	0.501999
979	0.016758	0.378458	0.501999
980	0.016758	0.378458	0.501999
981	0.0169968	0.383459	0.505053
982	0.0172614	0.389032	0.505163
983	0.0174387	0.392627	0.520248
984	0.0176218	0.396347	0.504734
985	0.0177299	0.398373	0.517332
986	0.0181617	0.407662	0.505464
987	0.0182433	0.409079	0.519307
988	0.0183353	0.410726	0.505885
989	0.0184907	0.413789	0.512404
990	0.0187068	0.418201	0.506144
991	0.0191267	0.427156	0.505272
992	0.0191564	0.427175	0.502358
993	0.0191661	0.427175	0.502358
994	0.0191953	0.427394	0.502357
995	0.0192482	0.427909	0.505911
996	0.0192571	0.427909	0.505265
997	0.0192897	0.428205	0.505596
998	0.0195921	0.434482	0.507031
999	0.0196979	0.436391	0.505465
1000	0.0198394	0.439085	0.509364
1001	0.0200099	0.441976	0.501866
1002	0.0200099	0.441976	0.501866
1003	0.0201345	0.444285	0.51866
1004	0.0203071	0.447646	0.502936
1005	0.0203564	0.448285	0.503396
1006	0.0204912	0.450807	0.50395
1007	0.0205997	0.452743	0.520006
1008	0.0208651	0.458122	0.519865
1009	0.0213124	0.467479	0.508407
1010	0.0214144	0.469252	0.519837
1011	0.0224564	0.491598	0.506576
1012	0.0225914	0.494065	0.505501
1013	0.0227356	0.496727	0.502225
1014	0.0227815	0.49724	0.502224
1015	0.0228276	0.497754	0.502223
1016	0.0229033	0.498914	0.506465
1017	0.0234205	0.509678	0.508836
1018	0.0234616	0.509679	0.517537
1019	0.0234666	0.509679	0.502808
1020	0.0235834	0.510947	0.512805
1021	0.0235935	0.510947	0.512345
1022	0.0235942	0.510947	0.508438
1023	0.0236588	0.511845	0.503039
1024	0.023701	0.512257	0.518334
1025	0.0237529	0.512878	0.518317
1026	0.0239288	0.515167	0.501733
1027	0.0239288	0.515167	0.501733
1028	0.0239288	0.515167	0.501733
1029	0.0242798	0.522217	0.504359
1030	0.0248051	0.532996	0.515736
1031	0.0249158	0.534855	0.506856
1032	0.025048	0.537172	0.509967
1033	0.0253623	0.543387	0.506071
1034	0.0259723	0.555918	0.503358
1035	0.0263064	0.562526	0.51066
1036	0.0269537	0.575811	0.510521
1037	0.0270165	0.576595	0.517229
1038	0.0277401	0.591468	0.518217
1039	0.0277816	0.591784	0.503464
1040	0.0282268	0.600689	0.503452
1041	0.0284858	0.605618	0.518391
1042	0.0285835	0.607111	0.507155
1043	0.028664	0.607655	0.5016
1044	0.028664	0.607655	0.5016
1045	0.0293389	0.621368	0.514359
1046	0.0297261	0.628967	0.508815
1047	0.0298105	0.630149	0.506951
1048	0.0300667	0.634958	0.50574
1049	0.0301397	0.635892	0.505004
1050	0.0305578	0.643687	0.515451
1051	0.0305673	0.643687	0.502316
1052	0.0306599	0.645025	0.502314
1053	0.0309541	0.650595	0.502998
1054	0.0316859	0.665344	0.516939
1055	0.0323295	0.678215	0.501955
1056	0.032393	0.678902	0.517881
1057	0.0330566	0.692156	0.516087
1058	0.033506	0.700903	0.517744
1059	0.0337642	0.705637	0.503097
1060	0.0338798	0.707385	0.50342
1061	0.033945	0.708078	0.506945
1062	0.0344039	0.716974	0.501466
1063	0.0350233	0.729196	0.515015
1064	0.0358976	0.746696	0.517449
1065	0.0363208	0.754479	0.507085
1066	0.0363399	0.754479	0.517243
1067	0.0364928	0.756913	0.503187
1068	0.0365255	0.756913	0.50809
1069	0.0366631	0.759054	0.502639
1070	0.0368091	0.761364	0.503614
1071	0.0370259	0.765134	0.502411
1072	0.0371468	0.766916	0.515496
1073	0.0372892	0.769137	0.516073
1074	0.038148	0.786119	0.50557
1075	0.0390168	0.803275	0.516645
1076	0.0393247	0.808861	0.504336
1077	0.0401662	0.825402	0.504105
1078	0.0402568	0.826496	0.508023
1079	0.0404721	0.830146	0.504097
1080	0.0413877	0.846573	0.501333
1081	0.0413877	0.846573	0.501333
1082	0.0413877	0.846573	0.501333
1083	0.0415716	0.849549	0.503051
1084	0.0416282	0.849922	0.513986
1085	0.0428256	0.873564	0.506645
1086	0.0436371	0.889296	0.503149
1087	0.0439135	0.894107	0.512821
1088	0.0449501	0.914371	0.506716
1089	0.0452286	0.918793	0.514336
1090	0.0452505	0.918793	0.505076
1091	0.0456509	0.926074	0.504756
1092	0.0457317	0.926474	0.50169
1093	0.0457544	0.926474	0.501689
1094	0.0466845	0.944444	0.511427
1095	0.0476216	0.962523	0.513584
1096	0.0484491	0.978354	0.503857
1097	0.0485119	0.97873	0.516275
1098	0.0486029	0.979134	0.503853
1099	0.0486205	0.979134	0.506422
1100	0.0488278	0.982415	0.504583
1101	0.0489778	0.984539	0.508435
1102	0.0491227	0.986555	0.504575
1103	0.0492589	0.987768	0.511664
1104	0.0492724	0.987768	0.503016
1105	0.0498799	0.993301	0.501915
1106	0.0499235	0.993301	0.5012
1107	0.0499235	0.993301	0.5012
1108	0.0499235	0.993301	0.5012
1109	0.0499235	0.993301	0.5012
1110	0.0499235	0.993301	0.5012
1111	0.0499235	0.993301	0.5012
1112	0.049932	0.993301	0.515172
1113	0.0499523	0.993301	0.514351
1114	0.0502509	0.998341	0.510581
1115	0.0503553	0.999518	0.502144
1116	0.0504493	1	0.502142
1117	0.0505434	1	0.502141
1118	0.050602	1	0.515964
1119	0.0506242	1	0.503119
1120	0.0544295	1	0.501557
1121	0.054596	1	0.512688
1122	0.0546717	1	0.501555
1123	0.0557535	1	0.51207
1124	0.0557648	1	0.513966
1125	0.057124	1	0.506389
1126	0.0572361	1	0.502563
1127	0.0575115	1	0.515115
1128	0.0578496	1	0.507627
1129	0.0579483	1	0.503086
1130	0.0582124	1	0.50255
1131	0.0587754	1	0.51297
1132	0.0589046	1	0.50329
1133	0.0589991	1	0.501779
1134	0.0597994	1	0.515177
1135	0.0604144	1	0.501066
1136	0.0604144	1	0.501066
1137	0.0604144	1	0.501066
1138	0.0604144	1	0.501066
1139	0.0604144	1	0.501066
1140	0.0604144	1	0.501066
1141	0.0604144	1	0.501066
1142	0.0604144	1	0.501066
1143	0.0604144	1	0.501066
1144	0.0604144	1	0.501066
1145	0.0604144	1	0.501066
1146	0.0604144	1	0.501066
1147	0.0604144	1	0.501066
1148	0.0604407	1	0.50677
1149	0.0610543	1	0.509376
1150	0.0611216	1	0.505543
1151	0.0614508	1	0.51507
1152	0.0619566	1	0.509617
1153	0.0624521	1	0.504928
1154	0.063113	1	0.514997
1155	0.0641262	1	0.504224
1156	0.0649094	1	0.514478
1157	0.0650252	1	0.503732
1158	0.0650896	1	0.501423
1159	0.0655424	1	0.502425
1160	0.0657306	1	0.502423
1161	0.0661839	1	0.502417
1162	0.0663661	1	0.502928
1163	0.0669205	1	0.513813
1164	0.0669419	1	0.509782
1165	0.068241	1	0.511393
1166	0.0685097	1	0.501874
1167	0.0685097	1	0.501874
1168	0.0689843	1	0.50165
1169	0.0691249	1	0.513599
1170	0.0697904	1	0.504361
1171	0.0703677	1	0.510138
1172	0.0713373	1	0.514295
1173	0.0723111	1	0.513665
1174	0.0728442	1	0.502812
1175	0.0730733	1	0.511781
1176	0.0732801	1	0.505461
1177	0.0733982	1	0.500933
1178	0.0733982	1	0.500933
1179	0.0733982	1	0.500933
1180	0.0733982	1	0.500933
1181	0.0733982	1	0.500933
1182	0.0733982	1	0.500933
1183	0.0733982	1	0.500933
1184	0.0733982	1	0.500933
1185	0.0733982	1	0.500933
1186	0.0733982	1	0.500933
1187	0.0733982	1	0.500933
1188	0.0733982	1	0.500933
1189	0.0733982	1	0.500933
1190	0.0733982	1	0.500933
1191	0.0733982	1	0.500933
1192	0.0736098	1	0.503203
1193	0.0737314	1	0.506356
1194	0.0747261	1	0.503091
1195	0.0749083	1	0.507897
1196	0.0754253	1	0.50197
1197	0.077746	1	0.504586
1198	0.0777584	1	0.501291
1199	0.0777584	1	0.501291
1200	0.0777963	1	0.501291
1201	0.0779346	1	0.509507
1202	0.0781524	1	0.506801
1203	0.0799548	1	0.50615
1204	0.0804969	1	0.501734
1205	0.0806596	1	0.502579
1206	0.0807152	1	0.502064
1207	0.0807598	1	0.506562
1208	0.0811209	1	0.503247
1209	0.0812292	1	0.501516
1210	0.0813037	1	0.509031
1211	0.0813544	1	0.503156
1212	0.0817093	1	0.51355
1213	0.0831371	1	0.510534
1214	0.0836164	1	0.503793
1215	0.0874911	1	0.512344
1216	0.0883122	1	0.502951
1217	0.0886085	1	0.503034
1218	0.0896127	1	0.5008
1219	0.0896127	1	0.5008
1220	0.0896127	1	0.5008
1221	0.0896127	1	0.5008
1222	0.0896127	1	0.5008
1223	0.0896127	1	0.5008
1224	0.0896127	1	0.5008
1225	0.0896127	1	0.5008
1226	0.0896127	1	0.5008
1227	0.0896127	1	0.5008
1228	0.0896127	1	0.5008
1229	0.0896127	1	0.5008
1230	0.0896127	1	0.5008
1231	0.0896127	1	0.5008
1232	0.0896127	1	0.5008
1233	0.0896127	1	0.5008
1234	0.0898684	1	0.502841
1235	0.0898856	1	0.513058
1236	0.0911104	1	0.502435
1237	0.0930374	1	0.501604
1238	0.0931792	1	0.501157
1239	0.0932693	1	0.501157
1240	0.0933756	1	0.512936
1241	0.0934045	1	0.501156
1242	0.0934947	1	0.501156
1243	0.0941565	1	0.505553
1244	0.0951813	1	0.507772
1245	0.0955858	1	0.502027
1246	0.0956858	1	0.505602
1247	0.0957189	1	0.501382
1248	0.0957949	1	0.501382
1249	0.0959471	1	0.501381
1250	0.0960994	1	0.50138
1251	0.0961375	1	0.50138
1252	0.0961757	1	0.501379
1253	0.0970164	1	0.512149
1254	0.0970623	1	0.5099
1255	0.0992982	1	0.509925
1256	0.0995791	1	0.502219
1257	0.0998342	1	0.510986
1258	0.100053	1	0.507148
1259	0.100255	1	0.5017
1260	0.100643	1	0.510837
1261	0.101626	1	0.508128
1262	0.101942	1	0.509735
1263	0.10218	1	0.504427
1264	0.102441	1	0.508017
1265	0.102599	1	0.511083
1266	0.104431	1	0.50295
1267	0.10451	1	0.510743
1268	0.104523	1	0.505753
1269	0.104963	1	0.511479
1270	0.105116	1	0.512183
1271	0.107461	1	0.501474
1272	0.108384	1	0.501468
1273	0.110025	1	0.507042
1274	0.110108	1	0.500666
1275	0.110108	1	0.500666
1276	0.110108	1	0.500666
1277	0.110108	1	0.500666
1278	0.110108	1	0.500666
1279	0.110108	1	0.500666
1280	0.110108	1	0.500666
1281	0.110108	1	0.500666
1282	0.110108	1	0.500666
1283	0.110108	1	0.500666
1284	0.110108	1	0.500666
1285	0.110108	1	0.500666
1286	0.110108	1	0.500666
1287	0.110108	1	0.500666
1288	0.110108	1	0.500666
1289	0.110108	1	0.500666
1290	0.110108	1	0.500666
1291	0.110108	1	0.500666
1292	0.110108	1	0.500666
1293	0.110108	1	0.500666
1294	0.110108	1	0.500666
1295	0.110108	1	0.500666
1296	0.110108	1	0.500666
1297	0.110108	1	0.500666
1298	0.110108	1	0.500666
1299	0.110108	1	0.500666
1300	0.110108	1	0.500666
1301	0.110108	1	0.500666
1302	0.110108	1	0.500666
1303	0.110108	1	0.500666
1304	0.110108	1	0.500666
1305	0.110108	1	0.500666
1306	0.110108	1	0.500666
1307	0.110108	1	0.500666
1308	0.110108	1	0.500666
1309	0.110108	1	0.500666
1310	0.111169	1	0.511653
1311	0.111349	1	0.505729
1312	0.11137	1	0.5112
1313	0.111861	1	0.501024
1314	0.111861	1	0.501024
1315	0.111914	1	0.501024
1316	0.112075	1	0.501023
1317	0.112075	1	0.501023
1318	0.112216	1	0.509011
1319	0.11269	1	0.501249
1320	0.112822	1	0.501248
1321	0.114269	1	0.502738
1322	0.115678	1	0.501563
1323	0.115796	1	0.508292
1324	0.118973	1	0.504005
1325	0.11945	1	0.511113
1326	0.120688	1	0.501656
1327	0.122454	1	0.507166
1328	0.122849	1	0.503545
1329	0.12325	1	0.502884
1330	0.124277	1	0.510958
1331	0.124347	1	0.506817
1332	0.124404	1	0.501342
1333	0.124654	1	0.501341
1334	0.124947	1	0.501339
1335	0.124949	1	0.503364
1336	0.125324	1	0.501337
1337	0.125512	1	0.506846
1338	0.126495	1	0.510894
1339	0.126737	1	0.50203
1340	0.126786	1	0.511015
1341	0.126816	1	0.503743
1342	0.127262	1	0.503331
1343	0.129834	1	0.502918
1344	0.132545	1	0.501116
1345	0.133053	1	0.501113
1346	0.134563	1	0.500891
1347	0.134563	1	0.500891
1348	0.134563	1	0.500891
1349	0.134626	1	0.50089
1350	0.13469	1	0.50089
1351	0.134777	1	0.509487
1352	0.13484	1	0.509137
1353	0.136459	1	0.500533
1354	0.136459	1	0.500533
1355	0.136459	1	0.500533
1356	0.136459	1	0.500533
1357	0.136459	1	0.500533
1358	0.136459	1	0.500533
1359	0.136459	1	0.500533
1360	0.136459	1	0.500533
1361	0.136459	1	0.500533
1362	0.136459	1	0.500533
1363	0.136459	1	0.500533
1364	0.136459	1	0.500533
1365	0.136459	1	0.500533
1366	0.136459	1	0.500533
1367	0.136459	1	0.500533
1368	0.136459	1	0.500533
1369	0.136459	1	0.500533
1370	0.136459	1	0.500533
1371	0.136459	1	0.500533
1372	0.136459	1	0.500533
1373	0.136459	1	0.500533
1374	0.136459	1	0.500533
1375	0.136459	1	0.500533
1376	0.136459	1	0.500533
1377	0.136459	1	0.500533
1378	0.136459	1	0.500533
1379	0.136459	1	0.500533
1380	0.136459	1	0.500533
1381	0.136459	1	0.500533
1382	0.136459	1	0.500533
1383	0.136459	1	0.500533
1384	0.136459	1	0.500533
1385	0.136459	1	0.500533
1386	0.136459	1	0.500533
1387	0.136459	1	0.500533
1388	0.136459	1	0.500533
1389	0.136459	1	0.500533
1390	0.136459	1	0.500533
1391	0.136459	1	0.500533
1392	0.136459	1	0.500533
1393	0.136459	1	0.500533
1394	0.136459	1	0.500533
1395	0.136459	1	0.500533
1396	0.136459	1	0.500533
1397	0.136459	1	0.500533
1398	0.136459	1	0.500533
1399	0.136459	1	0.500533
1400	0.136459	1	0.500533
1401	0.136459	1	0.500533
1402	0.136459	1	0.500533
1403	0.136459	1	0.500533
1404	0.136459	1	0.500533
1405	0.136459	1	0.500533
1406	0.138651	1	0.504885
1407	0.138787	1	0.50981
1408	0.13907	1	0.502623
1409	0.139291	1	0.502366
1410	0.141379	1	0.504331
1411	0.143308	1	0.504669
1412	0.144204	1	0.501208
1413	0.144303	1	0.507771
1414	0.145307	1	0.509379
1415	0.145766	1	0.509105
1416	0.14639	1	0.506443
1417	0.146784	1	0.510298
1418	0.147234	1	0.504039
1419	0.147434	1	0.502408
1420	0.148353	1	0.510153
1421	0.149484	1	0.502915
1422	0.149775	1	0.504354
1423	0.150824	1	0.506401
1424	0.150994	1	0.501301
1425	0.151214	1	0.5013
1426	0.151314	1	0.509875
1427	0.151434	1	0.501299
1428	0.151957	1	0.501956
1429	0.152464	1	0.501873
1430	0.153572	1	0.509862
1431	0.153627	1	0.501864
1432	0.154196	1	0.509618
1433	0.154315	1	0.501776
1434	0.154359	1	0.50532
1435	0.154411	1	0.503755
1436	0.154515	1	0.501395
1437	0.154725	1	0.508337
1438	0.154829	1	0.508924
1439	0.155474	1	0.503297
1440	0.1557	1	0.508923
1441	0.155737	1	0.501766
1442	0.155847	1	0.50374
1443	0.156093	1	0.500982
1444	0.156619	1	0.50098
1445	0.157216	1	0.501579
1446	0.157672	1	0.507918
1447	0.158774	1	0.507178
1448	0.159084	1	0.505486
1449	0.161468	1	0.505494
1450	0.161716	1	0.507263
1451	0.162251	1	0.500757
1452	0.162251	1	0.500757
1453	0.162251	1	0.500757
1454	0.162251	1	0.500757
1455	0.162251	1	0.500757
1456	0.162251	1	0.500757
1457	0.162251	1	0.500757
1458	0.162251	1	0.500757
1459	0.162251	1	0.500757
1460	0.162251	1	0.500757
1461	0.162327	1	0.500757
1462	0.162327	1	0.500757
1463	0.162327	1	0.500757
1464	0.162327	1	0.500757
1465	0.162478	1	0.500756
1466	0.162478	1	0.500756
1467	0.162554	1	0.500756
1468	0.162705	1	0.500756
1469	0.162781	1	0.500755
1470	0.162966	1	0.509067
1471	0.164118	1	0.50771
1472	0.164978	1	0.503195
1473	0.165116	1	0.502892
1474	0.165259	1	0.5021
1475	0.165618	1	0.509328
1476	0.166943	1	0.501075
1477	0.166943	1	0.501075
1478	0.167289	1	0.508986
1479	0.167316	1	0.501073
1480	0.167636	1	0.501072
1481	0.168219	1	0.505575
1482	0.168842	1	0.502633
1483	0.16932	1	0.508678
1484	0.169754	1	0.509069
1485	0.170966	1	0.502686
1486	0.171231	1	0.5004
1487	0.171231	1	0.5004
1488	0.171231	1	0.5004
1489	0.171231	1	0.5004
1490	0.171231	1	0.5004
1491	0.171231	1	0.5004
1492	0.171231	1	0.5004
1493	0.171231	1	0.5004
1494	0.171231	1	0.5004
1495	0.171231	1	0.5004
1496	0.171231	1	0.5004
1497	0.171231	1	0.5004
1498	0.171231	1	0.5004
1499	0.171231	1	0.5004
1500	0.171231	1	0.5004
1501	0.171231	1	0.5004
1502	0.171231	1	0.5004
1503	0.171231	1	0.5004
1504	0.171231	1	0.5004
1505	0.171231	1	0.5004
1506	0.171231	1	0.5004
1507	0.171231	1	0.5004
1508	0.171231	1	0.5004
1509	0.171231	1	0.5004
1510	0.171231	1	0.5004
1511	0.171231	1	0.5004
1512	0.171231	1	0.5004
1513	0.171231	1	0.5004
1514	0.171231	1	0.5004
1515	0.171231	1	0.5004
1516	0.171231	1	0.5004
1517	0.171231	1	0.5004
1518	0.171231	1	0.5004
1519	0.171231	1	0.5004
1520	0.171231	1	0.5004
1521	0.171231	1	0.5004
1522	0.171231	1	0.5004
1523	0.171231	1	0.5004
1524	0.171231	1	0.5004
1525	0.171231	1	0.5004
1526	0.171231	1	0.5004
1527	0.171231	1	0.5004
1528	0.171231	1	0.5004
1529	0.171231	1	0.5004
1530	0.171231	1	0.5004
1531	0.171231	1	0.5004
1532	0.171231	1	0.5004
1533	0.171231	1	0.5004
1534	0.171231	1	0.5004
1535	0.171231	1	0.5004
1536	0.171231	1	0.5004
1537	0.171231	1	0.5004
1538	0.171231	1	0.5004
1539	0.171231	1	0.5004
1540	0.171231	1	0.5004
1541	0.171231	1	0.5004
1542	0.171231	1	0.5004
1543	0.171231	1	0.5004
1544	0.171231	1	0.5004
1545	0.171231	1	0.5004
1546	0.171231	1	0.5004
1547	0.171231	1	0.5004
1548	0.171231	1	0.5004
1549	0.171231	1	0.5004
1550	0.171231	1	0.5004
1551	0.171231	1	0.5004
1552	0.171231	1	0.5004
1553	0.171231	1	0.5004
1554	0.171231	1	0.5004
1555	0.171231	1	0.5004
1556	0.171231	1	0.5004
1557	0.171231	1	0.5004
1558	0.171231	1	0.5004
1559	0.171231	1	0.5004
1560	0.171231	1	0.5004
1561	0.171231	1	0.5004
1562	0.171231	1	0.5004
1563	0.171231	1	0.5004
1564	0.171231	1	0.5004
1565	0.171231	1	0.5004
1566	0.171231	1	0.5004
1567	0.171231	1	0.5004
1568	0.171231	1	0.5004
1569	0.171231	1	0.5004
1570	0.171231	1	0.5004
1571	0.171231	1	0.5004
1572	0.171231	1	0.5004
1573	0.171231	1	0.5004
1574	0.171231	1	0.5004
1575	0.171231	1	0.5004
1576	0.171231	1	0.5004
1577	0.171231	1	0.5004
1578	0.171231	1	0.5004
1579	0.172284	1	0.503595
1580	0.173722	1	0.501162
1581	0.173774	1	0.503001
1582	0.176017	1	0.501443
1583	0.176175	1	0.501442
1584	0.17908	1	0.502789
1585	0.179524	1	0.501787
1586	0.180126	1	0.508956
1587	0.180893	1	0.508336
1588	0.183186	1	0.507897
1589	0.183724	1	0.508169
1590	0.184143	1	0.500846
1591	0.18529	1	0.508626
1592	0.185361	1	0.508761
1593	0.189784	1	0.505825
1594	0.19105	1	0.503337
1595	0.191206	1	0.501919
1596	0.191287	1	0.508235
1597	0.191928	1	0.50748
1598	0.192963	1	0.505953
1599	0.193242	1	0.508078
1600	0.193294	1	0.501406
1601	0.194352	1	0.501321
1602	0.194668	1	0.506243
1603	0.19493	1	0.502216
1604	0.196162	1	0.500624
1605	0.196162	1	0.500624
1606	0.196162	1	0.500624
1607	0.196162	1	0.500624
1608	0.196252	1	0.500623
1609	0.196252	1	0.500623
1610	0.196252	1	0.500623
1611	0.196252	1	0.500623
1612	0.196341	1	0.500623
1613	0.196701	1	0.500622
1614	0.196701	1	0.500622
1615	0.197683	1	0.501302
1616	0.198063	1	0.501029
1617	0.198203	1	0.501126
1618	0.198394	1	0.507917
1619	0.198551	1	0.501125
1620	0.19922	1	0.504178
1621	0.199974	1	0.507608
1622	0.200259	1	0.508238
1623	0.20105	1	0.50281
1624	0.202071	1	0.506015
1625	0.202978	1	0.504633
1626	0.203525	1	0.507155
1627	0.203526	1	0.50236
1628	0.203996	1	0.502886
1629	0.206579	1	0.507869
1630	0.20812	1	0.503505
1631	0.208493	1	0.505359
1632	0.20858	1	0.501374
1633	0.211011	1	0.50154
1634	0.212595	1	0.504439
1635	0.21498	1	0.502345
1636	0.215158	1	0.502553
1637	0.21565	1	0.503807
1638	0.216456	1	0.500713
1639	0.216698	1	0.506536
1640	0.218457	1	0.506088
1641	0.218821	1	0.50159
1642	0.218985	1	0.505004
1643	0.218989	1	0.501428
1644	0.219179	1	0.501427
1645	0.219194	1	0.500267
1646	0.219194	1	0.500267
1647	0.219194	1	0.500267
1648	0.219194	1	0.500267
1649	0.219194	1	0.500267
1650	0.219194	1	0.500267
1651	0.219194	1	0.500267
1652	0.219194	1	0.500267
1653	0.219194	1	0.500267
1654	0.219194	1	0.500267
1655	0.219194	1	0.500267
1656	0.219194	1	0.500267
1657	0.219194	1	0.500267
1658	0.219194	1	0.500267
1659	0.219194	1	0.500267
1660	0.219194	1	0.500267
1661	0.219194	1	0.500267
1662	0.219194	1	0.500267
1663	0.219194	1	0.500267
1664	0.219194	1	0.500267
1665	0.219194	1	0.500267
1666	0.219194	1	0.500267
1667	0.219194	1	0.500267
1668	0.219194	1	0.500267
1669	0.219194	1	0.500267
1670	0.219194	1	0.500267
1671	0.219194	1	0.500267
1672	0.219194	1	0.500267
1673	0.219194	1	0.500267
1674	0.219194	1	0.500267
1675	0.219194	1	0.500267
1676	0.219194	1	0.500267
1677	0.219194	1	0.500267
1678	0.219194	1	0.500267
1679	0.219194	1	0.500267
1680	0.219194	1	0.500267
1681	0.219194	1	0.500267
1682	0.219194	1	0.500267
1683	0.219194	1	0.500267
1684	0.219194	1	0.500267
1685	0.219194	1	0.500267
1686	0.219194	1	0.500267
1687	0.219194	1	0.500267
1688	0.219194	1	0.500267
1689	0.219194	1	0.500267
1690	0.219194	1	0.500267
1691	0.219194	1	0.500267
1692	0.219194	1	0.500267
1693	0.219194	1	0.500267
1694	0.219194	1	0.500267
1695	0.219194	1	0.500267
1696	0.219194	1	0.500267
1697	0.219194	1	0.500267
1698	0.219194	1	0.500267
1699	0.219194	1	0.500267
1700	0.219194	1	0.500267
1701	0.219194	1	0.500267
1702	0.219194	1	0.500267
1703	0.219194	1	0.500267
1704	0.219194	1	0.500267
1705	0.219194	1	0.500267
1706	0.219194	1	0.500267
1707	0.219194	1	0.500267
1708	0.219194	1	0.500267
1709	0.219194	1	0.500267
1710	0.219194	1	0.500267
1711	0.219194	1	0.500267
1712	0.219194	1	0.500267
1713	0.219194	1	0.500267
1714	0.219194	1	0.500267
1715	0.219194	1	0.500267
1716	0.219194	1	0.500267
1717	0.219194	1	0.500267
1718	0.219194	1	0.500267
1719	0.219194	1	0.500267
1720	0.219194	1	0.500267
1721	0.219194	1	0.500267
1722	0.219194	1	0.500267
1723	0.219194	1	0.500267
1724	0.219194	1	0.500267
1725	0.219194	1	0.500267
1726	0.219194	1	0.500267
1727	0.219194	1	0.500267
1728	0.219194	1	0.500267
1729	0.219194	1	0.500267
1730	0.219194	1	0.500267
1731	0.219194	1	0.500267
1732	0.219194	1	0.500267
1733	0.219194	1	0.500267
1734	0.219194	1	0.500267
1735	0.219194	1	0.500267
1736	0.219194	1	0.500267
1737	0.219194	1	0.500267
1738	0.219194	1	0.500267
1739	0.219194	1	0.500267
1740	0.219194	1	0.500267
1741	0.219194	1	0.500267
1742	0.219194	1	0.500267
1743	0.219194	1	0.500267
1744	0.219194	1	0.500267
1745	0.219194	1	0.500267
1746	0.219194	1	0.500267
1747	0.219194	1	0.500267
1748	0.219194	1	0.500267
1749	0.219194	1	0.500267
1750	0.219194	1	0.500267
1751	0.219194	1	0.500267
1752	0.219194	1	0.500267
1753	0.219194	1	0.500267
1754	0.219194	1	0.500267
1755	0.219194	1	0.500267
1756	0.219194	1	0.500267
1757	0.219194	1	0.500267
1758	0.219194	1	0.500267
1759	0.219194	1	0.500267
1760	0.219194	1	0.500267
1761	0.219194	1	0.500267
1762	0.219194	1	0.500267
1763	0.219194	1	0.500267
1764	0.219194	1	0.500267
1765	0.219194	1	0.500267
1766	0.219194	1	0.500267
1767	0.219194	1	0.500267
1768	0.219194	1	0.500267
1769	0.219194	1	0.500267
1770	0.219194	1	0.500267
1771	0.219194	1	0.500267
1772	0.219194	1	0.500267
1773	0.219194	1	0.500267
1774	0.219194	1	0.500267
1775	0.219194	1	0.500267
1776	0.219194	1	0.500267
1777	0.219194	1	0.500267
1778	0.219194	1	0.500267
1779	0.219194	1	0.500267
1780	0.219194	1	0.500267
1781	0.219194	1	0.500267
1782	0.219194	1	0.500267
1783	0.219194	1	0.500267
1784	0.219194	1	0.500267
1785	0.219194	1	0.500267
1786	0.219194	1	0.500267
1787	0.219194	1	0.500267
1788	0.219194	1	0.500267
1789	0.219194	1	0.500267
1790	0.219194	1	0.500267
1791	0.219194	1	0.500267
1792	0.219194	1	0.500267
1793	0.219194	1	0.500267
1794	0.219194	1	0.500267
1795	0.219194	1	0.500267
1796	0.219194	1	0.500267
1797	0.219194	1	0.500267
1798	0.219194	1	0.500267
1799	0.219194	1	0.500267
1800	0.219194	1	0.500267
1801	0.219194	1	0.500267
1802	0.219194	1	0.500267
1803	0.219194	1	0.500267
1804	0.219194	1	0.500267
1805	0.219194	1	0.500267
1806	0.219194	1	0.500267
1807	0.219194	1	0.500267
1808	0.219194	1	0.500267
1809	0.219194	1	0.500267
1810	0.219194	1	0.500267
1811	0.219194	1	0.500267
1812	0.219194	1	0.500267
1813	0.219194	1	0.500267
1814	0.219194	1	0.500267
1815	0.219194	1	0.500267
1816	0.219194	1	0.500267
1817	0.219194	1	0.500267
1818	0.219194	1	0.500267
1819	0.219194	1	0.500267
1820	0.219194	1	0.500267
1821	0.219194	1	0.500267
1822	0.219194	1	0.500267
1823	0.219194	1	0.500267
1824	0.219194	1	0.500267
1825	0.219194	1	0.500267
1826	0.219194	1	0.500267
1827	0.219194	1	0.500267
1828	0.219194	1	0.500267
1829	0.219194	1	0.500267
1830	0.219194	1	0.500267
1831	0.219194	1	0.500267
1832	0.219194	1	0.500267
1833	0.219194	1	0.500267
1834	0.219194	1	0.500267
1835	0.219194	1	0.500267
1836	0.219194	1	0.500267
1837	0.219194	1	0.500267
1838	0.219194	1	0.500267
1839	0.219194	1	0.500267
1840	0.219194	1	0.500267
1841	0.219194	1	0.500267
1842	0.219194	1	0.500267
1843	0.219194	1	0.500267
1844	0.219194	1	0.500267
1845	0.219379	1	0.502392
1846	0.219592	1	0.502692
1847	0.219672	1	0.505818
1848	0.220561	1	0.504488
1849	0.220989	1	0.506089
1850	0.22113	1	0.506907
1851	0.221998	1	0.507472
1852	0.222849	1	0.500807
1853	0.223583	1	0.500804
1854	0.22365	1	0.500804
1855	0.223717	1	0.500804
1856	0.223717	1	0.500804
1857	0.223918	1	0.500991
1858	0.224895	1	0.500987
1859	0.22536	1	0.500897
1860	0.225666	1	0.507284
1861	0.225719	1	0.500895
1862	0.225764	1	0.5029
1863	0.230239	1	0.506821
1864	0.230301	1	0.501237
1865	0.232868	1	0.50645
1866	0.234152	1	0.50662
1867	0.2346	1	0.501609
1868	0.234619	1	0.506671
1869	0.235078	1	0.501687
1870	0.237412	1	0.506412
1871	0.237531	1	0.501887
1872	0.237892	1	0.50049
1873	0.237892	1	0.50049
1874	0.237892	1	0.50049
1875	0.237892	1	0.50049
1876	0.237892	1	0.50049
1877	0.237892	1	0.50049
1878	0.237892	1	0.50049
1879	0.237892	1	0.50049
1880	0.237892	1	0.50049
1881	0.237998	1	0.50049
1882	0.237998	1	0.50049
1883	0.237998	1	0.50049
1884	0.237998	1	0.50049
1885	0.237998	1	0.50049
1886	0.237998	1	0.50049
1887	0.237998	1	0.50049
1888	0.237998	1	0.50049
1889	0.23821	1	0.501449
1890	0.238286	1	0.50398
1891	0.238318	1	0.500489
1892	0.242666	1	0.50646
1893	0.245819	1	0.502907
1894	0.246292	1	0.502186
1895	0.246354	1	0.500955
1896	0.246845	1	0.501194
1897	0.247037	1	0.505262
1898	0.248717	1	0.500945
1899	0.249935	1	0.502881
1900	0.251934	1	0.500858
1901	0.252875	1	0.501104
1902	0.253532	1	0.500581
1903	0.253532	1	0.500581
1904	0.253705	1	0.500581
1905	0.253792	1	0.50058
1906	0.253878	1	0.50058
1907	0.253965	1	0.50058
1908	0.254407	1	0.505568
1909	0.255992	1	0.505978
1910	0.256518	1	0.500674
1911	0.256518	1	0.500674
1912	0.256592	1	0.500674
1913	0.25674	1	0.500673
1914	0.256814	1	0.500673
1915	0.256957	1	0.50076
1916	0.257036	1	0.500672
1917	0.258806	1	0.503328
1918	0.259223	1	0.501813
1919	0.263126	1	0.503397
1920	0.266871	1	0.501212
1921	0.269617	1	0.50476
1922	0.270021	1	0.501632
1923	0.271541	1	0.501051
1924	0.271591	1	0.502392
1925	0.272036	1	0.505776
1926	0.275191	1	0.502631
1927	0.276019	1	0.500816
1928	0.276076	1	0.500815
1929	0.276668	1	0.500973
1930	0.277137	1	0.502058
1931	0.279028	1	0.502447
1932	0.283226	1	0.502065
1933	0.284703	1	0.500717
1934	0.287367	1	0.503575
1935	0.2878	1	0.500868
1936	0.287804	1	0.50239
1937	0.287922	1	0.501222
1938	0.288475	1	0.503673
1939	0.289526	1	0.500357
1940	0.289526	1	0.500357
1941	0.289526	1	0.500357
1942	0.289526	1	0.500357
1943	0.289526	1	0.500357
1944	0.289526	1	0.500357
1945	0.289526	1	0.500357
1946	0.289526	1	0.500357
1947	0.289526	1	0.500357
1948	0.289526	1	0.500357
1949	0.289526	1	0.500357
1950	0.289526	1	0.500357
1951	0.289526	1	0.500357
1952	0.289526	1	0.500357
1953	0.289526	1	0.500357
1954	0.289526	1	0.500357
1955	0.289526	1	0.500357
1956	0.289526	1	0.500357
1957	0.289526	1	0.500357
1958	0.289526	1	0.500357
1959	0.289651	1	0.500357
1960	0.289651	1	0.500357
1961	0.289651	1	0.500357
1962	0.289651	1	0.500357
1963	0.289777	1	0.500356
1964	0.289777	1	0.500356
1965	0.289777	1	0.500356
1966	0.289903	1	0.500356
1967	0.289903	1	0.500356
1968	0.289988	1	0.50166
1969	0.290155	1	0.500356
1970	0.290528	1	0.501823
1971	0.291376	1	0.505018
1972	0.29143	1	0.504325
1973	0.291711	1	0.504968
1974	0.291966	1	0.500133
1975	0.291966	1	0.500133
1976	0.291966	1	0.500133
1977	0.291966	1	0.500133
1978	0.291966	1	0.500133
1979	0.291966	1	0.500133
1980	0.291966	1	0.500133
1981	0.291966	1	0.500133
1982	0.291966	1	0.500133
1983	0.291966	1	0.500133
1984	0.291966	1	0.500133
1985	0.291966	1	0.500133
1986	0.291966	1	0.500133
1987	0.291966	1	0.500133
1988	0.291966	1	0.500133
1989	0.291966	1	0.500133
1990	0.291966	1	0.500133
1991	0.291966	1	0.500133
1992	0.291966	1	0.500133
1993	0.291966	1	0.500133
1994	0.291966	1	0.500133
1995	0.291966	1	0.500133
1996	0.291966	1	0.500133
1997	0.291966	1	0.500133
1998	0.291966	1	0.500133
1999	0.291966	1	0.500133
2000	0.291966	1	0.500133
2001	0.291966	1	0.500133
2002	0.291966	1	0.500133
2003	0.291966	1	0.500133
2004	0.291966	1	0.500133
2005	0.291966	1	0.500133
2006	0.291966	1	0.500133
2007	0.291966	1	0.500133
2008	0.291966	1	0.500133
2009	0.291966	1	0.500133
2010	0.291966	1	0.500133
2011	0.291966	1	0.500133
2012	0.291966	1	0.500133
2013	0.291966	1	0.500133
2014	0.291966	1	0.500133
2015	0.291966	1	0.500133
2016	0.291966	1	0.500133
2017	0.291966	1	0.500133
2018	0.291966	1	0.500133
2019	0.291966	1	0.500133
2020	0.291966	1	0.500133
2021	0.291966	1	0.500133
2022	0.291966	1	0.500133
2023	0.291966	1	0.500133
2024	0.291966	1	0.500133
2025	0.291966	1	0.500133
2026	0.291966	1	0.500133
2027	0.291966	1	0.500133
2028	0.291966	1	0.500133
2029	0.291966	1	0.500133
2030	0.291966	1	0.500133
2031	0.291966	1	0.500133
2032	0.291966	1	0.500133
2033	0.291966	1	0.500133
2034	0.291966	1	0.500133
2035	0.291966	1	0.500133
2036	0.291966	1	0.500133
2037	0.291966	1	0.500133
2038	0.291966	1	0.500133
2039	0.291966	1	0.500133
2040	0.291966	1	0.500133
2041	0.291966	1	0.500133
2042	0.291966	1	0.500133
2043	0.291966	1	0.500133
2044	0.291966	1	0.500133
2045	0.291966	1	0.500133
2046	0.291966	1	0.500133
2047	0.291966	1	0.500133
2048	0.291966	1	0.500133
2049	0.291966	1	0.500133
2050	0.291966	1	0.500133
2051	0.291966	1	0.500133
2052	0.291966	1	0.500133
2053	0.291966	1	0.500133
2054	0.291966	1	0.500133
2055	0.291966	1	0.500133
2056	0.291966	1	0.500133
2057	0.291966	1	0.500133
2058	0.291966	1	0.500133
2059	0.291966	1	0.500133
2060	0.291966	1	0.500133
2061	0.291966	1	0.500133
2062	0.291966	1	0.500133
2063	0.291966	1	0.500133
2064	0.291966	1	0.500133
2065	0.291966	1	0.500133
2066	0.291966	1	0.500133
2067	0.291966	1	0.500133
2068	0.291966	1	0.500133
2069	0.291966	1	0.500133
2070	0.291966	1	0.500133
2071	0.291966	1	0.500133
2072	0.291966	1	0.500133
2073	0.291966	1	0.500133
2074	0.291966	1	0.500133
2075	0.291966	1	0.500133
2076	0.291966	1	0.500133
2077	0.291966	1	0.500133
2078	0.291966	1	0.500133
2079	0.291966	1	0.500133
2080	0.291966	1	0.500133
2081	0.291966	1	0.500133
2082	0.291966	1	0.500133
2083	0.291966	1	0.500133
2084	0.291966	1	0.500133
2085	0.291966	1	0.500133
2086	0.291966	1	0.500133
2087	0.291966	1	0.500133
2088	0.291966	1	0.500133
2089	0.291966	1	0.500133
2090	0.291966	1	0.500133
2091	0.291966	1	0.500133
2092	0.291966	1	0.500133
2093	0.291966	1	0.500133
2094	0.291966	1	0.500133
2095	0.291966	1	0.500133
2096	0.291966	1	0.500133
2097	0.291966	1	0.500133
2098	0.291966	1	0.500133
2099	0.291966	1	0.500133
2100	0.291966	1	0.500133
2101	0.291966	1	0.500133
2102	0.291966	1	0.500133
2103	0.291966	1	0.500133
2104	0.291966	1	0.500133
2105	0.291966	1	0.500133
2106	0.291966	1	0.500133
2107	0.291966	1	0.500133
2108	0.291966	1	0.500133
2109	0.291966	1	0.500133
2110	0.291966	1	0.500133
2111	0.291966	1	0.500133
2112	0.291966	1	0.500133
2113	0.291966	1	0.500133
2114	0.291966	1	0.500133
2115	0.291966	1	0.500133
2116	0.291966	1	0.500133
2117	0.291966	1	0.500133
2118	0.291966	1	0.500133
2119	0.291966	1	0.500133
2120	0.291966	1	0.500133
2121	0.291966	1	0.500133
2122	0.291966	1	0.500133
2123	0.291966	1	0.500133
2124	0.291966	1	0.500133
2125	0.291966	1	0.500133
2126	0.291966	1	0.500133
2127	0.291966	1	0.500133
2128	0.291966	1	0.500133
2129	0.291966	1	0.500133
2130	0.291966	1	0.500133
2131	0.291966	1	0.500133
2132	0.291966	1	0.500133
2133	0.291966	1	0.500133
2134	0.291966	1	0.500133
2135	0.291966	1	0.500133
2136	0.291966	1	0.500133
2137	0.291966	1	0.500133
2138	0.291966	1	0.500133
2139	0.291966	1	0.500133
2140	0.291966	1	0.500133
2141	0.291966	1	0.500133
2142	0.291966	1	0.500133
2143	0.291966	1	0.500133
2144	0.291966	1	0.500133
2145	0.291966	1	0.500133
2146	0.291966	1	0.500133
2147	0.291966	1	0.500133
2148	0.291966	1	0.500133
2149	0.291966	1	0.500133
2150	0.291966	1	0.500133
2151	0.291966	1	0.500133
2152	0.291966	1	0.500133
2153	0.291966	1	0.500133
2154	0.291966	1	0.500133
2155	0.291966	1	0.500133
2156	0.291966	1	0.500133
2157	0.291966	1	0.500133
2158	0.291966	1	0.500133
2159	0.291966	1	0.500133
2160	0.291966	1	0.500133
2161	0.291966	1	0.500133
2162	0.291966	1	0.500133
2163	0.291966	1	0.500133
2164	0.291966	1	0.500133
2165	0.291966	1	0.500133
2166	0.291966	1	0.500133
2167	0.291966	1	0.500133
2168	0.291966	1	0.500133
2169	0.291966	1	0.500133
2170	0.291966	1	0.500133
2171	0.291966	1	0.500133
2172	0.291966	1	0.500133
2173	0.291966	1	0.500133
2174	0.291966	1	0.500133
2175	0.291966	1	0.500133
2176	0.291966	1	0.500133
2177	0.291966	1	0.500133
2178	0.291966	1	0.500133
2179	0.291966	1	0.500133
2180	0.291966	1	0.500133
2181	0.291966	1	0.500133
2182	0.291966	1	0.500133
2183	0.291966	1	0.500133
2184	0.291966	1	0.500133
2185	0.291966	1	0.500133
2186	0.291966	1	0.500133
2187	0.291966	1	0.500133
2188	0.291966	1	0.500133
2189	0.291966	1	0.500133
2190	0.291966	1	0.500133
2191	0.291966	1	0.500133
2192	0.291966	1	0.500133
2193	0.291966	1	0.500133
2194	0.291966	1	0.500133
2195	0.291966	1	0.500133
2196	0.291966	1	0.500133
2197	0.291966	1	0.500133
2198	0.291966	1	0.500133
2199	0.291966	1	0.500133
2200	0.291966	1	0.500133
2201	0.291966	1	0.500133
2202	0.291966	1	0.500133
2203	0.291966	1	0.500133
2204	0.291966	1	0.500133
2205	0.291966	1	0.500133
2206	0.291966	1	0.500133
2207	0.291966	1	0.500133
2208	0.291966	1	0.500133
2209	0.291966	1	0.500133
2210	0.291966	1	0.500133
2211	0.291966	1	0.500133
2212	0.291966	1	0.500133
2213	0.291966	1	0.500133
2214	0.291966	1	0.500133
2215	0.291966	1	0.500133
2216	0.291966	1	0.500133
2217	0.291966	1	0.500133
2218	0.291966	1	0.500133
2219	0.291966	1	0.500133
2220	0.291966	1	0.500133
2221	0.291966	1	0.500133
2222	0.291966	1	0.500133
2223	0.291966	1	0.500133
2224	0.291966	1	0.500133
2225	0.291966	1	0.500133
2226	0.291966	1	0.500133
2227	0.291966	1	0.500133
2228	0.291966	1	0.500133
2229	0.291966	1	0.500133
2230	0.291966	1	0.500133
2231	0.291966	1	0.500133
2232	0.291966	1	0.500133
2233	0.291966	1	0.500133
2234	0.291966	1	0.500133
2235	0.291966	1	0.500133
2236	0.291966	1	0.500133
2237	0.291966	1	0.500133
2238	0.291966	1	0.500133
2239	0.291966	1	0.500133
2240	0.291966	1	0.500133
2241	0.291966	1	0.500133
2242	0.291966	1	0.500133
2243	0.291966	1	0.500133
2244	0.291966	1	0.500133
2245	0.291966	1	0.500133
2246	0.291966	1	0.500133
2247	0.291966	1	0.500133
2248	0.291966	1	0.500133
2249	0.291966	1	0.500133
2250	0.291966	1	0.500133
2251	0.291966	1	0.500133
2252	0.291966	1	0.500133
2253	0.291966	1	0.500133
2254	0.291966	1	0.500133
2255	0.291966	1	0.500133
2256	0.291966	1	0.500133
2257	0.291966	1	0.500133
2258	0.291966	1	0.500133
2259	0.291966	1	0.500133
2260	0.291966	1	0.500133
2261	0.291966	1	0.500133
2262	0.291966	1	0.500133
2263	0.291966	1	0.500133
2264	0.291966	1	0.500133
2265	0.291966	1	0.500133
2266	0.291966	1	0.500133
2267	0.291966	1	0.500133
2268	0.291966	1	0.500133
2269	0.291966	1	0.500133
2270	0.291966	1	0.500133
2271	0.291966	1	0.500133
2272	0.291966	1	0.500133
2273	0.291966	1	0.500133
2274	0.291966	1	0.500133
2275	0.291966	1	0.500133
2276	0.291966	1	0.500133
2277	0.291966	1	0.500133
2278	0.291966	1	0.500133
2279	0.291966	1	0.500133
2280	0.291966	1	0.500133
2281	0.291966	1	0.500133
2282	0.291966	1	0.500133
2283	0.291966	1	0.500133
2284	0.291966	1	0.500133
2285	0.291966	1	0.500133
2286	0.291966	1	0.500133
2287	0.291966	1	0.500133
2288	0.291966	1	0.500133
2289	0.291966	1	0.500133
2290	0.291966	1	0.500133
2291	0.291966	1	0.500133
2292	0.291966	1	0.500133
2293	0.291966	1	0.500133
2294	0.291966	1	0.500133
2295	0.291966	1	0.500133
2296	0.291966	1	0.500133
2297	0.291966	1	0.500133
2298	0.291966	1	0.500133
2299	0.291966	1	0.500133
2300	0.291966	1	0.500133
2301	0.291966	1	0.500133
2302	0.291966	1	0.500133
2303	0.291966	1	0.500133
2304	0.291966	1	0.500133
2305	0.291966	1	0.500133
2306	0.291966	1	0.500133
2307	0.291966	1	0.500133
2308	0.291966	1	0.500133
2309	0.291966	1	0.500133
2310	0.291966	1	0.500133
2311	0.291966	1	0.500133
2312	0.291966	1	0.500133
2313	0.291966	1	0.500133
2314	0.291966	1	0.500133
2315	0.291966	1	0.500133
2316	0.291966	1	0.500133
2317	0.291966	1	0.500133
2318	0.291966	1	0.500133
2319	0.291966	1	0.500133
2320	0.291966	1	0.500133
2321	0.291966	1	0.500133
2322	0.291966	1	0.500133
2323	0.291966	1	0.500133
2324	0.291966	1	0.500133
2325	0.291966	1	0.500133
2326	0.291966	1	0.500133
2327	0.291966	1	0.500133
2328	0.291966	1	0.500133
2329	0.291966	1	0.500133
2330	0.291966	1	0.500133
2331	0.291966	1	0.500133
2332	0.291966	1	0.500133
2333	0.291966	1	0.500133
2334	0.291966	1	0.500133
2335	0.291966	1	0.500133
2336	0.291966	1	0.500133
2337	0.291966	1	0.500133
2338	0.291966	1	0.500133
2339	0.291966	1	0.500133
2340	0.291966	1	0.500133
2341	0.291966	1	0.500133
2342	0.291966	1	0.500133
2343	0.291966	1	0.500133
2344	0.291966	1	0.500133
2345	0.291966	1	0.500133
2346	0.291966	1	0.500133
2347	0.291966	1	0.500133
2348	0.291966	1	0.500133
2349	0.291966	1	0.500133
2350	0.291966	1	0.500133
2351	0.291966	1	0.500133
2352	0.291966	1	0.500133
2353	0.291966	1	0.500133
2354	0.291966	1	0.500133
2355	0.291966	1	0.500133
2356	0.291966	1	0.500133
2357	0.291966	1	0.500133
2358	0.291966	1	0.500133
2359	0.291966	1	0.500133
2360	0.291966	1	0.500133
2361	0.291966	1	0.500133
2362	0.291966	1	0.500133
2363	0.291966	1	0.500133
2364	0.291966	1	0.500133
2365	0.291966	1	0.500133
2366	0.291966	1	0.500133
2367	0.291966	1	0.500133
2368	0.291966	1	0.500133
2369	0.291966	1	0.500133
2370	0.291966	1	0.500133
2371	0.291966	1	0.500133
2372	0.291966	1	0.500133
2373	0.291966	1	0.500133
2374	0.291966	1	0.500133
2375	0.291966	1	0.500133
2376	0.291966	1	0.500133
2377	0.291966	1	0.500133
2378	0.291966	1	0.500133
2379	0.291966	1	0.500133
2380	0.291966	1	0.500133
2381	0.291966	1	0.500133
2382	0.291966	1	0.500133
2383	0.291966	1	0.500133
2384	0.291966	1	0.500133
2385	0.291966	1	0.500133
2386	0.291966	1	0.500133
2387	0.291966	1	0.500133
2388	0.291966	1	0.500133
2389	0.291966	1	0.500133
2390	0.291966	1	0.500133
2391	0.291966	1	0.500133
2392	0.291966	1	0.500133
2393	0.291966	1	0.500133
2394	0.291966	1	0.500133
2395	0.291966	1	0.500133
2396	0.291966	1	0.500133
2397	0.291966	1	0.500133
2398	0.291966	1	0.500133
2399	0.291966	1	0.500133
2400	0.291966	1	0.500133
2401	0.291966	1	0.500133
2402	0.291966	1	0.500133
2403	0.291966	1	0.500133
2404	0.291966	1	0.500133
2405	0.291966	1	0.500133
2406	0.291966	1	0.500133
2407	0.291966	1	0.500133
2408	0.291966	1	0.500133
2409	0.291966	1	0.500133
2410	0.291966	1	0.500133
2411	0.291966	1	0.500133
2412	0.291966	1	0.500133
2413	0.291966	1	0.500133
2414	0.291966	1	0.500133
2415	0.291966	1	0.500133
2416	0.291966	1	0.500133
2417	0.291966	1	0.500133
2418	0.291966	1	0.500133
2419	0.291966	1	0.500133
2420	0.291966	1	0.500133
2421	0.291966	1	0.500133
2422	0.291966	1	0.500133
2423	0.291966	1	0.500133
2424	0.291966	1	0.500133
2425	0.291966	1	0.500133
2426	0.291966	1	0.500133
2427	0.291966	1	0.500133
2428	0.291966	1	0.500133
2429	0.291966	1	0.500133
2430	0.291966	1	0.500133
2431	0.294596	1	0.505116
2432	0.294854	1	0.50054
2433	0.295017	1	0.500539
2434	0.297258	1	0.500448
2435	0.297258	1	0.500448
2436	0.297258	1	0.500448
2437	0.297355	1	0.500448
2438	0.297453	1	0.500448
2439	0.29755	1	0.500447
2440	0.297647	1	0.500447
2441	0.297842	1	0.500447
2442	0.29794	1	0.500446
2443	0.298545	1	0.501182
2444	0.299522	1	0.501439
2445	0.300089	1	0.504596
2446	0.300187	1	0.501043
2447	0.300243	1	0.501433
2448	0.302144	1	0.50388
2449	0.303998	1	0.501282
2450	0.304561	1	0.503913
2451	0.307067	1	0.504551
2452	0.309871	1	0.502363
2453	0.312577	1	0.503998
2454	0.313355	1	0.503539
2455	0.314035	1	0.503957
2456	0.315728	1	0.500593
2457	0.315789	1	0.504471
2458	0.316069	1	0.500592
2459	0.316477	1	0.500591
2460	0.317226	1	0.500588
2461	0.318091	1	0.503653
2462	0.318192	1	0.501616
2463	0.319219	1	0.501668
2464	0.320065	1	0.501039
2465	0.322248	1	0.50085
2466	0.322493	1	0.500969
2467	0.322904	1	0.504404
2468	0.32322	1	0.500965
2469	0.323628	1	0.502248
2470	0.324863	1	0.504266
2471	0.3272	1	0.503049
2472	0.327323	1	0.500498
2473	0.327506	1	0.500641
2474	0.328753	1	0.500902
2475	0.330003	1	0.503713
2476	0.331786	1	0.500885
2477	0.33201	1	0.500698
2478	0.332266	1	0.502805
2479	0.332721	1	0.500762
2480	0.333065	1	0.501443
2481	0.333306	1	0.500877
2482	0.335411	1	0.503303
2483	0.335471	1	0.50377
2484	0.335512	1	0.503988
2485	0.336346	1	0.503002
2486	0.336462	1	0.502225
2487	0.33728	1	0.501345
2488	0.338171	1	0.500406
2489	0.338439	1	0.500405
2490	0.338439	1	0.500405
2491	0.338528	1	0.500405
2492	0.339351	1	0.500866
2493	0.339541	1	0.501178
2494	0.339874	1	0.500548
2495	0.340255	1	0.501079
2496	0.340462	1	0.500546
2497	0.341819	1	0.501603
2498	0.343023	1	0.503656
2499	0.344198	1	0.502614
2500	0.344367	1	0.501458
2501	0.346799	1	0.500773
2502	0.348201	1	0.500314
2503	0.348201	1	0.500314
2504	0.348201	1	0.500314
2505	0.348201	1	0.500314
2506	0.348334	1	0.502604
2507	0.348345	1	0.500712
2508	0.348526	1	0.500314
2509	0.348635	1	0.500314
2510	0.348852	1	0.500313
2511	0.348961	1	0.500313
2512	0.349069	1	0.500313
2513	0.349721	1	0.500311
2514	0.350653	1	0.500867
2515	0.351211	1	0.50289
2516	0.351787	1	0.500816
2517	0.353527	1	0.500456
2518	0.353804	1	0.500223
2519	0.353804	1	0.500223
2520	0.353804	1	0.500223
2521	0.353804	1	0.500223
2522	0.353804	1	0.500223
2523	0.353804	1	0.500223
2524	0.353804	1	0.500223
2525	0.353804	1	0.500223
2526	0.353804	1	0.500223
2527	0.353804	1	0.500223
2528	0.353804	1	0.500223
2529	0.353804	1	0.500223
2530	0.353804	1	0.500223
2531	0.353804	1	0.500223
2532	0.353804	1	0.500223
2533	0.353804	1	0.500223
2534	0.353804	1	0.500223
2535	0.353804	1	0.500223
2536	0.353804	1	0.500223
2537	0.353804	1	0.500223
2538	0.353804	1	0.500223
2539	0.353952	1	0.500223
2540	0.353952	1	0.500223
2541	0.353952	1	0.500223
2542	0.353952	1	0.500223
2543	0.353952	1	0.500223
2544	0.353952	1	0.500223
2545	0.353952	1	0.500223
2546	0.353952	1	0.500223
2547	0.353952	1	0.500223
2548	0.353952	1	0.500223
2549	0.353952	1	0.500223
2550	0.354099	1	0.500223
2551	0.354099	1	0.500223
2552	0.354099	1	0.500223
2553	0.354247	1	0.500223
2554	0.354395	1	0.500222
2555	0.354543	1	0.500222
2556	0.354543	1	0.500222
2557	0.356504	1	0.500446
2558	0.357903	1	0.500515
2559	0.358778	1	0.500511
2560	0.359529	1	0.500508
2561	0.363486	1	0.502772
2562	0.3638	1	0.500553
2563	0.368538	1	0.500365
2564	0.368538	1	0.500365
2565	0.368949	1	0.500363
2566	0.369278	1	0.500362
2567	0.369563	1	0.501518
2568	0.369654	1	0.500648
2569	0.370403	1	0.501597
2570	0.370512	1	0.500359
2571	0.37187	1	0.500953
2572	0.371902	1	0.500637
2573	0.37209	1	0.502947
2574	0.373592	1	0.502906
2575	0.373925	1	0.501203
2576	0.375068	1	0.500476
2577	0.375563	1	0.501771
2578	0.37621	1	0.500471
2579	0.377654	1	0.501432
2580	0.378081	1	0.500837
2581	0.378348	1	0.501431
2582	0.378782	1	0.502897
2583	0.380814	1	0.501079
2584	0.382442	1	0.502815
2585	0.385016	1	0.500686
2586	0.385907	1	0.500273
2587	0.385907	1	0.500273
2588	0.386043	1	0.502235
2589	0.386677	1	0.500271
2590	0.386773	1	0.500271
2591	0.386907	1	0.500759
2592	0.386966	1	0.50027
2593	0.387736	1	0.500268
2594	0.388485	1	0.50049
2595	0.388759	1	0.502416
2596	0.388784	1	0.501128
2597	0.388855	1	0.501142
2598	0.390585	1	0.500436
2599	0.3906	1	0.500828
2600	0.390657	1	0.501144
2601	0.390817	1	0.500435
2602	0.390901	1	0.500479
2603	0.392784	1	0.500323
2604	0.393473	1	0.500321
2605	0.394448	1	0.500373
2606	0.396589	1	0.501414
2607	0.397812	1	0.502521
2608	0.398848	1	0.501827
2609	0.400298	1	0.500453
2610	0.402175	1	0.502395
2611	0.40249	1	0.501106
2612	0.404146	1	0.502187
2613	0.405615	1	0.501036
2614	0.406539	1	0.501993
2615	0.406956	1	0.500181
2616	0.406956	1	0.500181
2617	0.406956	1	0.500181
2618	0.406956	1	0.500181
2619	0.406956	1	0.500181
2620	0.406956	1	0.500181
2621	0.406956	1	0.500181
2622	0.406956	1	0.500181
2623	0.407434	1	0.50018
2624	0.407434	1	0.50018
2625	0.407671	1	0.501535
2626	0.407673	1	0.50018
2627	0.407793	1	0.500179
2628	0.41051	1	0.500924
2629	0.411448	1	0.501607
2630	0.411504	1	0.50147
2631	0.413162	1	0.500546
2632	0.413204	1	0.501324
2633	0.413435	1	0.500281
2634	0.413576	1	0.502142
2635	0.413615	1	0.500818
2636	0.414023	1	0.502128
2637	0.414244	1	0.500229
2638	0.414296	1	0.500278
2639	0.414749	1	0.500688
2640	0.415114	1	0.500922
2641	0.415237	1	0.501942
2642	0.415478	1	0.50055
2643	0.416828	1	0.500359
2644	0.418106	1	0.500838
2645	0.419824	1	0.500753
2646	0.426524	1	0.501659
2647	0.429216	1	0.500245
2648	0.431121	1	0.501473
2649	0.431309	1	0.500736
2650	0.43218	1	0.500304
2651	0.432928	1	0.500555
2652	0.434324	1	0.50009
2653	0.434324	1	0.50009
2654	0.434324	1	0.50009
2655	0.434324	1	0.50009
2656	0.434324	1	0.50009
2657	0.434324	1	0.50009
2658	0.434324	1	0.50009
2659	0.434324	1	0.50009
2660	0.434324	1	0.50009
2661	0.434324	1	0.50009
2662	0.434324	1	0.50009
2663	0.434324	1	0.50009
2664	0.434324	1	0.50009
2665	0.434324	1	0.50009
2666	0.434324	1	0.50009
2667	0.434324	1	0.50009
2668	0.434324	1	0.50009
2669	0.434324	1	0.50009
2670	0.434324	1	0.50009
2671	0.434324	1	0.50009
2672	0.434324	1	0.50009
2673	0.434324	1	0.50009
2674	0.434324	1	0.50009
2675	0.434324	1	0.50009
2676	0.434324	1	0.50009
2677	0.434324	1	0.50009
2678	0.434324	1	0.50009
2679	0.434324	1	0.50009
2680	0.434324	1	0.50009
2681	0.434324	1	0.50009
2682	0.434324	1	0.50009
2683	0.434324	1	0.50009
2684	0.434324	1	0.50009
2685	0.434495	1	0.50009
2686	0.434495	1	0.50009
2687	0.434495	1	0.50009
2688	0.434495	1	0.50009
2689	0.434495	1	0.50009
2690	0.434495	1	0.50009
2691	0.434495	1	0.50009
2692	0.434495	1	0.50009
2693	0.434495	1	0.50009
2694	0.434495	1	0.50009
2695	0.434495	1	0.50009
2696	0.434495	1	0.50009
2697	0.434495	1	0.50009
2698	0.434495	1	0.50009
2699	0.434495	1	0.50009
2700	0.434495	1	0.50009
2701	0.434667	1	0.50009
2702	0.434667	1	0.50009
2703	0.434667	1	0.50009
2704	0.434768	1	0.50054
2705	0.43481	1	0.500517
2706	0.434838	1	0.500089
2707	0.434838	1	0.500089
2708	0.434838	1	0.500089
2709	0.434838	1	0.500089
2710	0.434939	1	0.501318
2711	0.435009	1	0.500089
2712	0.435009	1	0.500089
2713	0.435725	1	0.500188
2714	0.435805	1	0.500188
2715	0.435885	1	0.500188
2716	0.435904	1	0.501532
2717	0.436125	1	0.500187
2718	0.436514	1	0.500491
2719	0.437166	1	0.500184
2720	0.438128	1	0.500181
2721	0.438258	1	0.50042
2722	0.439472	1	0.501263
2723	0.439788	1	0.500138
2724	0.439993	1	0.500137
2725	0.440096	1	0.500137
2726	0.44037	1	0.500999
2727	0.440507	1	0.500136
2728	0.442369	1	0.500428
2729	0.443424	1	0.500351
2730	0.443785	1	0.500439
2731	0.445143	1	0.50036
2732	0.44821	1	0.501005
2733	0.450685	1	0.501099
2734	0.453826	1	0.500146
2735	0.454169	1	0.500571
2736	0.454201	1	0.500461
2737	0.454574	1	0.500906
2738	0.45496	1	0.501051
2739	0.456851	1	0.500419
2740	0.462078	1	0.500098
2741	0.46231	1	0.500734
2742	0.462625	1	0.500097
2743	0.46299	1	0.500096
2744	0.463902	1	0.500093
2745	0.468741	1	0.500126
2746	0.46887	1	0.500513
2747	0.470217	1	0.500689
2748	0.473114	1	0.500469
2749	0.474126	1	0.500047
2750	0.474126	1	0.500047
2751	0.474126	1	0.500047
2752	0.474126	1	0.500047
2753	0.474255	1	0.500047
2754	0.474384	1	0.500047
2755	0.474384	1	0.500047
2756	0.474384	1	0.500047
2757	0.474514	1	0.500047
2758	0.474514	1	0.500047
2759	0.474643	1	0.500046
2760	0.474643	1	0.500046
2761	0.474643	1	0.500046
2762	0.474772	1	0.500046
2763	0.47503	1	0.500046
2764	0.475069	1	0.500118
2765	0.475466	1	0.500283
2766	0.476666	1	0.500111
2767	0.477729	1	0.500534
2768	0.479297	1	0.500087
2769	0.48003	1	0.500349
2770	0.48044	1	0.500056
2771	0.48116	1	0.500158
2772	0.481268	1	0.500054
2773	0.482559	1	0.500382
2774	0.484054	1	0.500378
2775	0.484693	1	0.500075
2776	0.486097	1	0.500068
2777	0.486187	1	0.500088
2778	0.486776	1	0.500058
2779	0.488564	1	0.50007
2780	0.490158	1	0.500224
2781	0.490399	1	0.500042
2782	0.491129	1	0.500217
2783	0.491652	1	0.500128
2784	0.492236	1	0.500051
2785	0.49239	1	0.500029
2786	0.494774	1	0.500016
2787	0.495079	1	0.500015
2788	0.495082	1	0.500028
2789	0.49588	1	0.500019
2790	0.496089	1	0.500018
2791	0.497521	1	0.500006
2792	0.497521	1	0.500006
2793	0.497521	1	0.500006
2794	0.497629	1	0.500005
2795	0.497737	1	0.500005
2796	0.497737	1	0.500005
2797	0.497845	1	0.500005
2798	0.49806	1	0.500004
2799	0.498168	1	0.500004
2800	0.498168	1	0.500004
2801	0.498168	1	0.500004
2802	0.498276	1	0.500004
2803	0.498276	1	0.500004
2804	0.498276	1	0.500004
2805	0.498599	1	0.500003
2806	0.498707	1	0.500003
2807	0.500861	1	0.499979
2808	0.501775	1	0.499985
2809	0.504118	1	0.499979
2810	0.504604	1	0.499898
2811	0.505217	1	0.499976
2812	0.507182	1	0.499966
2813	0.508314	1	0.499972
2814	0.508537	1	0.499882
2815	0.510039	1	0.499865
2816	0.512618	1	0.499722
2817	0.5138	1	0.499916
2818	0.513824	1	0.499885
2819	0.514327	1	0.499964
2820	0.514421	1	0.499964
2821	0.514515	1	0.499964
2822	0.514703	1	0.499963
2823	0.514798	1	0.499963
2824	0.51508	1	0.499962
2825	0.51508	1	0.499962
2826	0.515174	1	0.499962
2827	0.515363	1	0.499962
2828	0.515526	1	0.499819
2829	0.516255	1	0.499912
2830	0.517493	1	0.499633
2831	0.517976	1	0.49991
2832	0.518223	1	0.499603
2833	0.518728	1	0.499919
2834	0.518858	1	0.499933
2835	0.520052	1	0.499796
2836	0.521689	1	0.49982
2837	0.524989	1	0.499654
2838	0.526762	1	0.49988
2839	0.527001	1	0.499782
2840	0.528149	1	0.499922
2841	0.528539	1	0.49956
2842	0.530575	1	0.499248
2843	0.533626	1	0.499691
2844	0.534749	1	0.499205
2845	0.534992	1	0.499763
2846	0.5355	1	0.499718
2847	0.535665	1	0.499957
2848	0.535665	1	0.499957
2849	0.535665	1	0.499957
2850	0.535665	1	0.499957
2851	0.535665	1	0.499957
2852	0.535665	1	0.499957
2853	0.535665	1	0.499957
2854	0.535665	1	0.499957
2855	0.535665	1	0.499957
2856	0.535665	1	0.499957
2857	0.535665	1	0.499957
2858	0.535665	1	0.499957
2859	0.535665	1	0.499957
2860	0.535665	1	0.499957
2861	0.535665	1	0.499957
2862	0.535665	1	0.499957
2863	0.535665	1	0.499957
2864	0.535665	1	0.499957
2865	0.535665	1	0.499957
2866	0.535665	1	0.499957
2867	0.535665	1	0.499957
2868	0.535665	1	0.499957
2869	0.535665	1	0.499957
2870	0.535665	1	0.499957
2871	0.535665	1	0.499957
2872	0.535665	1	0.499957
2873	0.535665	1	0.499957
2874	0.535665	1	0.499957
2875	0.535665	1	0.499957
2876	0.535665	1	0.499957
2877	0.535665	1	0.499957
2878	0.535665	1	0.499957
2879	0.535665	1	0.499957
2880	0.535665	1	0.499957
2881	0.535665	1	0.499957
2882	0.535665	1	0.499957
2883	0.535665	1	0.499957
2884	0.535665	1	0.499957
2885	0.535665	1	0.499957
2886	0.535665	1	0.499957
2887	0.535665	1	0.499957
2888	0.535665	1	0.499957
2889	0.535665	1	0.499957
2890	0.535665	1	0.499957
2891	0.535665	1	0.499957
2892	0.535665	1	0.499957
2893	0.535665	1	0.499957
2894	0.535665	1	0.499957
2895	0.535665	1	0.499957
2896	0.535665	1	0.499957
2897	0.535665	1	0.499957
2898	0.535665	1	0.499957
2899	0.535665	1	0.499957
2900	0.535665	1	0.499957
2901	0.535665	1	0.499957
2902	0.535665	1	0.499957
2903	0.535665	1	0.499957
2904	0.535665	1	0.499957
2905	0.535665	1	0.499957
2906	0.535665	1	0.499957
2907	0.535665	1	0.499957
2908	0.535665	1	0.499957
2909	0.535665	1	0.499957
2910	0.535665	1	0.499957
2911	0.535665	1	0.499957
2912	0.535766	1	0.499766
2913	0.535859	1	0.499956
2914	0.535859	1	0.499956
2915	0.535859	1	0.499956
2916	0.535859	1	0.499956
2917	0.535859	1	0.499956
2918	0.535859	1	0.499956
2919	0.535859	1	0.499956
2920	0.535859	1	0.499956
2921	0.535859	1	0.499956
2922	0.535859	1	0.499956
2923	0.535859	1	0.499956
2924	0.535859	1	0.499956
2925	0.535859	1	0.499956
2926	0.535859	1	0.499956
2927	0.535859	1	0.499956
2928	0.535859	1	0.499956
2929	0.535859	1	0.499956
2930	0.535859	1	0.499956
2931	0.535859	1	0.499956
2932	0.535859	1	0.499956
2933	0.535859	1	0.499956
2934	0.535859	1	0.499956
2935	0.535859	1	0.499956
2936	0.535859	1	0.499956
2937	0.535859	1	0.499956
2938	0.535859	1	0.499956
2939	0.535859	1	0.499956
2940	0.535859	1	0.499956
2941	0.535859	1	0.499956
2942	0.535859	1	0.499956
2943	0.535859	1	0.499956
2944	0.535859	1	0.499956
2945	0.535859	1	0.499956
2946	0.535867	1	0.499253
2947	0.536052	1	0.499956
2948	0.536052	1	0.499956
2949	0.536052	1	0.499956
2950	0.536052	1	0.499956
2951	0.536052	1	0.499956
2952	0.536052	1	0.499956
2953	0.536052	1	0.499956
2954	0.536052	1	0.499956
2955	0.536052	1	0.499956
2956	0.536052	1	0.499956
2957	0.536052	1	0.499956
2958	0.536052	1	0.499956
2959	0.536245	1	0.499956
2960	0.536245	1	0.499956
2961	0.536245	1	0.499956
2962	0.536245	1	0.499956
2963	0.536245	1	0.499956
2964	0.536313	1	0.499324
2965	0.536453	1	0.499685
2966	0.536611	1	0.499292
2967	0.538089	1	0.499738
2968	0.53996	1	0.499079
2969	0.541569	1	0.499051
2970	0.542715	1	0.499741
2971	0.542747	1	0.499035
2972	0.543634	1	0.499031
2973	0.544198	1	0.499726
2974	0.544828	1	0.499784
2975	0.545201	1	0.499776
2976	0.545567	1	0.499718
2977	0.54762	1	0.499705
2978	0.547901	1	0.499536
2979	0.548015	1	0.499843
2980	0.548356	1	0.499753
2981	0.549249	1	0.499066
2982	0.549449	1	0.499838
2983	0.549766	1	0.49884
2984	0.549915	1	0.499914
2985	0.549915	1	0.499914
2986	0.549915	1	0.499914
2987	0.549915	1	0.499914
2988	0.549915	1	0.499914
2989	0.549915	1	0.499914
2990	0.550051	1	0.499914
2991	0.550051	1	0.499914
2992	0.550051	1	0.499914
2993	0.550051	1	0.499914
2994	0.550051	1	0.499914
2995	0.550051	1	0.499914
2996	0.550051	1	0.499914
2997	0.550187	1	0.499913
2998	0.550187	1	0.499913
2999	0.550187	1	0.499913
3000	0.550187	1	0.499913
3001	0.550187	1	0.499913
3002	0.550324	1	0.499913
3003	0.550324	1	0.499913
3004	0.55046	1	0.499913
3005	0.55046	1	0.499913
3006	0.55046	1	0.499913
3007	0.55046	1	0.499913
3008	0.55046	1	0.499913
3009	0.550596	1	0.499913
3010	0.550596	1	0.499913
3011	0.550596	1	0.499913
3012	0.550702	1	0.499651
3013	0.550732	1	0.499912
3014	0.550732	1	0.499912
3015	0.550732	1	0.499912
3016	0.550868	1	0.499912
3017	0.551005	1	0.499912
3018	0.551772	1	0.498893
3019	0.553279	1	0.499495
3020	0.553581	1	0.499542
3021	0.555561	1	0.499474
3022	0.557946	1	0.499797
3023	0.560326	1	0.498826
3024	0.560552	1	0.499872
3025	0.560552	1	0.499872
3026	0.560564	1	0.499423
3027	0.560662	1	0.499872
3028	0.560662	1	0.499872
3029	0.560773	1	0.499871
3030	0.561217	1	0.49987
3031	0.561217	1	0.49987
3032	0.561217	1	0.49987
3033	0.561217	1	0.49987
3034	0.561327	1	0.49987
3035	0.56166	1	0.49987
3036	0.56166	1	0.49987
3037	0.56166	1	0.49987
3038	0.561992	1	0.499869
3039	0.562103	1	0.499869
3040	0.562214	1	0.499868
3041	0.562956	1	0.499581
3042	0.566698	1	0.499631
3043	0.568197	1	0.49935
3044	0.569363	1	0.49983
3045	0.569446	1	0.499729
3046	0.56965	1	0.49983
3047	0.569686	1	0.499728
3048	0.570033	1	0.499829
3049	0.570129	1	0.499828
3050	0.570224	1	0.499828
3051	0.570702	1	0.499827
3052	0.570799	1	0.498295
3053	0.571004	1	0.499723
3054	0.574872	1	0.498824
3055	0.575502	1	0.499422
3056	0.577835	1	0.499787
3057	0.578835	1	0.499252
3058	0.578859	1	0.499784
3059	0.580168	1	0.498247
3060	0.580926	1	0.498005
3061	0.581322	1	0.498097
3062	0.581484	1	0.498819
3063	0.58234	1	0.498297
3064	0.583244	1	0.498519
3065	0.585368	1	0.499744
3066	0.585845	1	0.497921
3067	0.585977	1	0.499325
3068	0.586465	1	0.499547
3069	0.586881	1	0.499628
3070	0.587528	1	0.49827
3071	0.588877	1	0.49939
3072	0.589118	1	0.49908
3073	0.590116	1	0.499708
3074	0.590546	1	0.499706
3075	0.59083	1	0.497757
3076	0.591047	1	0.499705
3077	0.591978	1	0.499702
3078	0.59431	1	0.499185
3079	0.596187	1	0.499666
3080	0.597083	1	0.499451
3081	0.59964	1	0.49881
3082	0.600166	1	0.497788
3083	0.600192	1	0.499446
3084	0.600623	1	0.499629
3085	0.601879	1	0.499625
3086	0.603448	1	0.499619
3087	0.603713	1	0.499032
3088	0.604493	1	0.497537
3089	0.605584	1	0.499349
3090	0.606899	1	0.499278
3091	0.607291	1	0.49747
3092	0.608115	1	0.49945
3093	0.608758	1	0.49922
3094	0.608855	1	0.498018
3095	0.610167	1	0.499408
3096	0.612449	1	0.499292
3097	0.614679	1	0.498879
3098	0.614761	1	0.497146
3099	0.615354	1	0.497257
3100	0.615751	1	0.499028
3101	0.618426	1	0.499188
3102	0.61934	1	0.497651
3103	0.619714	1	0.497684
3104	0.62007	1	0.498276
3105	0.620167	1	0.499466
3106	0.620431	1	0.499445
3107	0.621186	1	0.497604
3108	0.621286	1	0.498119
3109	0.621593	1	0.49697
3110	0.62517	1	0.497212
3111	0.626387	1	0.499417
3112	0.626444	1	0.499697
3113	0.626634	1	0.499696
3114	0.626634	1	0.499696
3115	0.62692	1	0.499696
3116	0.62692	1	0.499696
3117	0.627205	1	0.499695
3118	0.627205	1	0.499695
3119	0.627396	1	0.499694
3120	0.627412	1	0.499738
3121	0.627412	1	0.499738
3122	0.627412	1	0.499738
3123	0.627412	1	0.499738
3124	0.627412	1	0.499738
3125	0.627523	1	0.499738
3126	0.627523	1	0.499738
3127	0.627607	1	0.499656
3128	0.627681	1	0.499694
3129	0.627681	1	0.499694
3130	0.627745	1	0.499738
3131	0.627745	1	0.499738
3132	0.627745	1	0.499738
3133	0.627776	1	0.499655
3134	0.627856	1	0.499737
3135	0.627856	1	0.499737
3136	0.627945	1	0.499655
3137	0.627967	1	0.499693
3138	0.627967	1	0.499737
3139	0.628062	1	0.499693
3140	0.628068	1	0.499067
3141	0.628078	1	0.499737
3142	0.628078	1	0.499737
3143	0.628189	1	0.499737
3144	0.628189	1	0.499737
3145	0.6283	1	0.499736
3146	0.6283	1	0.499736
3147	0.628453	1	0.499653
3148	0.628522	1	0.499736
3149	0.628522	1	0.499736
3150	0.628537	1	0.499653
3151	0.628791	1	0.499652
3152	0.629298	1	0.499651
3153	0.629654	1	0.498251
3154	0.630488	1	0.496736
3155	0.631843	1	0.499576
3156	0.632272	1	0.498984
3157	0.632505	1	0.497122
3158	0.633206	1	0.496852
3159	0.633736	1	0.49978
3160	0.633736	1	0.49978
3161	0.633736	1	0.49978
3162	0.633736	1	0.49978
3163	0.633736	1	0.49978
3164	0.633736	1	0.49978
3165	0.633736	1	0.49978
3166	0.633736	1	0.49978
3167	0.633736	1	0.49978
3168	0.633736	1	0.49978
3169	0.633736	1	0.49978
3170	0.633736	1	0.49978
3171	0.633839	1	0.499126
3172	0.633875	1	0.49978
3173	0.633875	1	0.49978
3174	0.633875	1	0.49978
3175	0.633875	1	0.49978
3176	0.633964	1	0.499569
3177	0.634013	1	0.49978
3178	0.634013	1	0.49978
3179	0.634013	1	0.49978
3180	0.634013	1	0.49978
3181	0.634013	1	0.49978
3182	0.634152	1	0.49978
3183	0.634152	1	0.49978
3184	0.634152	1	0.49978
3185	0.634152	1	0.49978
3186	0.634152	1	0.49978
3187	0.634152	1	0.49978
3188	0.63429	1	0.499779
3189	0.63429	1	0.499779
3190	0.63429	1	0.499779
3191	0.63429	1	0.499779
3192	0.634428	1	0.499779
3193	0.634428	1	0.499779
3194	0.634567	1	0.499779
3195	0.634581	1	0.499536
3196	0.634705	1	0.499779
3197	0.634843	1	0.499778
3198	0.635939	1	0.499562
3199	0.637098	1	0.499262
3200	0.637279	1	0.499526
3201	0.637931	1	0.498965
3202	0.638053	1	0.499494
3203	0.638472	1	0.498721
3204	0.638547	1	0.499492
3205	0.638649	1	0.497871
3206	0.639474	1	0.499488
3207	0.639924	1	0.499227
3208	0.641952	1	0.498805
3209	0.643113	1	0.499418
3210	0.643883	1	0.496763
3211	0.644075	1	0.499387
3212	0.644686	1	0.49918
3213	0.646444	1	0.498517
3214	0.647263	1	0.499127
3215	0.647373	1	0.49909
3216	0.647373	1	0.496394
3217	0.648718	1	0.49807
3218	0.649676	1	0.499336
3219	0.650741	1	0.496451
3220	0.651311	1	0.498167
3221	0.651711	1	0.497445
3222	0.652972	1	0.497749
3223	0.653078	1	0.496284
3224	0.65421	1	0.499263
3225	0.654247	1	0.497573
3226	0.655278	1	0.499234
3227	0.65619	1	0.496139
3228	0.657915	1	0.498736
3229	0.658158	1	0.496489
3230	0.658314	1	0.497865
3231	0.662675	1	0.497795
3232	0.662819	1	0.499823
3233	0.662819	1	0.499823
3234	0.662819	1	0.499823
3235	0.662819	1	0.499823
3236	0.662819	1	0.499823
3237	0.662819	1	0.499823
3238	0.662819	1	0.499823
3239	0.662819	1	0.499823
3240	0.662819	1	0.499823
3241	0.662819	1	0.499823
3242	0.662819	1	0.499823
3243	0.662819	1	0.499823
3244	0.662819	1	0.499823
3245	0.662819	1	0.499823
3246	0.662819	1	0.499823
3247	0.662819	1	0.499823
3248	0.662819	1	0.499823
3249	0.662819	1	0.499823
3250	0.662819	1	0.499823
3251	0.662819	1	0.499823
3252	0.662819	1	0.499823
3253	0.662819	1	0.499823
3254	0.662819	1	0.499823
3255	0.662819	1	0.499823
3256	0.662819	1	0.499823
3257	0.662819	1	0.499823
3258	0.662819	1	0.499823
3259	0.662819	1	0.499823
3260	0.662819	1	0.499823
3261	0.662819	1	0.499823
3262	0.662819	1	0.499823
3263	0.662819	1	0.499823
3264	0.662819	1	0.499823
3265	0.662819	1	0.499823
3266	0.662819	1	0.499823
3267	0.662819	1	0.499823
3268	0.662819	1	0.499823
3269	0.662819	1	0.499823
3270	0.662819	1	0.499823
3271	0.662819	1	0.499823
3272	0.662819	1	0.499823
3273	0.662819	1	0.499823
3274	0.662819	1	0.499823
3275	0.662819	1	0.499823
3276	0.662819	1	0.499823
3277	0.662819	1	0.499823
3278	0.662819	1	0.499823
3279	0.662819	1	0.499823
3280	0.662819	1	0.499823
3281	0.662819	1	0.499823
3282	0.662819	1	0.499823
3283	0.662819	1	0.499823
3284	0.662819	1	0.499823
3285	0.662819	1	0.499823
3286	0.662819	1	0.499823
3287	0.662819	1	0.499823
3288	0.662819	1	0.499823
3289	0.662819	1	0.499823
3290	0.662819	1	0.499823
3291	0.662819	1	0.499823
3292	0.662819	1	0.499823
3293	0.662819	1	0.499823
3294	0.662819	1	0.499823
3295	0.662819	1	0.499823
3296	0.662819	1	0.499823
3297	0.662819	1	0.499823
3298	0.662819	1	0.499823
3299	0.662819	1	0.499823
3300	0.662819	1	0.499823
3301	0.662819	1	0.499823
3302	0.662819	1	0.499823
3303	0.662819	1	0.499823
3304	0.662819	1	0.499823
3305	0.662819	1	0.499823
3306	0.662819	1	0.499823
3307	0.662819	1	0.499823
3308	0.662819	1	0.499823
3309	0.662819	1	0.499823
3310	0.662819	1	0.499823
3311	0.662819	1	0.499823
3312	0.662819	1	0.499823
3313	0.662819	1	0.499823
3314	0.662819	1	0.499823
3315	0.662819	1	0.499823
3316	0.662819	1	0.499823
3317	0.662819	1	0.499823
3318	0.662819	1	0.499823
3319	0.662819	1	0.499823
3320	0.662819	1	0.499823
3321	0.662819	1	0.499823
3322	0.662819	1	0.499823
3323	0.662819	1	0.499823
3324	0.662819	1	0.499823
3325	0.662819	1	0.499823
3326	0.662819	1	0.499823
3327	0.662819	1	0.499823
3328	0.662819	1	0.499823
3329	0.662819	1	0.499823
3330	0.662819	1	0.499823
3331	0.662819	1	0.499823
3332	0.662819	1	0.499823
3333	0.662819	1	0.499823
3334	0.662819	1	0.499823
3335	0.662819	1	0.499823
3336	0.662819	1	0.499823
3337	0.662819	1	0.499823
3338	0.662819	1	0.499823
3339	0.663024	1	0.499823
3340	0.663024	1	0.499823
3341	0.663024	1	0.499823
3342	0.663024	1	0.499823
3343	0.663024	1	0.499823
3344	0.663024	1	0.499823
3345	0.663024	1	0.499823
3346	0.663024	1	0.499823
3347	0.663024	1	0.499823
3348	0.663024	1	0.499823
3349	0.663024	1	0.499823
3350	0.663024	1	0.499823
3351	0.663024	1	0.499823
3352	0.663024	1	0.499823
3353	0.663024	1	0.499823
3354	0.663024	1	0.499823
3355	0.663024	1	0.499823
3356	0.663024	1	0.499823
3357	0.663024	1	0.499823
3358	0.663024	1	0.499823
3359	0.663024	1	0.499823
3360	0.663024	1	0.499823
3361	0.663024	1	0.499823
3362	0.663024	1	0.499823
3363	0.663024	1	0.499823
3364	0.663024	1	0.499823
3365	0.663024	1	0.499823
3366	0.663024	1	0.499823
3367	0.663024	1	0.499823
3368	0.663024	1	0.499823
3369	0.663024	1	0.499823
3370	0.663024	1	0.499823
3371	0.663024	1	0.499823
3372	0.663024	1	0.499823
3373	0.663024	1	0.499823
3374	0.663024	1	0.499823
3375	0.663024	1	0.499823
3376	0.663024	1	0.499823
3377	0.663024	1	0.499823
3378	0.663024	1	0.499823
3379	0.663229	1	0.499823
3380	0.663229	1	0.499823
3381	0.663229	1	0.499823
3382	0.663229	1	0.499823
3383	0.663229	1	0.499823
3384	0.663229	1	0.499823
3385	0.663229	1	0.499823
3386	0.663229	1	0.499823
3387	0.663229	1	0.499823
3388	0.663229	1	0.499823
3389	0.663229	1	0.499823
3390	0.663229	1	0.499823
3391	0.663229	1	0.499823
3392	0.663229	1	0.499823
3393	0.663229	1	0.499823
3394	0.664535	1	0.496004
3395	0.66467	1	0.498745
3396	0.664789	1	0.499134
3397	0.665584	1	0.495941
3398	0.666956	1	0.498505
3399	0.667899	1	0.496013
3400	0.66804	1	0.49873
3401	0.668097	1	0.495777
3402	0.670645	1	0.498399
3403	0.671648	1	0.495874
3404	0.67259	1	0.497373
3405	0.67462	1	0.499399
3406	0.674828	1	0.499439
3407	0.675172	1	0.499438
3408	0.675247	1	0.499287
3409	0.675436	1	0.497954
3410	0.675581	1	0.499395
3411	0.675615	1	0.499482
3412	0.676034	1	0.499355
3413	0.676341	1	0.499434
3414	0.676586	1	0.499479
3415	0.676586	1	0.499479
3416	0.676705	1	0.496218
3417	0.676735	1	0.499478
3418	0.676819	1	0.497889
3419	0.677107	1	0.496011
3420	0.677296	1	0.49935
3421	0.677476	1	0.496027
3422	0.677954	1	0.499275
3423	0.678986	1	0.499521
3424	0.679096	1	0.498843
3425	0.679397	1	0.49952
3426	0.679479	1	0.49952
3427	0.679561	1	0.49952
3428	0.679643	1	0.499519
3429	0.679725	1	0.499519
3430	0.680711	1	0.499516
3431	0.681223	1	0.499133
3432	0.681489	1	0.498173
3433	0.682438	1	0.497173
3434	0.68291	1	0.498753
3435	0.683056	1	0.499123
3436	0.684283	1	0.498384
3437	0.684814	1	0.499563
3438	0.684999	1	0.499562
3439	0.684999	1	0.499562
3440	0.685092	1	0.499562
3441	0.685276	1	0.499562
3442	0.685276	1	0.499562
3443	0.685348	1	0.498509
3444	0.685369	1	0.499561
3445	0.685369	1	0.499561
3446	0.685554	1	0.499561
3447	0.685831	1	0.49956
3448	0.686016	1	0.49956
3449	0.686108	1	0.49956
3450	0.686263	1	0.49902
3451	0.686485	1	0.497485
3452	0.687019	1	0.495891
3453	0.688141	1	0.498879
3454	0.689914	1	0.497531
3455	0.69046	1	0.498575
3456	0.690591	1	0.49745
3457	0.69174	1	0.498471
3458	0.691868	1	0.49883
3459	0.694844	1	0.498835
3460	0.695349	1	0.494996
3461	0.69598	1	0.498327
3462	0.696651	1	0.499605
3463	0.696651	1	0.499605
3464	0.696651	1	0.499605
3465	0.696651	1	0.499605
3466	0.696651	1	0.499605
3467	0.696758	1	0.499604
3468	0.696758	1	0.499604
3469	0.696866	1	0.499604
3470	0.696866	1	0.499604
3471	0.696866	1	0.499604
3472	0.696866	1	0.499604
3473	0.696973	1	0.499604
3474	0.696973	1	0.499604
3475	0.696973	1	0.499604
3476	0.696973	1	0.499604
3477	0.697081	1	0.499604
3478	0.697081	1	0.499604
3479	0.697081	1	0.499604
3480	0.697296	1	0.499603
3481	0.697403	1	0.499603
3482	0.697618	1	0.499602
3483	0.697726	1	0.499602
3484	0.697726	1	0.499602
3485	0.697833	1	0.499602
3486	0.698247	1	0.498714
3487	0.699135	1	0.497781
3488	0.701163	1	0.496089
3489	0.7036	1	0.498515
3490	0.705793	1	0.497112
3491	0.706422	1	0.496015
3492	0.706747	1	0.499042
3493	0.706839	1	0.499042
3494	0.707133	1	0.499155
3495	0.707168	1	0.495064
3496	0.70758	1	0.498222
3497	0.707758	1	0.498438
3498	0.7085	1	0.498964
3499	0.70851	1	0.497734
3500	0.708679	1	0.498898
3501	0.708719	1	0.498898
3502	0.708807	1	0.49919
3503	0.709082	1	0.499189
3504	0.709533	1	0.498831
3505	0.709809	1	0.4988
3506	0.710261	1	0.498954
3507	0.710387	1	0.498136
3508	0.7112	1	0.499225
3509	0.712672	1	0.499267
3510	0.713104	1	0.499266
3511	0.713413	1	0.499264
3512	0.713721	1	0.499263
3513	0.714615	1	0.497162
3514	0.714747	1	0.494837
3515	0.715506	1	0.497047
3516	0.715588	1	0.49896
3517	0.715682	1	0.499309
3518	0.716211	1	0.499307
3519	0.716341	1	0.498758
3520	0.716806	1	0.499305
3521	0.717151	1	0.496996
3522	0.717399	1	0.499303
3523	0.717597	1	0.499302
3524	0.717848	1	0.494363
3525	0.717861	1	0.499301
3526	0.718213	1	0.495935
3527	0.719235	1	0.498111
3528	0.722205	1	0.499345
3529	0.722855	1	0.496082
3530	0.723479	1	0.498359
3531	0.723543	1	0.499647
3532	0.723543	1	0.499647
3533	0.723543	1	0.499647
3534	0.723543	1	0.499647
3535	0.723543	1	0.499647
3536	0.723543	1	0.499647
3537	0.723543	1	0.499647
3538	0.723543	1	0.499647
3539	0.723543	1	0.499647
3540	0.723543	1	0.499647
3541	0.723543	1	0.499647
3542	0.723543	1	0.499647
3543	0.723543	1	0.499647
3544	0.723543	1	0.499647
3545	0.723543	1	0.499647
3546	0.723543	1	0.499647
3547	0.723543	1	0.499647
3548	0.723543	1	0.499647
3549	0.723543	1	0.499647
3550	0.723543	1	0.499647
3551	0.723543	1	0.499647
3552	0.723543	1	0.499647
3553	0.723543	1	0.499647
3554	0.723543	1	0.499647
3555	0.723543	1	0.499647
3556	0.723676	1	0.499647
3557	0.723676	1	0.499647
3558	0.723676	1	0.499647
3559	0.723676	1	0.499647
3560	0.723676	1	0.499647
3561	0.723676	1	0.499647
3562	0.723676	1	0.499647
3563	0.723676	1	0.499647
3564	0.723676	1	0.499647
3565	0.723676	1	0.499647
3566	0.723676	1	0.499647
3567	0.723676	1	0.499647
3568	0.723809	1	0.499646
3569	0.723809	1	0.499646
3570	0.723809	1	0.499646
3571	0.723809	1	0.499646
3572	0.723809	1	0.499646
3573	0.723809	1	0.499646
3574	0.723809	1	0.499646
3575	0.723809	1	0.499646
3576	0.723809	1	0.499646
3577	0.723809	1	0.499646
3578	0.723809	1	0.499646
3579	0.723809	1	0.499646
3580	0.723826	1	0.497794
3581	0.723942	1	0.499646
3582	0.723942	1	0.499646
3583	0.723942	1	0.499646
3584	0.723942	1	0.499646
3585	0.723942	1	0.499646
3586	0.723942	1	0.499646
3587	0.723942	1	0.499646
3588	0.723985	1	0.499339
3589	0.724074	1	0.499646
3590	0.72434	1	0.499645
3591	0.72434	1	0.499645
3592	0.725256	1	0.495588
3593	0.726474	1	0.497782
3594	0.726868	1	0.49533
3595	0.728283	1	0.49486
3596	0.728731	1	0.495657
3597	0.728995	1	0.496489
3598	0.729433	1	0.499388
3599	0.729666	1	0.495284
3600	0.729837	1	0.49413
3601	0.729902	1	0.499387
3602	0.72998	1	0.499387
3603	0.730293	1	0.499386
3604	0.730751	1	0.496129
3605	0.731929	1	0.498633
3606	0.73232	1	0.498696
3607	0.732668	1	0.498764
3608	0.733004	1	0.498836
3609	0.733792	1	0.498831
3610	0.733994	1	0.496273
3611	0.734181	1	0.498651
3612	0.735289	1	0.498712
3613	0.735988	1	0.498899
3614	0.736044	1	0.498942
3615	0.73628	1	0.498479
3616	0.736644	1	0.498939
3617	0.737054	1	0.498081
3618	0.7372	1	0.497128
3619	0.737315	1	0.497254
3620	0.738025	1	0.498977
3621	0.738797	1	0.49655
3622	0.738886	1	0.49902
3623	0.739822	1	0.493725
3624	0.740539	1	0.497853
3625	0.740561	1	0.498964
3626	0.74079	1	0.499011
3627	0.741366	1	0.496941
3628	0.742236	1	0.499055
3629	0.742236	1	0.499055
3630	0.742436	1	0.494101
3631	0.742656	1	0.499053
3632	0.742735	1	0.499429
3633	0.742822	1	0.499429
3634	0.742822	1	0.499429
3635	0.742909	1	0.499429
3636	0.742996	1	0.499429
3637	0.743171	1	0.499428
3638	0.743171	1	0.499428
3639	0.743171	1	0.499428
3640	0.743258	1	0.499428
3641	0.743258	1	0.499428
3642	0.743345	1	0.499428
3643	0.74352	1	0.498278
3644	0.743867	1	0.499426
3645	0.743876	1	0.49398
3646	0.744475	1	0.499425
3647	0.744741	1	0.495084
3648	0.746533	1	0.494124
3649	0.74659	1	0.49909
3650	0.746645	1	0.49909
3651	0.747092	1	0.495397
3652	0.747142	1	0.499087
3653	0.747363	1	0.499087
3654	0.748125	1	0.494321
3655	0.74854	1	0.494032
3656	0.748657	1	0.497083
3657	0.750132	1	0.493482
3658	0.75034	1	0.498319
3659	0.75146	1	0.495765
3660	0.752065	1	0.497317
3661	0.755262	1	0.498594
3662	0.756073	1	0.497685
3663	0.756145	1	0.497932
3664	0.756206	1	0.493288
3665	0.756848	1	0.499173
3666	0.757159	1	0.499171
3667	0.757471	1	0.49917
3668	0.757782	1	0.499169
3669	0.757844	1	0.499169
3670	0.757931	1	0.4985
3671	0.758165	1	0.498135
3672	0.758527	1	0.499166
3673	0.759434	1	0.498607
3674	0.760346	1	0.493745
3675	0.761857	1	0.495494
3676	0.762257	1	0.498767
3677	0.762514	1	0.498588
3678	0.762632	1	0.498814
3679	0.763065	1	0.493154
3680	0.764192	1	0.497512
3681	0.765486	1	0.498799
3682	0.765895	1	0.499213
3683	0.76606	1	0.499471
3684	0.76606	1	0.499471
3685	0.76606	1	0.499471
3686	0.76606	1	0.499471
3687	0.76606	1	0.499471
3688	0.76606	1	0.499471
3689	0.766159	1	0.499471
3690	0.766159	1	0.499471
3691	0.766159	1	0.499471
3692	0.766159	1	0.499471
3693	0.766258	1	0.49947
3694	0.766258	1	0.49947
3695	0.766258	1	0.49947
3696	0.766258	1	0.49947
3697	0.766258	1	0.49947
3698	0.766358	1	0.49947
3699	0.766358	1	0.49947
3700	0.766358	1	0.49947
3701	0.766396	1	0.498846
3702	0.766429	1	0.499211
3703	0.766429	1	0.499211
3704	0.766457	1	0.49947
3705	0.766457	1	0.49947
3706	0.766557	1	0.49947
3707	0.766557	1	0.49947
3708	0.766557	1	0.49947
3709	0.766563	1	0.49921
3710	0.76663	1	0.49921
3711	0.766656	1	0.49947
3712	0.766696	1	0.49921
3713	0.766903	1	0.495095
3714	0.76749	1	0.49884
3715	0.768235	1	0.49785
3716	0.768593	1	0.492884
3717	0.769488	1	0.49883
3718	0.769909	1	0.4967
3719	0.770285	1	0.497887
3720	0.771493	1	0.496664
3721	0.771963	1	0.496184
3722	0.772038	1	0.498872
3723	0.772326	1	0.496804
3724	0.772876	1	0.498047
3725	0.773406	1	0.498323
3726	0.773579	1	0.498009
3727	0.773983	1	0.496132
3728	0.774733	1	0.496431
3729	0.775612	1	0.493262
3730	0.778666	1	0.499255
3731	0.778666	1	0.499255
3732	0.778702	1	0.498323
3733	0.778811	1	0.499254
3734	0.7791	1	0.499253
3735	0.779172	1	0.499253
3736	0.779172	1	0.499253
3737	0.779172	1	0.499253
3738	0.779244	1	0.499253
3739	0.779244	1	0.499253
3740	0.779244	1	0.499253
3741	0.779317	1	0.499252
3742	0.779461	1	0.499252
3743	0.779461	1	0.499252
3744	0.780666	1	0.496466
3745	0.780917	1	0.498954
3746	0.782133	1	0.49287
3747	0.783543	1	0.492843
3748	0.785562	1	0.498594
3749	0.785567	1	0.494659
3750	0.786288	1	0.499
3751	0.786343	1	0.499
3752	0.786397	1	0.498999
3753	0.786484	1	0.497477
3754	0.786758	1	0.496023
3755	0.787083	1	0.496916
3756	0.787089	1	0.4969
3757	0.787197	1	0.497828
3758	0.787434	1	0.498995
3759	0.787543	1	0.498995
3760	0.787706	1	0.498994
3761	0.78776	1	0.49853
3762	0.788307	1	0.492754
3763	0.788805	1	0.495822
3764	0.78934	1	0.495424
3765	0.789404	1	0.497316
3766	0.789886	1	0.492211
3767	0.790526	1	0.498045
3768	0.791205	1	0.497269
3769	0.791422	1	0.492289
3770	0.791515	1	0.496373
3771	0.791541	1	0.498667
3772	0.79159	1	0.492881
3773	0.792244	1	0.498663
3774	0.792371	1	0.496988
3775	0.794719	1	0.498709
3776	0.795413	1	0.49904
3777	0.796227	1	0.494598
3778	0.796235	1	0.493862
3779	0.796565	1	0.499035
3780	0.796737	1	0.499034
3781	0.797117	1	0.495355
3782	0.798873	1	0.499295
3783	0.798873	1	0.499295
3784	0.798873	1	0.499295
3785	0.798952	1	0.499295
3786	0.798952	1	0.499295
3787	0.798952	1	0.499295
3788	0.79903	1	0.499295
3789	0.79903	1	0.499295
3790	0.799109	1	0.499295
3791	0.799109	1	0.499295
3792	0.799109	1	0.499295
3793	0.799109	1	0.499295
3794	0.799109	1	0.499295
3795	0.799188	1	0.499294
3796	0.799188	1	0.499294
3797	0.799267	1	0.499294
3798	0.799267	1	0.499294
3799	0.799346	1	0.499294
3800	0.799346	1	0.499294
3801	0.799633	1	0.496323
3802	0.799898	1	0.499292
3803	0.800134	1	0.499292
3804	0.800134	1	0.499292
3805	0.801461	1	0.493801
3806	0.80183	1	0.496074
3807	0.802025	1	0.492149
3808	0.802127	1	0.493198
3809	0.802351	1	0.493502
3810	0.803089	1	0.492014
3811	0.803179	1	0.492081
3812	0.804193	1	0.49214
3813	0.804823	1	0.492387
3814	0.805509	1	0.498783
3815	0.806682	1	0.493904
3816	0.806751	1	0.498776
3817	0.807221	1	0.498416
3818	0.807726	1	0.49376
3819	0.807743	1	0.497252
3820	0.807879	1	0.497375
3821	0.808073	1	0.499079
3822	0.808134	1	0.499079
3823	0.808134	1	0.499079
3824	0.808134	1	0.499079
3825	0.808195	1	0.499078
3826	0.808439	1	0.499077
3827	0.808622	1	0.499077
3828	0.808643	1	0.493245
3829	0.808987	1	0.499075
3830	0.809477	1	0.498458
3831	0.809656	1	0.499073
3832	0.8099	1	0.493301
3833	0.80996	1	0.499071
3834	0.810128	1	0.493057
3835	0.810283	1	0.495838
3836	0.810619	1	0.491476
3837	0.810946	1	0.497963
3838	0.81195	1	0.498825
3839	0.812041	1	0.492537
3840	0.812141	1	0.497997
3841	0.812248	1	0.498499
3842	0.814124	1	0.492862
3843	0.814214	1	0.491758
3844	0.814244	1	0.496975
3845	0.814413	1	0.49727
3846	0.814777	1	0.499513
3847	0.814777	1	0.499513
3848	0.814777	1	0.499513
3849	0.814777	1	0.499513
3850	0.814777	1	0.499513
3851	0.814777	1	0.499513
3852	0.814777	1	0.499513
3853	0.814777	1	0.499513
3854	0.814777	1	0.499513
3855	0.814777	1	0.499513
3856	0.814777	1	0.499513
3857	0.814777	1	0.499513
3858	0.814777	1	0.499513
3859	0.814777	1	0.499513
3860	0.814777	1	0.499513
3861	0.814777	1	0.499513
3862	0.814777	1	0.499513
3863	0.814777	1	0.499513
3864	0.814777	1	0.499513
3865	0.814777	1	0.499513
3866	0.814777	1	0.499513
3867	0.814777	1	0.499513
3868	0.814777	1	0.499513
3869	0.814777	1	0.499513
3870	0.814777	1	0.499513
3871	0.814777	1	0.499513
3872	0.814777	1	0.499513
3873	0.814777	1	0.499513
3874	0.814777	1	0.499513
3875	0.814777	1	0.499513
3876	0.814777	1	0.499513
3877	0.814777	1	0.499513
3878	0.814777	1	0.499513
3879	0.814777	1	0.499513
3880	0.814777	1	0.499513
3881	0.814777	1	0.499513
3882	0.814777	1	0.499513
3883	0.814777	1	0.499513
3884	0.814777	1	0.499513
3885	0.814777	1	0.499513
3886	0.814777	1	0.499513
3887	0.814777	1	0.499513
3888	0.814777	1	0.499513
3889	0.814777	1	0.499513
3890	0.814777	1	0.499513
3891	0.814777	1	0.499513
3892	0.814777	1	0.499513
3893	0.814893	1	0.499513
3894	0.814893	1	0.499513
3895	0.814893	1	0.499513
3896	0.814893	1	0.499513
3897	0.814893	1	0.499513
3898	0.814893	1	0.499513
3899	0.814893	1	0.499513
3900	0.814893	1	0.499513
3901	0.814893	1	0.499513
3902	0.814893	1	0.499513
3903	0.814893	1	0.499513
3904	0.814893	1	0.499513
3905	0.814893	1	0.499513
3906	0.814893	1	0.499513
3907	0.814893	1	0.499513
3908	0.81501	1	0.499513
3909	0.81501	1	0.499513
3910	0.81501	1	0.499513
3911	0.81501	1	0.499513
3912	0.81501	1	0.499513
3913	0.81501	1	0.499513
3914	0.81501	1	0.499513
3915	0.81501	1	0.499513
3916	0.81501	1	0.499513
3917	0.81501	1	0.499513
3918	0.81501	1	0.499513
3919	0.81501	1	0.499513
3920	0.81501	1	0.499513
3921	0.815126	1	0.499513
3922	0.815126	1	0.499513
3923	0.815126	1	0.499513
3924	0.815126	1	0.499513
3925	0.815126	1	0.499513
3926	0.815126	1	0.499513
3927	0.815242	1	0.499512
3928	0.815242	1	0.499512
3929	0.815242	1	0.499512
3930	0.815242	1	0.499512
3931	0.815345	1	0.497926
3932	0.815795	1	0.492368
3933	0.81588	1	0.498107
3934	0.816608	1	0.498151
3935	0.81661	1	0.49969
3936	0.81661	1	0.49969
3937	0.81661	1	0.49969
3938	0.81661	1	0.49969
3939	0.81661	1	0.49969
3940	0.81661	1	0.49969
3941	0.81661	1	0.49969
3942	0.81661	1	0.49969
3943	0.81661	1	0.49969
3944	0.81661	1	0.49969
3945	0.81661	1	0.49969
3946	0.81661	1	0.49969
3947	0.81661	1	0.49969
3948	0.81661	1	0.49969
3949	0.81661	1	0.49969
3950	0.81661	1	0.49969
3951	0.81661	1	0.49969
3952	0.81661	1	0.49969
3953	0.81661	1	0.49969
3954	0.81661	1	0.49969
3955	0.81661	1	0.49969
3956	0.81661	1	0.49969
3957	0.81661	1	0.49969
3958	0.81661	1	0.49969
3959	0.81661	1	0.49969
3960	0.81661	1	0.49969
3961	0.81661	1	0.49969
3962	0.81661	1	0.49969
3963	0.81661	1	0.49969
3964	0.81661	1	0.49969
3965	0.81661	1	0.49969
3966	0.81661	1	0.49969
3967	0.81661	1	0.49969
3968	0.81661	1	0.49969
3969	0.81661	1	0.49969
3970	0.81661	1	0.49969
3971	0.81661	1	0.49969
3972	0.81661	1	0.49969
3973	0.81661	1	0.49969
3974	0.81661	1	0.49969
3975	0.81661	1	0.49969
3976	0.81661	1	0.49969
3977	0.81661	1	0.49969
3978	0.81661	1	0.49969
3979	0.81661	1	0.49969
3980	0.81661	1	0.49969
3981	0.81661	1	0.49969
3982	0.81661	1	0.49969
3983	0.81661	1	0.49969
3984	0.81661	1	0.49969
3985	0.81661	1	0.49969
3986	0.81661	1	0.49969
3987	0.81661	1	0.49969
3988	0.81661	1	0.49969
3989	0.81661	1	0.49969
3990	0.81661	1	0.49969
3991	0.81661	1	0.49969
3992	0.81661	1	0.49969
3993	0.81661	1	0.49969
3994	0.81661	1	0.49969
3995	0.81661	1	0.49969
3996	0.81661	1	0.49969
3997	0.81661	1	0.49969
3998	0.81661	1	0.49969
3999	0.81661	1	0.49969
4000	0.81661	1	0.49969
4001	0.81661	1	0.49969
4002	0.81661	1	0.49969
4003	0.81661	1	0.49969
4004	0.81661	1	0.49969
4005	0.81661	1	0.49969
4006	0.81661	1	0.49969
4007	0.81661	1	0.49969
4008	0.81661	1	0.49969
4009	0.81661	1	0.49969
4010	0.81661	1	0.49969
4011	0.81661	1	0.49969
4012	0.81661	1	0.49969
4013	0.81661	1	0.49969
4014	0.81661	1	0.49969
4015	0.81661	1	0.49969
4016	0.81661	1	0.49969
4017	0.81661	1	0.49969
4018	0.81661	1	0.49969
4019	0.81661	1	0.49969
4020	0.81661	1	0.49969
4021	0.81661	1	0.49969
4022	0.81661	1	0.49969
4023	0.81661	1	0.49969
4024	0.81661	1	0.49969
4025	0.81661	1	0.49969
4026	0.81661	1	0.49969
4027	0.81661	1	0.49969
4028	0.81661	1	0.49969
4029	0.81661	1	0.49969
4030	0.81661	1	0.49969
4031	0.81661	1	0.49969
4032	0.81661	1	0.49969
4033	0.81661	1	0.49969
4034	0.81661	1	0.49969
4035	0.81661	1	0.49969
4036	0.81661	1	0.49969
4037	0.81661	1	0.49969
4038	0.81661	1	0.49969
4039	0.81661	1	0.49969
4040	0.81661	1	0.49969
4041	0.81661	1	0.49969
4042	0.81661	1	0.49969
4043	0.81661	1	0.49969
4044	0.81661	1	0.49969
4045	0.81661	1	0.49969
4046	0.81661	1	0.49969
4047	0.81661	1	0.49969
4048	0.81661	1	0.49969
4049	0.81661	1	0.49969
4050	0.81661	1	0.49969
4051	0.81661	1	0.49969
4052	0.81661	1	0.49969
4053	0.81661	1	0.49969
4054	0.81661	1	0.49969
4055	0.81661	1	0.49969
4056	0.81661	1	0.49969
4057	0.81661	1	0.49969
4058	0.81661	1	0.49969
4059	0.81661	1	0.49969
4060	0.81661	1	0.49969
4061	0.81661	1	0.49969
4062	0.81661	1	0.49969
4063	0.81661	1	0.49969
4064	0.81661	1	0.49969
4065	0.81661	1	0.49969
4066	0.81661	1	0.49969
4067	0.81661	1	0.49969
4068	0.81661	1	0.49969
4069	0.81661	1	0.49969
4070	0.81661	1	0.49969
4071	0.81661	1	0.49969
4072	0.81661	1	0.49969
4073	0.81661	1	0.49969
4074	0.81661	1	0.49969
4075	0.81661	1	0.49969
4076	0.81661	1	0.49969
4077	0.81661	1	0.49969
4078	0.81661	1	0.49969
4079	0.81661	1	0.49969
4080	0.81661	1	0.49969
4081	0.81661	1	0.49969
4082	0.81661	1	0.49969
4083	0.81661	1	0.49969
4084	0.81661	1	0.49969
4085	0.81661	1	0.49969
4086	0.81661	1	0.49969
4087	0.81661	1	0.49969
4088	0.81661	1	0.49969
4089	0.81661	1	0.49969
4090	0.81661	1	0.49969
4091	0.81661	1	0.49969
4092	0.81661	1	0.49969
4093	0.81661	1	0.49969
4094	0.81661	1	0.49969
4095	0.81661	1	0.49969
4096	0.81661	1	0.49969
4097	0.81661	1	0.49969
4098	0.81661	1	0.49969
4099	0.81661	1	0.49969
4100	0.81661	1	0.49969
4101	0.81661	1	0.49969
4102	0.81661	1	0.49969
4103	0.81661	1	0.49969
4104	0.81661	1	0.49969
4105	0.81661	1	0.49969
4106	0.81661	1	0.49969
4107	0.81661	1	0.49969
4108	0.81661	1	0.49969
4109	0.81661	1	0.49969
4110	0.81661	1	0.49969
4111	0.81661	1	0.49969
4112	0.81661	1	0.49969
4113	0.81661	1	0.49969
4114	0.81661	1	0.49969
4115	0.81661	1	0.49969
4116	0.81661	1	0.49969
4117	0.81661	1	0.49969
4118	0.81661	1	0.49969
4119	0.81661	1	0.49969
4120	0.81661	1	0.49969
4121	0.81661	1	0.49969
4122	0.81661	1	0.49969
4123	0.81661	1	0.49969
4124	0.81661	1	0.49969
4125	0.81661	1	0.49969
4126	0.81661	1	0.49969
4127	0.81661	1	0.49969
4128	0.81661	1	0.49969
4129	0.81661	1	0.49969
4130	0.81661	1	0.49969
4131	0.81661	1	0.49969
4132	0.81661	1	0.49969
4133	0.81661	1	0.49969
4134	0.81661	1	0.49969
4135	0.81661	1	0.49969
4136	0.81661	1	0.49969
4137	0.81661	1	0.49969
4138	0.81661	1	0.49969
4139	0.81661	1	0.49969
4140	0.81661	1	0.49969
4141	0.81661	1	0.49969
4142	0.81661	1	0.49969
4143	0.81661	1	0.49969
4144	0.81661	1	0.49969
4145	0.81661	1	0.49969
4146	0.81661	1	0.49969
4147	0.81661	1	0.49969
4148	0.81661	1	0.49969
4149	0.81661	1	0.49969
4150	0.81661	1	0.49969
4151	0.81661	1	0.49969
4152	0.81661	1	0.49969
4153	0.81661	1	0.49969
4154	0.81661	1	0.49969
4155	0.81661	1	0.49969
4156	0.81661	1	0.49969
4157	0.81661	1	0.49969
4158	0.81661	1	0.49969
4159	0.81661	1	0.49969
4160	0.81661	1	0.49969
4161	0.81661	1	0.49969
4162	0.81661	1	0.49969
4163	0.81661	1	0.49969
4164	0.81661	1	0.49969
4165	0.81661	1	0.49969
4166	0.81661	1	0.49969
4167	0.816705	1	0.494458
4168	0.816793	1	0.49969
4169	0.816793	1	0.49969
4170	0.816793	1	0.49969
4171	0.816793	1	0.49969
4172	0.816793	1	0.49969
4173	0.816793	1	0.49969
4174	0.816793	1	0.49969
4175	0.816793	1	0.49969
4176	0.816793	1	0.49969
4177	0.816793	1	0.49969
4178	0.816793	1	0.49969
4179	0.816793	1	0.49969
4180	0.816793	1	0.49969
4181	0.816793	1	0.49969
4182	0.816793	1	0.49969
4183	0.816793	1	0.49969
4184	0.816793	1	0.49969
4185	0.816793	1	0.49969
4186	0.816793	1	0.49969
4187	0.816793	1	0.49969
4188	0.816793	1	0.49969
4189	0.816793	1	0.49969
4190	0.816793	1	0.49969
4191	0.816793	1	0.49969
4192	0.816793	1	0.49969
4193	0.816793	1	0.49969
4194	0.816793	1	0.49969
4195	0.816793	1	0.49969
4196	0.816793	1	0.49969
4197	0.816793	1	0.49969
4198	0.816793	1	0.49969
4199	0.816793	1	0.49969
4200	0.816793	1	0.49969
4201	0.816793	1	0.49969
4202	0.816793	1	0.49969
4203	0.816793	1	0.49969
4204	0.816793	1	0.49969
4205	0.816793	1	0.49969
4206	0.816793	1	0.49969
4207	0.816793	1	0.49969
4208	0.816793	1	0.49969
4209	0.816793	1	0.49969
4210	0.816793	1	0.49969
4211	0.816793	1	0.49969
4212	0.816793	1	0.49969
4213	0.816793	1	0.49969
4214	0.816793	1	0.49969
4215	0.816793	1	0.49969
4216	0.81759	1	0.497664
4217	0.819987	1	0.491903
4218	0.820126	1	0.49622
4219	0.820276	1	0.498867
4220	0.820587	1	0.497141
4221	0.821243	1	0.494916
4222	0.821246	1	0.498573
4223	0.821277	1	0.492474
4224	0.822025	1	0.498858
4225	0.822036	1	0.496515
4226	0.822738	1	0.497457
4227	0.82344	1	0.495867
4228	0.824014	1	0.498201
4229	0.824074	1	0.495164
4230	0.824816	1	0.495506
4231	0.824898	1	0.491011
4232	0.82495	1	0.49115
4233	0.825274	1	0.49912
4234	0.825274	1	0.49912
4235	0.825329	1	0.493134
4236	0.825339	1	0.49912
4237	0.825404	1	0.49912
4238	0.825533	1	0.499119
4239	0.825727	1	0.499118
4240	0.825857	1	0.499118
4241	0.825857	1	0.499118
4242	0.826115	1	0.499117
4243	0.826244	1	0.499117
4244	0.826542	1	0.494923
4245	0.826828	1	0.498612
4246	0.827444	1	0.498609
4247	0.827985	1	0.497825
4248	0.828387	1	0.498285
4249	0.829386	1	0.497909
4250	0.832097	1	0.498905
4251	0.83241	1	0.498903
4252	0.832462	1	0.498903
4253	0.832514	1	0.498903
4254	0.832514	1	0.498903
4255	0.832562	1	0.499337
4256	0.832562	1	0.499337
4257	0.832562	1	0.499337
4258	0.832562	1	0.499337
4259	0.832562	1	0.499337
4260	0.832562	1	0.499337
4261	0.832562	1	0.499337
4262	0.832562	1	0.499337
4263	0.832562	1	0.499337
4264	0.832562	1	0.499337
4265	0.832648	1	0.499337
4266	0.832648	1	0.499337
4267	0.832648	1	0.499337
4268	0.832648	1	0.499337
4269	0.832648	1	0.499337
4270	0.832648	1	0.499337
4271	0.832734	1	0.499337
4272	0.832734	1	0.499337
4273	0.832734	1	0.499337
4274	0.832734	1	0.499337
4275	0.83282	1	0.499337
4276	0.83282	1	0.499337
4277	0.832907	1	0.499336
4278	0.832907	1	0.499336
4279	0.832907	1	0.499336
4280	0.83293	1	0.498901
4281	0.832993	1	0.499336
4282	0.833034	1	0.4989
4283	0.833079	1	0.499336
4284	0.833079	1	0.499336
4285	0.833165	1	0.499336
4286	0.833165	1	0.499336
4287	0.8332	1	0.497979
4288	0.833251	1	0.499335
4289	0.833709	1	0.498897
4290	0.834246	1	0.490991
4291	0.834842	1	0.49574
4292	0.836334	1	0.493018
4293	0.83636	1	0.491631
4294	0.836961	1	0.490503
4295	0.836999	1	0.497706
4296	0.837796	1	0.496555
4297	0.839135	1	0.497686
4298	0.839429	1	0.498039
4299	0.840626	1	0.498399
4300	0.841078	1	0.496365
4301	0.842449	1	0.498073
4302	0.842709	1	0.496065
4303	0.844126	1	0.497014
4304	0.844218	1	0.496901
4305	0.844403	1	0.490132
4306	0.845664	1	0.498441
4307	0.845963	1	0.494678
4308	0.846082	1	0.491889
4309	0.847085	1	0.498945
4310	0.847302	1	0.498944
4311	0.847302	1	0.498944
4312	0.847572	1	0.498943
4313	0.847605	1	0.496584
4314	0.847681	1	0.498943
4315	0.847681	1	0.498943
4316	0.847681	1	0.498943
4317	0.847696	1	0.491861
4318	0.847735	1	0.498943
4319	0.847789	1	0.498942
4320	0.847855	1	0.491706
4321	0.847951	1	0.498942
4322	0.848059	1	0.498941
4323	0.848408	1	0.490377
4324	0.849097	1	0.496058
4325	0.8505	1	0.496612
4326	0.850943	1	0.499162
4327	0.850943	1	0.499162
4328	0.850943	1	0.499162
4329	0.850943	1	0.499162
4330	0.850943	1	0.499162
4331	0.850943	1	0.499162
4332	0.850943	1	0.499162
4333	0.851012	1	0.499162
4334	0.85108	1	0.499161
4335	0.851136	1	0.497838
4336	0.851148	1	0.499161
4337	0.851216	1	0.499161
4338	0.851216	1	0.499161
4339	0.851253	1	0.498132
4340	0.851284	1	0.499161
4341	0.851284	1	0.499161
4342	0.851352	1	0.49916
4343	0.851352	1	0.49916
4344	0.851365	1	0.498199
4345	0.851399	1	0.495824
4346	0.85142	1	0.49916
4347	0.851556	1	0.49916
4348	0.851624	1	0.499159
4349	0.851965	1	0.498481
4350	0.852155	1	0.496126
4351	0.852167	1	0.499158
4352	0.852383	1	0.498731
4353	0.852535	1	0.495404
4354	0.852742	1	0.498729
4355	0.853191	1	0.498726
4356	0.853459	1	0.491773
4357	0.853549	1	0.498724
4358	0.853746	1	0.497142
4359	0.854086	1	0.498722
4360	0.854528	1	0.490042
4361	0.85481	1	0.494427
4362	0.854941	1	0.497863
4363	0.855154	1	0.491165
4364	0.855519	1	0.48997
4365	0.855909	1	0.49122
4366	0.856691	1	0.495103
4367	0.857798	1	0.49584
4368	0.858055	1	0.498222
4369	0.859501	1	0.494603
4370	0.860054	1	0.496821
4371	0.86011	1	0.496903
4372	0.860504	1	0.49794
4373	0.860573	1	0.498515
4374	0.860773	1	0.49641
4375	0.860994	1	0.498513
4376	0.861767	1	0.495144
4377	0.861884	1	0.491568
4378	0.862468	1	0.496638
4379	0.862578	1	0.497271
4380	0.862657	1	0.498266
4381	0.862721	1	0.49399
4382	0.863371	1	0.497312
4383	0.863962	1	0.498256
4384	0.86476	1	0.493021
4385	0.864826	1	0.497196
4386	0.865035	1	0.496926
4387	0.865696	1	0.49877
4388	0.865696	1	0.49877
4389	0.86573	1	0.496873
4390	0.866375	1	0.496908
4391	0.866895	1	0.496825
4392	0.86698	1	0.498763
4393	0.867621	1	0.498987
4394	0.867788	1	0.498986
4395	0.867788	1	0.498986
4396	0.867788	1	0.498986
4397	0.8679	1	0.498986
4398	0.867917	1	0.498016
4399	0.867917	1	0.498016
4400	0.867955	1	0.498985
4401	0.868066	1	0.497418
4402	0.868122	1	0.498985
4403	0.868122	1	0.498985
4404	0.868178	1	0.498984
4405	0.868233	1	0.498984
4406	0.868486	1	0.498011
4407	0.868745	1	0.495699
4408	0.868828	1	0.498305
4409	0.868928	1	0.498304
4410	0.868959	1	0.496249
4411	0.869082	1	0.496919
4412	0.869957	1	0.496582
4413	0.870096	1	0.49272
4414	0.870257	1	0.498553
4415	0.870463	1	0.496821
4416	0.870578	1	0.497735
4417	0.870607	1	0.498551
4418	0.871461	1	0.497496
4419	0.872471	1	0.498053
4420	0.873316	1	0.497476
4421	0.873654	1	0.496259
4422	0.873672	1	0.497472
4423	0.873778	1	0.496181
4424	0.875299	1	0.494279
4425	0.875821	1	0.498105
4426	0.876431	1	0.494532
4427	0.876949	1	0.497437
4428	0.877514	1	0.49269
4429	0.879123	1	0.496447
4430	0.880562	1	0.496198
4431	0.88081	1	0.497121
4432	0.881145	1	0.498597
4433	0.881264	1	0.498596
4434	0.881264	1	0.498596
4435	0.881304	1	0.498596
4436	0.881461	1	0.498595
4437	0.88154	1	0.498594
4438	0.88154	1	0.498594
4439	0.88158	1	0.498594
4440	0.881619	1	0.498594
4441	0.882051	1	0.490222
4442	0.882092	1	0.498591
4443	0.88257	1	0.498811
4444	0.882574	1	0.495931
4445	0.882616	1	0.498811
4446	0.882723	1	0.495966
4447	0.882849	1	0.49881
4448	0.883407	1	0.49656
4449	0.883422	1	0.498129
4450	0.883787	1	0.496832
4451	0.884	1	0.491047
4452	0.884471	1	0.498384
4453	0.884774	1	0.496088
4454	0.886287	1	0.496348
4455	0.886479	1	0.495169
4456	0.887392	1	0.496501
4457	0.887653	1	0.493677
4458	0.888227	1	0.495518
4459	0.888336	1	0.492645
4460	0.888381	1	0.497262
4461	0.888552	1	0.49202
4462	0.889106	1	0.497931
4463	0.889444	1	0.494624
4464	0.889827	1	0.49817
4465	0.889947	1	0.498169
4466	0.890039	1	0.497076
4467	0.890571	1	0.498164
4468	0.891204	1	0.497912
4469	0.891425	1	0.496357
4470	0.891823	1	0.489145
4471	0.892266	1	0.499204
4472	0.892266	1	0.499204
4473	0.892266	1	0.499204
4474	0.892266	1	0.499204
4475	0.892266	1	0.499204
4476	0.892266	1	0.499204
4477	0.892266	1	0.499204
4478	0.892266	1	0.499204
4479	0.892266	1	0.499204
4480	0.892266	1	0.499204
4481	0.892266	1	0.499204
4482	0.892266	1	0.499204
4483	0.892334	1	0.499203
4484	0.892334	1	0.499203
4485	0.892334	1	0.499203
4486	0.892334	1	0.499203
4487	0.892334	1	0.499203
4488	0.892334	1	0.499203
4489	0.892334	1	0.499203
4490	0.892334	1	0.499203
4491	0.892402	1	0.499203
4492	0.892402	1	0.499203
4493	0.892402	1	0.499203
4494	0.892402	1	0.499203
4495	0.892402	1	0.499203
4496	0.892402	1	0.499203
4497	0.892402	1	0.499203
4498	0.892402	1	0.499203
4499	0.892402	1	0.499203
4500	0.892402	1	0.499203
4501	0.892471	1	0.499203
4502	0.892471	1	0.499203
4503	0.892471	1	0.499203
4504	0.892471	1	0.499203
4505	0.892471	1	0.499203
4506	0.892471	1	0.499203
4507	0.892471	1	0.499203
4508	0.892471	1	0.499203
4509	0.892471	1	0.499203
4510	0.892539	1	0.499203
4511	0.892539	1	0.499203
4512	0.892539	1	0.499203
4513	0.892539	1	0.499203
4514	0.892607	1	0.499202
4515	0.892607	1	0.499202
4516	0.892607	1	0.499202
4517	0.892675	1	0.499202
4518	0.89281	1	0.499202
4519	0.89385	1	0.488011
4520	0.893911	1	0.493271
4521	0.894052	1	0.497391
4522	0.894249	1	0.490157
4523	0.894574	1	0.498423
4524	0.894783	1	0.497655
4525	0.894985	1	0.49842
4526	0.895019	1	0.49842
4527	0.895019	1	0.49842
4528	0.895257	1	0.498419
4529	0.895355	1	0.498637
4530	0.895474	1	0.498637
4531	0.895474	1	0.498637
4532	0.895632	1	0.498636
4533	0.895734	1	0.498415
4534	0.895829	1	0.498634
4535	0.896065	1	0.498633
4536	0.896164	1	0.496836
4537	0.89629	1	0.496892
4538	0.896928	1	0.491553
4539	0.897113	1	0.499028
4540	0.897113	1	0.499028
4541	0.897113	1	0.499028
4542	0.897168	1	0.499028
4543	0.897207	1	0.49771
4544	0.897224	1	0.499028
4545	0.897224	1	0.499028
4546	0.897266	1	0.498211
4547	0.897279	1	0.499027
4548	0.897279	1	0.499027
4549	0.897279	1	0.499027
4550	0.897334	1	0.499027
4551	0.897334	1	0.499027
4552	0.897499	1	0.499026
4553	0.897554	1	0.499026
4554	0.897595	1	0.498208
4555	0.897635	1	0.496816
4556	0.897664	1	0.499026
4557	0.897847	1	0.488113
4558	0.897938	1	0.499024
4559	0.898175	1	0.490606
4560	0.898245	1	0.494087
4561	0.898586	1	0.495246
4562	0.898767	1	0.492275
4563	0.899003	1	0.49938
4564	0.899003	1	0.49938
4565	0.899003	1	0.49938
4566	0.899003	1	0.49938
4567	0.899003	1	0.49938
4568	0.899003	1	0.49938
4569	0.899003	1	0.49938
4570	0.899003	1	0.49938
4571	0.899003	1	0.49938
4572	0.899003	1	0.49938
4573	0.899003	1	0.49938
4574	0.899003	1	0.49938
4575	0.899003	1	0.49938
4576	0.899003	1	0.49938
4577	0.899003	1	0.49938
4578	0.899003	1	0.49938
4579	0.899003	1	0.49938
4580	0.899003	1	0.49938
4581	0.899003	1	0.49938
4582	0.899003	1	0.49938
4583	0.899003	1	0.49938
4584	0.899003	1	0.49938
4585	0.899003	1	0.49938
4586	0.899003	1	0.49938
4587	0.899003	1	0.49938
4588	0.899003	1	0.49938
4589	0.899003	1	0.49938
4590	0.899003	1	0.49938
4591	0.899003	1	0.49938
4592	0.899003	1	0.49938
4593	0.899003	1	0.49938
4594	0.899003	1	0.49938
4595	0.899003	1	0.49938
4596	0.899003	1	0.49938
4597	0.899003	1	0.49938
4598	0.899003	1	0.49938
4599	0.899003	1	0.49938
4600	0.899003	1	0.49938
4601	0.899003	1	0.49938
4602	0.899003	1	0.49938
4603	0.899003	1	0.49938
4604	0.899003	1	0.49938
4605	0.899003	1	0.49938
4606	0.899003	1	0.49938
4607	0.899003	1	0.49938
4608	0.899003	1	0.49938
4609	0.899003	1	0.49938
4610	0.899003	1	0.49938
4611	0.899003	1	0.49938
4612	0.899003	1	0.49938
4613	0.899003	1	0.49938
4614	0.899003	1	0.49938
4615	0.899003	1	0.49938
4616	0.899003	1	0.49938
4617	0.899003	1	0.49938
4618	0.899003	1	0.49938
4619	0.899003	1	0.49938
4620	0.899003	1	0.49938
4621	0.899003	1	0.49938
4622	0.899003	1	0.49938
4623	0.899003	1	0.49938
4624	0.899003	1	0.49938
4625	0.899003	1	0.49938
4626	0.899003	1	0.49938
4627	0.899003	1	0.49938
4628	0.899003	1	0.49938
4629	0.899003	1	0.49938
4630	0.899003	1	0.49938
4631	0.899003	1	0.49938
4632	0.899003	1	0.49938
4633	0.899003	1	0.49938
4634	0.899003	1	0.49938
4635	0.899003	1	0.49938
4636	0.899089	1	0.49938
4637	0.899089	1	0.49938
4638	0.899089	1	0.49938
4639	0.899089	1	0.49938
4640	0.899089	1	0.49938
4641	0.899089	1	0.49938
4642	0.899089	1	0.49938
4643	0.899089	1	0.49938
4644	0.899089	1	0.49938
4645	0.899089	1	0.49938
4646	0.899089	1	0.49938
4647	0.899089	1	0.49938
4648	0.899089	1	0.49938
4649	0.899089	1	0.49938
4650	0.899089	1	0.49938
4651	0.899089	1	0.49938
4652	0.899089	1	0.49938
4653	0.899089	1	0.49938
4654	0.899089	1	0.49938
4655	0.899089	1	0.49938
4656	0.899089	1	0.49938
4657	0.899089	1	0.49938
4658	0.899089	1	0.49938
4659	0.899089	1	0.49938
4660	0.899089	1	0.49938
4661	0.899089	1	0.49938
4662	0.899089	1	0.49938
4663	0.899089	1	0.49938
4664	0.899089	1	0.49938
4665	0.89913	1	0.496641
4666	0.899175	1	0.499379
4667	0.899175	1	0.499379
4668	0.899175	1	0.499379
4669	0.899175	1	0.499379
4670	0.899175	1	0.499379
4671	0.899175	1	0.499379
4672	0.899175	1	0.499379
4673	0.899175	1	0.499379
4674	0.899175	1	0.499379
4675	0.899175	1	0.499379
4676	0.899175	1	0.499379
4677	0.899175	1	0.499379
4678	0.899175	1	0.499379
4679	0.899175	1	0.499379
4680	0.899175	1	0.499379
4681	0.899175	1	0.499379
4682	0.899175	1	0.499379
4683	0.899175	1	0.499379
4684	0.899261	1	0.499379
4685	0.899261	1	0.499379
4686	0.899347	1	0.499379
4687	0.899347	1	0.499379
4688	0.899347	1	0.499379
4689	0.899347	1	0.499379
4690	0.899544	1	0.488251
4691	0.900275	1	0.489375
4692	0.900773	1	0.497458
4693	0.90087	1	0.497756
4694	0.90096	1	0.497456
4695	0.90103	1	0.498004
4696	0.901368	1	0.490085
4697	0.90165	1	0.489268
4698	0.902329	1	0.497741
4699	0.902378	1	0.497992
4700	0.902469	1	0.49774
4701	0.903027	1	0.49065
4702	0.903545	1	0.488611
4703	0.903685	1	0.494806
4704	0.903995	1	0.496567
4705	0.904415	1	0.49291
4706	0.904825	1	0.492705
4707	0.904916	1	0.498853
4708	0.904916	1	0.498853
4709	0.904916	1	0.498853
4710	0.904962	1	0.498853
4711	0.904962	1	0.498853
4712	0.905008	1	0.498852
4713	0.905053	1	0.498852
4714	0.905053	1	0.498852
4715	0.905053	1	0.498852
4716	0.905099	1	0.498852
4717	0.905099	1	0.498852
4718	0.905144	1	0.498852
4719	0.90519	1	0.498851
4720	0.905236	1	0.498851
4721	0.905236	1	0.498851
4722	0.905236	1	0.498851
4723	0.905237	1	0.497205
4724	0.905372	1	0.49885
4725	0.905418	1	0.49885
4726	0.905418	1	0.49885
4727	0.905818	1	0.496772
4728	0.906076	1	0.498251
4729	0.906127	1	0.492838
4730	0.906382	1	0.490679
4731	0.906656	1	0.496178
4732	0.90672	1	0.494482
4733	0.90675	1	0.48839
4734	0.906892	1	0.495259
4735	0.906912	1	0.498462
4736	0.907014	1	0.498461
4737	0.907115	1	0.49846
4738	0.907245	1	0.496691
4739	0.907688	1	0.498456
4740	0.908219	1	0.496572
4741	0.908802	1	0.496506
4742	0.908865	1	0.492331
4743	0.909182	1	0.495587
4744	0.909237	1	0.498031
4745	0.909721	1	0.491771
4746	0.909996	1	0.498024
4747	0.910019	1	0.488649
4748	0.910337	1	0.495828
4749	0.910462	1	0.487807
4750	0.910657	1	0.496763
4751	0.911273	1	0.497353
4752	0.911542	1	0.489719
4753	0.911661	1	0.49783
4754	0.912734	1	0.493322
4755	0.913263	1	0.498678
4756	0.91328	1	0.487204
4757	0.913378	1	0.498677
4758	0.913378	1	0.498677
4759	0.913455	1	0.493542
4760	0.913493	1	0.498677
4761	0.913762	1	0.498675
4762	0.9138	1	0.498675
4763	0.913875	1	0.496542
4764	0.913877	1	0.498674
4765	0.913877	1	0.498674
4766	0.913915	1	0.498674
4767	0.914082	1	0.486619
4768	0.914093	1	0.495718
4769	0.914144	1	0.498673
4770	0.914309	1	0.496475
4771	0.914436	1	0.495809
4772	0.914529	1	0.486846
4773	0.915039	1	0.488537
4774	0.915212	1	0.494111
4775	0.916048	1	0.497618
4776	0.916088	1	0.495594
4777	0.916163	1	0.48891
4778	0.916696	1	0.498289
4779	0.916696	1	0.498289
4780	0.9167	1	0.49761
4781	0.9169	1	0.487492
4782	0.916983	1	0.496554
4783	0.917018	1	0.498287
4784	0.91731	1	0.498284
4785	0.917495	1	0.496792
4786	0.917611	1	0.498066
4787	0.917862	1	0.49828
4788	0.918636	1	0.497862
4789	0.918656	1	0.489731
4790	0.919183	1	0.486918
4791	0.919304	1	0.487929
4792	0.919422	1	0.496224
4793	0.919513	1	0.495607
4794	0.919555	1	0.487897
4795	0.919711	1	0.488116
4796	0.919923	1	0.486572
4797	0.920037	1	0.487553
4798	0.920053	1	0.492797
4799	0.920258	1	0.49547
4800	0.92038	1	0.488716
4801	0.920773	1	0.49348
4802	0.920886	1	0.497659
4803	0.920956	1	0.491149
4804	0.921315	1	0.494844
4805	0.921465	1	0.498503
4806	0.921466	1	0.492761
4807	0.921596	1	0.498502
4808	0.921603	1	0.487805
4809	0.921629	1	0.498502
4810	0.921727	1	0.498501
4811	0.921727	1	0.498501
4812	0.921759	1	0.498501
4813	0.921923	1	0.4985
4814	0.921923	1	0.4985
4815	0.921992	1	0.496939
4816	0.922086	1	0.498498
4817	0.922118	1	0.498498
4818	0.922305	1	0.493288
4819	0.922314	1	0.498497
4820	0.922411	1	0.498496
4821	0.922462	1	0.494398
4822	0.92256	1	0.488788
4823	0.92258	1	0.487348
4824	0.922768	1	0.497144
4825	0.922883	1	0.495188
4826	0.923264	1	0.496719
4827	0.923506	1	0.489279
4828	0.923683	1	0.489183
4829	0.924172	1	0.497208
4830	0.92438	1	0.497449
4831	0.924417	1	0.49182
4832	0.92485	1	0.486255
4833	0.925574	1	0.498115
4834	0.925617	1	0.497188
4835	0.926184	1	0.498109
4836	0.926336	1	0.498108
4837	0.926538	1	0.498106
4838	0.926589	1	0.498106
4839	0.926985	1	0.49443
4840	0.927966	1	0.496518
4841	0.928565	1	0.485877
4842	0.929067	1	0.498328
4843	0.929151	1	0.498328
4844	0.929277	1	0.490626
4845	0.929292	1	0.498326
4846	0.929356	1	0.496987
4847	0.929573	1	0.498324
4848	0.930465	1	0.494542
4849	0.930832	1	0.49283
4850	0.930894	1	0.497464
4851	0.931322	1	0.49343
4852	0.931764	1	0.495956
4853	0.932071	1	0.497278
4854	0.932177	1	0.493983
4855	0.932642	1	0.494097
4856	0.933049	1	0.497945
4857	0.933403	1	0.489039
4858	0.933785	1	0.497937
4859	0.933918	1	0.497935
4860	0.934006	1	0.497935
4861	0.934063	1	0.496851
4862	0.934447	1	0.497082
4863	0.93472	1	0.497518
4864	0.934736	1	0.496086
4865	0.935097	1	0.495046
4866	0.93514	1	0.497513
4867	0.935378	1	0.498894
4868	0.935378	1	0.498894
4869	0.935378	1	0.498894
4870	0.935378	1	0.498894
4871	0.935378	1	0.498894
4872	0.935378	1	0.498894
4873	0.935419	1	0.498894
4874	0.935419	1	0.498894
4875	0.935419	1	0.498894
4876	0.93546	1	0.498894
4877	0.93546	1	0.498894
4878	0.93546	1	0.498894
4879	0.935501	1	0.498894
4880	0.935501	1	0.498894
4881	0.935501	1	0.498894
4882	0.935501	1	0.498894
4883	0.935542	1	0.498893
4884	0.935582	1	0.498893
4885	0.935623	1	0.498893
4886	0.935623	1	0.498893
4887	0.935705	1	0.498892
4888	0.935746	1	0.498892
4889	0.935746	1	0.498892
4890	0.935746	1	0.498892
4891	0.935827	1	0.498892
4892	0.936065	1	0.498719
4893	0.936084	1	0.492015
4894	0.936092	1	0.498153
4895	0.9361	1	0.498719
4896	0.936135	1	0.498718
4897	0.93617	1	0.498718
4898	0.93617	1	0.498718
4899	0.93617	1	0.498718
4900	0.93617	1	0.498718
4901	0.93617	1	0.498718
4902	0.936186	1	0.495532
4903	0.936189	1	0.498152
4904	0.936205	1	0.498718
4905	0.93624	1	0.498718
4906	0.93624	1	0.498718
4907	0.936262	1	0.498151
4908	0.936276	1	0.498718
4909	0.936311	1	0.498717
4910	0.936311	1	0.498717
4911	0.936311	1	0.498717
4912	0.936346	1	0.498717
4913	0.936381	1	0.498717
4914	0.936381	1	0.498717
4915	0.936384	1	0.49815
4916	0.936451	1	0.498716
4917	0.936451	1	0.498716
4918	0.936556	1	0.498716
4919	0.936645	1	0.496306
4920	0.937271	1	0.488885
4921	0.937868	1	0.490963
4922	0.938137	1	0.496638
4923	0.938251	1	0.489476
4924	0.938342	1	0.497115
4925	0.938445	1	0.487882
4926	0.938516	1	0.494365
4927	0.938717	1	0.493875
4928	0.939292	1	0.498543
4929	0.939302	1	0.493596
4930	0.939353	1	0.498543
4931	0.939353	1	0.498543
4932	0.939353	1	0.498543
4933	0.939366	1	0.497099
4934	0.939383	1	0.498543
4935	0.939409	1	0.488557
4936	0.939443	1	0.498542
4937	0.939443	1	0.498542
4938	0.939504	1	0.498542
4939	0.939523	1	0.497566
4940	0.939534	1	0.498542
4941	0.939594	1	0.498541
4942	0.939624	1	0.498541
4943	0.939654	1	0.498541
4944	0.939714	1	0.49854
4945	0.939733	1	0.492831
4946	0.939883	1	0.490947
4947	0.940372	1	0.497767
4948	0.940383	1	0.492648
4949	0.940625	1	0.497764
4950	0.940684	1	0.497763
4951	0.940887	1	0.49907
4952	0.940887	1	0.49907
4953	0.940887	1	0.49907
4954	0.940887	1	0.49907
4955	0.940887	1	0.49907
4956	0.940887	1	0.49907
4957	0.940887	1	0.49907
4958	0.940887	1	0.49907
4959	0.940887	1	0.49907
4960	0.940887	1	0.49907
4961	0.940887	1	0.49907
4962	0.940887	1	0.49907
4963	0.940887	1	0.49907
4964	0.940887	1	0.49907
4965	0.940887	1	0.49907
4966	0.940887	1	0.49907
4967	0.940887	1	0.49907
4968	0.940887	1	0.49907
4969	0.940887	1	0.49907
4970	0.940887	1	0.49907
4971	0.940887	1	0.49907
4972	0.940887	1	0.49907
4973	0.940887	1	0.49907
4974	0.940887	1	0.49907
4975	0.940887	1	0.49907
4976	0.940887	1	0.49907
4977	0.940887	1	0.49907
4978	0.940887	1	0.49907
4979	0.940887	1	0.49907
4980	0.940903	1	0.486338
4981	0.940934	1	0.49907
4982	0.940934	1	0.49907
4983	0.940934	1	0.49907
4984	0.940934	1	0.49907
4985	0.940934	1	0.49907
4986	0.940934	1	0.49907
4987	0.940934	1	0.49907
4988	0.940934	1	0.49907
4989	0.940934	1	0.49907
4990	0.940934	1	0.49907
4991	0.940934	1	0.49907
4992	0.940934	1	0.49907
4993	0.940934	1	0.49907
4994	0.940934	1	0.49907
4995	0.940981	1	0.49907
4996	0.940981	1	0.49907
4997	0.940981	1	0.49907
4998	0.940981	1	0.49907
4999	0.940981	1	0.49907
5000	0.940981	1	0.49907
5001	0.940981	1	0.49907
5002	0.940981	1	0.49907
5003	0.940981	1	0.49907
5004	0.940981	1	0.49907
5005	0.940981	1	0.49907
5006	0.940981	1	0.49907
5007	0.940981	1	0.49907
5008	0.940981	1	0.49907
5009	0.941028	1	0.499069
5010	0.941028	1	0.499069
5011	0.941028	1	0.499069
5012	0.941028	1	0.499069
5013	0.941028	1	0.499069
5014	0.941028	1	0.499069
5015	0.941028	1	0.499069
5016	0.941028	1	0.499069
5017	0.941028	1	0.499069
5018	0.941028	1	0.499069
5019	0.941028	1	0.499069
5020	0.941028	1	0.499069
5021	0.941074	1	0.499069
5022	0.941074	1	0.499069
5023	0.941074	1	0.499069
5024	0.941074	1	0.499069
5025	0.941074	1	0.499069
5026	0.941121	1	0.499069
5027	0.941168	1	0.499069
5028	0.941168	1	0.499069
5029	0.941261	1	0.499068
5030	0.941605	1	0.497343
5031	0.941921	1	0.496428
5032	0.941955	1	0.497984
5033	0.94219	1	0.497981
5034	0.942445	1	0.496885
5035	0.942555	1	0.497147
5036	0.942785	1	0.497974
5037	0.943051	1	0.487084
5038	0.943242	1	0.485844
5039	0.943281	1	0.49837
5040	0.943359	1	0.498369
5041	0.943386	1	0.498369
5042	0.9434	1	0.485494
5043	0.943412	1	0.498369
5044	0.94349	1	0.498368
5045	0.943568	1	0.498367
5046	0.943568	1	0.498367
5047	0.943571	1	0.497131
5048	0.943646	1	0.498366
5049	0.943672	1	0.498366
5050	0.943699	1	0.498366
5051	0.943747	1	0.49591
5052	0.943906	1	0.498364
5053	0.944036	1	0.498363
5054	0.944117	1	0.487209
5055	0.944175	1	0.494378
5056	0.944377	1	0.488627
5057	0.944779	1	0.495886
5058	0.944807	1	0.486053
5059	0.944911	1	0.495009
5060	0.944999	1	0.495404
5061	0.94548	1	0.485423
5062	0.945859	1	0.49692
5063	0.945904	1	0.497391
5064	0.946086	1	0.48871
5065	0.946263	1	0.489101
5066	0.94628	1	0.497596
5067	0.946297	1	0.497596
5068	0.946539	1	0.493166
5069	0.946699	1	0.49738
5070	0.946728	1	0.49759
5071	0.94676	1	0.490025
5072	0.946828	1	0.491657
5073	0.947105	1	0.497585
5074	0.947122	1	0.497584
5075	0.947669	1	0.485142
5076	0.947708	1	0.497169
5077	0.947773	1	0.49487
5078	0.947804	1	0.495042
5079	0.94788	1	0.498193
5080	0.9479	1	0.486214
5081	0.947993	1	0.498192
5082	0.947993	1	0.498192
5083	0.948016	1	0.498192
5084	0.948016	1	0.498192
5085	0.948038	1	0.497805
5086	0.948038	1	0.498192
5087	0.948106	1	0.498191
5088	0.948219	1	0.49819
5089	0.948264	1	0.498189
5090	0.948322	1	0.486058
5091	0.948344	1	0.48566
5092	0.948428	1	0.4978
5093	0.948446	1	0.486302
5094	0.948512	1	0.498187
5095	0.94855	1	0.493774
5096	0.94861	1	0.48554
5097	0.948624	1	0.498186
5098	0.948703	1	0.491947
5099	0.94937	1	0.48669
5100	0.949565	1	0.489253
5101	0.9501	1	0.49677
5102	0.950324	1	0.495028
5103	0.9504	1	0.491636
5104	0.950672	1	0.485104
5105	0.950859	1	0.487601
5106	0.950951	1	0.49563
5107	0.951073	1	0.496114
5108	0.951625	1	0.493357
5109	0.951669	1	0.485138
5110	0.95209	1	0.498021
5111	0.952485	1	0.498016
5112	0.952485	1	0.498016
5113	0.9525	1	0.495865
5114	0.95278	1	0.493709
5115	0.952952	1	0.496152
5116	0.952961	1	0.493437
5117	0.953159	1	0.493187
5118	0.953162	1	0.497631
5119	0.953229	1	0.492507
5120	0.953592	1	0.484499
5121	0.953835	1	0.494397
5122	0.954091	1	0.496792
5123	0.954206	1	0.492657
5124	0.954351	1	0.496357
5125	0.954409	1	0.496118
5126	0.954506	1	0.484155
5127	0.954507	1	0.483998
5128	0.954512	1	0.486255
5129	0.954651	1	0.496781
5130	0.9548	1	0.495884
5131	0.954893	1	0.484542
5132	0.954925	1	0.495144
5133	0.95517	1	0.496771
5134	0.955516	1	0.492779
5135	0.955587	1	0.488206
5136	0.955669	1	0.494333
5137	0.955778	1	0.496758
5138	0.955881	1	0.489067
5139	0.956188	1	0.493624
5140	0.956204	1	0.487608
5141	0.956228	1	0.494692
5142	0.95647	1	0.497252
5143	0.956486	1	0.497843
5144	0.956556	1	0.496151
5145	0.956599	1	0.495092
5146	0.956615	1	0.496397
5147	0.956633	1	0.497249
5148	0.956642	1	0.497841
5149	0.956709	1	0.495621
5150	0.956883	1	0.497838
5151	0.956977	1	0.49479
5152	0.957011	1	0.497034
5153	0.957014	1	0.493554
5154	0.957481	1	0.490869
5155	0.957606	1	0.492338
5156	0.957779	1	0.493389
5157	0.95781	1	0.496822
5158	0.95781	1	0.496822
5159	0.957865	1	0.497456
5160	0.957916	1	0.483063
5161	0.958067	1	0.497452
5162	0.95818	1	0.491701
5163	0.958264	1	0.496629
5164	0.958383	1	0.496626
5165	0.958661	1	0.494029
5166	0.958687	1	0.485718
5167	0.958788	1	0.487623
5168	0.959102	1	0.496435
5169	0.959455	1	0.496427
5170	0.959919	1	0.49841
5171	0.959919	1	0.49841
5172	0.959919	1	0.49841
5173	0.959964	1	0.49841
5174	0.959964	1	0.49841
5175	0.959964	1	0.49841
5176	0.959987	1	0.498409
5177	0.959987	1	0.498409
5178	0.960031	1	0.498409
5179	0.960031	1	0.498409
5180	0.960036	1	0.496413
5181	0.960054	1	0.498409
5182	0.960076	1	0.498408
5183	0.960076	1	0.498408
5184	0.960086	1	0.497674
5185	0.960099	1	0.498408
5186	0.960099	1	0.498408
5187	0.960099	1	0.498408
5188	0.960121	1	0.498408
5189	0.960143	1	0.498408
5190	0.960163	1	0.494524
5191	0.960166	1	0.498408
5192	0.960188	1	0.498407
5193	0.960233	1	0.498407
5194	0.960389	1	0.498405
5195	0.960478	1	0.498404
5196	0.960478	1	0.498585
5197	0.960478	1	0.498585
5198	0.960478	1	0.498585
5199	0.960478	1	0.498585
5200	0.960498	1	0.497667
5201	0.960503	1	0.498585
5202	0.960503	1	0.498585
5203	0.960553	1	0.498584
5204	0.960578	1	0.498584
5205	0.960578	1	0.498584
5206	0.960578	1	0.498584
5207	0.960578	1	0.498584
5208	0.960603	1	0.498584
5209	0.960607	1	0.487568
5210	0.960628	1	0.498584
5211	0.960628	1	0.498584
5212	0.960628	1	0.498584
5213	0.960628	1	0.498584
5214	0.960653	1	0.498583
5215	0.960653	1	0.498583
5216	0.960653	1	0.498583
5217	0.960706	1	0.484996
5218	0.960728	1	0.498583
5219	0.960733	1	0.487512
5220	0.960753	1	0.498582
5221	0.960753	1	0.498582
5222	0.960761	1	0.496873
5223	0.960952	1	0.498581
5224	0.961019	1	0.498236
5225	0.961026	1	0.49858
5226	0.961077	1	0.497074
5227	0.961188	1	0.496864
5228	0.961197	1	0.490923
5229	0.961238	1	0.498233
5230	0.961292	1	0.484331
5231	0.961317	1	0.498232
5232	0.961357	1	0.498232
5233	0.961365	1	0.48315
5234	0.961377	1	0.498231
5235	0.961397	1	0.498231
5236	0.961456	1	0.49823
5237	0.961506	1	0.493657
5238	0.961771	1	0.495572
5239	0.961883	1	0.497284
5240	0.961922	1	0.497283
5241	0.962085	1	0.487733
5242	0.962164	1	0.497279
5243	0.962199	1	0.490302
5244	0.962354	1	0.497275
5245	0.962463	1	0.495057
5246	0.962493	1	0.497273
5247	0.96251	1	0.492763
5248	0.962782	1	0.495193
5249	0.962895	1	0.493464
5250	0.962957	1	0.498061
5251	0.96308	1	0.49806
5252	0.963098	1	0.49806
5253	0.963151	1	0.498059
5254	0.963253	1	0.493648
5255	0.963256	1	0.498057
5256	0.96329	1	0.499246
5257	0.96329	1	0.499246
5258	0.96329	1	0.499246
5259	0.96329	1	0.499246
5260	0.96329	1	0.499246
5261	0.96329	1	0.499246
5262	0.96329	1	0.499246
5263	0.96329	1	0.499246
5264	0.96329	1	0.499246
5265	0.96329	1	0.499246
5266	0.96329	1	0.499246
5267	0.96329	1	0.499246
5268	0.96329	1	0.499246
5269	0.96329	1	0.499246
5270	0.96329	1	0.499246
5271	0.96329	1	0.499246
5272	0.96329	1	0.499246
5273	0.96329	1	0.499246
5274	0.96329	1	0.499246
5275	0.96329	1	0.499246
5276	0.96329	1	0.499246
5277	0.96329	1	0.499246
5278	0.96329	1	0.499246
5279	0.96329	1	0.499246
5280	0.96329	1	0.499246
5281	0.96329	1	0.499246
5282	0.96329	1	0.499246
5283	0.96329	1	0.499246
5284	0.96329	1	0.499246
5285	0.96329	1	0.499246
5286	0.96329	1	0.499246
5287	0.96329	1	0.499246
5288	0.96329	1	0.499246
5289	0.96329	1	0.499246
5290	0.96329	1	0.499246
5291	0.96329	1	0.499246
5292	0.96329	1	0.499246
5293	0.96329	1	0.499246
5294	0.96329	1	0.499246
5295	0.96329	1	0.499246
5296	0.96329	1	0.499246
5297	0.96329	1	0.499246
5298	0.96329	1	0.499246
5299	0.96329	1	0.499246
5300	0.96329	1	0.499246
5301	0.96329	1	0.499246
5302	0.96329	1	0.499246
5303	0.96329	1	0.499246
5304	0.96329	1	0.499246
5305	0.96329	1	0.499246
5306	0.96329	1	0.499246
5307	0.96329	1	0.499246
5308	0.96329	1	0.499246
5309	0.96329	1	0.499246
5310	0.96329	1	0.499246
5311	0.96329	1	0.499246
5312	0.96329	1	0.499246
5313	0.96329	1	0.499246
5314	0.96329	1	0.499246
5315	0.96329	1	0.499246
5316	0.96329	1	0.499246
5317	0.96329	1	0.499246
5318	0.96329	1	0.499246
5319	0.96329	1	0.499246
5320	0.96329	1	0.499246
5321	0.96329	1	0.499246
5322	0.96329	1	0.499246
5323	0.96329	1	0.499246
5324	0.96329	1	0.499246
5325	0.96329	1	0.499246
5326	0.96329	1	0.499246
5327	0.96329	1	0.499246
5328	0.96329	1	0.499246
5329	0.96329	1	0.499246
5330	0.96329	1	0.499246
5331	0.96329	1	0.499246
5332	0.96329	1	0.499246
5333	0.96329	1	0.499246
5334	0.96329	1	0.499246
5335	0.96329	1	0.499246
5336	0.96329	1	0.499246
5337	0.96329	1	0.499246
5338	0.96329	1	0.499246
5339	0.96329	1	0.499246
5340	0.96329	1	0.499246
5341	0.96329	1	0.499246
5342	0.96329	1	0.499246
5343	0.96329	1	0.499246
5344	0.96329	1	0.499246
5345	0.96329	1	0.499246
5346	0.96329	1	0.499246
5347	0.96329	1	0.499246
5348	0.96329	1	0.499246
5349	0.96329	1	0.499246
5350	0.96329	1	0.499246
5351	0.96329	1	0.499246
5352	0.96329	1	0.499246
5353	0.96329	1	0.499246
5354	0.96329	1	0.499246
5355	0.96329	1	0.499246
5356	0.96329	1	0.499246
5357	0.96329	1	0.499246
5358	0.96329	1	0.499246
5359	0.96329	1	0.499246
5360	0.96329	1	0.499246
5361	0.96329	1	0.499246
5362	0.96329	1	0.499246
5363	0.96329	1	0.499246
5364	0.96329	1	0.499246
5365	0.96329	1	0.499246
5366	0.96329	1	0.499246
5367	0.96329	1	0.499246
5368	0.96329	1	0.499246
5369	0.96329	1	0.499246
5370	0.96329	1	0.499246
5371	0.96329	1	0.499246
5372	0.96329	1	0.499246
5373	0.96329	1	0.499246
5374	0.96329	1	0.499246
5375	0.96329	1	0.499246
5376	0.96329	1	0.499246
5377	0.96329	1	0.499246
5378	0.96329	1	0.499246
5379	0.96329	1	0.499246
5380	0.96329	1	0.499246
5381	0.96329	1	0.499246
5382	0.96329	1	0.499246
5383	0.96329	1	0.499246
5384	0.96329	1	0.499246
5385	0.96329	1	0.499246
5386	0.96329	1	0.499246
5387	0.963335	1	0.499246
5388	0.963335	1	0.499246
5389	0.963335	1	0.499246
5390	0.963335	1	0.499246
5391	0.963335	1	0.499246
5392	0.963335	1	0.499246
5393	0.963335	1	0.499246
5394	0.963335	1	0.499246
5395	0.963335	1	0.499246
5396	0.963335	1	0.499246
5397	0.963335	1	0.499246
5398	0.963335	1	0.499246
5399	0.963335	1	0.499246
5400	0.963335	1	0.499246
5401	0.963335	1	0.499246
5402	0.963335	1	0.499246
5403	0.963335	1	0.499246
5404	0.963335	1	0.499246
5405	0.963335	1	0.499246
5406	0.963343	1	0.498056
5407	0.963343	1	0.498056
5408	0.96338	1	0.499246
5409	0.96338	1	0.499246
5410	0.96338	1	0.499246
5411	0.96338	1	0.499246
5412	0.96338	1	0.499246
5413	0.96338	1	0.499246
5414	0.96338	1	0.499246
5415	0.96338	1	0.499246
5416	0.96338	1	0.499246
5417	0.963493	1	0.489347
5418	0.963512	1	0.496253
5419	0.963551	1	0.488475
5420	0.963636	1	0.497501
5421	0.963649	1	0.497501
5422	0.963676	1	0.497501
5423	0.963744	1	0.4975
5424	0.963823	1	0.493733
5425	0.963835	1	0.494168
5426	0.963876	1	0.495824
5427	0.963919	1	0.497496
5428	0.964061	1	0.496238
5429	0.964094	1	0.497493
5430	0.964169	1	0.483144
5431	0.964174	1	0.497492
5432	0.964277	1	0.49297
5433	0.964351	1	0.49876
5434	0.964351	1	0.49876
5435	0.964351	1	0.49876
5436	0.964351	1	0.49876
5437	0.964351	1	0.49876
5438	0.964351	1	0.49876
5439	0.964351	1	0.49876
5440	0.964351	1	0.49876
5441	0.964378	1	0.49876
5442	0.964378	1	0.49876
5443	0.964378	1	0.49876
5444	0.964378	1	0.49876
5445	0.964378	1	0.49876
5446	0.964378	1	0.49876
5447	0.964378	1	0.49876
5448	0.964384	1	0.484242
5449	0.964405	1	0.49876
5450	0.964405	1	0.49876
5451	0.964405	1	0.49876
5452	0.964405	1	0.49876
5453	0.964405	1	0.49876
5454	0.964405	1	0.49876
5455	0.964405	1	0.49876
5456	0.964432	1	0.49876
5457	0.964432	1	0.49876
5458	0.964432	1	0.49876
5459	0.964432	1	0.49876
5460	0.964432	1	0.49876
5461	0.964432	1	0.49876
5462	0.964432	1	0.49876
5463	0.964459	1	0.49876
5464	0.964459	1	0.49876
5465	0.964459	1	0.49876
5466	0.964459	1	0.49876
5467	0.964459	1	0.49876
5468	0.964486	1	0.498759
5469	0.964486	1	0.498759
5470	0.964513	1	0.498759
5471	0.964513	1	0.498759
5472	0.964513	1	0.498759
5473	0.96454	1	0.498759
5474	0.96454	1	0.498759
5475	0.964593	1	0.498758
5476	0.96462	1	0.498758
5477	0.964647	1	0.498758
5478	0.964647	1	0.498758
5479	0.96509	1	0.488113
5480	0.965119	1	0.496495
5481	0.965211	1	0.491286
5482	0.96525	1	0.497888
5483	0.96539	1	0.497886
5484	0.965546	1	0.497883
5485	0.965613	1	0.493445
5486	0.9657	1	0.497881
5487	0.965731	1	0.497881
5488	0.965747	1	0.49788
5489	0.965785	1	0.484028
5490	0.965931	1	0.497878
5491	0.965988	1	0.499556
5492	0.965988	1	0.499556
5493	0.965988	1	0.499556
5494	0.965988	1	0.499556
5495	0.965988	1	0.499556
5496	0.965988	1	0.499556
5497	0.965988	1	0.499556
5498	0.965988	1	0.499556
5499	0.965988	1	0.499556
5500	0.965988	1	0.499556
5501	0.965988	1	0.499556
5502	0.965988	1	0.499556
5503	0.965988	1	0.499556
5504	0.965988	1	0.499556
5505	0.965988	1	0.499556
5506	0.965988	1	0.499556
5507	0.965988	1	0.499556
5508	0.965988	1	0.499556
5509	0.965988	1	0.499556
5510	0.965988	1	0.499556
5511	0.965988	1	0.499556
5512	0.965988	1	0.499556
5513	0.965988	1	0.499556
5514	0.965988	1	0.499556
5515	0.965988	1	0.499556
5516	0.965988	1	0.499556
5517	0.965988	1	0.499556
5518	0.965988	1	0.499556
5519	0.965988	1	0.499556
5520	0.965988	1	0.499556
5521	0.965988	1	0.499556
5522	0.965988	1	0.499556
5523	0.965988	1	0.499556
5524	0.965988	1	0.499556
5525	0.965988	1	0.499556
5526	0.965988	1	0.499556
5527	0.965988	1	0.499556
5528	0.965988	1	0.499556
5529	0.965988	1	0.499556
5530	0.965988	1	0.499556
5531	0.965988	1	0.499556
5532	0.965988	1	0.499556
5533	0.965988	1	0.499556
5534	0.965988	1	0.499556
5535	0.965988	1	0.499556
5536	0.965988	1	0.499556
5537	0.965988	1	0.499556
5538	0.965988	1	0.499556
5539	0.965988	1	0.499556
5540	0.965988	1	0.499556
5541	0.965988	1	0.499556
5542	0.965988	1	0.499556
5543	0.965988	1	0.499556
5544	0.965988	1	0.499556
5545	0.965988	1	0.499556
5546	0.965988	1	0.499556
5547	0.965988	1	0.499556
5548	0.965988	1	0.499556
5549	0.965988	1	0.499556
5550	0.965988	1	0.499556
5551	0.965988	1	0.499556
5552	0.965988	1	0.499556
5553	0.965988	1	0.499556
5554	0.965988	1	0.499556
5555	0.965988	1	0.499556
5556	0.965988	1	0.499556
5557	0.965988	1	0.499556
5558	0.965988	1	0.499556
5559	0.965988	1	0.499556
5560	0.965988	1	0.499556
5561	0.965988	1	0.499556
5562	0.965988	1	0.499556
5563	0.965988	1	0.499556
5564	0.965988	1	0.499556
5565	0.965988	1	0.499556
5566	0.965988	1	0.499556
5567	0.965988	1	0.499556
5568	0.965988	1	0.499556
5569	0.965988	1	0.499556
5570	0.965988	1	0.499556
5571	0.965988	1	0.499556
5572	0.965988	1	0.499556
5573	0.965988	1	0.499556
5574	0.965988	1	0.499556
5575	0.965988	1	0.499556
5576	0.965988	1	0.499556
5577	0.965988	1	0.499556
5578	0.965988	1	0.499556
5579	0.965988	1	0.499556
5580	0.965988	1	0.499556
5581	0.965988	1	0.499556
5582	0.965988	1	0.499556
5583	0.965988	1	0.499556
5584	0.965988	1	0.499556
5585	0.965988	1	0.499556
5586	0.965988	1	0.499556
5587	0.965988	1	0.499556
5588	0.965988	1	0.499556
5589	0.965988	1	0.499556
5590	0.965988	1	0.499556
5591	0.965988	1	0.499556
5592	0.965988	1	0.499556
5593	0.965988	1	0.499556
5594	0.965988	1	0.499556
5595	0.965988	1	0.499556
5596	0.965988	1	0.499556
5597	0.965988	1	0.499556
5598	0.965988	1	0.499556
5599	0.965988	1	0.499556
5600	0.965988	1	0.499556
5601	0.965988	1	0.499556
5602	0.965988	1	0.499556
5603	0.965988	1	0.499556
5604	0.965988	1	0.499556
5605	0.965988	1	0.499556
5606	0.965988	1	0.499556
5607	0.965988	1	0.499556
5608	0.965988	1	0.499556
5609	0.965988	1	0.499556
5610	0.965988	1	0.499556
5611	0.965988	1	0.499556
5612	0.965988	1	0.499556
5613	0.965988	1	0.499556
5614	0.965988	1	0.499556
5615	0.965988	1	0.499556
5616	0.965988	1	0.499556
5617	0.965988	1	0.499556
5618	0.965988	1	0.499556
5619	0.965988	1	0.499556
5620	0.965988	1	0.499556
5621	0.965988	1	0.499556
5622	0.965988	1	0.499556
5623	0.965988	1	0.499556
5624	0.965988	1	0.499556
5625	0.965988	1	0.499556
5626	0.965988	1	0.499556
5627	0.965988	1	0.499556
5628	0.965988	1	0.499556
5629	0.965988	1	0.499556
5630	0.965988	1	0.499556
5631	0.965988	1	0.499556
5632	0.965988	1	0.499556
5633	0.965988	1	0.499556
5634	0.965988	1	0.499556
5635	0.965988	1	0.499556
5636	0.965988	1	0.499556
5637	0.965988	1	0.499556
5638	0.965988	1	0.499556
5639	0.965988	1	0.499556
5640	0.965988	1	0.499556
5641	0.965988	1	0.499556
5642	0.965988	1	0.499556
5643	0.965988	1	0.499556
5644	0.965988	1	0.499556
5645	0.965988	1	0.499556
5646	0.965988	1	0.499556
5647	0.965988	1	0.499556
5648	0.965988	1	0.499556
5649	0.965988	1	0.499556
5650	0.965988	1	0.499556
5651	0.965988	1	0.499556
5652	0.965988	1	0.499556
5653	0.965988	1	0.499556
5654	0.965988	1	0.499556
5655	0.965988	1	0.499556
5656	0.965988	1	0.499556
5657	0.965988	1	0.499556
5658	0.965988	1	0.499556
5659	0.965988	1	0.499556
5660	0.965988	1	0.499556
5661	0.965988	1	0.499556
5662	0.965988	1	0.499556
5663	0.965988	1	0.499556
5664	0.965988	1	0.499556
5665	0.965988	1	0.499556
5666	0.965988	1	0.499556
5667	0.965988	1	0.499556
5668	0.965988	1	0.499556
5669	0.965988	1	0.499556
5670	0.965988	1	0.499556
5671	0.965988	1	0.499556
5672	0.965988	1	0.499556
5673	0.965988	1	0.499556
5674	0.965988	1	0.499556
5675	0.965988	1	0.499556
5676	0.965988	1	0.499556
5677	0.965988	1	0.499556
5678	0.965988	1	0.499556
5679	0.965988	1	0.499556
5680	0.965988	1	0.499556
5681	0.965988	1	0.499556
5682	0.965988	1	0.499556
5683	0.965988	1	0.499556
5684	0.965988	1	0.499556
5685	0.965988	1	0.499556
5686	0.965988	1	0.499556
5687	0.965988	1	0.499556
5688	0.965988	1	0.499556
5689	0.965988	1	0.499556
5690	0.965988	1	0.499556
5691	0.965988	1	0.499556
5692	0.965988	1	0.499556
5693	0.965988	1	0.499556
5694	0.965988	1	0.499556
5695	0.965988	1	0.499556
5696	0.965988	1	0.499556
5697	0.965988	1	0.499556
5698	0.965988	1	0.499556
5699	0.965988	1	0.499556
5700	0.965988	1	0.499556
5701	0.965988	1	0.499556
5702	0.965988	1	0.499556
5703	0.965988	1	0.499556
5704	0.965988	1	0.499556
5705	0.965988	1	0.499556
5706	0.965988	1	0.499556
5707	0.965988	1	0.499556
5708	0.965988	1	0.499556
5709	0.965988	1	0.499556
5710	0.965988	1	0.499556
5711	0.965988	1	0.499556
5712	0.965988	1	0.499556
5713	0.965988	1	0.499556
5714	0.965988	1	0.499556
5715	0.965988	1	0.499556
5716	0.965988	1	0.499556
5717	0.965988	1	0.499556
5718	0.965988	1	0.499556
5719	0.965988	1	0.499556
5720	0.965988	1	0.499556
5721	0.965988	1	0.499556
5722	0.965988	1	0.499556
5723	0.965988	1	0.499556
5724	0.965988	1	0.499556
5725	0.965988	1	0.499556
5726	0.965988	1	0.499556
5727	0.965988	1	0.499556
5728	0.965988	1	0.499556
5729	0.965988	1	0.499556
5730	0.965988	1	0.499556
5731	0.965988	1	0.499556
5732	0.965988	1	0.499556
5733	0.965988	1	0.499556
5734	0.965988	1	0.499556
5735	0.965988	1	0.499556
5736	0.965988	1	0.499556
5737	0.965988	1	0.499556
5738	0.965988	1	0.499556
5739	0.965988	1	0.499556
5740	0.965988	1	0.499556
5741	0.965988	1	0.499556
5742	0.965988	1	0.499556
5743	0.965988	1	0.499556
5744	0.965988	1	0.499556
5745	0.965988	1	0.499556
5746	0.965988	1	0.499556
5747	0.965988	1	0.499556
5748	0.965988	1	0.499556
5749	0.965988	1	0.499556
5750	0.965988	1	0.499556
5751	0.965988	1	0.499556
5752	0.965988	1	0.499556
5753	0.965988	1	0.499556
5754	0.965988	1	0.499556
5755	0.965988	1	0.499556
5756	0.965988	1	0.499556
5757	0.965988	1	0.499556
5758	0.965988	1	0.499556
5759	0.965988	1	0.499556
5760	0.965988	1	0.499556
5761	0.965988	1	0.499556
5762	0.965988	1	0.499556
5763	0.965988	1	0.499556
5764	0.965988	1	0.499556
5765	0.965988	1	0.499556
5766	0.965988	1	0.499556
5767	0.965988	1	0.499556
5768	0.965988	1	0.499556
5769	0.965988	1	0.499556
5770	0.965988	1	0.499556
5771	0.965988	1	0.499556
5772	0.965988	1	0.499556
5773	0.965988	1	0.499556
5774	0.965988	1	0.499556
5775	0.965988	1	0.499556
5776	0.965988	1	0.499556
5777	0.965988	1	0.499556
5778	0.965988	1	0.499556
5779	0.965988	1	0.499556
5780	0.965988	1	0.499556
5781	0.965988	1	0.499556
5782	0.965988	1	0.499556
5783	0.965988	1	0.499556
5784	0.965988	1	0.499556
5785	0.965988	1	0.499556
5786	0.965988	1	0.499556
5787	0.965988	1	0.499556
5788	0.965988	1	0.499556
5789	0.965988	1	0.499556
5790	0.965988	1	0.499556
5791	0.965988	1	0.499556
5792	0.965988	1	0.499556
5793	0.965988	1	0.499556
5794	0.965988	1	0.499556
5795	0.965988	1	0.499556
5796	0.965988	1	0.499556
5797	0.965988	1	0.499556
5798	0.965988	1	0.499556
5799	0.965988	1	0.499556
5800	0.965988	1	0.499556
5801	0.965988	1	0.499556
5802	0.965988	1	0.499556
5803	0.965988	1	0.499556
5804	0.965988	1	0.499556
5805	0.965988	1	0.499556
5806	0.965988	1	0.499556
5807	0.965988	1	0.499556
5808	0.965988	1	0.499556
5809	0.965988	1	0.499556
5810	0.965988	1	0.499556
5811	0.965988	1	0.499556
5812	0.965988	1	0.499556
5813	0.965988	1	0.499556
5814	0.965988	1	0.499556
5815	0.965988	1	0.499556
5816	0.965988	1	0.499556
5817	0.965988	1	0.499556
5818	0.965988	1	0.499556
5819	0.965988	1	0.499556
5820	0.965988	1	0.499556
5821	0.965988	1	0.499556
5822	0.965988	1	0.499556
5823	0.965988	1	0.499556
5824	0.965988	1	0.499556
5825	0.965988	1	0.499556
5826	0.965988	1	0.499556
5827	0.965988	1	0.499556
5828	0.965988	1	0.499556
5829	0.965988	1	0.499556
5830	0.965988	1	0.499556
5831	0.965988	1	0.499556
5832	0.965988	1	0.499556
5833	0.965988	1	0.499556
5834	0.965988	1	0.499556
5835	0.965988	1	0.499556
5836	0.965988	1	0.499556
5837	0.965988	1	0.499556
5838	0.965988	1	0.499556
5839	0.965988	1	0.499556
5840	0.965988	1	0.499556
5841	0.965988	1	0.499556
5842	0.965988	1	0.499556
5843	0.965988	1	0.499556
5844	0.965988	1	0.499556
5845	0.965988	1	0.499556
5846	0.965988	1	0.499556
5847	0.965988	1	0.499556
5848	0.965988	1	0.499556
5849	0.965988	1	0.499556
5850	0.965988	1	0.499556
5851	0.965988	1	0.499556
5852	0.965988	1	0.499556
5853	0.965988	1	0.499556
5854	0.965988	1	0.499556
5855	0.965988	1	0.499556
5856	0.965988	1	0.499556
5857	0.965988	1	0.499556
5858	0.965988	1	0.499556
5859	0.965988	1	0.499556
5860	0.965988	1	0.499556
5861	0.965988	1	0.499556
5862	0.965988	1	0.499556
5863	0.965988	1	0.499556
5864	0.965988	1	0.499556
5865	0.965988	1	0.499556
5866	0.965988	1	0.499556
5867	0.965988	1	0.499556
5868	0.965988	1	0.499556
5869	0.965988	1	0.499556
5870	0.965988	1	0.499556
5871	0.965988	1	0.499556
5872	0.965988	1	0.499556
5873	0.965988	1	0.499556
5874	0.965988	1	0.499556
5875	0.965988	1	0.499556
5876	0.965988	1	0.499556
5877	0.965988	1	0.499556
5878	0.965988	1	0.499556
5879	0.965988	1	0.499556
5880	0.965988	1	0.499556
5881	0.965988	1	0.499556
5882	0.965988	1	0.499556
5883	0.965988	1	0.499556
5884	0.965988	1	0.499556
5885	0.965988	1	0.499556
5886	0.965988	1	0.499556
5887	0.965988	1	0.499556
5888	0.965988	1	0.499556
5889	0.965988	1	0.499556
5890	0.965988	1	0.499556
5891	0.965988	1	0.499556
5892	0.965988	1	0.499556
5893	0.965988	1	0.499556
5894	0.965988	1	0.499556
5895	0.965988	1	0.499556
5896	0.965988	1	0.499556
5897	0.965988	1	0.499556
5898	0.965988	1	0.499556
5899	0.965988	1	0.499556
5900	0.965988	1	0.499556
5901	0.965988	1	0.499556
5902	0.965988	1	0.499556
5903	0.965988	1	0.499556
5904	0.965988	1	0.499556
5905	0.965988	1	0.499556
5906	0.965988	1	0.499556
5907	0.965988	1	0.499556
5908	0.965988	1	0.499556
5909	0.965988	1	0.499556
5910	0.965988	1	0.499556
5911	0.965988	1	0.499556
5912	0.965988	1	0.499556
5913	0.965988	1	0.499556
5914	0.965988	1	0.499556
5915	0.965988	1	0.499556
5916	0.965988	1	0.499556
5917	0.965988	1	0.499556
5918	0.965988	1	0.499556
5919	0.965988	1	0.499556
5920	0.965988	1	0.499556
5921	0.965988	1	0.499556
5922	0.965988	1	0.499556
5923	0.965988	1	0.499556
5924	0.965988	1	0.499556
5925	0.965988	1	0.499556
5926	0.965988	1	0.499556
5927	0.965988	1	0.499556
5928	0.965988	1	0.499556
5929	0.965988	1	0.499556
5930	0.965988	1	0.499556
5931	0.965988	1	0.499556
5932	0.965988	1	0.499556
5933	0.965988	1	0.499556
5934	0.965988	1	0.499556
5935	0.966057	1	0.496286
5936	0.966149	1	0.494071
5937	0.966226	1	0.496467
5938	0.966459	1	0.495444
5939	0.966486	1	0.493269
5940	0.966614	1	0.483815
5941	0.966818	1	0.494461
5942	0.96687	1	0.492442
5943	0.966973	1	0.492108
5944	0.967239	1	0.493436
5945	0.967333	1	0.497321
5946	0.96741	1	0.492505
5947	0.967728	1	0.487825
5948	0.967768	1	0.493667
5949	0.967798	1	0.497713
5950	0.96784	1	0.497712
5951	0.967909	1	0.497711
5952	0.967994	1	0.493179
5953	0.968019	1	0.497709
5954	0.968075	1	0.493148
5955	0.968169	1	0.497706
5956	0.96842	1	0.496728
5957	0.968494	1	0.49434
5958	0.968757	1	0.495859
5959	0.968791	1	0.494016
5960	0.969014	1	0.489695
5961	0.969186	1	0.488752
5962	0.969677	1	0.493817
5963	0.969724	1	0.484928
5964	0.969786	1	0.481734
5965	0.969904	1	0.493474
5966	0.969954	1	0.483716
5967	0.970077	1	0.497153
5968	0.970087	1	0.497153
5969	0.9704	1	0.494325
5970	0.970412	1	0.497536
5971	0.970515	1	0.495901
5972	0.97052	1	0.497143
5973	0.970572	1	0.490033
5974	0.970736	1	0.481451
5975	0.970747	1	0.482753
5976	0.970836	1	0.497528
5977	0.97084	1	0.49353
5978	0.971315	1	0.49264
5979	0.971424	1	0.496157
5980	0.971456	1	0.490048
5981	0.971517	1	0.49142
5982	0.971544	1	0.493773
5983	0.971683	1	0.495788
5984	0.972138	1	0.496759
5985	0.97221	1	0.491233
5986	0.972384	1	0.495764
5987	0.972741	1	0.496983
5988	0.972879	1	0.497361
5989	0.972933	1	0.497359
5990	0.972986	1	0.497358
5991	0.973294	1	0.481916
5992	0.973388	1	0.496966
5993	0.973414	1	0.497349
5994	0.973496	1	0.486944
5995	0.974209	1	0.495985
5996	0.974285	1	0.485311
5997	0.974333	1	0.496601
5998	0.9745	1	0.486575
5999	0.974504	1	0.495975
6000	0.974534	1	0.494293
6001	0.974697	1	0.498102
6002	0.974721	1	0.487374
6003	0.974725	1	0.498101
6004	0.974727	1	0.496589
6005	0.974731	1	0.497197
6006	0.97474	1	0.498101
6007	0.974797	1	0.4981
6008	0.974797	1	0.4981
6009	0.974811	1	0.4981
6010	0.974831	1	0.498936
6011	0.974831	1	0.498936
6012	0.974831	1	0.498936
6013	0.974831	1	0.498936
6014	0.974831	1	0.498936
6015	0.974831	1	0.498936
6016	0.974831	1	0.498936
6017	0.974831	1	0.498936
6018	0.974831	1	0.498936
6019	0.974831	1	0.498936
6020	0.974831	1	0.498936
6021	0.974831	1	0.498936
6022	0.974831	1	0.498936
6023	0.974831	1	0.498936
6024	0.974831	1	0.498936
6025	0.974831	1	0.498936
6026	0.974831	1	0.498936
6027	0.974831	1	0.498936
6028	0.974831	1	0.498936
6029	0.974831	1	0.498936
6030	0.974831	1	0.498936
6031	0.974831	1	0.498936
6032	0.974831	1	0.498936
6033	0.974831	1	0.498936
6034	0.974831	1	0.498936
6035	0.974831	1	0.498936
6036	0.974831	1	0.498936
6037	0.974831	1	0.498936
6038	0.974831	1	0.498936
6039	0.974831	1	0.498936
6040	0.974831	1	0.498936
6041	0.974831	1	0.498936
6042	0.974831	1	0.498936
6043	0.974831	1	0.498936
6044	0.974831	1	0.498936
6045	0.974831	1	0.498936
6046	0.974831	1	0.498936
6047	0.974831	1	0.498936
6048	0.974831	1	0.498936
6049	0.974831	1	0.498936
6050	0.974831	1	0.498936
6051	0.974831	1	0.498936
6052	0.974831	1	0.498936
6053	0.974831	1	0.498936
6054	0.974831	1	0.498936
6055	0.974831	1	0.498936
6056	0.974831	1	0.498936
6057	0.974831	1	0.498936
6058	0.974831	1	0.498936
6059	0.974831	1	0.498936
6060	0.974854	1	0.498099
6061	0.974854	1	0.498099
6062	0.974857	1	0.498936
6063	0.974857	1	0.498936
6064	0.974857	1	0.498936
6065	0.974857	1	0.498936
6066	0.974857	1	0.498936
6067	0.974857	1	0.498936
6068	0.974857	1	0.498936
6069	0.974857	1	0.498936
6070	0.974857	1	0.498936
6071	0.974857	1	0.498936
6072	0.974857	1	0.498936
6073	0.974857	1	0.498936
6074	0.974869	1	0.498099
6075	0.974883	1	0.498936
6076	0.974883	1	0.498936
6077	0.974883	1	0.498936
6078	0.974883	1	0.498936
6079	0.974883	1	0.498936
6080	0.974883	1	0.498936
6081	0.974883	1	0.498936
6082	0.974883	1	0.498936
6083	0.974883	1	0.498936
6084	0.974883	1	0.498936
6085	0.974883	1	0.498936
6086	0.974883	1	0.498936
6087	0.974883	1	0.498936
6088	0.974883	1	0.498936
6089	0.974883	1	0.498098
6090	0.974897	1	0.498098
6091	0.974908	1	0.498936
6092	0.974908	1	0.498936
6093	0.974908	1	0.498936
6094	0.974908	1	0.498936
6095	0.974908	1	0.498936
6096	0.974908	1	0.498936
6097	0.974908	1	0.498936
6098	0.974908	1	0.498936
6099	0.974925	1	0.497192
6100	0.974934	1	0.486958
6101	0.974941	1	0.497927
6102	0.974959	1	0.498935
6103	0.97496	1	0.494347
6104	0.974996	1	0.490855
6105	0.975032	1	0.497926
6106	0.975032	1	0.497926
6107	0.97504	1	0.498096
6108	0.975084	1	0.497925
6109	0.975097	1	0.497925
6110	0.97511	1	0.497924
6111	0.975149	1	0.497924
6112	0.975149	1	0.497924
6113	0.975233	1	0.497184
6114	0.97524	1	0.497922
6115	0.975357	1	0.497181
6116	0.97549	1	0.497178
6117	0.975495	1	0.483966
6118	0.975496	1	0.491548
6119	0.975503	1	0.498276
6120	0.975503	1	0.498276
6121	0.975503	1	0.498276
6122	0.975503	1	0.498276
6123	0.975534	1	0.498276
6124	0.975565	1	0.498275
6125	0.97558	1	0.498275
6126	0.97558	1	0.498275
6127	0.975596	1	0.498275
6128	0.975611	1	0.498274
6129	0.975611	1	0.498274
6130	0.975627	1	0.498274
6131	0.975627	1	0.498274
6132	0.975636	1	0.489497
6133	0.975657	1	0.498274
6134	0.975657	1	0.498274
6135	0.975688	1	0.498273
6136	0.975688	1	0.498273
6137	0.975688	1	0.498273
6138	0.975734	1	0.498273
6139	0.975893	1	0.497752
6140	0.975903	1	0.49827
6141	0.975999	1	0.49775
6142	0.976008	1	0.490815
6143	0.976022	1	0.497749
6144	0.976069	1	0.497748
6145	0.976069	1	0.497748
6146	0.976127	1	0.497747
6147	0.976177	1	0.485405
6148	0.976346	1	0.493082
6149	0.976458	1	0.494214
6150	0.976496	1	0.485554
6151	0.976525	1	0.482542
6152	0.976577	1	0.489685
6153	0.976641	1	0.480573
6154	0.976708	1	0.488189
6155	0.976708	1	0.485483
6156	0.976717	1	0.488254
6157	0.976761	1	0.491345
6158	0.976866	1	0.486643
6159	0.976958	1	0.496423
6160	0.977071	1	0.497018
6161	0.977155	1	0.497576
6162	0.977155	1	0.497576
6163	0.977181	1	0.489074
6164	0.977226	1	0.495002
6165	0.97739	1	0.495422
6166	0.977934	1	0.493782
6167	0.977981	1	0.493797
6168	0.978103	1	0.498451
6169	0.978119	1	0.498451
6170	0.978119	1	0.498451
6171	0.978119	1	0.498451
6172	0.978135	1	0.498451
6173	0.978135	1	0.498451
6174	0.978135	1	0.498451
6175	0.978135	1	0.498451
6176	0.978152	1	0.49845
6177	0.978152	1	0.49845
6178	0.978184	1	0.49845
6179	0.9782	1	0.49845
6180	0.9782	1	0.49845
6181	0.9782	1	0.49845
6182	0.9782	1	0.49845
6183	0.978216	1	0.49845
6184	0.978232	1	0.498449
6185	0.978248	1	0.498449
6186	0.978255	1	0.485947
6187	0.978264	1	0.498449
6188	0.978312	1	0.498448
6189	0.978312	1	0.498448
6190	0.978328	1	0.498448
6191	0.978355	1	0.496064
6192	0.978448	1	0.494787
6193	0.978474	1	0.483809
6194	0.978474	1	0.493915
6195	0.978481	1	0.494785
6196	0.978669	1	0.497399
6197	0.97871	1	0.490792
6198	0.978714	1	0.48056
6199	0.978747	1	0.494012
6200	0.978769	1	0.481966
6201	0.978812	1	0.495648
6202	0.978835	1	0.495841
6203	0.978846	1	0.494025
6204	0.978886	1	0.49626
6205	0.979	1	0.496847
6206	0.979283	1	0.496838
6207	0.97936	1	0.49119
6208	0.97938	1	0.482524
6209	0.97942	1	0.493784
6210	0.979477	1	0.494125
6211	0.979499	1	0.481098
6212	0.979559	1	0.47996
6213	0.979712	1	0.492826
6214	0.979794	1	0.481148
6215	0.97983	1	0.496458
6216	0.979861	1	0.485796
6217	0.979889	1	0.484793
6218	0.979911	1	0.493829
6219	0.979919	1	0.480297
6220	0.979946	1	0.491723
6221	0.979956	1	0.497229
6222	0.980082	1	0.490655
6223	0.980185	1	0.497223
6224	0.980327	1	0.497219
6225	0.980331	1	0.494237
6226	0.980359	1	0.49253
6227	0.98041	1	0.494294
6228	0.980419	1	0.497216
6229	0.98052	1	0.494226
6230	0.980569	1	0.495489
6231	0.980584	1	0.494222
6232	0.980639	1	0.492887
6233	0.98077	1	0.495878
6234	0.980856	1	0.496673
6235	0.980904	1	0.491366
6236	0.981013	1	0.480756
6237	0.98104	1	0.489843
6238	0.981142	1	0.494045
6239	0.98129	1	0.497059
6240	0.981305	1	0.497059
6241	0.981447	1	0.487957
6242	0.981511	1	0.497052
6243	0.981548	1	0.497051
6244	0.981632	1	0.490154
6245	0.98169	1	0.482181
6246	0.981801	1	0.479878
6247	0.981865	1	0.493439
6248	0.981908	1	0.494311
6249	0.982063	1	0.479763
6250	0.982086	1	0.484557
6251	0.982197	1	0.481944
6252	0.982228	1	0.480493
6253	0.982278	1	0.480318
6254	0.982356	1	0.496507
6255	0.982498	1	0.490062
6256	0.982572	1	0.495922
6257	0.982584	1	0.496498
6258	0.982664	1	0.496495
6259	0.982798	1	0.495911
6260	0.982822	1	0.495696
6261	0.982902	1	0.496879
6262	0.983132	1	0.496871
6263	0.983172	1	0.49156
6264	0.983172	1	0.49687
6265	0.983228	1	0.481936
6266	0.983341	1	0.485931
6267	0.983348	1	0.49422
6268	0.983429	1	0.479494
6269	0.983446	1	0.482634
6270	0.983511	1	0.49391
6271	0.983561	1	0.490651
6272	0.983648	1	0.491585
6273	0.983658	1	0.498627
6274	0.983658	1	0.498627
6275	0.983658	1	0.498627
6276	0.983658	1	0.498627
6277	0.983658	1	0.498627
6278	0.983658	1	0.498627
6279	0.983658	1	0.498627
6280	0.983658	1	0.498627
6281	0.983658	1	0.498627
6282	0.983658	1	0.498627
6283	0.983658	1	0.498627
6284	0.983658	1	0.498627
6285	0.983658	1	0.498627
6286	0.983658	1	0.498627
6287	0.983658	1	0.498627
6288	0.983658	1	0.498627
6289	0.983658	1	0.498627
6290	0.983658	1	0.498627
6291	0.983673	1	0.498626
6292	0.983673	1	0.498626
6293	0.983673	1	0.498626
6294	0.983673	1	0.498626
6295	0.983673	1	0.498626
6296	0.983673	1	0.498626
6297	0.983673	1	0.498626
6298	0.983673	1	0.498626
6299	0.983673	1	0.498626
6300	0.983673	1	0.498626
6301	0.983688	1	0.498626
6302	0.983688	1	0.498626
6303	0.983688	1	0.498626
6304	0.983688	1	0.498626
6305	0.983688	1	0.498626
6306	0.983688	1	0.498626
6307	0.983688	1	0.498626
6308	0.983688	1	0.498626
6309	0.983688	1	0.498626
6310	0.983698	1	0.494881
6311	0.983703	1	0.498626
6312	0.983703	1	0.498626
6313	0.983703	1	0.498626
6314	0.983703	1	0.498626
6315	0.983703	1	0.498626
6316	0.983703	1	0.498626
6317	0.983703	1	0.498626
6318	0.983703	1	0.498626
6319	0.983718	1	0.498626
6320	0.983718	1	0.498626
6321	0.98372	1	0.492238
6322	0.983733	1	0.498626
6323	0.983733	1	0.498626
6324	0.983748	1	0.498625
6325	0.983748	1	0.498625
6326	0.983748	1	0.498625
6327	0.983763	1	0.498625
6328	0.983763	1	0.498625
6329	0.983778	1	0.498625
6330	0.983792	1	0.498625
6331	0.98383	1	0.496338
6332	0.983866	1	0.497619
6333	0.983892	1	0.497618
6334	0.983908	1	0.496335
6335	0.983918	1	0.497618
6336	0.983943	1	0.497617
6337	0.983945	1	0.494028
6338	0.983952	1	0.497617
6339	0.983952	1	0.497617
6340	0.983989	1	0.497792
6341	0.983994	1	0.497615
6342	0.983998	1	0.481047
6343	0.984025	1	0.49633
6344	0.984028	1	0.497614
6345	0.984028	1	0.497614
6346	0.984035	1	0.497791
6347	0.984044	1	0.49779
6348	0.984053	1	0.49779
6349	0.984062	1	0.497614
6350	0.984079	1	0.497613
6351	0.98408	1	0.496328
6352	0.984081	1	0.497789
6353	0.98409	1	0.497789
6354	0.984096	1	0.497613
6355	0.984105	1	0.496711
6356	0.984108	1	0.495542
6357	0.984207	1	0.497445
6358	0.984236	1	0.497785
6359	0.984316	1	0.497442
6360	0.984338	1	0.481521
6361	0.984359	1	0.494175
6362	0.984434	1	0.497438
6363	0.984434	1	0.497438
6364	0.984434	1	0.497438
6365	0.984694	1	0.489981
6366	0.984703	1	0.497966
6367	0.984713	1	0.497966
6368	0.984722	1	0.497966
6369	0.984732	1	0.497966
6370	0.984742	1	0.497966
6371	0.984742	1	0.497966
6372	0.984751	1	0.497965
6373	0.984761	1	0.497965
6374	0.984761	1	0.497965
6375	0.984761	1	0.497965
6376	0.984771	1	0.497965
6377	0.98479	1	0.497964
6378	0.984798	1	0.494468
6379	0.9848	1	0.497964
6380	0.984811	1	0.49337
6381	0.984818	1	0.482131
6382	0.984819	1	0.497964
6383	0.984819	1	0.497271
6384	0.984837	1	0.493836
6385	0.984838	1	0.497963
6386	0.984859	1	0.49375
6387	0.984862	1	0.49727
6388	0.984896	1	0.497962
6389	0.984955	1	0.497267
6390	0.984964	1	0.48012
6391	0.985033	1	0.497264
6392	0.985164	1	0.490396
6393	0.985408	1	0.492243
6394	0.985413	1	0.496159
6395	0.985417	1	0.496537
6396	0.985432	1	0.492792
6397	0.98553	1	0.491601
6398	0.985639	1	0.497095
6399	0.985811	1	0.490883
6400	0.985827	1	0.497089
6401	0.98584	1	0.496139
6402	0.985882	1	0.494771
6403	0.985931	1	0.493082
6404	0.985982	1	0.494951
6405	0.985995	1	0.483464
6406	0.986009	1	0.483273
6407	0.986041	1	0.487506
6408	0.986047	1	0.48998
6409	0.98605	1	0.493593
6410	0.986112	1	0.495555
6411	0.986168	1	0.492581
6412	0.98638	1	0.498142
6413	0.98639	1	0.498142
6414	0.98639	1	0.498142
6415	0.9864	1	0.498142
6416	0.98641	1	0.498141
6417	0.986415	1	0.496924
6418	0.986419	1	0.498141
6419	0.986419	1	0.498141
6420	0.986429	1	0.494046
6421	0.986438	1	0.494045
6422	0.986439	1	0.498141
6423	0.986439	1	0.498141
6424	0.986439	1	0.498141
6425	0.986449	1	0.49814
6426	0.986449	1	0.49814
6427	0.986458	1	0.49814
6428	0.986468	1	0.49814
6429	0.986468	1	0.49814
6430	0.986478	1	0.495319
6431	0.986491	1	0.496921
6432	0.986497	1	0.498139
6433	0.98651	1	0.492766
6434	0.986546	1	0.498138
6435	0.986556	1	0.498138
6436	0.986611	1	0.496364
6437	0.986614	1	0.496916
6438	0.986649	1	0.496915
6439	0.986705	1	0.495015
6440	0.986707	1	0.478816
6441	0.986713	1	0.496912
6442	0.986808	1	0.496355
6443	0.98709	1	0.492209
6444	0.987157	1	0.491136
6445	0.987179	1	0.485051
6446	0.987269	1	0.493663
6447	0.987313	1	0.49675
6448	0.987324	1	0.496749
6449	0.987435	1	0.49262
6450	0.987513	1	0.491318
6451	0.987607	1	0.491431
6452	0.987691	1	0.47807
6453	0.987917	1	0.493303
6454	0.987922	1	0.495814
6455	0.987939	1	0.492366
6456	0.987944	1	0.49618
6457	0.987961	1	0.496179
6458	0.988054	1	0.495806
6459	0.988182	1	0.496577
6460	0.988198	1	0.482147
6461	0.988336	1	0.496569
6462	0.988343	1	0.478791
6463	0.988506	1	0.480906
6464	0.988561	1	0.495436
6465	0.988571	1	0.49603
6466	0.988593	1	0.484631
6467	0.988648	1	0.493628
6468	0.988681	1	0.492229
6469	0.988731	1	0.484382
6470	0.988736	1	0.495659
6471	0.988774	1	0.494399
6472	0.988787	1	0.493707
6473	0.988845	1	0.496014
6474	0.98888	1	0.496012
6475	0.988944	1	0.477811
6476	0.989019	1	0.483685
6477	0.98903	1	0.494677
6478	0.989102	1	0.495635
6479	0.989192	1	0.496395
6480	0.989212	1	0.491133
6481	0.989241	1	0.482202
6482	0.989243	1	0.493926
6483	0.989276	1	0.478036
6484	0.989368	1	0.494089
6485	0.989443	1	0.48929
6486	0.989448	1	0.487335
6487	0.989467	1	0.480982
6488	0.98948	1	0.495053
6489	0.989488	1	0.493167
6490	0.989491	1	0.480341
6491	0.989516	1	0.498317
6492	0.989516	1	0.498317
6493	0.989516	1	0.498317
6494	0.989516	1	0.498317
6495	0.989516	1	0.498317
6496	0.989525	1	0.498317
6497	0.989525	1	0.498317
6498	0.989534	1	0.498317
6499	0.989534	1	0.498317
6500	0.989534	1	0.498317
6501	0.989534	1	0.498317
6502	0.989534	1	0.498317
6503	0.989534	1	0.498317
6504	0.989543	1	0.491378
6505	0.989543	1	0.498317
6506	0.989543	1	0.498317
6507	0.989543	1	0.498317
6508	0.989548	1	0.495048
6509	0.989552	1	0.498316
6510	0.989552	1	0.498316
6511	0.989552	1	0.498316
6512	0.989552	1	0.498316
6513	0.989552	1	0.498316
6514	0.989552	1	0.498316
6515	0.989552	1	0.498316
6516	0.989557	1	0.493632
6517	0.989561	1	0.498316
6518	0.989561	1	0.498316
6519	0.989561	1	0.498316
6520	0.98957	1	0.498316
6521	0.98957	1	0.498316
6522	0.989576	1	0.478083
6523	0.989579	1	0.498316
6524	0.989587	1	0.493724
6525	0.989588	1	0.498315
6526	0.989595	1	0.490665
6527	0.989597	1	0.498315
6528	0.9896	1	0.49731
6529	0.989621	1	0.480501
6530	0.989622	1	0.497309
6531	0.989659	1	0.484211
6532	0.989688	1	0.497137
6533	0.989689	1	0.497306
6534	0.989695	1	0.497306
6535	0.989695	1	0.497306
6536	0.98972	1	0.487071
6537	0.989754	1	0.493878
6538	0.989754	1	0.48025
6539	0.98978	1	0.497484
6540	0.989786	1	0.497484
6541	0.989829	1	0.492589
6542	0.989844	1	0.49713
6543	0.989874	1	0.49748
6544	0.989921	1	0.497478
6545	0.989978	1	0.479742
6546	0.990021	1	0.495826
6547	0.990041	1	0.491393
6548	0.990102	1	0.485951
6549	0.990115	1	0.496957
6550	0.990169	1	0.490824
6551	0.990181	1	0.485614
6552	0.990229	1	0.490045
6553	0.990351	1	0.497658
6554	0.990364	1	0.485013
6555	0.990369	1	0.497657
6556	0.990369	1	0.497657
6557	0.990379	1	0.481455
6558	0.990387	1	0.497657
6559	0.99039	1	0.495689
6560	0.990411	1	0.497656
6561	0.990411	1	0.497656
6562	0.990418	1	0.497655
6563	0.990426	1	0.495687
6564	0.990483	1	0.496785
6565	0.9905	1	0.495098
6566	0.990557	1	0.487573
6567	0.99058	1	0.495676
6568	0.99058	1	0.48589
6569	0.990636	1	0.489312
6570	0.990651	1	0.49567
6571	0.99066	1	0.481015
6572	0.990768	1	0.495076
6573	0.990841	1	0.496618
6574	0.990849	1	0.493971
6575	0.990898	1	0.489707
6576	0.99091	1	0.496614
6577	0.990935	1	0.484386
6578	0.990958	1	0.494538
6579	0.990958	1	0.496611
6580	0.990988	1	0.493505
6581	0.991074	1	0.492619
6582	0.991133	1	0.492528
6583	0.991197	1	0.496597
6584	0.991205	1	0.492315
6585	0.991209	1	0.494514
6586	0.99124	1	0.495516
6587	0.991258	1	0.495894
6588	0.991279	1	0.493399
6589	0.991316	1	0.49589
6590	0.991318	1	0.490286
6591	0.991368	1	0.489692
6592	0.991379	1	0.494926
6593	0.991389	1	0.488647
6594	0.99144	1	0.4955
6595	0.991446	1	0.488086
6596	0.99145	1	0.497833
6597	0.99145	1	0.497833
6598	0.99148	1	0.497832
6599	0.991486	1	0.497832
6600	0.991486	1	0.497832
6601	0.991486	1	0.497832
6602	0.991492	1	0.497832
6603	0.991498	1	0.497831
6604	0.991504	1	0.497831
6605	0.991505	1	0.493719
6606	0.991522	1	0.49783
6607	0.991528	1	0.49783
6608	0.991528	1	0.49783
6609	0.991528	1	0.49783
6610	0.991545	1	0.495141
6611	0.991546	1	0.49783
6612	0.991552	1	0.496432
6613	0.991564	1	0.497829
6614	0.99159	1	0.495137
6615	0.991795	1	0.492523
6616	0.991908	1	0.49125
6617	0.991913	1	0.490654
6618	0.991941	1	0.483769
6619	0.991947	1	0.495349
6620	0.991955	1	0.492987
6621	0.991995	1	0.489516
6622	0.992015	1	0.481808
6623	0.992027	1	0.491919
6624	0.992085	1	0.482486
6625	0.992099	1	0.495711
6626	0.992115	1	0.494542
6627	0.992119	1	0.491827
6628	0.992125	1	0.495708
6629	0.992137	1	0.495708
6630	0.992198	1	0.494039
6631	0.992272	1	0.482324
6632	0.992298	1	0.486041
6633	0.992316	1	0.492384
6634	0.992328	1	0.496107
6635	0.992363	1	0.488264
6636	0.992395	1	0.484557
6637	0.992427	1	0.476608
6638	0.992441	1	0.492851
6639	0.99258	1	0.495183
6640	0.992586	1	0.494941
6641	0.992638	1	0.484068
6642	0.992649	1	0.484276
6643	0.992658	1	0.480056
6644	0.992683	1	0.494389
6645	0.992707	1	0.493145
6646	0.992818	1	0.478556
6647	0.992849	1	0.493502
6648	0.992874	1	0.493683
6649	0.992901	1	0.493871
6650	0.992923	1	0.47807
6651	0.992962	1	0.493383
6652	0.992965	1	0.495926
6653	0.992968	1	0.495145
6654	0.992983	1	0.482087
6655	0.993043	1	0.484148
6656	0.993043	1	0.495138
6657	0.993052	1	0.478263
6658	0.993087	1	0.490074
6659	0.993097	1	0.476006
6660	0.993103	1	0.491763
6661	0.993106	1	0.498803
6662	0.993106	1	0.498803
6663	0.993106	1	0.498803
6664	0.993106	1	0.498803
6665	0.993106	1	0.498803
6666	0.993106	1	0.498803
6667	0.993106	1	0.498803
6668	0.993106	1	0.498803
6669	0.993106	1	0.498803
6670	0.993106	1	0.498803
6671	0.993106	1	0.498803
6672	0.993106	1	0.498803
6673	0.993106	1	0.498803
6674	0.993106	1	0.498803
6675	0.993106	1	0.498803
6676	0.993106	1	0.498803
6677	0.993106	1	0.498803
6678	0.993106	1	0.498803
6679	0.993106	1	0.498803
6680	0.993106	1	0.498803
6681	0.993106	1	0.498803
6682	0.993106	1	0.498803
6683	0.993106	1	0.498803
6684	0.993106	1	0.498803
6685	0.993106	1	0.498803
6686	0.993106	1	0.498803
6687	0.993106	1	0.498803
6688	0.993106	1	0.498803
6689	0.993106	1	0.498803
6690	0.993106	1	0.498803
6691	0.993106	1	0.498803
6692	0.993106	1	0.498803
6693	0.993106	1	0.498803
6694	0.993106	1	0.498803
6695	0.993106	1	0.498803
6696	0.993106	1	0.498803
6697	0.993106	1	0.498803
6698	0.993106	1	0.498803
6699	0.993106	1	0.498803
6700	0.993106	1	0.498803
6701	0.993106	1	0.498803
6702	0.993106	1	0.498803
6703	0.993106	1	0.498803
6704	0.993106	1	0.498803
6705	0.993106	1	0.498803
6706	0.993106	1	0.498803
6707	0.993106	1	0.498803
6708	0.993106	1	0.498803
6709	0.993106	1	0.498803
6710	0.993106	1	0.498803
6711	0.993106	1	0.498803
6712	0.993106	1	0.498803
6713	0.993106	1	0.498803
6714	0.993106	1	0.498803
6715	0.993106	1	0.498803
6716	0.993106	1	0.498803
6717	0.993106	1	0.498803
6718	0.993106	1	0.498803
6719	0.993116	1	0.498802
6720	0.993116	1	0.498802
6721	0.993116	1	0.498802
6722	0.993116	1	0.498802
6723	0.993116	1	0.498802
6724	0.993116	1	0.498802
6725	0.993116	1	0.498802
6726	0.993116	1	0.498802
6727	0.993116	1	0.498802
6728	0.993116	1	0.498802
6729	0.993116	1	0.498802
6730	0.993116	1	0.498802
6731	0.993116	1	0.498802
6732	0.993116	1	0.498802
6733	0.993116	1	0.498802
6734	0.993116	1	0.498802
6735	0.993116	1	0.498802
6736	0.993116	1	0.498802
6737	0.993125	1	0.498802
6738	0.993125	1	0.498802
6739	0.993125	1	0.498802
6740	0.993125	1	0.498802
6741	0.993125	1	0.498802
6742	0.993125	1	0.498802
6743	0.993125	1	0.498802
6744	0.993125	1	0.498802
6745	0.993125	1	0.498802
6746	0.993134	1	0.498802
6747	0.993134	1	0.498802
6748	0.993134	1	0.498802
6749	0.993134	1	0.498802
6750	0.99323	1	0.495012
6751	0.993256	1	0.49683
6752	0.993288	1	0.498008
6753	0.993288	1	0.498008
6754	0.993288	1	0.498008
6755	0.993288	1	0.498008
6756	0.993294	1	0.498008
6757	0.993294	1	0.498008
6758	0.993297	1	0.496827
6759	0.993299	1	0.498008
6760	0.993299	1	0.498008
6761	0.993299	1	0.498008
6762	0.993299	1	0.498008
6763	0.993305	1	0.498007
6764	0.993305	1	0.498007
6765	0.993305	1	0.498007
6766	0.993306	1	0.492426
6767	0.99331	1	0.498007
6768	0.99331	1	0.498007
6769	0.99331	1	0.498007
6770	0.99331	1	0.498007
6771	0.993316	1	0.498007
6772	0.993318	1	0.496999
6773	0.993321	1	0.498007
6774	0.993321	1	0.498007
6775	0.993321	1	0.498007
6776	0.993327	1	0.498006
6777	0.99333	1	0.493255
6778	0.993332	1	0.496825
6779	0.993332	1	0.498006
6780	0.993332	1	0.498006
6781	0.993338	1	0.498006
6782	0.993338	1	0.498006
6783	0.993338	1	0.498006
6784	0.993338	1	0.498006
6785	0.993338	1	0.498006
6786	0.993339	1	0.496824
6787	0.993343	1	0.498006
6788	0.993347	1	0.496998
6789	0.993351	1	0.496997
6790	0.993353	1	0.496823
6791	0.993354	1	0.498005
6792	0.993368	1	0.496657
6793	0.99337	1	0.486956
6794	0.993376	1	0.496996
6795	0.993376	1	0.478841
6796	0.993377	1	0.496821
6797	0.993398	1	0.498003
6798	0.993439	1	0.496652
6799	0.993461	1	0.497176
6800	0.99348	1	0.497174
6801	0.993496	1	0.495751
6802	0.9935	1	0.496647
6803	0.993503	1	0.496647
6804	0.993553	1	0.492971
6805	0.993573	1	0.481829
6806	0.993592	1	0.496483
6807	0.9936	1	0.495226
6808	0.993628	1	0.484719
6809	0.993633	1	0.493498
6810	0.993637	1	0.496479
6811	0.993664	1	0.475864
6812	0.993667	1	0.496477
6813	0.993676	1	0.490908
6814	0.993682	1	0.496476
6815	0.993699	1	0.496474
6816	0.993702	1	0.496474
6817	0.993717	1	0.496473
6818	0.993721	1	0.487243
6819	0.993752	1	0.493374
6820	0.993806	1	0.496466
6821	0.993809	1	0.479037
6822	0.993812	1	0.483601
6823	0.993837	1	0.493859
6824	0.993851	1	0.495199
6825	0.993888	1	0.497349
6826	0.993895	1	0.497349
6827	0.993907	1	0.497348
6828	0.993915	1	0.497347
6829	0.993918	1	0.497347
6830	0.993918	1	0.497347
6831	0.993918	1	0.497347
6832	0.993925	1	0.496304
6833	0.993991	1	0.478374
6834	0.993995	1	0.497342
6835	0.994018	1	0.494817
6836	0.994022	1	0.486464
6837	0.994031	1	0.495573
6838	0.994106	1	0.495565
6839	0.994208	1	0.494454
6840	0.994236	1	0.494009
6841	0.99424	1	0.49613
6842	0.994295	1	0.495035
6843	0.994296	1	0.492344
6844	0.994308	1	0.494676
6845	0.994322	1	0.498493
6846	0.994322	1	0.498493
6847	0.994322	1	0.498493
6848	0.994322	1	0.498493
6849	0.994322	1	0.498493
6850	0.994322	1	0.498493
6851	0.994322	1	0.498493
6852	0.994322	1	0.498493
6853	0.994322	1	0.498493
6854	0.994322	1	0.498493
6855	0.994322	1	0.498493
6856	0.994322	1	0.498493
6857	0.994322	1	0.498493
6858	0.994322	1	0.498493
6859	0.994322	1	0.498493
6860	0.994322	1	0.498493
6861	0.994322	1	0.498493
6862	0.994322	1	0.498493
6863	0.994322	1	0.498493
6864	0.994322	1	0.498493
6865	0.994322	1	0.498493
6866	0.994322	1	0.498493
6867	0.994322	1	0.498493
6868	0.994322	1	0.498493
6869	0.994322	1	0.498493
6870	0.994328	1	0.498493
6871	0.994328	1	0.498493
6872	0.994328	1	0.498493
6873	0.994328	1	0.498493
6874	0.994328	1	0.498493
6875	0.994328	1	0.498493
6876	0.994328	1	0.498493
6877	0.994328	1	0.498493
6878	0.994335	1	0.498492
6879	0.994335	1	0.498492
6880	0.994335	1	0.498492
6881	0.994335	1	0.498492
6882	0.994335	1	0.498492
6883	0.994335	1	0.498492
6884	0.994335	1	0.498492
6885	0.994335	1	0.498492
6886	0.994335	1	0.498492
6887	0.994341	1	0.498492
6888	0.994341	1	0.498492
6889	0.994341	1	0.498492
6890	0.994341	1	0.498492
6891	0.994347	1	0.498492
6892	0.994516	1	0.48025
6893	0.994516	1	0.495961
6894	0.994523	1	0.491917
6895	0.994544	1	0.478304
6896	0.994552	1	0.47784
6897	0.994585	1	0.489943
6898	0.994588	1	0.493376
6899	0.994593	1	0.491131
6900	0.994607	1	0.494637
6901	0.994613	1	0.497524
6902	0.994613	1	0.497524
6903	0.99462	1	0.497523
6904	0.99462	1	0.497523
6905	0.994628	1	0.497523
6906	0.994632	1	0.497522
6907	0.994639	1	0.497522
6908	0.994643	1	0.497522
6909	0.994647	1	0.497521
6910	0.994647	1	0.497521
6911	0.99465	1	0.497521
6912	0.994673	1	0.49752
6913	0.994676	1	0.49752
6914	0.994706	1	0.489744
6915	0.994733	1	0.494869
6916	0.994782	1	0.487901
6917	0.994805	1	0.476375
6918	0.994815	1	0.494858
6919	0.994834	1	0.485631
6920	0.994859	1	0.494498
6921	0.99487	1	0.495786
6922	0.994903	1	0.476302
6923	0.994919	1	0.49578
6924	0.994935	1	0.494487
6925	0.994962	1	0.488906
6926	0.994962	1	0.475344
6927	0.994964	1	0.485114
6928	0.994967	1	0.493038
6929	0.994986	1	0.479473
6930	0.994998	1	0.486958
6931	0.995001	1	0.476183
6932	0.995018	1	0.480001
6933	0.995021	1	0.491812
6934	0.995047	1	0.489804
6935	0.995067	1	0.490167
6936	0.995069	1	0.499113
6937	0.995069	1	0.499113
6938	0.995069	1	0.499113
6939	0.995069	1	0.499113
6940	0.995069	1	0.499113
6941	0.995069	1	0.499113
6942	0.995069	1	0.499113
6943	0.995069	1	0.499113
6944	0.995069	1	0.499113
6945	0.995069	1	0.499113
6946	0.995069	1	0.499113
6947	0.995069	1	0.499113
6948	0.995069	1	0.499113
6949	0.995069	1	0.499113
6950	0.995069	1	0.499113
6951	0.995069	1	0.499113
6952	0.995069	1	0.499113
6953	0.995069	1	0.499113
6954	0.995069	1	0.499113
6955	0.995069	1	0.499113
6956	0.995069	1	0.499113
6957	0.995069	1	0.499113
6958	0.995069	1	0.499113
6959	0.995069	1	0.499113
6960	0.995069	1	0.499113
6961	0.995069	1	0.499113
6962	0.995069	1	0.499113
6963	0.995069	1	0.499113
6964	0.995069	1	0.499113
6965	0.995069	1	0.499113
6966	0.995069	1	0.499113
6967	0.995069	1	0.499113
6968	0.995069	1	0.499113
6969	0.995069	1	0.499113
6970	0.995069	1	0.499113
6971	0.995069	1	0.499113
6972	0.995069	1	0.499113
6973	0.995069	1	0.499113
6974	0.995069	1	0.499113
6975	0.995069	1	0.499113
6976	0.995069	1	0.499113
6977	0.995069	1	0.499113
6978	0.995069	1	0.499113
6979	0.995069	1	0.499113
6980	0.995069	1	0.499113
6981	0.995069	1	0.499113
6982	0.995069	1	0.499113
6983	0.995069	1	0.499113
6984	0.995069	1	0.499113
6985	0.995069	1	0.499113
6986	0.995069	1	0.499113
6987	0.995069	1	0.499113
6988	0.995069	1	0.499113
6989	0.995069	1	0.499113
6990	0.995069	1	0.499113
6991	0.995069	1	0.499113
6992	0.995069	1	0.499113
6993	0.995069	1	0.499113
6994	0.995069	1	0.499113
6995	0.995069	1	0.499113
6996	0.995069	1	0.499113
6997	0.995069	1	0.499113
6998	0.995069	1	0.499113
6999	0.995069	1	0.499113
7000	0.995069	1	0.499113
7001	0.995069	1	0.499113
7002	0.995069	1	0.499113
7003	0.995069	1	0.499113
7004	0.995069	1	0.499113
7005	0.995069	1	0.499113
7006	0.995069	1	0.499113
7007	0.995069	1	0.499113
7008	0.995069	1	0.499113
7009	0.995069	1	0.499113
7010	0.995069	1	0.499113
7011	0.995069	1	0.499113
7012	0.995069	1	0.499113
7013	0.995069	1	0.499113
7014	0.995069	1	0.499113
7015	0.995069	1	0.499113
7016	0.995069	1	0.499113
7017	0.995069	1	0.499113
7018	0.995069	1	0.499113
7019	0.995069	1	0.499113
7020	0.995069	1	0.499113
7021	0.995069	1	0.499113
7022	0.995069	1	0.499113
7023	0.995069	1	0.499113
7024	0.995069	1	0.499113
7025	0.995069	1	0.499113
7026	0.995069	1	0.499113
7027	0.995069	1	0.499113
7028	0.995069	1	0.499113
7029	0.995069	1	0.499113
7030	0.995069	1	0.499113
7031	0.995069	1	0.499113
7032	0.995069	1	0.499113
7033	0.995069	1	0.499113
7034	0.995069	1	0.499113
7035	0.995069	1	0.499113
7036	0.995069	1	0.499113
7037	0.995069	1	0.499113
7038	0.995069	1	0.499113
7039	0.995069	1	0.499113
7040	0.995069	1	0.499113
7041	0.995069	1	0.499113
7042	0.995069	1	0.499113
7043	0.995069	1	0.499113
7044	0.995069	1	0.499113
7045	0.995069	1	0.499113
7046	0.995069	1	0.499113
7047	0.995069	1	0.499113
7048	0.995069	1	0.499113
7049	0.995069	1	0.499113
7050	0.995069	1	0.499113
7051	0.995069	1	0.499113
7052	0.995069	1	0.499113
7053	0.995069	1	0.499113
7054	0.995069	1	0.499113
7055	0.995069	1	0.499113
7056	0.995069	1	0.499113
7057	0.995069	1	0.499113
7058	0.995069	1	0.499113
7059	0.995069	1	0.499113
7060	0.995069	1	0.499113
7061	0.995069	1	0.499113
7062	0.995069	1	0.499113
7063	0.995069	1	0.499113
7064	0.995069	1	0.499113
7065	0.995069	1	0.499113
7066	0.995069	1	0.499113
7067	0.995069	1	0.499113
7068	0.995069	1	0.499113
7069	0.995069	1	0.499113
7070	0.995069	1	0.499113
7071	0.995069	1	0.499113
7072	0.995069	1	0.499113
7073	0.995069	1	0.499113
7074	0.995069	1	0.499113
7075	0.995069	1	0.499113
7076	0.995069	1	0.499113
7077	0.995069	1	0.499113
7078	0.995069	1	0.499113
7079	0.995069	1	0.499113
7080	0.995069	1	0.499113
7081	0.995069	1	0.499113
7082	0.995069	1	0.499113
7083	0.995069	1	0.499113
7084	0.995069	1	0.499113
7085	0.995069	1	0.499113
7086	0.995069	1	0.499113
7087	0.995069	1	0.499113
7088	0.995069	1	0.499113
7089	0.995069	1	0.499113
7090	0.995069	1	0.499113
7091	0.995069	1	0.499113
7092	0.995069	1	0.499113
7093	0.995069	1	0.499113
7094	0.995069	1	0.499113
7095	0.995069	1	0.499113
7096	0.995069	1	0.499113
7097	0.995069	1	0.499113
7098	0.995069	1	0.499113
7099	0.995069	1	0.499113
7100	0.995069	1	0.499113
7101	0.995069	1	0.499113
7102	0.995069	1	0.499113
7103	0.995069	1	0.499113
7104	0.995069	1	0.499113
7105	0.995069	1	0.499113
7106	0.995069	1	0.499113
7107	0.995069	1	0.499113
7108	0.995069	1	0.499113
7109	0.995069	1	0.499113
7110	0.995069	1	0.499113
7111	0.995069	1	0.499113
7112	0.995069	1	0.499113
7113	0.995069	1	0.499113
7114	0.995069	1	0.499113
7115	0.995069	1	0.499113
7116	0.995069	1	0.499113
7117	0.995069	1	0.499113
7118	0.995069	1	0.499113
7119	0.995069	1	0.499113
7120	0.995069	1	0.499113
7121	0.995069	1	0.499113
7122	0.995069	1	0.499113
7123	0.995069	1	0.499113
7124	0.995069	1	0.499113
7125	0.995069	1	0.499113
7126	0.995069	1	0.499113
7127	0.995069	1	0.499113
7128	0.995069	1	0.499113
7129	0.995069	1	0.499113
7130	0.995069	1	0.499113
7131	0.995069	1	0.499113
7132	0.995069	1	0.499113
7133	0.995069	1	0.499113
7134	0.995069	1	0.499113
7135	0.995069	1	0.499113
7136	0.995069	1	0.499113
7137	0.995069	1	0.499113
7138	0.995069	1	0.499113
7139	0.995069	1	0.499113
7140	0.995069	1	0.499113
7141	0.995069	1	0.499113
7142	0.995069	1	0.499113
7143	0.995069	1	0.499113
7144	0.995069	1	0.499113
7145	0.995069	1	0.499113
7146	0.995069	1	0.499113
7147	0.995069	1	0.499113
7148	0.995069	1	0.499113
7149	0.995069	1	0.499113
7150	0.995069	1	0.499113
7151	0.995069	1	0.499113
7152	0.995069	1	0.499113
7153	0.995069	1	0.499113
7154	0.995069	1	0.499113
7155	0.995069	1	0.499113
7156	0.995069	1	0.499113
7157	0.995069	1	0.499113
7158	0.995069	1	0.499113
7159	0.995069	1	0.499113
7160	0.995069	1	0.499113
7161	0.995069	1	0.499113
7162	0.995069	1	0.499113
7163	0.995069	1	0.499113
7164	0.995069	1	0.499113
7165	0.995069	1	0.499113
7166	0.995069	1	0.499113
7167	0.995069	1	0.499113
7168	0.995069	1	0.499113
7169	0.995069	1	0.499113
7170	0.995069	1	0.499113
7171	0.995069	1	0.499113
7172	0.995069	1	0.499113
7173	0.995069	1	0.499113
7174	0.995069	1	0.499113
7175	0.995069	1	0.499113
7176	0.995069	1	0.499113
7177	0.995069	1	0.499113
7178	0.995069	1	0.499113
7179	0.995069	1	0.499113
7180	0.995069	1	0.499113
7181	0.995069	1	0.499113
7182	0.995069	1	0.499113
7183	0.995069	1	0.499113
7184	0.995069	1	0.499113
7185	0.995069	1	0.499113
7186	0.995069	1	0.499113
7187	0.995069	1	0.499113
7188	0.995069	1	0.499113
7189	0.995069	1	0.499113
7190	0.995069	1	0.499113
7191	0.995069	1	0.499113
7192	0.995069	1	0.499113
7193	0.995069	1	0.499113
7194	0.995069	1	0.499113
7195	0.995069	1	0.499113
7196	0.995069	1	0.499113
7197	0.995094	1	0.479294
7198	0.995101	1	0.489486
7199	0.995119	1	0.4936
7200	0.995128	1	0.492298
7201	0.995174	1	0.477521
7202	0.995191	1	0.494696
7203	0.995209	1	0.49228
7204	0.995276	1	0.482216
7205	0.995281	1	0.478044
7206	0.995288	1	0.49506
7207	0.995345	1	0.475753
7208	0.995404	1	0.495456
7209	0.99546	1	0.491022
7210	0.995481	1	0.477872
7211	0.995521	1	0.490318
7212	0.995549	1	0.490443
7213	0.99556	1	0.495435
7214	0.995561	1	0.483143
7215	0.995576	1	0.493427
7216	0.995579	1	0.492652
7217	0.995632	1	0.487891
7218	0.995633	1	0.482105
7219	0.995634	1	0.496695
7220	0.995635	1	0.486224
7221	0.995659	1	0.488185
7222	0.995665	1	0.496692
7223	0.995667	1	0.496345
7224	0.995675	1	0.496691
7225	0.995689	1	0.49669
7226	0.995694	1	0.478263
7227	0.995694	1	0.492099
7228	0.995699	1	0.497699
7229	0.995701	1	0.496689
7230	0.995702	1	0.497699
7231	0.995702	1	0.497699
7232	0.995703	1	0.492624
7233	0.995706	1	0.497699
7234	0.995706	1	0.496341
7235	0.995709	1	0.497698
7236	0.995712	1	0.497698
7237	0.995712	1	0.497698
7238	0.995712	1	0.497698
7239	0.995715	1	0.496687
7240	0.995716	1	0.497698
7241	0.995716	1	0.497698
7242	0.995718	1	0.496687
7243	0.995719	1	0.497698
7244	0.995723	1	0.496686
7245	0.995723	1	0.496686
7246	0.995723	1	0.497698
7247	0.995726	1	0.497697
7248	0.995736	1	0.497697
7249	0.995736	1	0.497697
7250	0.995739	1	0.496176
7251	0.99574	1	0.497696
7252	0.99574	1	0.497696
7253	0.995746	1	0.497696
7254	0.995746	1	0.497696
7255	0.995753	1	0.496336
7256	0.995758	1	0.494499
7257	0.995769	1	0.491108
7258	0.99579	1	0.496869
7259	0.995792	1	0.496868
7260	0.995797	1	0.474564
7261	0.995805	1	0.496168
7262	0.995805	1	0.496168
7263	0.995809	1	0.491033
7264	0.995819	1	0.496866
7265	0.995823	1	0.494747
7266	0.995834	1	0.496864
7267	0.99584	1	0.495267
7268	0.995841	1	0.496864
7269	0.995846	1	0.496863
7270	0.995857	1	0.479702
7271	0.995861	1	0.496006
7272	0.995868	1	0.493581
7273	0.995879	1	0.493798
7274	0.995891	1	0.494736
7275	0.995893	1	0.498183
7276	0.995893	1	0.498183
7277	0.995893	1	0.498183
7278	0.995893	1	0.498183
7279	0.995893	1	0.498183
7280	0.995893	1	0.498183
7281	0.995893	1	0.498183
7282	0.995893	1	0.498183
7283	0.995893	1	0.498183
7284	0.995893	1	0.498183
7285	0.995893	1	0.498183
7286	0.995897	1	0.498183
7287	0.995897	1	0.498183
7288	0.995897	1	0.498183
7289	0.995897	1	0.498183
7290	0.995901	1	0.498183
7291	0.995901	1	0.498183
7292	0.995901	1	0.498183
7293	0.995901	1	0.498183
7294	0.995901	1	0.498183
7295	0.995901	1	0.498183
7296	0.995901	1	0.498183
7297	0.995906	1	0.498183
7298	0.995906	1	0.498183
7299	0.995906	1	0.498183
7300	0.99591	1	0.498182
7301	0.99591	1	0.498182
7302	0.99591	1	0.498182
7303	0.99591	1	0.498182
7304	0.99591	1	0.498182
7305	0.995914	1	0.498182
7306	0.995914	1	0.498182
7307	0.995914	1	0.498182
7308	0.995918	1	0.498182
7309	0.995918	1	0.498182
7310	0.995922	1	0.498182
7311	0.995922	1	0.498182
7312	0.995926	1	0.498181
7313	0.995931	1	0.498181
7314	0.995942	1	0.495996
7315	0.995951	1	0.484961
7316	0.995962	1	0.493144
7317	0.995978	1	0.488797
7318	0.995991	1	0.49472
7319	0.996018	1	0.495836
7320	0.996032	1	0.494713
7321	0.996036	1	0.495111
7322	0.99604	1	0.474794
7323	0.996046	1	0.494341
7324	0.996056	1	0.495108
7325	0.996084	1	0.497043
7326	0.99609	1	0.495826
7327	0.996094	1	0.497042
7328	0.996102	1	0.492639
7329	0.996104	1	0.473904
7330	0.996109	1	0.49704
7331	0.996118	1	0.497039
7332	0.996118	1	0.497039
7333	0.996126	1	0.497039
7334	0.996133	1	0.497038
7335	0.996144	1	0.48961
7336	0.996145	1	0.497037
7337	0.996149	1	0.478613
7338	0.996156	1	0.47419
7339	0.996165	1	0.497035
7340	0.996165	1	0.497035
7341	0.996165	1	0.497035
7342	0.996221	1	0.485896
7343	0.996229	1	0.494564
7344	0.996236	1	0.490846
7345	0.996236	1	0.490023
7346	0.996241	1	0.490041
7347	0.996254	1	0.477766
7348	0.996257	1	0.495657
7349	0.996263	1	0.495656
7350	0.996307	1	0.493615
7351	0.996309	1	0.493614
7352	0.996355	1	0.484857
7353	0.996363	1	0.493603
7354	0.996387	1	0.49135
7355	0.996407	1	0.492673
7356	0.996431	1	0.49035
7357	0.996431	1	0.476045
7358	0.996439	1	0.492394
7359	0.996442	1	0.49492
7360	0.996469	1	0.48919
7361	0.996494	1	0.494042
7362	0.996504	1	0.490934
7363	0.996527	1	0.490379
7364	0.996552	1	0.49439
7365	0.996557	1	0.494389
7366	0.996568	1	0.494775
7367	0.996577	1	0.488025
7368	0.996579	1	0.497215
7369	0.996586	1	0.497214
7370	0.996588	1	0.497214
7371	0.996598	1	0.497213
7372	0.996598	1	0.497213
7373	0.996599	1	0.494769
7374	0.996603	1	0.497212
7375	0.996603	1	0.497212
7376	0.996607	1	0.497212
7377	0.996607	1	0.497212
7378	0.996608	1	0.494017
7379	0.996611	1	0.488555
7380	0.996616	1	0.49128
7381	0.996635	1	0.497209
7382	0.996645	1	0.475579
7383	0.996647	1	0.49476
7384	0.996654	1	0.495315
7385	0.99666	1	0.494006
7386	0.996667	1	0.490188
7387	0.996669	1	0.485365
7388	0.996682	1	0.49531
7389	0.99669	1	0.491611
7390	0.996702	1	0.495306
7391	0.996706	1	0.495306
7392	0.99675	1	0.491009
7393	0.996762	1	0.474844
7394	0.996777	1	0.482331
7395	0.996786	1	0.476187
7396	0.996794	1	0.490305
7397	0.996795	1	0.49461
7398	0.996801	1	0.494227
7399	0.996808	1	0.490922
7400	0.996835	1	0.489789
7401	0.996849	1	0.494599
7402	0.996869	1	0.495141
7403	0.996923	1	0.495131
7404	0.996929	1	0.49276
7405	0.996977	1	0.491278
7406	0.996994	1	0.483565
7407	0.996996	1	0.493823
7408	0.997003	1	0.491175
7409	0.997004	1	0.482961
7410	0.997055	1	0.490374
7411	0.997058	1	0.493704
7412	0.99706	1	0.484412
7413	0.997074	1	0.478767
7414	0.997084	1	0.494052
7415	0.997095	1	0.473054
7416	0.997103	1	0.49301
7417	0.997103	1	0.494963
7418	0.997118	1	0.496042
7419	0.997128	1	0.496213
7420	0.997135	1	0.490895
7421	0.997168	1	0.495868
7422	0.997173	1	0.497874
7423	0.997173	1	0.497874
7424	0.997173	1	0.497874
7425	0.997173	1	0.497874
7426	0.997173	1	0.497874
7427	0.997175	1	0.496386
7428	0.997175	1	0.497874
7429	0.997175	1	0.497874
7430	0.997175	1	0.480649
7431	0.997178	1	0.496205
7432	0.997178	1	0.497874
7433	0.997178	1	0.497874
7434	0.997178	1	0.497874
7435	0.997178	1	0.497874
7436	0.997179	1	0.496205
7437	0.997181	1	0.497873
7438	0.997181	1	0.497873
7439	0.997181	1	0.497873
7440	0.997181	1	0.497873
7441	0.997181	1	0.497873
7442	0.997181	1	0.497873
7443	0.997181	1	0.497873
7444	0.997182	1	0.496385
7445	0.997183	1	0.497873
7446	0.997183	1	0.497873
7447	0.997183	1	0.497873
7448	0.997183	1	0.497873
7449	0.997186	1	0.497873
7450	0.997186	1	0.497873
7451	0.997186	1	0.497873
7452	0.997186	1	0.497873
7453	0.997186	1	0.497873
7454	0.997186	1	0.496385
7455	0.997187	1	0.496203
7456	0.997188	1	0.49603
7457	0.997189	1	0.497873
7458	0.997189	1	0.497873
7459	0.997191	1	0.497872
7460	0.997194	1	0.497872
7461	0.997194	1	0.497872
7462	0.997194	1	0.496029
7463	0.997197	1	0.497872
7464	0.997197	1	0.497872
7465	0.997198	1	0.496029
7466	0.997199	1	0.496383
7467	0.997202	1	0.497871
7468	0.997211	1	0.473629
7469	0.997215	1	0.49481
7470	0.997215	1	0.496026
7471	0.997223	1	0.480691
7472	0.997223	1	0.49192
7473	0.997226	1	0.497869
7474	0.997227	1	0.496378
7475	0.997228	1	0.491998
7476	0.997242	1	0.49739
7477	0.997242	1	0.49739
7478	0.997245	1	0.496376
7479	0.997246	1	0.49739
7480	0.997246	1	0.49739
7481	0.997246	1	0.49739
7482	0.997249	1	0.489919
7483	0.997251	1	0.497389
7484	0.997251	1	0.497389
7485	0.997253	1	0.497389
7486	0.997254	1	0.489856
7487	0.997255	1	0.497389
7488	0.997257	1	0.497388
7489	0.997261	1	0.497388
7490	0.997263	1	0.497388
7491	0.997266	1	0.497387
7492	0.99727	1	0.497387
7493	0.99727	1	0.497387
7494	0.99727	1	0.497387
7495	0.997272	1	0.492777
7496	0.997272	1	0.497387
7497	0.997272	1	0.497387
7498	0.997278	1	0.497386
7499	0.997286	1	0.477073
7500	0.99729	1	0.496561
7501	0.997291	1	0.495687
7502	0.997292	1	0.496186
7503	0.997305	1	0.485208
7504	0.997306	1	0.496558
7505	0.997307	1	0.490921
7506	0.997308	1	0.474621
7507	0.997317	1	0.496556
7508	0.997322	1	0.495682
7509	0.997328	1	0.496555
7510	0.997333	1	0.496554
7511	0.997335	1	0.496554
7512	0.997335	1	0.496554
7513	0.997352	1	0.49034
7514	0.997355	1	0.493873
7515	0.997359	1	0.493872
7516	0.99737	1	0.495518
7517	0.997387	1	0.477509
7518	0.99739	1	0.476937
7519	0.997393	1	0.477977
7520	0.997438	1	0.482237
7521	0.997449	1	0.48806
7522	0.997451	1	0.475427
7523	0.997455	1	0.495352
7524	0.997489	1	0.474494
7525	0.99749	1	0.485713
7526	0.997492	1	0.495344
7527	0.997495	1	0.495343
7528	0.997499	1	0.492827
7529	0.997502	1	0.472482
7530	0.997508	1	0.496733
7531	0.997511	1	0.496732
7532	0.997512	1	0.49534
7533	0.997522	1	0.49673
7534	0.997528	1	0.49673
7535	0.997529	1	0.495336
7536	0.997534	1	0.492602
7537	0.997537	1	0.484701
7538	0.997544	1	0.496727
7539	0.997555	1	0.474161
7540	0.997557	1	0.491181
7541	0.997559	1	0.486703
7542	0.997567	1	0.482013
7543	0.997581	1	0.493454
7544	0.997586	1	0.49302
7545	0.997587	1	0.494469
7546	0.997591	1	0.476969
7547	0.997591	1	0.493018
7548	0.997593	1	0.490995
7549	0.997594	1	0.492373
7550	0.997595	1	0.491165
7551	0.997618	1	0.473034
7552	0.99762	1	0.479723
7553	0.997629	1	0.485001
7554	0.997641	1	0.489272
7555	0.997655	1	0.487826
7556	0.997684	1	0.492052
7557	0.997705	1	0.495009
7558	0.997706	1	0.495008
7559	0.997707	1	0.480993
7560	0.997712	1	0.472256
7561	0.997715	1	0.474541
7562	0.997729	1	0.489885
7563	0.99773	1	0.495002
7564	0.997768	1	0.494296
7565	0.997772	1	0.491114
7566	0.997789	1	0.476142
7567	0.997812	1	0.486462
7568	0.997814	1	0.494843
7569	0.997817	1	0.496906
7570	0.997823	1	0.496905
7571	0.997823	1	0.496905
7572	0.997825	1	0.496905
7573	0.997826	1	0.488103
7574	0.997828	1	0.496904
7575	0.997834	1	0.496904
7576	0.997835	1	0.496903
7577	0.997844	1	0.479574
7578	0.99785	1	0.496901
7579	0.997854	1	0.4969
7580	0.997856	1	0.4969
7581	0.997857	1	0.486566
7582	0.99786	1	0.496899
7583	0.997877	1	0.49189
7584	0.997913	1	0.489639
7585	0.99793	1	0.472683
7586	0.997942	1	0.490761
7587	0.997952	1	0.491106
7588	0.997961	1	0.485975
7589	0.997979	1	0.493357
7590	0.99799	1	0.485711
7591	0.998019	1	0.49465
7592	0.998019	1	0.490997
7593	0.998026	1	0.493976
7594	0.998039	1	0.479673
7595	0.998063	1	0.49322
7596	0.998069	1	0.492877
7597	0.998074	1	0.479148
7598	0.99808	1	0.493214
7599	0.998087	1	0.493211
7600	0.998093	1	0.493569
7601	0.998094	1	0.495736
7602	0.998097	1	0.497565
7603	0.998097	1	0.497565
7604	0.998097	1	0.497565
7605	0.998097	1	0.497565
7606	0.998097	1	0.497565
7607	0.998099	1	0.497565
7608	0.9981	1	0.487591
7609	0.998102	1	0.497564
7610	0.998104	1	0.497564
7611	0.998104	1	0.497564
7612	0.998104	1	0.497564
7613	0.998104	1	0.497564
7614	0.998104	1	0.497564
7615	0.998106	1	0.497564
7616	0.998106	1	0.497564
7617	0.998106	1	0.497564
7618	0.998108	1	0.497564
7619	0.998109	1	0.497563
7620	0.998109	1	0.497563
7621	0.998111	1	0.497563
7622	0.998111	1	0.497563
7623	0.998118	1	0.497562
7624	0.998122	1	0.493197
7625	0.998124	1	0.495904
7626	0.998135	1	0.495726
7627	0.998135	1	0.493443
7628	0.998141	1	0.4959
7629	0.998143	1	0.495555
7630	0.998146	1	0.497558
7631	0.998148	1	0.495392
7632	0.998151	1	0.495898
7633	0.998154	1	0.495897
7634	0.998164	1	0.495895
7635	0.998165	1	0.496079
7636	0.998172	1	0.495385
7637	0.998177	1	0.495892
7638	0.998181	1	0.482201
7639	0.998183	1	0.49283
7640	0.998184	1	0.490937
7641	0.998185	1	0.496074
7642	0.998187	1	0.490059
7643	0.998189	1	0.496073
7644	0.998198	1	0.493062
7645	0.998207	1	0.493163
7646	0.998211	1	0.479045
7647	0.998216	1	0.493412
7648	0.998225	1	0.493906
7649	0.998232	1	0.490989
7650	0.998235	1	0.492481
7651	0.998242	1	0.497078
7652	0.998245	1	0.497078
7653	0.998245	1	0.497078
7654	0.998247	1	0.493041
7655	0.998248	1	0.496253
7656	0.99825	1	0.497077
7657	0.99825	1	0.497077
7658	0.99825	1	0.494312
7659	0.998251	1	0.490376
7660	0.998253	1	0.497077
7661	0.998254	1	0.497076
7662	0.998256	1	0.488034
7663	0.998261	1	0.494309
7664	0.998263	1	0.485078
7665	0.998268	1	0.496249
7666	0.998277	1	0.496247
7667	0.998285	1	0.486519
7668	0.998285	1	0.496245
7669	0.998298	1	0.484485
7670	0.998315	1	0.491713
7671	0.998321	1	0.493634
7672	0.998322	1	0.491232
7673	0.998344	1	0.487729
7674	0.998366	1	0.49324
7675	0.998371	1	0.47877
7676	0.998377	1	0.493611
7677	0.998383	1	0.494863
7678	0.99839	1	0.492874
7679	0.998393	1	0.492873
7680	0.998395	1	0.496426
7681	0.998398	1	0.491582
7682	0.998398	1	0.491875
7683	0.998404	1	0.496424
7684	0.998404	1	0.48412
7685	0.998405	1	0.496423
7686	0.998406	1	0.494856
7687	0.998409	1	0.496422
7688	0.99841	1	0.496422
7689	0.998411	1	0.494854
7690	0.998413	1	0.492526
7691	0.998415	1	0.494124
7692	0.998415	1	0.49099
7693	0.998429	1	0.496418
7694	0.998443	1	0.471923
7695	0.998446	1	0.489372
7696	0.998449	1	0.49241
7697	0.998456	1	0.492504
7698	0.998461	1	0.481178
7699	0.998462	1	0.475915
7700	0.998463	1	0.473173
7701	0.998482	1	0.487821
7702	0.998494	1	0.492721
7703	0.998495	1	0.494679
7704	0.998501	1	0.481449
7705	0.998502	1	0.492481
7706	0.998505	1	0.494534
7707	0.998516	1	0.486575
7708	0.998518	1	0.493433
7709	0.998521	1	0.48488
7710	0.998522	1	0.490131
7711	0.998523	1	0.494527
7712	0.998546	1	0.493421
7713	0.998553	1	0.49213
7714	0.998561	1	0.478473
7715	0.998563	1	0.48699
7716	0.998563	1	0.485901
7717	0.998567	1	0.474878
7718	0.998573	1	0.493408
7719	0.998578	1	0.486416
7720	0.99858	1	0.493803
7721	0.998589	1	0.493286
7722	0.998592	1	0.494361
7723	0.998592	1	0.492236
7724	0.998601	1	0.496598
7725	0.998601	1	0.478027
7726	0.998602	1	0.474944
7727	0.998605	1	0.496597
7728	0.998613	1	0.493665
7729	0.998618	1	0.496594
7730	0.998622	1	0.473047
7731	0.998635	1	0.496589
7732	0.998636	1	0.487116
7733	0.998639	1	0.494342
7734	0.998644	1	0.473187
7735	0.998658	1	0.493644
7736	0.998662	1	0.493249
7737	0.998665	1	0.493641
7738	0.998666	1	0.487213
7739	0.998668	1	0.484466
7740	0.99867	1	0.473878
7741	0.998672	1	0.483778
7742	0.998672	1	0.479027
7743	0.998686	1	0.492866
7744	0.998697	1	0.487274
7745	0.998717	1	0.494171
7746	0.998722	1	0.482365
7747	0.998725	1	0.485777
7748	0.998726	1	0.494034
7749	0.998729	1	0.492388
7750	0.998729	1	0.491589
7751	0.998732	1	0.498359
7752	0.998732	1	0.498359
7753	0.998732	1	0.498359
7754	0.998732	1	0.498359
7755	0.998732	1	0.498359
7756	0.998732	1	0.498359
7757	0.998732	1	0.498359
7758	0.998732	1	0.498359
7759	0.998732	1	0.498359
7760	0.998732	1	0.498359
7761	0.998732	1	0.498359
7762	0.998732	1	0.498359
7763	0.998732	1	0.498359
7764	0.998732	1	0.498359
7765	0.998732	1	0.498359
7766	0.998732	1	0.498359
7767	0.998732	1	0.498359
7768	0.998732	1	0.498359
7769	0.998732	1	0.498359
7770	0.998732	1	0.498359
7771	0.998732	1	0.498359
7772	0.998732	1	0.498359
7773	0.998732	1	0.498359
7774	0.998732	1	0.498359
7775	0.998732	1	0.498359
7776	0.998732	1	0.498359
7777	0.998732	1	0.498359
7778	0.998732	1	0.498359
7779	0.998732	1	0.498359
7780	0.998732	1	0.498359
7781	0.998732	1	0.498359
7782	0.998732	1	0.498359
7783	0.998732	1	0.498359
7784	0.998732	1	0.498359
7785	0.998732	1	0.498359
7786	0.998732	1	0.498359
7787	0.998732	1	0.498359
7788	0.998732	1	0.498359
7789	0.998732	1	0.498359
7790	0.998734	1	0.498359
7791	0.998734	1	0.498359
7792	0.998734	1	0.498359
7793	0.998734	1	0.498359
7794	0.998734	1	0.498359
7795	0.998734	1	0.498359
7796	0.998734	1	0.498359
7797	0.998734	1	0.498359
7798	0.998734	1	0.498359
7799	0.998734	1	0.498359
7800	0.998734	1	0.498359
7801	0.998734	1	0.498359
7802	0.998734	1	0.498359
7803	0.998734	1	0.498359
7804	0.998734	1	0.498359
7805	0.998734	1	0.498359
7806	0.998734	1	0.498359
7807	0.998734	1	0.498359
7808	0.998734	1	0.498359
7809	0.998734	1	0.497256
7810	0.998735	1	0.498359
7811	0.998735	1	0.498359
7812	0.998735	1	0.498359
7813	0.998735	1	0.498359
7814	0.998736	1	0.497256
7815	0.998737	1	0.475187
7816	0.998737	1	0.498358
7817	0.998737	1	0.498358
7818	0.998738	1	0.497256
7819	0.99874	1	0.497255
7820	0.99874	1	0.497255
7821	0.998741	1	0.497255
7822	0.998742	1	0.495259
7823	0.998743	1	0.497254
7824	0.998743	1	0.497254
7825	0.998744	1	0.497254
7826	0.998744	1	0.497254
7827	0.998744	1	0.497254
7828	0.998746	1	0.497254
7829	0.998746	1	0.497254
7830	0.998746	1	0.497254
7831	0.998747	1	0.497253
7832	0.998749	1	0.497253
7833	0.998751	1	0.497253
7834	0.998752	1	0.472368
7835	0.998753	1	0.497252
7836	0.998757	1	0.470409
7837	0.998758	1	0.495424
7838	0.998762	1	0.49725
7839	0.998764	1	0.482655
7840	0.998766	1	0.485746
7841	0.998768	1	0.495598
7842	0.998771	1	0.488231
7843	0.998773	1	0.495597
7844	0.998773	1	0.495418
7845	0.998774	1	0.495596
7846	0.998775	1	0.487571
7847	0.99878	1	0.495415
7848	0.998784	1	0.495242
7849	0.998785	1	0.495592
7850	0.998792	1	0.498049
7851	0.998792	1	0.498049
7852	0.998792	1	0.498049
7853	0.998792	1	0.498049
7854	0.998792	1	0.498049
7855	0.998792	1	0.498049
7856	0.998792	1	0.498049
7857	0.998792	1	0.498049
7858	0.998792	1	0.498049
7859	0.998792	1	0.498049
7860	0.998792	1	0.498049
7861	0.998792	1	0.498049
7862	0.998792	1	0.498049
7863	0.998792	1	0.498049
7864	0.998793	1	0.493335
7865	0.998793	1	0.498049
7866	0.998793	1	0.498049
7867	0.998793	1	0.498049
7868	0.998793	1	0.498049
7869	0.998793	1	0.498049
7870	0.998793	1	0.498049
7871	0.998793	1	0.498049
7872	0.998793	1	0.498049
7873	0.998793	1	0.498049
7874	0.998793	1	0.498049
7875	0.998793	1	0.498049
7876	0.998793	1	0.498049
7877	0.998795	1	0.498049
7878	0.998795	1	0.498049
7879	0.998795	1	0.498049
7880	0.998795	1	0.498049
7881	0.998795	1	0.498049
7882	0.998795	1	0.492589
7883	0.998796	1	0.498049
7884	0.998796	1	0.498049
7885	0.998796	1	0.498049
7886	0.998798	1	0.498049
7887	0.998798	1	0.498049
7888	0.998798	1	0.498049
7889	0.998798	1	0.498049
7890	0.998798	1	0.498049
7891	0.998799	1	0.498048
7892	0.998799	1	0.498048
7893	0.998799	1	0.498048
7894	0.9988	1	0.495773
7895	0.9988	1	0.498048
7896	0.998812	1	0.488399
7897	0.998815	1	0.495768
7898	0.998818	1	0.494903
7899	0.998824	1	0.486221
7900	0.998828	1	0.494898
7901	0.99883	1	0.492223
7902	0.998831	1	0.494897
7903	0.998833	1	0.49385
7904	0.998836	1	0.487743
7905	0.998839	1	0.471718
7906	0.998842	1	0.493846
7907	0.998854	1	0.494731
7908	0.998854	1	0.496774
7909	0.998855	1	0.487782
7910	0.99886	1	0.494729
7911	0.998862	1	0.496771
7912	0.998866	1	0.49677
7913	0.998868	1	0.49677
7914	0.998868	1	0.49677
7915	0.998871	1	0.496769
7916	0.998873	1	0.489984
7917	0.998874	1	0.496768
7918	0.998876	1	0.495943
7919	0.99888	1	0.496766
7920	0.998883	1	0.49594
7921	0.998884	1	0.494566
7922	0.998885	1	0.489648
7923	0.998886	1	0.495939
7924	0.998907	1	0.495932
7925	0.998909	1	0.470484
7926	0.998909	1	0.495931
7927	0.998912	1	0.482508
7928	0.998925	1	0.490304
7929	0.998935	1	0.494541
7930	0.998939	1	0.492047
7931	0.998953	1	0.489938
7932	0.998957	1	0.489934
7933	0.998958	1	0.491705
7934	0.998968	1	0.486626
7935	0.998974	1	0.472591
7936	0.998974	1	0.490871
7937	0.998975	1	0.483226
7938	0.998979	1	0.490667
7939	0.998983	1	0.492986
7940	0.998985	1	0.483516
7941	0.998986	1	0.496111
7942	0.998987	1	0.49611
7943	0.998989	1	0.48879
7944	0.998994	1	0.473602
7945	0.998995	1	0.49235
7946	0.998995	1	0.496108
7947	0.999	1	0.496106
7948	0.999005	1	0.48433
7949	0.999011	1	0.492967
7950	0.999014	1	0.48302
7951	0.999023	1	0.489368
7952	0.999025	1	0.480065
7953	0.999031	1	0.487829
7954	0.999034	1	0.49774
7955	0.999034	1	0.49774
7956	0.999034	1	0.49774
7957	0.999034	1	0.49774
7958	0.999034	1	0.49774
7959	0.999034	1	0.49774
7960	0.999035	1	0.49774
7961	0.999035	1	0.49774
7962	0.999035	1	0.49774
7963	0.999036	1	0.49774
7964	0.999036	1	0.49774
7965	0.999036	1	0.49774
7966	0.999036	1	0.49774
7967	0.999036	1	0.49774
7968	0.999036	1	0.49774
7969	0.999037	1	0.497739
7970	0.999037	1	0.497739
7971	0.999037	1	0.497739
7972	0.999037	1	0.497739
7973	0.999037	1	0.497739
7974	0.999037	1	0.497739
7975	0.999037	1	0.497739
7976	0.999037	1	0.497739
7977	0.999038	1	0.497739
7978	0.999038	1	0.497739
7979	0.999038	1	0.497739
7980	0.999038	1	0.497739
7981	0.999038	1	0.497739
7982	0.999039	1	0.497739
7983	0.999039	1	0.497739
7984	0.99904	1	0.497739
7985	0.99904	1	0.497739
7986	0.99904	1	0.497739
7987	0.99904	1	0.497739
7988	0.999042	1	0.497738
7989	0.999042	1	0.497738
7990	0.999042	1	0.497738
7991	0.999043	1	0.472961
7992	0.999044	1	0.497738
7993	0.999044	1	0.489953
7994	0.999047	1	0.488818
7995	0.99905	1	0.473857
7996	0.999067	1	0.475144
7997	0.999071	1	0.481809
7998	0.99908	1	0.491413
7999	0.999087	1	0.48727
8000	0.999095	1	0.488376
8001	0.999098	1	0.496291
8002	0.9991	1	0.491086
8003	0.999102	1	0.496289
8004	0.999103	1	0.496289
8005	0.999104	1	0.496288
8006	0.999106	1	0.496288
8007	0.999107	1	0.496288
8008	0.999108	1	0.496287
8009	0.99911	1	0.496286
8010	0.999113	1	0.496285
8011	0.999114	1	0.48515
8012	0.999115	1	0.477698
8013	0.999116	1	0.496284
8014	0.999119	1	0.483541
8015	0.999124	1	0.4916
8016	0.999136	1	0.480584
8017	0.999141	1	0.482384
8018	0.999152	1	0.493704
8019	0.999156	1	0.489573
8020	0.999157	1	0.477008
8021	0.999168	1	0.470154
8022	0.99917	1	0.496946
8023	0.999172	1	0.496945
8024	0.999172	1	0.496945
8025	0.999172	1	0.496945
8026	0.999172	1	0.493556
8027	0.999173	1	0.496944
8028	0.999174	1	0.496944
8029	0.999176	1	0.492133
8030	0.999177	1	0.496943
8031	0.999177	1	0.496943
8032	0.999178	1	0.494945
8033	0.999181	1	0.487201
8034	0.999185	1	0.495295
8035	0.999187	1	0.495113
8036	0.999193	1	0.474384
8037	0.999193	1	0.491308
8038	0.999193	1	0.493674
8039	0.999193	1	0.49511
8040	0.999195	1	0.48971
8041	0.999196	1	0.494766
8042	0.999197	1	0.494765
8043	0.999198	1	0.495288
8044	0.999199	1	0.476342
8045	0.999202	1	0.494762
8046	0.999202	1	0.495286
8047	0.999203	1	0.486057
8048	0.999203	1	0.494762
8049	0.999204	1	0.495104
8050	0.999204	1	0.494761
8051	0.999204	1	0.494598
8052	0.999206	1	0.495284
8053	0.999207	1	0.471063
8054	0.999207	1	0.495283
8055	0.999209	1	0.495282
8056	0.999212	1	0.480311
8057	0.999213	1	0.498669
8058	0.999213	1	0.498669
8059	0.999213	1	0.498669
8060	0.999213	1	0.498669
8061	0.999213	1	0.498669
8062	0.999213	1	0.498669
8063	0.999213	1	0.498669
8064	0.999213	1	0.498669
8065	0.999213	1	0.498669
8066	0.999213	1	0.498669
8067	0.999213	1	0.498669
8068	0.999213	1	0.498669
8069	0.999213	1	0.498669
8070	0.999213	1	0.498669
8071	0.999213	1	0.498669
8072	0.999213	1	0.498669
8073	0.999213	1	0.498669
8074	0.999213	1	0.498669
8075	0.999213	1	0.498669
8076	0.999213	1	0.498669
8077	0.999213	1	0.498669
8078	0.999213	1	0.498669
8079	0.999213	1	0.498669
8080	0.999213	1	0.498669
8081	0.999213	1	0.498669
8082	0.999213	1	0.498669
8083	0.999213	1	0.498669
8084	0.999213	1	0.498669
8085	0.999213	1	0.498669
8086	0.999213	1	0.498669
8087	0.999213	1	0.498669
8088	0.999213	1	0.498669
8089	0.999213	1	0.498669
8090	0.999213	1	0.498669
8091	0.999213	1	0.498669
8092	0.999213	1	0.498669
8093	0.999213	1	0.498669
8094	0.999213	1	0.498669
8095	0.999213	1	0.498669
8096	0.999213	1	0.498669
8097	0.999213	1	0.498669
8098	0.999213	1	0.498669
8099	0.999213	1	0.498669
8100	0.999213	1	0.498669
8101	0.999213	1	0.498669
8102	0.999213	1	0.498669
8103	0.999213	1	0.498669
8104	0.999213	1	0.498669
8105	0.999213	1	0.498669
8106	0.999213	1	0.498669
8107	0.999213	1	0.498669
8108	0.999213	1	0.498669
8109	0.999213	1	0.498669
8110	0.999213	1	0.498669
8111	0.999213	1	0.498669
8112	0.999213	1	0.498669
8113	0.999213	1	0.498669
8114	0.999213	1	0.498669
8115	0.999213	1	0.498669
8116	0.999213	1	0.498669
8117	0.999213	1	0.498669
8118	0.999213	1	0.498669
8119	0.999213	1	0.498669
8120	0.999213	1	0.498669
8121	0.999213	1	0.498669
8122	0.999213	1	0.498669
8123	0.999213	1	0.498669
8124	0.999213	1	0.498669
8125	0.999213	1	0.498669
8126	0.999213	1	0.498669
8127	0.999213	1	0.498669
8128	0.999213	1	0.498669
8129	0.999213	1	0.498669
8130	0.999213	1	0.498669
8131	0.999213	1	0.498669
8132	0.999213	1	0.498669
8133	0.999213	1	0.498669
8134	0.999213	1	0.498669
8135	0.999213	1	0.498669
8136	0.999213	1	0.498669
8137	0.999213	1	0.498669
8138	0.999213	1	0.498669
8139	0.999213	1	0.498669
8140	0.999213	1	0.498669
8141	0.999213	1	0.498669
8142	0.999213	1	0.498669
8143	0.999213	1	0.498669
8144	0.999213	1	0.498669
8145	0.999213	1	0.498669
8146	0.999213	1	0.498669
8147	0.999213	1	0.498669
8148	0.999213	1	0.498669
8149	0.999213	1	0.498669
8150	0.999213	1	0.498669
8151	0.999213	1	0.498669
8152	0.999213	1	0.498669
8153	0.999213	1	0.498669
8154	0.999213	1	0.498669
8155	0.999213	1	0.498669
8156	0.999213	1	0.498669
8157	0.999213	1	0.498669
8158	0.999213	1	0.498669
8159	0.999213	1	0.498669
8160	0.999213	1	0.498669
8161	0.999213	1	0.498669
8162	0.999213	1	0.498669
8163	0.999213	1	0.498669
8164	0.999213	1	0.498669
8165	0.999213	1	0.498669
8166	0.999213	1	0.498669
8167	0.999213	1	0.498669
8168	0.999213	1	0.498669
8169	0.999213	1	0.498669
8170	0.999213	1	0.498669
8171	0.999213	1	0.498669
8172	0.999213	1	0.498669
8173	0.999213	1	0.498669
8174	0.999213	1	0.498669
8175	0.999213	1	0.498669
8176	0.999213	1	0.498669
8177	0.999213	1	0.498669
8178	0.999215	1	0.487953
8179	0.999216	1	0.49199
8180	0.999217	1	0.48308
8181	0.999226	1	0.488365
8182	0.999229	1	0.49546
8183	0.99923	1	0.495459
8184	0.999232	1	0.493511
8185	0.999241	1	0.472993
8186	0.999243	1	0.469021
8187	0.999249	1	0.493366
8188	0.99925	1	0.495449
8189	0.99925	1	0.492822
8190	0.999252	1	0.493363
8191	0.999253	1	0.492318
8192	0.999255	1	0.489195
8193	0.999259	1	0.480093
8194	0.999261	1	0.496465
8195	0.999265	1	0.496463
8196	0.999265	1	0.491265
8197	0.999266	1	0.496463
8198	0.999266	1	0.48957
8199	0.999267	1	0.496462
8200	0.999267	1	0.496462
8201	0.999268	1	0.495637
8202	0.999271	1	0.49646
8203	0.999272	1	0.492684
8204	0.999272	1	0.49646
8205	0.999274	1	0.496459
8206	0.999275	1	0.495633
8207	0.999279	1	0.494084
8208	0.99928	1	0.495631
8209	0.999281	1	0.49563
8210	0.999282	1	0.487855
8211	0.999282	1	0.470458
8212	0.999285	1	0.497431
8213	0.999285	1	0.497431
8214	0.999285	1	0.497431
8215	0.999286	1	0.497431
8216	0.999287	1	0.473021
8217	0.999287	1	0.49743
8218	0.999288	1	0.49743
8219	0.999288	1	0.49743
8220	0.999288	1	0.49743
8221	0.999288	1	0.49743
8222	0.999288	1	0.49743
8223	0.999288	1	0.49743
8224	0.999288	1	0.49743
8225	0.999289	1	0.495626
8226	0.999289	1	0.49393
8227	0.999289	1	0.49743
8228	0.999289	1	0.49743
8229	0.99929	1	0.497429
8230	0.99929	1	0.497429
8231	0.99929	1	0.497429
8232	0.999292	1	0.497429
8233	0.999292	1	0.497429
8234	0.999293	1	0.4687
8235	0.999293	1	0.497429
8236	0.999294	1	0.497428
8237	0.999294	1	0.497428
8238	0.999295	1	0.493925
8239	0.999295	1	0.497428
8240	0.999297	1	0.497427
8241	0.999298	1	0.494069
8242	0.999298	1	0.472211
8243	0.999305	1	0.481756
8244	0.99931	1	0.492151
8245	0.999314	1	0.492526
8246	0.999318	1	0.488046
8247	0.999321	1	0.487815
8248	0.999326	1	0.488336
8249	0.999331	1	0.488328
8250	0.999332	1	0.487554
8251	0.999334	1	0.470533
8252	0.999337	1	0.486102
8253	0.999339	1	0.495807
8254	0.999343	1	0.490336
8255	0.999358	1	0.495796
8256	0.99936	1	0.473004
8257	0.999361	1	0.495794
8258	0.999363	1	0.484349
8259	0.999363	1	0.49052
8260	0.999365	1	0.469802
8261	0.999368	1	0.493579
8262	0.999381	1	0.493568
8263	0.999392	1	0.492851
8264	0.999392	1	0.487854
8265	0.999392	1	0.479313
8266	0.999393	1	0.479076
8267	0.999396	1	0.475417
8268	0.999402	1	0.49059
8269	0.999402	1	0.470676
8270	0.999406	1	0.474306
8271	0.999407	1	0.481231
8272	0.999408	1	0.488081
8273	0.999409	1	0.485998
8274	0.99941	1	0.481773
8275	0.999412	1	0.47325
8276	0.999416	1	0.493259
8277	0.999421	1	0.492696
8278	0.999421	1	0.495982
8279	0.999421	1	0.495982
8280	0.999428	1	0.495978
8281	0.999428	1	0.491441
8282	0.999431	1	0.483758
8283	0.999433	1	0.470422
8284	0.999434	1	0.477875
8285	0.999439	1	0.474009
8286	0.999441	1	0.480165
8287	0.999442	1	0.490226
8288	0.999443	1	0.494648
8289	0.999444	1	0.493096
8290	0.999446	1	0.490042
8291	0.999448	1	0.47215
8292	0.999449	1	0.496639
8293	0.999449	1	0.496639
8294	0.999449	1	0.491661
8295	0.999449	1	0.496639
8296	0.999451	1	0.496638
8297	0.999451	1	0.496638
8298	0.999451	1	0.494641
8299	0.999451	1	0.496638
8300	0.999451	1	0.496638
8301	0.999453	1	0.496637
8302	0.999453	1	0.496637
8303	0.999453	1	0.48378
8304	0.999453	1	0.494639
8305	0.999454	1	0.494469
8306	0.999454	1	0.496637
8307	0.999454	1	0.496636
8308	0.999455	1	0.496636
8309	0.999457	1	0.496635
8310	0.999457	1	0.496635
8311	0.999457	1	0.491298
8312	0.999458	1	0.496635
8313	0.999459	1	0.494635
8314	0.99946	1	0.475112
8315	0.999461	1	0.479819
8316	0.999462	1	0.477741
8317	0.999463	1	0.494295
8318	0.999465	1	0.4901
8319	0.999467	1	0.493071
8320	0.999467	1	0.490401
8321	0.999473	1	0.494982
8322	0.999473	1	0.493969
8323	0.999473	1	0.476112
8324	0.999476	1	0.494797
8325	0.999476	1	0.491883
8326	0.999478	1	0.494618
8327	0.999478	1	0.494281
8328	0.999482	1	0.48259
8329	0.999487	1	0.480957
8330	0.999489	1	0.486842
8331	0.999491	1	0.477292
8332	0.999494	1	0.497122
8333	0.999494	1	0.497122
8334	0.999494	1	0.491971
8335	0.999495	1	0.48531
8336	0.999495	1	0.497121
8337	0.999496	1	0.49712
8338	0.999496	1	0.495154
8339	0.999497	1	0.474948
8340	0.999497	1	0.49712
8341	0.999497	1	0.49712
8342	0.999497	1	0.49712
8343	0.999498	1	0.486216
8344	0.999499	1	0.497119
8345	0.999499	1	0.489633
8346	0.999499	1	0.497119
8347	0.999499	1	0.497119
8348	0.9995	1	0.49515
8349	0.999501	1	0.471209
8350	0.999503	1	0.489069
8351	0.999504	1	0.468068
8352	0.999504	1	0.48696
8353	0.999505	1	0.486301
8354	0.999511	1	0.493777
8355	0.999513	1	0.485511
8356	0.999513	1	0.492754
8357	0.999516	1	0.472735
8358	0.999518	1	0.493146
8359	0.999521	1	0.493617
8360	0.999522	1	0.496156
8361	0.999522	1	0.487621
8362	0.999523	1	0.496156
8363	0.999523	1	0.496155
8364	0.999524	1	0.489616
8365	0.999525	1	0.496154
8366	0.999525	1	0.495329
8367	0.999526	1	0.475514
8368	0.999526	1	0.487875
8369	0.999526	1	0.488997
8370	0.999527	1	0.496153
8371	0.999528	1	0.495327
8372	0.99953	1	0.496151
8373	0.999533	1	0.493456
8374	0.999535	1	0.496148
8375	0.999535	1	0.490321
8376	0.999539	1	0.489274
8377	0.99954	1	0.49272
8378	0.999543	1	0.48031
8379	0.999543	1	0.490306
8380	0.99955	1	0.486918
8381	0.999552	1	0.474742
8382	0.999553	1	0.487159
8383	0.999557	1	0.477508
8384	0.999558	1	0.485143
8385	0.99956	1	0.489347
8386	0.999562	1	0.46815
8387	0.999566	1	0.489249
8388	0.999567	1	0.491165
8389	0.999568	1	0.492552
8390	0.999569	1	0.486203
8391	0.99957	1	0.48532
8392	0.999573	1	0.485945
8393	0.999575	1	0.495497
8394	0.999578	1	0.495494
8395	0.99958	1	0.4692
8396	0.999581	1	0.48649
8397	0.999588	1	0.493102
8398	0.999588	1	0.480013
8399	0.99959	1	0.479244
8400	0.99959	1	0.49252
8401	0.999593	1	0.491013
8402	0.999595	1	0.486671
8403	0.999595	1	0.485619
8404	0.999603	1	0.49308
8405	0.999604	1	0.485512
8406	0.999606	1	0.477259
8407	0.999607	1	0.467659
8408	0.999607	1	0.480232
8409	0.999611	1	0.480056
8410	0.999611	1	0.491449
8411	0.999613	1	0.484457
8412	0.999614	1	0.48804
8413	0.999618	1	0.492784
8414	0.999618	1	0.468273
8415	0.999623	1	0.482609
8416	0.999624	1	0.495675
8417	0.999626	1	0.487756
8418	0.999628	1	0.487078
8419	0.999629	1	0.495671
8420	0.99963	1	0.49567
8421	0.999631	1	0.495669
8422	0.999631	1	0.495669
8423	0.999631	1	0.481521
8424	0.999633	1	0.485811
8425	0.999633	1	0.47974
8426	0.999633	1	0.490489
8427	0.999634	1	0.495667
8428	0.999636	1	0.473628
8429	0.999638	1	0.494511
8430	0.999639	1	0.468935
8431	0.999639	1	0.49633
8432	0.999639	1	0.494158
8433	0.99964	1	0.494157
8434	0.99964	1	0.493827
8435	0.999641	1	0.496329
8436	0.999641	1	0.496329
8437	0.999641	1	0.496328
8438	0.999642	1	0.496328
8439	0.999643	1	0.480194
8440	0.999643	1	0.496327
8441	0.999645	1	0.494324
8442	0.999646	1	0.496324
8443	0.999648	1	0.484671
8444	0.999648	1	0.496322
8445	0.999649	1	0.494497
8446	0.999649	1	0.496813
8447	0.99965	1	0.496812
8448	0.99965	1	0.490554
8449	0.99965	1	0.496812
8450	0.999651	1	0.496812
8451	0.999651	1	0.485465
8452	0.999652	1	0.491409
8453	0.999652	1	0.483926
8454	0.999652	1	0.496811
8455	0.999654	1	0.486792
8456	0.999655	1	0.493806
8457	0.999656	1	0.484913
8458	0.999656	1	0.494488
8459	0.999658	1	0.472083
8460	0.999659	1	0.483078
8461	0.999659	1	0.493799
8462	0.99966	1	0.494668
8463	0.999666	1	0.488674
8464	0.999667	1	0.480591
8465	0.999668	1	0.472124
8466	0.999669	1	0.494849
8467	0.999671	1	0.474897
8468	0.999671	1	0.493467
8469	0.999671	1	0.494847
8470	0.999672	1	0.471719
8471	0.999673	1	0.493464
8472	0.999674	1	0.484094
8473	0.999674	1	0.468457
8474	0.999674	1	0.494843
8475	0.999676	1	0.494841
8476	0.999676	1	0.484838
8477	0.999687	1	0.490713
8478	0.999687	1	0.475458
8479	0.999688	1	0.491725
8480	0.999688	1	0.484072
8481	0.999689	1	0.4845
8482	0.999689	1	0.49585
8483	0.999692	1	0.495846
8484	0.999692	1	0.495846
8485	0.999694	1	0.471683
8486	0.999694	1	0.495844
8487	0.999695	1	0.495843
8488	0.999696	1	0.495842
8489	0.999696	1	0.490833
8490	0.999697	1	0.495841
8491	0.999698	1	0.46642
8492	0.999698	1	0.495014
8493	0.999698	1	0.489282
8494	0.9997	1	0.492113
8495	0.999701	1	0.486569
8496	0.999701	1	0.472434
8497	0.999701	1	0.489708
8498	0.999701	1	0.489273
8499	0.999702	1	0.486155
8500	0.999702	1	0.488973
8501	0.999703	1	0.48624
8502	0.999704	1	0.473723
8503	0.999704	1	0.490121
8504	0.999705	1	0.492818
8505	0.999708	1	0.488554
8506	0.999708	1	0.487385
8507	0.999709	1	0.472718
8508	0.999711	1	0.485325
8509	0.999712	1	0.492804
8510	0.999715	1	0.486918
8511	0.999717	1	0.492794
8512	0.999717	1	0.490426
8513	0.999718	1	0.491538
8514	0.999724	1	0.49519
8515	0.999726	1	0.473106
8516	0.999726	1	0.495187
8517	0.999727	1	0.484073
8518	0.999727	1	0.467896
8519	0.999729	1	0.495184
8520	0.99973	1	0.488316
8521	0.99973	1	0.495183
8522	0.999731	1	0.487586
8523	0.999731	1	0.468908
8524	0.999734	1	0.478751
8525	0.999734	1	0.492619
8526	0.999734	1	0.49248
8527	0.999736	1	0.484574
8528	0.999736	1	0.488869
8529	0.999737	1	0.491778
8530	0.999738	1	0.489194
8531	0.999738	1	0.4919
8532	0.999739	1	0.470893
8533	0.99974	1	0.483587
8534	0.99974	1	0.492467
8535	0.99974	1	0.486029
8536	0.999741	1	0.476272
8537	0.999743	1	0.467075
8538	0.999744	1	0.491237
8539	0.999747	1	0.487607
8540	0.999747	1	0.473782
8541	0.999747	1	0.486
8542	0.999748	1	0.487088
8543	0.999749	1	0.480934
8544	0.99975	1	0.478828
8545	0.999752	1	0.479409
8546	0.999752	1	0.482331
8547	0.999752	1	0.497606
8548	0.999752	1	0.497606
8549	0.999752	1	0.497606
8550	0.999752	1	0.497606
8551	0.999752	1	0.497606
8552	0.999752	1	0.497606
8553	0.999752	1	0.497606
8554	0.999752	1	0.497606
8555	0.999752	1	0.497606
8556	0.999753	1	0.489054
8557	0.999753	1	0.47615
8558	0.999753	1	0.497606
8559	0.999753	1	0.497606
8560	0.999753	1	0.497606
8561	0.999753	1	0.497606
8562	0.999753	1	0.497606
8563	0.999753	1	0.497606
8564	0.999753	1	0.497606
8565	0.999753	1	0.497606
8566	0.999753	1	0.497605
8567	0.999753	1	0.497605
8568	0.999753	1	0.497605
8569	0.999753	1	0.497605
8570	0.999753	1	0.497605
8571	0.999754	1	0.497605
8572	0.999754	1	0.497605
8573	0.999754	1	0.497605
8574	0.999754	1	0.497605
8575	0.999754	1	0.497605
8576	0.999755	1	0.497604
8577	0.999755	1	0.497604
8578	0.999757	1	0.493687
8579	0.999757	1	0.495367
8580	0.999757	1	0.495367
8581	0.999757	1	0.489348
8582	0.999758	1	0.495367
8583	0.999758	1	0.471862
8584	0.999759	1	0.493684
8585	0.999759	1	0.485012
8586	0.99976	1	0.495362
8587	0.999761	1	0.496504
8588	0.999761	1	0.496503
8589	0.999761	1	0.493679
8590	0.999762	1	0.496503
8591	0.999762	1	0.495361
8592	0.999762	1	0.470822
8593	0.999762	1	0.496503
8594	0.999762	1	0.496502
8595	0.999762	1	0.496502
8596	0.999762	1	0.496502
8597	0.999762	1	0.494202
8598	0.999762	1	0.484977
8599	0.999763	1	0.496502
8600	0.999763	1	0.4854
8601	0.999763	1	0.496502
8602	0.999763	1	0.496502
8603	0.999763	1	0.488926
8604	0.999763	1	0.496501
8605	0.999763	1	0.496501
8606	0.999763	1	0.473244
8607	0.999763	1	0.496501
8608	0.999763	1	0.494019
8609	0.999765	1	0.49602
8610	0.999765	1	0.49602
8611	0.999765	1	0.49602
8612	0.999765	1	0.478092
8613	0.999765	1	0.496499
8614	0.999766	1	0.496019
8615	0.999766	1	0.485473
8616	0.999766	1	0.496018
8617	0.999767	1	0.496017
8618	0.999767	1	0.493341
8619	0.999767	1	0.496017
8620	0.999767	1	0.494193
8621	0.999767	1	0.49334
8622	0.999768	1	0.497916
8623	0.999768	1	0.497916
8624	0.999768	1	0.497916
8625	0.999768	1	0.497916
8626	0.999768	1	0.497916
8627	0.999768	1	0.497916
8628	0.999768	1	0.497916
8629	0.999768	1	0.497916
8630	0.999768	1	0.497916
8631	0.999768	1	0.497916
8632	0.999768	1	0.497916
8633	0.999768	1	0.497916
8634	0.999768	1	0.497916
8635	0.999768	1	0.497916
8636	0.999768	1	0.497916
8637	0.999768	1	0.497916
8638	0.999768	1	0.497916
8639	0.999768	1	0.497916
8640	0.999768	1	0.497916
8641	0.999768	1	0.497916
8642	0.999768	1	0.497916
8643	0.999768	1	0.497916
8644	0.999768	1	0.497916
8645	0.999768	1	0.497916
8646	0.999768	1	0.497916
8647	0.999768	1	0.497916
8648	0.999768	1	0.497916
8649	0.999769	1	0.496015
8650	0.999769	1	0.497915
8651	0.999769	1	0.497915
8652	0.999769	1	0.497915
8653	0.999769	1	0.497915
8654	0.999769	1	0.497915
8655	0.999769	1	0.497915
8656	0.999769	1	0.497915
8657	0.999769	1	0.497915
8658	0.999769	1	0.497915
8659	0.999769	1	0.496015
8660	0.999769	1	0.497915
8661	0.999769	1	0.497915
8662	0.999769	1	0.497915
8663	0.999769	1	0.497915
8664	0.999769	1	0.497915
8665	0.999769	1	0.497915
8666	0.999769	1	0.493498
8667	0.99977	1	0.48781
8668	0.99977	1	0.494007
8669	0.99977	1	0.497914
8670	0.99977	1	0.493333
8671	0.999773	1	0.493016
8672	0.999773	1	0.493327
8673	0.999774	1	0.489514
8674	0.999775	1	0.494365
8675	0.999776	1	0.487024
8676	0.999777	1	0.494362
8677	0.999777	1	0.494174
8678	0.999779	1	0.469661
8679	0.99978	1	0.476828
8680	0.999781	1	0.494547
8681	0.999782	1	0.477654
8682	0.999783	1	0.491958
8683	0.999783	1	0.497297
8684	0.999783	1	0.497297
8685	0.999783	1	0.497297
8686	0.999783	1	0.497297
8687	0.999783	1	0.497297
8688	0.999783	1	0.497297
8689	0.999783	1	0.497297
8690	0.999783	1	0.497297
8691	0.999783	1	0.497297
8692	0.999784	1	0.497296
8693	0.999784	1	0.497296
8694	0.999784	1	0.497296
8695	0.999784	1	0.497296
8696	0.999784	1	0.497296
8697	0.999784	1	0.497296
8698	0.999784	1	0.497296
8699	0.999784	1	0.497296
8700	0.999784	1	0.497296
8701	0.999784	1	0.497296
8702	0.999784	1	0.497296
8703	0.999784	1	0.494541
8704	0.999785	1	0.497295
8705	0.999785	1	0.49454
8706	0.999785	1	0.497295
8707	0.999785	1	0.497295
8708	0.999786	1	0.478383
8709	0.999786	1	0.497294
8710	0.999786	1	0.486679
8711	0.999786	1	0.486171
8712	0.999787	1	0.497293
8713	0.999787	1	0.4768
8714	0.999792	1	0.487105
8715	0.999792	1	0.491671
8716	0.999792	1	0.490749
8717	0.999794	1	0.491251
8718	0.999795	1	0.488414
8719	0.999798	1	0.49124
8720	0.999799	1	0.492654
8721	0.999799	1	0.494715
8722	0.999799	1	0.470552
8723	0.999801	1	0.495538
8724	0.999801	1	0.495538
8725	0.999801	1	0.477686
8726	0.999802	1	0.495535
8727	0.999803	1	0.478149
8728	0.999803	1	0.48677
8729	0.999803	1	0.495533
8730	0.999804	1	0.467986
8731	0.999804	1	0.473907
8732	0.999805	1	0.490481
8733	0.999808	1	0.469606
8734	0.999808	1	0.494698
8735	0.999809	1	0.467723
8736	0.999809	1	0.490577
8737	0.999809	1	0.491618
8738	0.999809	1	0.486687
8739	0.99981	1	0.478882
8740	0.999811	1	0.465185
8741	0.999813	1	0.491606
8742	0.999813	1	0.470589
8743	0.999816	1	0.479181
8744	0.999817	1	0.489615
8745	0.999817	1	0.479916
8746	0.999818	1	0.481007
8747	0.999818	1	0.48782
8748	0.999818	1	0.487162
8749	0.999818	1	0.494889
8750	0.999818	1	0.471648
8751	0.999819	1	0.484246
8752	0.99982	1	0.491583
8753	0.999821	1	0.485224
8754	0.999821	1	0.481413
8755	0.999821	1	0.472185
8756	0.999822	1	0.474953
8757	0.999822	1	0.473109
8758	0.999822	1	0.48829
8759	0.999823	1	0.47246
8760	0.999824	1	0.48527
8761	0.999824	1	0.478894
8762	0.999825	1	0.468904
8763	0.999825	1	0.488795
8764	0.999826	1	0.494873
8765	0.999827	1	0.492
8766	0.999828	1	0.494869
8767	0.999828	1	0.496988
8768	0.999828	1	0.496988
8769	0.999828	1	0.496987
8770	0.999828	1	0.496987
8771	0.999829	1	0.496987
8772	0.999829	1	0.496987
8773	0.999829	1	0.489002
8774	0.999829	1	0.496987
8775	0.999829	1	0.496987
8776	0.999829	1	0.496986
8777	0.99983	1	0.496986
8778	0.99983	1	0.496986
8779	0.99983	1	0.496986
8780	0.99983	1	0.496985
8781	0.99983	1	0.472538
8782	0.999832	1	0.491984
8783	0.999832	1	0.491409
8784	0.999836	1	0.484261
8785	0.999837	1	0.493383
8786	0.999838	1	0.491137
8787	0.999838	1	0.496196
8788	0.999838	1	0.490733
8789	0.999838	1	0.496195
8790	0.999839	1	0.481997
8791	0.999839	1	0.496194
8792	0.999839	1	0.496194
8793	0.999839	1	0.496194
8794	0.999839	1	0.493376
8795	0.99984	1	0.496194
8796	0.99984	1	0.496194
8797	0.99984	1	0.496193
8798	0.99984	1	0.496193
8799	0.99984	1	0.496193
8800	0.99984	1	0.488023
8801	0.99984	1	0.496193
8802	0.99984	1	0.496192
8803	0.99984	1	0.496192
8804	0.99984	1	0.496192
8805	0.999841	1	0.496192
8806	0.999841	1	0.496191
8807	0.999841	1	0.496191
8808	0.999841	1	0.480367
8809	0.999841	1	0.496191
8810	0.999841	1	0.493542
8811	0.999842	1	0.493541
8812	0.999842	1	0.493369
8813	0.999843	1	0.496188
8814	0.999843	1	0.493199
8815	0.999843	1	0.481254
8816	0.999843	1	0.493035
8817	0.999843	1	0.476209
8818	0.999843	1	0.491114
8819	0.999844	1	0.491805
8820	0.999844	1	0.493032
8821	0.999844	1	0.493032
8822	0.999844	1	0.493031
8823	0.999844	1	0.486592
8824	0.999846	1	0.495053
8825	0.999846	1	0.478665
8826	0.999847	1	0.49571
8827	0.999847	1	0.492708
8828	0.999847	1	0.49505
8829	0.999847	1	0.495709
8830	0.999847	1	0.493885
8831	0.999847	1	0.495049
8832	0.999847	1	0.489724
8833	0.999847	1	0.484411
8834	0.999848	1	0.495048
8835	0.999848	1	0.482455
8836	0.999848	1	0.49097
8837	0.999849	1	0.495705
8838	0.99985	1	0.495703
8839	0.999851	1	0.494062
8840	0.999851	1	0.493009
8841	0.999851	1	0.49151
8842	0.999851	1	0.481663
8843	0.999852	1	0.464928
8844	0.999853	1	0.488468
8845	0.999853	1	0.494056
8846	0.999854	1	0.483608
8847	0.999855	1	0.494051
8848	0.999857	1	0.487747
8849	0.999858	1	0.484075
8850	0.999859	1	0.487945
8851	0.99986	1	0.492211
8852	0.99986	1	0.482799
8853	0.999862	1	0.489197
8854	0.999862	1	0.494225
8855	0.999862	1	0.480409
8856	0.999863	1	0.484757
8857	0.999863	1	0.465573
8858	0.999863	1	0.481489
8859	0.999864	1	0.489424
8860	0.999865	1	0.488519
8861	0.999866	1	0.481008
8862	0.999866	1	0.488422
8863	0.999866	1	0.492186
8864	0.999866	1	0.490255
8865	0.999867	1	0.49144
8866	0.999868	1	0.491305
8867	0.999868	1	0.472441
8868	0.999868	1	0.495235
8869	0.999869	1	0.473562
8870	0.999869	1	0.498225
8871	0.999869	1	0.498225
8872	0.999869	1	0.498225
8873	0.999869	1	0.498225
8874	0.999869	1	0.498225
8875	0.999869	1	0.498225
8876	0.999869	1	0.498225
8877	0.999869	1	0.498225
8878	0.999869	1	0.498225
8879	0.999869	1	0.498225
8880	0.999869	1	0.498225
8881	0.999869	1	0.498225
8882	0.999869	1	0.498225
8883	0.999869	1	0.498225
8884	0.999869	1	0.498225
8885	0.999869	1	0.498225
8886	0.999869	1	0.498225
8887	0.999869	1	0.498225
8888	0.999869	1	0.498225
8889	0.999869	1	0.498225
8890	0.999869	1	0.498225
8891	0.999869	1	0.498225
8892	0.999869	1	0.498225
8893	0.999869	1	0.498225
8894	0.999869	1	0.498225
8895	0.999869	1	0.498225
8896	0.999869	1	0.498225
8897	0.999869	1	0.498225
8898	0.999869	1	0.498225
8899	0.999869	1	0.498225
8900	0.999869	1	0.498225
8901	0.999869	1	0.498225
8902	0.999869	1	0.498225
8903	0.999869	1	0.498225
8904	0.999869	1	0.498225
8905	0.999869	1	0.498225
8906	0.999869	1	0.498225
8907	0.999869	1	0.498225
8908	0.999869	1	0.498225
8909	0.999869	1	0.498225
8910	0.999869	1	0.498225
8911	0.999869	1	0.498225
8912	0.999869	1	0.498225
8913	0.999869	1	0.498225
8914	0.999869	1	0.498225
8915	0.999869	1	0.498225
8916	0.999869	1	0.498225
8917	0.999869	1	0.498225
8918	0.999869	1	0.498225
8919	0.999869	1	0.498225
8920	0.999869	1	0.498225
8921	0.999869	1	0.498225
8922	0.999869	1	0.498225
8923	0.999869	1	0.498225
8924	0.999869	1	0.498225
8925	0.999869	1	0.498225
8926	0.999869	1	0.498225
8927	0.999869	1	0.498225
8928	0.999869	1	0.498225
8929	0.999869	1	0.498225
8930	0.999869	1	0.498225
8931	0.999869	1	0.498225
8932	0.999869	1	0.498225
8933	0.999869	1	0.498225
8934	0.999869	1	0.498225
8935	0.999869	1	0.498225
8936	0.999869	1	0.498225
8937	0.999869	1	0.498225
8938	0.999869	1	0.498225
8939	0.999869	1	0.498225
8940	0.999869	1	0.498225
8941	0.999869	1	0.498225
8942	0.999869	1	0.498225
8943	0.999869	1	0.498225
8944	0.999869	1	0.498225
8945	0.999869	1	0.498225
8946	0.999869	1	0.498225
8947	0.999869	1	0.498225
8948	0.999869	1	0.498225
8949	0.999869	1	0.498225
8950	0.999869	1	0.498225
8951	0.999869	1	0.498225
8952	0.999869	1	0.498225
8953	0.999869	1	0.498225
8954	0.999869	1	0.498225
8955	0.999869	1	0.498225
8956	0.999869	1	0.498225
8957	0.999869	1	0.498225
8958	0.999869	1	0.498225
8959	0.999869	1	0.498225
8960	0.999869	1	0.498225
8961	0.999869	1	0.498225
8962	0.999869	1	0.498225
8963	0.999869	1	0.498225
8964	0.999869	1	0.498225
8965	0.999869	1	0.498225
8966	0.999871	1	0.495229
8967	0.999871	1	0.487988
8968	0.999871	1	0.494403
8969	0.999871	1	0.496679
8970	0.999872	1	0.494401
8971	0.999872	1	0.495227
8972	0.999872	1	0.496678
8973	0.999872	1	0.496678
8974	0.999872	1	0.496678
8975	0.999872	1	0.496678
8976	0.999872	1	0.495226
8977	0.999872	1	0.476619
8978	0.999872	1	0.496677
8979	0.999872	1	0.496677
8980	0.999872	1	0.496677
8981	0.999872	1	0.494398
8982	0.999873	1	0.495224
8983	0.999874	1	0.484845
8984	0.999874	1	0.475151
8985	0.999874	1	0.496673
8986	0.999875	1	0.479176
8987	0.999875	1	0.46618
8988	0.999876	1	0.46619
8989	0.999876	1	0.478675
8990	0.999877	1	0.482546
8991	0.99988	1	0.491696
8992	0.999881	1	0.489018
8993	0.999881	1	0.464177
8994	0.999881	1	0.494583
8995	0.999882	1	0.473307
8996	0.999882	1	0.488446
8997	0.999882	1	0.49085
8998	0.999882	1	0.469804
8999	0.999882	1	0.49458
9000	0.999883	1	0.488441
9001	0.999883	1	0.489562
9002	0.999884	1	0.489815
9003	0.999885	1	0.490426
9004	0.999885	1	0.494571
9005	0.999885	1	0.49457
9006	0.999887	1	0.494566
9007	0.999889	1	0.482216
9008	0.999889	1	0.473244
9009	0.99989	1	0.483662
9010	0.99989	1	0.492914
9011	0.999891	1	0.479183
9012	0.999891	1	0.474509
9013	0.999891	1	0.495887
9014	0.999891	1	0.495887
9015	0.999892	1	0.495887
9016	0.999892	1	0.495887
9017	0.999892	1	0.465931
9018	0.999892	1	0.471536
9019	0.999892	1	0.495886
9020	0.999892	1	0.495886
9021	0.999892	1	0.495885
9022	0.999893	1	0.495884
9023	0.999893	1	0.495883
9024	0.999893	1	0.487738
9025	0.999893	1	0.495882
9026	0.999893	1	0.478841
9027	0.999893	1	0.490787
9028	0.999893	1	0.495882
9029	0.999893	1	0.493067
9030	0.999893	1	0.490021
9031	0.999894	1	0.482074
9032	0.999895	1	0.481701
9033	0.999895	1	0.493235
9034	0.999896	1	0.480127
9035	0.999896	1	0.473673
9036	0.999896	1	0.487931
9037	0.999897	1	0.469753
9038	0.999897	1	0.493588
9039	0.999897	1	0.48406
9040	0.999898	1	0.49255
9041	0.999898	1	0.495406
9042	0.999898	1	0.495405
9043	0.999899	1	0.495404
9044	0.999899	1	0.495404
9045	0.999899	1	0.495404
9046	0.999899	1	0.494749
9047	0.999899	1	0.493579
9048	0.999899	1	0.487183
9049	0.9999	1	0.491183
9050	0.9999	1	0.494744
9051	0.999901	1	0.487076
9052	0.999901	1	0.467456
9053	0.999901	1	0.478509
9054	0.999901	1	0.493758
9055	0.999902	1	0.477876
9056	0.999902	1	0.495394
9057	0.999902	1	0.468922
9058	0.999903	1	0.487351
9059	0.999903	1	0.476901
9060	0.999904	1	0.491026
9061	0.999905	1	0.477652
9062	0.999905	1	0.467205
9063	0.999905	1	0.472186
9064	0.999905	1	0.487981
9065	0.999906	1	0.481763
9066	0.999906	1	0.483355
9067	0.999907	1	0.482766
9068	0.999907	1	0.49637
9069	0.999907	1	0.49637
9070	0.999907	1	0.49637
9071	0.999907	1	0.49637
9072	0.999907	1	0.496369
9073	0.999908	1	0.496369
9074	0.999908	1	0.471462
9075	0.999908	1	0.46911
9076	0.999908	1	0.496368
9077	0.999908	1	0.496367
9078	0.999908	1	0.496367
9079	0.999908	1	0.48704
9080	0.999908	1	0.491733
9081	0.999909	1	0.496366
9082	0.999909	1	0.496366
9083	0.999909	1	0.466115
9084	0.999909	1	0.488373
9085	0.999909	1	0.482391
9086	0.99991	1	0.4886
9087	0.99991	1	0.472633
9088	0.999911	1	0.491572
9089	0.999913	1	0.470535
9090	0.999914	1	0.491552
9091	0.999915	1	0.478372
9092	0.999916	1	0.494923
9093	0.999916	1	0.46712
9094	0.999916	1	0.49492
9095	0.999916	1	0.49492
9096	0.999916	1	0.489626
9097	0.999916	1	0.491537
9098	0.999917	1	0.48117
9099	0.999917	1	0.494091
9100	0.999917	1	0.483348
9101	0.999917	1	0.494091
9102	0.999917	1	0.475817
9103	0.999918	1	0.490004
9104	0.999918	1	0.494085
9105	0.999919	1	0.494911
9106	0.999919	1	0.485976
9107	0.999919	1	0.491239
9108	0.999919	1	0.478807
9109	0.999919	1	0.491237
9110	0.99992	1	0.469344
9111	0.99992	1	0.473541
9112	0.99992	1	0.490649
9113	0.99992	1	0.489983
9114	0.999921	1	0.470348
9115	0.999921	1	0.472082
9116	0.999922	1	0.488986
9117	0.999922	1	0.491218
9118	0.999922	1	0.487018
9119	0.999922	1	0.482641
9120	0.999922	1	0.488978
9121	0.999922	1	0.488623
9122	0.999925	1	0.490357
9123	0.999925	1	0.466265
9124	0.999925	1	0.488737
9125	0.999926	1	0.490477
9126	0.999926	1	0.490913
9127	0.999926	1	0.462935
9128	0.999926	1	0.490345
9129	0.999926	1	0.48931
9130	0.999926	1	0.469671
9131	0.999927	1	0.492776
9132	0.999927	1	0.488038
9133	0.999927	1	0.466835
9134	0.999927	1	0.494256
9135	0.999927	1	0.49558
9136	0.999928	1	0.495578
9137	0.999928	1	0.48181
9138	0.999928	1	0.495578
9139	0.999928	1	0.469306
9140	0.999928	1	0.495577
9141	0.999928	1	0.492265
9142	0.999928	1	0.475624
9143	0.999929	1	0.495574
9144	0.999929	1	0.495573
9145	0.999929	1	0.484557
9146	0.999929	1	0.49242
9147	0.99993	1	0.492932
9148	0.99993	1	0.49557
9149	0.99993	1	0.486033
9150	0.999931	1	0.487225
9151	0.999931	1	0.491932
9152	0.999931	1	0.492086
9153	0.999931	1	0.492746
9154	0.999932	1	0.483831
9155	0.999933	1	0.4849
9156	0.999933	1	0.491759
9157	0.999933	1	0.490154
9158	0.999934	1	0.495096
9159	0.999934	1	0.489622
9160	0.999934	1	0.495095
9161	0.999934	1	0.495094
9162	0.999934	1	0.487212
9163	0.999934	1	0.495094
9164	0.999934	1	0.496061
9165	0.999934	1	0.49444
9166	0.999935	1	0.49444
9167	0.999935	1	0.495092
9168	0.999935	1	0.494439
9169	0.999935	1	0.496061
9170	0.999935	1	0.49606
9171	0.999935	1	0.496059
9172	0.999935	1	0.496059
9173	0.999935	1	0.494437
9174	0.999935	1	0.495088
9175	0.999936	1	0.48852
9176	0.999936	1	0.491892
9177	0.999936	1	0.482479
9178	0.999937	1	0.467589
9179	0.999937	1	0.49344
9180	0.999937	1	0.491881
9181	0.999938	1	0.489982
9182	0.999938	1	0.476073
9183	0.999939	1	0.47922
9184	0.999939	1	0.486338
9185	0.999939	1	0.481031
9186	0.999939	1	0.48292
9187	0.99994	1	0.47728
9188	0.999941	1	0.479455
9189	0.999941	1	0.493612
9190	0.999941	1	0.468279
9191	0.999942	1	0.482557
9192	0.999942	1	0.489568
9193	0.999943	1	0.473734
9194	0.999943	1	0.488119
9195	0.999943	1	0.487637
9196	0.999944	1	0.491078
9197	0.999944	1	0.491222
9198	0.999944	1	0.486682
9199	0.999944	1	0.481042
9200	0.999944	1	0.48856
9201	0.999944	1	0.494619
9202	0.999945	1	0.494615
9203	0.999945	1	0.49078
9204	0.999945	1	0.494612
9205	0.999946	1	0.490776
9206	0.999946	1	0.464776
9207	0.999946	1	0.467552
9208	0.999947	1	0.485208
9209	0.999947	1	0.464396
9210	0.999947	1	0.463684
9211	0.999947	1	0.476126
9212	0.999948	1	0.475963
9213	0.999948	1	0.490615
