## Supplementary Table 8 for "Single-cell landscapes of primary glioblastomas and matched organoids and cell lines reveal variable retention of inter- and intra-tumor heterogeneity" (part 2 of 3)

### Sheet: JK124_reg1_down (continued)
Top	p.value	FDR	overlap.org
9214	0.999948	1	0.476441
9215	0.999948	1	0.488991
9216	0.999949	1	0.483141
9217	0.999949	1	0.489135
9218	0.999949	1	0.476019
9219	0.999949	1	0.490156
9220	0.999949	1	0.465024
9221	0.999949	1	0.469846
9222	0.999949	1	0.468811
9223	0.99995	1	0.489767
9224	0.99995	1	0.461928
9225	0.99995	1	0.490729
9226	0.99995	1	0.485508
9227	0.99995	1	0.493965
9228	0.99995	1	0.485609
9229	0.99995	1	0.487667
9230	0.99995	1	0.497163
9231	0.99995	1	0.497163
9232	0.99995	1	0.497163
9233	0.99995	1	0.497163
9234	0.99995	1	0.497163
9235	0.99995	1	0.497163
9236	0.99995	1	0.497163
9237	0.99995	1	0.497163
9238	0.99995	1	0.497163
9239	0.99995	1	0.497163
9240	0.99995	1	0.497163
9241	0.99995	1	0.497163
9242	0.99995	1	0.497163
9243	0.99995	1	0.497163
9244	0.99995	1	0.497163
9245	0.99995	1	0.497162
9246	0.99995	1	0.497162
9247	0.99995	1	0.497162
9248	0.99995	1	0.497162
9249	0.99995	1	0.497162
9250	0.999951	1	0.497162
9251	0.999951	1	0.497162
9252	0.999951	1	0.497162
9253	0.999951	1	0.497162
9254	0.999951	1	0.497162
9255	0.999951	1	0.497162
9256	0.999951	1	0.497162
9257	0.999951	1	0.497162
9258	0.999951	1	0.497162
9259	0.999951	1	0.497162
9260	0.999951	1	0.491969
9261	0.999951	1	0.48746
9262	0.999951	1	0.497161
9263	0.999951	1	0.497161
9264	0.999951	1	0.49396
9265	0.999951	1	0.49716
9266	0.999951	1	0.482703
9267	0.999951	1	0.485507
9268	0.999952	1	0.495271
9269	0.999952	1	0.484743
9270	0.999952	1	0.495271
9271	0.999952	1	0.462444
9272	0.999952	1	0.49527
9273	0.999952	1	0.495269
9274	0.999952	1	0.495269
9275	0.999952	1	0.495269
9276	0.999952	1	0.495268
9277	0.999952	1	0.462766
9278	0.999952	1	0.492284
9279	0.999953	1	0.487872
9280	0.999953	1	0.49195
9281	0.999953	1	0.491949
9282	0.999953	1	0.487765
9283	0.999953	1	0.496853
9284	0.999953	1	0.496853
9285	0.999953	1	0.496853
9286	0.999953	1	0.496853
9287	0.999953	1	0.496853
9288	0.999953	1	0.496853
9289	0.999953	1	0.495263
9290	0.999953	1	0.491945
9291	0.999953	1	0.496853
9292	0.999953	1	0.496853
9293	0.999953	1	0.495262
9294	0.999953	1	0.496853
9295	0.999953	1	0.496853
9296	0.999953	1	0.496853
9297	0.999953	1	0.462218
9298	0.999953	1	0.484121
9299	0.999953	1	0.496852
9300	0.999953	1	0.496852
9301	0.999953	1	0.496852
9302	0.999953	1	0.496852
9303	0.999953	1	0.488319
9304	0.999953	1	0.496851
9305	0.999954	1	0.496851
9306	0.999954	1	0.496851
9307	0.999954	1	0.496851
9308	0.999954	1	0.496851
9309	0.999954	1	0.464353
9310	0.999954	1	0.496851
9311	0.999954	1	0.464352
9312	0.999954	1	0.491459
9313	0.999954	1	0.491613
9314	0.999954	1	0.495754
9315	0.999954	1	0.465374
9316	0.999954	1	0.495752
9317	0.999955	1	0.495751
9318	0.999955	1	0.495751
9319	0.999955	1	0.474246
9320	0.999955	1	0.477882
9321	0.999955	1	0.481497
9322	0.999955	1	0.490254
9323	0.999955	1	0.491293
9324	0.999955	1	0.491445
9325	0.999955	1	0.490387
9326	0.999955	1	0.495747
9327	0.999956	1	0.495746
9328	0.999956	1	0.495745
9329	0.999956	1	0.469628
9330	0.999957	1	0.477051
9331	0.999957	1	0.494785
9332	0.999957	1	0.494785
9333	0.999957	1	0.494784
9334	0.999957	1	0.491423
9335	0.999957	1	0.494134
9336	0.999957	1	0.494133
9337	0.999957	1	0.473331
9338	0.999957	1	0.491419
9339	0.999957	1	0.494782
9340	0.999958	1	0.494131
9341	0.999958	1	0.494129
9342	0.999958	1	0.497472
9343	0.999958	1	0.497472
9344	0.999958	1	0.497472
9345	0.999958	1	0.497472
9346	0.999958	1	0.497472
9347	0.999958	1	0.497472
9348	0.999958	1	0.497472
9349	0.999958	1	0.497472
9350	0.999958	1	0.497472
9351	0.999958	1	0.497472
9352	0.999958	1	0.497472
9353	0.999958	1	0.497472
9354	0.999958	1	0.497472
9355	0.999958	1	0.494129
9356	0.999958	1	0.470722
9357	0.999958	1	0.486595
9358	0.999958	1	0.479523
9359	0.999958	1	0.497472
9360	0.999958	1	0.497472
9361	0.999958	1	0.497472
9362	0.999958	1	0.497472
9363	0.999958	1	0.497472
9364	0.999958	1	0.497472
9365	0.999958	1	0.494778
9366	0.999958	1	0.485663
9367	0.999958	1	0.497472
9368	0.999958	1	0.497472
9369	0.999958	1	0.497472
9370	0.999958	1	0.497472
9371	0.999958	1	0.497471
9372	0.999958	1	0.497471
9373	0.999958	1	0.497471
9374	0.999958	1	0.497471
9375	0.999958	1	0.497471
9376	0.999958	1	0.497471
9377	0.999958	1	0.497471
9378	0.999959	1	0.477559
9379	0.999959	1	0.491092
9380	0.999959	1	0.466093
9381	0.999959	1	0.485065
9382	0.99996	1	0.489249
9383	0.99996	1	0.468656
9384	0.99996	1	0.462634
9385	0.99996	1	0.496545
9386	0.99996	1	0.496545
9387	0.99996	1	0.496544
9388	0.99996	1	0.496544
9389	0.99996	1	0.487529
9390	0.99996	1	0.496544
9391	0.99996	1	0.496543
9392	0.99996	1	0.496543
9393	0.99996	1	0.496543
9394	0.99996	1	0.496543
9395	0.99996	1	0.496543
9396	0.999961	1	0.496543
9397	0.999961	1	0.496542
9398	0.999961	1	0.496542
9399	0.999961	1	0.496541
9400	0.999961	1	0.49654
9401	0.999962	1	0.490617
9402	0.999962	1	0.486956
9403	0.999963	1	0.48714
9404	0.999963	1	0.487932
9405	0.999963	1	0.482263
9406	0.999963	1	0.477767
9407	0.999964	1	0.494308
9408	0.999964	1	0.494308
9409	0.999964	1	0.494307
9410	0.999964	1	0.493481
9411	0.999964	1	0.479628
9412	0.999964	1	0.490163
9413	0.999964	1	0.49348
9414	0.999964	1	0.494305
9415	0.999965	1	0.466405
9416	0.999965	1	0.494303
9417	0.999965	1	0.480588
9418	0.999965	1	0.481324
9419	0.999965	1	0.493473
9420	0.999965	1	0.488798
9421	0.999965	1	0.493471
9422	0.999965	1	0.48368
9423	0.999966	1	0.480362
9424	0.999966	1	0.491837
9425	0.999966	1	0.493457
9426	0.999967	1	0.48743
9427	0.999967	1	0.480106
9428	0.999967	1	0.488261
9429	0.999967	1	0.475296
9430	0.999967	1	0.475874
9431	0.999967	1	0.472064
9432	0.999967	1	0.475424
9433	0.999967	1	0.492342
9434	0.999967	1	0.491492
9435	0.999967	1	0.490111
9436	0.999967	1	0.484133
9437	0.999968	1	0.482085
9438	0.999968	1	0.493652
9439	0.999968	1	0.482156
9440	0.999968	1	0.492151
9441	0.999968	1	0.494959
9442	0.999968	1	0.494958
9443	0.999968	1	0.46319
9444	0.999968	1	0.491004
9445	0.999969	1	0.492326
9446	0.999969	1	0.484125
9447	0.999969	1	0.495445
9448	0.999969	1	0.495445
9449	0.999969	1	0.496236
9450	0.999969	1	0.496236
9451	0.999969	1	0.495444
9452	0.999969	1	0.496235
9453	0.999969	1	0.495443
9454	0.999969	1	0.496235
9455	0.999969	1	0.493643
9456	0.999969	1	0.496234
9457	0.999969	1	0.496234
9458	0.999969	1	0.496234
9459	0.999969	1	0.496234
9460	0.999969	1	0.496234
9461	0.999969	1	0.495441
9462	0.999969	1	0.496233
9463	0.999969	1	0.491149
9464	0.999969	1	0.496233
9465	0.999969	1	0.495441
9466	0.999969	1	0.496232
9467	0.999969	1	0.49544
9468	0.999969	1	0.496232
9469	0.999969	1	0.496232
9470	0.999969	1	0.469695
9471	0.999969	1	0.487372
9472	0.999969	1	0.49623
9473	0.99997	1	0.485353
9474	0.99997	1	0.495437
9475	0.99997	1	0.496229
9476	0.99997	1	0.495435
9477	0.99997	1	0.49249
9478	0.99997	1	0.495433
9479	0.99997	1	0.471893
9480	0.99997	1	0.467677
9481	0.99997	1	0.470244
9482	0.99997	1	0.469629
9483	0.99997	1	0.490971
9484	0.99997	1	0.492669
9485	0.999971	1	0.492479
9486	0.999971	1	0.467329
9487	0.999971	1	0.466238
9488	0.999971	1	0.486884
9489	0.999971	1	0.471015
9490	0.999971	1	0.489203
9491	0.999971	1	0.492655
9492	0.999971	1	0.479876
9493	0.999971	1	0.488546
9494	0.999971	1	0.474872
9495	0.999972	1	0.49448
9496	0.999972	1	0.46837
9497	0.999972	1	0.48318
9498	0.999972	1	0.481964
9499	0.999972	1	0.488305
9500	0.999972	1	0.49265
9501	0.999972	1	0.462893
9502	0.999972	1	0.494474
9503	0.999972	1	0.492834
9504	0.999973	1	0.489472
9505	0.999973	1	0.479822
9506	0.999973	1	0.494466
9507	0.999973	1	0.490477
9508	0.999973	1	0.470732
9509	0.999973	1	0.493817
9510	0.999973	1	0.463311
9511	0.999973	1	0.480448
9512	0.999973	1	0.490472
9513	0.999973	1	0.478867
9514	0.999974	1	0.481418
9515	0.999974	1	0.472191
9516	0.999974	1	0.493011
9517	0.999974	1	0.49301
9518	0.999974	1	0.469712
9519	0.999974	1	0.481013
9520	0.999975	1	0.486155
9521	0.999975	1	0.492998
9522	0.999975	1	0.47372
9523	0.999975	1	0.475511
9524	0.999975	1	0.471241
9525	0.999975	1	0.489282
9526	0.999975	1	0.481309
9527	0.999975	1	0.475551
9528	0.999975	1	0.4785
9529	0.999975	1	0.490276
9530	0.999976	1	0.472793
9531	0.999976	1	0.47967
9532	0.999976	1	0.489972
9533	0.999976	1	0.494004
9534	0.999976	1	0.495926
9535	0.999977	1	0.479643
9536	0.999977	1	0.493174
9537	0.999977	1	0.495925
9538	0.999977	1	0.46585
9539	0.999977	1	0.495924
9540	0.999977	1	0.488449
9541	0.999977	1	0.495923
9542	0.999977	1	0.495923
9543	0.999977	1	0.481552
9544	0.999977	1	0.493996
9545	0.999977	1	0.493996
9546	0.999977	1	0.493996
9547	0.999977	1	0.493166
9548	0.999977	1	0.4863
9549	0.999977	1	0.474879
9550	0.999977	1	0.487927
9551	0.999977	1	0.479503
9552	0.999977	1	0.487918
9553	0.999978	1	0.491528
9554	0.999978	1	0.469234
9555	0.999978	1	0.493157
9556	0.999978	1	0.497782
9557	0.999978	1	0.497782
9558	0.999978	1	0.497782
9559	0.999978	1	0.497782
9560	0.999978	1	0.497782
9561	0.999978	1	0.497782
9562	0.999978	1	0.497782
9563	0.999978	1	0.497782
9564	0.999978	1	0.497782
9565	0.999978	1	0.497782
9566	0.999978	1	0.497782
9567	0.999978	1	0.497782
9568	0.999978	1	0.497782
9569	0.999978	1	0.497782
9570	0.999978	1	0.497782
9571	0.999978	1	0.497782
9572	0.999978	1	0.497782
9573	0.999978	1	0.497782
9574	0.999978	1	0.497782
9575	0.999978	1	0.497782
9576	0.999978	1	0.497782
9577	0.999978	1	0.497782
9578	0.999978	1	0.497782
9579	0.999978	1	0.497782
9580	0.999978	1	0.497782
9581	0.999978	1	0.497782
9582	0.999978	1	0.497782
9583	0.999978	1	0.497782
9584	0.999978	1	0.497782
9585	0.999978	1	0.497782
9586	0.999978	1	0.497782
9587	0.999978	1	0.497782
9588	0.999978	1	0.497782
9589	0.999978	1	0.497782
9590	0.999978	1	0.497782
9591	0.999978	1	0.497782
9592	0.999978	1	0.497782
9593	0.999978	1	0.497782
9594	0.999978	1	0.497782
9595	0.999978	1	0.497782
9596	0.999978	1	0.497782
9597	0.999978	1	0.497782
9598	0.999978	1	0.497782
9599	0.999978	1	0.497782
9600	0.999978	1	0.497782
9601	0.999978	1	0.497782
9602	0.999978	1	0.497782
9603	0.999978	1	0.497782
9604	0.999978	1	0.497782
9605	0.999978	1	0.497782
9606	0.999978	1	0.497782
9607	0.999978	1	0.497782
9608	0.999978	1	0.497782
9609	0.999978	1	0.497782
9610	0.999978	1	0.497782
9611	0.999978	1	0.497782
9612	0.999978	1	0.482401
9613	0.999978	1	0.488302
9614	0.999978	1	0.491694
9615	0.999978	1	0.487532
9616	0.999978	1	0.463833
9617	0.999978	1	0.478778
9618	0.999978	1	0.491349
9619	0.999978	1	0.491516
9620	0.999978	1	0.491022
9621	0.999978	1	0.49186
9622	0.999978	1	0.480019
9623	0.999978	1	0.486597
9624	0.999978	1	0.483125
9625	0.999978	1	0.491179
9626	0.999978	1	0.483863
9627	0.999978	1	0.494659
9628	0.999979	1	0.494658
9629	0.999979	1	0.466498
9630	0.999979	1	0.491676
9631	0.999979	1	0.484607
9632	0.999979	1	0.495136
9633	0.999979	1	0.467072
9634	0.999979	1	0.494654
9635	0.999979	1	0.495135
9636	0.999979	1	0.493351
9637	0.999979	1	0.495134
9638	0.999979	1	0.494653
9639	0.999979	1	0.470561
9640	0.999979	1	0.484887
9641	0.999979	1	0.495132
9642	0.999979	1	0.495132
9643	0.999979	1	0.493347
9644	0.999979	1	0.481622
9645	0.999979	1	0.494647
9646	0.999979	1	0.486793
9647	0.99998	1	0.491652
9648	0.99998	1	0.492007
9649	0.99998	1	0.49219
9650	0.99998	1	0.493334
9651	0.99998	1	0.484763
9652	0.99998	1	0.483182
9653	0.99998	1	0.477854
9654	0.99998	1	0.472258
9655	0.99998	1	0.49333
9656	0.99998	1	0.471764
9657	0.99998	1	0.490653
9658	0.99998	1	0.492364
9659	0.99998	1	0.48931
9660	0.999981	1	0.466138
9661	0.999981	1	0.476582
9662	0.999981	1	0.48218
9663	0.999981	1	0.461178
9664	0.999981	1	0.494178
9665	0.999981	1	0.490328
9666	0.999981	1	0.494175
9667	0.999981	1	0.466026
9668	0.999981	1	0.463385
9669	0.999981	1	0.493529
9670	0.999981	1	0.483561
9671	0.999981	1	0.489281
9672	0.999981	1	0.48469
9673	0.999982	1	0.492533
9674	0.999982	1	0.479259
9675	0.999982	1	0.482884
9676	0.999982	1	0.474904
9677	0.999982	1	0.494166
9678	0.999982	1	0.49061
9679	0.999982	1	0.463657
9680	0.999982	1	0.488441
9681	0.999983	1	0.484936
9682	0.999983	1	0.489698
9683	0.999983	1	0.483168
9684	0.999983	1	0.489838
9685	0.999983	1	0.495618
9686	0.999983	1	0.492706
9687	0.999983	1	0.495617
9688	0.999983	1	0.495617
9689	0.999983	1	0.485779
9690	0.999983	1	0.495617
9691	0.999983	1	0.495617
9692	0.999983	1	0.495616
9693	0.999983	1	0.495616
9694	0.999983	1	0.495616
9695	0.999983	1	0.486551
9696	0.999983	1	0.495615
9697	0.999983	1	0.495615
9698	0.999983	1	0.481386
9699	0.999983	1	0.48586
9700	0.999983	1	0.492696
9701	0.999983	1	0.469454
9702	0.999983	1	0.486675
9703	0.999983	1	0.470162
9704	0.999984	1	0.48415
9705	0.999984	1	0.462574
9706	0.999984	1	0.477235
9707	0.999984	1	0.480457
9708	0.999984	1	0.48761
9709	0.999984	1	0.487609
9710	0.999984	1	0.487492
9711	0.999984	1	0.459221
9712	0.999984	1	0.492882
9713	0.999984	1	0.459818
9714	0.999984	1	0.46062
9715	0.999984	1	0.484789
9716	0.999984	1	0.484667
9717	0.999984	1	0.484996
9718	0.999985	1	0.492871
9719	0.999985	1	0.481286
9720	0.999985	1	0.468232
9721	0.999985	1	0.465891
9722	0.999985	1	0.480165
9723	0.999985	1	0.490891
9724	0.999985	1	0.482415
9725	0.999985	1	0.474301
9726	0.999985	1	0.493687
9727	0.999985	1	0.490565
9728	0.999985	1	0.474265
9729	0.999985	1	0.469308
9730	0.999985	1	0.485243
9731	0.999985	1	0.491386
9732	0.999985	1	0.477212
9733	0.999985	1	0.494829
9734	0.999986	1	0.491551
9735	0.999986	1	0.481671
9736	0.999986	1	0.494826
9737	0.999986	1	0.494826
9738	0.999986	1	0.491196
9739	0.999986	1	0.463776
9740	0.999986	1	0.460429
9741	0.999986	1	0.493052
9742	0.999986	1	0.478833
9743	0.999986	1	0.480413
9744	0.999986	1	0.494346
9745	0.999986	1	0.491717
9746	0.999986	1	0.49136
9747	0.999986	1	0.494344
9748	0.999986	1	0.491355
9749	0.999986	1	0.494341
9750	0.999986	1	0.46802
9751	0.999986	1	0.482327
9752	0.999986	1	0.491895
9753	0.999986	1	0.481648
9754	0.999986	1	0.494338
9755	0.999986	1	0.481473
9756	0.999986	1	0.46991
9757	0.999986	1	0.493037
9758	0.999986	1	0.486666
9759	0.999986	1	0.482387
9760	0.999987	1	0.478409
9761	0.999987	1	0.493033
9762	0.999987	1	0.487026
9763	0.999987	1	0.486909
9764	0.999987	1	0.463423
9765	0.999987	1	0.486535
9766	0.999987	1	0.49018
9767	0.999987	1	0.468099
9768	0.999987	1	0.461575
9769	0.999987	1	0.465241
9770	0.999987	1	0.472712
9771	0.999987	1	0.462641
9772	0.999987	1	0.481007
9773	0.999988	1	0.485935
9774	0.999988	1	0.49531
9775	0.999988	1	0.49531
9776	0.999988	1	0.485225
9777	0.999988	1	0.49531
9778	0.999988	1	0.495306
9779	0.999988	1	0.493864
9780	0.999988	1	0.495306
9781	0.999988	1	0.493863
9782	0.999988	1	0.493863
9783	0.999988	1	0.492227
9784	0.999988	1	0.493861
9785	0.999988	1	0.493218
9786	0.999988	1	0.460043
9787	0.999988	1	0.474641
9788	0.999988	1	0.495302
9789	0.999988	1	0.487098
9790	0.999988	1	0.475459
9791	0.999988	1	0.493213
9792	0.999988	1	0.487843
9793	0.999988	1	0.488515
9794	0.999988	1	0.470404
9795	0.999988	1	0.488514
9796	0.999988	1	0.479111
9797	0.999988	1	0.466945
9798	0.999988	1	0.487712
9799	0.999988	1	0.472772
9800	0.999988	1	0.468874
9801	0.999989	1	0.47028
9802	0.999989	1	0.488365
9803	0.999989	1	0.489503
9804	0.999989	1	0.482151
9805	0.999989	1	0.486443
9806	0.999989	1	0.48655
9807	0.999989	1	0.477417
9808	0.999989	1	0.467546
9809	0.999989	1	0.489474
9810	0.999989	1	0.485275
9811	0.999989	1	0.488061
9812	0.99999	1	0.483497
9813	0.99999	1	0.492367
9814	0.99999	1	0.492366
9815	0.99999	1	0.471688
9816	0.99999	1	0.492568
9817	0.99999	1	0.493393
9818	0.99999	1	0.493392
9819	0.99999	1	0.486382
9820	0.99999	1	0.472749
9821	0.99999	1	0.469489
9822	0.99999	1	0.490742
9823	0.99999	1	0.49091
9824	0.99999	1	0.49641
9825	0.99999	1	0.487366
9826	0.99999	1	0.496409
9827	0.99999	1	0.496409
9828	0.99999	1	0.496409
9829	0.99999	1	0.496409
9830	0.99999	1	0.46356
9831	0.99999	1	0.496409
9832	0.99999	1	0.496409
9833	0.99999	1	0.496409
9834	0.99999	1	0.493382
9835	0.99999	1	0.496409
9836	0.99999	1	0.49108
9837	0.99999	1	0.473451
9838	0.99999	1	0.496408
9839	0.99999	1	0.496408
9840	0.99999	1	0.496408
9841	0.99999	1	0.490082
9842	0.99999	1	0.493379
9843	0.99999	1	0.494521
9844	0.99999	1	0.485999
9845	0.99999	1	0.496719
9846	0.99999	1	0.496719
9847	0.99999	1	0.496719
9848	0.99999	1	0.496719
9849	0.99999	1	0.496719
9850	0.99999	1	0.496719
9851	0.99999	1	0.496719
9852	0.99999	1	0.49452
9853	0.99999	1	0.496719
9854	0.99999	1	0.496719
9855	0.99999	1	0.496719
9856	0.99999	1	0.496718
9857	0.99999	1	0.496718
9858	0.99999	1	0.47527
9859	0.99999	1	0.494518
9860	0.99999	1	0.486499
9861	0.99999	1	0.494516
9862	0.99999	1	0.494515
9863	0.99999	1	0.476469
9864	0.99999	1	0.490889
9865	0.999991	1	0.487335
9866	0.999991	1	0.466304
9867	0.999991	1	0.485077
9868	0.999991	1	0.494039
9869	0.999991	1	0.465502
9870	0.999991	1	0.462248
9871	0.999991	1	0.491593
9872	0.999991	1	0.486575
9873	0.999991	1	0.491402
9874	0.999991	1	0.458527
9875	0.999991	1	0.489425
9876	0.999991	1	0.487177
9877	0.999991	1	0.494027
9878	0.999991	1	0.496101
9879	0.999991	1	0.496101
9880	0.999991	1	0.496101
9881	0.999991	1	0.496101
9882	0.999991	1	0.496101
9883	0.999991	1	0.491578
9884	0.999991	1	0.4961
9885	0.999991	1	0.4961
9886	0.999991	1	0.469834
9887	0.999991	1	0.4961
9888	0.999991	1	0.4961
9889	0.999991	1	0.4961
9890	0.999991	1	0.491577
9891	0.999991	1	0.488659
9892	0.999991	1	0.496099
9893	0.999991	1	0.496099
9894	0.999991	1	0.496098
9895	0.999991	1	0.489412
9896	0.999991	1	0.461271
9897	0.999991	1	0.487039
9898	0.999991	1	0.468395
9899	0.999991	1	0.494999
9900	0.999991	1	0.494999
9901	0.999991	1	0.494997
9902	0.999991	1	0.476509
9903	0.999991	1	0.472694
9904	0.999992	1	0.489396
9905	0.999992	1	0.494994
9906	0.999992	1	0.494993
9907	0.999992	1	0.461302
9908	0.999992	1	0.487537
9909	0.999992	1	0.479189
9910	0.999992	1	0.478209
9911	0.999992	1	0.462445
9912	0.999992	1	0.472141
9913	0.999992	1	0.487284
9914	0.999992	1	0.478326
9915	0.999992	1	0.478555
9916	0.999992	1	0.489081
9917	0.999992	1	0.483632
9918	0.999992	1	0.475787
9919	0.999992	1	0.49292
9920	0.999992	1	0.485091
9921	0.999992	1	0.493555
9922	0.999992	1	0.493555
9923	0.999992	1	0.486629
9924	0.999992	1	0.48726
9925	0.999992	1	0.480445
9926	0.999992	1	0.47013
9927	0.999992	1	0.493551
9928	0.999992	1	0.485654
9929	0.999992	1	0.476198
9930	0.999992	1	0.487241
9931	0.999992	1	0.476368
9932	0.999992	1	0.497029
9933	0.999992	1	0.497029
9934	0.999992	1	0.497029
9935	0.999992	1	0.497029
9936	0.999992	1	0.497029
9937	0.999992	1	0.497029
9938	0.999992	1	0.497029
9939	0.999992	1	0.497029
9940	0.999992	1	0.497029
9941	0.999992	1	0.497029
9942	0.999992	1	0.497029
9943	0.999992	1	0.497029
9944	0.999992	1	0.497028
9945	0.999992	1	0.497028
9946	0.999992	1	0.493543
9947	0.999992	1	0.493543
9948	0.999992	1	0.488303
9949	0.999992	1	0.487359
9950	0.999992	1	0.497028
9951	0.999992	1	0.497028
9952	0.999992	1	0.497028
9953	0.999992	1	0.497028
9954	0.999992	1	0.497028
9955	0.999992	1	0.497028
9956	0.999992	1	0.497028
9957	0.999992	1	0.492105
9958	0.999992	1	0.497027
9959	0.999992	1	0.497027
9960	0.999992	1	0.497027
9961	0.999992	1	0.463668
9962	0.999992	1	0.477191
9963	0.999993	1	0.495793
9964	0.999993	1	0.495793
9965	0.999993	1	0.495792
9966	0.999993	1	0.488598
9967	0.999993	1	0.482032
9968	0.999993	1	0.495792
9969	0.999993	1	0.485612
9970	0.999993	1	0.466879
9971	0.999993	1	0.495791
9972	0.999993	1	0.495791
9973	0.999993	1	0.495791
9974	0.999993	1	0.495791
9975	0.999993	1	0.475889
9976	0.999993	1	0.49579
9977	0.999993	1	0.49579
9978	0.999993	1	0.495789
9979	0.999993	1	0.495789
9980	0.999993	1	0.479309
9981	0.999993	1	0.495787
9982	0.999993	1	0.475259
9983	0.999993	1	0.49208
9984	0.999993	1	0.471836
9985	0.999993	1	0.488578
9986	0.999993	1	0.483129
9987	0.999993	1	0.469054
9988	0.999993	1	0.461404
9989	0.999993	1	0.478462
9990	0.999993	1	0.48005
9991	0.999993	1	0.477619
9992	0.999993	1	0.485335
9993	0.999993	1	0.475984
9994	0.999993	1	0.493085
9995	0.999993	1	0.473538
9996	0.999993	1	0.493084
9997	0.999993	1	0.48639
9998	0.999993	1	0.464096
9999	0.999993	1	0.493083
10000	0.999993	1	0.460275
10001	0.999993	1	0.494213
10002	0.999993	1	0.468027
10003	0.999993	1	0.493081
10004	0.999993	1	0.494212
10005	0.999993	1	0.49308
10006	0.999993	1	0.469547
10007	0.999993	1	0.494211
10008	0.999994	1	0.493076
10009	0.999994	1	0.482847
10010	0.999994	1	0.482191
10011	0.999994	1	0.472749
10012	0.999994	1	0.494206
10013	0.999994	1	0.493072
10014	0.999994	1	0.493069
10015	0.999994	1	0.493069
10016	0.999994	1	0.494203
10017	0.999994	1	0.484976
10018	0.999994	1	0.487696
10019	0.999994	1	0.472205
10020	0.999994	1	0.489273
10021	0.999994	1	0.490924
10022	0.999994	1	0.493731
10023	0.999994	1	0.493731
10024	0.999994	1	0.489421
10025	0.999994	1	0.494694
10026	0.999994	1	0.493728
10027	0.999994	1	0.494691
10028	0.999994	1	0.490381
10029	0.999994	1	0.487364
10030	0.999994	1	0.49109
10031	0.999994	1	0.494688
10032	0.999994	1	0.474604
10033	0.999994	1	0.495484
10034	0.999994	1	0.495484
10035	0.999994	1	0.48955
10036	0.999994	1	0.491267
10037	0.999994	1	0.473323
10038	0.999994	1	0.495483
10039	0.999994	1	0.486449
10040	0.999994	1	0.466714
10041	0.999994	1	0.495482
10042	0.999994	1	0.486448
10043	0.999994	1	0.495482
10044	0.999994	1	0.495481
10045	0.999994	1	0.49548
10046	0.999994	1	0.485682
10047	0.999994	1	0.476405
10048	0.999994	1	0.495476
10049	0.999994	1	0.480748
10050	0.999994	1	0.484205
10051	0.999994	1	0.462816
10052	0.999995	1	0.477688
10053	0.999995	1	0.487478
10054	0.999995	1	0.488467
10055	0.999995	1	0.480708
10056	0.999995	1	0.461327
10057	0.999995	1	0.48061
10058	0.999995	1	0.471619
10059	0.999995	1	0.485132
10060	0.999995	1	0.483213
10061	0.999995	1	0.48481
10062	0.999995	1	0.491595
10063	0.999995	1	0.477654
10064	0.999995	1	0.485005
10065	0.999995	1	0.471867
10066	0.999995	1	0.486228
10067	0.999995	1	0.478339
10068	0.999995	1	0.464893
10069	0.999995	1	0.478135
10070	0.999995	1	0.486217
10071	0.999995	1	0.476637
10072	0.999995	1	0.46216
10073	0.999995	1	0.486091
10074	0.999995	1	0.477763
10075	0.999995	1	0.48006
10076	0.999995	1	0.491774
10077	0.999995	1	0.489175
10078	0.999995	1	0.485353
10079	0.999995	1	0.469321
10080	0.999995	1	0.487823
10081	0.999995	1	0.479026
10082	0.999995	1	0.468848
10083	0.999995	1	0.485568
10084	0.999995	1	0.490135
10085	0.999995	1	0.462162
10086	0.999995	1	0.486566
10087	0.999996	1	0.47357
10088	0.999996	1	0.490294
10089	0.999996	1	0.478227
10090	0.999996	1	0.492781
10091	0.999996	1	0.495175
10092	0.999996	1	0.490119
10093	0.999996	1	0.495175
10094	0.999996	1	0.495175
10095	0.999996	1	0.489456
10096	0.999996	1	0.493903
10097	0.999996	1	0.48287
10098	0.999996	1	0.478282
10099	0.999996	1	0.493901
10100	0.999996	1	0.458644
10101	0.999996	1	0.495172
10102	0.999996	1	0.495172
10103	0.999996	1	0.495171
10104	0.999996	1	0.495171
10105	0.999996	1	0.495171
10106	0.999996	1	0.493899
10107	0.999996	1	0.460743
10108	0.999996	1	0.48519
10109	0.999996	1	0.459515
10110	0.999996	1	0.458278
10111	0.999996	1	0.490108
10112	0.999996	1	0.493897
10113	0.999996	1	0.477893
10114	0.999996	1	0.49277
10115	0.999996	1	0.493895
10116	0.999996	1	0.472951
10117	0.999996	1	0.490627
10118	0.999996	1	0.478109
10119	0.999996	1	0.491937
10120	0.999996	1	0.48359
10121	0.999996	1	0.490624
10122	0.999996	1	0.491933
10123	0.999996	1	0.45905
10124	0.999996	1	0.487757
10125	0.999996	1	0.475088
10126	0.999996	1	0.49438
10127	0.999996	1	0.49438
10128	0.999996	1	0.487614
10129	0.999996	1	0.481955
10130	0.999996	1	0.494378
10131	0.999996	1	0.48357
10132	0.999996	1	0.472344
10133	0.999996	1	0.494374
10134	0.999996	1	0.490981
10135	0.999996	1	0.49342
10136	0.999996	1	0.481261
10137	0.999996	1	0.493419
10138	0.999996	1	0.475084
10139	0.999996	1	0.486519
10140	0.999996	1	0.481602
10141	0.999996	1	0.490967
10142	0.999996	1	0.486511
10143	0.999996	1	0.497338
10144	0.999996	1	0.497338
10145	0.999996	1	0.497338
10146	0.999996	1	0.497338
10147	0.999996	1	0.497338
10148	0.999996	1	0.497338
10149	0.999996	1	0.497338
10150	0.999996	1	0.497338
10151	0.999996	1	0.497338
10152	0.999996	1	0.497338
10153	0.999996	1	0.497338
10154	0.999996	1	0.497338
10155	0.999996	1	0.497338
10156	0.999996	1	0.497338
10157	0.999996	1	0.497338
10158	0.999996	1	0.497338
10159	0.999996	1	0.497338
10160	0.999996	1	0.497338
10161	0.999996	1	0.497338
10162	0.999996	1	0.497338
10163	0.999996	1	0.497338
10164	0.999996	1	0.497338
10165	0.999996	1	0.497338
10166	0.999996	1	0.497338
10167	0.999996	1	0.497338
10168	0.999996	1	0.497338
10169	0.999996	1	0.497338
10170	0.999996	1	0.497338
10171	0.999996	1	0.497338
10172	0.999996	1	0.497338
10173	0.999996	1	0.497338
10174	0.999996	1	0.478707
10175	0.999996	1	0.493409
10176	0.999996	1	0.486096
10177	0.999996	1	0.457956
10178	0.999996	1	0.492118
10179	0.999996	1	0.463726
10180	0.999996	1	0.492117
10181	0.999996	1	0.486491
10182	0.999996	1	0.472784
10183	0.999996	1	0.488163
10184	0.999996	1	0.463651
10185	0.999996	1	0.465733
10186	0.999996	1	0.478492
10187	0.999996	1	0.481598
10188	0.999996	1	0.490936
10189	0.999996	1	0.474625
10190	0.999996	1	0.47711
10191	0.999996	1	0.486339
10192	0.999996	1	0.460211
10193	0.999996	1	0.491322
10194	0.999996	1	0.491314
10195	0.999997	1	0.468563
10196	0.999997	1	0.458209
10197	0.999997	1	0.492944
10198	0.999997	1	0.492944
10199	0.999997	1	0.486434
10200	0.999997	1	0.48567
10201	0.999997	1	0.491303
10202	0.999997	1	0.48179
10203	0.999997	1	0.472818
10204	0.999997	1	0.468143
10205	0.999997	1	0.456866
10206	0.999997	1	0.489868
10207	0.999997	1	0.459168
10208	0.999997	1	0.482605
10209	0.999997	1	0.479802
10210	0.999997	1	0.494868
10211	0.999997	1	0.491282
10212	0.999997	1	0.494867
10213	0.999997	1	0.494866
10214	0.999997	1	0.472945
10215	0.999997	1	0.494865
10216	0.999997	1	0.494865
10217	0.999997	1	0.494864
10218	0.999997	1	0.494864
10219	0.999997	1	0.491481
10220	0.999997	1	0.491479
10221	0.999997	1	0.480508
10222	0.999997	1	0.462274
10223	0.999997	1	0.478533
10224	0.999997	1	0.489334
10225	0.999997	1	0.491465
10226	0.999997	1	0.462034
10227	0.999997	1	0.468525
10228	0.999997	1	0.489654
10229	0.999997	1	0.485465
10230	0.999997	1	0.487206
10231	0.999997	1	0.490173
10232	0.999997	1	0.489818
10233	0.999997	1	0.489645
10234	0.999997	1	0.473114
10235	0.999997	1	0.489815
10236	0.999997	1	0.476174
10237	0.999997	1	0.48484
10238	0.999997	1	0.494081
10239	0.999997	1	0.49408
10240	0.999997	1	0.489807
10241	0.999997	1	0.461398
10242	0.999997	1	0.488512
10243	0.999997	1	0.494078
10244	0.999997	1	0.488663
10245	0.999997	1	0.489972
10246	0.999997	1	0.494074
10247	0.999997	1	0.48997
10248	0.999997	1	0.487168
10249	0.999997	1	0.483784
10250	0.999997	1	0.484236
10251	0.999997	1	0.492465
10252	0.999997	1	0.485845
10253	0.999997	1	0.47988
10254	0.999997	1	0.49246
10255	0.999997	1	0.491633
10256	0.999997	1	0.484115
10257	0.999997	1	0.467598
10258	0.999997	1	0.480814
10259	0.999997	1	0.490133
10260	0.999997	1	0.492457
10261	0.999997	1	0.474802
10262	0.999997	1	0.481577
10263	0.999997	1	0.473994
10264	0.999997	1	0.485316
10265	0.999997	1	0.479046
10266	0.999997	1	0.485548
10267	0.999997	1	0.481051
10268	0.999997	1	0.46456
10269	0.999997	1	0.48052
10270	0.999997	1	0.490679
10271	0.999997	1	0.491622
10272	0.999997	1	0.490678
10273	0.999997	1	0.490484
10274	0.999997	1	0.49048
10275	0.999997	1	0.493108
10276	0.999997	1	0.48022
10277	0.999997	1	0.490476
10278	0.999997	1	0.491609
10279	0.999997	1	0.479866
10280	0.999997	1	0.468587
10281	0.999997	1	0.487855
10282	0.999997	1	0.466404
10283	0.999997	1	0.491818
10284	0.999997	1	0.490654
10285	0.999997	1	0.48419
10286	0.999998	1	0.490648
10287	0.999998	1	0.464922
10288	0.999998	1	0.485643
10289	0.999998	1	0.47992
10290	0.999998	1	0.485752
10291	0.999998	1	0.474212
10292	0.999998	1	0.490628
10293	0.999998	1	0.455786
10294	0.999998	1	0.485859
10295	0.999998	1	0.494558
10296	0.999998	1	0.494558
10297	0.999998	1	0.483439
10298	0.999998	1	0.494557
10299	0.999998	1	0.484242
10300	0.999998	1	0.45545
10301	0.999998	1	0.494557
10302	0.999998	1	0.483641
10303	0.999998	1	0.494555
10304	0.999998	1	0.494554
10305	0.999998	1	0.464704
10306	0.999998	1	0.494553
10307	0.999998	1	0.491005
10308	0.999998	1	0.481664
10309	0.999998	1	0.483517
10310	0.999998	1	0.478942
10311	0.999998	1	0.478373
10312	0.999998	1	0.465682
10313	0.999998	1	0.491993
10314	0.999998	1	0.470081
10315	0.999998	1	0.475856
10316	0.999998	1	0.487341
10317	0.999998	1	0.489376
10318	0.999998	1	0.485429
10319	0.999998	1	0.480868
10320	0.999998	1	0.47758
10321	0.999998	1	0.48971
10322	0.999998	1	0.488389
10323	0.999998	1	0.488388
10324	0.999998	1	0.495967
10325	0.999998	1	0.495966
10326	0.999998	1	0.495966
10327	0.999998	1	0.495966
10328	0.999998	1	0.495966
10329	0.999998	1	0.475718
10330	0.999998	1	0.495966
10331	0.999998	1	0.495966
10332	0.999998	1	0.495965
10333	0.999998	1	0.460724
10334	0.999998	1	0.495965
10335	0.999998	1	0.495964
10336	0.999998	1	0.468533
10337	0.999998	1	0.489696
10338	0.999998	1	0.483363
10339	0.999998	1	0.489011
10340	0.999998	1	0.47279
10341	0.999998	1	0.495963
10342	0.999998	1	0.493295
10343	0.999998	1	0.488213
10344	0.999998	1	0.491151
10345	0.999998	1	0.490045
10346	0.999998	1	0.473923
10347	0.999998	1	0.484119
10348	0.999998	1	0.48968
10349	0.999998	1	0.495658
10350	0.999998	1	0.490039
10351	0.999998	1	0.495658
10352	0.999998	1	0.495658
10353	0.999998	1	0.495658
10354	0.999998	1	0.488831
10355	0.999998	1	0.495657
10356	0.999998	1	0.495657
10357	0.999998	1	0.495657
10358	0.999998	1	0.495656
10359	0.999998	1	0.495655
10360	0.999998	1	0.485604
10361	0.999998	1	0.48985
10362	0.999998	1	0.495654
10363	0.999998	1	0.488662
10364	0.999998	1	0.493762
10365	0.999998	1	0.489151
10366	0.999998	1	0.495653
10367	0.999998	1	0.49328
10368	0.999998	1	0.496276
10369	0.999998	1	0.496276
10370	0.999998	1	0.496276
10371	0.999998	1	0.493761
10372	0.999998	1	0.496276
10373	0.999998	1	0.496276
10374	0.999998	1	0.460027
10375	0.999998	1	0.496275
10376	0.999998	1	0.496275
10377	0.999998	1	0.496275
10378	0.999998	1	0.492168
10379	0.999998	1	0.496274
10380	0.999998	1	0.496274
10381	0.999998	1	0.496274
10382	0.999998	1	0.496274
10383	0.999998	1	0.496274
10384	0.999998	1	0.457323
10385	0.999998	1	0.490021
10386	0.999998	1	0.492163
10387	0.999998	1	0.486826
10388	0.999998	1	0.491334
10389	0.999998	1	0.475848
10390	0.999998	1	0.488323
10391	0.999998	1	0.460866
10392	0.999998	1	0.480875
10393	0.999998	1	0.477435
10394	0.999998	1	0.485072
10395	0.999998	1	0.480628
10396	0.999998	1	0.483397
10397	0.999998	1	0.478281
10398	0.999998	1	0.486657
10399	0.999998	1	0.483044
10400	0.999998	1	0.471114
10401	0.999998	1	0.471957
10402	0.999998	1	0.472928
10403	0.999998	1	0.480914
10404	0.999998	1	0.492797
10405	0.999998	1	0.473916
10406	0.999998	1	0.49535
10407	0.999998	1	0.495348
10408	0.999998	1	0.491517
10409	0.999998	1	0.495348
10410	0.999998	1	0.481229
10411	0.999998	1	0.487969
10412	0.999998	1	0.495347
10413	0.999998	1	0.495347
10414	0.999998	1	0.485032
10415	0.999998	1	0.458431
10416	0.999998	1	0.495345
10417	0.999998	1	0.495345
10418	0.999998	1	0.495344
10419	0.999998	1	0.483107
10420	0.999998	1	0.474708
10421	0.999998	1	0.494246
10422	0.999998	1	0.494245
10423	0.999998	1	0.46266
10424	0.999998	1	0.494244
10425	0.999998	1	0.475757
10426	0.999998	1	0.456735
10427	0.999998	1	0.485782
10428	0.999998	1	0.48661
10429	0.999998	1	0.491498
10430	0.999998	1	0.461545
10431	0.999998	1	0.463837
10432	0.999998	1	0.469892
10433	0.999998	1	0.486312
10434	0.999998	1	0.469828
10435	0.999998	1	0.485781
10436	0.999999	1	0.490697
10437	0.999999	1	0.483888
10438	0.999999	1	0.471121
10439	0.999999	1	0.4859
10440	0.999999	1	0.49069
10441	0.999999	1	0.484706
10442	0.999999	1	0.492323
10443	0.999999	1	0.480961
10444	0.999999	1	0.484704
10445	0.999999	1	0.46597
10446	0.999999	1	0.480369
10447	0.999999	1	0.484088
10448	0.999999	1	0.490682
10449	0.999999	1	0.491681
10450	0.999999	1	0.488729
10451	0.999999	1	0.47448
10452	0.999999	1	0.487624
10453	0.999999	1	0.476168
10454	0.999999	1	0.496585
10455	0.999999	1	0.496585
10456	0.999999	1	0.496585
10457	0.999999	1	0.496585
10458	0.999999	1	0.496585
10459	0.999999	1	0.496585
10460	0.999999	1	0.496585
10461	0.999999	1	0.496585
10462	0.999999	1	0.496585
10463	0.999999	1	0.496585
10464	0.999999	1	0.496585
10465	0.999999	1	0.496585
10466	0.999999	1	0.496585
10467	0.999999	1	0.496585
10468	0.999999	1	0.496585
10469	0.999999	1	0.496585
10470	0.999999	1	0.496585
10471	0.999999	1	0.496585
10472	0.999999	1	0.496585
10473	0.999999	1	0.496585
10474	0.999999	1	0.496585
10475	0.999999	1	0.496585
10476	0.999999	1	0.488235
10477	0.999999	1	0.495041
10478	0.999999	1	0.496583
10479	0.999999	1	0.481066
10480	0.999999	1	0.486292
10481	0.999999	1	0.490866
10482	0.999999	1	0.495038
10483	0.999999	1	0.488225
10484	0.999999	1	0.495038
10485	0.999999	1	0.495038
10486	0.999999	1	0.483569
10487	0.999999	1	0.495037
10488	0.999999	1	0.495037
10489	0.999999	1	0.495037
10490	0.999999	1	0.47119
10491	0.999999	1	0.495037
10492	0.999999	1	0.495037
10493	0.999999	1	0.495036
10494	0.999999	1	0.495035
10495	0.999999	1	0.495033
10496	0.999999	1	0.487899
10497	0.999999	1	0.490854
10498	0.999999	1	0.492987
10499	0.999999	1	0.481247
10500	0.999999	1	0.457331
10501	0.999999	1	0.489558
10502	0.999999	1	0.493458
10503	0.999999	1	0.493457
10504	0.999999	1	0.471023
10505	0.999999	1	0.468763
10506	0.999999	1	0.45707
10507	0.999999	1	0.463335
10508	0.999999	1	0.49105
10509	0.999999	1	0.453918
10510	0.999999	1	0.492971
10511	0.999999	1	0.487555
10512	0.999999	1	0.487707
10513	0.999999	1	0.464008
10514	0.999999	1	0.484745
10515	0.999999	1	0.464519
10516	0.999999	1	0.489893
10517	0.999999	1	0.49103
10518	0.999999	1	0.483885
10519	0.999999	1	0.481834
10520	0.999999	1	0.491023
10521	0.999999	1	0.492508
10522	0.999999	1	0.491846
10523	0.999999	1	0.483034
10524	0.999999	1	0.493943
10525	0.999999	1	0.493943
10526	0.999999	1	0.48694
10527	0.999999	1	0.471217
10528	0.999999	1	0.458675
10529	0.999999	1	0.485795
10530	0.999999	1	0.476317
10531	0.999999	1	0.470609
10532	0.999999	1	0.483111
10533	0.999999	1	0.473221
10534	0.999999	1	0.492485
10535	0.999999	1	0.492484
10536	0.999999	1	0.480458
10537	0.999999	1	0.464445
10538	0.999999	1	0.494733
10539	0.999999	1	0.482525
10540	0.999999	1	0.458103
10541	0.999999	1	0.485886
10542	0.999999	1	0.459645
10543	0.999999	1	0.480473
10544	0.999999	1	0.485882
10545	0.999999	1	0.49473
10546	0.999999	1	0.460256
10547	0.999999	1	0.470045
10548	0.999999	1	0.485744
10549	0.999999	1	0.494729
10550	0.999999	1	0.494729
10551	0.999999	1	0.494729
10552	0.999999	1	0.464769
10553	0.999999	1	0.485737
10554	0.999999	1	0.46889
10555	0.999999	1	0.486453
10556	0.999999	1	0.459673
10557	0.999999	1	0.478298
10558	0.999999	1	0.484285
10559	0.999999	1	0.490214
10560	0.999999	1	0.478741
10561	0.999999	1	0.485336
10562	0.999999	1	0.491185
10563	0.999999	1	0.488957
10564	0.999999	1	0.480258
10565	0.999999	1	0.456773
10566	0.999999	1	0.485437
10567	0.999999	1	0.474493
10568	0.999999	1	0.485694
10569	0.999999	1	0.45735
10570	0.999999	1	0.48412
10571	0.999999	1	0.459386
10572	0.999999	1	0.476463
10573	0.999999	1	0.49138
10574	0.999999	1	0.475738
10575	0.999999	1	0.482661
10576	0.999999	1	0.491378
10577	0.999999	1	0.490579
10578	0.999999	1	0.48777
10579	0.999999	1	0.488753
10580	0.999999	1	0.46462
10581	0.999999	1	0.477582
10582	0.999999	1	0.488234
10583	0.999999	1	0.488398
10584	0.999999	1	0.477496
10585	0.999999	1	0.480905
10586	0.999999	1	0.488065
10587	0.999999	1	0.488733
10588	0.999999	1	0.474978
10589	0.999999	1	0.488904
10590	0.999999	1	0.48046
10591	0.999999	1	0.484568
10592	0.999999	1	0.488721
10593	0.999999	1	0.492677
10594	0.999999	1	0.492675
10595	0.999999	1	0.488717
10596	0.999999	1	0.455101
10597	0.999999	1	0.493144
10598	0.999999	1	0.493143
10599	0.999999	1	0.477374
10600	0.999999	1	0.493141
10601	0.999999	1	0.48459
10602	0.999999	1	0.483197
10603	0.999999	1	0.480451
10604	0.999999	1	0.492664
10605	0.999999	1	0.490531
10606	0.999999	1	0.486944
10607	0.999999	1	0.483404
10608	0.999999	1	0.471565
10609	0.999999	1	0.493637
10610	0.999999	1	0.494424
10611	0.999999	1	0.494423
10612	0.999999	1	0.494422
10613	0.999999	1	0.494422
10614	0.999999	1	0.47659
10615	0.999999	1	0.490732
10616	0.999999	1	0.493632
10617	0.999999	1	0.45695
10618	0.999999	1	0.493631
10619	0.999999	1	0.465931
10620	0.999999	1	0.494419
10621	0.999999	1	0.475825
10622	0.999999	1	0.489399
10623	0.999999	1	0.490724
10624	0.999999	1	0.455721
10625	0.999999	1	0.459792
10626	0.999999	1	0.486461
10627	0.999999	1	0.460977
10628	0.999999	1	0.476478
10629	0.999999	1	0.480185
10630	0.999999	1	0.49153
10631	0.999999	1	0.469273
10632	0.999999	1	0.476459
10633	0.999999	1	0.486304
10634	0.999999	1	0.486304
10635	0.999999	1	0.482844
10636	0.999999	1	0.476161
10637	0.999999	1	0.486438
10638	0.999999	1	0.492179
10639	0.999999	1	0.482192
10640	0.999999	1	0.476572
10641	0.999999	1	0.492176
10642	0.999999	1	0.470578
10643	0.999999	1	0.486126
10644	0.999999	1	0.464539
10645	0.999999	1	0.472072
10646	0.999999	1	0.46695
10647	0.999999	1	0.496894
10648	0.999999	1	0.496894
10649	0.999999	1	0.496894
10650	0.999999	1	0.496894
10651	0.999999	1	0.496894
10652	0.999999	1	0.496894
10653	0.999999	1	0.496894
10654	0.999999	1	0.496894
10655	0.999999	1	0.496894
10656	0.999999	1	0.496894
10657	0.999999	1	0.496894
10658	0.999999	1	0.496894
10659	0.999999	1	0.496894
10660	0.999999	1	0.496894
10661	0.999999	1	0.496894
10662	0.999999	1	0.496894
10663	0.999999	1	0.496894
10664	0.999999	1	0.496894
10665	0.999999	1	0.496894
10666	0.999999	1	0.496894
10667	0.999999	1	0.496894
10668	0.999999	1	0.496894
10669	0.999999	1	0.496894
10670	0.999999	1	0.496894
10671	0.999999	1	0.496894
10672	0.999999	1	0.496894
10673	0.999999	1	0.496894
10674	0.999999	1	0.496894
10675	0.999999	1	0.496894
10676	0.999999	1	0.496894
10677	0.999999	1	0.461347
10678	0.999999	1	0.464576
10679	0.999999	1	0.457471
10680	0.999999	1	0.482715
10681	0.999999	1	0.486084
10682	0.999999	1	0.465865
10683	0.999999	1	0.470443
10684	0.999999	1	0.491081
10685	0.999999	1	0.470632
10686	0.999999	1	0.459637
10687	0.999999	1	0.491706
10688	0.999999	1	0.484021
10689	0.999999	1	0.486683
10690	0.999999	1	0.480985
10691	0.999999	1	0.481114
10692	0.999999	1	0.494115
10693	0.999999	1	0.492848
10694	0.999999	1	0.494113
10695	0.999999	1	0.480524
10696	0.999999	1	0.461452
10697	0.999999	1	0.494112
10698	0.999999	1	0.494112
10699	0.999999	1	0.48074
10700	0.999999	1	0.49411
10701	0.999999	1	0.49411
10702	0.999999	1	0.474953
10703	0.999999	1	0.487271
10704	0.999999	1	0.485214
10705	0.999999	1	0.487427
10706	0.999999	1	0.452813
10707	0.999999	1	0.457552
10708	0.999999	1	0.469728
10709	0.999999	1	0.459247
10710	0.999999	1	0.483501
10711	0.999999	1	0.492369
10712	0.999999	1	0.488584
10713	0.999999	1	0.490244
10714	0.999999	1	0.486791
10715	0.999999	1	0.488406
10716	0.999999	1	0.48126
10717	0.999999	1	0.492364
10718	0.999999	1	0.49024
10719	0.999999	1	0.492363
10720	0.999999	1	0.488934
10721	0.999999	1	0.484788
10722	0.999999	1	0.477598
10723	0.999999	1	0.483208
10724	0.999999	1	0.485445
10725	0.999999	1	0.488748
10726	0.999999	1	0.488743
10727	0.999999	1	0.493319
10728	0.999999	1	0.493318
10729	0.999999	1	0.484227
10730	0.999999	1	0.493318
10731	0.999999	1	0.484226
10732	0.999999	1	0.478215
10733	0.999999	1	0.486025
10734	0.999999	1	0.490428
10735	0.999999	1	0.477501
10736	0.999999	1	0.493309
10737	0.999999	1	0.475661
10738	0.999999	1	0.481884
10739	0.999999	1	0.483203
10740	0.999999	1	0.48096
10741	0.999999	1	0.485267
10742	0.999999	1	0.477741
10743	0.999999	1	0.486432
10744	0.999999	1	0.484597
10745	0.999999	1	0.47045
10746	0.999999	1	0.483645
10747	0.999999	1	0.491229
10748	0.999999	1	0.491884
10749	1	1	0.483795
10750	1	1	0.47027
10751	1	1	0.491878
10752	1	1	0.490609
10753	1	1	0.48943
10754	1	1	0.475144
10755	1	1	0.463111
10756	1	1	0.473709
10757	1	1	0.473867
10758	1	1	0.475329
10759	1	1	0.48961
10760	1	1	0.461898
10761	1	1	0.457485
10762	1	1	0.489606
10763	1	1	0.48453
10764	1	1	0.487342
10765	1	1	0.490577
10766	1	1	0.493807
10767	1	1	0.493806
10768	1	1	0.456054
10769	1	1	0.493804
10770	1	1	0.493804
10771	1	1	0.493803
10772	1	1	0.490567
10773	1	1	0.483585
10774	1	1	0.493799
10775	1	1	0.487641
10776	1	1	0.482232
10777	1	1	0.483571
10778	1	1	0.495524
10779	1	1	0.495524
10780	1	1	0.495215
10781	1	1	0.495523
10782	1	1	0.495523
10783	1	1	0.495523
10784	1	1	0.495215
10785	1	1	0.495523
10786	1	1	0.495214
10787	1	1	0.495214
10788	1	1	0.495522
10789	1	1	0.495214
10790	1	1	0.495522
10791	1	1	0.495522
10792	1	1	0.495213
10793	1	1	0.495521
10794	1	1	0.495521
10795	1	1	0.495521
10796	1	1	0.456037
10797	1	1	0.495521
10798	1	1	0.495212
10799	1	1	0.454299
10800	1	1	0.470265
10801	1	1	0.49521
10802	1	1	0.49521
10803	1	1	0.492538
10804	1	1	0.488657
10805	1	1	0.486049
10806	1	1	0.452843
10807	1	1	0.478483
10808	1	1	0.468502
10809	1	1	0.492529
10810	1	1	0.485467
10811	1	1	0.456315
10812	1	1	0.493019
10813	1	1	0.482316
10814	1	1	0.453581
10815	1	1	0.487932
10816	1	1	0.493017
10817	1	1	0.490747
10818	1	1	0.488459
10819	1	1	0.474857
10820	1	1	0.493015
10821	1	1	0.451528
10822	1	1	0.493014
10823	1	1	0.493014
10824	1	1	0.492061
10825	1	1	0.490743
10826	1	1	0.487094
10827	1	1	0.494907
10828	1	1	0.49015
10829	1	1	0.454206
10830	1	1	0.494906
10831	1	1	0.483781
10832	1	1	0.494905
10833	1	1	0.494905
10834	1	1	0.458579
10835	1	1	0.454811
10836	1	1	0.482629
10837	1	1	0.494904
10838	1	1	0.494904
10839	1	1	0.490734
10840	1	1	0.47636
10841	1	1	0.48166
10842	1	1	0.479877
10843	1	1	0.460295
10844	1	1	0.4949
10845	1	1	0.495832
10846	1	1	0.495832
10847	1	1	0.461809
10848	1	1	0.495832
10849	1	1	0.495832
10850	1	1	0.495832
10851	1	1	0.495832
10852	1	1	0.495831
10853	1	1	0.495831
10854	1	1	0.495831
10855	1	1	0.472582
10856	1	1	0.49583
10857	1	1	0.488794
10858	1	1	0.479695
10859	1	1	0.461155
10860	1	1	0.480108
10861	1	1	0.489171
10862	1	1	0.485838
10863	1	1	0.477921
10864	1	1	0.472646
10865	1	1	0.476921
10866	1	1	0.474745
10867	1	1	0.478679
10868	1	1	0.472132
10869	1	1	0.462178
10870	1	1	0.482697
10871	1	1	0.489138
10872	1	1	0.494599
10873	1	1	0.457258
10874	1	1	0.489132
10875	1	1	0.494598
10876	1	1	0.494598
10877	1	1	0.485209
10878	1	1	0.494595
10879	1	1	0.481952
10880	1	1	0.493497
10881	1	1	0.494594
10882	1	1	0.494592
10883	1	1	0.494591
10884	1	1	0.489116
10885	1	1	0.49459
10886	1	1	0.478481
10887	1	1	0.464609
10888	1	1	0.48203
10889	1	1	0.489292
10890	1	1	0.483413
10891	1	1	0.457865
10892	1	1	0.483126
10893	1	1	0.480276
10894	1	1	0.480681
10895	1	1	0.47965
10896	1	1	0.488386
10897	1	1	0.47629
10898	1	1	0.491107
10899	1	1	0.492237
10900	1	1	0.490474
10901	1	1	0.479647
10902	1	1	0.487827
10903	1	1	0.468963
10904	1	1	0.480637
10905	1	1	0.478703
10906	1	1	0.491095
10907	1	1	0.490465
10908	1	1	0.465403
10909	1	1	0.474503
10910	1	1	0.467083
10911	1	1	0.474672
10912	1	1	0.494291
10913	1	1	0.487806
10914	1	1	0.490453
10915	1	1	0.494289
10916	1	1	0.494289
10917	1	1	0.494288
10918	1	1	0.492218
10919	1	1	0.494288
10920	1	1	0.485423
10921	1	1	0.489645
10922	1	1	0.491756
10923	1	1	0.496141
10924	1	1	0.496141
10925	1	1	0.496141
10926	1	1	0.496141
10927	1	1	0.496141
10928	1	1	0.496141
10929	1	1	0.496141
10930	1	1	0.496141
10931	1	1	0.496141
10932	1	1	0.491755
10933	1	1	0.496141
10934	1	1	0.496141
10935	1	1	0.496141
10936	1	1	0.496141
10937	1	1	0.496141
10938	1	1	0.496141
10939	1	1	0.496141
10940	1	1	0.483696
10941	1	1	0.491752
10942	1	1	0.49614
10943	1	1	0.491751
10944	1	1	0.473312
10945	1	1	0.481786
10946	1	1	0.480811
10947	1	1	0.486298
10948	1	1	0.489632
10949	1	1	0.471746
10950	1	1	0.491743
10951	1	1	0.483299
10952	1	1	0.464138
10953	1	1	0.464785
10954	1	1	0.472402
10955	1	1	0.483941
10956	1	1	0.46957
10957	1	1	0.488659
10958	1	1	0.486614
10959	1	1	0.489804
10960	1	1	0.491278
10961	1	1	0.491278
10962	1	1	0.481044
10963	1	1	0.490624
10964	1	1	0.493183
10965	1	1	0.493183
10966	1	1	0.488838
10967	1	1	0.477923
10968	1	1	0.479926
10969	1	1	0.49318
10970	1	1	0.481101
10971	1	1	0.478666
10972	1	1	0.483508
10973	1	1	0.490606
10974	1	1	0.455161
10975	1	1	0.452055
10976	1	1	0.476486
10977	1	1	0.47361
10978	1	1	0.482861
10979	1	1	0.493982
10980	1	1	0.49398
10981	1	1	0.493979
10982	1	1	0.493979
10983	1	1	0.493979
10984	1	1	0.493979
10985	1	1	0.482685
10986	1	1	0.484122
10987	1	1	0.475797
10988	1	1	0.493977
10989	1	1	0.48705
10990	1	1	0.479177
10991	1	1	0.493976
10992	1	1	0.486236
10993	1	1	0.489978
10994	1	1	0.493975
10995	1	1	0.487386
10996	1	1	0.479523
10997	1	1	0.482917
10998	1	1	0.493973
10999	1	1	0.470705
11000	1	1	0.454158
11001	1	1	0.487528
11002	1	1	0.474502
11003	1	1	0.484104
11004	1	1	0.492403
11005	1	1	0.492402
11006	1	1	0.482372
11007	1	1	0.487514
11008	1	1	0.459207
11009	1	1	0.492399
11010	1	1	0.450652
11011	1	1	0.487864
11012	1	1	0.488045
11013	1	1	0.473682
11014	1	1	0.482229
11015	1	1	0.491455
11016	1	1	0.490777
11017	1	1	0.475546
11018	1	1	0.462233
11019	1	1	0.464121
11020	1	1	0.491447
11021	1	1	0.490138
11022	1	1	0.465306
11023	1	1	0.491443
11024	1	1	0.482972
11025	1	1	0.484048
11026	1	1	0.48933
11027	1	1	0.47156
11028	1	1	0.452716
11029	1	1	0.460618
11030	1	1	0.484633
11031	1	1	0.487285
11032	1	1	0.484485
11033	1	1	0.492881
11034	1	1	0.465558
11035	1	1	0.47307
11036	1	1	0.488374
11037	1	1	0.49288
11038	1	1	0.492879
11039	1	1	0.468426
11040	1	1	0.493673
11041	1	1	0.466674
11042	1	1	0.484752
11043	1	1	0.46654
11044	1	1	0.479296
11045	1	1	0.493668
11046	1	1	0.488169
11047	1	1	0.48214
11048	1	1	0.483596
11049	1	1	0.474883
11050	1	1	0.463769
11051	1	1	0.483202
11052	1	1	0.463806
11053	1	1	0.475369
11054	1	1	0.489504
11055	1	1	0.454654
11056	1	1	0.489498
11057	1	1	0.490322
11058	1	1	0.490971
11059	1	1	0.484864
11060	1	1	0.486128
11061	1	1	0.478993
11062	1	1	0.466718
11063	1	1	0.486776
11064	1	1	0.489704
11065	1	1	0.486601
11066	1	1	0.471318
11067	1	1	0.476684
11068	1	1	0.461126
11069	1	1	0.481385
11070	1	1	0.486592
11071	1	1	0.487275
11072	1	1	0.455135
11073	1	1	0.458088
11074	1	1	0.46755
11075	1	1	0.490948
11076	1	1	0.462901
11077	1	1	0.455656
11078	1	1	0.481089
11079	1	1	0.489674
11080	1	1	0.486073
11081	1	1	0.486561
11082	1	1	0.479103
11083	1	1	0.47936
11084	1	1	0.472401
11085	1	1	0.483402
11086	1	1	0.455158
11087	1	1	0.470821
11088	1	1	0.477196
11089	1	1	0.492098
11090	1	1	0.467348
11091	1	1	0.492098
11092	1	1	0.484202
11093	1	1	0.483385
11094	1	1	0.48365
11095	1	1	0.456339
11096	1	1	0.4808
11097	1	1	0.469568
11098	1	1	0.450351
11099	1	1	0.496451
11100	1	1	0.496451
11101	1	1	0.496451
11102	1	1	0.496451
11103	1	1	0.496451
11104	1	1	0.496451
11105	1	1	0.496451
11106	1	1	0.496451
11107	1	1	0.496451
11108	1	1	0.496451
11109	1	1	0.496451
11110	1	1	0.496451
11111	1	1	0.496451
11112	1	1	0.496451
11113	1	1	0.496451
11114	1	1	0.496451
11115	1	1	0.496451
11116	1	1	0.496451
11117	1	1	0.496451
11118	1	1	0.496451
11119	1	1	0.468266
11120	1	1	0.471506
11121	1	1	0.487555
11122	1	1	0.477494
11123	1	1	0.493363
11124	1	1	0.491148
11125	1	1	0.49336
11126	1	1	0.480905
11127	1	1	0.493359
11128	1	1	0.466368
11129	1	1	0.483771
11130	1	1	0.492574
11131	1	1	0.483051
11132	1	1	0.484177
11133	1	1	0.47164
11134	1	1	0.482367
11135	1	1	0.492566
11136	1	1	0.484025
11137	1	1	0.457269
11138	1	1	0.477238
11139	1	1	0.472818
11140	1	1	0.462285
11141	1	1	0.476514
11142	1	1	0.488258
11143	1	1	0.480502
11144	1	1	0.44979
11145	1	1	0.478711
11146	1	1	0.47173
11147	1	1	0.485351
11148	1	1	0.489202
11149	1	1	0.490025
11150	1	1	0.454774
11151	1	1	0.471868
11152	1	1	0.48823
11153	1	1	0.478314
11154	1	1	0.483549
11155	1	1	0.461858
11156	1	1	0.484383
11157	1	1	0.489185
11158	1	1	0.479064
11159	1	1	0.478138
11160	1	1	0.475911
11161	1	1	0.486457
11162	1	1	0.469668
11163	1	1	0.485628
11164	1	1	0.476152
11165	1	1	0.475276
11166	1	1	0.489374
11167	1	1	0.494772
11168	1	1	0.454136
11169	1	1	0.494771
11170	1	1	0.494771
11171	1	1	0.494771
11172	1	1	0.450039
11173	1	1	0.49477
11174	1	1	0.475454
11175	1	1	0.472595
11176	1	1	0.494769
11177	1	1	0.494768
11178	1	1	0.491796
11179	1	1	0.494767
11180	1	1	0.483079
11181	1	1	0.458886
11182	1	1	0.48658
11183	1	1	0.468135
11184	1	1	0.483338
11185	1	1	0.468371
11186	1	1	0.464615
11187	1	1	0.470799
11188	1	1	0.49508
11189	1	1	0.464788
11190	1	1	0.49508
11191	1	1	0.49508
11192	1	1	0.493052
11193	1	1	0.495079
11194	1	1	0.489355
11195	1	1	0.495078
11196	1	1	0.495078
11197	1	1	0.494463
11198	1	1	0.491787
11199	1	1	0.495078
11200	1	1	0.490201
11201	1	1	0.465891
11202	1	1	0.494462
11203	1	1	0.495077
11204	1	1	0.468254
11205	1	1	0.494461
11206	1	1	0.485097
11207	1	1	0.49446
11208	1	1	0.49178
11209	1	1	0.450734
11210	1	1	0.488562
11211	1	1	0.475727
11212	1	1	0.48022
11213	1	1	0.484935
11214	1	1	0.470139
11215	1	1	0.473588
11216	1	1	0.472778
11217	1	1	0.45261
11218	1	1	0.481555
11219	1	1	0.4913
11220	1	1	0.490182
11221	1	1	0.49227
11222	1	1	0.492269
11223	1	1	0.467855
11224	1	1	0.47446
11225	1	1	0.45406
11226	1	1	0.46305
11227	1	1	0.483871
11228	1	1	0.467872
11229	1	1	0.482996
11230	1	1	0.488528
11231	1	1	0.494154
11232	1	1	0.477873
11233	1	1	0.494153
11234	1	1	0.494153
11235	1	1	0.487784
11236	1	1	0.490826
11237	1	1	0.487783
11238	1	1	0.480255
11239	1	1	0.486047
11240	1	1	0.490823
11241	1	1	0.494149
11242	1	1	0.471791
11243	1	1	0.489517
11244	1	1	0.487391
11245	1	1	0.482007
11246	1	1	0.495389
11247	1	1	0.495389
11248	1	1	0.495389
11249	1	1	0.473462
11250	1	1	0.495389
11251	1	1	0.495389
11252	1	1	0.495388
11253	1	1	0.495388
11254	1	1	0.495387
11255	1	1	0.482814
11256	1	1	0.465858
11257	1	1	0.474819
11258	1	1	0.487748
11259	1	1	0.477012
11260	1	1	0.453699
11261	1	1	0.476567
11262	1	1	0.478614
11263	1	1	0.467228
11264	1	1	0.473745
11265	1	1	0.485824
11266	1	1	0.484258
11267	1	1	0.454124
11268	1	1	0.470457
11269	1	1	0.460343
11270	1	1	0.485981
11271	1	1	0.49035
11272	1	1	0.493847
11273	1	1	0.471502
11274	1	1	0.492749
11275	1	1	0.487714
11276	1	1	0.475637
11277	1	1	0.493845
11278	1	1	0.481428
11279	1	1	0.455663
11280	1	1	0.461307
11281	1	1	0.485146
11282	1	1	0.493841
11283	1	1	0.493841
11284	1	1	0.493841
11285	1	1	0.49384
11286	1	1	0.478793
11287	1	1	0.493839
11288	1	1	0.489079
11289	1	1	0.473927
11290	1	1	0.493837
11291	1	1	0.455696
11292	1	1	0.484816
11293	1	1	0.486817
11294	1	1	0.481808
11295	1	1	0.47121
11296	1	1	0.458686
11297	1	1	0.484654
11298	1	1	0.491486
11299	1	1	0.487174
11300	1	1	0.472965
11301	1	1	0.480501
11302	1	1	0.48698
11303	1	1	0.489903
11304	1	1	0.486265
11305	1	1	0.477957
11306	1	1	0.476405
11307	1	1	0.478837
11308	1	1	0.454702
11309	1	1	0.486432
11310	1	1	0.484324
11311	1	1	0.463275
11312	1	1	0.491465
11313	1	1	0.477499
11314	1	1	0.479961
11315	1	1	0.491956
11316	1	1	0.479181
11317	1	1	0.464307
11318	1	1	0.482156
11319	1	1	0.483559
11320	1	1	0.474548
11321	1	1	0.48987
11322	1	1	0.489242
11323	1	1	0.458563
11324	1	1	0.457867
11325	1	1	0.475624
11326	1	1	0.488431
11327	1	1	0.490527
11328	1	1	0.493535
11329	1	1	0.493534
11330	1	1	0.493534
11331	1	1	0.452926
11332	1	1	0.468159
11333	1	1	0.458395
11334	1	1	0.493531
11335	1	1	0.49052
11336	1	1	0.456959
11337	1	1	0.49353
11338	1	1	0.483804
11339	1	1	0.450931
11340	1	1	0.455189
11341	1	1	0.485725
11342	1	1	0.471294
11343	1	1	0.495698
11344	1	1	0.495698
11345	1	1	0.495698
11346	1	1	0.495698
11347	1	1	0.495698
11348	1	1	0.495697
11349	1	1	0.481167
11350	1	1	0.495697
11351	1	1	0.478292
11352	1	1	0.495697
11353	1	1	0.48555
11354	1	1	0.487261
11355	1	1	0.457638
11356	1	1	0.460197
11357	1	1	0.488393
11358	1	1	0.471736
11359	1	1	0.4852
11360	1	1	0.490065
11361	1	1	0.483469
11362	1	1	0.492438
11363	1	1	0.489418
11364	1	1	0.492433
11365	1	1	0.492433
11366	1	1	0.481787
11367	1	1	0.485181
11368	1	1	0.46164
11369	1	1	0.480308
11370	1	1	0.487617
11371	1	1	0.492424
11372	1	1	0.482602
11373	1	1	0.482461
11374	1	1	0.481502
11375	1	1	0.486
11376	1	1	0.457333
11377	1	1	0.462353
11378	1	1	0.481364
11379	1	1	0.458828
11380	1	1	0.482852
11381	1	1	0.493231
11382	1	1	0.475458
11383	1	1	0.471516
11384	1	1	0.467379
11385	1	1	0.483891
11386	1	1	0.49118
11387	1	1	0.493229
11388	1	1	0.485802
11389	1	1	0.460065
11390	1	1	0.487776
11391	1	1	0.482412
11392	1	1	0.486497
11393	1	1	0.480428
11394	1	1	0.485119
11395	1	1	0.463769
11396	1	1	0.450836
11397	1	1	0.487941
11398	1	1	0.471225
11399	1	1	0.486634
11400	1	1	0.468412
11401	1	1	0.486267
11402	1	1	0.48113
11403	1	1	0.474953
11404	1	1	0.486813
11405	1	1	0.460218
11406	1	1	0.488935
11407	1	1	0.463765
11408	1	1	0.488934
11409	1	1	0.470777
11410	1	1	0.487182
11411	1	1	0.457479
11412	1	1	0.469692
11413	1	1	0.47463
11414	1	1	0.47368
11415	1	1	0.467686
11416	1	1	0.471954
11417	1	1	0.450396
11418	1	1	0.488117
11419	1	1	0.450365
11420	1	1	0.468997
11421	1	1	0.486971
11422	1	1	0.47285
11423	1	1	0.49213
11424	1	1	0.477924
11425	1	1	0.473207
11426	1	1	0.479706
11427	1	1	0.492125
11428	1	1	0.473196
11429	1	1	0.479207
11430	1	1	0.479317
11431	1	1	0.481788
11432	1	1	0.482051
11433	1	1	0.466152
11434	1	1	0.486949
11435	1	1	0.492919
11436	1	1	0.467244
11437	1	1	0.48912
11438	1	1	0.454009
11439	1	1	0.492916
11440	1	1	0.478445
11441	1	1	0.4778
11442	1	1	0.470095
11443	1	1	0.457094
11444	1	1	0.489747
11445	1	1	0.489104
11446	1	1	0.456579
11447	1	1	0.485182
11448	1	1	0.467379
11449	1	1	0.460539
11450	1	1	0.48973
11451	1	1	0.476869
11452	1	1	0.472551
11453	1	1	0.455369
11454	1	1	0.452821
11455	1	1	0.47952
11456	1	1	0.488471
11457	1	1	0.48434
11458	1	1	0.490867
11459	1	1	0.490867
11460	1	1	0.46787
11461	1	1	0.491349
11462	1	1	0.465477
11463	1	1	0.491347
11464	1	1	0.466321
11465	1	1	0.487677
11466	1	1	0.483408
11467	1	1	0.490859
11468	1	1	0.486188
11469	1	1	0.487466
11470	1	1	0.471302
11471	1	1	0.486183
11472	1	1	0.479437
11473	1	1	0.452016
11474	1	1	0.479592
11475	1	1	0.49039
11476	1	1	0.453635
11477	1	1	0.486545
11478	1	1	0.490389
11479	1	1	0.49133
11480	1	1	0.483082
11481	1	1	0.48419
11482	1	1	0.46847
11483	1	1	0.486339
11484	1	1	0.451975
11485	1	1	0.472243
11486	1	1	0.491834
11487	1	1	0.481658
11488	1	1	0.486703
11489	1	1	0.478084
11490	1	1	0.474154
11491	1	1	0.486325
11492	1	1	0.48864
11493	1	1	0.491829
11494	1	1	0.448134
11495	1	1	0.48017
11496	1	1	0.489261
11497	1	1	0.492613
11498	1	1	0.461871
11499	1	1	0.460294
11500	1	1	0.463049
11501	1	1	0.464985
11502	1	1	0.480772
11503	1	1	0.450397
11504	1	1	0.482178
11505	1	1	0.488628
11506	1	1	0.486879
11507	1	1	0.496007
11508	1	1	0.496007
11509	1	1	0.496007
11510	1	1	0.496007
11511	1	1	0.496007
11512	1	1	0.496007
11513	1	1	0.496007
11514	1	1	0.496007
11515	1	1	0.496007
11516	1	1	0.496007
11517	1	1	0.496007
11518	1	1	0.496007
11519	1	1	0.496007
11520	1	1	0.496007
11521	1	1	0.496007
11522	1	1	0.492605
11523	1	1	0.460203
11524	1	1	0.488624
11525	1	1	0.473858
11526	1	1	0.481898
11527	1	1	0.487821
11528	1	1	0.491816
11529	1	1	0.479033
11530	1	1	0.468648
11531	1	1	0.473841
11532	1	1	0.489904
11533	1	1	0.478175
11534	1	1	0.483204
11535	1	1	0.459254
11536	1	1	0.478056
11537	1	1	0.484599
11538	1	1	0.487803
11539	1	1	0.474011
11540	1	1	0.486849
11541	1	1	0.484426
11542	1	1	0.466777
11543	1	1	0.485425
11544	1	1	0.486645
11545	1	1	0.477783
11546	1	1	0.481156
11547	1	1	0.451184
11548	1	1	0.466708
11549	1	1	0.489445
11550	1	1	0.483144
11551	1	1	0.482989
11552	1	1	0.494328
11553	1	1	0.494328
11554	1	1	0.494328
11555	1	1	0.451712
11556	1	1	0.494326
11557	1	1	0.483736
11558	1	1	0.472257
11559	1	1	0.470783
11560	1	1	0.449883
11561	1	1	0.479907
11562	1	1	0.478287
11563	1	1	0.482976
11564	1	1	0.479427
11565	1	1	0.489429
11566	1	1	0.459432
11567	1	1	0.494017
11568	1	1	0.491048
11569	1	1	0.494016
11570	1	1	0.494015
11571	1	1	0.470137
11572	1	1	0.487188
11573	1	1	0.491043
11574	1	1	0.491043
11575	1	1	0.491043
11576	1	1	0.488172
11577	1	1	0.472222
11578	1	1	0.453166
11579	1	1	0.490559
11580	1	1	0.476105
11581	1	1	0.491033
11582	1	1	0.494636
11583	1	1	0.458847
11584	1	1	0.494636
11585	1	1	0.494634
11586	1	1	0.488154
11587	1	1	0.478417
11588	1	1	0.493711
11589	1	1	0.449819
11590	1	1	0.493711
11591	1	1	0.491026
11592	1	1	0.469308
11593	1	1	0.490088
11594	1	1	0.49371
11595	1	1	0.49371
11596	1	1	0.493709
11597	1	1	0.492302
11598	1	1	0.47411
11599	1	1	0.48643
11600	1	1	0.460203
11601	1	1	0.449615
11602	1	1	0.450798
11603	1	1	0.464827
11604	1	1	0.491017
11605	1	1	0.464876
11606	1	1	0.448443
11607	1	1	0.486219
11608	1	1	0.483035
11609	1	1	0.454575
11610	1	1	0.450521
11611	1	1	0.446839
11612	1	1	0.487535
11613	1	1	0.452037
11614	1	1	0.491504
11615	1	1	0.489612
11616	1	1	0.483826
11617	1	1	0.488316
11618	1	1	0.478681
11619	1	1	0.460816
11620	1	1	0.477785
11621	1	1	0.453897
11622	1	1	0.464026
11623	1	1	0.487505
11624	1	1	0.489593
11625	1	1	0.475101
11626	1	1	0.476164
11627	1	1	0.481
11628	1	1	0.458853
11629	1	1	0.4883
11630	1	1	0.494946
11631	1	1	0.494945
11632	1	1	0.494945
11633	1	1	0.478531
11634	1	1	0.494945
11635	1	1	0.46745
11636	1	1	0.494943
11637	1	1	0.458949
11638	1	1	0.458154
11639	1	1	0.494941
11640	1	1	0.485291
11641	1	1	0.472897
11642	1	1	0.482844
11643	1	1	0.478622
11644	1	1	0.485643
11645	1	1	0.483447
11646	1	1	0.482834
11647	1	1	0.454231
11648	1	1	0.475805
11649	1	1	0.475868
11650	1	1	0.483595
11651	1	1	0.471472
11652	1	1	0.468218
11653	1	1	0.448478
11654	1	1	0.491999
11655	1	1	0.465817
11656	1	1	0.490263
11657	1	1	0.465088
11658	1	1	0.481787
11659	1	1	0.493094
11660	1	1	0.485791
11661	1	1	0.488482
11662	1	1	0.493092
11663	1	1	0.49309
11664	1	1	0.480469
11665	1	1	0.485595
11666	1	1	0.454547
11667	1	1	0.464492
11668	1	1	0.487859
11669	1	1	0.448734
11670	1	1	0.475845
11671	1	1	0.476486
11672	1	1	0.473766
11673	1	1	0.479062
11674	1	1	0.478055
11675	1	1	0.472743
11676	1	1	0.473286
11677	1	1	0.467247
11678	1	1	0.489778
11679	1	1	0.485939
11680	1	1	0.465563
11681	1	1	0.468077
11682	1	1	0.477228
11683	1	1	0.458148
11684	1	1	0.474214
11685	1	1	0.475739
11686	1	1	0.465673
11687	1	1	0.458937
11688	1	1	0.478743
11689	1	1	0.477305
11690	1	1	0.487035
11691	1	1	0.484702
11692	1	1	0.461095
11693	1	1	0.487023
11694	1	1	0.448544
11695	1	1	0.488032
11696	1	1	0.450256
11697	1	1	0.492789
11698	1	1	0.485513
11699	1	1	0.492787
11700	1	1	0.457377
11701	1	1	0.492785
11702	1	1	0.462286
11703	1	1	0.473585
11704	1	1	0.492784
11705	1	1	0.478848
11706	1	1	0.492782
11707	1	1	0.483501
11708	1	1	0.476252
11709	1	1	0.465836
11710	1	1	0.489291
11711	1	1	0.467792
11712	1	1	0.466142
11713	1	1	0.489289
11714	1	1	0.447633
11715	1	1	0.464816
11716	1	1	0.478303
11717	1	1	0.449583
11718	1	1	0.484464
11719	1	1	0.46491
11720	1	1	0.49169
11721	1	1	0.491689
11722	1	1	0.495254
11723	1	1	0.495254
11724	1	1	0.491688
11725	1	1	0.482228
11726	1	1	0.479685
11727	1	1	0.495254
11728	1	1	0.495254
11729	1	1	0.495254
11730	1	1	0.491687
11731	1	1	0.495253
11732	1	1	0.495253
11733	1	1	0.491686
11734	1	1	0.48136
11735	1	1	0.491685
11736	1	1	0.484794
11737	1	1	0.495252
11738	1	1	0.444898
11739	1	1	0.475972
11740	1	1	0.463286
11741	1	1	0.483605
11742	1	1	0.473781
11743	1	1	0.461982
11744	1	1	0.4812
11745	1	1	0.480729
11746	1	1	0.47717
11747	1	1	0.466194
11748	1	1	0.460284
11749	1	1	0.488819
11750	1	1	0.47258
11751	1	1	0.488818
11752	1	1	0.47388
11753	1	1	0.458604
11754	1	1	0.475781
11755	1	1	0.482677
11756	1	1	0.490913
11757	1	1	0.489943
11758	1	1	0.48658
11759	1	1	0.489941
11760	1	1	0.492482
11761	1	1	0.449522
11762	1	1	0.460359
11763	1	1	0.489934
11764	1	1	0.490903
11765	1	1	0.444455
11766	1	1	0.490898
11767	1	1	0.489475
11768	1	1	0.476665
11769	1	1	0.467594
11770	1	1	0.467815
11771	1	1	0.48563
11772	1	1	0.476439
11773	1	1	0.484535
11774	1	1	0.48357
11775	1	1	0.451321
11776	1	1	0.483726
11777	1	1	0.459062
11778	1	1	0.483552
11779	1	1	0.481988
11780	1	1	0.446928
11781	1	1	0.458935
11782	1	1	0.487732
11783	1	1	0.473279
11784	1	1	0.488349
11785	1	1	0.485032
11786	1	1	0.488348
11787	1	1	0.480111
11788	1	1	0.466353
11789	1	1	0.462382
11790	1	1	0.482573
11791	1	1	0.464668
11792	1	1	0.468709
11793	1	1	0.476489
11794	1	1	0.472615
11795	1	1	0.488989
11796	1	1	0.471729
11797	1	1	0.486905
11798	1	1	0.475097
11799	1	1	0.445886
11800	1	1	0.481171
11801	1	1	0.446276
11802	1	1	0.491376
11803	1	1	0.488981
11804	1	1	0.491376
11805	1	1	0.482534
11806	1	1	0.478735
11807	1	1	0.459836
11808	1	1	0.457014
11809	1	1	0.454346
11810	1	1	0.486877
11811	1	1	0.492168
11812	1	1	0.457647
11813	1	1	0.475097
11814	1	1	0.445438
11815	1	1	0.48396
11816	1	1	0.483623
11817	1	1	0.487078
11818	1	1	0.486103
11819	1	1	0.49216
11820	1	1	0.466274
11821	1	1	0.487069
11822	1	1	0.448698
11823	1	1	0.489646
11824	1	1	0.466019
11825	1	1	0.479865
11826	1	1	0.475497
11827	1	1	0.480307
11828	1	1	0.490111
11829	1	1	0.447368
11830	1	1	0.48231
11831	1	1	0.490598
11832	1	1	0.449378
11833	1	1	0.479845
11834	1	1	0.465665
11835	1	1	0.489629
11836	1	1	0.478929
11837	1	1	0.479307
11838	1	1	0.489177
11839	1	1	0.489177
11840	1	1	0.48013
11841	1	1	0.474083
11842	1	1	0.48725
11843	1	1	0.486259
11844	1	1	0.474383
11845	1	1	0.455177
11846	1	1	0.446998
11847	1	1	0.455077
11848	1	1	0.486445
11849	1	1	0.481355
11850	1	1	0.476613
11851	1	1	0.47118
11852	1	1	0.477826
11853	1	1	0.48293
11854	1	1	0.451296
11855	1	1	0.486434
11856	1	1	0.476481
11857	1	1	0.485305
11858	1	1	0.478987
11859	1	1	0.491081
11860	1	1	0.455874
11861	1	1	0.454023
11862	1	1	0.491078
11863	1	1	0.466983
11864	1	1	0.482432
11865	1	1	0.445823
11866	1	1	0.486421
11867	1	1	0.475884
11868	1	1	0.461056
11869	1	1	0.485673
11870	1	1	0.486404
11871	1	1	0.447538
11872	1	1	0.486612
11873	1	1	0.471698
11874	1	1	0.477548
11875	1	1	0.467801
11876	1	1	0.467084
11877	1	1	0.487403
11878	1	1	0.470117
11879	1	1	0.449524
11880	1	1	0.448485
11881	1	1	0.485838
11882	1	1	0.481612
11883	1	1	0.447706
11884	1	1	0.45725
11885	1	1	0.495563
11886	1	1	0.495563
11887	1	1	0.495563
11888	1	1	0.495563
11889	1	1	0.495563
11890	1	1	0.495563
11891	1	1	0.495563
11892	1	1	0.495563
11893	1	1	0.495563
11894	1	1	0.495563
11895	1	1	0.495563
11896	1	1	0.495563
11897	1	1	0.495563
11898	1	1	0.495563
11899	1	1	0.495563
11900	1	1	0.495563
11901	1	1	0.495563
11902	1	1	0.446561
11903	1	1	0.484194
11904	1	1	0.493574
11905	1	1	0.481441
11906	1	1	0.456196
11907	1	1	0.480573
11908	1	1	0.474076
11909	1	1	0.480571
11910	1	1	0.487997
11911	1	1	0.474169
11912	1	1	0.485416
11913	1	1	0.469084
11914	1	1	0.493881
11915	1	1	0.484174
11916	1	1	0.489814
11917	1	1	0.481129
11918	1	1	0.467516
11919	1	1	0.493268
11920	1	1	0.493268
11921	1	1	0.45403
11922	1	1	0.493267
11923	1	1	0.493266
11924	1	1	0.475112
11925	1	1	0.471732
11926	1	1	0.454497
11927	1	1	0.479319
11928	1	1	0.479449
11929	1	1	0.488219
11930	1	1	0.473639
11931	1	1	0.461833
11932	1	1	0.473051
11933	1	1	0.489329
11934	1	1	0.490281
11935	1	1	0.461368
11936	1	1	0.443143
11937	1	1	0.475698
11938	1	1	0.494193
11939	1	1	0.494193
11940	1	1	0.494192
11941	1	1	0.488873
11942	1	1	0.484981
11943	1	1	0.48576
11944	1	1	0.476009
11945	1	1	0.482019
11946	1	1	0.492961
11947	1	1	0.49296
11948	1	1	0.482489
11949	1	1	0.467058
11950	1	1	0.469095
11951	1	1	0.485957
11952	1	1	0.492958
11953	1	1	0.486946
11954	1	1	0.472445
11955	1	1	0.45496
11956	1	1	0.486941
11957	1	1	0.492952
11958	1	1	0.492951
11959	1	1	0.48521
11960	1	1	0.452454
11961	1	1	0.478172
11962	1	1	0.479587
11963	1	1	0.490767
11964	1	1	0.481676
11965	1	1	0.46029
11966	1	1	0.487761
11967	1	1	0.476577
11968	1	1	0.483269
11969	1	1	0.481658
11970	1	1	0.484997
11971	1	1	0.490755
11972	1	1	0.455604
11973	1	1	0.459098
11974	1	1	0.481799
11975	1	1	0.457901
11976	1	1	0.487745
11977	1	1	0.449323
11978	1	1	0.464689
11979	1	1	0.483587
11980	1	1	0.446407
11981	1	1	0.492653
11982	1	1	0.477624
11983	1	1	0.487736
11984	1	1	0.482736
11985	1	1	0.487733
11986	1	1	0.463583
11987	1	1	0.488384
11988	1	1	0.474577
11989	1	1	0.470658
11990	1	1	0.483919
11991	1	1	0.476588
11992	1	1	0.451335
11993	1	1	0.487103
11994	1	1	0.476724
11995	1	1	0.486081
11996	1	1	0.478835
11997	1	1	0.470094
11998	1	1	0.463103
11999	1	1	0.459593
12000	1	1	0.486501
12001	1	1	0.483719
12002	1	1	0.445787
12003	1	1	0.44432
12004	1	1	0.476704
12005	1	1	0.486496
12006	1	1	0.483536
12007	1	1	0.494501
12008	1	1	0.479116
12009	1	1	0.494501
12010	1	1	0.483882
12011	1	1	0.4945
12012	1	1	0.473404
12013	1	1	0.494498
12014	1	1	0.444209
12015	1	1	0.473111
12016	1	1	0.476521
12017	1	1	0.489989
12018	1	1	0.489043
12019	1	1	0.489504
12020	1	1	0.452156
12021	1	1	0.476783
12022	1	1	0.472502
12023	1	1	0.47909
12024	1	1	0.481914
12025	1	1	0.453232
12026	1	1	0.478826
12027	1	1	0.484407
12028	1	1	0.462637
12029	1	1	0.461046
12030	1	1	0.479798
12031	1	1	0.486249
12032	1	1	0.478166
12033	1	1	0.492348
12034	1	1	0.474765
12035	1	1	0.485684
12036	1	1	0.460793
12037	1	1	0.480972
12038	1	1	0.489023
12039	1	1	0.492344
12040	1	1	0.492343
12041	1	1	0.491243
12042	1	1	0.460477
12043	1	1	0.476506
12044	1	1	0.492341
12045	1	1	0.480915
12046	1	1	0.456152
12047	1	1	0.487902
12048	1	1	0.473922
12049	1	1	0.459183
12050	1	1	0.486443
12051	1	1	0.479221
12052	1	1	0.483826
12053	1	1	0.44699
12054	1	1	0.448423
12055	1	1	0.448378
12056	1	1	0.482506
12057	1	1	0.483987
12058	1	1	0.466841
12059	1	1	0.473613
12060	1	1	0.487242
12061	1	1	0.466001
12062	1	1	0.471151
12063	1	1	0.445551
12064	1	1	0.477559
12065	1	1	0.4586
12066	1	1	0.445259
12067	1	1	0.466601
12068	1	1	0.45068
12069	1	1	0.471621
12070	1	1	0.450665
12071	1	1	0.469811
12072	1	1	0.454327
12073	1	1	0.46343
12074	1	1	0.481495
12075	1	1	0.476869
12076	1	1	0.470963
12077	1	1	0.473936
12078	1	1	0.466758
12079	1	1	0.471273
12080	1	1	0.443564
12081	1	1	0.48363
12082	1	1	0.478986
12083	1	1	0.462913
12084	1	1	0.453955
12085	1	1	0.466701
12086	1	1	0.480715
12087	1	1	0.474298
12088	1	1	0.453855
12089	1	1	0.456824
12090	1	1	0.488083
12091	1	1	0.48743
12092	1	1	0.492036
12093	1	1	0.475828
12094	1	1	0.464103
12095	1	1	0.482915
12096	1	1	0.464862
12097	1	1	0.451761
12098	1	1	0.468969
12099	1	1	0.483418
12100	1	1	0.463611
12101	1	1	0.475275
12102	1	1	0.474558
12103	1	1	0.489211
12104	1	1	0.482721
12105	1	1	0.485026
12106	1	1	0.478974
12107	1	1	0.471399
12108	1	1	0.483943
12109	1	1	0.490942
12110	1	1	0.485977
12111	1	1	0.467977
12112	1	1	0.476858
12113	1	1	0.442258
12114	1	1	0.462749
12115	1	1	0.474459
12116	1	1	0.463887
12117	1	1	0.475575
12118	1	1	0.488739
12119	1	1	0.474769
12120	1	1	0.475383
12121	1	1	0.461662
12122	1	1	0.49093
12123	1	1	0.464717
12124	1	1	0.457841
12125	1	1	0.484991
12126	1	1	0.469439
12127	1	1	0.494811
12128	1	1	0.494811
12129	1	1	0.494811
12130	1	1	0.494811
12131	1	1	0.494811
12132	1	1	0.494811
12133	1	1	0.49481
12134	1	1	0.49481
12135	1	1	0.473052
12136	1	1	0.494809
12137	1	1	0.475232
12138	1	1	0.465007
12139	1	1	0.458661
12140	1	1	0.469728
12141	1	1	0.49173
12142	1	1	0.448662
12143	1	1	0.458725
12144	1	1	0.491727
12145	1	1	0.481698
12146	1	1	0.445648
12147	1	1	0.446215
12148	1	1	0.478456
12149	1	1	0.469835
12150	1	1	0.487571
12151	1	1	0.486112
12152	1	1	0.469026
12153	1	1	0.462801
12154	1	1	0.491716
12155	1	1	0.478974
12156	1	1	0.469839
12157	1	1	0.482322
12158	1	1	0.474307
12159	1	1	0.459135
12160	1	1	0.461959
12161	1	1	0.452838
12162	1	1	0.479702
12163	1	1	0.482649
12164	1	1	0.480567
12165	1	1	0.484385
12166	1	1	0.468645
12167	1	1	0.473751
12168	1	1	0.457762
12169	1	1	0.470691
12170	1	1	0.456111
12171	1	1	0.475585
12172	1	1	0.442947
12173	1	1	0.479258
12174	1	1	0.458322
12175	1	1	0.487789
12176	1	1	0.459944
12177	1	1	0.469053
12178	1	1	0.490638
12179	1	1	0.450797
12180	1	1	0.484556
12181	1	1	0.449438
12182	1	1	0.450045
12183	1	1	0.473235
12184	1	1	0.470798
12185	1	1	0.45332
12186	1	1	0.485702
12187	1	1	0.480522
12188	1	1	0.46731
12189	1	1	0.468577
12190	1	1	0.490626
12191	1	1	0.44461
12192	1	1	0.472645
12193	1	1	0.477771
12194	1	1	0.490619
12195	1	1	0.445861
12196	1	1	0.471849
12197	1	1	0.447245
12198	1	1	0.482915
12199	1	1	0.485884
12200	1	1	0.488434
12201	1	1	0.465823
12202	1	1	0.457577
12203	1	1	0.462408
12204	1	1	0.477149
12205	1	1	0.487736
12206	1	1	0.448577
12207	1	1	0.476724
12208	1	1	0.489847
12209	1	1	0.482413
12210	1	1	0.478313
12211	1	1	0.45253
12212	1	1	0.455435
12213	1	1	0.488403
12214	1	1	0.443072
12215	1	1	0.462467
12216	1	1	0.476433
12217	1	1	0.452744
12218	1	1	0.46245
12219	1	1	0.446714
12220	1	1	0.457949
12221	1	1	0.487949
12222	1	1	0.450729
12223	1	1	0.482713
12224	1	1	0.462197
12225	1	1	0.475549
12226	1	1	0.474752
12227	1	1	0.473
12228	1	1	0.487499
12229	1	1	0.442317
12230	1	1	0.484086
12231	1	1	0.454657
12232	1	1	0.478656
12233	1	1	0.491116
12234	1	1	0.485416
12235	1	1	0.478374
12236	1	1	0.486832
12237	1	1	0.493134
12238	1	1	0.493133
12239	1	1	0.476268
12240	1	1	0.471296
12241	1	1	0.48318
12242	1	1	0.476337
12243	1	1	0.492825
12244	1	1	0.493129
12245	1	1	0.477247
12246	1	1	0.472954
12247	1	1	0.459204
12248	1	1	0.491101
12249	1	1	0.482289
12250	1	1	0.47565
12251	1	1	0.478159
12252	1	1	0.480553
12253	1	1	0.492822
12254	1	1	0.469018
12255	1	1	0.453491
12256	1	1	0.492821
12257	1	1	0.492821
12258	1	1	0.491097
12259	1	1	0.484629
12260	1	1	0.493442
12261	1	1	0.492819
12262	1	1	0.492818
12263	1	1	0.481495
12264	1	1	0.471674
12265	1	1	0.475791
12266	1	1	0.49344
12267	1	1	0.493439
12268	1	1	0.486181
12269	1	1	0.441684
12270	1	1	0.493438
12271	1	1	0.45023
12272	1	1	0.489052
12273	1	1	0.492516
12274	1	1	0.479708
12275	1	1	0.482772
12276	1	1	0.489044
12277	1	1	0.443235
12278	1	1	0.450167
12279	1	1	0.465341
12280	1	1	0.468819
12281	1	1	0.472631
12282	1	1	0.49512
12283	1	1	0.49512
12284	1	1	0.49512
12285	1	1	0.49512
12286	1	1	0.49512
12287	1	1	0.49512
12288	1	1	0.49512
12289	1	1	0.49512
12290	1	1	0.49512
12291	1	1	0.49512
12292	1	1	0.49512
12293	1	1	0.49512
12294	1	1	0.489535
12295	1	1	0.481782
12296	1	1	0.48701
12297	1	1	0.482633
12298	1	1	0.483478
12299	1	1	0.465359
12300	1	1	0.488104
12301	1	1	0.492503
12302	1	1	0.457914
12303	1	1	0.49375
12304	1	1	0.49375
12305	1	1	0.468648
12306	1	1	0.468592
12307	1	1	0.49375
12308	1	1	0.493749
12309	1	1	0.493749
12310	1	1	0.493748
12311	1	1	0.484027
12312	1	1	0.487646
12313	1	1	0.467561
12314	1	1	0.478258
12315	1	1	0.492205
12316	1	1	0.490026
12317	1	1	0.490808
12318	1	1	0.452448
12319	1	1	0.483814
12320	1	1	0.492201
12321	1	1	0.477973
12322	1	1	0.4922
12323	1	1	0.466568
12324	1	1	0.469161
12325	1	1	0.492199
12326	1	1	0.492198
12327	1	1	0.478373
12328	1	1	0.47981
12329	1	1	0.490801
12330	1	1	0.464429
12331	1	1	0.482572
12332	1	1	0.461585
12333	1	1	0.466957
12334	1	1	0.464136
12335	1	1	0.485715
12336	1	1	0.458299
12337	1	1	0.464146
12338	1	1	0.459413
12339	1	1	0.470568
12340	1	1	0.468988
12341	1	1	0.465923
12342	1	1	0.483083
12343	1	1	0.482716
12344	1	1	0.442345
12345	1	1	0.486532
12346	1	1	0.476564
12347	1	1	0.448203
12348	1	1	0.451211
12349	1	1	0.46651
12350	1	1	0.449427
12351	1	1	0.482345
12352	1	1	0.441799
12353	1	1	0.462005
12354	1	1	0.464239
12355	1	1	0.488763
12356	1	1	0.482868
12357	1	1	0.477831
12358	1	1	0.484128
12359	1	1	0.482666
12360	1	1	0.44301
12361	1	1	0.463038
12362	1	1	0.489233
12363	1	1	0.489232
12364	1	1	0.44782
12365	1	1	0.471761
12366	1	1	0.441037
12367	1	1	0.486485
12368	1	1	0.453747
12369	1	1	0.484304
12370	1	1	0.494059
12371	1	1	0.494059
12372	1	1	0.46982
12373	1	1	0.462488
12374	1	1	0.494058
12375	1	1	0.494058
12376	1	1	0.494057
12377	1	1	0.440447
12378	1	1	0.494057
12379	1	1	0.465173
12380	1	1	0.481149
12381	1	1	0.489222
12382	1	1	0.481644
12383	1	1	0.469977
12384	1	1	0.489217
12385	1	1	0.482097
12386	1	1	0.487799
12387	1	1	0.475773
12388	1	1	0.478815
12389	1	1	0.479853
12390	1	1	0.486696
12391	1	1	0.47867
12392	1	1	0.444609
12393	1	1	0.473973
12394	1	1	0.479394
12395	1	1	0.491591
12396	1	1	0.480463
12397	1	1	0.485022
12398	1	1	0.478232
12399	1	1	0.467695
12400	1	1	0.46707
12401	1	1	0.489712
12402	1	1	0.489711
12403	1	1	0.491583
12404	1	1	0.47537
12405	1	1	0.489702
12406	1	1	0.481748
12407	1	1	0.462441
12408	1	1	0.471548
12409	1	1	0.481392
12410	1	1	0.487315
12411	1	1	0.470027
12412	1	1	0.450858
12413	1	1	0.463039
12414	1	1	0.456009
12415	1	1	0.486234
12416	1	1	0.469257
12417	1	1	0.454077
12418	1	1	0.48366
12419	1	1	0.476782
12420	1	1	0.471205
12421	1	1	0.48203
12422	1	1	0.491284
12423	1	1	0.446889
12424	1	1	0.491283
12425	1	1	0.46891
12426	1	1	0.448005
12427	1	1	0.476321
12428	1	1	0.491281
12429	1	1	0.479465
12430	1	1	0.479615
12431	1	1	0.487982
12432	1	1	0.482738
12433	1	1	0.439961
12434	1	1	0.479453
12435	1	1	0.446059
12436	1	1	0.475387
12437	1	1	0.453903
12438	1	1	0.485578
12439	1	1	0.450418
12440	1	1	0.466706
12441	1	1	0.485574
12442	1	1	0.478839
12443	1	1	0.468625
12444	1	1	0.46955
12445	1	1	0.487965
12446	1	1	0.470414
12447	1	1	0.467092
12448	1	1	0.451048
12449	1	1	0.454521
12450	1	1	0.477803
12451	1	1	0.474687
12452	1	1	0.489411
12453	1	1	0.442715
12454	1	1	0.475314
12455	1	1	0.489405
12456	1	1	0.455777
12457	1	1	0.472576
12458	1	1	0.449844
12459	1	1	0.474239
12460	1	1	0.485764
12461	1	1	0.477643
12462	1	1	0.467513
12463	1	1	0.475714
12464	1	1	0.471354
12465	1	1	0.453668
12466	1	1	0.494367
12467	1	1	0.494367
12468	1	1	0.494367
12469	1	1	0.494367
12470	1	1	0.494367
12471	1	1	0.494367
12472	1	1	0.472093
12473	1	1	0.494367
12474	1	1	0.494367
12475	1	1	0.478037
12476	1	1	0.484147
12477	1	1	0.470351
12478	1	1	0.445213
12479	1	1	0.489378
12480	1	1	0.484341
12481	1	1	0.447767
12482	1	1	0.490968
12483	1	1	0.46232
12484	1	1	0.477392
12485	1	1	0.4484
12486	1	1	0.482129
12487	1	1	0.474539
12488	1	1	0.464479
12489	1	1	0.466633
12490	1	1	0.467287
12491	1	1	0.479002
12492	1	1	0.486582
12493	1	1	0.485933
12494	1	1	0.481576
12495	1	1	0.457254
12496	1	1	0.475471
12497	1	1	0.449739
12498	1	1	0.484497
12499	1	1	0.470723
12500	1	1	0.465748
12501	1	1	0.471423
12502	1	1	0.463993
12503	1	1	0.485901
12504	1	1	0.448731
12505	1	1	0.472657
12506	1	1	0.452955
12507	1	1	0.472717
12508	1	1	0.470962
12509	1	1	0.490673
12510	1	1	0.477786
12511	1	1	0.444263
12512	1	1	0.49067
12513	1	1	0.470351
12514	1	1	0.484668
12515	1	1	0.477914
12516	1	1	0.482771
12517	1	1	0.446613
12518	1	1	0.446365
12519	1	1	0.477477
12520	1	1	0.490661
12521	1	1	0.484436
12522	1	1	0.47862
12523	1	1	0.470343
12524	1	1	0.484646
12525	1	1	0.469759
12526	1	1	0.480173
12527	1	1	0.490655
12528	1	1	0.453013
12529	1	1	0.455454
12530	1	1	0.45105
12531	1	1	0.453584
12532	1	1	0.490648
12533	1	1	0.459002
12534	1	1	0.473555
12535	1	1	0.471412
12536	1	1	0.457088
12537	1	1	0.439631
12538	1	1	0.445954
12539	1	1	0.484613
12540	1	1	0.478266
12541	1	1	0.482328
12542	1	1	0.457248
12543	1	1	0.482893
12544	1	1	0.481124
12545	1	1	0.440075
12546	1	1	0.492384
12547	1	1	0.440466
12548	1	1	0.479831
12549	1	1	0.481108
12550	1	1	0.460863
12551	1	1	0.456277
12552	1	1	0.492691
12553	1	1	0.471823
12554	1	1	0.49269
12555	1	1	0.49269
12556	1	1	0.48059
12557	1	1	0.464821
12558	1	1	0.476951
12559	1	1	0.492687
12560	1	1	0.458546
12561	1	1	0.492685
12562	1	1	0.486025
12563	1	1	0.479645
12564	1	1	0.443686
12565	1	1	0.473411
12566	1	1	0.468631
12567	1	1	0.468628
12568	1	1	0.483038
12569	1	1	0.477804
12570	1	1	0.489555
12571	1	1	0.451696
12572	1	1	0.486253
12573	1	1	0.482328
12574	1	1	0.476495
12575	1	1	0.490355
12576	1	1	0.490355
12577	1	1	0.446435
12578	1	1	0.463287
12579	1	1	0.488807
12580	1	1	0.479138
12581	1	1	0.4856
12582	1	1	0.480428
12583	1	1	0.473753
12584	1	1	0.48782
12585	1	1	0.477776
12586	1	1	0.45927
12587	1	1	0.491766
12588	1	1	0.451726
12589	1	1	0.491762
12590	1	1	0.477464
12591	1	1	0.471174
12592	1	1	0.454706
12593	1	1	0.465882
12594	1	1	0.464033
12595	1	1	0.45936
12596	1	1	0.466641
12597	1	1	0.448912
12598	1	1	0.477141
12599	1	1	0.473826
12600	1	1	0.472631
12601	1	1	0.473586
12602	1	1	0.464177
12603	1	1	0.493307
12604	1	1	0.482433
12605	1	1	0.493306
12606	1	1	0.450074
12607	1	1	0.493306
12608	1	1	0.463424
12609	1	1	0.444892
12610	1	1	0.494676
12611	1	1	0.494676
12612	1	1	0.494676
12613	1	1	0.494676
12614	1	1	0.494676
12615	1	1	0.494676
12616	1	1	0.494676
12617	1	1	0.494676
12618	1	1	0.494676
12619	1	1	0.491459
12620	1	1	0.493305
12621	1	1	0.466617
12622	1	1	0.444642
12623	1	1	0.464262
12624	1	1	0.45558
12625	1	1	0.493303
12626	1	1	0.491456
12627	1	1	0.477246
12628	1	1	0.480668
12629	1	1	0.459858
12630	1	1	0.470894
12631	1	1	0.460734
12632	1	1	0.443048
12633	1	1	0.468092
12634	1	1	0.46211
12635	1	1	0.487556
12636	1	1	0.448143
12637	1	1	0.471695
12638	1	1	0.482971
12639	1	1	0.487547
12640	1	1	0.441546
12641	1	1	0.487083
12642	1	1	0.457834
12643	1	1	0.485325
12644	1	1	0.443206
12645	1	1	0.482751
12646	1	1	0.460475
12647	1	1	0.488502
12648	1	1	0.49115
12649	1	1	0.464026
12650	1	1	0.485948
12651	1	1	0.483886
12652	1	1	0.469773
12653	1	1	0.447274
12654	1	1	0.486608
12655	1	1	0.470427
12656	1	1	0.441181
12657	1	1	0.483107
12658	1	1	0.487044
12659	1	1	0.442479
12660	1	1	0.473015
12661	1	1	0.456127
12662	1	1	0.493615
12663	1	1	0.489755
12664	1	1	0.475036
12665	1	1	0.464229
12666	1	1	0.493614
12667	1	1	0.482153
12668	1	1	0.48307
12669	1	1	0.476129
12670	1	1	0.443315
12671	1	1	0.486568
12672	1	1	0.462008
12673	1	1	0.484852
12674	1	1	0.490841
12675	1	1	0.453092
12676	1	1	0.484025
12677	1	1	0.45593
12678	1	1	0.484837
12679	1	1	0.470393
12680	1	1	0.48423
12681	1	1	0.45885
12682	1	1	0.483429
12683	1	1	0.46767
12684	1	1	0.476189
12685	1	1	0.477224
12686	1	1	0.449406
12687	1	1	0.473524
12688	1	1	0.453343
12689	1	1	0.487716
12690	1	1	0.477357
12691	1	1	0.477001
12692	1	1	0.466866
12693	1	1	0.477723
12694	1	1	0.444158
12695	1	1	0.476187
12696	1	1	0.443465
12697	1	1	0.488183
12698	1	1	0.490537
12699	1	1	0.437026
12700	1	1	0.465029
12701	1	1	0.47357
12702	1	1	0.471595
12703	1	1	0.454711
12704	1	1	0.470437
12705	1	1	0.473875
12706	1	1	0.489446
12707	1	1	0.466486
12708	1	1	0.481325
12709	1	1	0.471159
12710	1	1	0.485622
12711	1	1	0.44365
12712	1	1	0.472686
12713	1	1	0.464822
12714	1	1	0.438711
12715	1	1	0.45095
12716	1	1	0.461828
12717	1	1	0.486275
12718	1	1	0.438876
12719	1	1	0.459754
12720	1	1	0.480436
12721	1	1	0.446248
12722	1	1	0.443552
12723	1	1	0.489416
12724	1	1	0.478584
12725	1	1	0.448475
12726	1	1	0.475374
12727	1	1	0.465434
12728	1	1	0.490235
12729	1	1	0.478615
12730	1	1	0.476364
12731	1	1	0.441542
12732	1	1	0.467175
12733	1	1	0.46547
12734	1	1	0.49023
12735	1	1	0.471735
12736	1	1	0.493924
12737	1	1	0.493924
12738	1	1	0.493924
12739	1	1	0.493924
12740	1	1	0.469508
12741	1	1	0.484752
12742	1	1	0.493922
12743	1	1	0.470617
12744	1	1	0.493922
12745	1	1	0.486943
12746	1	1	0.477759
12747	1	1	0.477352
12748	1	1	0.467103
12749	1	1	0.481281
12750	1	1	0.470485
12751	1	1	0.487402
12752	1	1	0.474001
12753	1	1	0.448912
12754	1	1	0.478562
12755	1	1	0.473359
12756	1	1	0.463701
12757	1	1	0.46201
12758	1	1	0.48692
12759	1	1	0.475967
12760	1	1	0.466874
12761	1	1	0.467393
12762	1	1	0.468276
12763	1	1	0.441066
12764	1	1	0.468625
12765	1	1	0.462152
12766	1	1	0.436643
12767	1	1	0.483299
12768	1	1	0.452233
12769	1	1	0.484478
12770	1	1	0.482137
12771	1	1	0.48913
12772	1	1	0.480204
12773	1	1	0.476839
12774	1	1	0.484085
12775	1	1	0.481029
12776	1	1	0.487848
12777	1	1	0.484921
12778	1	1	0.486431
12779	1	1	0.46885
12780	1	1	0.470332
12781	1	1	0.484064
12782	1	1	0.479936
12783	1	1	0.468377
12784	1	1	0.489924
12785	1	1	0.474701
12786	1	1	0.477894
12787	1	1	0.440615
12788	1	1	0.465847
12789	1	1	0.472319
12790	1	1	0.484044
12791	1	1	0.441204
12792	1	1	0.453079
12793	1	1	0.454528
12794	1	1	0.468865
12795	1	1	0.460563
12796	1	1	0.471319
12797	1	1	0.47029
12798	1	1	0.471536
12799	1	1	0.486658
12800	1	1	0.471419
12801	1	1	0.481522
12802	1	1	0.469039
12803	1	1	0.446715
12804	1	1	0.491938
12805	1	1	0.480274
12806	1	1	0.482097
12807	1	1	0.450039
12808	1	1	0.443528
12809	1	1	0.478732
12810	1	1	0.45064
12811	1	1	0.491934
12812	1	1	0.492248
12813	1	1	0.49163
12814	1	1	0.491629
12815	1	1	0.492246
12816	1	1	0.479271
12817	1	1	0.480078
12818	1	1	0.491627
12819	1	1	0.479045
12820	1	1	0.492244
12821	1	1	0.487097
12822	1	1	0.47186
12823	1	1	0.451926
12824	1	1	0.484208
12825	1	1	0.486175
12826	1	1	0.449451
12827	1	1	0.477615
12828	1	1	0.452323
12829	1	1	0.467689
12830	1	1	0.478241
12831	1	1	0.471966
12832	1	1	0.486605
12833	1	1	0.446616
12834	1	1	0.491315
12835	1	1	0.476104
12836	1	1	0.466169
12837	1	1	0.489613
12838	1	1	0.485457
12839	1	1	0.453823
12840	1	1	0.484405
12841	1	1	0.470139
12842	1	1	0.492551
12843	1	1	0.465172
12844	1	1	0.466386
12845	1	1	0.463285
12846	1	1	0.442009
12847	1	1	0.44723
12848	1	1	0.492545
12849	1	1	0.454011
12850	1	1	0.4811
12851	1	1	0.489597
12852	1	1	0.491015
12853	1	1	0.462029
12854	1	1	0.483539
12855	1	1	0.463932
12856	1	1	0.442873
12857	1	1	0.461122
12858	1	1	0.451967
12859	1	1	0.464303
12860	1	1	0.477268
12861	1	1	0.475595
12862	1	1	0.461611
12863	1	1	0.439071
12864	1	1	0.468199
12865	1	1	0.474213
12866	1	1	0.48105
12867	1	1	0.488009
12868	1	1	0.490714
12869	1	1	0.469761
12870	1	1	0.465863
12871	1	1	0.467546
12872	1	1	0.471007
12873	1	1	0.485221
12874	1	1	0.455565
12875	1	1	0.488531
12876	1	1	0.465168
12877	1	1	0.478332
12878	1	1	0.482145
12879	1	1	0.480525
12880	1	1	0.456366
12881	1	1	0.490704
12882	1	1	0.463709
12883	1	1	0.45953
12884	1	1	0.449487
12885	1	1	0.492858
12886	1	1	0.490701
12887	1	1	0.467999
12888	1	1	0.4868
12889	1	1	0.46683
12890	1	1	0.446372
12891	1	1	0.488516
12892	1	1	0.472292
12893	1	1	0.461137
12894	1	1	0.489306
12895	1	1	0.486326
12896	1	1	0.494232
12897	1	1	0.494232
12898	1	1	0.494232
12899	1	1	0.494232
12900	1	1	0.494232
12901	1	1	0.494232
12902	1	1	0.494232
12903	1	1	0.494232
12904	1	1	0.480667
12905	1	1	0.457389
12906	1	1	0.468074
12907	1	1	0.482304
12908	1	1	0.487758
12909	1	1	0.481555
12910	1	1	0.472808
12911	1	1	0.485167
12912	1	1	0.489284
12913	1	1	0.46658
12914	1	1	0.487745
12915	1	1	0.47021
12916	1	1	0.484743
12917	1	1	0.447399
12918	1	1	0.442259
12919	1	1	0.490398
12920	1	1	0.490398
12921	1	1	0.470785
12922	1	1	0.48449
12923	1	1	0.473398
12924	1	1	0.465752
12925	1	1	0.487723
12926	1	1	0.450439
12927	1	1	0.474303
12928	1	1	0.462814
12929	1	1	0.48408
12930	1	1	0.477717
12931	1	1	0.475263
12932	1	1	0.465307
12933	1	1	0.476068
12934	1	1	0.478356
12935	1	1	0.479374
12936	1	1	0.482865
12937	1	1	0.465247
12938	1	1	0.477743
12939	1	1	0.488228
12940	1	1	0.467381
12941	1	1	0.482075
12942	1	1	0.445072
12943	1	1	0.470373
12944	1	1	0.493171
12945	1	1	0.478989
12946	1	1	0.441383
12947	1	1	0.490095
12948	1	1	0.493168
12949	1	1	0.468442
12950	1	1	0.488205
12951	1	1	0.454155
12952	1	1	0.477206
12953	1	1	0.486025
12954	1	1	0.486958
12955	1	1	0.483614
12956	1	1	0.470076
12957	1	1	0.486476
12958	1	1	0.47434
12959	1	1	0.465816
12960	1	1	0.483001
12961	1	1	0.449892
12962	1	1	0.483218
12963	1	1	0.486462
12964	1	1	0.441304
12965	1	1	0.485999
12966	1	1	0.452564
12967	1	1	0.475777
12968	1	1	0.453093
12969	1	1	0.453243
12970	1	1	0.443149
12971	1	1	0.487428
12972	1	1	0.483195
12973	1	1	0.47322
12974	1	1	0.482972
12975	1	1	0.476336
12976	1	1	0.483789
12977	1	1	0.454568
12978	1	1	0.463956
12979	1	1	0.48978
12980	1	1	0.480304
12981	1	1	0.445846
12982	1	1	0.485079
12983	1	1	0.478113
12984	1	1	0.469174
12985	1	1	0.469283
12986	1	1	0.478055
12987	1	1	0.441324
12988	1	1	0.47307
12989	1	1	0.436262
12990	1	1	0.47156
12991	1	1	0.435291
12992	1	1	0.459588
12993	1	1	0.478882
12994	1	1	0.452058
12995	1	1	0.47174
12996	1	1	0.473611
12997	1	1	0.462213
12998	1	1	0.464429
12999	1	1	0.48789
13000	1	1	0.475695
13001	1	1	0.477074
13002	1	1	0.461746
13003	1	1	0.461666
13004	1	1	0.469931
13005	1	1	0.471092
13006	1	1	0.463424
13007	1	1	0.469078
13008	1	1	0.481746
13009	1	1	0.452057
13010	1	1	0.467975
13011	1	1	0.459145
13012	1	1	0.480609
13013	1	1	0.458903
13014	1	1	0.473964
13015	1	1	0.464745
13016	1	1	0.471557
13017	1	1	0.46884
13018	1	1	0.486178
13019	1	1	0.480276
13020	1	1	0.457744
13021	1	1	0.489479
13022	1	1	0.481725
13023	1	1	0.46875
13024	1	1	0.483315
13025	1	1	0.476664
13026	1	1	0.481721
13027	1	1	0.486168
13028	1	1	0.446303
13029	1	1	0.478006
13030	1	1	0.487133
13031	1	1	0.489471
13032	1	1	0.473833
13033	1	1	0.481709
13034	1	1	0.486636
13035	1	1	0.467806
13036	1	1	0.437031
13037	1	1	0.49348
13038	1	1	0.443786
13039	1	1	0.493479
13040	1	1	0.465677
13041	1	1	0.485246
13042	1	1	0.47296
13043	1	1	0.447352
13044	1	1	0.447543
13045	1	1	0.448273
13046	1	1	0.478307
13047	1	1	0.482681
13048	1	1	0.479479
13049	1	1	0.477137
13050	1	1	0.484137
13051	1	1	0.478462
13052	1	1	0.480923
13053	1	1	0.476382
13054	1	1	0.449479
13055	1	1	0.453027
13056	1	1	0.458316
13057	1	1	0.474867
13058	1	1	0.460213
13059	1	1	0.474712
13060	1	1	0.45125
13061	1	1	0.434181
13062	1	1	0.484104
13063	1	1	0.457152
13064	1	1	0.487593
13065	1	1	0.464867
13066	1	1	0.476596
13067	1	1	0.478938
13068	1	1	0.479472
13069	1	1	0.466111
13070	1	1	0.468066
13071	1	1	0.449866
13072	1	1	0.474822
13073	1	1	0.466795
13074	1	1	0.447734
13075	1	1	0.455488
13076	1	1	0.473419
13077	1	1	0.457648
13078	1	1	0.454353
13079	1	1	0.440521
13080	1	1	0.491188
13081	1	1	0.491186
13082	1	1	0.491186
13083	1	1	0.491494
13084	1	1	0.491493
13085	1	1	0.491492
13086	1	1	0.462698
13087	1	1	0.436152
13088	1	1	0.489157
13089	1	1	0.467126
13090	1	1	0.467057
13091	1	1	0.472596
13092	1	1	0.49118
13093	1	1	0.470879
13094	1	1	0.476597
13095	1	1	0.491804
13096	1	1	0.490879
13097	1	1	0.472576
13098	1	1	0.442267
13099	1	1	0.491802
13100	1	1	0.485873
13101	1	1	0.46095
13102	1	1	0.481027
13103	1	1	0.446047
13104	1	1	0.446549
13105	1	1	0.490874
13106	1	1	0.484294
13107	1	1	0.461722
13108	1	1	0.486822
13109	1	1	0.475783
13110	1	1	0.479038
13111	1	1	0.472628
13112	1	1	0.490865
13113	1	1	0.455668
13114	1	1	0.48808
13115	1	1	0.46268
13116	1	1	0.4778
13117	1	1	0.455873
13118	1	1	0.479751
13119	1	1	0.481394
13120	1	1	0.454543
13121	1	1	0.463292
13122	1	1	0.490562
13123	1	1	0.462574
13124	1	1	0.487308
13125	1	1	0.450727
13126	1	1	0.487307
13127	1	1	0.492111
13128	1	1	0.481171
13129	1	1	0.474302
13130	1	1	0.488867
13131	1	1	0.446285
13132	1	1	0.48063
13133	1	1	0.473874
13134	1	1	0.460082
13135	1	1	0.451903
13136	1	1	0.476016
13137	1	1	0.484483
13138	1	1	0.469023
13139	1	1	0.490265
13140	1	1	0.464321
13141	1	1	0.487283
13142	1	1	0.472968
13143	1	1	0.470796
13144	1	1	0.455152
13145	1	1	0.462072
13146	1	1	0.490259
13147	1	1	0.447352
13148	1	1	0.490256
13149	1	1	0.473125
13150	1	1	0.483393
13151	1	1	0.478449
13152	1	1	0.47104
13153	1	1	0.468328
13154	1	1	0.454508
13155	1	1	0.454825
13156	1	1	0.460111
13157	1	1	0.474196
13158	1	1	0.466883
13159	1	1	0.445774
13160	1	1	0.442019
13161	1	1	0.460074
13162	1	1	0.436595
13163	1	1	0.484426
13164	1	1	0.489957
13165	1	1	0.482736
13166	1	1	0.436729
13167	1	1	0.49242
13168	1	1	0.485116
13169	1	1	0.467408
13170	1	1	0.49242
13171	1	1	0.49242
13172	1	1	0.469854
13173	1	1	0.492419
13174	1	1	0.492419
13175	1	1	0.477933
13176	1	1	0.482504
13177	1	1	0.489952
13178	1	1	0.46698
13179	1	1	0.463459
13180	1	1	0.492417
13181	1	1	0.445848
13182	1	1	0.48603
13183	1	1	0.482722
13184	1	1	0.465333
13185	1	1	0.486515
13186	1	1	0.478269
13187	1	1	0.481539
13188	1	1	0.467369
13189	1	1	0.473155
13190	1	1	0.468186
13191	1	1	0.486504
13192	1	1	0.478253
13193	1	1	0.488551
13194	1	1	0.458779
13195	1	1	0.464838
13196	1	1	0.479452
13197	1	1	0.481512
13198	1	1	0.486994
13199	1	1	0.493789
13200	1	1	0.493789
13201	1	1	0.493789
13202	1	1	0.493789
13203	1	1	0.493789
13204	1	1	0.439171
13205	1	1	0.463898
13206	1	1	0.480338
13207	1	1	0.471903
13208	1	1	0.471458
13209	1	1	0.472262
13210	1	1	0.476228
13211	1	1	0.489643
13212	1	1	0.446481
13213	1	1	0.442669
13214	1	1	0.481471
13215	1	1	0.489638
13216	1	1	0.478
13217	1	1	0.475531
13218	1	1	0.437322
13219	1	1	0.470576
13220	1	1	0.452777
13221	1	1	0.462381
13222	1	1	0.460952
13223	1	1	0.484156
13224	1	1	0.449966
13225	1	1	0.475868
13226	1	1	0.463602
13227	1	1	0.477339
13228	1	1	0.485756
13229	1	1	0.463503
13230	1	1	0.444934
13231	1	1	0.443872
13232	1	1	0.444493
13233	1	1	0.48245
13234	1	1	0.468436
13235	1	1	0.489348
13236	1	1	0.438861
13237	1	1	0.447169
13238	1	1	0.480854
13239	1	1	0.47972
13240	1	1	0.446505
13241	1	1	0.492728
13242	1	1	0.492728
13243	1	1	0.492727
13244	1	1	0.488239
13245	1	1	0.451008
13246	1	1	0.469595
13247	1	1	0.461556
13248	1	1	0.488235
13249	1	1	0.468279
13250	1	1	0.446716
13251	1	1	0.433246
13252	1	1	0.469936
13253	1	1	0.463005
13254	1	1	0.470701
13255	1	1	0.464429
13256	1	1	0.467182
13257	1	1	0.457446
13258	1	1	0.480262
13259	1	1	0.434582
13260	1	1	0.481224
13261	1	1	0.475975
13262	1	1	0.452032
13263	1	1	0.448866
13264	1	1	0.479858
13265	1	1	0.478289
13266	1	1	0.47032
13267	1	1	0.486671
13268	1	1	0.481778
13269	1	1	0.468875
13270	1	1	0.461413
13271	1	1	0.479319
13272	1	1	0.461915
13273	1	1	0.444857
13274	1	1	0.443017
13275	1	1	0.459406
13276	1	1	0.457377
13277	1	1	0.478918
13278	1	1	0.465731
13279	1	1	0.466692
13280	1	1	0.472649
13281	1	1	0.472239
13282	1	1	0.465386
13283	1	1	0.442958
13284	1	1	0.467094
13285	1	1	0.475468
13286	1	1	0.481958
13287	1	1	0.48794
13288	1	1	0.461887
13289	1	1	0.468909
13290	1	1	0.470064
13291	1	1	0.438114
13292	1	1	0.475245
13293	1	1	0.454155
13294	1	1	0.487934
13295	1	1	0.481143
13296	1	1	0.469723
13297	1	1	0.48793
13298	1	1	0.466412
13299	1	1	0.442584
13300	1	1	0.47191
13301	1	1	0.458859
13302	1	1	0.432237
13303	1	1	0.48497
13304	1	1	0.445731
13305	1	1	0.47836
13306	1	1	0.463701
13307	1	1	0.473265
13308	1	1	0.478711
13309	1	1	0.476472
13310	1	1	0.475705
13311	1	1	0.482744
13312	1	1	0.486387
13313	1	1	0.466865
13314	1	1	0.446301
13315	1	1	0.485882
13316	1	1	0.484484
13317	1	1	0.477125
13318	1	1	0.436953
13319	1	1	0.478864
13320	1	1	0.486375
13321	1	1	0.469295
13322	1	1	0.470101
13323	1	1	0.488719
13324	1	1	0.484031
13325	1	1	0.472342
13326	1	1	0.488714
13327	1	1	0.482316
13328	1	1	0.435773
13329	1	1	0.459874
13330	1	1	0.45442
13331	1	1	0.493037
13332	1	1	0.493036
13333	1	1	0.480131
13334	1	1	0.493036
13335	1	1	0.493036
13336	1	1	0.446553
13337	1	1	0.478631
13338	1	1	0.482066
13339	1	1	0.4811
13340	1	1	0.438576
13341	1	1	0.487628
13342	1	1	0.436837
13343	1	1	0.476433
13344	1	1	0.43223
13345	1	1	0.436978
13346	1	1	0.452778
13347	1	1	0.464411
13348	1	1	0.480111
13349	1	1	0.4632
13350	1	1	0.476035
13351	1	1	0.46896
13352	1	1	0.464333
13353	1	1	0.459705
13354	1	1	0.472877
13355	1	1	0.478413
13356	1	1	0.474954
13357	1	1	0.468505
13358	1	1	0.448743
13359	1	1	0.491055
13360	1	1	0.490742
13361	1	1	0.476398
13362	1	1	0.49044
13363	1	1	0.473774
13364	1	1	0.491052
13365	1	1	0.49105
13366	1	1	0.490738
13367	1	1	0.486834
13368	1	1	0.491048
13369	1	1	0.466285
13370	1	1	0.484226
13371	1	1	0.491047
13372	1	1	0.475772
13373	1	1	0.462693
13374	1	1	0.491045
13375	1	1	0.480622
13376	1	1	0.468188
13377	1	1	0.460919
13378	1	1	0.478436
13379	1	1	0.464128
13380	1	1	0.488414
13381	1	1	0.470356
13382	1	1	0.443898
13383	1	1	0.461622
13384	1	1	0.472437
13385	1	1	0.491362
13386	1	1	0.491362
13387	1	1	0.490129
13388	1	1	0.472339
13389	1	1	0.47569
13390	1	1	0.464158
13391	1	1	0.451776
13392	1	1	0.472279
13393	1	1	0.486082
13394	1	1	0.490124
13395	1	1	0.457538
13396	1	1	0.480805
13397	1	1	0.477551
13398	1	1	0.452063
13399	1	1	0.490121
13400	1	1	0.465273
13401	1	1	0.486076
13402	1	1	0.472129
13403	1	1	0.490119
13404	1	1	0.456105
13405	1	1	0.466841
13406	1	1	0.480787
13407	1	1	0.47501
13408	1	1	0.452233
13409	1	1	0.469326
13410	1	1	0.465885
13411	1	1	0.469321
13412	1	1	0.467518
13413	1	1	0.486055
13414	1	1	0.463693
13415	1	1	0.46732
13416	1	1	0.46053
13417	1	1	0.484611
13418	1	1	0.475032
13419	1	1	0.481195
13420	1	1	0.486561
13421	1	1	0.471114
13422	1	1	0.437672
13423	1	1	0.48201
13424	1	1	0.491669
13425	1	1	0.491668
13426	1	1	0.471148
13427	1	1	0.487313
13428	1	1	0.451252
13429	1	1	0.450014
13430	1	1	0.435799
13431	1	1	0.48655
13432	1	1	0.447533
13433	1	1	0.474219
13434	1	1	0.473466
13435	1	1	0.470344
13436	1	1	0.459224
13437	1	1	0.450704
13438	1	1	0.47692
13439	1	1	0.483266
13440	1	1	0.485326
13441	1	1	0.440614
13442	1	1	0.4726
13443	1	1	0.453544
13444	1	1	0.4776
13445	1	1	0.489499
13446	1	1	0.457653
13447	1	1	0.485793
13448	1	1	0.469181
13449	1	1	0.476418
13450	1	1	0.474658
13451	1	1	0.464359
13452	1	1	0.484352
13453	1	1	0.45797
13454	1	1	0.453878
13455	1	1	0.469418
13456	1	1	0.489208
13457	1	1	0.461339
13458	1	1	0.465877
13459	1	1	0.476893
13460	1	1	0.489203
13461	1	1	0.482145
13462	1	1	0.451276
13463	1	1	0.491977
13464	1	1	0.478097
13465	1	1	0.4892
13466	1	1	0.470852
13467	1	1	0.481516
13468	1	1	0.469381
13469	1	1	0.476695
13470	1	1	0.487012
13471	1	1	0.474434
13472	1	1	0.449676
13473	1	1	0.482117
13474	1	1	0.484306
13475	1	1	0.441622
13476	1	1	0.472649
13477	1	1	0.472601
13478	1	1	0.479896
13479	1	1	0.432767
13480	1	1	0.479893
13481	1	1	0.482993
13482	1	1	0.444309
13483	1	1	0.451418
13484	1	1	0.476293
13485	1	1	0.43369
13486	1	1	0.459142
13487	1	1	0.454568
13488	1	1	0.488899
13489	1	1	0.462183
13490	1	1	0.488898
13491	1	1	0.493345
13492	1	1	0.493345
13493	1	1	0.493345
13494	1	1	0.493345
13495	1	1	0.493345
13496	1	1	0.493345
13497	1	1	0.443019
13498	1	1	0.469604
13499	1	1	0.454724
13500	1	1	0.457665
13501	1	1	0.435915
13502	1	1	0.472998
13503	1	1	0.472267
13504	1	1	0.486725
13505	1	1	0.442671
13506	1	1	0.486723
13507	1	1	0.46649
13508	1	1	0.474608
13509	1	1	0.480229
13510	1	1	0.472525
13511	1	1	0.465522
13512	1	1	0.438912
13513	1	1	0.47246
13514	1	1	0.488599
13515	1	1	0.474482
13516	1	1	0.458123
13517	1	1	0.487495
13518	1	1	0.485451
13519	1	1	0.472348
13520	1	1	0.455099
13521	1	1	0.482483
13522	1	1	0.465513
13523	1	1	0.469404
13524	1	1	0.478495
13525	1	1	0.486694
13526	1	1	0.492285
13527	1	1	0.492285
13528	1	1	0.492284
13529	1	1	0.475992
13530	1	1	0.492283
13531	1	1	0.473455
13532	1	1	0.470288
13533	1	1	0.449293
13534	1	1	0.469323
13535	1	1	0.478468
13536	1	1	0.46756
13537	1	1	0.474571
13538	1	1	0.446297
13539	1	1	0.44126
13540	1	1	0.481801
13541	1	1	0.454139
13542	1	1	0.455882
13543	1	1	0.476345
13544	1	1	0.483533
13545	1	1	0.467117
13546	1	1	0.463558
13547	1	1	0.450041
13548	1	1	0.473269
13549	1	1	0.475008
13550	1	1	0.480771
13551	1	1	0.475332
13552	1	1	0.454825
13553	1	1	0.488282
13554	1	1	0.43878
13555	1	1	0.456756
13556	1	1	0.488278
13557	1	1	0.487193
13558	1	1	0.476459
13559	1	1	0.451446
13560	1	1	0.467676
13561	1	1	0.448779
13562	1	1	0.438847
13563	1	1	0.470274
13564	1	1	0.476325
13565	1	1	0.468264
13566	1	1	0.469557
13567	1	1	0.461518
13568	1	1	0.487174
13569	1	1	0.462558
13570	1	1	0.443156
13571	1	1	0.471329
13572	1	1	0.453338
13573	1	1	0.441161
13574	1	1	0.469348
13575	1	1	0.463606
13576	1	1	0.453047
13577	1	1	0.4488
13578	1	1	0.479333
13579	1	1	0.465054
13580	1	1	0.477672
13581	1	1	0.467817
13582	1	1	0.461093
13583	1	1	0.45848
13584	1	1	0.462791
13585	1	1	0.471454
13586	1	1	0.48089
13587	1	1	0.444867
13588	1	1	0.459811
13589	1	1	0.471051
13590	1	1	0.468496
13591	1	1	0.44121
13592	1	1	0.476573
13593	1	1	0.443631
13594	1	1	0.490304
13595	1	1	0.431357
13596	1	1	0.481723
13597	1	1	0.480859
13598	1	1	0.489993
13599	1	1	0.467601
13600	1	1	0.489992
13601	1	1	0.457952
13602	1	1	0.443084
13603	1	1	0.44656
13604	1	1	0.468246
13605	1	1	0.477918
13606	1	1	0.475203
13607	1	1	0.490611
13608	1	1	0.469824
13609	1	1	0.49061
13610	1	1	0.453225
13611	1	1	0.492593
13612	1	1	0.492593
13613	1	1	0.492593
13614	1	1	0.492592
13615	1	1	0.490608
13616	1	1	0.457493
13617	1	1	0.492591
13618	1	1	0.492591
13619	1	1	0.477969
13620	1	1	0.450582
13621	1	1	0.463872
13622	1	1	0.489681
13623	1	1	0.473914
13624	1	1	0.473859
13625	1	1	0.454044
13626	1	1	0.433409
13627	1	1	0.485342
13628	1	1	0.483892
13629	1	1	0.43609
13630	1	1	0.48389
13631	1	1	0.477734
13632	1	1	0.487667
13633	1	1	0.464328
13634	1	1	0.487663
13635	1	1	0.489371
13636	1	1	0.479828
13637	1	1	0.442669
13638	1	1	0.461469
13639	1	1	0.477019
13640	1	1	0.485321
13641	1	1	0.477386
13642	1	1	0.48908
13643	1	1	0.469353
13644	1	1	0.485312
13645	1	1	0.476628
13646	1	1	0.479029
13647	1	1	0.487646
13648	1	1	0.476994
13649	1	1	0.462324
13650	1	1	0.452657
13651	1	1	0.454616
13652	1	1	0.453015
13653	1	1	0.485815
13654	1	1	0.440911
13655	1	1	0.452409
13656	1	1	0.482505
13657	1	1	0.434819
13658	1	1	0.442131
13659	1	1	0.472131
13660	1	1	0.433063
13661	1	1	0.487375
13662	1	1	0.491221
13663	1	1	0.480798
13664	1	1	0.49122
13665	1	1	0.467573
13666	1	1	0.478623
13667	1	1	0.455546
13668	1	1	0.434182
13669	1	1	0.491214
13670	1	1	0.445718
13671	1	1	0.47711
13672	1	1	0.481807
13673	1	1	0.473951
13674	1	1	0.442609
13675	1	1	0.438184
13676	1	1	0.463921
13677	1	1	0.468359
13678	1	1	0.447944
13679	1	1	0.475744
13680	1	1	0.461515
13681	1	1	0.452426
13682	1	1	0.483141
13683	1	1	0.474016
13684	1	1	0.462823
13685	1	1	0.483126
13686	1	1	0.474833
13687	1	1	0.441679
13688	1	1	0.479534
13689	1	1	0.478012
13690	1	1	0.483119
13691	1	1	0.448803
13692	1	1	0.459217
13693	1	1	0.441701
13694	1	1	0.448724
13695	1	1	0.474193
13696	1	1	0.448992
13697	1	1	0.458221
13698	1	1	0.491533
13699	1	1	0.482223
13700	1	1	0.49153
13701	1	1	0.47512
13702	1	1	0.452104
13703	1	1	0.470543
13704	1	1	0.481145
13705	1	1	0.474422
13706	1	1	0.444561
13707	1	1	0.480904
13708	1	1	0.468974
13709	1	1	0.450366
13710	1	1	0.465258
13711	1	1	0.477542
13712	1	1	0.462771
13713	1	1	0.437404
13714	1	1	0.438574
13715	1	1	0.476512
13716	1	1	0.446766
13717	1	1	0.440401
13718	1	1	0.452811
13719	1	1	0.479087
13720	1	1	0.467845
13721	1	1	0.462862
13722	1	1	0.466194
13723	1	1	0.438554
13724	1	1	0.485988
13725	1	1	0.463849
13726	1	1	0.483758
13727	1	1	0.46211
13728	1	1	0.492902
13729	1	1	0.492902
13730	1	1	0.492902
13731	1	1	0.431247
13732	1	1	0.479848
13733	1	1	0.458183
13734	1	1	0.485975
13735	1	1	0.473389
13736	1	1	0.480064
13737	1	1	0.44945
13738	1	1	0.465316
13739	1	1	0.45721
13740	1	1	0.470719
13741	1	1	0.462439
13742	1	1	0.467281
13743	1	1	0.462943
13744	1	1	0.479223
13745	1	1	0.437407
13746	1	1	0.482364
13747	1	1	0.470793
13748	1	1	0.466931
13749	1	1	0.458648
13750	1	1	0.462039
13751	1	1	0.485193
13752	1	1	0.450042
13753	1	1	0.474149
13754	1	1	0.478084
13755	1	1	0.454065
13756	1	1	0.464519
13757	1	1	0.471798
13758	1	1	0.463958
13759	1	1	0.462438
13760	1	1	0.480853
13761	1	1	0.491841
13762	1	1	0.491841
13763	1	1	0.491841
13764	1	1	0.475881
13765	1	1	0.471381
13766	1	1	0.46897
13767	1	1	0.468303
13768	1	1	0.474321
13769	1	1	0.438538
13770	1	1	0.456296
13771	1	1	0.480191
13772	1	1	0.460441
13773	1	1	0.485681
13774	1	1	0.483008
13775	1	1	0.44123
13776	1	1	0.482559
13777	1	1	0.485675
13778	1	1	0.456701
13779	1	1	0.468597
13780	1	1	0.486457
13781	1	1	0.44902
13782	1	1	0.437631
13783	1	1	0.483
13784	1	1	0.487536
13785	1	1	0.440522
13786	1	1	0.431597
13787	1	1	0.486449
13788	1	1	0.484923
13789	1	1	0.48753
13790	1	1	0.476546
13791	1	1	0.466122
13792	1	1	0.450358
13793	1	1	0.46179
13794	1	1	0.462998
13795	1	1	0.46974
13796	1	1	0.482532
13797	1	1	0.468551
13798	1	1	0.445853
13799	1	1	0.480381
13800	1	1	0.480149
13801	1	1	0.453685
13802	1	1	0.485652
13803	1	1	0.440439
13804	1	1	0.46867
13805	1	1	0.473564
13806	1	1	0.478522
13807	1	1	0.454577
13808	1	1	0.452767
13809	1	1	0.456464
13810	1	1	0.469288
13811	1	1	0.446847
13812	1	1	0.454901
13813	1	1	0.461278
13814	1	1	0.464832
13815	1	1	0.478919
13816	1	1	0.466399
13817	1	1	0.45289
13818	1	1	0.446321
13819	1	1	0.487239
13820	1	1	0.467207
13821	1	1	0.477379
13822	1	1	0.47195
13823	1	1	0.432337
13824	1	1	0.482746
13825	1	1	0.46452
13826	1	1	0.469641
13827	1	1	0.466043
13828	1	1	0.469958
13829	1	1	0.489553
13830	1	1	0.477161
13831	1	1	0.467261
13832	1	1	0.471723
13833	1	1	0.446132
13834	1	1	0.489859
13835	1	1	0.489549
13836	1	1	0.470036
13837	1	1	0.470177
13838	1	1	0.456927
13839	1	1	0.489546
13840	1	1	0.457178
13841	1	1	0.489242
13842	1	1	0.429181
13843	1	1	0.432565
13844	1	1	0.437059
13845	1	1	0.445962
13846	1	1	0.485363
13847	1	1	0.465101
13848	1	1	0.455646
13849	1	1	0.479891
13850	1	1	0.48894
13851	1	1	0.485357
13852	1	1	0.480508
13853	1	1	0.460955
13854	1	1	0.438769
13855	1	1	0.470905
13856	1	1	0.48535
13857	1	1	0.488934
13858	1	1	0.439199
13859	1	1	0.470697
13860	1	1	0.452204
13861	1	1	0.490157
13862	1	1	0.465372
13863	1	1	0.461696
13864	1	1	0.48534
13865	1	1	0.478463
13866	1	1	0.481133
13867	1	1	0.455156
13868	1	1	0.470727
13869	1	1	0.461603
13870	1	1	0.486935
13871	1	1	0.434535
13872	1	1	0.49215
13873	1	1	0.492149
13874	1	1	0.432242
13875	1	1	0.472944
13876	1	1	0.475666
13877	1	1	0.457263
13878	1	1	0.490475
13879	1	1	0.488628
13880	1	1	0.488627
13881	1	1	0.454531
13882	1	1	0.447746
13883	1	1	0.49047
13884	1	1	0.475834
13885	1	1	0.473022
13886	1	1	0.461412
13887	1	1	0.46466
13888	1	1	0.465006
13889	1	1	0.462933
13890	1	1	0.469309
13891	1	1	0.478048
13892	1	1	0.48175
13893	1	1	0.431381
13894	1	1	0.484552
13895	1	1	0.469239
13896	1	1	0.467611
13897	1	1	0.43927
13898	1	1	0.466283
13899	1	1	0.440615
13900	1	1	0.459336
13901	1	1	0.485064
13902	1	1	0.451984
13903	1	1	0.474728
13904	1	1	0.454745
13905	1	1	0.478792
13906	1	1	0.479997
13907	1	1	0.46429
13908	1	1	0.464095
13909	1	1	0.490782
13910	1	1	0.449873
13911	1	1	0.490779
13912	1	1	0.481963
13913	1	1	0.456382
13914	1	1	0.468157
13915	1	1	0.437228
13916	1	1	0.464633
13917	1	1	0.440065
13918	1	1	0.479128
13919	1	1	0.453883
13920	1	1	0.452245
13921	1	1	0.472888
13922	1	1	0.476803
13923	1	1	0.427186
13924	1	1	0.437522
13925	1	1	0.466155
13926	1	1	0.479551
13927	1	1	0.457751
13928	1	1	0.465105
13929	1	1	0.442749
13930	1	1	0.465573
13931	1	1	0.452759
13932	1	1	0.465285
13933	1	1	0.471427
13934	1	1	0.48771
13935	1	1	0.462958
13936	1	1	0.455999
13937	1	1	0.487705
13938	1	1	0.485522
13939	1	1	0.459983
13940	1	1	0.487701
13941	1	1	0.43904
13942	1	1	0.459555
13943	1	1	0.4652
13944	1	1	0.486322
13945	1	1	0.481437
13946	1	1	0.451781
13947	1	1	0.454669
13948	1	1	0.466506
13949	1	1	0.457036
13950	1	1	0.459269
13951	1	1	0.472063
13952	1	1	0.491088
13953	1	1	0.474436
13954	1	1	0.491087
13955	1	1	0.479325
13956	1	1	0.466441
13957	1	1	0.475091
13958	1	1	0.484737
13959	1	1	0.461793
13960	1	1	0.47909
13961	1	1	0.464434
13962	1	1	0.457136
13963	1	1	0.46652
13964	1	1	0.466349
13965	1	1	0.457359
13966	1	1	0.450916
13967	1	1	0.468002
13968	1	1	0.48525
13969	1	1	0.470893
13970	1	1	0.471253
13971	1	1	0.487393
13972	1	1	0.461011
13973	1	1	0.469972
13974	1	1	0.463457
13975	1	1	0.475651
13976	1	1	0.46962
13977	1	1	0.447677
13978	1	1	0.465754
13979	1	1	0.476488
13980	1	1	0.439226
13981	1	1	0.483965
13982	1	1	0.474403
13983	1	1	0.458041
13984	1	1	0.478871
13985	1	1	0.447312
13986	1	1	0.450882
13987	1	1	0.492458
13988	1	1	0.492458
13989	1	1	0.492458
13990	1	1	0.492458
13991	1	1	0.492458
13992	1	1	0.492458
13993	1	1	0.492458
13994	1	1	0.474857
13995	1	1	0.435532
13996	1	1	0.439496
13997	1	1	0.444946
13998	1	1	0.451934
13999	1	1	0.46276
14000	1	1	0.459939
14001	1	1	0.478017
14002	1	1	0.464043
14003	1	1	0.475387
14004	1	1	0.457659
14005	1	1	0.469916
14006	1	1	0.433387
14007	1	1	0.455261
14008	1	1	0.435763
14009	1	1	0.472862
14010	1	1	0.451076
14011	1	1	0.431601
14012	1	1	0.448819
14013	1	1	0.469249
14014	1	1	0.465612
14015	1	1	0.477984
14016	1	1	0.472506
14017	1	1	0.460719
14018	1	1	0.455971
14019	1	1	0.483697
14020	1	1	0.445127
14021	1	1	0.491398
14022	1	1	0.491398
14023	1	1	0.447006
14024	1	1	0.479623
14025	1	1	0.462768
14026	1	1	0.45834
14027	1	1	0.483189
14028	1	1	0.427749
14029	1	1	0.448487
14030	1	1	0.486805
14031	1	1	0.464223
14032	1	1	0.445921
14033	1	1	0.461226
14034	1	1	0.449592
14035	1	1	0.441071
14036	1	1	0.471366
14037	1	1	0.465706
14038	1	1	0.426741
14039	1	1	0.472086
14040	1	1	0.479812
14041	1	1	0.486776
14042	1	1	0.431102
14043	1	1	0.430092
14044	1	1	0.458391
14045	1	1	0.474248
14046	1	1	0.441945
14047	1	1	0.485669
14048	1	1	0.435487
14049	1	1	0.467487
14050	1	1	0.456513
14051	1	1	0.481989
14052	1	1	0.48911
14053	1	1	0.437758
14054	1	1	0.470943
14055	1	1	0.4888
14056	1	1	0.469553
14057	1	1	0.478516
14058	1	1	0.489103
14059	1	1	0.489414
14060	1	1	0.470144
14061	1	1	0.437913
14062	1	1	0.489096
14063	1	1	0.467254
14064	1	1	0.442232
14065	1	1	0.445244
14066	1	1	0.479108
14067	1	1	0.48541
14068	1	1	0.451184
14069	1	1	0.446267
14070	1	1	0.460391
14071	1	1	0.471851
14072	1	1	0.46881
14073	1	1	0.469937
14074	1	1	0.475214
14075	1	1	0.45022
14076	1	1	0.477514
14077	1	1	0.44037
14078	1	1	0.479945
14079	1	1	0.447024
14080	1	1	0.447597
14081	1	1	0.483859
14082	1	1	0.456035
14083	1	1	0.469954
14084	1	1	0.435343
14085	1	1	0.483846
14086	1	1	0.465052
14087	1	1	0.487882
14088	1	1	0.467734
14089	1	1	0.486185
14090	1	1	0.475217
14091	1	1	0.425324
14092	1	1	0.470683
14093	1	1	0.486177
14094	1	1	0.46209
14095	1	1	0.487869
14096	1	1	0.474819
14097	1	1	0.464347
14098	1	1	0.491706
14099	1	1	0.491706
14100	1	1	0.433826
14101	1	1	0.491706
14102	1	1	0.44268
14103	1	1	0.479888
14104	1	1	0.425
14105	1	1	0.487578
14106	1	1	0.485101
14107	1	1	0.487572
14108	1	1	0.470001
14109	1	1	0.480527
14110	1	1	0.480106
14111	1	1	0.429057
14112	1	1	0.463045
14113	1	1	0.476486
14114	1	1	0.453676
14115	1	1	0.428001
14116	1	1	0.428738
14117	1	1	0.460437
14118	1	1	0.469273
14119	1	1	0.45506
14120	1	1	0.427587
14121	1	1	0.453659
14122	1	1	0.445769
14123	1	1	0.459069
14124	1	1	0.474243
14125	1	1	0.437614
14126	1	1	0.462839
14127	1	1	0.472506
14128	1	1	0.467499
14129	1	1	0.461214
14130	1	1	0.439529
14131	1	1	0.43077
14132	1	1	0.490337
14133	1	1	0.490337
14134	1	1	0.475639
14135	1	1	0.471212
14136	1	1	0.47531
14137	1	1	0.454566
14138	1	1	0.473669
14139	1	1	0.490331
14140	1	1	0.456573
14141	1	1	0.467138
14142	1	1	0.468023
14143	1	1	0.476214
14144	1	1	0.473341
14145	1	1	0.47963
14146	1	1	0.47662
14147	1	1	0.473151
14148	1	1	0.435089
14149	1	1	0.476405
14150	1	1	0.460734
14151	1	1	0.44152
14152	1	1	0.483524
14153	1	1	0.476817
14154	1	1	0.469876
14155	1	1	0.446525
14156	1	1	0.466631
14157	1	1	0.483514
14158	1	1	0.45591
14159	1	1	0.468742
14160	1	1	0.440817
14161	1	1	0.453509
14162	1	1	0.452225
14163	1	1	0.4542
14164	1	1	0.473286
14165	1	1	0.467009
14166	1	1	0.476571
14167	1	1	0.474192
14168	1	1	0.482791
14169	1	1	0.429575
14170	1	1	0.453792
14171	1	1	0.452412
14172	1	1	0.45297
14173	1	1	0.47449
14174	1	1	0.447888
14175	1	1	0.46285
14176	1	1	0.431405
14177	1	1	0.462647
14178	1	1	0.481363
14179	1	1	0.482772
14180	1	1	0.468771
14181	1	1	0.490647
14182	1	1	0.479789
14183	1	1	0.490644
14184	1	1	0.470763
14185	1	1	0.45835
14186	1	1	0.443771
14187	1	1	0.459158
14188	1	1	0.47091
14189	1	1	0.469329
14190	1	1	0.462967
14191	1	1	0.472077
14192	1	1	0.475336
14193	1	1	0.450899
14194	1	1	0.473736
14195	1	1	0.451391
14196	1	1	0.462586
14197	1	1	0.468156
14198	1	1	0.484499
14199	1	1	0.483225
14200	1	1	0.478696
14201	1	1	0.472745
14202	1	1	0.448396
14203	1	1	0.429096
14204	1	1	0.459979
14205	1	1	0.478686
14206	1	1	0.440582
14207	1	1	0.459113
14208	1	1	0.476095
14209	1	1	0.470347
14210	1	1	0.467046
14211	1	1	0.484473
14212	1	1	0.448579
14213	1	1	0.469902
14214	1	1	0.452164
14215	1	1	0.478887
14216	1	1	0.468564
14217	1	1	0.485259
14218	1	1	0.440209
14219	1	1	0.44791
14220	1	1	0.460834
14221	1	1	0.47146
14222	1	1	0.481997
14223	1	1	0.460208
14224	1	1	0.470681
14225	1	1	0.476261
14226	1	1	0.492014
14227	1	1	0.492014
14228	1	1	0.492014
14229	1	1	0.492014
14230	1	1	0.492014
14231	1	1	0.450195
14232	1	1	0.477627
14233	1	1	0.456955
14234	1	1	0.449312
14235	1	1	0.439422
14236	1	1	0.461504
14237	1	1	0.455454
14238	1	1	0.482957
14239	1	1	0.467205
14240	1	1	0.458182
14241	1	1	0.463838
14242	1	1	0.482457
14243	1	1	0.462606
14244	1	1	0.465803
14245	1	1	0.470468
14246	1	1	0.446709
14247	1	1	0.482941
14248	1	1	0.474217
14249	1	1	0.475061
14250	1	1	0.45725
14251	1	1	0.480586
14252	1	1	0.47013
14253	1	1	0.464808
14254	1	1	0.452307
14255	1	1	0.473821
14256	1	1	0.466591
14257	1	1	0.478818
14258	1	1	0.456178
14259	1	1	0.454927
14260	1	1	0.438833
14261	1	1	0.490954
14262	1	1	0.470484
14263	1	1	0.44106
14264	1	1	0.452312
14265	1	1	0.470513
14266	1	1	0.456591
14267	1	1	0.454276
14268	1	1	0.483417
14269	1	1	0.452578
14270	1	1	0.458904
14271	1	1	0.483415
14272	1	1	0.440445
14273	1	1	0.486039
14274	1	1	0.463242
14275	1	1	0.476007
14276	1	1	0.465955
14277	1	1	0.43663
14278	1	1	0.477746
14279	1	1	0.470361
14280	1	1	0.454008
14281	1	1	0.483393
14282	1	1	0.488359
14283	1	1	0.452961
14284	1	1	0.469432
14285	1	1	0.469116
14286	1	1	0.463103
14287	1	1	0.488971
14288	1	1	0.42957
14289	1	1	0.481676
14290	1	1	0.488967
14291	1	1	0.480309
14292	1	1	0.469394
14293	1	1	0.473755
14294	1	1	0.482637
14295	1	1	0.457331
14296	1	1	0.477308
14297	1	1	0.48119
14298	1	1	0.450869
14299	1	1	0.487735
14300	1	1	0.482623
14301	1	1	0.478124
14302	1	1	0.470631
14303	1	1	0.468301
14304	1	1	0.473893
14305	1	1	0.461209
14306	1	1	0.469
14307	1	1	0.483854
14308	1	1	0.459255
14309	1	1	0.463087
14310	1	1	0.479383
14311	1	1	0.433997
14312	1	1	0.464334
14313	1	1	0.477093
14314	1	1	0.45418
14315	1	1	0.474758
14316	1	1	0.469061
14317	1	1	0.454954
14318	1	1	0.448031
14319	1	1	0.437045
14320	1	1	0.487124
14321	1	1	0.479784
14322	1	1	0.471227
14323	1	1	0.477674
14324	1	1	0.487117
14325	1	1	0.477662
14326	1	1	0.487115
14327	1	1	0.464142
14328	1	1	0.456857
14329	1	1	0.466957
14330	1	1	0.470242
14331	1	1	0.46927
14332	1	1	0.435475
14333	1	1	0.463058
14334	1	1	0.48683
14335	1	1	0.456144
14336	1	1	0.447672
14337	1	1	0.476807
14338	1	1	0.491262
14339	1	1	0.454755
14340	1	1	0.464226
14341	1	1	0.454296
14342	1	1	0.49126
14343	1	1	0.467604
14344	1	1	0.471984
14345	1	1	0.472701
14346	1	1	0.45884
14347	1	1	0.464247
14348	1	1	0.450169
14349	1	1	0.464988
14350	1	1	0.440641
14351	1	1	0.476629
14352	1	1	0.457252
14353	1	1	0.475761
14354	1	1	0.476624
14355	1	1	0.466118
14356	1	1	0.458061
14357	1	1	0.461168
14358	1	1	0.447816
14359	1	1	0.430425
14360	1	1	0.483538
14361	1	1	0.437121
14362	1	1	0.445369
14363	1	1	0.485127
14364	1	1	0.486515
14365	1	1	0.489885
14366	1	1	0.451208
14367	1	1	0.423129
14368	1	1	0.440198
14369	1	1	0.468713
14370	1	1	0.465059
14371	1	1	0.479063
14372	1	1	0.462587
14373	1	1	0.442465
14374	1	1	0.461047
14375	1	1	0.457981
14376	1	1	0.446532
14377	1	1	0.448075
14378	1	1	0.452386
14379	1	1	0.469944
14380	1	1	0.452891
14381	1	1	0.486213
14382	1	1	0.465447
14383	1	1	0.477112
14384	1	1	0.460567
14385	1	1	0.462763
14386	1	1	0.464
14387	1	1	0.465855
14388	1	1	0.463048
14389	1	1	0.435643
14390	1	1	0.477325
14391	1	1	0.446584
14392	1	1	0.437916
14393	1	1	0.432797
14394	1	1	0.481038
14395	1	1	0.460932
14396	1	1	0.460736
14397	1	1	0.428189
14398	1	1	0.449842
14399	1	1	0.458571
14400	1	1	0.490203
14401	1	1	0.445356
14402	1	1	0.490202
14403	1	1	0.445884
14404	1	1	0.478975
14405	1	1	0.458935
14406	1	1	0.470521
14407	1	1	0.432218
14408	1	1	0.467466
14409	1	1	0.440838
14410	1	1	0.469724
14411	1	1	0.467912
14412	1	1	0.469824
14413	1	1	0.473979
14414	1	1	0.44619
14415	1	1	0.467035
14416	1	1	0.425753
14417	1	1	0.463861
14418	1	1	0.456068
14419	1	1	0.449078
14420	1	1	0.468294
14421	1	1	0.45173
14422	1	1	0.464117
14423	1	1	0.47323
14424	1	1	0.468689
14425	1	1	0.464002
14426	1	1	0.466588
14427	1	1	0.47184
14428	1	1	0.450322
14429	1	1	0.470071
14430	1	1	0.458889
14431	1	1	0.473384
14432	1	1	0.463123
14433	1	1	0.437122
14434	1	1	0.44262
14435	1	1	0.485594
14436	1	1	0.463067
14437	1	1	0.434945
14438	1	1	0.474706
14439	1	1	0.474701
14440	1	1	0.475043
14441	1	1	0.452895
14442	1	1	0.491571
14443	1	1	0.491571
14444	1	1	0.491571
14445	1	1	0.491571
14446	1	1	0.491571
14447	1	1	0.491571
14448	1	1	0.432601
14449	1	1	0.433286
14450	1	1	0.457608
14451	1	1	0.437146
14452	1	1	0.438818
14453	1	1	0.469394
14454	1	1	0.45804
14455	1	1	0.431275
14456	1	1	0.445596
14457	1	1	0.430134
14458	1	1	0.438925
14459	1	1	0.440858
14460	1	1	0.454305
14461	1	1	0.474647
14462	1	1	0.425346
14463	1	1	0.430532
14464	1	1	0.427322
14465	1	1	0.442638
14466	1	1	0.476576
14467	1	1	0.466928
14468	1	1	0.456667
14469	1	1	0.446409
14470	1	1	0.472256
14471	1	1	0.466515
14472	1	1	0.488222
14473	1	1	0.435888
14474	1	1	0.441063
14475	1	1	0.451469
14476	1	1	0.466606
14477	1	1	0.462318
14478	1	1	0.441477
14479	1	1	0.466749
14480	1	1	0.446184
14481	1	1	0.4876
14482	1	1	0.488216
14483	1	1	0.464361
14484	1	1	0.463073
14485	1	1	0.466639
14486	1	1	0.468384
14487	1	1	0.43889
14488	1	1	0.476771
14489	1	1	0.466486
14490	1	1	0.427629
14491	1	1	0.476766
14492	1	1	0.48853
14493	1	1	0.487296
14494	1	1	0.463183
14495	1	1	0.449869
14496	1	1	0.488524
14497	1	1	0.448914
14498	1	1	0.477367
14499	1	1	0.440212
14500	1	1	0.452048
14501	1	1	0.457454
14502	1	1	0.463887
14503	1	1	0.451235
14504	1	1	0.473587
14505	1	1	0.423184
14506	1	1	0.440718
14507	1	1	0.45767
14508	1	1	0.470587
14509	1	1	0.451027
14510	1	1	0.435812
14511	1	1	0.451819
14512	1	1	0.466195
14513	1	1	0.48669
14514	1	1	0.484982
14515	1	1	0.488831
14516	1	1	0.444612
14517	1	1	0.46231
14518	1	1	0.465743
14519	1	1	0.446718
14520	1	1	0.470218
14521	1	1	0.486683
14522	1	1	0.48068
14523	1	1	0.45977
14524	1	1	0.474147
14525	1	1	0.440148
14526	1	1	0.426743
14527	1	1	0.466196
14528	1	1	0.43815
14529	1	1	0.442293
14530	1	1	0.455448
14531	1	1	0.471976
14532	1	1	0.473584
14533	1	1	0.479288
14534	1	1	0.480651
14535	1	1	0.446804
14536	1	1	0.486377
14537	1	1	0.486376
14538	1	1	0.455211
14539	1	1	0.456832
14540	1	1	0.481105
14541	1	1	0.460893
14542	1	1	0.459461
14543	1	1	0.450466
14544	1	1	0.475267
14545	1	1	0.463611
14546	1	1	0.470636
14547	1	1	0.443791
14548	1	1	0.458531
14549	1	1	0.445007
14550	1	1	0.466244
14551	1	1	0.466443
14552	1	1	0.441465
14553	1	1	0.467713
14554	1	1	0.451494
14555	1	1	0.461945
14556	1	1	0.478778
14557	1	1	0.470002
14558	1	1	0.482811
14559	1	1	0.466497
14560	1	1	0.462227
14561	1	1	0.490816
14562	1	1	0.462916
14563	1	1	0.421278
14564	1	1	0.451168
14565	1	1	0.460546
14566	1	1	0.482799
14567	1	1	0.448021
14568	1	1	0.421742
14569	1	1	0.442942
14570	1	1	0.47639
14571	1	1	0.489454
14572	1	1	0.489452
14573	1	1	0.485775
14574	1	1	0.463405
14575	1	1	0.466639
14576	1	1	0.482036
14577	1	1	0.451559
14578	1	1	0.464677
14579	1	1	0.484374
14580	1	1	0.478725
14581	1	1	0.461332
14582	1	1	0.443494
14583	1	1	0.469408
14584	1	1	0.480816
14585	1	1	0.448927
14586	1	1	0.453958
14587	1	1	0.453138
14588	1	1	0.478971
14589	1	1	0.462815
14590	1	1	0.43448
14591	1	1	0.468868
14592	1	1	0.470718
14593	1	1	0.473586
14594	1	1	0.469369
14595	1	1	0.475945
14596	1	1	0.458273
14597	1	1	0.456421
14598	1	1	0.44863
14599	1	1	0.426141
14600	1	1	0.466463
14601	1	1	0.474761
14602	1	1	0.468908
14603	1	1	0.48352
14604	1	1	0.461896
14605	1	1	0.461556
14606	1	1	0.465505
14607	1	1	0.424926
14608	1	1	0.447684
14609	1	1	0.472301
14610	1	1	0.444368
14611	1	1	0.466379
14612	1	1	0.47495
14613	1	1	0.451131
14614	1	1	0.480286
14615	1	1	0.442244
14616	1	1	0.420504
14617	1	1	0.476126
14618	1	1	0.467916
14619	1	1	0.455596
14620	1	1	0.482485
14621	1	1	0.454796
14622	1	1	0.475125
14623	1	1	0.424316
14624	1	1	0.445509
14625	1	1	0.436463
14626	1	1	0.48976
14627	1	1	0.45572
14628	1	1	0.454694
14629	1	1	0.467387
14630	1	1	0.462161
14631	1	1	0.489757
14632	1	1	0.453644
14633	1	1	0.485162
14634	1	1	0.444552
14635	1	1	0.45624
14636	1	1	0.475096
14637	1	1	0.454039
14638	1	1	0.442724
14639	1	1	0.420656
14640	1	1	0.446001
14641	1	1	0.442798
14642	1	1	0.4805
14643	1	1	0.456865
14644	1	1	0.444273
14645	1	1	0.454841
14646	1	1	0.482216
14647	1	1	0.477552
14648	1	1	0.476899
14649	1	1	0.46845
14650	1	1	0.482202
14651	1	1	0.465105
14652	1	1	0.459512
14653	1	1	0.478205
14654	1	1	0.479078
14655	1	1	0.429062
14656	1	1	0.482194
14657	1	1	0.46315
14658	1	1	0.462563
14659	1	1	0.47711
14660	1	1	0.475246
14661	1	1	0.46337
14662	1	1	0.457475
14663	1	1	0.449306
14664	1	1	0.44594
14665	1	1	0.484845
14666	1	1	0.445629
14667	1	1	0.452123
14668	1	1	0.456775
14669	1	1	0.472484
14670	1	1	0.456186
14671	1	1	0.462363
14672	1	1	0.45632
14673	1	1	0.468082
14674	1	1	0.428702
14675	1	1	0.451834
14676	1	1	0.433256
14677	1	1	0.482693
14678	1	1	0.467467
14679	1	1	0.491127
14680	1	1	0.491127
14681	1	1	0.491127
14682	1	1	0.472521
14683	1	1	0.487474
14684	1	1	0.445414
14685	1	1	0.481922
14686	1	1	0.487782
14687	1	1	0.487781
14688	1	1	0.442185
14689	1	1	0.487464
14690	1	1	0.487155
14691	1	1	0.476623
14692	1	1	0.451539
14693	1	1	0.458862
14694	1	1	0.480199
14695	1	1	0.469675
14696	1	1	0.459894
14697	1	1	0.436401
14698	1	1	0.486554
14699	1	1	0.468618
14700	1	1	0.490065
14701	1	1	0.444518
14702	1	1	0.477252
14703	1	1	0.486843
14704	1	1	0.466023
14705	1	1	0.459659
14706	1	1	0.474179
14707	1	1	0.469292
14708	1	1	0.433277
14709	1	1	0.488085
14710	1	1	0.460433
14711	1	1	0.488083
14712	1	1	0.480659
14713	1	1	0.44991
14714	1	1	0.486539
14715	1	1	0.440166
14716	1	1	0.431417
14717	1	1	0.455585
14718	1	1	0.473175
14719	1	1	0.459538
14720	1	1	0.440649
14721	1	1	0.450638
14722	1	1	0.45825
14723	1	1	0.438505
14724	1	1	0.445212
14725	1	1	0.486232
14726	1	1	0.449872
14727	1	1	0.485945
14728	1	1	0.453966
14729	1	1	0.458829
14730	1	1	0.486223
14731	1	1	0.476767
14732	1	1	0.485935
14733	1	1	0.446083
14734	1	1	0.455569
14735	1	1	0.46605
14736	1	1	0.467869
14737	1	1	0.478977
14738	1	1	0.435964
14739	1	1	0.479908
14740	1	1	0.448655
14741	1	1	0.450295
14742	1	1	0.47897
14743	1	1	0.450233
14744	1	1	0.419283
14745	1	1	0.475932
14746	1	1	0.439711
14747	1	1	0.483135
14748	1	1	0.485635
14749	1	1	0.485634
14750	1	1	0.464636
14751	1	1	0.423271
14752	1	1	0.447135
14753	1	1	0.464971
14754	1	1	0.424913
14755	1	1	0.422663
14756	1	1	0.48157
14757	1	1	0.472357
14758	1	1	0.445468
14759	1	1	0.451874
14760	1	1	0.471422
14761	1	1	0.459675
14762	1	1	0.483931
14763	1	1	0.446159
14764	1	1	0.431384
14765	1	1	0.47034
14766	1	1	0.447758
14767	1	1	0.465672
14768	1	1	0.478909
14769	1	1	0.477586
14770	1	1	0.470389
14771	1	1	0.450031
14772	1	1	0.450413
14773	1	1	0.44646
14774	1	1	0.462988
14775	1	1	0.479623
14776	1	1	0.459671
14777	1	1	0.481308
14778	1	1	0.482835
14779	1	1	0.438178
14780	1	1	0.452883
14781	1	1	0.452073
14782	1	1	0.466654
14783	1	1	0.47712
14784	1	1	0.490375
14785	1	1	0.439122
14786	1	1	0.471927
14787	1	1	0.482821
14788	1	1	0.42488
14789	1	1	0.452871
14790	1	1	0.485024
14791	1	1	0.450846
14792	1	1	0.462922
14793	1	1	0.446116
14794	1	1	0.45977
14795	1	1	0.431769
14796	1	1	0.476261
14797	1	1	0.477938
14798	1	1	0.471167
14799	1	1	0.472284
14800	1	1	0.470655
14801	1	1	0.449804
14802	1	1	0.43318
14803	1	1	0.465528
14804	1	1	0.478636
14805	1	1	0.463822
14806	1	1	0.475145
14807	1	1	0.471475
14808	1	1	0.4724
14809	1	1	0.441369
14810	1	1	0.431696
14811	1	1	0.462852
14812	1	1	0.467214
14813	1	1	0.466075
14814	1	1	0.474152
14815	1	1	0.433151
14816	1	1	0.474145
14817	1	1	0.425983
14818	1	1	0.433351
14819	1	1	0.479068
14820	1	1	0.473771
14821	1	1	0.472984
14822	1	1	0.450776
14823	1	1	0.434069
14824	1	1	0.470777
14825	1	1	0.459184
14826	1	1	0.455045
14827	1	1	0.478577
14828	1	1	0.458624
14829	1	1	0.439554
14830	1	1	0.484692
14831	1	1	0.464301
14832	1	1	0.460657
14833	1	1	0.433049
14834	1	1	0.468944
14835	1	1	0.484682
14836	1	1	0.476156
14837	1	1	0.461024
14838	1	1	0.489317
14839	1	1	0.449537
14840	1	1	0.489316
14841	1	1	0.434983
14842	1	1	0.432963
14843	1	1	0.451073
14844	1	1	0.446696
14845	1	1	0.489312
14846	1	1	0.479755
14847	1	1	0.434761
14848	1	1	0.479266
14849	1	1	0.458039
14850	1	1	0.436327
14851	1	1	0.422798
14852	1	1	0.463031
14853	1	1	0.439289
14854	1	1	0.453562
14855	1	1	0.437564
14856	1	1	0.467567
14857	1	1	0.446026
14858	1	1	0.460305
14859	1	1	0.446597
14860	1	1	0.464593
14861	1	1	0.465312
14862	1	1	0.43901
14863	1	1	0.440079
14864	1	1	0.455088
14865	1	1	0.47099
14866	1	1	0.469907
14867	1	1	0.467304
14868	1	1	0.449827
14869	1	1	0.484099
14870	1	1	0.472451
14871	1	1	0.443591
14872	1	1	0.443114
14873	1	1	0.474624
14874	1	1	0.446563
14875	1	1	0.466176
14876	1	1	0.458653
14877	1	1	0.475625
14878	1	1	0.464689
14879	1	1	0.440532
14880	1	1	0.487027
14881	1	1	0.486414
14882	1	1	0.473784
14883	1	1	0.486412
14884	1	1	0.476099
14885	1	1	0.48671
14886	1	1	0.471867
14887	1	1	0.486111
14888	1	1	0.467866
14889	1	1	0.481937
14890	1	1	0.468682
14891	1	1	0.446772
14892	1	1	0.477172
14893	1	1	0.455558
14894	1	1	0.453863
14895	1	1	0.458765
14896	1	1	0.469337
14897	1	1	0.457863
14898	1	1	0.490683
14899	1	1	0.490683
14900	1	1	0.490683
14901	1	1	0.490683
14902	1	1	0.490683
14903	1	1	0.490683
14904	1	1	0.436329
14905	1	1	0.424394
14906	1	1	0.471287
14907	1	1	0.483794
14908	1	1	0.478023
14909	1	1	0.420747
14910	1	1	0.474157
14911	1	1	0.489623
14912	1	1	0.489623
14913	1	1	0.45661
14914	1	1	0.443122
14915	1	1	0.465037
14916	1	1	0.489619
14917	1	1	0.467265
14918	1	1	0.42494
14919	1	1	0.453271
14920	1	1	0.483773
14921	1	1	0.47627
14922	1	1	0.440175
14923	1	1	0.457007
14924	1	1	0.454998
14925	1	1	0.450988
14926	1	1	0.478716
14927	1	1	0.466503
14928	1	1	0.458296
14929	1	1	0.454203
14930	1	1	0.458212
14931	1	1	0.469599
14932	1	1	0.465943
14933	1	1	0.419628
14934	1	1	0.483503
14935	1	1	0.443342
14936	1	1	0.436801
14937	1	1	0.424747
14938	1	1	0.471606
14939	1	1	0.456097
14940	1	1	0.453331
14941	1	1	0.455596
14942	1	1	0.483488
14943	1	1	0.457035
14944	1	1	0.483487
14945	1	1	0.448523
14946	1	1	0.443899
14947	1	1	0.461405
14948	1	1	0.421783
14949	1	1	0.435748
14950	1	1	0.473464
14951	1	1	0.481608
14952	1	1	0.477304
14953	1	1	0.428
14954	1	1	0.454568
14955	1	1	0.469282
14956	1	1	0.462307
14957	1	1	0.451555
14958	1	1	0.473673
14959	1	1	0.484888
14960	1	1	0.459925
14961	1	1	0.464582
14962	1	1	0.458081
14963	1	1	0.460974
14964	1	1	0.445842
14965	1	1	0.442292
14966	1	1	0.476415
14967	1	1	0.470457
14968	1	1	0.453899
14969	1	1	0.429812
14970	1	1	0.453292
14971	1	1	0.449349
14972	1	1	0.475097
14973	1	1	0.464134
14974	1	1	0.470058
14975	1	1	0.442564
14976	1	1	0.473487
14977	1	1	0.454234
14978	1	1	0.460575
14979	1	1	0.476391
14980	1	1	0.460161
14981	1	1	0.420101
14982	1	1	0.458096
14983	1	1	0.441156
14984	1	1	0.463793
14985	1	1	0.474062
14986	1	1	0.435063
14987	1	1	0.429163
14988	1	1	0.421206
14989	1	1	0.482106
14990	1	1	0.437681
14991	1	1	0.452716
14992	1	1	0.456842
14993	1	1	0.429798
14994	1	1	0.476785
14995	1	1	0.469807
14996	1	1	0.466239
14997	1	1	0.440895
14998	1	1	0.483159
14999	1	1	0.442618
15000	1	1	0.459203
15001	1	1	0.470756
15002	1	1	0.482908
15003	1	1	0.471494
15004	1	1	0.477463
15005	1	1	0.424531
15006	1	1	0.471142
15007	1	1	0.452698
15008	1	1	0.468031
15009	1	1	0.455635
15010	1	1	0.473025
15011	1	1	0.432256
15012	1	1	0.448158
15013	1	1	0.488567
15014	1	1	0.488566
15015	1	1	0.458975
15016	1	1	0.489931
15017	1	1	0.488564
15018	1	1	0.458078
15019	1	1	0.464133
15020	1	1	0.475883
15021	1	1	0.476989
15022	1	1	0.479301
15023	1	1	0.480517
15024	1	1	0.457562
15025	1	1	0.452017
15026	1	1	0.431081
15027	1	1	0.456922
15028	1	1	0.476956
15029	1	1	0.455956
15030	1	1	0.467363
15031	1	1	0.450471
15032	1	1	0.459275
15033	1	1	0.467354
15034	1	1	0.479764
15035	1	1	0.478116
15036	1	1	0.472943
15037	1	1	0.455343
15038	1	1	0.426784
15039	1	1	0.437128
15040	1	1	0.460163
15041	1	1	0.432261
15042	1	1	0.422826
15043	1	1	0.43204
15044	1	1	0.449897
15045	1	1	0.43338
15046	1	1	0.451018
15047	1	1	0.464667
15048	1	1	0.483675
15049	1	1	0.466805
15050	1	1	0.467266
15051	1	1	0.452192
15052	1	1	0.444561
15053	1	1	0.458797
15054	1	1	0.476689
15055	1	1	0.472132
15056	1	1	0.463006
15057	1	1	0.449076
15058	1	1	0.453186
15059	1	1	0.463044
15060	1	1	0.483649
15061	1	1	0.446314
15062	1	1	0.469356
15063	1	1	0.439174
15064	1	1	0.480721
15065	1	1	0.456779
15066	1	1	0.452953
15067	1	1	0.455938
15068	1	1	0.436576
15069	1	1	0.441481
15070	1	1	0.425983
15071	1	1	0.471883
15072	1	1	0.466044
15073	1	1	0.42547
15074	1	1	0.475795
15075	1	1	0.458073
15076	1	1	0.466083
15077	1	1	0.482276
15078	1	1	0.432423
15079	1	1	0.462048
15080	1	1	0.483369
15081	1	1	0.463797
15082	1	1	0.429469
15083	1	1	0.486284
15084	1	1	0.479949
15085	1	1	0.452948
15086	1	1	0.486281
15087	1	1	0.470538
15088	1	1	0.470327
15089	1	1	0.474294
15090	1	1	0.450823
15091	1	1	0.461044
15092	1	1	0.450585
15093	1	1	0.467004
15094	1	1	0.471053
15095	1	1	0.444908
15096	1	1	0.46
15097	1	1	0.465128
15098	1	1	0.485956
15099	1	1	0.449325
15100	1	1	0.448726
15101	1	1	0.451173
15102	1	1	0.43702
15103	1	1	0.469956
15104	1	1	0.471657
15105	1	1	0.462599
15106	1	1	0.481197
15107	1	1	0.47144
15108	1	1	0.477294
15109	1	1	0.430396
15110	1	1	0.457043
15111	1	1	0.481184
15112	1	1	0.444572
15113	1	1	0.471261
15114	1	1	0.446513
15115	1	1	0.473979
15116	1	1	0.4804
15117	1	1	0.445803
15118	1	1	0.49024
15119	1	1	0.49024
15120	1	1	0.479152
15121	1	1	0.484753
15122	1	1	0.446805
15123	1	1	0.484744
15124	1	1	0.475484
15125	1	1	0.461063
15126	1	1	0.489181
15127	1	1	0.489178
15128	1	1	0.470248
15129	1	1	0.46721
15130	1	1	0.452967
15131	1	1	0.456336
15132	1	1	0.477951
15133	1	1	0.458831
15134	1	1	0.487508
15135	1	1	0.487507
15136	1	1	0.435283
15137	1	1	0.484725
15138	1	1	0.474386
15139	1	1	0.459482
15140	1	1	0.478407
15141	1	1	0.417407
15142	1	1	0.45345
15143	1	1	0.428009
15144	1	1	0.445917
15145	1	1	0.437161
15146	1	1	0.457318
15147	1	1	0.419468
15148	1	1	0.460793
15149	1	1	0.446686
15150	1	1	0.465098
15151	1	1	0.445525
15152	1	1	0.459845
15153	1	1	0.447865
15154	1	1	0.433984
15155	1	1	0.427305
15156	1	1	0.46645
15157	1	1	0.428318
15158	1	1	0.484124
15159	1	1	0.472678
15160	1	1	0.415815
15161	1	1	0.487812
15162	1	1	0.48781
15163	1	1	0.4645
15164	1	1	0.459698
15165	1	1	0.453421
15166	1	1	0.417039
15167	1	1	0.435387
15168	1	1	0.468029
15169	1	1	0.463302
15170	1	1	0.482437
15171	1	1	0.469955
15172	1	1	0.461072
15173	1	1	0.445471
15174	1	1	0.461348
15175	1	1	0.453734
15176	1	1	0.446594
15177	1	1	0.461877
15178	1	1	0.475147
15179	1	1	0.43504
15180	1	1	0.434078
15181	1	1	0.464423
15182	1	1	0.473681
15183	1	1	0.483812
15184	1	1	0.446924
15185	1	1	0.459605
15186	1	1	0.466627
15187	1	1	0.474714
15188	1	1	0.418277
15189	1	1	0.475378
15190	1	1	0.453786
15191	1	1	0.432358
15192	1	1	0.469746
15193	1	1	0.475788
15194	1	1	0.448039
15195	1	1	0.438576
15196	1	1	0.439331
15197	1	1	0.434483
15198	1	1	0.440849
15199	1	1	0.443828
15200	1	1	0.457189
15201	1	1	0.456846
15202	1	1	0.488121
15203	1	1	0.438263
15204	1	1	0.464452
15205	1	1	0.455513
15206	1	1	0.470111
15207	1	1	0.489488
15208	1	1	0.489488
15209	1	1	0.433238
15210	1	1	0.463726
15211	1	1	0.452025
15212	1	1	0.441018
15213	1	1	0.442695
15214	1	1	0.449302
15215	1	1	0.442657
15216	1	1	0.414925
15217	1	1	0.462753
15218	1	1	0.481053
15219	1	1	0.433225
15220	1	1	0.448374
15221	1	1	0.455473
15222	1	1	0.46156
15223	1	1	0.445222
15224	1	1	0.459663
15225	1	1	0.45737
15226	1	1	0.446802
15227	1	1	0.431743
15228	1	1	0.440837
15229	1	1	0.471952
15230	1	1	0.462077
15231	1	1	0.462022
15232	1	1	0.466816
15233	1	1	0.464943
15234	1	1	0.463141
15235	1	1	0.425803
15236	1	1	0.465735
15237	1	1	0.451588
15238	1	1	0.475074
15239	1	1	0.440739
15240	1	1	0.465713
15241	1	1	0.448192
15242	1	1	0.482922
15243	1	1	0.446576
15244	1	1	0.458971
15245	1	1	0.474388
15246	1	1	0.456932
15247	1	1	0.418588
15248	1	1	0.445788
15249	1	1	0.440269
15250	1	1	0.42865
15251	1	1	0.473726
15252	1	1	0.427642
15253	1	1	0.457467
15254	1	1	0.480747
15255	1	1	0.466379
15256	1	1	0.460428
15257	1	1	0.443076
15258	1	1	0.449891
15259	1	1	0.468807
15260	1	1	0.455743
15261	1	1	0.419433
15262	1	1	0.45464
15263	1	1	0.488423
15264	1	1	0.419751
15265	1	1	0.485533
15266	1	1	0.467701
15267	1	1	0.485839
15268	1	1	0.41804
15269	1	1	0.457843
15270	1	1	0.45417
15271	1	1	0.485523
15272	1	1	0.441068
15273	1	1	0.484923
15274	1	1	0.444448
15275	1	1	0.426631
15276	1	1	0.444791
15277	1	1	0.46174
15278	1	1	0.46759
15279	1	1	0.457577
15280	1	1	0.439607
15281	1	1	0.430455
15282	1	1	0.461162
15283	1	1	0.484905
15284	1	1	0.477958
15285	1	1	0.437199
15286	1	1	0.455979
15287	1	1	0.484605
15288	1	1	0.45283
15289	1	1	0.459053
15290	1	1	0.46485
15291	1	1	0.457641
15292	1	1	0.479676
15293	1	1	0.439147
15294	1	1	0.433788
15295	1	1	0.478935
15296	1	1	0.478933
15297	1	1	0.48676
15298	1	1	0.486759
15299	1	1	0.479666
15300	1	1	0.466583
15301	1	1	0.457204
15302	1	1	0.482313
15303	1	1	0.442384
15304	1	1	0.474319
15305	1	1	0.448912
15306	1	1	0.476031
15307	1	1	0.455972
15308	1	1	0.440968
15309	1	1	0.458004
15310	1	1	0.432342
15311	1	1	0.483998
15312	1	1	0.457144
15313	1	1	0.489796
15314	1	1	0.489796
15315	1	1	0.489796
15316	1	1	0.483985
15317	1	1	0.44901
15318	1	1	0.467244
15319	1	1	0.44905
15320	1	1	0.445568
15321	1	1	0.488734
15322	1	1	0.488734
15323	1	1	0.44786
15324	1	1	0.474919
15325	1	1	0.419618
15326	1	1	0.467214
15327	1	1	0.428357
15328	1	1	0.487055
15329	1	1	0.48369
15330	1	1	0.457411
15331	1	1	0.483688
15332	1	1	0.462966
15333	1	1	0.472776
15334	1	1	0.436294
15335	1	1	0.46123
15336	1	1	0.427409
15337	1	1	0.446971
15338	1	1	0.450571
15339	1	1	0.457295
15340	1	1	0.463875
15341	1	1	0.434687
15342	1	1	0.469955
15343	1	1	0.468258
15344	1	1	0.459675
15345	1	1	0.426724
15346	1	1	0.423798
15347	1	1	0.48198
15348	1	1	0.463351
15349	1	1	0.46019
15350	1	1	0.469923
15351	1	1	0.480893
15352	1	1	0.475554
15353	1	1	0.459585
15354	1	1	0.471725
15355	1	1	0.464383
15356	1	1	0.452459
15357	1	1	0.435283
15358	1	1	0.473585
15359	1	1	0.45085
15360	1	1	0.433385
15361	1	1	0.487368
15362	1	1	0.434403
15363	1	1	0.445787
15364	1	1	0.474391
15365	1	1	0.465078
15366	1	1	0.448019
15367	1	1	0.476417
15368	1	1	0.480623
15369	1	1	0.466444
15370	1	1	0.454011
15371	1	1	0.472506
15372	1	1	0.479071
15373	1	1	0.449421
15374	1	1	0.454227
15375	1	1	0.477339
15376	1	1	0.440109
15377	1	1	0.467669
15378	1	1	0.476852
15379	1	1	0.460986
15380	1	1	0.483057
15381	1	1	0.437786
15382	1	1	0.465724
15383	1	1	0.456972
15384	1	1	0.456824
15385	1	1	0.47308
15386	1	1	0.466059
15387	1	1	0.458779
15388	1	1	0.431912
15389	1	1	0.476629
15390	1	1	0.475258
15391	1	1	0.434399
15392	1	1	0.487681
15393	1	1	0.461383
15394	1	1	0.462435
15395	1	1	0.459133
15396	1	1	0.465545
15397	1	1	0.457226
15398	1	1	0.468316
15399	1	1	0.455805
15400	1	1	0.450313
15401	1	1	0.451629
15402	1	1	0.425526
15403	1	1	0.446572
15404	1	1	0.489045
15405	1	1	0.489043
15406	1	1	0.440835
15407	1	1	0.489043
15408	1	1	0.462927
15409	1	1	0.455554
15410	1	1	0.454706
15411	1	1	0.476583
15412	1	1	0.471994
15413	1	1	0.442731
15414	1	1	0.417093
15415	1	1	0.463914
15416	1	1	0.415375
15417	1	1	0.463062
15418	1	1	0.444777
15419	1	1	0.434807
15420	1	1	0.464756
15421	1	1	0.431103
15422	1	1	0.450402
15423	1	1	0.422054
15424	1	1	0.481094
15425	1	1	0.417961
15426	1	1	0.425395
15427	1	1	0.424728
15428	1	1	0.472576
15429	1	1	0.470961
15430	1	1	0.475164
15431	1	1	0.465427
15432	1	1	0.470151
15433	1	1	0.468682
15434	1	1	0.443658
15435	1	1	0.456399
15436	1	1	0.477299
15437	1	1	0.447864
15438	1	1	0.480021
15439	1	1	0.474275
15440	1	1	0.467661
15441	1	1	0.446408
15442	1	1	0.457358
15443	1	1	0.443466
15444	1	1	0.476321
15445	1	1	0.432253
15446	1	1	0.459035
15447	1	1	0.42514
15448	1	1	0.461859
15449	1	1	0.48241
15450	1	1	0.427047
15451	1	1	0.448832
15452	1	1	0.432984
15453	1	1	0.456407
15454	1	1	0.485387
15455	1	1	0.448852
15456	1	1	0.445436
15457	1	1	0.463516
15458	1	1	0.480779
15459	1	1	0.452016
15460	1	1	0.484456
15461	1	1	0.43037
15462	1	1	0.477221
15463	1	1	0.464463
15464	1	1	0.486004
15465	1	1	0.45283
15466	1	1	0.465826
15467	1	1	0.443652
15468	1	1	0.431505
15469	1	1	0.428246
15470	1	1	0.423103
15471	1	1	0.467984
15472	1	1	0.432605
15473	1	1	0.4335
15474	1	1	0.43283
15475	1	1	0.418909
15476	1	1	0.436039
15477	1	1	0.446315
15478	1	1	0.472091
15479	1	1	0.465102
15480	1	1	0.445715
15481	1	1	0.42899
15482	1	1	0.441886
15483	1	1	0.486305
15484	1	1	0.486305
15485	1	1	0.483539
15486	1	1	0.454769
15487	1	1	0.483534
15488	1	1	0.478158
15489	1	1	0.475075
15490	1	1	0.435296
15491	1	1	0.459218
15492	1	1	0.439026
15493	1	1	0.448449
15494	1	1	0.459944
15495	1	1	0.452755
15496	1	1	0.468895
15497	1	1	0.463938
15498	1	1	0.486622
15499	1	1	0.486622
15500	1	1	0.489352
15501	1	1	0.489352
15502	1	1	0.489352
15503	1	1	0.489352
15504	1	1	0.489352
15505	1	1	0.44968
15506	1	1	0.445937
15507	1	1	0.456013
15508	1	1	0.457008
15509	1	1	0.457186
15510	1	1	0.488292
15511	1	1	0.433354
15512	1	1	0.454422
15513	1	1	0.436715
15514	1	1	0.477893
15515	1	1	0.488289
15516	1	1	0.474118
15517	1	1	0.457666
15518	1	1	0.447695
15519	1	1	0.464001
15520	1	1	0.41519
15521	1	1	0.444575
15522	1	1	0.448538
15523	1	1	0.443277
15524	1	1	0.475718
15525	1	1	0.469397
15526	1	1	0.477357
15527	1	1	0.440405
15528	1	1	0.471161
15529	1	1	0.413671
15530	1	1	0.433412
15531	1	1	0.42391
15532	1	1	0.482626
15533	1	1	0.463179
15534	1	1	0.456415
15535	1	1	0.486928
15536	1	1	0.438287
15537	1	1	0.462937
15538	1	1	0.467805
15539	1	1	0.479101
15540	1	1	0.428194
15541	1	1	0.419524
15542	1	1	0.424347
15543	1	1	0.435556
15544	1	1	0.453485
15545	1	1	0.429936
15546	1	1	0.463053
15547	1	1	0.460481
15548	1	1	0.451147
15549	1	1	0.442341
15550	1	1	0.414205
15551	1	1	0.422708
15552	1	1	0.444569
15553	1	1	0.465914
15554	1	1	0.456771
15555	1	1	0.476574
15556	1	1	0.472974
15557	1	1	0.456026
15558	1	1	0.454915
15559	1	1	0.459303
15560	1	1	0.463636
15561	1	1	0.478074
15562	1	1	0.416906
15563	1	1	0.459638
15564	1	1	0.458094
15565	1	1	0.473361
15566	1	1	0.413259
15567	1	1	0.418248
15568	1	1	0.421321
15569	1	1	0.448794
15570	1	1	0.436697
15571	1	1	0.467672
15572	1	1	0.456999
15573	1	1	0.448521
15574	1	1	0.448734
15575	1	1	0.460408
15576	1	1	0.471844
15577	1	1	0.480625
15578	1	1	0.464267
15579	1	1	0.471203
15580	1	1	0.453462
15581	1	1	0.428394
15582	1	1	0.458303
15583	1	1	0.474446
15584	1	1	0.437823
15585	1	1	0.488601
15586	1	1	0.41516
15587	1	1	0.4886
15588	1	1	0.476099
15589	1	1	0.4507
15590	1	1	0.457932
15591	1	1	0.457056
15592	1	1	0.455983
15593	1	1	0.471634
15594	1	1	0.430219
15595	1	1	0.443019
15596	1	1	0.428554
15597	1	1	0.468001
15598	1	1	0.457734
15599	1	1	0.469549
15600	1	1	0.477976
15601	1	1	0.463516
15602	1	1	0.453208
15603	1	1	0.481431
15604	1	1	0.478501
15605	1	1	0.4161
15606	1	1	0.432992
15607	1	1	0.467058
15608	1	1	0.424971
15609	1	1	0.478482
15610	1	1	0.411446
15611	1	1	0.479257
15612	1	1	0.480301
15613	1	1	0.461694
15614	1	1	0.484018
15615	1	1	0.460706
15616	1	1	0.423694
15617	1	1	0.454034
15618	1	1	0.481405
15619	1	1	0.458082
15620	1	1	0.462015
15621	1	1	0.457107
15622	1	1	0.449407
15623	1	1	0.458555
15624	1	1	0.459518
15625	1	1	0.487544
15626	1	1	0.437212
15627	1	1	0.429344
15628	1	1	0.487542
15629	1	1	0.469099
15630	1	1	0.487541
15631	1	1	0.451785
15632	1	1	0.46402
15633	1	1	0.442218
15634	1	1	0.485242
15635	1	1	0.43494
15636	1	1	0.481375
15637	1	1	0.443937
15638	1	1	0.44338
15639	1	1	0.48556
15640	1	1	0.462801
15641	1	1	0.470097
15642	1	1	0.444551
15643	1	1	0.470684
15644	1	1	0.423559
15645	1	1	0.45712
15646	1	1	0.464982
15647	1	1	0.444146
15648	1	1	0.467668
15649	1	1	0.431379
15650	1	1	0.47129
15651	1	1	0.458424
15652	1	1	0.47743
15653	1	1	0.435806
15654	1	1	0.485867
15655	1	1	0.422436
15656	1	1	0.443979
15657	1	1	0.452358
15658	1	1	0.455651
15659	1	1	0.454165
15660	1	1	0.435748
15661	1	1	0.460069
15662	1	1	0.4681
15663	1	1	0.449088
15664	1	1	0.463375
15665	1	1	0.457544
15666	1	1	0.482489
15667	1	1	0.467661
15668	1	1	0.416371
15669	1	1	0.440827
15670	1	1	0.433776
15671	1	1	0.437
15672	1	1	0.448977
15673	1	1	0.435023
15674	1	1	0.432183
15675	1	1	0.441298
15676	1	1	0.482201
15677	1	1	0.448102
15678	1	1	0.45345
15679	1	1	0.464282
15680	1	1	0.442214
15681	1	1	0.478646
15682	1	1	0.468753
15683	1	1	0.488909
15684	1	1	0.488909
15685	1	1	0.488909
15686	1	1	0.470391
15687	1	1	0.45011
15688	1	1	0.480508
15689	1	1	0.48785
15690	1	1	0.48785
15691	1	1	0.470616
15692	1	1	0.466637
15693	1	1	0.487847
15694	1	1	0.468508
15695	1	1	0.477123
15696	1	1	0.443626
15697	1	1	0.418711
15698	1	1	0.451021
15699	1	1	0.425374
15700	1	1	0.46723
15701	1	1	0.464984
15702	1	1	0.467435
15703	1	1	0.433139
15704	1	1	0.42749
15705	1	1	0.444381
15706	1	1	0.477103
15707	1	1	0.439466
15708	1	1	0.455668
15709	1	1	0.420244
15710	1	1	0.4712
15711	1	1	0.447298
15712	1	1	0.461927
15713	1	1	0.43802
15714	1	1	0.486486
15715	1	1	0.450459
15716	1	1	0.469328
15717	1	1	0.441129
15718	1	1	0.464485
15719	1	1	0.474442
15720	1	1	0.462142
15721	1	1	0.479144
15722	1	1	0.446721
15723	1	1	0.454423
15724	1	1	0.454199
15725	1	1	0.421079
15726	1	1	0.452206
15727	1	1	0.441755
15728	1	1	0.444956
15729	1	1	0.475358
15730	1	1	0.424991
15731	1	1	0.442276
15732	1	1	0.467552
15733	1	1	0.430734
15734	1	1	0.476832
15735	1	1	0.461679
15736	1	1	0.459481
15737	1	1	0.460666
15738	1	1	0.450089
15739	1	1	0.448662
15740	1	1	0.481566
15741	1	1	0.47562
15742	1	1	0.45643
15743	1	1	0.456661
15744	1	1	0.474193
15745	1	1	0.444003
15746	1	1	0.409854
15747	1	1	0.457527
15748	1	1	0.451476
15749	1	1	0.444763
15750	1	1	0.48128
15751	1	1	0.412405
15752	1	1	0.421765
15753	1	1	0.432577
15754	1	1	0.449625
15755	1	1	0.438258
15756	1	1	0.450188
15757	1	1	0.45206
15758	1	1	0.42609
15759	1	1	0.441648
15760	1	1	0.424958
15761	1	1	0.452517
15762	1	1	0.445708
15763	1	1	0.428733
15764	1	1	0.433653
15765	1	1	0.459911
15766	1	1	0.458475
15767	1	1	0.454
15768	1	1	0.471919
15769	1	1	0.448761
15770	1	1	0.459406
15771	1	1	0.488158
15772	1	1	0.488158
15773	1	1	0.478786
15774	1	1	0.459555
15775	1	1	0.488156
15776	1	1	0.46121
15777	1	1	0.477244
15778	1	1	0.480963
15779	1	1	0.474555
15780	1	1	0.443335
15781	1	1	0.418088
15782	1	1	0.461593
15783	1	1	0.467793
15784	1	1	0.431745
15785	1	1	0.450021
15786	1	1	0.442956
15787	1	1	0.418801
15788	1	1	0.470812
15789	1	1	0.458002
15790	1	1	0.428166
15791	1	1	0.42476
15792	1	1	0.450516
15793	1	1	0.46191
15794	1	1	0.46623
15795	1	1	0.442749
15796	1	1	0.433952
15797	1	1	0.417473
15798	1	1	0.484497
15799	1	1	0.435095
15800	1	1	0.479564
15801	1	1	0.425569
15802	1	1	0.465737
15803	1	1	0.457173
15804	1	1	0.46269
15805	1	1	0.424574
15806	1	1	0.443001
15807	1	1	0.469338
15808	1	1	0.463212
15809	1	1	0.454278
15810	1	1	0.473824
15811	1	1	0.479295
15812	1	1	0.439924
15813	1	1	0.451673
15814	1	1	0.482373
15815	1	1	0.482371
15816	1	1	0.443483
15817	1	1	0.468335
15818	1	1	0.446325
15819	1	1	0.475713
15820	1	1	0.448149
15821	1	1	0.485115
15822	1	1	0.451813
15823	1	1	0.48236
15824	1	1	0.459702
15825	1	1	0.468098
15826	1	1	0.474063
15827	1	1	0.448793
15828	1	1	0.425628
15829	1	1	0.442149
15830	1	1	0.441988
15831	1	1	0.456954
15832	1	1	0.467137
15833	1	1	0.419248
15834	1	1	0.474218
15835	1	1	0.44462
15836	1	1	0.453691
15837	1	1	0.476681
15838	1	1	0.458448
15839	1	1	0.435974
15840	1	1	0.485423
15841	1	1	0.465586
15842	1	1	0.411685
15843	1	1	0.446881
15844	1	1	0.468458
15845	1	1	0.457372
15846	1	1	0.44828
15847	1	1	0.454684
15848	1	1	0.447671
15849	1	1	0.47794
15850	1	1	0.448242
15851	1	1	0.433311
15852	1	1	0.460365
15853	1	1	0.436334
15854	1	1	0.442083
15855	1	1	0.458502
15856	1	1	0.471067
15857	1	1	0.447779
15858	1	1	0.444448
15859	1	1	0.45989
15860	1	1	0.47489
15861	1	1	0.45092
15862	1	1	0.466643
15863	1	1	0.443974
15864	1	1	0.458405
15865	1	1	0.448568
15866	1	1	0.458075
15867	1	1	0.45323
15868	1	1	0.457292
15869	1	1	0.488465
15870	1	1	0.488465
15871	1	1	0.488465
15872	1	1	0.488465
15873	1	1	0.44084
15874	1	1	0.450092
15875	1	1	0.462205
15876	1	1	0.487405
15877	1	1	0.444133
15878	1	1	0.447391
15879	1	1	0.43514
15880	1	1	0.454002
15881	1	1	0.465863
15882	1	1	0.426448
15883	1	1	0.461598
15884	1	1	0.467915
15885	1	1	0.453995
15886	1	1	0.411978
15887	1	1	0.43913
15888	1	1	0.452081
15889	1	1	0.430076
15890	1	1	0.433301
15891	1	1	0.460878
15892	1	1	0.41849
15893	1	1	0.432003
15894	1	1	0.433939
15895	1	1	0.466316
15896	1	1	0.451319
15897	1	1	0.458337
15898	1	1	0.446992
15899	1	1	0.46767
15900	1	1	0.468873
15901	1	1	0.435039
15902	1	1	0.459791
15903	1	1	0.46194
15904	1	1	0.432183
15905	1	1	0.46862
15906	1	1	0.449392
15907	1	1	0.454749
15908	1	1	0.458989
15909	1	1	0.445061
15910	1	1	0.461548
15911	1	1	0.443669
15912	1	1	0.486351
15913	1	1	0.47653
15914	1	1	0.460185
15915	1	1	0.455921
15916	1	1	0.46731
15917	1	1	0.447584
15918	1	1	0.48634
15919	1	1	0.482842
15920	1	1	0.465113
15921	1	1	0.415548
15922	1	1	0.44152
15923	1	1	0.463525
15924	1	1	0.482835
15925	1	1	0.483441
15926	1	1	0.456678
15927	1	1	0.450768
15928	1	1	0.444044
15929	1	1	0.465296
15930	1	1	0.435321
15931	1	1	0.48021
15932	1	1	0.432834
15933	1	1	0.430207
15934	1	1	0.440828
15935	1	1	0.473863
15936	1	1	0.442214
15937	1	1	0.4251
15938	1	1	0.437203
15939	1	1	0.483113
15940	1	1	0.464509
15941	1	1	0.447732
15942	1	1	0.477778
15943	1	1	0.436644
15944	1	1	0.418412
15945	1	1	0.468793
15946	1	1	0.460048
15947	1	1	0.458537
15948	1	1	0.467937
15949	1	1	0.43753
15950	1	1	0.472615
15951	1	1	0.460548
15952	1	1	0.466965
15953	1	1	0.438105
15954	1	1	0.455441
15955	1	1	0.436516
15956	1	1	0.458394
15957	1	1	0.446913
15958	1	1	0.4447
15959	1	1	0.432518
15960	1	1	0.457558
15961	1	1	0.430787
15962	1	1	0.48467
15963	1	1	0.486656
15964	1	1	0.471948
15965	1	1	0.438295
15966	1	1	0.48665
15967	1	1	0.458325
15968	1	1	0.458651
15969	1	1	0.419933
15970	1	1	0.442522
15971	1	1	0.479607
15972	1	1	0.433709
15973	1	1	0.440634
15974	1	1	0.446316
15975	1	1	0.445941
15976	1	1	0.417878
15977	1	1	0.462128
15978	1	1	0.459635
15979	1	1	0.454164
15980	1	1	0.449852
15981	1	1	0.448058
15982	1	1	0.484982
15983	1	1	0.481024
15984	1	1	0.409274
15985	1	1	0.481293
15986	1	1	0.439492
15987	1	1	0.456558
15988	1	1	0.459766
15989	1	1	0.457131
15990	1	1	0.430056
15991	1	1	0.420086
15992	1	1	0.467268
15993	1	1	0.413057
15994	1	1	0.473498
15995	1	1	0.430073
15996	1	1	0.454386
15997	1	1	0.443397
15998	1	1	0.480983
15999	1	1	0.446373
16000	1	1	0.442658
16001	1	1	0.462764
16002	1	1	0.453033
16003	1	1	0.464862
16004	1	1	0.428726
16005	1	1	0.457933
16006	1	1	0.47716
16007	1	1	0.47639
16008	1	1	0.44994
16009	1	1	0.469283
16010	1	1	0.452124
16011	1	1	0.466817
16012	1	1	0.454121
16013	1	1	0.442896
16014	1	1	0.439993
16015	1	1	0.448658
16016	1	1	0.470749
16017	1	1	0.457138
16018	1	1	0.452081
16019	1	1	0.408124
16020	1	1	0.443515
16021	1	1	0.464669
16022	1	1	0.444245
16023	1	1	0.414114
16024	1	1	0.488021
16025	1	1	0.488021
16026	1	1	0.488021
16027	1	1	0.465828
16028	1	1	0.486963
16029	1	1	0.468825
16030	1	1	0.447129
16031	1	1	0.466597
16032	1	1	0.430211
16033	1	1	0.437678
16034	1	1	0.468156
16035	1	1	0.47871
16036	1	1	0.441972
16037	1	1	0.410314
16038	1	1	0.469818
16039	1	1	0.436653
16040	1	1	0.471074
16041	1	1	0.460654
16042	1	1	0.417346
16043	1	1	0.456118
16044	1	1	0.45701
16045	1	1	0.467481
16046	1	1	0.463918
16047	1	1	0.42208
16048	1	1	0.467554
16049	1	1	0.455949
16050	1	1	0.413914
16051	1	1	0.456348
16052	1	1	0.409204
16053	1	1	0.468939
16054	1	1	0.406546
16055	1	1	0.457995
16056	1	1	0.471107
16057	1	1	0.47657
16058	1	1	0.429109
16059	1	1	0.450355
16060	1	1	0.455425
16061	1	1	0.422267
16062	1	1	0.482711
16063	1	1	0.463918
16064	1	1	0.454645
16065	1	1	0.459598
16066	1	1	0.475779
16067	1	1	0.418046
16068	1	1	0.438614
16069	1	1	0.428015
16070	1	1	0.431977
16071	1	1	0.485907
16072	1	1	0.458596
16073	1	1	0.48239
16074	1	1	0.485905
16075	1	1	0.430367
16076	1	1	0.462696
16077	1	1	0.458917
16078	1	1	0.481791
16079	1	1	0.482992
16080	1	1	0.483625
16081	1	1	0.459423
16082	1	1	0.468854
16083	1	1	0.455635
16084	1	1	0.454468
16085	1	1	0.47947
16086	1	1	0.440407
16087	1	1	0.453138
16088	1	1	0.473307
16089	1	1	0.455611
16090	1	1	0.477282
16091	1	1	0.448908
16092	1	1	0.444568
16093	1	1	0.471444
16094	1	1	0.439115
16095	1	1	0.47427
16096	1	1	0.470982
16097	1	1	0.41456
16098	1	1	0.487264
16099	1	1	0.460171
16100	1	1	0.473082
16101	1	1	0.443432
16102	1	1	0.41888
16103	1	1	0.47308
16104	1	1	0.439942
16105	1	1	0.465233
16106	1	1	0.447679
16107	1	1	0.43989
16108	1	1	0.459201
16109	1	1	0.42077
16110	1	1	0.460682
16111	1	1	0.421705
16112	1	1	0.435058
16113	1	1	0.422942
16114	1	1	0.465995
16115	1	1	0.458598
16116	1	1	0.417227
16117	1	1	0.461777
16118	1	1	0.436363
16119	1	1	0.438707
16120	1	1	0.439081
16121	1	1	0.463106
16122	1	1	0.480856
16123	1	1	0.411307
16124	1	1	0.478872
16125	1	1	0.433368
16126	1	1	0.486211
16127	1	1	0.438646
16128	1	1	0.45351
16129	1	1	0.458871
16130	1	1	0.429578
16131	1	1	0.414933
16132	1	1	0.44822
16133	1	1	0.463397
16134	1	1	0.460579
16135	1	1	0.456607
16136	1	1	0.42257
16137	1	1	0.450169
16138	1	1	0.441437
16139	1	1	0.446961
16140	1	1	0.421713
16141	1	1	0.444493
16142	1	1	0.475169
16143	1	1	0.465295
16144	1	1	0.449946
16145	1	1	0.459977
16146	1	1	0.45973
16147	1	1	0.471547
16148	1	1	0.459071
16149	1	1	0.453443
16150	1	1	0.460614
16151	1	1	0.468455
16152	1	1	0.457123
16153	1	1	0.477475
16154	1	1	0.463783
16155	1	1	0.439121
16156	1	1	0.455393
16157	1	1	0.419733
16158	1	1	0.466639
16159	1	1	0.443108
16160	1	1	0.451032
16161	1	1	0.428079
16162	1	1	0.454848
16163	1	1	0.460931
16164	1	1	0.443647
16165	1	1	0.44383
16166	1	1	0.463726
16167	1	1	0.435387
16168	1	1	0.450829
16169	1	1	0.435018
16170	1	1	0.463891
16171	1	1	0.47615
16172	1	1	0.472934
16173	1	1	0.415727
16174	1	1	0.464425
16175	1	1	0.474119
16176	1	1	0.428176
16177	1	1	0.487578
16178	1	1	0.487578
16179	1	1	0.487578
16180	1	1	0.423985
16181	1	1	0.476913
16182	1	1	0.429734
16183	1	1	0.43268
16184	1	1	0.458819
16185	1	1	0.440734
16186	1	1	0.446032
16187	1	1	0.463681
16188	1	1	0.479345
16189	1	1	0.475333
16190	1	1	0.479342
16191	1	1	0.472688
16192	1	1	0.442376
16193	1	1	0.455747
16194	1	1	0.460893
16195	1	1	0.418435
16196	1	1	0.460023
16197	1	1	0.457764
16198	1	1	0.457079
16199	1	1	0.453742
16200	1	1	0.444184
16201	1	1	0.47218
16202	1	1	0.423128
16203	1	1	0.471422
16204	1	1	0.458943
16205	1	1	0.426952
16206	1	1	0.459284
16207	1	1	0.447169
16208	1	1	0.445267
16209	1	1	0.448538
16210	1	1	0.44284
16211	1	1	0.435119
16212	1	1	0.48256
16213	1	1	0.417062
16214	1	1	0.465331
16215	1	1	0.435462
16216	1	1	0.443459
16217	1	1	0.44986
16218	1	1	0.469416
16219	1	1	0.485465
16220	1	1	0.445266
16221	1	1	0.458678
16222	1	1	0.46408
16223	1	1	0.467677
16224	1	1	0.447236
16225	1	1	0.450516
16226	1	1	0.435842
16227	1	1	0.443602
16228	1	1	0.485458
16229	1	1	0.423823
16230	1	1	0.440024
16231	1	1	0.441636
16232	1	1	0.435735
16233	1	1	0.472567
16234	1	1	0.426961
16235	1	1	0.459906
16236	1	1	0.435676
16237	1	1	0.46032
16238	1	1	0.476529
16239	1	1	0.464226
16240	1	1	0.460049
16241	1	1	0.458596
16242	1	1	0.440744
16243	1	1	0.483479
16244	1	1	0.459795
16245	1	1	0.440801
16246	1	1	0.464074
16247	1	1	0.427422
16248	1	1	0.461227
16249	1	1	0.486827
16250	1	1	0.457064
16251	1	1	0.480139
16252	1	1	0.443261
16253	1	1	0.45028
16254	1	1	0.452296
16255	1	1	0.415189
16256	1	1	0.440456
16257	1	1	0.446863
16258	1	1	0.446686
16259	1	1	0.406017
16260	1	1	0.436257
16261	1	1	0.46343
16262	1	1	0.441142
16263	1	1	0.447714
16264	1	1	0.459077
16265	1	1	0.466963
16266	1	1	0.439277
16267	1	1	0.477032
16268	1	1	0.445252
16269	1	1	0.443901
16270	1	1	0.443366
16271	1	1	0.452084
16272	1	1	0.447685
16273	1	1	0.447342
16274	1	1	0.467391
16275	1	1	0.450578
16276	1	1	0.460999
16277	1	1	0.450658
16278	1	1	0.452685
16279	1	1	0.45869
16280	1	1	0.43186
16281	1	1	0.439121
16282	1	1	0.436814
16283	1	1	0.445161
16284	1	1	0.454861
16285	1	1	0.469256
16286	1	1	0.444317
16287	1	1	0.465103
16288	1	1	0.42281
16289	1	1	0.447965
16290	1	1	0.418225
16291	1	1	0.429817
16292	1	1	0.43278
16293	1	1	0.433224
16294	1	1	0.470563
16295	1	1	0.465676
16296	1	1	0.47568
16297	1	1	0.484408
16298	1	1	0.440371
16299	1	1	0.412019
16300	1	1	0.446672
16301	1	1	0.438365
16302	1	1	0.415845
16303	1	1	0.435227
16304	1	1	0.454033
16305	1	1	0.444759
16306	1	1	0.447919
16307	1	1	0.442164
16308	1	1	0.451214
16309	1	1	0.477526
16310	1	1	0.417654
16311	1	1	0.427138
16312	1	1	0.447978
16313	1	1	0.478909
16314	1	1	0.439201
16315	1	1	0.432221
16316	1	1	0.467485
16317	1	1	0.408873
16318	1	1	0.420486
16319	1	1	0.475397
16320	1	1	0.455618
16321	1	1	0.417992
16322	1	1	0.471019
16323	1	1	0.453517
16324	1	1	0.445947
16325	1	1	0.458421
16326	1	1	0.467454
16327	1	1	0.477479
16328	1	1	0.487134
16329	1	1	0.487134
16330	1	1	0.487134
16331	1	1	0.487134
16332	1	1	0.413745
16333	1	1	0.427228
16334	1	1	0.427838
16335	1	1	0.486073
16336	1	1	0.453437
16337	1	1	0.486071
16338	1	1	0.477222
16339	1	1	0.431218
16340	1	1	0.447153
16341	1	1	0.438896
16342	1	1	0.438528
16343	1	1	0.425922
16344	1	1	0.450909
16345	1	1	0.457711
16346	1	1	0.453246
16347	1	1	0.459903
16348	1	1	0.457931
16349	1	1	0.456247
16350	1	1	0.451272
16351	1	1	0.476129
16352	1	1	0.454752
16353	1	1	0.478319
16354	1	1	0.442281
16355	1	1	0.459054
16356	1	1	0.482131
16357	1	1	0.458864
16358	1	1	0.48181
16359	1	1	0.448498
16360	1	1	0.447826
16361	1	1	0.469122
16362	1	1	0.425478
16363	1	1	0.424065
16364	1	1	0.428026
16365	1	1	0.448892
16366	1	1	0.453621
16367	1	1	0.480601
16368	1	1	0.419348
16369	1	1	0.4551
16370	1	1	0.436261
16371	1	1	0.441918
16372	1	1	0.435449
16373	1	1	0.404695
16374	1	1	0.436211
16375	1	1	0.453212
16376	1	1	0.422479
16377	1	1	0.430302
16378	1	1	0.449274
16379	1	1	0.447685
16380	1	1	0.459763
16381	1	1	0.456664
16382	1	1	0.43602
16383	1	1	0.485018
16384	1	1	0.485017
16385	1	1	0.422433
16386	1	1	0.462454
16387	1	1	0.441372
16388	1	1	0.425402
16389	1	1	0.471599
16390	1	1	0.445282
16391	1	1	0.461411
16392	1	1	0.432462
16393	1	1	0.402767
16394	1	1	0.459567
16395	1	1	0.469719
16396	1	1	0.473271
16397	1	1	0.45206
16398	1	1	0.449573
16399	1	1	0.479396
16400	1	1	0.46123
16401	1	1	0.437826
16402	1	1	0.413785
16403	1	1	0.474516
16404	1	1	0.486383
16405	1	1	0.434002
16406	1	1	0.486383
16407	1	1	0.46438
16408	1	1	0.448825
16409	1	1	0.43126
16410	1	1	0.438615
16411	1	1	0.459882
16412	1	1	0.438885
16413	1	1	0.442711
16414	1	1	0.42306
16415	1	1	0.46668
16416	1	1	0.432098
16417	1	1	0.439127
16418	1	1	0.419933
16419	1	1	0.426894
16420	1	1	0.456535
16421	1	1	0.432799
16422	1	1	0.457886
16423	1	1	0.438759
16424	1	1	0.42692
16425	1	1	0.420312
16426	1	1	0.437333
16427	1	1	0.471286
16428	1	1	0.431453
16429	1	1	0.483657
16430	1	1	0.416809
16431	1	1	0.408853
16432	1	1	0.450475
16433	1	1	0.441958
16434	1	1	0.452466
16435	1	1	0.460021
16436	1	1	0.423633
16437	1	1	0.474424
16438	1	1	0.467567
16439	1	1	0.441345
16440	1	1	0.436956
16441	1	1	0.469375
16442	1	1	0.436684
16443	1	1	0.417586
16444	1	1	0.443002
16445	1	1	0.446798
16446	1	1	0.446018
16447	1	1	0.453659
16448	1	1	0.437236
16449	1	1	0.446959
16450	1	1	0.450379
16451	1	1	0.45976
16452	1	1	0.451265
16453	1	1	0.452021
16454	1	1	0.449317
16455	1	1	0.440825
16456	1	1	0.478462
16457	1	1	0.466123
16458	1	1	0.460131
16459	1	1	0.478458
16460	1	1	0.472884
16461	1	1	0.439659
16462	1	1	0.451206
16463	1	1	0.467318
16464	1	1	0.468423
16465	1	1	0.470963
16466	1	1	0.463399
16467	1	1	0.447161
16468	1	1	0.452652
16469	1	1	0.432739
16470	1	1	0.460926
16471	1	1	0.448623
16472	1	1	0.470935
16473	1	1	0.429285
16474	1	1	0.450083
16475	1	1	0.452028
16476	1	1	0.453988
16477	1	1	0.452964
16478	1	1	0.456244
16479	1	1	0.438156
16480	1	1	0.436454
16481	1	1	0.454864
16482	1	1	0.449337
16483	1	1	0.469062
16484	1	1	0.467316
16485	1	1	0.424595
16486	1	1	0.435612
16487	1	1	0.439374
16488	1	1	0.466477
16489	1	1	0.48669
16490	1	1	0.48669
16491	1	1	0.48669
16492	1	1	0.435496
16493	1	1	0.443712
16494	1	1	0.411733
16495	1	1	0.481381
16496	1	1	0.408815
16497	1	1	0.435863
16498	1	1	0.467276
16499	1	1	0.424736
16500	1	1	0.443101
16501	1	1	0.419751
16502	1	1	0.457948
16503	1	1	0.441099
16504	1	1	0.47756
16505	1	1	0.455207
16506	1	1	0.461467
16507	1	1	0.432758
16508	1	1	0.447113
16509	1	1	0.433754
16510	1	1	0.438624
16511	1	1	0.43411
16512	1	1	0.437992
16513	1	1	0.455665
16514	1	1	0.443108
16515	1	1	0.469032
16516	1	1	0.444535
16517	1	1	0.432851
16518	1	1	0.418611
16519	1	1	0.43047
16520	1	1	0.469009
16521	1	1	0.406447
16522	1	1	0.435054
16523	1	1	0.48261
16524	1	1	0.462067
16525	1	1	0.479522
16526	1	1	0.45696
16527	1	1	0.484577
16528	1	1	0.479235
16529	1	1	0.468975
16530	1	1	0.414737
16531	1	1	0.452617
16532	1	1	0.436018
16533	1	1	0.474027
16534	1	1	0.437792
16535	1	1	0.472014
16536	1	1	0.451699
16537	1	1	0.463245
16538	1	1	0.44165
16539	1	1	0.421194
16540	1	1	0.427212
16541	1	1	0.452093
16542	1	1	0.443613
16543	1	1	0.45182
16544	1	1	0.475598
16545	1	1	0.410316
16546	1	1	0.440669
16547	1	1	0.463058
16548	1	1	0.474774
16549	1	1	0.415619
16550	1	1	0.47301
16551	1	1	0.455768
16552	1	1	0.4219
16553	1	1	0.440456
16554	1	1	0.42108
16555	1	1	0.478621
16556	1	1	0.422348
16557	1	1	0.48594
16558	1	1	0.446412
16559	1	1	0.442925
16560	1	1	0.436903
16561	1	1	0.448807
16562	1	1	0.441885
16563	1	1	0.443316
16564	1	1	0.457228
16565	1	1	0.429966
16566	1	1	0.469781
16567	1	1	0.458389
16568	1	1	0.422891
16569	1	1	0.42149
16570	1	1	0.459416
16571	1	1	0.461248
16572	1	1	0.451733
16573	1	1	0.445554
16574	1	1	0.478304
16575	1	1	0.416555
16576	1	1	0.442689
16577	1	1	0.4719
16578	1	1	0.432648
16579	1	1	0.449919
16580	1	1	0.484884
16581	1	1	0.478026
16582	1	1	0.416018
16583	1	1	0.43758
16584	1	1	0.459377
16585	1	1	0.470307
16586	1	1	0.443854
16587	1	1	0.412651
16588	1	1	0.454352
16589	1	1	0.436865
16590	1	1	0.426299
16591	1	1	0.441261
16592	1	1	0.420372
16593	1	1	0.411337
16594	1	1	0.444718
16595	1	1	0.449445
16596	1	1	0.463941
16597	1	1	0.417672
16598	1	1	0.40924
16599	1	1	0.47026
16600	1	1	0.414143
16601	1	1	0.464067
16602	1	1	0.453033
16603	1	1	0.44149
16604	1	1	0.450138
16605	1	1	0.460766
16606	1	1	0.448155
16607	1	1	0.443772
16608	1	1	0.459118
16609	1	1	0.455085
16610	1	1	0.453542
16611	1	1	0.417286
16612	1	1	0.44333
16613	1	1	0.441261
16614	1	1	0.439614
16615	1	1	0.460166
16616	1	1	0.438149
16617	1	1	0.469228
16618	1	1	0.456399
16619	1	1	0.454543
16620	1	1	0.403742
16621	1	1	0.447847
16622	1	1	0.47738
16623	1	1	0.439976
16624	1	1	0.461505
16625	1	1	0.401402
16626	1	1	0.468539
16627	1	1	0.448331
16628	1	1	0.45052
16629	1	1	0.466518
16630	1	1	0.485189
16631	1	1	0.480926
16632	1	1	0.448996
16633	1	1	0.408605
16634	1	1	0.485188
16635	1	1	0.48124
16636	1	1	0.464621
16637	1	1	0.486247
16638	1	1	0.420346
16639	1	1	0.480002
16640	1	1	0.456729
16641	1	1	0.410808
16642	1	1	0.412069
16643	1	1	0.465879
16644	1	1	0.432858
16645	1	1	0.479386
16646	1	1	0.408022
16647	1	1	0.433423
16648	1	1	0.445601
16649	1	1	0.452909
16650	1	1	0.458305
16651	1	1	0.460598
16652	1	1	0.467382
16653	1	1	0.419872
16654	1	1	0.46668
16655	1	1	0.433469
16656	1	1	0.481846
16657	1	1	0.450324
16658	1	1	0.406444
16659	1	1	0.438157
16660	1	1	0.458274
16661	1	1	0.452703
16662	1	1	0.42989
16663	1	1	0.435874
16664	1	1	0.431194
16665	1	1	0.448183
16666	1	1	0.439885
16667	1	1	0.447396
16668	1	1	0.458041
16669	1	1	0.463932
16670	1	1	0.455841
16671	1	1	0.446813
16672	1	1	0.452798
16673	1	1	0.459951
16674	1	1	0.439619
16675	1	1	0.437515
16676	1	1	0.433684
16677	1	1	0.457083
16678	1	1	0.44862
16679	1	1	0.412724
16680	1	1	0.41838
16681	1	1	0.423931
16682	1	1	0.444328
16683	1	1	0.433186
16684	1	1	0.454972
16685	1	1	0.461228
16686	1	1	0.411604
16687	1	1	0.440892
16688	1	1	0.457223
16689	1	1	0.455242
16690	1	1	0.44734
16691	1	1	0.455776
16692	1	1	0.442639
16693	1	1	0.467046
16694	1	1	0.455035
16695	1	1	0.475056
16696	1	1	0.435986
16697	1	1	0.468107
16698	1	1	0.452323
16699	1	1	0.47481
16700	1	1	0.42664
16701	1	1	0.44221
16702	1	1	0.423024
16703	1	1	0.448332
16704	1	1	0.453701
16705	1	1	0.464252
16706	1	1	0.482774
16707	1	1	0.454203
16708	1	1	0.44845
16709	1	1	0.428563
16710	1	1	0.438565
16711	1	1	0.470735
16712	1	1	0.48276
16713	1	1	0.445483
16714	1	1	0.443662
16715	1	1	0.424767
16716	1	1	0.421548
16717	1	1	0.438804
16718	1	1	0.453982
16719	1	1	0.484438
16720	1	1	0.423709
16721	1	1	0.422994
16722	1	1	0.457205
16723	1	1	0.472701
16724	1	1	0.442881
16725	1	1	0.45526
16726	1	1	0.475591
16727	1	1	0.416112
16728	1	1	0.450568
16729	1	1	0.457636
16730	1	1	0.43713
16731	1	1	0.460171
16732	1	1	0.414179
16733	1	1	0.41244
16734	1	1	0.467164
16735	1	1	0.483078
16736	1	1	0.438
16737	1	1	0.483077
16738	1	1	0.457512
16739	1	1	0.430261
16740	1	1	0.468525
16741	1	1	0.420347
16742	1	1	0.412416
16743	1	1	0.419116
16744	1	1	0.443923
16745	1	1	0.440849
16746	1	1	0.467405
16747	1	1	0.460109
16748	1	1	0.471137
16749	1	1	0.416476
16750	1	1	0.469729
16751	1	1	0.445966
16752	1	1	0.432139
16753	1	1	0.461911
16754	1	1	0.479582
16755	1	1	0.476649
16756	1	1	0.431809
16757	1	1	0.414739
16758	1	1	0.408972
16759	1	1	0.457128
16760	1	1	0.437581
16761	1	1	0.444537
16762	1	1	0.458499
16763	1	1	0.421961
16764	1	1	0.474981
16765	1	1	0.471591
16766	1	1	0.440393
16767	1	1	0.421164
16768	1	1	0.419806
16769	1	1	0.414842
16770	1	1	0.481109
16771	1	1	0.430253
16772	1	1	0.448087
16773	1	1	0.463026
16774	1	1	0.461281
16775	1	1	0.455925
16776	1	1	0.485803
16777	1	1	0.485803
16778	1	1	0.485803
16779	1	1	0.480775
16780	1	1	0.444197
16781	1	1	0.450331
16782	1	1	0.423124
16783	1	1	0.425034
16784	1	1	0.433131
16785	1	1	0.432861
16786	1	1	0.453839
16787	1	1	0.435262
16788	1	1	0.423163
16789	1	1	0.425694
16790	1	1	0.455187
16791	1	1	0.411469
16792	1	1	0.460205
16793	1	1	0.42212
16794	1	1	0.443082
16795	1	1	0.44812
16796	1	1	0.44293
16797	1	1	0.422979
16798	1	1	0.48172
16799	1	1	0.428809
16800	1	1	0.432249
16801	1	1	0.411176
16802	1	1	0.474638
16803	1	1	0.431341
16804	1	1	0.464343
16805	1	1	0.423869
16806	1	1	0.442742
16807	1	1	0.471791
16808	1	1	0.47255
16809	1	1	0.412507
16810	1	1	0.444355
16811	1	1	0.481701
16812	1	1	0.454585
16813	1	1	0.458031
16814	1	1	0.428085
16815	1	1	0.443894
16816	1	1	0.4323
16817	1	1	0.463506
16818	1	1	0.427734
16819	1	1	0.441297
16820	1	1	0.462098
16821	1	1	0.475466
16822	1	1	0.433845
16823	1	1	0.43142
16824	1	1	0.444795
16825	1	1	0.424137
16826	1	1	0.416123
16827	1	1	0.452238
16828	1	1	0.413725
16829	1	1	0.414982
16830	1	1	0.400965
16831	1	1	0.453266
16832	1	1	0.451547
16833	1	1	0.472278
16834	1	1	0.448441
16835	1	1	0.434712
16836	1	1	0.434641
16837	1	1	0.411245
16838	1	1	0.450561
16839	1	1	0.448966
16840	1	1	0.441511
16841	1	1	0.419309
16842	1	1	0.485053
16843	1	1	0.415588
16844	1	1	0.411805
16845	1	1	0.452761
16846	1	1	0.464102
16847	1	1	0.436867
16848	1	1	0.430331
16849	1	1	0.456585
16850	1	1	0.429639
16851	1	1	0.430486
16852	1	1	0.466909
16853	1	1	0.472737
16854	1	1	0.4208
16855	1	1	0.442671
16856	1	1	0.483996
16857	1	1	0.471952
16858	1	1	0.450905
16859	1	1	0.433885
16860	1	1	0.402856
16861	1	1	0.408287
16862	1	1	0.409839
16863	1	1	0.442317
16864	1	1	0.458653
16865	1	1	0.425961
16866	1	1	0.446076
16867	1	1	0.482634
16868	1	1	0.449402
16869	1	1	0.432444
16870	1	1	0.424419
16871	1	1	0.455227
16872	1	1	0.408461
16873	1	1	0.429029
16874	1	1	0.453864
16875	1	1	0.450564
16876	1	1	0.450232
16877	1	1	0.4464
16878	1	1	0.464192
16879	1	1	0.397489
16880	1	1	0.447283
16881	1	1	0.459986
16882	1	1	0.457531
16883	1	1	0.424227
16884	1	1	0.404282
16885	1	1	0.478513
16886	1	1	0.478804
16887	1	1	0.437379
16888	1	1	0.433132
16889	1	1	0.456024
16890	1	1	0.468922
16891	1	1	0.436534
16892	1	1	0.468913
16893	1	1	0.446343
16894	1	1	0.480023
16895	1	1	0.447538
16896	1	1	0.421927
16897	1	1	0.460058
16898	1	1	0.418414
16899	1	1	0.438211
16900	1	1	0.426917
16901	1	1	0.425843
16902	1	1	0.408688
16903	1	1	0.440202
16904	1	1	0.443052
16905	1	1	0.451582
16906	1	1	0.433467
16907	1	1	0.475323
16908	1	1	0.443887
16909	1	1	0.485359
16910	1	1	0.445047
16911	1	1	0.429924
16912	1	1	0.430862
16913	1	1	0.438481
16914	1	1	0.46204
16915	1	1	0.458346
16916	1	1	0.43138
16917	1	1	0.418781
16918	1	1	0.45358
16919	1	1	0.466291
16920	1	1	0.446956
16921	1	1	0.413632
16922	1	1	0.434674
16923	1	1	0.403685
16924	1	1	0.435066
16925	1	1	0.449916
16926	1	1	0.43843
16927	1	1	0.446706
16928	1	1	0.44542
16929	1	1	0.413456
16930	1	1	0.409443
16931	1	1	0.463659
16932	1	1	0.409055
16933	1	1	0.469092
16934	1	1	0.451621
16935	1	1	0.464916
16936	1	1	0.445059
16937	1	1	0.408443
16938	1	1	0.445731
16939	1	1	0.46979
16940	1	1	0.434782
16941	1	1	0.45417
16942	1	1	0.4767
16943	1	1	0.436012
16944	1	1	0.440494
16945	1	1	0.442445
16946	1	1	0.436116
16947	1	1	0.444729
16948	1	1	0.446681
16949	1	1	0.483248
16950	1	1	0.425932
16951	1	1	0.417807
16952	1	1	0.43678
16953	1	1	0.428594
16954	1	1	0.425254
16955	1	1	0.44089
16956	1	1	0.41832
16957	1	1	0.451457
16958	1	1	0.421129
16959	1	1	0.464479
16960	1	1	0.464903
16961	1	1	0.437537
16962	1	1	0.458916
16963	1	1	0.45785
16964	1	1	0.424626
16965	1	1	0.458692
16966	1	1	0.415987
16967	1	1	0.461441
16968	1	1	0.443881
16969	1	1	0.41794
16970	1	1	0.456794
16971	1	1	0.416036
16972	1	1	0.465128
16973	1	1	0.469985
16974	1	1	0.436151
16975	1	1	0.481888
16976	1	1	0.484609
16977	1	1	0.484608
16978	1	1	0.459417
16979	1	1	0.447068
16980	1	1	0.422946
16981	1	1	0.468031
16982	1	1	0.419255
16983	1	1	0.4623
16984	1	1	0.444168
16985	1	1	0.44703
16986	1	1	0.444106
16987	1	1	0.417414
16988	1	1	0.454783
16989	1	1	0.450117
16990	1	1	0.483551
16991	1	1	0.410016
16992	1	1	0.403312
16993	1	1	0.483551
16994	1	1	0.439754
16995	1	1	0.466384
16996	1	1	0.424393
16997	1	1	0.47384
16998	1	1	0.436442
16999	1	1	0.447021
17000	1	1	0.422572
17001	1	1	0.424235
17002	1	1	0.427595
17003	1	1	0.416398
17004	1	1	0.45844
17005	1	1	0.464821
17006	1	1	0.464117
17007	1	1	0.43928
17008	1	1	0.441961
17009	1	1	0.456005
17010	1	1	0.438127
17011	1	1	0.463019
17012	1	1	0.470913
17013	1	1	0.4383
17014	1	1	0.414531
17015	1	1	0.44667
17016	1	1	0.460537
17017	1	1	0.477484
17018	1	1	0.454849
17019	1	1	0.448116
17020	1	1	0.426917
17021	1	1	0.459088
17022	1	1	0.441834
17023	1	1	0.453474
17024	1	1	0.42978
17025	1	1	0.420261
17026	1	1	0.452911
17027	1	1	0.421429
17028	1	1	0.439821
17029	1	1	0.442882
17030	1	1	0.478945
17031	1	1	0.418078
17032	1	1	0.421417
17033	1	1	0.465163
17034	1	1	0.452047
17035	1	1	0.413851
17036	1	1	0.41346
17037	1	1	0.456416
17038	1	1	0.437904
17039	1	1	0.474854
17040	1	1	0.451722
17041	1	1	0.457302
17042	1	1	0.474851
17043	1	1	0.448376
17044	1	1	0.428588
17045	1	1	0.453041
17046	1	1	0.457501
17047	1	1	0.401669
17048	1	1	0.418367
17049	1	1	0.434997
17050	1	1	0.467421
17051	1	1	0.46229
17052	1	1	0.466937
17053	1	1	0.455415
17054	1	1	0.464477
17055	1	1	0.416844
17056	1	1	0.437444
17057	1	1	0.484916
17058	1	1	0.484916
17059	1	1	0.484916
17060	1	1	0.445694
17061	1	1	0.428333
17062	1	1	0.480509
17063	1	1	0.463511
17064	1	1	0.454017
17065	1	1	0.418788
17066	1	1	0.47318
17067	1	1	0.440408
17068	1	1	0.464441
17069	1	1	0.465328
17070	1	1	0.427211
17071	1	1	0.454896
17072	1	1	0.423028
17073	1	1	0.443616
17074	1	1	0.433156
17075	1	1	0.398488
17076	1	1	0.454869
17077	1	1	0.480821
17078	1	1	0.428086
17079	1	1	0.434569
17080	1	1	0.440079
17081	1	1	0.422364
17082	1	1	0.409131
17083	1	1	0.46324
17084	1	1	0.482804
17085	1	1	0.406125
17086	1	1	0.460789
17087	1	1	0.448222
17088	1	1	0.465959
17089	1	1	0.420006
17090	1	1	0.444238
17091	1	1	0.438876
17092	1	1	0.414242
17093	1	1	0.449188
17094	1	1	0.464141
17095	1	1	0.445811
17096	1	1	0.421761
17097	1	1	0.413116
17098	1	1	0.455937
17099	1	1	0.440526
17100	1	1	0.449378
17101	1	1	0.439958
17102	1	1	0.439914
17103	1	1	0.467321
17104	1	1	0.404999
17105	1	1	0.424237
17106	1	1	0.448712
17107	1	1	0.436349
17108	1	1	0.40615
17109	1	1	0.4677
17110	1	1	0.409484
17111	1	1	0.481437
17112	1	1	0.434341
17113	1	1	0.457661
17114	1	1	0.4526
17115	1	1	0.434788
17116	1	1	0.46112
17117	1	1	0.472056
17118	1	1	0.413886
17119	1	1	0.475023
17120	1	1	0.415933
17121	1	1	0.405665
17122	1	1	0.450335
17123	1	1	0.426481
17124	1	1	0.418246
17125	1	1	0.448052
17126	1	1	0.477658
17127	1	1	0.454696
17128	1	1	0.474731
17129	1	1	0.43691
17130	1	1	0.443888
17131	1	1	0.407474
17132	1	1	0.406046
17133	1	1	0.408074
17134	1	1	0.438509
17135	1	1	0.443002
17136	1	1	0.434336
17137	1	1	0.460012
17138	1	1	0.407845
17139	1	1	0.452462
17140	1	1	0.448571
17141	1	1	0.438218
17142	1	1	0.457806
17143	1	1	0.467668
17144	1	1	0.476735
17145	1	1	0.459744
17146	1	1	0.428713
17147	1	1	0.476734
17148	1	1	0.481732
17149	1	1	0.470159
17150	1	1	0.456789
17151	1	1	0.473034
17152	1	1	0.479471
17153	1	1	0.458366
17154	1	1	0.447965
17155	1	1	0.46865
17156	1	1	0.446746
17157	1	1	0.45085
17158	1	1	0.450551
17159	1	1	0.436836
17160	1	1	0.455276
17161	1	1	0.440539
17162	1	1	0.425211
17163	1	1	0.421164
17164	1	1	0.479771
17165	1	1	0.4418
17166	1	1	0.447161
17167	1	1	0.468093
17168	1	1	0.427242
17169	1	1	0.467886
17170	1	1	0.459105
17171	1	1	0.476108
17172	1	1	0.454364
17173	1	1	0.469116
17174	1	1	0.443285
17175	1	1	0.458106
17176	1	1	0.460074
17177	1	1	0.419567
17178	1	1	0.471408
17179	1	1	0.466183
17180	1	1	0.415776
17181	1	1	0.406411
17182	1	1	0.463003
17183	1	1	0.483415
17184	1	1	0.483414
17185	1	1	0.483411
17186	1	1	0.431733
17187	1	1	0.453892
17188	1	1	0.484472
17189	1	1	0.484472
17190	1	1	0.484472
17191	1	1	0.484472
17192	1	1	0.441106
17193	1	1	0.44992
17194	1	1	0.449914
17195	1	1	0.4472
17196	1	1	0.442264
17197	1	1	0.475503
17198	1	1	0.429153
17199	1	1	0.453602
17200	1	1	0.441076
17201	1	1	0.452008
17202	1	1	0.458547
17203	1	1	0.437031
17204	1	1	0.434009
17205	1	1	0.467587
17206	1	1	0.442308
17207	1	1	0.436402
17208	1	1	0.450455
17209	1	1	0.436013
17210	1	1	0.394807
17211	1	1	0.435444
17212	1	1	0.434078
17213	1	1	0.394193
17214	1	1	0.458184
17215	1	1	0.431967
17216	1	1	0.41894
17217	1	1	0.426985
17218	1	1	0.448621
17219	1	1	0.482358
17220	1	1	0.401459
17221	1	1	0.448098
17222	1	1	0.458733
17223	1	1	0.437877
17224	1	1	0.447794
17225	1	1	0.433194
17226	1	1	0.45091
17227	1	1	0.431141
17228	1	1	0.44179
17229	1	1	0.431076
17230	1	1	0.47078
17231	1	1	0.438352
17232	1	1	0.46178
17233	1	1	0.44492
17234	1	1	0.446819
17235	1	1	0.429789
17236	1	1	0.442622
17237	1	1	0.444113
17238	1	1	0.472891
17239	1	1	0.432524
17240	1	1	0.456563
17241	1	1	0.48099
17242	1	1	0.46241
17243	1	1	0.483721
17244	1	1	0.48372
17245	1	1	0.418409
17246	1	1	0.41907
17247	1	1	0.448769
17248	1	1	0.477813
17249	1	1	0.436372
17250	1	1	0.427465
17251	1	1	0.443238
17252	1	1	0.422234
17253	1	1	0.412735
17254	1	1	0.451247
17255	1	1	0.461107
17256	1	1	0.417436
17257	1	1	0.461511
17258	1	1	0.41111
17259	1	1	0.446751
17260	1	1	0.433526
17261	1	1	0.465316
17262	1	1	0.476301
17263	1	1	0.462169
17264	1	1	0.422864
17265	1	1	0.423061
17266	1	1	0.476581
17267	1	1	0.434656
17268	1	1	0.428177
17269	1	1	0.465766
17270	1	1	0.448787
17271	1	1	0.481306
17272	1	1	0.481301
17273	1	1	0.395962
17274	1	1	0.455282
17275	1	1	0.451769
17276	1	1	0.447937
17277	1	1	0.401051
17278	1	1	0.434584
17279	1	1	0.437808
17280	1	1	0.469175
17281	1	1	0.442461
17282	1	1	0.463215
17283	1	1	0.413788
17284	1	1	0.433227
17285	1	1	0.406511
17286	1	1	0.443041
17287	1	1	0.448337
17288	1	1	0.427553
17289	1	1	0.47566
17290	1	1	0.447523
17291	1	1	0.430008
17292	1	1	0.445171
17293	1	1	0.438453
17294	1	1	0.397048
17295	1	1	0.433445
17296	1	1	0.431161
17297	1	1	0.43965
17298	1	1	0.452179
17299	1	1	0.422126
17300	1	1	0.416449
17301	1	1	0.425124
17302	1	1	0.481613
17303	1	1	0.437891
17304	1	1	0.435803
17305	1	1	0.409867
17306	1	1	0.474782
17307	1	1	0.446145
17308	1	1	0.481602
17309	1	1	0.453076
17310	1	1	0.405684
17311	1	1	0.455743
17312	1	1	0.411774
17313	1	1	0.428628
17314	1	1	0.447224
17315	1	1	0.431821
17316	1	1	0.442414
17317	1	1	0.482971
17318	1	1	0.401501
17319	1	1	0.455222
17320	1	1	0.442343
17321	1	1	0.484028
17322	1	1	0.484028
17323	1	1	0.435529
17324	1	1	0.406585
17325	1	1	0.405871
17326	1	1	0.449976
17327	1	1	0.448313
17328	1	1	0.441519
17329	1	1	0.453648
17330	1	1	0.447002
17331	1	1	0.448143
17332	1	1	0.451343
17333	1	1	0.439941
17334	1	1	0.426125
17335	1	1	0.434282
17336	1	1	0.458758
17337	1	1	0.43612
17338	1	1	0.463349
17339	1	1	0.439936
17340	1	1	0.443705
17341	1	1	0.481914
17342	1	1	0.466063
17343	1	1	0.399045
17344	1	1	0.442166
17345	1	1	0.414489
17346	1	1	0.410818
17347	1	1	0.469274
17348	1	1	0.440525
17349	1	1	0.424225
17350	1	1	0.426672
17351	1	1	0.480221
17352	1	1	0.448248
17353	1	1	0.433694
17354	1	1	0.418576
17355	1	1	0.44691
17356	1	1	0.45432
17357	1	1	0.410729
17358	1	1	0.442693
17359	1	1	0.434031
17360	1	1	0.457875
17361	1	1	0.420514
17362	1	1	0.425426
17363	1	1	0.442112
17364	1	1	0.409251
17365	1	1	0.417084
17366	1	1	0.449021
17367	1	1	0.480558
17368	1	1	0.436553
17369	1	1	0.430834
17370	1	1	0.40312
17371	1	1	0.442284
17372	1	1	0.480552
17373	1	1	0.46013
17374	1	1	0.459556
17375	1	1	0.43668
17376	1	1	0.436967
17377	1	1	0.483279
17378	1	1	0.463658
17379	1	1	0.413749
17380	1	1	0.435066
17381	1	1	0.460335
17382	1	1	0.410959
17383	1	1	0.451861
17384	1	1	0.419827
17385	1	1	0.440525
17386	1	1	0.403036
17387	1	1	0.416376
17388	1	1	0.449981
17389	1	1	0.433155
17390	1	1	0.400894
17391	1	1	0.455628
17392	1	1	0.431288
17393	1	1	0.452765
17394	1	1	0.466676
17395	1	1	0.452559
17396	1	1	0.425669
17397	1	1	0.472673
17398	1	1	0.426326
17399	1	1	0.444774
17400	1	1	0.429294
17401	1	1	0.396588
17402	1	1	0.457436
17403	1	1	0.462458
17404	1	1	0.434343
17405	1	1	0.458595
17406	1	1	0.421895
17407	1	1	0.471292
17408	1	1	0.445284
17409	1	1	0.421602
17410	1	1	0.467148
17411	1	1	0.466424
17412	1	1	0.432587
17413	1	1	0.425981
17414	1	1	0.443695
17415	1	1	0.456194
17416	1	1	0.413974
17417	1	1	0.472374
17418	1	1	0.461795
17419	1	1	0.407077
17420	1	1	0.461099
17421	1	1	0.428885
17422	1	1	0.4576
17423	1	1	0.432599
17424	1	1	0.463762
17425	1	1	0.423061
17426	1	1	0.399867
17427	1	1	0.449244
17428	1	1	0.419563
17429	1	1	0.468375
17430	1	1	0.449606
17431	1	1	0.45351
17432	1	1	0.418527
17433	1	1	0.45462
17434	1	1	0.453499
17435	1	1	0.474028
17436	1	1	0.42223
17437	1	1	0.442483
17438	1	1	0.416591
17439	1	1	0.450101
17440	1	1	0.472314
17441	1	1	0.414246
17442	1	1	0.457517
17443	1	1	0.468103
17444	1	1	0.482528
17445	1	1	0.447639
17446	1	1	0.416473
17447	1	1	0.443724
17448	1	1	0.449193
17449	1	1	0.458271
17450	1	1	0.479496
17451	1	1	0.464909
17452	1	1	0.405541
17453	1	1	0.445728
17454	1	1	0.483585
17455	1	1	0.483585
17456	1	1	0.444023
17457	1	1	0.399416
17458	1	1	0.403988
17459	1	1	0.414078
17460	1	1	0.451426
17461	1	1	0.437844
17462	1	1	0.411615
17463	1	1	0.445156
17464	1	1	0.459089
17465	1	1	0.426437
17466	1	1	0.47065
17467	1	1	0.454667
17468	1	1	0.447069
17469	1	1	0.456702
17470	1	1	0.437553
17471	1	1	0.410657
17472	1	1	0.428526
17473	1	1	0.418511
17474	1	1	0.424082
17475	1	1	0.446161
17476	1	1	0.430368
17477	1	1	0.438341
17478	1	1	0.450762
17479	1	1	0.462977
17480	1	1	0.451146
17481	1	1	0.435707
17482	1	1	0.441558
17483	1	1	0.405442
17484	1	1	0.437601
17485	1	1	0.419634
17486	1	1	0.439531
17487	1	1	0.427582
17488	1	1	0.433381
17489	1	1	0.476907
17490	1	1	0.437306
17491	1	1	0.439212
17492	1	1	0.410765
17493	1	1	0.40979
17494	1	1	0.439446
17495	1	1	0.454409
17496	1	1	0.449957
17497	1	1	0.45787
17498	1	1	0.441355
17499	1	1	0.469005
17500	1	1	0.472502
17501	1	1	0.477844
17502	1	1	0.413208
17503	1	1	0.466707
17504	1	1	0.465678
17505	1	1	0.438728
17506	1	1	0.415803
17507	1	1	0.395363
17508	1	1	0.446862
17509	1	1	0.399268
17510	1	1	0.46409
17511	1	1	0.459785
17512	1	1	0.448819
17513	1	1	0.434053
17514	1	1	0.465244
17515	1	1	0.407031
17516	1	1	0.412257
17517	1	1	0.48042
17518	1	1	0.418335
17519	1	1	0.447799
17520	1	1	0.480414
17521	1	1	0.398461
17522	1	1	0.472443
17523	1	1	0.433459
17524	1	1	0.440212
17525	1	1	0.417644
17526	1	1	0.458269
17527	1	1	0.428606
17528	1	1	0.4335
17529	1	1	0.412033
17530	1	1	0.461029
17531	1	1	0.426623
17532	1	1	0.412783
17533	1	1	0.408892
17534	1	1	0.471879
17535	1	1	0.451757
17536	1	1	0.432636
17537	1	1	0.42574
17538	1	1	0.450099
17539	1	1	0.478754
17540	1	1	0.427062
17541	1	1	0.425118
17542	1	1	0.439817
17543	1	1	0.431801
17544	1	1	0.439014
17545	1	1	0.448422
17546	1	1	0.439395
17547	1	1	0.433195
17548	1	1	0.415426
17549	1	1	0.413655
17550	1	1	0.463051
17551	1	1	0.441779
17552	1	1	0.426983
17553	1	1	0.449455
17554	1	1	0.436707
17555	1	1	0.419236
17556	1	1	0.450919
17557	1	1	0.435251
17558	1	1	0.480707
17559	1	1	0.463882
17560	1	1	0.445269
17561	1	1	0.421859
17562	1	1	0.462552
17563	1	1	0.465359
17564	1	1	0.448344
17565	1	1	0.440338
17566	1	1	0.479046
17567	1	1	0.408268
17568	1	1	0.432972
17569	1	1	0.468094
17570	1	1	0.448302
17571	1	1	0.483141
17572	1	1	0.437667
17573	1	1	0.447739
17574	1	1	0.449612
17575	1	1	0.441703
17576	1	1	0.435188
17577	1	1	0.427382
17578	1	1	0.416119
17579	1	1	0.420045
17580	1	1	0.409823
17581	1	1	0.458972
17582	1	1	0.466313
17583	1	1	0.468038
17584	1	1	0.460472
17585	1	1	0.400845
17586	1	1	0.453023
17587	1	1	0.467037
17588	1	1	0.481032
17589	1	1	0.441969
17590	1	1	0.426865
17591	1	1	0.416255
17592	1	1	0.402845
17593	1	1	0.428875
17594	1	1	0.425676
17595	1	1	0.447763
17596	1	1	0.428172
17597	1	1	0.419886
17598	1	1	0.449499
17599	1	1	0.458514
17600	1	1	0.414582
17601	1	1	0.455942
17602	1	1	0.406897
17603	1	1	0.453333
17604	1	1	0.477088
17605	1	1	0.429224
17606	1	1	0.442994
17607	1	1	0.429053
17608	1	1	0.474638
17609	1	1	0.450618
17610	1	1	0.407166
17611	1	1	0.414206
17612	1	1	0.408448
17613	1	1	0.425726
17614	1	1	0.445667
17615	1	1	0.438966
17616	1	1	0.459278
17617	1	1	0.437693
17618	1	1	0.420816
17619	1	1	0.429826
17620	1	1	0.396217
17621	1	1	0.461005
17622	1	1	0.460991
17623	1	1	0.434871
17624	1	1	0.405148
17625	1	1	0.456664
17626	1	1	0.464462
17627	1	1	0.430538
17628	1	1	0.450816
17629	1	1	0.451359
17630	1	1	0.431473
17631	1	1	0.434865
17632	1	1	0.428737
17633	1	1	0.429104
17634	1	1	0.417076
17635	1	1	0.469782
17636	1	1	0.467131
17637	1	1	0.438398
17638	1	1	0.430537
17639	1	1	0.451559
17640	1	1	0.444234
17641	1	1	0.440949
17642	1	1	0.426246
17643	1	1	0.456629
17644	1	1	0.457917
17645	1	1	0.434264
17646	1	1	0.447376
17647	1	1	0.425398
17648	1	1	0.424871
17649	1	1	0.438292
17650	1	1	0.466632
17651	1	1	0.444947
17652	1	1	0.399946
17653	1	1	0.4199
17654	1	1	0.396502
17655	1	1	0.478612
17656	1	1	0.415431
17657	1	1	0.478606
17658	1	1	0.39415
17659	1	1	0.421803
17660	1	1	0.415548
17661	1	1	0.459865
17662	1	1	0.416656
17663	1	1	0.42018
17664	1	1	0.441686
17665	1	1	0.440294
17666	1	1	0.456684
17667	1	1	0.443849
17668	1	1	0.431355
17669	1	1	0.438312
17670	1	1	0.464307
17671	1	1	0.438957
17672	1	1	0.454557
17673	1	1	0.449467
17674	1	1	0.450664
17675	1	1	0.401246
17676	1	1	0.435543
17677	1	1	0.443907
17678	1	1	0.432463
17679	1	1	0.424231
17680	1	1	0.456464
17681	1	1	0.427715
17682	1	1	0.441823
17683	1	1	0.463364
17684	1	1	0.468843
17685	1	1	0.441087
17686	1	1	0.403537
17687	1	1	0.416614
17688	1	1	0.405438
17689	1	1	0.396274
17690	1	1	0.458734
17691	1	1	0.447044
17692	1	1	0.454376
17693	1	1	0.406291
17694	1	1	0.407812
17695	1	1	0.445247
17696	1	1	0.455501
17697	1	1	0.420431
17698	1	1	0.407045
17699	1	1	0.458335
17700	1	1	0.43122
17701	1	1	0.411317
17702	1	1	0.410327
17703	1	1	0.455146
17704	1	1	0.433684
17705	1	1	0.481947
17706	1	1	0.444465
17707	1	1	0.481947
17708	1	1	0.443761
17709	1	1	0.467477
17710	1	1	0.47725
17711	1	1	0.415281
17712	1	1	0.480888
17713	1	1	0.431926
17714	1	1	0.480885
17715	1	1	0.414609
17716	1	1	0.461831
17717	1	1	0.479518
17718	1	1	0.430298
17719	1	1	0.409259
17720	1	1	0.448747
17721	1	1	0.449604
17722	1	1	0.410292
17723	1	1	0.422175
17724	1	1	0.424381
17725	1	1	0.444346
17726	1	1	0.446962
17727	1	1	0.465378
17728	1	1	0.427276
17729	1	1	0.471794
17730	1	1	0.424912
17731	1	1	0.431194
17732	1	1	0.471525
17733	1	1	0.43763
17734	1	1	0.429361
17735	1	1	0.457364
17736	1	1	0.432583
17737	1	1	0.426106
17738	1	1	0.454853
17739	1	1	0.447073
17740	1	1	0.435334
17741	1	1	0.439023
17742	1	1	0.386696
17743	1	1	0.456509
17744	1	1	0.446664
17745	1	1	0.428343
17746	1	1	0.389062
17747	1	1	0.416595
17748	1	1	0.388902
17749	1	1	0.411342
17750	1	1	0.419228
17751	1	1	0.431785
17752	1	1	0.445074
17753	1	1	0.441269
17754	1	1	0.404655
17755	1	1	0.43347
17756	1	1	0.437148
17757	1	1	0.40439
17758	1	1	0.446022
17759	1	1	0.445269
17760	1	1	0.418548
17761	1	1	0.447306
17762	1	1	0.421644
17763	1	1	0.47438
17764	1	1	0.478469
17765	1	1	0.408524
17766	1	1	0.417089
17767	1	1	0.473198
17768	1	1	0.412285
17769	1	1	0.455859
17770	1	1	0.45366
17771	1	1	0.418676
17772	1	1	0.446266
17773	1	1	0.412518
17774	1	1	0.404629
17775	1	1	0.428401
17776	1	1	0.455105
17777	1	1	0.462801
17778	1	1	0.417766
17779	1	1	0.405593
17780	1	1	0.406587
17781	1	1	0.453461
17782	1	1	0.455646
17783	1	1	0.400578
17784	1	1	0.452839
17785	1	1	0.432281
17786	1	1	0.465038
17787	1	1	0.423744
17788	1	1	0.435406
17789	1	1	0.444087
17790	1	1	0.453709
17791	1	1	0.449023
17792	1	1	0.432212
17793	1	1	0.448616
17794	1	1	0.415582
17795	1	1	0.461354
17796	1	1	0.459768
17797	1	1	0.41312
17798	1	1	0.43371
17799	1	1	0.431957
17800	1	1	0.445934
17801	1	1	0.437304
17802	1	1	0.416451
17803	1	1	0.425769
17804	1	1	0.468864
17805	1	1	0.412108
17806	1	1	0.446513
17807	1	1	0.394978
17808	1	1	0.481496
17809	1	1	0.412736
17810	1	1	0.477119
17811	1	1	0.451501
17812	1	1	0.432494
17813	1	1	0.443861
17814	1	1	0.439192
17815	1	1	0.434473
17816	1	1	0.45449
17817	1	1	0.468303
17818	1	1	0.452782
17819	1	1	0.447042
17820	1	1	0.399306
17821	1	1	0.438649
17822	1	1	0.442792
17823	1	1	0.43008
17824	1	1	0.46101
17825	1	1	0.458087
17826	1	1	0.450036
17827	1	1	0.471324
17828	1	1	0.453097
17829	1	1	0.463162
17830	1	1	0.4608
17831	1	1	0.451666
17832	1	1	0.430128
17833	1	1	0.43467
17834	1	1	0.43926
17835	1	1	0.463863
17836	1	1	0.441659
17837	1	1	0.420656
17838	1	1	0.433319
17839	1	1	0.438219
17840	1	1	0.407321
17841	1	1	0.424346
17842	1	1	0.433758
17843	1	1	0.447488
17844	1	1	0.477718
17845	1	1	0.470716
17846	1	1	0.433958
17847	1	1	0.412056
17848	1	1	0.420245
17849	1	1	0.418657
17850	1	1	0.458482
17851	1	1	0.456904
17852	1	1	0.435556
17853	1	1	0.408711
17854	1	1	0.468761
17855	1	1	0.48181
17856	1	1	0.48181
17857	1	1	0.434323
17858	1	1	0.440701
17859	1	1	0.419117
17860	1	1	0.450541
17861	1	1	0.430544
17862	1	1	0.410903
17863	1	1	0.463299
17864	1	1	0.47801
17865	1	1	0.434717
17866	1	1	0.430849
17867	1	1	0.452937
17868	1	1	0.398004
17869	1	1	0.4797
17870	1	1	0.404493
17871	1	1	0.399724
17872	1	1	0.439116
17873	1	1	0.413524
17874	1	1	0.430694
17875	1	1	0.421755
17876	1	1	0.424002
17877	1	1	0.445162
17878	1	1	0.453877
17879	1	1	0.471536
17880	1	1	0.449333
17881	1	1	0.466045
17882	1	1	0.427251
17883	1	1	0.450732
17884	1	1	0.471512
17885	1	1	0.449222
17886	1	1	0.406038
17887	1	1	0.45151
17888	1	1	0.412625
17889	1	1	0.450174
17890	1	1	0.439808
17891	1	1	0.397707
17892	1	1	0.448672
17893	1	1	0.481061
17894	1	1	0.433917
17895	1	1	0.444775
17896	1	1	0.440497
17897	1	1	0.439657
17898	1	1	0.442044
17899	1	1	0.481055
17900	1	1	0.459402
17901	1	1	0.448366
17902	1	1	0.453819
17903	1	1	0.452482
17904	1	1	0.445046
17905	1	1	0.418682
17906	1	1	0.40976
17907	1	1	0.476655
17908	1	1	0.478628
17909	1	1	0.44656
17910	1	1	0.457897
17911	1	1	0.443502
17912	1	1	0.457342
17913	1	1	0.436179
17914	1	1	0.429042
17915	1	1	0.446102
17916	1	1	0.458475
17917	1	1	0.387904
17918	1	1	0.467516
17919	1	1	0.408522
17920	1	1	0.438643
17921	1	1	0.407689
17922	1	1	0.433858
17923	1	1	0.459538
17924	1	1	0.43557
17925	1	1	0.445966
17926	1	1	0.415343
17927	1	1	0.434373
17928	1	1	0.405728
17929	1	1	0.42762
17930	1	1	0.419219
17931	1	1	0.476923
17932	1	1	0.447529
17933	1	1	0.473813
17934	1	1	0.422358
17935	1	1	0.433483
17936	1	1	0.438694
17937	1	1	0.472898
17938	1	1	0.433034
17939	1	1	0.47319
17940	1	1	0.417337
17941	1	1	0.431953
17942	1	1	0.437333
17943	1	1	0.451797
17944	1	1	0.455978
17945	1	1	0.44837
17946	1	1	0.402356
17947	1	1	0.472295
17948	1	1	0.458798
17949	1	1	0.464091
17950	1	1	0.429775
17951	1	1	0.460683
17952	1	1	0.481366
17953	1	1	0.481366
17954	1	1	0.42129
17955	1	1	0.417641
17956	1	1	0.410374
17957	1	1	0.4059
17958	1	1	0.436124
17959	1	1	0.459677
17960	1	1	0.463286
17961	1	1	0.46382
17962	1	1	0.475321
17963	1	1	0.431609
17964	1	1	0.430374
17965	1	1	0.439408
17966	1	1	0.434462
17967	1	1	0.437122
17968	1	1	0.426522
17969	1	1	0.462306
17970	1	1	0.437067
17971	1	1	0.431623
17972	1	1	0.434388
17973	1	1	0.440121
17974	1	1	0.409378
17975	1	1	0.400207
17976	1	1	0.477892
17977	1	1	0.431055
17978	1	1	0.415298
17979	1	1	0.449572
17980	1	1	0.442668
17981	1	1	0.433587
17982	1	1	0.453378
17983	1	1	0.419631
17984	1	1	0.461229
17985	1	1	0.410746
17986	1	1	0.426842
17987	1	1	0.414681
17988	1	1	0.414405
17989	1	1	0.45497
17990	1	1	0.42925
17991	1	1	0.442291
17992	1	1	0.408206
17993	1	1	0.402574
17994	1	1	0.428382
17995	1	1	0.404716
17996	1	1	0.425389
17997	1	1	0.439726
17998	1	1	0.416218
17999	1	1	0.435449
18000	1	1	0.427131
18001	1	1	0.444474
18002	1	1	0.421491
18003	1	1	0.425714
18004	1	1	0.470142
18005	1	1	0.47956
18006	1	1	0.439885
18007	1	1	0.450589
18008	1	1	0.420007
18009	1	1	0.398343
18010	1	1	0.389784
18011	1	1	0.42203
18012	1	1	0.407737
18013	1	1	0.439489
18014	1	1	0.442961
18015	1	1	0.430804
18016	1	1	0.40494
18017	1	1	0.462174
18018	1	1	0.428285
18019	1	1	0.447605
18020	1	1	0.469802
18021	1	1	0.459068
18022	1	1	0.426324
18023	1	1	0.472162
18024	1	1	0.417718
18025	1	1	0.395544
18026	1	1	0.414943
18027	1	1	0.426601
18028	1	1	0.457168
18029	1	1	0.451639
18030	1	1	0.419266
18031	1	1	0.473958
18032	1	1	0.473952
18033	1	1	0.404595
18034	1	1	0.447039
18035	1	1	0.429668
18036	1	1	0.44487
18037	1	1	0.431698
18038	1	1	0.443768
18039	1	1	0.415612
18040	1	1	0.415607
18041	1	1	0.445982
18042	1	1	0.480923
18043	1	1	0.458938
18044	1	1	0.41593
18045	1	1	0.415702
18046	1	1	0.443781
18047	1	1	0.403203
18048	1	1	0.409907
18049	1	1	0.456679
18050	1	1	0.46809
18051	1	1	0.445907
18052	1	1	0.408497
18053	1	1	0.396179
18054	1	1	0.415539
18055	1	1	0.470598
18056	1	1	0.436322
18057	1	1	0.436001
18058	1	1	0.412297
18059	1	1	0.458656
18060	1	1	0.431012
18061	1	1	0.409496
18062	1	1	0.457321
18063	1	1	0.416278
18064	1	1	0.416927
18065	1	1	0.40089
18066	1	1	0.437342
18067	1	1	0.38779
18068	1	1	0.406958
18069	1	1	0.465335
18070	1	1	0.420187
18071	1	1	0.435528
18072	1	1	0.429072
18073	1	1	0.415677
18074	1	1	0.425325
18075	1	1	0.439592
18076	1	1	0.420411
18077	1	1	0.41971
18078	1	1	0.394765
18079	1	1	0.40264
18080	1	1	0.440414
18081	1	1	0.459107
18082	1	1	0.477757
18083	1	1	0.453291
18084	1	1	0.466086
18085	1	1	0.440804
18086	1	1	0.456291
18087	1	1	0.456291
18088	1	1	0.394662
18089	1	1	0.479118
18090	1	1	0.428362
18091	1	1	0.404347
18092	1	1	0.423521
18093	1	1	0.463956
18094	1	1	0.422538
18095	1	1	0.42906
18096	1	1	0.442784
18097	1	1	0.434173
18098	1	1	0.460431
18099	1	1	0.454551
18100	1	1	0.443354
18101	1	1	0.409744
18102	1	1	0.386888
18103	1	1	0.471993
18104	1	1	0.417834
18105	1	1	0.418442
18106	1	1	0.439724
18107	1	1	0.471105
18108	1	1	0.454483
18109	1	1	0.478059
18110	1	1	0.434229
18111	1	1	0.40331
18112	1	1	0.406254
18113	1	1	0.420269
18114	1	1	0.44866
18115	1	1	0.404208
18116	1	1	0.425396
18117	1	1	0.455734
18118	1	1	0.415473
18119	1	1	0.479425
18120	1	1	0.428852
18121	1	1	0.416066
18122	1	1	0.423066
18123	1	1	0.406338
18124	1	1	0.465407
18125	1	1	0.41571
18126	1	1	0.383901
18127	1	1	0.424904
18128	1	1	0.430815
18129	1	1	0.438797
18130	1	1	0.452221
18131	1	1	0.445631
18132	1	1	0.39449
18133	1	1	0.413845
18134	1	1	0.425722
18135	1	1	0.40804
18136	1	1	0.415402
18137	1	1	0.420149
18138	1	1	0.45586
18139	1	1	0.458377
18140	1	1	0.448136
18141	1	1	0.433349
18142	1	1	0.392705
18143	1	1	0.442432
18144	1	1	0.436411
18145	1	1	0.475032
18146	1	1	0.442158
18147	1	1	0.451168
18148	1	1	0.453287
18149	1	1	0.468976
18150	1	1	0.457945
18151	1	1	0.436041
18152	1	1	0.445992
18153	1	1	0.42747
18154	1	1	0.422585
18155	1	1	0.431689
18156	1	1	0.392795
18157	1	1	0.44582
18158	1	1	0.409955
18159	1	1	0.422822
18160	1	1	0.463495
18161	1	1	0.417002
18162	1	1	0.451551
18163	1	1	0.443634
18164	1	1	0.43946
18165	1	1	0.458029
18166	1	1	0.452487
18167	1	1	0.44243
18168	1	1	0.434152
18169	1	1	0.387511
18170	1	1	0.441533
18171	1	1	0.44339
18172	1	1	0.392957
18173	1	1	0.417154
18174	1	1	0.405344
18175	1	1	0.400256
18176	1	1	0.458464
18177	1	1	0.435314
18178	1	1	0.411703
18179	1	1	0.432286
18180	1	1	0.443915
18181	1	1	0.438983
18182	1	1	0.407899
18183	1	1	0.47596
18184	1	1	0.410551
18185	1	1	0.450999
18186	1	1	0.406846
18187	1	1	0.470944
18188	1	1	0.421418
18189	1	1	0.435743
18190	1	1	0.428697
18191	1	1	0.459714
18192	1	1	0.473075
18193	1	1	0.458012
18194	1	1	0.441187
18195	1	1	0.457236
18196	1	1	0.43251
18197	1	1	0.424054
18198	1	1	0.42498
18199	1	1	0.438296
18200	1	1	0.387668
18201	1	1	0.43419
18202	1	1	0.446373
18203	1	1	0.390348
18204	1	1	0.433907
18205	1	1	0.4155
18206	1	1	0.453661
18207	1	1	0.39363
18208	1	1	0.439422
18209	1	1	0.461842
18210	1	1	0.434502
18211	1	1	0.405793
18212	1	1	0.40093
18213	1	1	0.425244
18214	1	1	0.463397
18215	1	1	0.478982
18216	1	1	0.478982
18217	1	1	0.412047
18218	1	1	0.413129
18219	1	1	0.42046
18220	1	1	0.414636
18221	1	1	0.434871
18222	1	1	0.424068
18223	1	1	0.436916
18224	1	1	0.402333
18225	1	1	0.434014
18226	1	1	0.408674
18227	1	1	0.418129
18228	1	1	0.387668
18229	1	1	0.424933
18230	1	1	0.440299
18231	1	1	0.4314
18232	1	1	0.476566
18233	1	1	0.432469
18234	1	1	0.432108
18235	1	1	0.445807
18236	1	1	0.398898
18237	1	1	0.430076
18238	1	1	0.420282
18239	1	1	0.43066
18240	1	1	0.434389
18241	1	1	0.399952
18242	1	1	0.438007
18243	1	1	0.394778
18244	1	1	0.4366
18245	1	1	0.410312
18246	1	1	0.396377
18247	1	1	0.395618
18248	1	1	0.462014
18249	1	1	0.439713
18250	1	1	0.431335
18251	1	1	0.403543
18252	1	1	0.402142
18253	1	1	0.427718
18254	1	1	0.402832
18255	1	1	0.445982
18256	1	1	0.415787
18257	1	1	0.397339
18258	1	1	0.433608
18259	1	1	0.446306
18260	1	1	0.467618
18261	1	1	0.422934
18262	1	1	0.43173
18263	1	1	0.4311
18264	1	1	0.439204
18265	1	1	0.437214
18266	1	1	0.430809
18267	1	1	0.390455
18268	1	1	0.429819
18269	1	1	0.452159
18270	1	1	0.424638
18271	1	1	0.419731
18272	1	1	0.444489
18273	1	1	0.429498
18274	1	1	0.430818
18275	1	1	0.413275
18276	1	1	0.424497
18277	1	1	0.417973
18278	1	1	0.466745
18279	1	1	0.446434
18280	1	1	0.445202
18281	1	1	0.444983
18282	1	1	0.447316
18283	1	1	0.391937
18284	1	1	0.405371
18285	1	1	0.45208
18286	1	1	0.477173
18287	1	1	0.424849
18288	1	1	0.477168
18289	1	1	0.435059
18290	1	1	0.403178
18291	1	1	0.45377
18292	1	1	0.410561
18293	1	1	0.409957
18294	1	1	0.46898
18295	1	1	0.465291
18296	1	1	0.445981
18297	1	1	0.428758
18298	1	1	0.418849
18299	1	1	0.445563
18300	1	1	0.404648
18301	1	1	0.407053
18302	1	1	0.479592
18303	1	1	0.428701
18304	1	1	0.427677
18305	1	1	0.425368
18306	1	1	0.413746
18307	1	1	0.413144
18308	1	1	0.468343
18309	1	1	0.41776
18310	1	1	0.449092
18311	1	1	0.40705
18312	1	1	0.461533
18313	1	1	0.440523
18314	1	1	0.451771
18315	1	1	0.429415
18316	1	1	0.449616
18317	1	1	0.422771
18318	1	1	0.446728
18319	1	1	0.413665
18320	1	1	0.384
18321	1	1	0.409243
18322	1	1	0.437652
18323	1	1	0.427111
18324	1	1	0.443166
18325	1	1	0.426953
18326	1	1	0.416041
18327	1	1	0.432385
18328	1	1	0.409296
18329	1	1	0.456859
18330	1	1	0.464112
18331	1	1	0.424247
18332	1	1	0.466609
18333	1	1	0.447361
18334	1	1	0.478843
18335	1	1	0.429204
18336	1	1	0.420119
18337	1	1	0.443272
18338	1	1	0.415228
18339	1	1	0.450348
18340	1	1	0.392945
18341	1	1	0.413247
18342	1	1	0.434489
18343	1	1	0.407324
18344	1	1	0.425752
18345	1	1	0.409962
18346	1	1	0.407957
18347	1	1	0.410041
18348	1	1	0.424669
18349	1	1	0.414688
18350	1	1	0.445441
18351	1	1	0.434013
18352	1	1	0.445721
18353	1	1	0.424772
18354	1	1	0.40355
18355	1	1	0.439094
18356	1	1	0.396752
18357	1	1	0.410671
18358	1	1	0.445036
18359	1	1	0.422542
18360	1	1	0.471205
18361	1	1	0.443575
18362	1	1	0.445954
18363	1	1	0.431086
18364	1	1	0.386708
18365	1	1	0.438572
18366	1	1	0.4731
18367	1	1	0.464291
18368	1	1	0.458446
18369	1	1	0.382944
18370	1	1	0.4373
18371	1	1	0.431294
18372	1	1	0.461111
18373	1	1	0.420614
18374	1	1	0.436358
18375	1	1	0.42371
18376	1	1	0.39776
18377	1	1	0.478093
18378	1	1	0.431926
18379	1	1	0.435451
18380	1	1	0.379207
18381	1	1	0.444568
18382	1	1	0.411476
18383	1	1	0.425064
18384	1	1	0.409629
18385	1	1	0.432715
18386	1	1	0.447229
18387	1	1	0.425132
18388	1	1	0.409577
18389	1	1	0.449509
18390	1	1	0.4276
18391	1	1	0.463213
18392	1	1	0.406634
18393	1	1	0.403791
18394	1	1	0.444291
18395	1	1	0.427464
18396	1	1	0.458794
18397	1	1	0.411405
18398	1	1	0.425301
18399	1	1	0.446731
18400	1	1	0.404276
18401	1	1	0.419484
18402	1	1	0.429106
18403	1	1	0.390818
18404	1	1	0.402178
18405	1	1	0.438665
18406	1	1	0.42404
18407	1	1	0.401425
18408	1	1	0.426647
18409	1	1	0.470851
18410	1	1	0.40933
18411	1	1	0.428534
18412	1	1	0.404372
18413	1	1	0.470527
18414	1	1	0.447268
18415	1	1	0.390812
18416	1	1	0.431662
18417	1	1	0.466095
18418	1	1	0.443347
18419	1	1	0.446145
18420	1	1	0.445686
18421	1	1	0.467855
18422	1	1	0.477339
18423	1	1	0.425008
18424	1	1	0.477337
18425	1	1	0.412181
18426	1	1	0.408319
18427	1	1	0.423137
18428	1	1	0.418696
18429	1	1	0.429566
18430	1	1	0.442254
18431	1	1	0.418308
18432	1	1	0.45166
18433	1	1	0.4112
18434	1	1	0.415052
18435	1	1	0.436941
18436	1	1	0.408061
18437	1	1	0.445522
18438	1	1	0.441148
18439	1	1	0.419588
18440	1	1	0.413099
18441	1	1	0.398949
18442	1	1	0.431507
18443	1	1	0.400424
18444	1	1	0.434349
18445	1	1	0.41195
18446	1	1	0.446606
18447	1	1	0.391493
18448	1	1	0.47765
18449	1	1	0.437555
18450	1	1	0.456403
18451	1	1	0.433856
18452	1	1	0.478705
18453	1	1	0.445077
18454	1	1	0.448518
18455	1	1	0.435533
18456	1	1	0.430567
18457	1	1	0.455644
18458	1	1	0.442247
18459	1	1	0.421796
18460	1	1	0.429193
18461	1	1	0.435402
18462	1	1	0.428718
18463	1	1	0.413376
18464	1	1	0.399674
18465	1	1	0.408286
18466	1	1	0.411945
18467	1	1	0.415928
18468	1	1	0.440287
18469	1	1	0.432449
18470	1	1	0.456557
18471	1	1	0.422784
18472	1	1	0.41333
18473	1	1	0.395368
18474	1	1	0.394318
18475	1	1	0.379291
18476	1	1	0.461062
18477	1	1	0.434341
18478	1	1	0.447754
18479	1	1	0.419724
18480	1	1	0.395598
18481	1	1	0.461032
18482	1	1	0.404901
18483	1	1	0.381707
18484	1	1	0.449249
18485	1	1	0.450181
18486	1	1	0.413602
18487	1	1	0.430405
18488	1	1	0.427614
18489	1	1	0.42621
18490	1	1	0.427044
18491	1	1	0.41344
18492	1	1	0.463351
18493	1	1	0.426763
18494	1	1	0.420197
18495	1	1	0.39932
18496	1	1	0.416868
18497	1	1	0.38291
18498	1	1	0.434849
18499	1	1	0.425473
18500	1	1	0.425765
18501	1	1	0.428002
18502	1	1	0.415405
18503	1	1	0.384387
18504	1	1	0.398594
18505	1	1	0.433826
18506	1	1	0.433759
18507	1	1	0.445648
18508	1	1	0.453344
18509	1	1	0.401746
18510	1	1	0.398019
18511	1	1	0.463611
18512	1	1	0.427545
18513	1	1	0.388641
18514	1	1	0.478261
18515	1	1	0.430598
18516	1	1	0.406192
18517	1	1	0.403361
18518	1	1	0.426087
18519	1	1	0.393283
18520	1	1	0.416772
18521	1	1	0.423332
18522	1	1	0.413887
18523	1	1	0.451104
18524	1	1	0.416051
18525	1	1	0.407531
18526	1	1	0.470276
18527	1	1	0.422499
18528	1	1	0.443454
18529	1	1	0.409771
18530	1	1	0.416087
18531	1	1	0.45412
18532	1	1	0.414849
18533	1	1	0.398959
18534	1	1	0.430846
18535	1	1	0.420297
18536	1	1	0.459512
18537	1	1	0.413609
18538	1	1	0.456469
18539	1	1	0.42587
18540	1	1	0.374453
18541	1	1	0.426727
18542	1	1	0.414185
18543	1	1	0.431667
18544	1	1	0.439264
18545	1	1	0.436738
18546	1	1	0.412765
18547	1	1	0.419257
18548	1	1	0.423277
18549	1	1	0.408717
18550	1	1	0.450854
18551	1	1	0.432471
18552	1	1	0.422553
18553	1	1	0.432991
18554	1	1	0.429554
18555	1	1	0.458929
18556	1	1	0.420959
18557	1	1	0.407059
18558	1	1	0.428965
18559	1	1	0.429564
18560	1	1	0.384548
18561	1	1	0.375121
18562	1	1	0.40255
18563	1	1	0.412663
18564	1	1	0.425917
18565	1	1	0.418693
18566	1	1	0.418083
18567	1	1	0.404841
18568	1	1	0.384031
18569	1	1	0.409661
18570	1	1	0.477817
18571	1	1	0.395867
18572	1	1	0.406498
18573	1	1	0.464511
18574	1	1	0.474355
18575	1	1	0.427838
18576	1	1	0.39551
18577	1	1	0.425798
18578	1	1	0.40443
18579	1	1	0.448609
18580	1	1	0.390835
18581	1	1	0.391939
18582	1	1	0.432563
18583	1	1	0.390149
18584	1	1	0.430335
18585	1	1	0.435849
18586	1	1	0.432636
18587	1	1	0.417429
18588	1	1	0.444736
18589	1	1	0.425682
18590	1	1	0.472995
18591	1	1	0.444466
18592	1	1	0.412287
18593	1	1	0.43102
18594	1	1	0.447685
18595	1	1	0.474646
18596	1	1	0.447162
18597	1	1	0.442027
18598	1	1	0.465307
18599	1	1	0.436583
18600	1	1	0.410916
18601	1	1	0.428018
18602	1	1	0.461661
18603	1	1	0.466416
18604	1	1	0.39202
18605	1	1	0.449533
18606	1	1	0.476005
18607	1	1	0.461894
18608	1	1	0.427308
18609	1	1	0.437634
18610	1	1	0.391142
18611	1	1	0.473273
18612	1	1	0.448146
18613	1	1	0.423054
18614	1	1	0.392253
18615	1	1	0.43412
18616	1	1	0.451339
18617	1	1	0.436941
18618	1	1	0.443438
18619	1	1	0.45494
18620	1	1	0.413822
18621	1	1	0.434267
18622	1	1	0.437642
18623	1	1	0.399708
18624	1	1	0.425755
18625	1	1	0.457343
18626	1	1	0.427955
18627	1	1	0.430882
18628	1	1	0.393837
18629	1	1	0.401234
18630	1	1	0.404307
18631	1	1	0.435731
18632	1	1	0.372428
18633	1	1	0.467543
18634	1	1	0.467244
18635	1	1	0.402457
18636	1	1	0.46694
18637	1	1	0.448342
18638	1	1	0.412271
18639	1	1	0.418338
18640	1	1	0.453356
18641	1	1	0.440296
18642	1	1	0.465766
18643	1	1	0.403296
18644	1	1	0.429521
18645	1	1	0.43673
18646	1	1	0.400641
18647	1	1	0.466328
18648	1	1	0.453135
18649	1	1	0.454541
18650	1	1	0.385409
18651	1	1	0.422842
18652	1	1	0.450544
18653	1	1	0.397001
18654	1	1	0.421011
18655	1	1	0.40634
18656	1	1	0.405747
18657	1	1	0.391283
18658	1	1	0.443213
18659	1	1	0.424766
18660	1	1	0.440629
18661	1	1	0.435182
18662	1	1	0.462852
18663	1	1	0.434452
18664	1	1	0.419445
18665	1	1	0.458807
18666	1	1	0.406221
18667	1	1	0.424409
18668	1	1	0.411778
18669	1	1	0.419884
18670	1	1	0.451191
18671	1	1	0.476626
18672	1	1	0.403897
18673	1	1	0.405495
18674	1	1	0.404304
18675	1	1	0.415819
18676	1	1	0.433746
18677	1	1	0.43135
18678	1	1	0.427706
18679	1	1	0.428759
18680	1	1	0.472482
18681	1	1	0.404224
18682	1	1	0.470556
18683	1	1	0.403139
18684	1	1	0.419004
18685	1	1	0.395119
18686	1	1	0.401045
18687	1	1	0.412862
18688	1	1	0.396593
18689	1	1	0.408137
18690	1	1	0.424354
18691	1	1	0.461454
18692	1	1	0.385542
18693	1	1	0.41887
18694	1	1	0.459615
18695	1	1	0.445638
18696	1	1	0.416297
18697	1	1	0.456854
18698	1	1	0.381562
18699	1	1	0.445931
18700	1	1	0.391667
18701	1	1	0.434737
18702	1	1	0.462802
18703	1	1	0.383903
18704	1	1	0.384415
18705	1	1	0.424862
18706	1	1	0.433339
18707	1	1	0.475877
18708	1	1	0.390609
18709	1	1	0.452892
18710	1	1	0.44818
18711	1	1	0.421008
18712	1	1	0.406802
18713	1	1	0.441303
18714	1	1	0.47693
18715	1	1	0.386214
18716	1	1	0.427236
18717	1	1	0.380423
18718	1	1	0.400999
18719	1	1	0.414301
18720	1	1	0.389134
18721	1	1	0.44069
18722	1	1	0.45945
18723	1	1	0.399273
18724	1	1	0.461906
18725	1	1	0.439175
18726	1	1	0.388622
18727	1	1	0.453363
18728	1	1	0.373968
18729	1	1	0.414399
18730	1	1	0.460244
18731	1	1	0.434627
18732	1	1	0.412597
18733	1	1	0.424907
18734	1	1	0.428304
18735	1	1	0.432302
18736	1	1	0.476178
18737	1	1	0.414929
18738	1	1	0.417993
18739	1	1	0.438291
18740	1	1	0.463511
18741	1	1	0.413311
18742	1	1	0.437468
18743	1	1	0.427228
18744	1	1	0.439741
18745	1	1	0.408707
18746	1	1	0.442935
18747	1	1	0.411709
18748	1	1	0.405852
18749	1	1	0.416236
18750	1	1	0.427256
18751	1	1	0.397751
18752	1	1	0.418344
18753	1	1	0.466404
18754	1	1	0.446189
18755	1	1	0.413209
18756	1	1	0.396833
18757	1	1	0.416749
18758	1	1	0.42736
18759	1	1	0.430701
18760	1	1	0.384977
18761	1	1	0.431421
18762	1	1	0.413379
18763	1	1	0.435132
18764	1	1	0.418939
18765	1	1	0.420371
18766	1	1	0.456137
18767	1	1	0.433326
18768	1	1	0.401071
18769	1	1	0.46431
18770	1	1	0.421072
18771	1	1	0.382515
18772	1	1	0.393712
18773	1	1	0.476486
18774	1	1	0.403587
18775	1	1	0.399355
18776	1	1	0.442725
18777	1	1	0.400986
18778	1	1	0.415417
18779	1	1	0.423813
18780	1	1	0.440264
18781	1	1	0.39746
18782	1	1	0.426838
18783	1	1	0.42896
18784	1	1	0.39391
18785	1	1	0.397815
18786	1	1	0.432206
18787	1	1	0.42039
18788	1	1	0.403537
18789	1	1	0.444039
18790	1	1	0.447555
18791	1	1	0.439203
18792	1	1	0.448519
18793	1	1	0.379026
18794	1	1	0.416017
18795	1	1	0.442004
18796	1	1	0.401567
18797	1	1	0.418067
18798	1	1	0.42311
18799	1	1	0.377444
18800	1	1	0.446068
18801	1	1	0.449146
18802	1	1	0.449037
18803	1	1	0.462726
18804	1	1	0.414793
18805	1	1	0.455525
18806	1	1	0.438652
18807	1	1	0.435511
18808	1	1	0.441227
18809	1	1	0.451029
18810	1	1	0.427437
18811	1	1	0.452019
18812	1	1	0.460728
18813	1	1	0.434607
18814	1	1	0.415016
18815	1	1	0.45038
18816	1	1	0.408485
18817	1	1	0.40314
18818	1	1	0.414879
18819	1	1	0.426729
18820	1	1	0.42048
18821	1	1	0.414952
18822	1	1	0.414339
18823	1	1	0.422569
18824	1	1	0.413721
18825	1	1	0.433264
18826	1	1	0.444934
18827	1	1	0.398612
18828	1	1	0.415096
18829	1	1	0.414302
18830	1	1	0.429997
18831	1	1	0.476043
18832	1	1	0.413887
18833	1	1	0.410283
18834	1	1	0.444658
18835	1	1	0.405706
18836	1	1	0.406723
18837	1	1	0.422036
18838	1	1	0.436645
18839	1	1	0.404711
18840	1	1	0.402441
18841	1	1	0.462916
18842	1	1	0.441688
18843	1	1	0.411563
18844	1	1	0.411473
18845	1	1	0.438429
18846	1	1	0.409124
18847	1	1	0.426993
18848	1	1	0.449735
18849	1	1	0.426393
18850	1	1	0.421171
18851	1	1	0.430463
18852	1	1	0.442873
18853	1	1	0.457588
18854	1	1	0.391841
18855	1	1	0.474238
18856	1	1	0.443265
18857	1	1	0.417037
18858	1	1	0.396018
18859	1	1	0.401541
18860	1	1	0.421375
18861	1	1	0.390825
18862	1	1	0.390352
18863	1	1	0.437461
18864	1	1	0.399554
18865	1	1	0.424718
18866	1	1	0.464886
18867	1	1	0.429708
18868	1	1	0.400891
18869	1	1	0.411364
18870	1	1	0.448243
18871	1	1	0.383599
18872	1	1	0.41668
18873	1	1	0.412067
18874	1	1	0.37869
18875	1	1	0.454534
18876	1	1	0.438642
18877	1	1	0.454628
18878	1	1	0.382224
18879	1	1	0.448818
18880	1	1	0.457479
18881	1	1	0.417938
18882	1	1	0.460447
18883	1	1	0.412006
18884	1	1	0.453335
18885	1	1	0.426511
18886	1	1	0.414652
18887	1	1	0.41023
18888	1	1	0.391969
18889	1	1	0.426775
18890	1	1	0.454066
18891	1	1	0.420593
18892	1	1	0.404753
18893	1	1	0.401021
18894	1	1	0.413343
18895	1	1	0.421117
18896	1	1	0.439806
18897	1	1	0.4356
18898	1	1	0.431266
18899	1	1	0.43204
18900	1	1	0.432562
18901	1	1	0.397424
18902	1	1	0.43141
18903	1	1	0.423968
18904	1	1	0.408587
18905	1	1	0.424454
18906	1	1	0.416879
18907	1	1	0.443549
18908	1	1	0.431732
18909	1	1	0.432933
18910	1	1	0.393634
18911	1	1	0.466582
18912	1	1	0.445904
18913	1	1	0.466885
18914	1	1	0.406116
18915	1	1	0.405438
18916	1	1	0.464409
18917	1	1	0.421572
18918	1	1	0.4584
18919	1	1	0.447102
18920	1	1	0.393947
18921	1	1	0.39589
18922	1	1	0.439325
18923	1	1	0.39006
18924	1	1	0.471697
18925	1	1	0.411627
18926	1	1	0.421225
18927	1	1	0.446369
18928	1	1	0.471681
18929	1	1	0.41093
18930	1	1	0.404227
18931	1	1	0.425247
18932	1	1	0.417407
18933	1	1	0.395504
18934	1	1	0.408468
18935	1	1	0.425199
18936	1	1	0.43834
18937	1	1	0.427719
18938	1	1	0.394017
18939	1	1	0.434417
18940	1	1	0.471996
18941	1	1	0.450011
18942	1	1	0.415259
18943	1	1	0.427865
18944	1	1	0.400063
18945	1	1	0.449089
18946	1	1	0.428213
18947	1	1	0.407338
18948	1	1	0.386832
18949	1	1	0.405862
18950	1	1	0.405438
18951	1	1	0.364867
18952	1	1	0.437489
18953	1	1	0.416101
18954	1	1	0.435673
18955	1	1	0.414519
18956	1	1	0.42013
18957	1	1	0.418059
18958	1	1	0.428245
18959	1	1	0.408946
18960	1	1	0.415956
18961	1	1	0.428271
18962	1	1	0.41055
18963	1	1	0.430378
18964	1	1	0.410493
18965	1	1	0.448852
18966	1	1	0.463075
18967	1	1	0.387771
18968	1	1	0.427564
18969	1	1	0.395789
18970	1	1	0.3758
18971	1	1	0.37241
18972	1	1	0.385358
18973	1	1	0.396266
18974	1	1	0.43093
18975	1	1	0.386273
18976	1	1	0.404502
18977	1	1	0.396069
18978	1	1	0.466694
18979	1	1	0.447853
18980	1	1	0.414625
18981	1	1	0.440745
18982	1	1	0.473661
18983	1	1	0.415508
18984	1	1	0.388731
18985	1	1	0.441134
18986	1	1	0.46958
18987	1	1	0.439882
18988	1	1	0.422886
18989	1	1	0.38081
18990	1	1	0.45178
18991	1	1	0.41909
18992	1	1	0.379916
18993	1	1	0.390244
18994	1	1	0.418486
18995	1	1	0.46762
18996	1	1	0.400428
18997	1	1	0.406026
18998	1	1	0.430234
18999	1	1	0.434906
19000	1	1	0.398388
19001	1	1	0.422889
19002	1	1	0.448203
19003	1	1	0.37786
19004	1	1	0.409126
19005	1	1	0.454373
19006	1	1	0.381921
19007	1	1	0.396039
19008	1	1	0.412299
19009	1	1	0.434188
19010	1	1	0.42011
19011	1	1	0.41311
19012	1	1	0.418877
19013	1	1	0.471546
19014	1	1	0.420018
19015	1	1	0.428807
19016	1	1	0.424213
19017	1	1	0.399152
19018	1	1	0.441166
19019	1	1	0.416094
19020	1	1	0.412593
19021	1	1	0.411853
19022	1	1	0.446712
19023	1	1	0.39652
19024	1	1	0.462657
19025	1	1	0.414407
19026	1	1	0.406552
19027	1	1	0.369169
19028	1	1	0.465045
19029	1	1	0.428195
19030	1	1	0.425323
19031	1	1	0.416888
19032	1	1	0.422761
19033	1	1	0.447905
19034	1	1	0.378119
19035	1	1	0.412135
19036	1	1	0.416343
19037	1	1	0.406256
19038	1	1	0.419399
19039	1	1	0.394016
19040	1	1	0.390359
19041	1	1	0.394659
19042	1	1	0.436653
19043	1	1	0.412753
19044	1	1	0.428959
19045	1	1	0.415581
19046	1	1	0.427786
19047	1	1	0.460287
19048	1	1	0.394991
19049	1	1	0.44213
19050	1	1	0.42757
19051	1	1	0.42168
19052	1	1	0.421001
19053	1	1	0.428522
19054	1	1	0.424879
19055	1	1	0.401082
19056	1	1	0.383589
19057	1	1	0.41075
19058	1	1	0.451184
19059	1	1	0.473207
19060	1	1	0.41797
19061	1	1	0.406577
19062	1	1	0.41645
19063	1	1	0.435546
19064	1	1	0.474268
19065	1	1	0.474268
19066	1	1	0.474268
19067	1	1	0.422775
19068	1	1	0.40769
19069	1	1	0.409132
19070	1	1	0.41548
19071	1	1	0.423491
19072	1	1	0.401808
19073	1	1	0.437659
19074	1	1	0.446792
19075	1	1	0.417224
19076	1	1	0.452411
19077	1	1	0.457909
19078	1	1	0.454438
19079	1	1	0.42983
19080	1	1	0.386386
19081	1	1	0.381302
19082	1	1	0.431042
19083	1	1	0.427806
19084	1	1	0.433293
19085	1	1	0.451018
19086	1	1	0.422811
19087	1	1	0.399601
19088	1	1	0.411013
19089	1	1	0.409053
19090	1	1	0.430551
19091	1	1	0.420471
19092	1	1	0.435001
19093	1	1	0.391594
19094	1	1	0.402833
19095	1	1	0.456783
19096	1	1	0.415744
19097	1	1	0.411389
19098	1	1	0.4465
19099	1	1	0.36666
19100	1	1	0.440468
19101	1	1	0.416842
19102	1	1	0.447651
19103	1	1	0.420318
19104	1	1	0.448137
19105	1	1	0.470049
19106	1	1	0.406284
19107	1	1	0.370581
19108	1	1	0.405769
19109	1	1	0.383618
19110	1	1	0.439567
19111	1	1	0.374468
19112	1	1	0.395548
19113	1	1	0.42662
19114	1	1	0.422218
19115	1	1	0.425916
19116	1	1	0.428005
19117	1	1	0.428197
19118	1	1	0.385669
19119	1	1	0.415108
19120	1	1	0.473824
19121	1	1	0.473824
19122	1	1	0.396602
19123	1	1	0.396793
19124	1	1	0.383179
19125	1	1	0.435575
19126	1	1	0.431765
19127	1	1	0.374889
19128	1	1	0.431784
19129	1	1	0.425096
19130	1	1	0.429745
19131	1	1	0.424698
19132	1	1	0.445415
19133	1	1	0.45393
19134	1	1	0.443038
19135	1	1	0.44786
19136	1	1	0.413997
19137	1	1	0.444291
19138	1	1	0.445625
19139	1	1	0.420929
19140	1	1	0.377159
19141	1	1	0.427552
19142	1	1	0.404998
19143	1	1	0.397781
19144	1	1	0.459994
19145	1	1	0.445281
19146	1	1	0.389815
19147	1	1	0.41629
19148	1	1	0.401683
19149	1	1	0.455753
19150	1	1	0.403643
19151	1	1	0.376606
19152	1	1	0.410767
19153	1	1	0.399522
19154	1	1	0.397788
19155	1	1	0.378717
19156	1	1	0.419524
19157	1	1	0.41178
19158	1	1	0.421377
19159	1	1	0.457884
19160	1	1	0.391073
19161	1	1	0.388207
19162	1	1	0.414873
19163	1	1	0.383452
19164	1	1	0.417765
19165	1	1	0.442293
19166	1	1	0.441122
19167	1	1	0.387146
19168	1	1	0.417839
19169	1	1	0.399698
19170	1	1	0.446217
19171	1	1	0.393988
19172	1	1	0.440417
19173	1	1	0.415033
19174	1	1	0.408795
19175	1	1	0.471267
19176	1	1	0.418734
19177	1	1	0.414643
19178	1	1	0.466923
19179	1	1	0.436353
19180	1	1	0.411125
19181	1	1	0.414335
19182	1	1	0.404907
19183	1	1	0.419228
19184	1	1	0.361943
19185	1	1	0.441253
19186	1	1	0.362834
19187	1	1	0.459836
19188	1	1	0.407243
19189	1	1	0.410763
19190	1	1	0.381657
19191	1	1	0.464343
19192	1	1	0.460101
19193	1	1	0.390361
19194	1	1	0.44065
19195	1	1	0.407748
19196	1	1	0.464977
19197	1	1	0.373594
19198	1	1	0.438116
19199	1	1	0.391085
19200	1	1	0.4051
19201	1	1	0.37978
19202	1	1	0.398066
19203	1	1	0.401766
19204	1	1	0.412706
19205	1	1	0.418336
19206	1	1	0.45314
19207	1	1	0.445833
19208	1	1	0.387719
19209	1	1	0.469152
19210	1	1	0.420287
19211	1	1	0.417872
19212	1	1	0.42682
19213	1	1	0.429695
19214	1	1	0.465553
19215	1	1	0.41469
19216	1	1	0.421883
19217	1	1	0.438624
19218	1	1	0.424087
19219	1	1	0.386042
19220	1	1	0.361365
19221	1	1	0.420873
19222	1	1	0.3884
19223	1	1	0.43355
19224	1	1	0.439641
19225	1	1	0.437401
19226	1	1	0.417526
19227	1	1	0.440162
19228	1	1	0.381275
19229	1	1	0.381172
19230	1	1	0.435941
19231	1	1	0.429185
19232	1	1	0.395751
19233	1	1	0.392621
19234	1	1	0.442636
19235	1	1	0.400804
19236	1	1	0.415901
19237	1	1	0.463596
19238	1	1	0.412026
19239	1	1	0.432774
19240	1	1	0.431607
19241	1	1	0.45648
19242	1	1	0.420538
19243	1	1	0.458221
19244	1	1	0.47219
19245	1	1	0.47219
19246	1	1	0.418571
19247	1	1	0.42886
19248	1	1	0.41891
19249	1	1	0.422139
19250	1	1	0.418944
19251	1	1	0.470085
19252	1	1	0.397202
19253	1	1	0.408253
19254	1	1	0.37427
19255	1	1	0.371075
19256	1	1	0.437846
19257	1	1	0.421597
19258	1	1	0.372949
19259	1	1	0.422387
19260	1	1	0.411313
19261	1	1	0.366096
19262	1	1	0.373453
19263	1	1	0.433441
19264	1	1	0.457261
19265	1	1	0.403216
19266	1	1	0.420235
19267	1	1	0.438966
19268	1	1	0.399829
19269	1	1	0.377721
19270	1	1	0.428173
19271	1	1	0.461972
19272	1	1	0.432474
19273	1	1	0.434239
19274	1	1	0.450434
19275	1	1	0.413265
19276	1	1	0.426901
19277	1	1	0.416864
19278	1	1	0.408493
19279	1	1	0.420653
19280	1	1	0.450961
19281	1	1	0.445103
19282	1	1	0.411372
19283	1	1	0.396095
19284	1	1	0.417475
19285	1	1	0.388179
19286	1	1	0.376103
19287	1	1	0.407409
19288	1	1	0.397211
19289	1	1	0.412977
19290	1	1	0.431227
19291	1	1	0.426869
19292	1	1	0.397342
19293	1	1	0.403912
19294	1	1	0.467914
19295	1	1	0.39094
19296	1	1	0.424522
19297	1	1	0.438841
19298	1	1	0.416954
19299	1	1	0.403871
19300	1	1	0.378644
19301	1	1	0.381511
19302	1	1	0.408928
19303	1	1	0.43152
19304	1	1	0.40593
19305	1	1	0.401275
19306	1	1	0.420273
19307	1	1	0.39132
19308	1	1	0.413301
19309	1	1	0.388589
19310	1	1	0.442236
19311	1	1	0.448324
19312	1	1	0.413549
19313	1	1	0.379535
19314	1	1	0.415676
19315	1	1	0.419311
19316	1	1	0.385055
19317	1	1	0.444958
19318	1	1	0.420215
19319	1	1	0.452842
19320	1	1	0.423391
19321	1	1	0.463313
19322	1	1	0.401527
19323	1	1	0.451451
19324	1	1	0.421343
19325	1	1	0.433558
19326	1	1	0.411304
19327	1	1	0.425415
19328	1	1	0.399418
19329	1	1	0.4056
19330	1	1	0.439842
19331	1	1	0.448257
19332	1	1	0.428237
19333	1	1	0.403468
19334	1	1	0.388457
19335	1	1	0.415591
19336	1	1	0.431938
19337	1	1	0.376264
19338	1	1	0.435878
19339	1	1	0.417315
19340	1	1	0.429982
19341	1	1	0.411152
19342	1	1	0.438687
19343	1	1	0.382209
19344	1	1	0.426869
19345	1	1	0.437405
19346	1	1	0.470542
19347	1	1	0.40148
19348	1	1	0.416878
19349	1	1	0.39921
19350	1	1	0.426714
19351	1	1	0.451547
19352	1	1	0.457428
19353	1	1	0.382729
19354	1	1	0.407799
19355	1	1	0.390875
19356	1	1	0.392368
19357	1	1	0.446338
19358	1	1	0.421409
19359	1	1	0.40955
19360	1	1	0.427268
19361	1	1	0.436123
19362	1	1	0.417078
19363	1	1	0.431122
19364	1	1	0.455922
19365	1	1	0.435901
19366	1	1	0.437663
19367	1	1	0.409886
19368	1	1	0.367577
19369	1	1	0.385129
19370	1	1	0.386826
19371	1	1	0.387615
19372	1	1	0.404748
19373	1	1	0.451469
19374	1	1	0.432068
19375	1	1	0.404016
19376	1	1	0.451198
19377	1	1	0.399609
19378	1	1	0.460956
19379	1	1	0.37294
19380	1	1	0.440687
19381	1	1	0.451153
19382	1	1	0.394062
19383	1	1	0.421422
19384	1	1	0.429867
19385	1	1	0.428941
19386	1	1	0.395188
19387	1	1	0.420758
19388	1	1	0.413412
19389	1	1	0.372109
19390	1	1	0.45131
19391	1	1	0.403832
19392	1	1	0.405419
19393	1	1	0.451057
19394	1	1	0.373214
19395	1	1	0.396208
19396	1	1	0.404129
19397	1	1	0.462435
19398	1	1	0.384055
19399	1	1	0.407733
19400	1	1	0.408573
19401	1	1	0.395097
19402	1	1	0.381512
19403	1	1	0.423577
19404	1	1	0.39181
19405	1	1	0.429452
19406	1	1	0.420465
19407	1	1	0.393288
19408	1	1	0.443688
19409	1	1	0.4321
19410	1	1	0.412228
19411	1	1	0.407945
19412	1	1	0.394675
19413	1	1	0.427263
19414	1	1	0.395549
19415	1	1	0.412258
19416	1	1	0.441706
19417	1	1	0.395474
19418	1	1	0.40989
19419	1	1	0.438543
19420	1	1	0.457184
19421	1	1	0.39599
19422	1	1	0.40076
19423	1	1	0.425437
19424	1	1	0.412063
19425	1	1	0.470719
19426	1	1	0.386427
19427	1	1	0.387531
19428	1	1	0.373511
19429	1	1	0.407539
19430	1	1	0.399641
19431	1	1	0.423136
19432	1	1	0.414725
19433	1	1	0.370011
19434	1	1	0.412686
19435	1	1	0.427357
19436	1	1	0.447974
19437	1	1	0.435093
19438	1	1	0.427761
19439	1	1	0.3882
19440	1	1	0.397258
19441	1	1	0.409803
19442	1	1	0.402633
19443	1	1	0.390268
19444	1	1	0.462577
19445	1	1	0.468912
19446	1	1	0.43598
19447	1	1	0.399601
19448	1	1	0.424236
19449	1	1	0.427849
19450	1	1	0.462563
19451	1	1	0.364247
19452	1	1	0.415563
19453	1	1	0.427054
19454	1	1	0.408693
19455	1	1	0.392682
19456	1	1	0.364993
19457	1	1	0.409865
19458	1	1	0.425104
19459	1	1	0.463517
19460	1	1	0.422553
19461	1	1	0.370776
19462	1	1	0.407873
19463	1	1	0.417198
19464	1	1	0.38337
19465	1	1	0.448308
19466	1	1	0.435035
19467	1	1	0.371718
19468	1	1	0.429751
19469	1	1	0.379257
19470	1	1	0.415421
19471	1	1	0.419632
19472	1	1	0.420467
19473	1	1	0.380928
19474	1	1	0.394313
19475	1	1	0.406176
19476	1	1	0.413414
19477	1	1	0.387528
19478	1	1	0.3994
19479	1	1	0.44434
19480	1	1	0.447383
19481	1	1	0.395623
19482	1	1	0.458709
19483	1	1	0.438646
19484	1	1	0.450243
19485	1	1	0.439318
19486	1	1	0.436728
19487	1	1	0.462771
19488	1	1	0.421397
19489	1	1	0.388199
19490	1	1	0.374854
19491	1	1	0.451448
19492	1	1	0.381583
19493	1	1	0.389769
19494	1	1	0.372168
19495	1	1	0.406352
19496	1	1	0.406145
19497	1	1	0.450515
19498	1	1	0.444171
19499	1	1	0.36231
19500	1	1	0.403974
19501	1	1	0.430208
19502	1	1	0.398029
19503	1	1	0.371941
19504	1	1	0.413144
19505	1	1	0.414265
19506	1	1	0.422715
19507	1	1	0.432225
19508	1	1	0.383071
19509	1	1	0.382396
19510	1	1	0.38513
19511	1	1	0.417834
19512	1	1	0.419208
19513	1	1	0.407317
19514	1	1	0.393089
19515	1	1	0.406733
19516	1	1	0.383619
19517	1	1	0.420099
19518	1	1	0.433983
19519	1	1	0.386284
19520	1	1	0.427209
19521	1	1	0.422863
19522	1	1	0.378256
19523	1	1	0.389117
19524	1	1	0.459172
19525	1	1	0.39659
19526	1	1	0.425705
19527	1	1	0.383419
19528	1	1	0.43094
19529	1	1	0.387243
19530	1	1	0.444846
19531	1	1	0.419938
19532	1	1	0.386721
19533	1	1	0.422103
19534	1	1	0.381923
19535	1	1	0.419699
19536	1	1	0.391828
19537	1	1	0.388513
19538	1	1	0.441976
19539	1	1	0.394984
19540	1	1	0.419784
19541	1	1	0.394291
19542	1	1	0.418999
19543	1	1	0.412902
19544	1	1	0.365788
19545	1	1	0.378716
19546	1	1	0.398806
19547	1	1	0.434296
19548	1	1	0.361824
19549	1	1	0.404308
19550	1	1	0.399064
19551	1	1	0.42284
19552	1	1	0.453021
19553	1	1	0.432954
19554	1	1	0.359206
19555	1	1	0.439381
19556	1	1	0.38351
19557	1	1	0.432397
19558	1	1	0.403877
19559	1	1	0.390298
19560	1	1	0.373426
19561	1	1	0.400261
19562	1	1	0.431596
19563	1	1	0.431932
19564	1	1	0.387788
19565	1	1	0.379698
19566	1	1	0.45558
19567	1	1	0.419937
19568	1	1	0.433238
19569	1	1	0.382191
19570	1	1	0.457387
19571	1	1	0.412681
19572	1	1	0.422642
19573	1	1	0.38811
19574	1	1	0.393369
19575	1	1	0.416245
19576	1	1	0.421343
19577	1	1	0.369764
19578	1	1	0.434111
19579	1	1	0.375865
19580	1	1	0.419093
19581	1	1	0.38887
19582	1	1	0.420893
19583	1	1	0.408807
19584	1	1	0.386531
19585	1	1	0.41701
19586	1	1	0.426395
19587	1	1	0.377293
19588	1	1	0.416769
19589	1	1	0.408191
19590	1	1	0.38088
19591	1	1	0.384942
19592	1	1	0.400049
19593	1	1	0.462017
19594	1	1	0.41053
19595	1	1	0.375947
19596	1	1	0.412549
19597	1	1	0.411252
19598	1	1	0.387809
19599	1	1	0.410735
19600	1	1	0.349954
19601	1	1	0.416826
19602	1	1	0.445269
19603	1	1	0.440211
19604	1	1	0.376968
19605	1	1	0.42146
19606	1	1	0.368768
19607	1	1	0.427486
19608	1	1	0.371203
19609	1	1	0.41649
19610	1	1	0.389914
19611	1	1	0.421043
19612	1	1	0.367562
19613	1	1	0.380654
19614	1	1	0.349037
19615	1	1	0.403417
19616	1	1	0.4286
19617	1	1	0.404346
19618	1	1	0.459345
19619	1	1	0.426777
19620	1	1	0.461902
19621	1	1	0.396199
19622	1	1	0.443205
19623	1	1	0.361936
19624	1	1	0.394401
19625	1	1	0.402976
19626	1	1	0.424149
19627	1	1	0.40741
19628	1	1	0.403734
19629	1	1	0.443188
19630	1	1	0.384627
19631	1	1	0.373481
19632	1	1	0.404336
19633	1	1	0.399237
19634	1	1	0.414077
19635	1	1	0.393677
19636	1	1	0.395914
19637	1	1	0.404214
19638	1	1	0.410279
19639	1	1	0.458881
19640	1	1	0.408331
19641	1	1	0.378875
19642	1	1	0.444059
19643	1	1	0.466558
19644	1	1	0.405634
19645	1	1	0.435895
19646	1	1	0.430188
19647	1	1	0.439067
19648	1	1	0.428915
19649	1	1	0.422184
19650	1	1	0.386826
19651	1	1	0.388783
19652	1	1	0.424303
19653	1	1	0.420324
19654	1	1	0.409343
19655	1	1	0.436249
19656	1	1	0.429243
19657	1	1	0.396435
19658	1	1	0.445465
19659	1	1	0.432321
19660	1	1	0.465818
19661	1	1	0.433432
19662	1	1	0.413839
19663	1	1	0.389054
19664	1	1	0.382457
19665	1	1	0.411812
19666	1	1	0.385368
19667	1	1	0.411845
19668	1	1	0.386921
19669	1	1	0.387666
19670	1	1	0.401871
19671	1	1	0.424853
19672	1	1	0.389908
19673	1	1	0.430056
19674	1	1	0.405503
19675	1	1	0.379212
19676	1	1	0.380983
19677	1	1	0.356801
19678	1	1	0.418293
19679	1	1	0.449377
19680	1	1	0.41232
19681	1	1	0.390667
19682	1	1	0.393586
19683	1	1	0.409232
19684	1	1	0.454977
19685	1	1	0.391307
19686	1	1	0.383637
19687	1	1	0.391931
19688	1	1	0.356656
19689	1	1	0.421001
19690	1	1	0.393062
19691	1	1	0.372704
19692	1	1	0.377875
19693	1	1	0.398762
19694	1	1	0.395371
19695	1	1	0.358358
19696	1	1	0.439365
19697	1	1	0.428205
19698	1	1	0.464291
19699	1	1	0.408935
19700	1	1	0.461933
19701	1	1	0.436124
19702	1	1	0.388497
19703	1	1	0.385482
19704	1	1	0.395923
19705	1	1	0.463261
19706	1	1	0.421788
19707	1	1	0.420686
19708	1	1	0.430387
19709	1	1	0.431886
19710	1	1	0.405329
19711	1	1	0.455484
19712	1	1	0.422462
19713	1	1	0.41783
19714	1	1	0.36861
19715	1	1	0.364175
19716	1	1	0.394843
19717	1	1	0.400061
19718	1	1	0.441847
19719	1	1	0.389931
19720	1	1	0.391072
19721	1	1	0.44972
19722	1	1	0.436811
19723	1	1	0.398169
19724	1	1	0.375909
19725	1	1	0.445524
19726	1	1	0.425774
19727	1	1	0.374744
19728	1	1	0.415305
19729	1	1	0.360406
19730	1	1	0.418549
19731	1	1	0.383698
19732	1	1	0.369215
19733	1	1	0.388826
19734	1	1	0.452865
19735	1	1	0.454371
19736	1	1	0.37114
19737	1	1	0.452817
19738	1	1	0.399865
19739	1	1	0.399844
19740	1	1	0.46044
19741	1	1	0.412736
19742	1	1	0.405623
19743	1	1	0.38867
19744	1	1	0.368615
19745	1	1	0.392947
19746	1	1	0.377691
19747	1	1	0.406231
19748	1	1	0.401581
19749	1	1	0.396496
19750	1	1	0.425883
19751	1	1	0.375402
19752	1	1	0.386295
19753	1	1	0.41096
19754	1	1	0.414622
19755	1	1	0.417469
19756	1	1	0.430225
19757	1	1	0.382566
19758	1	1	0.393699
19759	1	1	0.392682
19760	1	1	0.398007
19761	1	1	0.429646
19762	1	1	0.455773
19763	1	1	0.445931
19764	1	1	0.378513
19765	1	1	0.442498
19766	1	1	0.424196
19767	1	1	0.357334
19768	1	1	0.443154
19769	1	1	0.391659
19770	1	1	0.358437
19771	1	1	0.440004
19772	1	1	0.378596
19773	1	1	0.399066
19774	1	1	0.406842
19775	1	1	0.447279
19776	1	1	0.405031
19777	1	1	0.416644
19778	1	1	0.356342
19779	1	1	0.376317
19780	1	1	0.399554
19781	1	1	0.432843
19782	1	1	0.435804
19783	1	1	0.465395
19784	1	1	0.454728
19785	1	1	0.43555
19786	1	1	0.394115
19787	1	1	0.38923
19788	1	1	0.359423
19789	1	1	0.43584
19790	1	1	0.441443
19791	1	1	0.392415
19792	1	1	0.405586
19793	1	1	0.387674
19794	1	1	0.427301
19795	1	1	0.425828
19796	1	1	0.392062
19797	1	1	0.381518
19798	1	1	0.368153
19799	1	1	0.415633
19800	1	1	0.407516
19801	1	1	0.404119
19802	1	1	0.415783
19803	1	1	0.447453
19804	1	1	0.456877
19805	1	1	0.379122
19806	1	1	0.35147
19807	1	1	0.369855
19808	1	1	0.462857
19809	1	1	0.363442
19810	1	1	0.3924
19811	1	1	0.348669
19812	1	1	0.413252
19813	1	1	0.40421
19814	1	1	0.454875
19815	1	1	0.360538
19816	1	1	0.366991
19817	1	1	0.433067
19818	1	1	0.440829
19819	1	1	0.364353
19820	1	1	0.385692
19821	1	1	0.448994
19822	1	1	0.40254
19823	1	1	0.437171
19824	1	1	0.42939
19825	1	1	0.385325
19826	1	1	0.460014
19827	1	1	0.398875
19828	1	1	0.397794
19829	1	1	0.437951
19830	1	1	0.375622
19831	1	1	0.398888
19832	1	1	0.425289
19833	1	1	0.442396
19834	1	1	0.375691
19835	1	1	0.406223
19836	1	1	0.389041
19837	1	1	0.46269
19838	1	1	0.367281
19839	1	1	0.406275
19840	1	1	0.417908
19841	1	1	0.378592
19842	1	1	0.347204
19843	1	1	0.378387
19844	1	1	0.366904
19845	1	1	0.405472
19846	1	1	0.376987
19847	1	1	0.457904
19848	1	1	0.38665
19849	1	1	0.396655
19850	1	1	0.393314
19851	1	1	0.424649
19852	1	1	0.402974
19853	1	1	0.434079
19854	1	1	0.403171
19855	1	1	0.456555
19856	1	1	0.385728
19857	1	1	0.421314
19858	1	1	0.429699
19859	1	1	0.383056
19860	1	1	0.391654
19861	1	1	0.3812
19862	1	1	0.451165
19863	1	1	0.380569
19864	1	1	0.385509
19865	1	1	0.401748
19866	1	1	0.461202
19867	1	1	0.354945
19868	1	1	0.392496
19869	1	1	0.442955
19870	1	1	0.403272
19871	1	1	0.384876
19872	1	1	0.438627
19873	1	1	0.398295
19874	1	1	0.399821
19875	1	1	0.385876
19876	1	1	0.393802
19877	1	1	0.362809
19878	1	1	0.417159
19879	1	1	0.380716
19880	1	1	0.432988
19881	1	1	0.437165
19882	1	1	0.416118
19883	1	1	0.358013
19884	1	1	0.357349
19885	1	1	0.442571
19886	1	1	0.370237
19887	1	1	0.404517
19888	1	1	0.379333
19889	1	1	0.389292
19890	1	1	0.364998
19891	1	1	0.337352
19892	1	1	0.392417
19893	1	1	0.428833
19894	1	1	0.431627
19895	1	1	0.392032
19896	1	1	0.431357
19897	1	1	0.388618
19898	1	1	0.388849
19899	1	1	0.349547
19900	1	1	0.367537
19901	1	1	0.443529
19902	1	1	0.463177
19903	1	1	0.379545
19904	1	1	0.399081
19905	1	1	0.40984
19906	1	1	0.38583
19907	1	1	0.369716
19908	1	1	0.432691
19909	1	1	0.41128
19910	1	1	0.34631
19911	1	1	0.43144
19912	1	1	0.401648
19913	1	1	0.385813
19914	1	1	0.45763
19915	1	1	0.457626
19916	1	1	0.401391
19917	1	1	0.400692
19918	1	1	0.379378
19919	1	1	0.402133
19920	1	1	0.355934
19921	1	1	0.378486
19922	1	1	0.414973
19923	1	1	0.454273
19924	1	1	0.435361
19925	1	1	0.366505
19926	1	1	0.421312
19927	1	1	0.402075
19928	1	1	0.395987
19929	1	1	0.369867
19930	1	1	0.43205
19931	1	1	0.414025
19932	1	1	0.342653
19933	1	1	0.395963
19934	1	1	0.431441
19935	1	1	0.458538
19936	1	1	0.458536
19937	1	1	0.39952
19938	1	1	0.345044
19939	1	1	0.391234
19940	1	1	0.429701
19941	1	1	0.406512
19942	1	1	0.383568
19943	1	1	0.460912
19944	1	1	0.414585
19945	1	1	0.404312
19946	1	1	0.459866
19947	1	1	0.391391
19948	1	1	0.367749
19949	1	1	0.372718
19950	1	1	0.411562
19951	1	1	0.412923
19952	1	1	0.447624
19953	1	1	0.394188
19954	1	1	0.41365
19955	1	1	0.462289
19956	1	1	0.385267
19957	1	1	0.44436
19958	1	1	0.365063
19959	1	1	0.457777
19960	1	1	0.362729
19961	1	1	0.367344
19962	1	1	0.400756
19963	1	1	0.397873
19964	1	1	0.416087
19965	1	1	0.357612
19966	1	1	0.39875
19967	1	1	0.449966
19968	1	1	0.36814
19969	1	1	0.446987
19970	1	1	0.461526
19971	1	1	0.388518
19972	1	1	0.355652
19973	1	1	0.381875
19974	1	1	0.433011
19975	1	1	0.381161
19976	1	1	0.4067
19977	1	1	0.423509
19978	1	1	0.406258
19979	1	1	0.390715
19980	1	1	0.405616
19981	1	1	0.449008
19982	1	1	0.377744
19983	1	1	0.461846
19984	1	1	0.40506
19985	1	1	0.367758
19986	1	1	0.449837
19987	1	1	0.401226
19988	1	1	0.460036
19989	1	1	0.425808
19990	1	1	0.414163
19991	1	1	0.375708
19992	1	1	0.37833
19993	1	1	0.355563
19994	1	1	0.420139
19995	1	1	0.446092
19996	1	1	0.370162
19997	1	1	0.406463
19998	1	1	0.412271
19999	1	1	0.384069
20000	1	1	0.386827
20001	1	1	0.367797
20002	1	1	0.373314
20003	1	1	0.393605
20004	1	1	0.417217
20005	1	1	0.405873
20006	1	1	0.45454
20007	1	1	0.387657
20008	1	1	0.39712
20009	1	1	0.460654
20010	1	1	0.437973
20011	1	1	0.401344
20012	1	1	0.426341
20013	1	1	0.388702
20014	1	1	0.348002
20015	1	1	0.407243
20016	1	1	0.385102
20017	1	1	0.368256
20018	1	1	0.442635
20019	1	1	0.457802
20020	1	1	0.393771
20021	1	1	0.45639
20022	1	1	0.350636
20023	1	1	0.401642
20024	1	1	0.438487
20025	1	1	0.448291
20026	1	1	0.404814
20027	1	1	0.454052
20028	1	1	0.449508
20029	1	1	0.388643
20030	1	1	0.374896
20031	1	1	0.359304
20032	1	1	0.426191
20033	1	1	0.377992
20034	1	1	0.374463
20035	1	1	0.451101
20036	1	1	0.404927
20037	1	1	0.366171
20038	1	1	0.332755
20039	1	1	0.460515
20040	1	1	0.418445
20041	1	1	0.387049
20042	1	1	0.375006
20043	1	1	0.356402
20044	1	1	0.428377
20045	1	1	0.369051
20046	1	1	0.379503
20047	1	1	0.382554
20048	1	1	0.453935
20049	1	1	0.380958
20050	1	1	0.392613
20051	1	1	0.399877
20052	1	1	0.373931
20053	1	1	0.437762
20054	1	1	0.362188
20055	1	1	0.357512
20056	1	1	0.339379
20057	1	1	0.436047
20058	1	1	0.3822
20059	1	1	0.411269
20060	1	1	0.435877
20061	1	1	0.37289
20062	1	1	0.339193
20063	1	1	0.45454
20064	1	1	0.353864
20065	1	1	0.409943
20066	1	1	0.415459
20067	1	1	0.369782
20068	1	1	0.346129
20069	1	1	0.424172
20070	1	1	0.43666
20071	1	1	0.415265
20072	1	1	0.387739
20073	1	1	0.384609
20074	1	1	0.415067
20075	1	1	0.421072
20076	1	1	0.394402
20077	1	1	0.434869
20078	1	1	0.396036
20079	1	1	0.373601
20080	1	1	0.388671
20081	1	1	0.387926
20082	1	1	0.361066
20083	1	1	0.387963
20084	1	1	0.353991
20085	1	1	0.407888
20086	1	1	0.434696
20087	1	1	0.43063
20088	1	1	0.424155
20089	1	1	0.38786
20090	1	1	0.360595
20091	1	1	0.425266
20092	1	1	0.406531
20093	1	1	0.417779
20094	1	1	0.376244
20095	1	1	0.380966
20096	1	1	0.442918
20097	1	1	0.439992
20098	1	1	0.367658
20099	1	1	0.357273
20100	1	1	0.423364
20101	1	1	0.425705
20102	1	1	0.405108
20103	1	1	0.347917
20104	1	1	0.337537
20105	1	1	0.408609
20106	1	1	0.453899
20107	1	1	0.384681
20108	1	1	0.404623
20109	1	1	0.387892
20110	1	1	0.3766
20111	1	1	0.409555
20112	1	1	0.325976
20113	1	1	0.377827
20114	1	1	0.408948
20115	1	1	0.369256
20116	1	1	0.382587
20117	1	1	0.399587
20118	1	1	0.383473
20119	1	1	0.387561
20120	1	1	0.429515
20121	1	1	0.389317
20122	1	1	0.33362
20123	1	1	0.418697
20124	1	1	0.34692
20125	1	1	0.415289
20126	1	1	0.458296
20127	1	1	0.413285
20128	1	1	0.442923
20129	1	1	0.417956
20130	1	1	0.423356
20131	1	1	0.428853
20132	1	1	0.422394
20133	1	1	0.345313
20134	1	1	0.407846
20135	1	1	0.363232
20136	1	1	0.404798
20137	1	1	0.376966
20138	1	1	0.40214
20139	1	1	0.397168
20140	1	1	0.354409
20141	1	1	0.396486
20142	1	1	0.373631
20143	1	1	0.439798
20144	1	1	0.457853
20145	1	1	0.343823
20146	1	1	0.353093
20147	1	1	0.363965
20148	1	1	0.368236
20149	1	1	0.393742
20150	1	1	0.414818
20151	1	1	0.423122
20152	1	1	0.37505
20153	1	1	0.456354
20154	1	1	0.363092
20155	1	1	0.364474
20156	1	1	0.40875
20157	1	1	0.402612
20158	1	1	0.406011
20159	1	1	0.440456
20160	1	1	0.398309
20161	1	1	0.33751
20162	1	1	0.394953
20163	1	1	0.362371
20164	1	1	0.327778
20165	1	1	0.398923
20166	1	1	0.455613
20167	1	1	0.377587
20168	1	1	0.399047
20169	1	1	0.365226
20170	1	1	0.3486
20171	1	1	0.366559
20172	1	1	0.359663
20173	1	1	0.426118
20174	1	1	0.405007
20175	1	1	0.454112
20176	1	1	0.341143
20177	1	1	0.388526
20178	1	1	0.387001
20179	1	1	0.405858
20180	1	1	0.379893
20181	1	1	0.406241
20182	1	1	0.421954
20183	1	1	0.375423
20184	1	1	0.403998
20185	1	1	0.444438
20186	1	1	0.409232
20187	1	1	0.375495
20188	1	1	0.363543
20189	1	1	0.407041
20190	1	1	0.343295
20191	1	1	0.374945
20192	1	1	0.372592
20193	1	1	0.420141
20194	1	1	0.366857
20195	1	1	0.433942
20196	1	1	0.387343
20197	1	1	0.378482
20198	1	1	0.33627
20199	1	1	0.363876
20200	1	1	0.406517
20201	1	1	0.371015
20202	1	1	0.391017
20203	1	1	0.41552
20204	1	1	0.344858
20205	1	1	0.324597
20206	1	1	0.364802
20207	1	1	0.434853
20208	1	1	0.428311
20209	1	1	0.393995
20210	1	1	0.391292
20211	1	1	0.356373
20212	1	1	0.409248
20213	1	1	0.38179
20214	1	1	0.410226
20215	1	1	0.326346
20216	1	1	0.33628
20217	1	1	0.365428
20218	1	1	0.333001
20219	1	1	0.432752
20220	1	1	0.388012
20221	1	1	0.370591
20222	1	1	0.383855
20223	1	1	0.386791
20224	1	1	0.436245
20225	1	1	0.354443
20226	1	1	0.40002
20227	1	1	0.349263
20228	1	1	0.349323
20229	1	1	0.390869
20230	1	1	0.4276
20231	1	1	0.358223
20232	1	1	0.423011
20233	1	1	0.406865
20234	1	1	0.38148
20235	1	1	0.389557
20236	1	1	0.344315
20237	1	1	0.376885
20238	1	1	0.348025
20239	1	1	0.416781
20240	1	1	0.435166
20241	1	1	0.397761
20242	1	1	0.400725
20243	1	1	0.444875
20244	1	1	0.34146
20245	1	1	0.385651
20246	1	1	0.321762
20247	1	1	0.349038
20248	1	1	0.356114
20249	1	1	0.379155
20250	1	1	0.370516
20251	1	1	0.390703
20252	1	1	0.375038
20253	1	1	0.418787
20254	1	1	0.34671
20255	1	1	0.35674
20256	1	1	0.405632
20257	1	1	0.355098
20258	1	1	0.346577
20259	1	1	0.373089
20260	1	1	0.386453
20261	1	1	0.453416
20262	1	1	0.384798
20263	1	1	0.364853
20264	1	1	0.331144
20265	1	1	0.37583
20266	1	1	0.436729
20267	1	1	0.449214
20268	1	1	0.376918
20269	1	1	0.359349
20270	1	1	0.314359
20271	1	1	0.355754
20272	1	1	0.372405
20273	1	1	0.347956
20274	1	1	0.378962
20275	1	1	0.36851
20276	1	1	0.351896
20277	1	1	0.401345
20278	1	1	0.353891
20279	1	1	0.406228
20280	1	1	0.395524
20281	1	1	0.424248
20282	1	1	0.445723
20283	1	1	0.38176
20284	1	1	0.452223
20285	1	1	0.437109
20286	1	1	0.4158
20287	1	1	0.316315
20288	1	1	0.436175
20289	1	1	0.433953
20290	1	1	0.36506
20291	1	1	0.417358
20292	1	1	0.366877
20293	1	1	0.375212
20294	1	1	0.366222
20295	1	1	0.332759
20296	1	1	0.328877
20297	1	1	0.39218
20298	1	1	0.401412
20299	1	1	0.423315
20300	1	1	0.338371
20301	1	1	0.451339
20302	1	1	0.451338
20303	1	1	0.389845
20304	1	1	0.370974
20305	1	1	0.363738
20306	1	1	0.316894
20307	1	1	0.387253
20308	1	1	0.321239
20309	1	1	0.332182
20310	1	1	0.409152
20311	1	1	0.436185
20312	1	1	0.363658
20313	1	1	0.374901
20314	1	1	0.431805
20315	1	1	0.450892
20316	1	1	0.326122
20317	1	1	0.383877
20318	1	1	0.419457
20319	1	1	0.364294
20320	1	1	0.424548
20321	1	1	0.403668
20322	1	1	0.434302
20323	1	1	0.402233
20324	1	1	0.337902
20325	1	1	0.421046
20326	1	1	0.354669
20327	1	1	0.38856
20328	1	1	0.380133
20329	1	1	0.450444
20330	1	1	0.380572
20331	1	1	0.391482
20332	1	1	0.358928
20333	1	1	0.421974
20334	1	1	0.383023
20335	1	1	0.405274
20336	1	1	0.396546
20337	1	1	0.412186
20338	1	1	0.387585
20339	1	1	0.42184
20340	1	1	0.355408
20341	1	1	0.395232
20342	1	1	0.416784
20343	1	1	0.380182
20344	1	1	0.36447
20345	1	1	0.382857
20346	1	1	0.375588
20347	1	1	0.367702
20348	1	1	0.347433
20349	1	1	0.39864
20350	1	1	0.449564
20351	1	1	0.390609
20352	1	1	0.325477
20353	1	1	0.332856
20354	1	1	0.310873
20355	1	1	0.380472
20356	1	1	0.341935
20357	1	1	0.354787
20358	1	1	0.401054
20359	1	1	0.355663
20360	1	1	0.36505
20361	1	1	0.437811
20362	1	1	0.367544
20363	1	1	0.407732
20364	1	1	0.336479
20365	1	1	0.36396
20366	1	1	0.401163
20367	1	1	0.345237
20368	1	1	0.430785
20369	1	1	0.355317
20370	1	1	0.322791
20371	1	1	0.357943
20372	1	1	0.435432
20373	1	1	0.322452
20374	1	1	0.429858
20375	1	1	0.382601
20376	1	1	0.385692
20377	1	1	0.346042
20378	1	1	0.364156
20379	1	1	0.401878
20380	1	1	0.400529
20381	1	1	0.366641
20382	1	1	0.346625
20383	1	1	0.339679
20384	1	1	0.328849
20385	1	1	0.446427
20386	1	1	0.435461
20387	1	1	0.335136
20388	1	1	0.34105
20389	1	1	0.313048
20390	1	1	0.357048
20391	1	1	0.309714
20392	1	1	0.397768
20393	1	1	0.339999
20394	1	1	0.447352
20395	1	1	0.398977
20396	1	1	0.409377
20397	1	1	0.379261
20398	1	1	0.334963
20399	1	1	0.334607
20400	1	1	0.416807
20401	1	1	0.379714
20402	1	1	0.372316
20403	1	1	0.414011
20404	1	1	0.332599
20405	1	1	0.356866
20406	1	1	0.357555
20407	1	1	0.36864
20408	1	1	0.404968
20409	1	1	0.320068
20410	1	1	0.390764
20411	1	1	0.445706
20412	1	1	0.344699
20413	1	1	0.369257
20414	1	1	0.397112
20415	1	1	0.428451
20416	1	1	0.351851
20417	1	1	0.31769
20418	1	1	0.366157
20419	1	1	0.362479
20420	1	1	0.345878
20421	1	1	0.44451
20422	1	1	0.417463
20423	1	1	0.374311
20424	1	1	0.366719
20425	1	1	0.418479
20426	1	1	0.370627
20427	1	1	0.379942
20428	1	1	0.419213
20429	1	1	0.439648
20430	1	1	0.354242
20431	1	1	0.412759
20432	1	1	0.425981
20433	1	1	0.314004
20434	1	1	0.38862
20435	1	1	0.367324
20436	1	1	0.383641
20437	1	1	0.340848
20438	1	1	0.39747
20439	1	1	0.340219
20440	1	1	0.377848
20441	1	1	0.392652
20442	1	1	0.328759
20443	1	1	0.371714
20444	1	1	0.322176
20445	1	1	0.38854
20446	1	1	0.394503
20447	1	1	0.369439
20448	1	1	0.345768
20449	1	1	0.439019
20450	1	1	0.358826
20451	1	1	0.432719
20452	1	1	0.337029
20453	1	1	0.369021
20454	1	1	0.374041
20455	1	1	0.350955
20456	1	1	0.363674
20457	1	1	0.425819
20458	1	1	0.444099
20459	1	1	0.314118
20460	1	1	0.437536
20461	1	1	0.430974
20462	1	1	0.378543
20463	1	1	0.426827
20464	1	1	0.312053
20465	1	1	0.362779
20466	1	1	0.389068
20467	1	1	0.428891
20468	1	1	0.443212
20469	1	1	0.327638
20470	1	1	0.392261
20471	1	1	0.334671
20472	1	1	0.325199
20473	1	1	0.335632
20474	1	1	0.367004
20475	1	1	0.434244
20476	1	1	0.353714
20477	1	1	0.39107
20478	1	1	0.328236
20479	1	1	0.34902
20480	1	1	0.386149
20481	1	1	0.378016
20482	1	1	0.42496
20483	1	1	0.412101
20484	1	1	0.362329
20485	1	1	0.401894
20486	1	1	0.342638
20487	1	1	0.420342
20488	1	1	0.357378
20489	1	1	0.384108
20490	1	1	0.376178
20491	1	1	0.361414
20492	1	1	0.424616
20493	1	1	0.437293
20494	1	1	0.441437
20495	1	1	0.366968
20496	1	1	0.404403
20497	1	1	0.320111
20498	1	1	0.361956
20499	1	1	0.367219
20500	1	1	0.333715
20501	1	1	0.395195
20502	1	1	0.401883
20503	1	1	0.386306
20504	1	1	0.431786
20505	1	1	0.349927
20506	1	1	0.414824
20507	1	1	0.44055
20508	1	1	0.392596
20509	1	1	0.386724
20510	1	1	0.322882
20511	1	1	0.35144
20512	1	1	0.30618
20513	1	1	0.337525
20514	1	1	0.327215
20515	1	1	0.420383
20516	1	1	0.438273
20517	1	1	0.376557
20518	1	1	0.439663
20519	1	1	0.336575
20520	1	1	0.330508
20521	1	1	0.345915
20522	1	1	0.313033
20523	1	1	0.397935
20524	1	1	0.364589
20525	1	1	0.299837
20526	1	1	0.312352
20527	1	1	0.418542
20528	1	1	0.407788
20529	1	1	0.384577
20530	1	1	0.437274
20531	1	1	0.424219
20532	1	1	0.387787
20533	1	1	0.368839
20534	1	1	0.425512
20535	1	1	0.310589
20536	1	1	0.352585
20537	1	1	0.331912
20538	1	1	0.36907
20539	1	1	0.401888
20540	1	1	0.403189
20541	1	1	0.393139
20542	1	1	0.344159
20543	1	1	0.365778
20544	1	1	0.339329
20545	1	1	0.36524
20546	1	1	0.365531
20547	1	1	0.377935
20548	1	1	0.36667
20549	1	1	0.302838
20550	1	1	0.371025
20551	1	1	0.379483
20552	1	1	0.314451
20553	1	1	0.399258
20554	1	1	0.406476
20555	1	1	0.420888
20556	1	1	0.387079
20557	1	1	0.3003
20558	1	1	0.392644
20559	1	1	0.382739
20560	1	1	0.392422
20561	1	1	0.373663
20562	1	1	0.351838
20563	1	1	0.417311
20564	1	1	0.321816
20565	1	1	0.337611
20566	1	1	0.362267
20567	1	1	0.339759
20568	1	1	0.285672
20569	1	1	0.429141
20570	1	1	0.340691
20571	1	1	0.333928
20572	1	1	0.415074
20573	1	1	0.331263
20574	1	1	0.413969
20575	1	1	0.433452
20576	1	1	0.350086
20577	1	1	0.292444
20578	1	1	0.365941
20579	1	1	0.411674
20580	1	1	0.34158
20581	1	1	0.330804
20582	1	1	0.327085
20583	1	1	0.405405
20584	1	1	0.427196
20585	1	1	0.425388
20586	1	1	0.374134
20587	1	1	0.318391
20588	1	1	0.384519
20589	1	1	0.43048
20590	1	1	0.333485
20591	1	1	0.35163
20592	1	1	0.371304
20593	1	1	0.395332
20594	1	1	0.412881
20595	1	1	0.290063
20596	1	1	0.379006
20597	1	1	0.383657
20598	1	1	0.370193
20599	1	1	0.418556
20600	1	1	0.317642
20601	1	1	0.320268
20602	1	1	0.396178
20603	1	1	0.428259
20604	1	1	0.346255
20605	1	1	0.324846
20606	1	1	0.269715
20607	1	1	0.411334
20608	1	1	0.396194
20609	1	1	0.328484
20610	1	1	0.292629
20611	1	1	0.4232
20612	1	1	0.360438
20613	1	1	0.287357
20614	1	1	0.394866
20615	1	1	0.337545
20616	1	1	0.357448
20617	1	1	0.366003
20618	1	1	0.316479
20619	1	1	0.419642
20620	1	1	0.387439
20621	1	1	0.297937
20622	1	1	0.331359
20623	1	1	0.307476
20624	1	1	0.311094
20625	1	1	0.357232
20626	1	1	0.33744
20627	1	1	0.367821
20628	1	1	0.408239
20629	1	1	0.41219
20630	1	1	0.344991
20631	1	1	0.315774
20632	1	1	0.425022
20633	1	1	0.425022
20634	1	1	0.394057
20635	1	1	0.407732
20636	1	1	0.370506
20637	1	1	0.414287
20638	1	1	0.35403
20639	1	1	0.353237
20640	1	1	0.407674
20641	1	1	0.33372
20642	1	1	0.335229
20643	1	1	0.31628
20644	1	1	0.38228
20645	1	1	0.401634
20646	1	1	0.385752
20647	1	1	0.327891
20648	1	1	0.289431
20649	1	1	0.324654
20650	1	1	0.378438
20651	1	1	0.350666
20652	1	1	0.367386
20653	1	1	0.32928
20654	1	1	0.316578
20655	1	1	0.284439
20656	1	1	0.349379
20657	1	1	0.286387
20658	1	1	0.375179
20659	1	1	0.277553
20660	1	1	0.374666
20661	1	1	0.318139
20662	1	1	0.28311
20663	1	1	0.336732
20664	1	1	0.32325
20665	1	1	0.390227
20666	1	1	0.401265
20667	1	1	0.323932
20668	1	1	0.384159
20669	1	1	0.376155
20670	1	1	0.283489
20671	1	1	0.390119
20672	1	1	0.386682
20673	1	1	0.312628
20674	1	1	0.416886
20675	1	1	0.251735
20676	1	1	0.281642
20677	1	1	0.335033
20678	1	1	0.41748
20679	1	1	0.324471
20680	1	1	0.315378
20681	1	1	0.411447
20682	1	1	0.389397
20683	1	1	0.409245
20684	1	1	0.308671
20685	1	1	0.341984
20686	1	1	0.406875
20687	1	1	0.386582
20688	1	1	0.316504
20689	1	1	0.278031
20690	1	1	0.275546
20691	1	1	0.31039
20692	1	1	0.35523
20693	1	1	0.257607
20694	1	1	0.399232
20695	1	1	0.322617
20696	1	1	0.321312
20697	1	1	0.3575
20698	1	1	0.256159
20699	1	1	0.411391
20700	1	1	0.33608
20701	1	1	0.382453
20702	1	1	0.326624
20703	1	1	0.330955
20704	1	1	0.389516
20705	1	1	0.250545
20706	1	1	0.272905
20707	1	1	0.385923
20708	1	1	0.403521
20709	1	1	0.322875
20710	1	1	0.363723
20711	1	1	0.350555
20712	1	1	0.363696
20713	1	1	0.358944
20714	1	1	0.248989
20715	1	1	0.325871
20716	1	1	0.329874
20717	1	1	0.2568
20718	1	1	0.397078
20719	1	1	0.309697
20720	1	1	0.311823
20721	1	1	0.232123
20722	1	1	0.360927
20723	1	1	0.397737
20724	1	1	0.254261
20725	1	1	0.379136
20726	1	1	0.277895
20727	1	1	0.283988
20728	1	1	0.301806
20729	1	1	0.397042
20730	1	1	0.366256
20731	1	1	0.305927
20732	1	1	0.283134
20733	1	1	0.4003
20734	1	1	0.397458
20735	1	1	0.391175
20736	1	1	0.319321
20737	1	1	0.229348
20738	1	1	0.222087
20739	1	1	0.394618
20740	1	1	0.337158
20741	1	1	0.260112
20742	1	1	0.274907
20743	1	1	0.317763
20744	1	1	0.239816
20745	1	1	0.359571
20746	1	1	0.285236
20747	1	1	0.288206
20748	1	1	0.264101
20749	1	1	0.390115
20750	1	1	0.351893
20751	1	1	0.305519
20752	1	1	0.215269
20753	1	1	0.388965
20754	1	1	0.345294
20755	1	1	0.296765
20756	1	1	0.367498
20757	1	1	0.323118
20758	1	1	0.317633
20759	1	1	0.38465
20760	1	1	0.240946
20761	1	1	0.306998
20762	1	1	0.340729
20763	1	1	0.283641
20764	1	1	0.256522
20765	1	1	0.378363
20766	1	1	0.340168
20767	1	1	0.330994
20768	1	1	0.351477
20769	1	1	0.355109
20770	1	1	0.30788
20771	1	1	0.309063
20772	1	1	0.372256
20773	1	1	0.298723
20774	1	1	0.258334
20775	1	1	0.270537
20776	1	1	0.224133
20777	1	1	0.242715
20778	1	1	0.281128
20779	1	1	0.365403
20780	1	1	0.322472
20781	1	1	0.315707
20782	1	1	0.290772
20783	1	1	0.291624
20784	1	1	0.309425
20785	1	1	0.246701
20786	1	1	0.315436
20787	1	1	0.273121
20788	1	1	0.210542
20789	1	1	0.245763
20790	1	1	0.302632
20791	1	1	0.330877
20792	1	1	0.146479
20793	1	1	0.331191
20794	1	1	0.320359
20795	1	1	0.312682
20796	1	1	0.291446
20797	1	1	0.261289
20798	1	1	0.319593
20799	1	1	0.5
20800	1	1	0.5
20801	1	1	0.5
20802	1	1	0.5
20803	1	1	0.5
20804	1	1	0.5
20805	1	1	0.5
20806	1	1	0.5
20807	1	1	0.5
20808	1	1	0.5
20809	1	1	0.5
20810	1	1	0.5
20811	1	1	0.5
20812	1	1	0.5
20813	1	1	0.5
20814	1	1	0.5
20815	1	1	0.5
20816	1	1	0.5
20817	1	1	0.5
20818	1	1	0.5
20819	1	1	0.5
20820	1	1	0.5
20821	1	1	0.5
20822	1	1	0.5
20823	1	1	0.5
20824	1	1	0.5
20825	1	1	0.5
20826	1	1	0.5
20827	1	1	0.5
20828	1	1	0.5
20829	1	1	0.5
20830	1	1	0.5
20831	1	1	0.5
20832	1	1	0.5
20833	1	1	0.5
20834	1	1	0.5
20835	1	1	0.5
20836	1	1	0.5
20837	1	1	0.5
20838	1	1	0.5
20839	1	1	0.5
20840	1	1	0.5
20841	1	1	0.5
20842	1	1	0.5
20843	1	1	0.5
20844	1	1	0.5
20845	1	1	0.5
20846	1	1	0.5
20847	1	1	0.5
20848	1	1	0.5
20849	1	1	0.5
20850	1	1	0.5
20851	1	1	0.5
20852	1	1	0.5
20853	1	1	0.5
20854	1	1	0.5
20855	1	1	0.5
20856	1	1	0.5
20857	1	1	0.5
20858	1	1	0.5
20859	1	1	0.5
20860	1	1	0.5
20861	1	1	0.5
20862	1	1	0.5
20863	1	1	0.5
20864	1	1	0.5
20865	1	1	0.5
20866	1	1	0.5
20867	1	1	0.5
20868	1	1	0.5
20869	1	1	0.5
20870	1	1	0.5
20871	1	1	0.5
20872	1	1	0.5
20873	1	1	0.5
20874	1	1	0.5
20875	1	1	0.5
20876	1	1	0.5
20877	1	1	0.5
20878	1	1	0.5
20879	1	1	0.5
20880	1	1	0.5
20881	1	1	0.5
20882	1	1	0.5
20883	1	1	0.5
20884	1	1	0.5
20885	1	1	0.5
20886	1	1	0.5
20887	1	1	0.5
20888	1	1	0.5
20889	1	1	0.5
20890	1	1	0.5
20891	1	1	0.5
20892	1	1	0.5
20893	1	1	0.5
20894	1	1	0.5
20895	1	1	0.5
20896	1	1	0.5
20897	1	1	0.5
20898	1	1	0.5
20899	1	1	0.5
20900	1	1	0.5
20901	1	1	0.5
20902	1	1	0.5
20903	1	1	0.5
20904	1	1	0.5
20905	1	1	0.5
20906	1	1	0.5
20907	1	1	0.5
20908	1	1	0.5
20909	1	1	0.5
20910	1	1	0.5
20911	1	1	0.5
20912	1	1	0.5
20913	1	1	0.5
20914	1	1	0.5
20915	1	1	0.5
20916	1	1	0.5
20917	1	1	0.5
20918	1	1	0.5
20919	1	1	0.5
20920	1	1	0.5
20921	1	1	0.5
20922	1	1	0.5
20923	1	1	0.5
20924	1	1	0.5
20925	1	1	0.5
20926	1	1	0.5
20927	1	1	0.5
20928	1	1	0.5
20929	1	1	0.5
20930	1	1	0.5
20931	1	1	0.5
20932	1	1	0.5
20933	1	1	0.5
20934	1	1	0.5
20935	1	1	0.5
20936	1	1	0.205538
20937	1	1	0.5
20938	1	1	0.5
20939	1	1	0.5
20940	1	1	0.5
20941	1	1	0.5
20942	1	1	0.5
20943	1	1	0.5
20944	1	1	0.5
20945	1	1	0.5
20946	1	1	0.222579
20947	1	1	0.5
20948	1	1	0.5
20949	1	1	0.5
20950	1	1	0.5
20951	1	1	0.5
20952	1	1	0.5
20953	1	1	0.5
20954	1	1	0.5
20955	1	1	0.5
20956	1	1	0.5
20957	1	1	0.5
20958	1	1	0.5
20959	1	1	0.5
20960	1	1	0.5
20961	1	1	0.5
20962	1	1	0.5
20963	1	1	0.5
20964	1	1	0.5
20965	1	1	0.5
20966	1	1	0.5
20967	1	1	0.5
20968	1	1	0.5
20969	1	1	0.5
20970	1	1	0.5
20971	1	1	0.5
20972	1	1	0.5
20973	1	1	0.5
20974	1	1	0.5
20975	1	1	0.5
20976	1	1	0.5
20977	1	1	0.5
20978	1	1	0.5
20979	1	1	0.5
20980	1	1	0.5
20981	1	1	0.5
20982	1	1	0.5
20983	1	1	0.5
20984	1	1	0.5
20985	1	1	0.5
20986	1	1	0.5
20987	1	1	0.5
20988	1	1	0.5
20989	1	1	0.5
20990	1	1	0.5
20991	1	1	0.5
20992	1	1	0.5
20993	1	1	0.5
20994	1	1	0.5
20995	1	1	0.5
20996	1	1	0.5
20997	1	1	0.5
20998	1	1	0.5
20999	1	1	0.5
21000	1	1	0.5
21001	1	1	0.5
21002	1	1	0.5
21003	1	1	0.5
21004	1	1	0.5
21005	1	1	0.5
21006	1	1	0.5
21007	1	1	0.5
21008	1	1	0.5
21009	1	1	0.5
21010	1	1	0.5
21011	1	1	0.5
21012	1	1	0.5
21013	1	1	0.5
21014	1	1	0.5
21015	1	1	0.5
21016	1	1	0.5
21017	1	1	0.5
21018	1	1	0.5
21019	1	1	0.5
21020	1	1	0.5
21021	1	1	0.5
21022	1	1	0.5
21023	1	1	0.5
21024	1	1	0.5
21025	1	1	0.5
21026	1	1	0.5
21027	1	1	0.5
21028	1	1	0.5
21029	1	1	0.5
21030	1	1	0.5
21031	1	1	0.5
21032	1	1	0.5
21033	1	1	0.5
21034	1	1	0.5
21035	1	1	0.5
21036	1	1	0.5
21037	1	1	0.5
21038	1	1	0.5
21039	1	1	0.5
21040	1	1	0.5
21041	1	1	0.5
21042	1	1	0.5
21043	1	1	0.5
21044	1	1	0.5
21045	1	1	0.5
21046	1	1	0.5
21047	1	1	0.5
21048	1	1	0.5
21049	1	1	0.5
21050	1	1	0.5
21051	1	1	0.5
21052	1	1	0.5
21053	1	1	0.5
21054	1	1	0.5
21055	1	1	0.5
21056	1	1	0.5
21057	1	1	0.5
21058	1	1	0.5
21059	1	1	0.5
21060	1	1	0.5
21061	1	1	0.5
21062	1	1	0.5
21063	1	1	0.5
21064	1	1	0.5
21065	1	1	0.5
21066	1	1	0.5
21067	1	1	0.5
21068	1	1	0.5
21069	1	1	0.5
21070	1	1	0.5
21071	1	1	0.5
21072	1	1	0.5
21073	1	1	0.5
21074	1	1	0.5
21075	1	1	0.5
21076	1	1	0.5
21077	1	1	0.5
21078	1	1	0.5
21079	1	1	0.5
21080	1	1	0.5
21081	1	1	0.5
21082	1	1	0.5
21083	1	1	0.181246
21084	1	1	0.5
21085	1	1	0.5
21086	1	1	0.5
21087	1	1	0.5
21088	1	1	0.5
21089	1	1	0.5
21090	1	1	0.5
21091	1	1	0.5
21092	1	1	0.5
21093	1	1	0.5
21094	1	1	0.5
21095	1	1	0.5
21096	1	1	0.5
21097	1	1	0.5
21098	1	1	0.5
21099	1	1	0.5
21100	1	1	0.5
21101	1	1	0.5
21102	1	1	0.5
21103	1	1	0.5
21104	1	1	0.5
21105	1	1	0.5
21106	1	1	0.5
21107	1	1	0.5
21108	1	1	0.5
21109	1	1	0.5
21110	1	1	0.5
21111	1	1	0.5
21112	1	1	0.5
21113	1	1	0.5
21114	1	1	0.5
21115	1	1	0.5
21116	1	1	0.5
21117	1	1	0.5
21118	1	1	0.5
21119	1	1	0.5
21120	1	1	0.5
21121	1	1	0.5
21122	1	1	0.5
21123	1	1	0.5
21124	1	1	0.5
21125	1	1	0.5
21126	1	1	0.5
21127	1	1	0.5
21128	1	1	0.5
21129	1	1	0.5
21130	1	1	0.5
21131	1	1	0.5
21132	1	1	0.5
21133	1	1	0.5
21134	1	1	0.5
21135	1	1	0.5
21136	1	1	0.5
21137	1	1	0.182609
21138	1	1	0.5
21139	1	1	0.5
21140	1	1	0.5
21141	1	1	0.5
21142	1	1	0.5
21143	1	1	0.5
21144	1	1	0.5
21145	1	1	0.5
21146	1	1	0.5
21147	1	1	0.5
21148	1	1	0.5
21149	1	1	0.5
21150	1	1	0.5
21151	1	1	0.217643
21152	1	1	0.5
21153	1	1	0.5
21154	1	1	0.5
21155	1	1	0.5
21156	1	1	0.5
21157	1	1	0.5
21158	1	1	0.5
21159	1	1	0.5
21160	1	1	0.5
21161	1	1	0.5
21162	1	1	0.5
21163	1	1	0.5
21164	1	1	0.5
21165	1	1	0.5
21166	1	1	0.5
21167	1	1	0.5
21168	1	1	0.5
21169	1	1	0.5
21170	1	1	0.5
21171	1	1	0.5
21172	1	1	0.5
21173	1	1	0.5
21174	1	1	0.5
21175	1	1	0.5
21176	1	1	0.5
21177	1	1	0.5
21178	1	1	0.5
21179	1	1	0.5
21180	1	1	0.5
21181	1	1	0.5
21182	1	1	0.5
21183	1	1	0.5
21184	1	1	0.5
21185	1	1	0.5
21186	1	1	0.5
21187	1	1	0.5
21188	1	1	0.5
21189	1	1	0.5
21190	1	1	0.5
21191	1	1	0.5
21192	1	1	0.5
21193	1	1	0.5
21194	1	1	0.5
21195	1	1	0.5
21196	1	1	0.5
21197	1	1	0.5
21198	1	1	0.5
21199	1	1	0.5
21200	1	1	0.5
21201	1	1	0.5
21202	1	1	0.5
21203	1	1	0.5
21204	1	1	0.5
21205	1	1	0.5
21206	1	1	0.5
21207	1	1	0.5
21208	1	1	0.5
21209	1	1	0.5
21210	1	1	0.5
21211	1	1	0.5
21212	1	1	0.5
21213	1	1	0.5
21214	1	1	0.5
21215	1	1	0.5
21216	1	1	0.5
21217	1	1	0.5
21218	1	1	0.5
21219	1	1	0.5
21220	1	1	0.5
21221	1	1	0.5
21222	1	1	0.5
21223	1	1	0.5
21224	1	1	0.5
21225	1	1	0.5
21226	1	1	0.5
21227	1	1	0.5
21228	1	1	0.5
21229	1	1	0.5
21230	1	1	0.5
21231	1	1	0.5
21232	1	1	0.5
21233	1	1	0.5
21234	1	1	0.5
21235	1	1	0.5
21236	1	1	0.5
21237	1	1	0.5
21238	1	1	0.5
21239	1	1	0.5
21240	1	1	0.5
21241	1	1	0.5
21242	1	1	0.5
21243	1	1	0.5
21244	1	1	0.5
21245	1	1	0.5
21246	1	1	0.5
21247	1	1	0.5
21248	1	1	0.5
21249	1	1	0.5
21250	1	1	0.5
21251	1	1	0.5
21252	1	1	0.5
21253	1	1	0.5
21254	1	1	0.5
21255	1	1	0.5
21256	1	1	0.5
21257	1	1	0.5
21258	1	1	0.5
21259	1	1	0.5
21260	1	1	0.5
21261	1	1	0.5
21262	1	1	0.5
21263	1	1	0.5
21264	1	1	0.5
21265	1	1	0.5
21266	1	1	0.5
21267	1	1	0.5
21268	1	1	0.5
21269	1	1	0.5
21270	1	1	0.5
21271	1	1	0.5
21272	1	1	0.5
21273	1	1	0.5
21274	1	1	0.5
21275	1	1	0.5
21276	1	1	0.5
21277	1	1	0.202547
21278	1	1	0.5
21279	1	1	0.5
21280	1	1	0.5
21281	1	1	0.5
21282	1	1	0.5
21283	1	1	0.5
21284	1	1	0.5
21285	1	1	0.5
21286	1	1	0.5
21287	1	1	0.5
21288	1	1	0.5
21289	1	1	0.5
21290	1	1	0.5
21291	1	1	0.5
21292	1	1	0.5
21293	1	1	0.5
21294	1	1	0.5
21295	1	1	0.5
21296	1	1	0.5
21297	1	1	0.5
21298	1	1	0.5
21299	1	1	0.5
21300	1	1	0.5
21301	1	1	0.5
21302	1	1	0.5
21303	1	1	0.5
21304	1	1	0.5
21305	1	1	0.5
21306	1	1	0.5
21307	1	1	0.5
21308	1	1	0.5
21309	1	1	0.5
21310	1	1	0.5
21311	1	1	0.5
21312	1	1	0.5
21313	1	1	0.5
21314	1	1	0.5
21315	1	1	0.5
21316	1	1	0.5
21317	1	1	0.5
21318	1	1	0.5
21319	1	1	0.5
21320	1	1	0.5
21321	1	1	0.5
21322	1	1	0.5
21323	1	1	0.5
21324	1	1	0.5
21325	1	1	0.5
21326	1	1	0.5
21327	1	1	0.5
21328	1	1	0.5
21329	1	1	0.5
21330	1	1	0.5
21331	1	1	0.5
21332	1	1	0.5
21333	1	1	0.5
21334	1	1	0.5
21335	1	1	0.5
21336	1	1	0.5
21337	1	1	0.5
21338	1	1	0.5
21339	1	1	0.5
21340	1	1	0.5
21341	1	1	0.5
21342	1	1	0.5
21343	1	1	0.5
21344	1	1	0.5
21345	1	1	0.5
21346	1	1	0.5
21347	1	1	0.5
21348	1	1	0.5
21349	1	1	0.5
21350	1	1	0.5
21351	1	1	0.5
21352	1	1	0.5
21353	1	1	0.5
21354	1	1	0.5
21355	1	1	0.5
21356	1	1	0.5
21357	1	1	0.5
21358	1	1	0.5
21359	1	1	0.5
21360	1	1	0.5
21361	1	1	0.5
21362	1	1	0.5
21363	1	1	0.5
21364	1	1	0.5
21365	1	1	0.5
21366	1	1	0.5
21367	1	1	0.5
21368	1	1	0.5
21369	1	1	0.5
21370	1	1	0.5
21371	1	1	0.5
21372	1	1	0.5
21373	1	1	0.5
21374	1	1	0.5
21375	1	1	0.5
21376	1	1	0.5
21377	1	1	0.5
21378	1	1	0.5
21379	1	1	0.5
21380	1	1	0.5
21381	1	1	0.5
21382	1	1	0.5
21383	1	1	0.5
21384	1	1	0.5
21385	1	1	0.5
21386	1	1	0.5
21387	1	1	0.5
21388	1	1	0.5
21389	1	1	0.5
21390	1	1	0.5
21391	1	1	0.5
21392	1	1	0.5
21393	1	1	0.5
21394	1	1	0.5
21395	1	1	0.5
21396	1	1	0.5
21397	1	1	0.5
21398	1	1	0.30114
21399	1	1	0.5
21400	1	1	0.5
21401	1	1	0.5
21402	1	1	0.5
21403	1	1	0.5
21404	1	1	0.5
21405	1	1	0.5
21406	1	1	0.5
21407	1	1	0.5
21408	1	1	0.5
21409	1	1	0.292642
21410	1	1	0.5
21411	1	1	0.5
21412	1	1	0.5
21413	1	1	0.5
21414	1	1	0.5
21415	1	1	0.5
21416	1	1	0.5
21417	1	1	0.5
21418	1	1	0.5
21419	1	1	0.5
21420	1	1	0.5
21421	1	1	0.5
21422	1	1	0.5
21423	1	1	0.5
21424	1	1	0.5
21425	1	1	0.5
21426	1	1	0.5
21427	1	1	0.5
21428	1	1	0.5
21429	1	1	0.5
21430	1	1	0.5
21431	1	1	0.5
21432	1	1	0.5
21433	1	1	0.5
21434	1	1	0.5
21435	1	1	0.5
21436	1	1	0.5
21437	1	1	0.5
21438	1	1	0.5
21439	1	1	0.5
21440	1	1	0.131174
21441	1	1	0.5
21442	1	1	0.5
21443	1	1	0.5
21444	1	1	0.5
21445	1	1	0.5
21446	1	1	0.5
21447	1	1	0.5
21448	1	1	0.5
21449	1	1	0.5
21450	1	1	0.5
21451	1	1	0.5
21452	1	1	0.5
21453	1	1	0.5
21454	1	1	0.5
21455	1	1	0.5
21456	1	1	0.5
21457	1	1	0.5
21458	1	1	0.5
21459	1	1	0.5
21460	1	1	0.5
21461	1	1	0.5
21462	1	1	0.5
21463	1	1	0.5
21464	1	1	0.5
21465	1	1	0.5
21466	1	1	0.5
21467	1	1	0.5
21468	1	1	0.5
21469	1	1	0.5
21470	1	1	0.5
21471	1	1	0.5
21472	1	1	0.5
21473	1	1	0.5
21474	1	1	0.5
21475	1	1	0.5
21476	1	1	0.5
21477	1	1	0.5
21478	1	1	0.5
21479	1	1	0.5
21480	1	1	0.5
21481	1	1	0.5
21482	1	1	0.5
21483	1	1	0.5
21484	1	1	0.5
21485	1	1	0.5
21486	1	1	0.5
21487	1	1	0.5
21488	1	1	0.5
21489	1	1	0.5
21490	1	1	0.5
21491	1	1	0.5
21492	1	1	0.5
21493	1	1	0.5
21494	1	1	0.5
21495	1	1	0.5
21496	1	1	0.5
21497	1	1	0.5
21498	1	1	0.5
21499	1	1	0.5
21500	1	1	0.5
21501	1	1	0.5
21502	1	1	0.5
21503	1	1	0.5
21504	1	1	0.5
21505	1	1	0.5
21506	1	1	0.5
21507	1	1	0.5
21508	1	1	0.5
21509	1	1	0.5
21510	1	1	0.5
21511	1	1	0.5
21512	1	1	0.5
21513	1	1	0.5
21514	1	1	0.5
21515	1	1	0.5
21516	1	1	0.5
21517	1	1	0.5
21518	1	1	0.5
21519	1	1	0.5
21520	1	1	0.5
21521	1	1	0.5
21522	1	1	0.5
21523	1	1	0.5
21524	1	1	0.5
21525	1	1	0.5
21526	1	1	0.5
21527	1	1	0.5
21528	1	1	0.5
21529	1	1	0.5
21530	1	1	0.5
21531	1	1	0.5
21532	1	1	0.5
21533	1	1	0.5
21534	1	1	0.5
21535	1	1	0.5
21536	1	1	0.5
21537	1	1	0.5
21538	1	1	0.5
21539	1	1	0.5
21540	1	1	0.5
21541	1	1	0.5
21542	1	1	0.5
21543	1	1	0.5
21544	1	1	0.5
21545	1	1	0.5
21546	1	1	0.5
21547	1	1	0.5
21548	1	1	0.5
21549	1	1	0.5
21550	1	1	0.5
21551	1	1	0.5
21552	1	1	0.5
21553	1	1	0.5
21554	1	1	0.5
21555	1	1	0.5
21556	1	1	0.5
21557	1	1	0.5
21558	1	1	0.5
21559	1	1	0.5
21560	1	1	0.5
21561	1	1	0.5
21562	1	1	0.5
21563	1	1	0.5
21564	1	1	0.5
21565	1	1	0.5
21566	1	1	0.5
21567	1	1	0.5
21568	1	1	0.5
21569	1	1	0.5
21570	1	1	0.5
21571	1	1	0.5
21572	1	1	0.5
21573	1	1	0.5
21574	1	1	0.5
21575	1	1	0.5
21576	1	1	0.5
21577	1	1	0.5
21578	1	1	0.5
21579	1	1	0.5
21580	1	1	0.5
21581	1	1	0.5
21582	1	1	0.5
21583	1	1	0.5
21584	1	1	0.5
21585	1	1	0.5
21586	1	1	0.5
21587	1	1	0.5
21588	1	1	0.5
21589	1	1	0.5
21590	1	1	0.5
21591	1	1	0.5
21592	1	1	0.5
21593	1	1	0.5
21594	1	1	0.5
21595	1	1	0.5
21596	1	1	0.5
21597	1	1	0.5
21598	1	1	0.5
21599	1	1	0.5
21600	1	1	0.5
21601	1	1	0.5
21602	1	1	0.5
21603	1	1	0.5
21604	1	1	0.5
21605	1	1	0.5
21606	1	1	0.5
21607	1	1	0.5
21608	1	1	0.5
21609	1	1	0.5
21610	1	1	0.5
21611	1	1	0.5
21612	1	1	0.5
21613	1	1	0.5
21614	1	1	0.5
21615	1	1	0.5
21616	1	1	0.5
21617	1	1	0.5
21618	1	1	0.5
21619	1	1	0.5
21620	1	1	0.5
21621	1	1	0.5
21622	1	1	0.5
21623	1	1	0.5
21624	1	1	0.5
21625	1	1	0.5
21626	1	1	0.5
21627	1	1	0.5
21628	1	1	0.5
21629	1	1	0.5
21630	1	1	0.5
21631	1	1	0.5
21632	1	1	0.5
21633	1	1	0.5
21634	1	1	0.5
21635	1	1	0.5
21636	1	1	0.5
21637	1	1	0.5
21638	1	1	0.5
21639	1	1	0.5
21640	1	1	0.5
21641	1	1	0.5
21642	1	1	0.5
21643	1	1	0.5
21644	1	1	0.5
21645	1	1	0.5
21646	1	1	0.5
21647	1	1	0.5
21648	1	1	0.5
21649	1	1	0.5
21650	1	1	0.5
21651	1	1	0.5
21652	1	1	0.5
21653	1	1	0.5
21654	1	1	0.5
21655	1	1	0.5
21656	1	1	0.5
21657	1	1	0.5
21658	1	1	0.5
21659	1	1	0.169758
21660	1	1	0.5
21661	1	1	0.5
21662	1	1	0.5
21663	1	1	0.5
21664	1	1	0.5
21665	1	1	0.5
21666	1	1	0.5
21667	1	1	0.5
21668	1	1	0.5
21669	1	1	0.5
21670	1	1	0.5
21671	1	1	0.5
21672	1	1	0.5
21673	1	1	0.5
21674	1	1	0.5
21675	1	1	0.5
21676	1	1	0.5
21677	1	1	0.5
21678	1	1	0.5
21679	1	1	0.5
21680	1	1	0.5
21681	1	1	0.5
21682	1	1	0.5
21683	1	1	0.5
21684	1	1	0.5
21685	1	1	0.5
21686	1	1	0.5
21687	1	1	0.5
21688	1	1	0.5
21689	1	1	0.5
21690	1	1	0.5
21691	1	1	0.5
21692	1	1	0.5
21693	1	1	0.5
21694	1	1	0.5
21695	1	1	0.5
21696	1	1	0.5
21697	1	1	0.195825
21698	1	1	0.5
21699	1	1	0.5
21700	1	1	0.5
21701	1	1	0.5
21702	1	1	0.5
21703	1	1	0.5
21704	1	1	0.5
21705	1	1	0.5
21706	1	1	0.5
21707	1	1	0.5
21708	1	1	0.5
21709	1	1	0.5
21710	1	1	0.5
21711	1	1	0.5
21712	1	1	0.5
21713	1	1	0.5
21714	1	1	0.5
21715	1	1	0.5
21716	1	1	0.5
21717	1	1	0.5
21718	1	1	0.5
21719	1	1	0.5
21720	1	1	0.5
21721	1	1	0.5
21722	1	1	0.5
21723	1	1	0.5
21724	1	1	0.5
21725	1	1	0.5
21726	1	1	0.5
21727	1	1	0.5
21728	1	1	0.5
21729	1	1	0.5
21730	1	1	0.5
21731	1	1	0.5
21732	1	1	0.5
21733	1	1	0.5
21734	1	1	0.5
21735	1	1	0.5
21736	1	1	0.5
21737	1	1	0.5
21738	1	1	0.5
21739	1	1	0.5
21740	1	1	0.5
21741	1	1	0.5
21742	1	1	0.5
21743	1	1	0.5
21744	1	1	0.5
21745	1	1	0.5
21746	1	1	0.5
21747	1	1	0.5
21748	1	1	0.5
21749	1	1	0.5
21750	1	1	0.5
21751	1	1	0.5
21752	1	1	0.5
21753	1	1	0.5
21754	1	1	0.5
21755	1	1	0.5
21756	1	1	0.5
21757	1	1	0.5
21758	1	1	0.5
21759	1	1	0.5
21760	1	1	0.5
21761	1	1	0.5
21762	1	1	0.5
21763	1	1	0.5
21764	1	1	0.5
21765	1	1	0.5
21766	1	1	0.5
21767	1	1	0.5
21768	1	1	0.5
21769	1	1	0.5
21770	1	1	0.5
21771	1	1	0.5
21772	1	1	0.5
21773	1	1	0.5
21774	1	1	0.5
21775	1	1	0.5
21776	1	1	0.5
21777	1	1	0.5
21778	1	1	0.5
21779	1	1	0.5
21780	1	1	0.5
21781	1	1	0.5
21782	1	1	0.5
21783	1	1	0.5
21784	1	1	0.5
21785	1	1	0.5
21786	1	1	0.5
21787	1	1	0.5
21788	1	1	0.5
21789	1	1	0.5
21790	1	1	0.5
21791	1	1	0.5
21792	1	1	0.5
21793	1	1	0.5
21794	1	1	0.5
21795	1	1	0.5
21796	1	1	0.5
21797	1	1	0.5
21798	1	1	0.5
21799	1	1	0.5
21800	1	1	0.5
21801	1	1	0.5
21802	1	1	0.5
21803	1	1	0.5
21804	1	1	0.5
21805	1	1	0.5
21806	1	1	0.5
21807	1	1	0.5
21808	1	1	0.5
21809	1	1	0.5
21810	1	1	0.5
21811	1	1	0.5
21812	1	1	0.5
21813	1	1	0.5
21814	1	1	0.5
21815	1	1	0.5
21816	1	1	0.5
21817	1	1	0.5
21818	1	1	0.5
21819	1	1	0.5
21820	1	1	0.5
21821	1	1	0.5
21822	1	1	0.5
21823	1	1	0.180072
21824	1	1	0.5
21825	1	1	0.5
21826	1	1	0.5
21827	1	1	0.5
21828	1	1	0.5
21829	1	1	0.5
21830	1	1	0.5
21831	1	1	0.5
21832	1	1	0.5
21833	1	1	0.5
21834	1	1	0.5
21835	1	1	0.5
21836	1	1	0.5
21837	1	1	0.5
21838	1	1	0.5
21839	1	1	0.5
21840	1	1	0.5
21841	1	1	0.5
21842	1	1	0.5
21843	1	1	0.5
21844	1	1	0.5
21845	1	1	0.5
21846	1	1	0.5
21847	1	1	0.5
21848	1	1	0.5
21849	1	1	0.5
21850	1	1	0.5
21851	1	1	0.5
21852	1	1	0.5
21853	1	1	0.5
21854	1	1	0.5
21855	1	1	0.5
21856	1	1	0.5
21857	1	1	0.5
21858	1	1	0.5
21859	1	1	0.5
21860	1	1	0.5
21861	1	1	0.5
21862	1	1	0.5
21863	1	1	0.5
21864	1	1	0.5
21865	1	1	0.5
21866	1	1	0.5
21867	1	1	0.5
21868	1	1	0.5
21869	1	1	0.5
21870	1	1	0.5
21871	1	1	0.5
21872	1	1	0.5
21873	1	1	0.5
21874	1	1	0.5
21875	1	1	0.5
21876	1	1	0.5
21877	1	1	0.5
21878	1	1	0.5
21879	1	1	0.5
21880	1	1	0.5
21881	1	1	0.5
21882	1	1	0.5
21883	1	1	0.5
21884	1	1	0.5
21885	1	1	0.5
21886	1	1	0.5
21887	1	1	0.5
21888	1	1	0.5
21889	1	1	0.5
21890	1	1	0.5
21891	1	1	0.5
21892	1	1	0.5
21893	1	1	0.5
21894	1	1	0.5
21895	1	1	0.5
21896	1	1	0.5
21897	1	1	0.5
21898	1	1	0.5
21899	1	1	0.5
21900	1	1	0.5
21901	1	1	0.5
21902	1	1	0.5
21903	1	1	0.5
21904	1	1	0.5
21905	1	1	0.5
21906	1	1	0.5
21907	1	1	0.5
21908	1	1	0.5
21909	1	1	0.5
21910	1	1	0.5
21911	1	1	0.5
21912	1	1	0.5
21913	1	1	0.5
21914	1	1	0.5
21915	1	1	0.5
21916	1	1	0.5
21917	1	1	0.5
21918	1	1	0.5
21919	1	1	0.5
21920	1	1	0.5
21921	1	1	0.5
21922	1	1	0.5
21923	1	1	0.5
21924	1	1	0.5
21925	1	1	0.5
21926	1	1	0.5
21927	1	1	0.5
21928	1	1	0.5
21929	1	1	0.5
21930	1	1	0.5
21931	1	1	0.5
21932	1	1	0.5
21933	1	1	0.5
21934	1	1	0.5
21935	1	1	0.5
21936	1	1	0.5
21937	1	1	0.5
21938	1	1	0.5
21939	1	1	0.5
21940	1	1	0.5
21941	1	1	0.5
21942	1	1	0.5
21943	1	1	0.5
21944	1	1	0.5
21945	1	1	0.5
21946	1	1	0.5
21947	1	1	0.5
21948	1	1	0.5
21949	1	1	0.5
21950	1	1	0.5
21951	1	1	0.5
21952	1	1	0.5
21953	1	1	0.5
21954	1	1	0.5
21955	1	1	0.5
21956	1	1	0.5
21957	1	1	0.5
21958	1	1	0.5
21959	1	1	0.5
21960	1	1	0.5
21961	1	1	0.5
21962	1	1	0.5
21963	1	1	0.5
21964	1	1	0.5
21965	1	1	0.5
21966	1	1	0.5
21967	1	1	0.5
21968	1	1	0.5
21969	1	1	0.5
21970	1	1	0.5
21971	1	1	0.5
21972	1	1	0.5
21973	1	1	0.5
21974	1	1	0.5
21975	1	1	0.5
21976	1	1	0.5
21977	1	1	0.5
21978	1	1	0.5
21979	1	1	0.5
21980	1	1	0.5
21981	1	1	0.5
21982	1	1	0.5
21983	1	1	0.5
21984	1	1	0.5
21985	1	1	0.5
21986	1	1	0.5
21987	1	1	0.5
21988	1	1	0.5
21989	1	1	0.5
21990	1	1	0.5
21991	1	1	0.5
21992	1	1	0.5
21993	1	1	0.5
21994	1	1	0.5
21995	1	1	0.5
21996	1	1	0.5
21997	1	1	0.5
21998	1	1	0.5
21999	1	1	0.5
22000	1	1	0.5
22001	1	1	0.5
22002	1	1	0.5
22003	1	1	0.5
22004	1	1	0.5
22005	1	1	0.5
22006	1	1	0.5
22007	1	1	0.5
22008	1	1	0.5
22009	1	1	0.5
22010	1	1	0.5
22011	1	1	0.5
22012	1	1	0.5
22013	1	1	0.5
22014	1	1	0.5
22015	1	1	0.5
22016	1	1	0.5
22017	1	1	0.5
22018	1	1	0.5
22019	1	1	0.5
22020	1	1	0.5
22021	1	1	0.5
22022	1	1	0.5
22023	1	1	0.5
22024	1	1	0.5
22025	1	1	0.5
22026	1	1	0.5
22027	1	1	0.5
22028	1	1	0.5
22029	1	1	0.5
22030	1	1	0.5
22031	1	1	0.5
22032	1	1	0.5
22033	1	1	0.5
22034	1	1	0.5
22035	1	1	0.5
22036	1	1	0.5
22037	1	1	0.5
22038	1	1	0.5
22039	1	1	0.5
22040	1	1	0.5
22041	1	1	0.5
22042	1	1	0.5
22043	1	1	0.5
22044	1	1	0.5
22045	1	1	0.5
22046	1	1	0.5
22047	1	1	0.5
22048	1	1	0.5
22049	1	1	0.5
22050	1	1	0.5
22051	1	1	0.5
22052	1	1	0.5
22053	1	1	0.5
22054	1	1	0.5
22055	1	1	0.5
22056	1	1	0.5
22057	1	1	0.5
22058	1	1	0.5
22059	1	1	0.5
22060	1	1	0.5
22061	1	1	0.5
22062	1	1	0.5
22063	1	1	0.5
22064	1	1	0.5
22065	1	1	0.5
22066	1	1	0.5
22067	1	1	0.5
22068	1	1	0.5
22069	1	1	0.5
22070	1	1	0.5
22071	1	1	0.5
22072	1	1	0.5
22073	1	1	0.5
22074	1	1	0.5
22075	1	1	0.5
22076	1	1	0.5
22077	1	1	0.5
22078	1	1	0.5
22079	1	1	0.5
22080	1	1	0.5
22081	1	1	0.5
22082	1	1	0.5
22083	1	1	0.5
22084	1	1	0.5
22085	1	1	0.5
22086	1	1	0.5
22087	1	1	0.5
22088	1	1	0.5
22089	1	1	0.5
22090	1	1	0.5
22091	1	1	0.5
22092	1	1	0.5
22093	1	1	0.5
22094	1	1	0.5
22095	1	1	0.5
22096	1	1	0.5
22097	1	1	0.5
22098	1	1	0.5
22099	1	1	0.5
22100	1	1	0.5
22101	1	1	0.5
22102	1	1	0.5
22103	1	1	0.5
22104	1	1	0.5
22105	1	1	0.5
22106	1	1	0.5
22107	1	1	0.5
22108	1	1	0.5
22109	1	1	0.5
22110	1	1	0.5
22111	1	1	0.5
22112	1	1	0.5
22113	1	1	0.5
22114	1	1	0.5
22115	1	1	0.5
22116	1	1	0.5
22117	1	1	0.5
22118	1	1	0.5
22119	1	1	0.5
22120	1	1	0.5
22121	1	1	0.5
22122	1	1	0.5
22123	1	1	0.5
22124	1	1	0.5
22125	1	1	0.5
22126	1	1	0.5
22127	1	1	0.5
22128	1	1	0.5
22129	1	1	0.5
22130	1	1	0.5
22131	1	1	0.5
22132	1	1	0.5

### Sheet: JK125_reg1_up
Top	p.value	FDR	overlap.tis
1	0	0	0.994086
2	0	0	0.982316
3	0	0	0.993141
4	0	0	0.956529
5	0	0	0.961749
6	0	0	0.990553
7	0	0	0.976885
8	0	0	0.933645
9	0	0	0.963097
10	0	0	0.962361
11	0	0	0.957381
12	0	0	0.92998
13	0	0	0.908456
14	0	0	0.952736
15	0	0	0.95726
16	0	0	0.956212
17	0	0	0.949706
18	0	0	0.937658
19	0	0	0.897591
20	0	0	0.938453
21	0	0	0.942174
22	0	0	0.889468
23	0	0	0.89278
24	0	0	0.935571
25	0	0	0.929314
26	0	0	0.918193
27	0	0	0.915921
28	0	0	0.901776
29	0	0	0.875816
30	0	0	0.869798
31	0	0	0.900423
32	0	0	0.926979
33	0	0	0.926077
34	0	0	0.865953
35	0	0	0.924967
36	0	0	0.879402
37	0	0	0.907982
38	0	0	0.916507
39	0	0	0.860211
40	0	0	0.885791
41	0	0	0.88855
42	0	0	0.848619
43	0	0	0.910385
44	0	0	0.847144
45	0	0	0.842706
46	0	0	0.905335
47	0	0	0.902271
48	0	0	0.870857
49	0	0	0.902952
50	0	0	0.848148
51	0	7e-307	0.826001
52	4e-308	1e-305	0.837724
53	1e-307	4e-305	0.821215
54	7e-306	3e-303	0.868563
55	2e-304	1e-301	0.885385
56	3e-302	1e-299	0.884978
57	7e-302	2e-299	0.840573
58	1e-298	6e-296	0.882585
59	2e-298	7e-296	0.858428
60	1e-297	5e-295	0.881933
61	2e-297	9e-295	0.881833
62	9e-296	3.28546e-293	0.880808
63	1e-295	5.14316e-293	0.880697
64	7.16925e-292	2.47922e-289	0.877988
65	1.61593e-291	5.5021e-289	0.811873
66	4.05258e-291	1.35896e-288	0.834919
67	5.50402e-290	1.81813e-287	0.839183
68	5.92482e-290	1.92835e-287	0.870965
69	1.21795e-289	3.90661e-287	0.823132
70	2.79865e-288	8.84854e-286	0.809501
71	2.59852e-287	8.10006e-285	0.846631
72	1.93079e-286	5.93504e-284	0.87426
73	1.98693e-286	6.02393e-284	0.825373
74	2.29466e-285	6.86289e-283	0.865898
75	5.95429e-285	1.75707e-282	0.813267
76	4.83503e-283	1.40801e-280	0.852775
77	3.36214e-280	9.66374e-278	0.802814
78	3.1903e-278	9.05227e-276	0.796659
79	1.57338e-276	4.40786e-274	0.848408
80	2.69168e-276	7.44652e-274	0.866971
81	3.23588e-276	8.84153e-274	0.864269
82	3.96008e-274	1.06884e-271	0.860297
83	8.66366e-274	2.31017e-271	0.859551
84	9.34028e-274	2.46094e-271	0.81803
85	6.00373e-271	1.56323e-268	0.803986
86	6.49665e-270	1.67191e-267	0.806019
87	5.88062e-267	1.49597e-264	0.826083
88	3.86594e-266	9.72284e-264	0.787658
89	1.0434e-265	2.59466e-263	0.85623
90	2.35639e-265	5.79462e-263	0.844305
91	6.15189e-263	1.49619e-260	0.784108
92	2.32161e-262	5.58498e-260	0.858482
93	3.05179e-261	7.2626e-259	0.85646
94	5.35245e-260	1.26022e-257	0.792599
95	1.20956e-257	2.81789e-255	0.823881
96	1.35133e-255	3.11537e-253	0.851722
97	2.01149e-255	4.58953e-253	0.835512
98	5.35798e-255	1.21003e-252	0.850791
99	8.94351e-255	1.99937e-252	0.853213
100	4.19486e-254	9.28407e-252	0.85252
101	1.59822e-253	3.50215e-251	0.833624
102	7.10202e-253	1.541e-250	0.851885
103	1.83955e-252	3.9527e-250	0.847093
104	1.50135e-251	3.195e-249	0.814047
105	3.33035e-251	7.01975e-249	0.85064
106	4.09347e-251	8.54686e-249	0.776693
107	9.56532e-250	1.9785e-247	0.849639
108	1.47266e-248	3.01786e-246	0.84835
109	1.57497e-248	3.19791e-246	0.842812
110	4.39046e-247	8.8336e-245	0.82924
111	7.93065e-247	1.58127e-244	0.772159
112	2.95271e-245	5.83477e-243	0.844575
113	3.09777e-244	6.06724e-242	0.831334
114	2.92215e-242	5.67307e-240	0.8439
115	1.15268e-241	2.21835e-239	0.843808
116	1.07685e-239	2.05455e-237	0.806672
117	2.60691e-239	4.93129e-237	0.812142
118	3.03083e-239	5.6846e-237	0.766662
119	8.04417e-238	1.49608e-235	0.834837
120	1.32715e-237	2.4477e-235	0.830965
121	3.28233e-235	6.00369e-233	0.789711
122	1.03856e-234	1.88404e-232	0.790434
123	4.25794e-233	7.66152e-231	0.807966
124	5.99672e-233	1.07032e-230	0.836107
125	2.66536e-232	4.71917e-230	0.758001
126	6.67721e-232	1.17286e-229	0.82537
127	4.58789e-231	7.99521e-229	0.835901
128	2.39203e-230	4.13597e-228	0.764458
129	2.43756e-230	4.18203e-228	0.810571
130	2.22461e-229	3.78731e-227	0.768399
131	9.3085e-226	1.57264e-223	0.752536
132	1.10223e-225	1.84806e-223	0.780077
133	1.4257e-225	2.37244e-223	0.753964
134	7.32283e-225	1.20947e-222	0.752856
135	6.00441e-222	9.84367e-220	0.827878
136	3.00987e-221	4.89812e-219	0.791391
137	2.98424e-220	4.82096e-218	0.789293
138	3.97659e-219	6.37753e-217	0.759636
139	1.1685e-218	1.86051e-216	0.806268
140	1.77225e-218	2.80167e-216	0.758316
141	3.23146e-217	5.07225e-215	0.819579
142	1.98958e-216	3.10095e-214	0.821379
143	1.76496e-215	2.73162e-213	0.753144
144	4.17427e-215	6.41562e-213	0.746673
145	1.42356e-214	2.17285e-212	0.762015
146	1.13581e-213	1.72177e-211	0.76398
147	1.09213e-212	1.64429e-210	0.819446
148	7.01831e-212	1.04952e-209	0.775643
149	5.85371e-210	8.69492e-208	0.770912
150	1.02004e-208	1.50504e-206	0.814219
151	2.73451e-207	4.00796e-205	0.818245
152	2.76399e-207	4.02452e-205	0.818122
153	2.32841e-206	3.36814e-204	0.754231
154	2.60978e-206	3.75063e-204	0.817475
155	4.01935e-206	5.73912e-204	0.815467
156	2.13415e-205	3.02775e-203	0.815924
157	2.19162e-205	3.08948e-203	0.749863
158	1.70188e-204	2.38393e-202	0.732283
159	7.10211e-204	9.88578e-202	0.74605
160	7.25175e-204	1.0031e-201	0.734721
161	8.61641e-204	1.18446e-201	0.815312
162	2.76578e-202	3.77853e-200	0.773496
163	1.0675e-200	1.44944e-198	0.807423
164	5.537e-200	7.47225e-198	0.730529
165	1.40856e-198	1.88935e-196	0.792867
166	3.32962e-198	4.43923e-196	0.726792
167	7.79984e-198	1.03369e-195	0.808093
168	3.16316e-197	4.16709e-195	0.798671
169	8.72969e-196	1.14323e-193	0.724517
170	1.94244e-195	2.52883e-193	0.748081
171	2.42981e-194	3.14483e-192	0.778442
172	2.19803e-193	2.8283e-191	0.787022
173	7.3169e-193	9.36056e-191	0.728105
174	1.31141e-192	1.66806e-190	0.805205
175	9.96403e-192	1.26014e-189	0.738822
176	3.25097e-191	4.08809e-189	0.805517
177	9.19844e-191	1.15017e-188	0.80506
178	6.34415e-188	7.88813e-186	0.7222
179	1.02476e-187	1.26703e-185	0.768613
180	5.24956e-187	6.45462e-185	0.781305
181	7.23298e-186	8.84422e-184	0.763879
182	1.38947e-185	1.68966e-183	0.71555
183	5.29598e-185	6.40496e-183	0.789492
184	1.02326e-184	1.2308e-182	0.753309
185	2.61729e-184	3.13112e-182	0.76238
186	4.05834e-184	4.82899e-182	0.762179
187	1.88479e-183	2.23071e-181	0.76361
188	4.63229e-183	5.45328e-181	0.722612
189	4.88933e-183	5.72544e-181	0.748998
190	5.90686e-182	6.88056e-180	0.77735
191	2.28934e-181	2.65276e-179	0.777296
192	2.74383e-181	3.16283e-179	0.788232
193	3.16353e-181	3.62773e-179	0.710708
194	1.33735e-179	1.52568e-177	0.714798
195	1.68117e-179	1.90808e-177	0.714017
196	1.37316e-177	1.55055e-175	0.707157
197	1.47189e-177	1.65359e-175	0.784492
198	1.67873e-176	1.87644e-174	0.7933
199	3.67159e-176	4.08339e-174	0.736337
200	8.89163e-176	9.83948e-174	0.792754
201	5.84296e-175	6.43365e-173	0.791921
202	2.9204e-174	3.19971e-172	0.708661
203	1.17602e-172	1.28215e-170	0.741432
204	1.81628e-172	1.97048e-170	0.787241
205	2.23404e-172	2.41189e-170	0.721233
206	2.69425e-172	2.89462e-170	0.789059
207	2.83559e-172	3.03175e-170	0.789788
208	3.92996e-172	4.18163e-170	0.787327
209	9.21612e-171	9.75939e-169	0.788274
210	6.86731e-169	7.23749e-167	0.786775
211	3.37709e-168	3.54227e-166	0.704949
212	8.74553e-168	9.13001e-166	0.785431
213	1.57046e-166	1.6318e-164	0.697872
214	8.65795e-166	8.9541e-164	0.726941
215	1.41584e-165	1.45746e-163	0.783486
216	1.63208e-165	1.67227e-163	0.702208
217	2.45271e-165	2.50154e-163	0.695611
218	4.2375e-165	4.30203e-163	0.717046
219	4.37435e-165	4.42069e-163	0.782977
220	1.21033e-163	1.2176e-161	0.782216
221	1.56048e-163	1.56274e-161	0.708186
222	2.03762e-163	2.03138e-161	0.693289
223	3.76672e-163	3.73834e-161	0.781653
224	3.94599e-162	3.89878e-160	0.736752
225	4.82639e-162	4.74746e-160	0.780906
226	9.08543e-162	8.89729e-160	0.733364
227	1.50414e-161	1.4665e-159	0.749633
228	3.06327e-161	2.97352e-159	0.764471
229	1.58272e-160	1.52964e-158	0.691805
230	2.44381e-160	2.35158e-158	0.777765
231	3.41952e-160	3.27623e-158	0.741032
232	3.90101e-160	3.72143e-158	0.690009
233	4.52808e-160	4.30109e-158	0.691785
234	7.38013e-160	6.98022e-158	0.762622
235	1.33446e-159	1.25677e-157	0.717991
236	1.7096e-159	1.60326e-157	0.694083
237	1.75374e-159	1.63771e-157	0.778553
238	1.00855e-158	9.37867e-157	0.723586
239	3.65823e-158	3.38761e-156	0.688818
240	4.24898e-158	3.91827e-156	0.699419
241	1.36538e-157	1.25388e-155	0.763069
242	5.41823e-157	4.95522e-155	0.776392
243	6.02597e-157	5.48835e-155	0.718468
244	9.13131e-157	8.28255e-155	0.713894
245	7.64765e-156	6.90848e-154	0.707624
246	9.68362e-156	8.71211e-154	0.693813
247	3.3567e-155	3.00771e-153	0.774684
248	4.98379e-155	4.44763e-153	0.774139
249	6.88793e-155	6.12223e-153	0.699263
250	5.82288e-154	5.15488e-152	0.745397
251	7.17819e-154	6.32939e-152	0.770944
252	7.21679e-154	6.33817e-152	0.706384
253	9.90633e-154	8.66589e-152	0.720479
254	5.01476e-153	4.36956e-151	0.767491
255	6.57064e-153	5.7028e-151	0.772741
256	3.9554e-152	3.41956e-150	0.698001
257	6.12594e-152	5.27546e-150	0.683074
258	8.3781e-152	7.18698e-150	0.690119
259	9.3561e-152	7.99495e-150	0.71451
260	4.37488e-151	3.72403e-149	0.769461
261	5.8496e-151	4.94399e-149	0.681163
262	5.85273e-151	4.94399e-149	0.683379
263	7.0127e-151	5.90133e-149	0.715166
264	1.77748e-149	1.49012e-147	0.769652
265	3.01272e-149	2.51613e-147	0.719398
266	5.40712e-149	4.49888e-147	0.767235
267	1.36006e-148	1.12737e-146	0.693572
268	6.46103e-148	5.33565e-146	0.686078
269	8.75239e-148	7.20104e-146	0.708485
270	1.21384e-147	9.94985e-146	0.682333
271	2.99694e-147	2.44754e-145	0.676509
272	3.58151e-147	2.91419e-145	0.763981
273	7.27485e-147	5.89769e-145	0.767037
274	4.83109e-146	3.90225e-144	0.751816
275	6.51112e-146	5.24015e-144	0.75656
276	9.42033e-146	7.55401e-144	0.72859
277	6.10949e-145	4.88142e-143	0.765464
278	6.70476e-145	5.33776e-143	0.760604
279	7.13962e-145	5.66359e-143	0.674923
280	1.2997e-143	1.02732e-141	0.67428
281	5.94959e-143	4.68599e-141	0.71041
282	8.50416e-143	6.67426e-141	0.672313
283	9.05655e-143	7.08267e-141	0.675844
284	1.11008e-142	8.65083e-141	0.762566
285	2.10314e-142	1.63322e-140	0.709919
286	2.76169e-142	2.13712e-140	0.762979
287	5.57126e-142	4.29628e-140	0.762471
288	9.25067e-142	7.10888e-140	0.762476
289	1.28687e-141	9.85498e-140	0.671052
290	2.43403e-141	1.85758e-139	0.727521
291	3.73241e-141	2.83868e-139	0.675341
292	9.9331e-141	7.52874e-139	0.723205
293	1.09863e-140	8.29861e-139	0.671677
294	1.10282e-139	8.30194e-138	0.679442
295	1.28277e-139	9.62382e-138	0.740604
296	1.29202e-139	9.66051e-138	0.731702
297	3.39107e-139	2.52698e-137	0.759539
298	4.14957e-139	3.08182e-137	0.691767
299	4.82522e-139	3.57163e-137	0.75848
300	7.87815e-139	5.81197e-137	0.691471
301	9.77025e-139	7.18389e-137	0.717815
302	1.00389e-138	7.35701e-137	0.670325
303	1.2036e-138	8.79147e-137	0.674252
304	1.60349e-138	1.16739e-136	0.736154
305	1.85017e-138	1.34256e-136	0.758239
306	2.8741e-138	2.07874e-136	0.688097
307	4.07893e-138	2.94055e-136	0.753899
308	4.13441e-138	2.97087e-136	0.678529
309	2.88344e-137	2.06525e-135	0.758178
310	5.8675e-137	4.18902e-135	0.673046
311	9.53333e-137	6.7843e-135	0.724845
312	1.55296e-136	1.10161e-134	0.757513
313	1.6971e-136	1.20001e-134	0.667747
314	3.22502e-136	2.27313e-134	0.665026
315	5.33355e-136	3.74737e-134	0.69847
316	7.19153e-136	5.0368e-134	0.756772
317	9.78591e-136	6.83223e-134	0.699922
318	1.20598e-135	8.39334e-134	0.670317
319	2.08044e-135	1.4434e-133	0.75644
320	2.99718e-135	2.07293e-133	0.73572
321	6.15057e-135	4.24063e-133	0.685675
322	1.34282e-134	9.22957e-133	0.678844
323	1.54848e-134	1.06102e-132	0.713512
324	1.76547e-134	1.20597e-132	0.666087
325	2.44482e-134	1.66489e-132	0.750753
326	4.07527e-134	2.76669e-132	0.755175
327	1.23574e-133	8.36371e-132	0.664098
328	1.4755e-133	9.95604e-132	0.751303
329	1.82009e-132	1.22438e-130	0.687642
330	1.90695e-132	1.27893e-130	0.746705
331	3.74149e-132	2.50171e-130	0.675831
332	6.48943e-132	4.32603e-130	0.660868
333	1.53155e-131	1.0179e-129	0.691404
334	1.7333e-131	1.14855e-129	0.732627
335	1.90594e-131	1.25917e-129	0.752173
336	3.05759e-131	2.01401e-129	0.744592
337	3.68886e-131	2.42261e-129	0.663858
338	3.69987e-131	2.42265e-129	0.748212
339	6.00285e-131	3.91903e-129	0.659449
340	7.81701e-131	5.08841e-129	0.751042
341	2.59967e-130	1.68727e-128	0.694717
342	4.266e-130	2.76067e-128	0.723141
343	6.92033e-130	4.46533e-128	0.736534
344	5.50488e-129	3.54169e-127	0.670696
345	5.6283e-129	3.61059e-127	0.726434
346	2.88208e-128	1.84353e-126	0.665538
347	3.39745e-128	2.16693e-126	0.661575
348	4.03461e-128	2.56592e-126	0.692106
349	1.15893e-127	7.34939e-126	0.739061
350	8.41989e-127	5.32426e-125	0.657261
351	1.56503e-126	9.86816e-125	0.747433
352	3.28387e-126	2.06474e-124	0.661948
353	4.5197e-126	2.83371e-124	0.667793
354	1.00487e-125	6.28243e-124	0.73487
355	2.18287e-125	1.36088e-123	0.746496
356	2.4653e-125	1.53264e-123	0.687107
357	5.36109e-125	3.32358e-123	0.697871
358	5.49427e-125	3.39662e-123	0.66288
359	4.4797e-124	2.76169e-122	0.736186
360	5.33182e-124	3.27789e-122	0.669558
361	6.17592e-124	3.7863e-122	0.741288
362	1.63726e-123	1.00099e-121	0.744278
363	3.25338e-123	1.98357e-121	0.736016
364	3.71769e-123	2.26044e-121	0.656124
365	9.8526e-123	5.97418e-121	0.73924
366	1.52446e-122	9.21841e-121	0.700525
367	1.57132e-122	9.47587e-121	0.684258
368	4.38166e-122	2.63519e-120	0.74258
369	6.9266e-122	4.15446e-120	0.739512
370	8.00537e-122	4.78851e-120	0.651414
371	1.04449e-121	6.23093e-120	0.742846
372	3.00645e-121	1.78868e-119	0.657681
373	3.45154e-121	2.04797e-119	0.742182
374	5.4953e-121	3.25193e-119	0.74088
375	8.47124e-121	4.99961e-119	0.736809
376	1.25847e-120	7.40757e-119	0.680288
377	1.78654e-120	1.0488e-118	0.731682
378	3.22239e-120	1.88672e-118	0.740733
379	4.45415e-120	2.60104e-118	0.720019
380	6.7423e-120	3.92685e-118	0.728951
381	1.04314e-119	6.05951e-118	0.694065
382	1.32986e-119	7.70485e-118	0.714702
383	2.61055e-119	1.50853e-117	0.673513
384	6.17198e-119	3.55725e-117	0.725338
385	8.58091e-119	4.9328e-117	0.657027
386	3.02673e-118	1.73543e-116	0.702539
387	4.04662e-118	2.31421e-116	0.719758
388	4.49346e-118	2.56312e-116	0.680463
389	5.48658e-118	3.12157e-116	0.696225
390	8.39065e-118	4.76159e-116	0.718569
391	1.45398e-117	8.23006e-116	0.668807
392	1.58572e-117	8.95285e-116	0.729259
393	2.09534e-117	1.18e-115	0.656933
394	3.68137e-117	2.06792e-115	0.728981
395	4.77662e-117	2.67636e-115	0.71841
396	8.57444e-117	4.79216e-115	0.648856
397	1.53808e-116	8.57448e-115	0.666401
398	4.09823e-116	2.27894e-114	0.645741
399	1.25863e-115	6.98147e-114	0.647965
400	1.77166e-115	9.8026e-114	0.642717
401	2.02169e-115	1.11581e-113	0.64393
402	2.02811e-115	1.11657e-113	0.654857
403	2.24809e-115	1.23461e-113	0.726915
404	3.49305e-115	1.91357e-113	0.648067
405	8.34488e-115	4.56022e-113	0.643813
406	1.03403e-114	5.63676e-113	0.735381
407	1.75217e-114	9.52802e-113	0.64388
408	2.12549e-114	1.15297e-112	0.67826
409	4.22776e-114	2.28775e-112	0.734975
410	4.27405e-114	2.30715e-112	0.662726
411	1.6089e-113	8.6638e-112	0.658838
412	2.67492e-113	1.43693e-111	0.664436
413	1.33297e-112	7.14319e-111	0.720182
414	1.92738e-112	1.03036e-110	0.641203
415	3.37972e-112	1.80241e-110	0.715785
416	1.7124e-111	9.11031e-110	0.732131
417	1.96301e-111	1.04186e-109	0.722969
418	2.35329e-111	1.24601e-109	0.691735
419	2.84624e-111	1.50341e-109	0.732028
420	3.88285e-111	2.04608e-109	0.711803
421	4.10755e-111	2.15934e-109	0.665399
422	7.77926e-111	4.07987e-109	0.682506
423	8.18517e-111	4.28261e-109	0.697788
424	9.2101e-111	4.8075e-109	0.683256
425	9.87128e-111	5.1405e-109	0.724356
426	3.18364e-110	1.654e-108	0.708689
427	2.47767e-109	1.28421e-107	0.643798
428	5.07492e-109	2.62426e-107	0.728376
429	1.1529e-108	5.94776e-107	0.635171
430	2.50984e-108	1.29181e-106	0.662687
431	2.82137e-108	1.44878e-106	0.712701
432	3.84772e-108	1.97124e-106	0.717356
433	4.46648e-108	2.28296e-106	0.728606
434	5.35887e-108	2.73278e-106	0.680105
435	1.07693e-107	5.47921e-106	0.667965
436	1.67413e-107	8.49812e-106	0.668871
437	2.14251e-107	1.08508e-105	0.688037
438	2.23301e-107	1.12833e-105	0.715226
439	2.4481e-107	1.2342e-105	0.71979
440	3.09562e-107	1.5571e-105	0.727626
441	3.22565e-107	1.61882e-105	0.727435
442	4.17525e-107	2.09065e-105	0.715416
443	4.33025e-107	2.16337e-105	0.672189
444	5.14035e-107	2.5623e-105	0.686945
445	9.27617e-107	4.61349e-105	0.697411
446	1.93622e-106	9.60816e-105	0.719661
447	3.3295e-106	1.64851e-104	0.715237
448	5.24314e-106	2.5902e-104	0.635944
449	7.87833e-106	3.88337e-104	0.665226
450	8.37355e-106	4.1183e-104	0.678372
451	1.37889e-105	6.76663e-104	0.639741
452	1.92831e-105	9.44191e-104	0.631562
453	3.54951e-105	1.73417e-103	0.655077
454	4.19991e-105	2.04741e-103	0.700958
455	5.34354e-105	2.59919e-103	0.709878
456	5.48208e-105	2.66073e-103	0.669715
457	1.00842e-104	4.88367e-103	0.633882
458	3.31808e-104	1.6034e-102	0.688193
459	3.7289e-104	1.79799e-102	0.724322
460	3.84753e-104	1.85117e-102	0.635648
461	5.02711e-104	2.41345e-102	0.724122
462	6.36632e-104	3.04977e-102	0.682905
463	5.27859e-103	2.52323e-101	0.636838
464	5.9269e-103	2.82703e-101	0.722932
465	6.2452e-103	2.97245e-101	0.703913
466	6.76011e-103	3.21062e-101	0.706519
467	7.36378e-103	3.48983e-101	0.693935
468	1.03531e-102	4.89604e-101	0.72249
469	4.76453e-102	2.24837e-100	0.652499
470	7.0878e-102	3.3376e-100	0.629825
471	1.40917e-101	6.6216e-100	0.629075
472	2.52302e-101	1.18304e-99	0.717565
473	3.94256e-101	1.84475e-99	0.627665
474	4.54109e-101	2.12032e-99	0.691769
475	4.74091e-101	2.20896e-99	0.627047
476	5.0174e-101	2.33288e-99	0.720781
477	6.99858e-101	3.24722e-99	0.719514
478	1.32384e-100	6.12957e-99	0.662904
479	1.58148e-100	7.30715e-99	0.718478
480	1.75531e-100	8.09344e-99	0.717288
481	1.84146e-100	8.47299e-99	0.635731
482	3.74625e-100	1.72017e-98	0.636017
483	8.45729e-100	3.8753e-98	0.701738
484	9.6566e-100	4.4157e-98	0.68638
485	1.25794e-99	5.74036e-98	0.650637
486	1.30703e-99	5.95208e-98	0.672956
487	1.3578e-99	6.17062e-98	0.667641
488	1.62736e-99	7.38049e-98	0.713769
489	1.91493e-99	8.66692e-98	0.657655
490	3.89251e-99	1.75814e-97	0.699545
491	3.93846e-99	1.77527e-97	0.645897
492	5.3461e-99	2.40488e-97	0.718569
493	8.14111e-99	3.65475e-97	0.718252
494	1.1998e-98	5.37531e-97	0.634222
495	2.73965e-98	1.22493e-96	0.704431
496	5.20546e-98	2.32273e-96	0.659726
497	8.94516e-98	3.98339e-96	0.711689
498	1.04334e-97	4.63678e-96	0.700596
499	1.07321e-97	4.75996e-96	0.649336
500	1.93333e-97	8.55768e-96	0.713386
501	4.40398e-97	1.94549e-95	0.694242
502	5.16636e-97	2.27773e-95	0.645031
503	5.60632e-97	2.46678e-95	0.706215
504	5.62766e-97	2.47126e-95	0.697724
505	1.16339e-96	5.09864e-95	0.636682
506	1.22545e-96	5.36003e-95	0.715821
507	1.27714e-96	5.57508e-95	0.676092
508	1.43512e-96	6.25239e-95	0.715207
509	1.57801e-96	6.86141e-95	0.70263
510	2.01156e-96	8.72938e-95	0.695704
511	2.56156e-96	1.10944e-94	0.715433
512	4.50346e-96	1.94364e-94	0.704153
513	4.50519e-96	1.94364e-94	0.662578
514	5.30322e-96	2.28348e-94	0.626874
515	6.08746e-96	2.61607e-94	0.707977
516	1.42732e-95	6.12197e-94	0.713145
517	1.93557e-95	8.28591e-94	0.700999
518	3.04552e-95	1.30123e-93	0.664228
519	3.53539e-95	1.50761e-93	0.698474
520	4.18427e-95	1.78089e-93	0.63659
521	7.49816e-95	3.18521e-93	0.71269
522	8.35982e-95	3.54443e-93	0.625133
523	9.07418e-95	3.83996e-93	0.683141
524	1.294e-94	5.46544e-93	0.620611
525	1.3229e-94	5.57686e-93	0.690985
526	1.34777e-94	5.6709e-93	0.689851
527	1.61451e-94	6.78031e-93	0.632288
528	2.29408e-94	9.61601e-93	0.669449
529	2.35385e-94	9.84789e-93	0.70972
530	3.07202e-94	1.28283e-92	0.659009
531	4.86867e-94	2.02925e-92	0.619526
532	5.23673e-94	2.17856e-92	0.62578
533	6.12012e-94	2.54129e-92	0.709437
534	7.41394e-94	3.07276e-92	0.693338
535	1.21738e-93	5.0361e-92	0.712443
536	3.50401e-93	1.44684e-91	0.672062
537	5.2228e-93	2.15253e-91	0.711709
538	5.71968e-93	2.35293e-91	0.632943
539	8.59262e-93	3.52823e-91	0.618144
540	1.39056e-92	5.69924e-91	0.706366
541	1.86647e-92	7.63562e-91	0.700295
542	2.7969e-92	1.14208e-90	0.629473
543	3.198e-92	1.30346e-90	0.701709
544	4.27176e-92	1.73791e-90	0.710487
545	4.3344e-92	1.76016e-90	0.620879
546	4.76623e-92	1.93198e-90	0.657657
547	5.59558e-92	2.26401e-90	0.687502
548	6.19735e-92	2.50291e-90	0.640375
549	1.89544e-91	7.64113e-90	0.653579
550	4.43535e-91	1.78479e-89	0.706862
551	5.02453e-91	2.0182e-89	0.698214
552	5.14143e-91	2.06142e-89	0.705679
553	6.32468e-91	2.53124e-89	0.618317
554	1.4881e-90	5.94486e-89	0.653137
555	1.88236e-90	7.50637e-89	0.690395
556	2.27699e-90	9.06374e-89	0.616833
557	2.60234e-90	1.03402e-88	0.699187
558	3.14061e-90	1.24566e-88	0.624559
559	3.51555e-90	1.39188e-88	0.618094
560	4.06567e-90	1.60681e-88	0.630261
561	4.93005e-90	1.94495e-88	0.68342
562	6.53526e-90	2.57364e-88	0.631254
563	7.48882e-90	2.94392e-88	0.656182
564	1.10864e-89	4.35043e-88	0.706829
565	1.22868e-89	4.81294e-88	0.705168
566	2.57636e-89	1.00742e-87	0.617648
567	2.77407e-89	1.08281e-87	0.692969
568	3.42707e-89	1.33535e-87	0.681256
569	6.93632e-89	2.69797e-87	0.699893
570	7.38376e-89	2.86697e-87	0.622833
571	7.95964e-89	3.08516e-87	0.706186
572	1.13136e-88	4.37747e-87	0.688862
573	1.45134e-88	5.60576e-87	0.706408
574	2.26497e-88	8.73315e-87	0.632095
575	3.5272e-88	1.35764e-86	0.629613
576	3.62284e-88	1.39203e-86	0.624686
577	3.9375e-88	1.51031e-86	0.622692
578	4.18648e-88	1.60303e-86	0.702003
579	4.29738e-88	1.64265e-86	0.618954
580	6.1541e-88	2.34832e-86	0.613957
581	8.21339e-88	3.12872e-86	0.675593
582	1.12269e-87	4.2693e-86	0.704291
583	1.34555e-87	5.108e-86	0.639502
584	1.72229e-87	6.52701e-86	0.685779
585	1.76038e-87	6.65995e-86	0.701869
586	2.30422e-87	8.70258e-86	0.691216
587	3.08724e-87	1.164e-85	0.685815
588	3.10623e-87	1.16917e-85	0.620037
589	3.5001e-87	1.31518e-85	0.613174
590	6.14913e-87	2.30665e-85	0.704435
591	6.8988e-87	2.58349e-85	0.675973
592	7.07969e-87	2.64675e-85	0.65884
593	9.38102e-87	3.50119e-85	0.703019
594	1.43631e-86	5.35158e-85	0.703991
595	1.44051e-86	5.35185e-85	0.693037
596	1.44122e-86	5.35185e-85	0.70393
597	1.50632e-86	5.58422e-85	0.694368
598	2.13332e-86	7.89543e-85	0.685404
599	2.65876e-86	9.82365e-85	0.612024
600	6.47016e-86	2.38662e-84	0.700097
601	6.89979e-86	2.54087e-84	0.70125
602	7.13244e-86	2.62218e-84	0.656724
603	7.60428e-86	2.79101e-84	0.611579
604	8.97723e-86	3.28947e-84	0.703096
605	2.79651e-85	1.02301e-83	0.699032
606	4.46311e-85	1.62999e-83	0.608643
607	5.30451e-85	1.93409e-83	0.615228
608	5.61138e-85	2.04262e-83	0.689075
609	6.22003e-85	2.26046e-83	0.677018
610	6.46869e-85	2.34697e-83	0.684713
611	6.83361e-85	2.47531e-83	0.60794
612	7.60396e-85	2.74985e-83	0.608346
613	7.69706e-85	2.77898e-83	0.620075
614	1.68254e-84	6.0648e-83	0.63374
615	1.69304e-84	6.09275e-83	0.61527
616	2.79079e-84	1.00269e-82	0.700523
617	3.44111e-84	1.23434e-82	0.615574
618	5.76239e-84	2.06364e-82	0.60976
619	7.91643e-84	2.83047e-82	0.648212
620	8.47396e-84	3.02493e-82	0.688509
621	8.89025e-84	3.16842e-82	0.606627
622	1.30093e-83	4.62898e-82	0.618198
623	1.95305e-83	6.93819e-82	0.651312
624	2.86089e-83	1.0147e-81	0.651447
625	2.87192e-83	1.01698e-81	0.700032
626	2.95019e-83	1.04303e-81	0.680138
627	4.47583e-83	1.57989e-81	0.655967
628	5.20399e-83	1.83399e-81	0.613311
629	8.47443e-83	2.98182e-81	0.640225
630	9.01932e-83	3.1685e-81	0.611686
631	1.3154e-82	4.61371e-81	0.653361
632	1.57058e-82	5.5e-81	0.696198
633	1.78812e-82	6.25192e-81	0.698562
634	2.24853e-82	7.84927e-81	0.698922
635	2.47025e-82	8.60971e-81	0.61098
636	2.75221e-82	9.57733e-81	0.693032
637	3.33636e-82	1.15919e-80	0.697832
638	3.36007e-82	1.1656e-80	0.632736
639	4.12107e-82	1.42735e-80	0.604659
640	5.00684e-82	1.73143e-80	0.696919
641	6.37187e-82	2.20004e-80	0.613837
642	8.72969e-82	3.00943e-80	0.607171
643	1.43399e-81	4.93577e-80	0.658408
644	1.95185e-81	6.7078e-80	0.684257
645	2.07429e-81	7.11754e-80	0.686998
646	2.46724e-81	8.45277e-80	0.670285
647	2.47973e-81	8.48243e-80	0.697596
648	2.67316e-81	9.12999e-80	0.696988
649	3.57937e-81	1.22063e-79	0.623457
650	3.84551e-81	1.30937e-79	0.606455
651	2.09442e-80	7.1204e-79	0.667027
652	2.53696e-80	8.61165e-79	0.603044
653	2.67033e-80	9.0505e-79	0.61467
654	2.85231e-80	9.65249e-79	0.67562
655	2.98898e-80	1.00995e-78	0.636955
656	3.41396e-80	1.1518e-78	0.663381
657	7.08099e-80	2.38534e-78	0.609133
658	7.89171e-80	2.6544e-78	0.604866
659	9.78994e-80	3.28788e-78	0.606746
660	1.26557e-79	4.24389e-78	0.601706
661	1.38174e-79	4.62642e-78	0.603136
662	1.42478e-79	4.76331e-78	0.656818
663	1.49352e-79	4.98562e-78	0.661822
664	1.88897e-79	6.2962e-78	0.618996
665	2.45466e-79	8.16942e-78	0.609671
666	3.20506e-79	1.06508e-77	0.681023
667	4.54834e-79	1.5092e-77	0.69462
668	5.17128e-79	1.71334e-77	0.664917
669	5.23635e-79	1.7323e-77	0.669529
670	7.2705e-79	2.40165e-77	0.684278
671	2.88754e-78	9.52416e-77	0.601535
672	4.92385e-78	1.62165e-76	0.646406
673	5.46336e-78	1.79666e-76	0.645799
674	5.65719e-78	1.85764e-76	0.599738
675	6.75155e-78	2.21371e-76	0.60668
676	9.24481e-78	3.02672e-76	0.617912
677	9.84914e-78	3.21981e-76	0.66306
678	1.0601e-77	3.46049e-76	0.625265
679	1.29612e-77	4.22469e-76	0.627927
680	1.36864e-77	4.45452e-76	0.623863
681	2.30054e-77	7.47657e-76	0.643912
682	2.84159e-77	9.22143e-76	0.692454
683	6.37674e-77	2.06632e-75	0.60092
684	6.69509e-77	2.16631e-75	0.667436
685	7.96668e-77	2.574e-75	0.690816
686	9.10474e-77	2.93741e-75	0.649825
687	1.50114e-76	4.83598e-75	0.605595
688	1.6733e-76	5.38276e-75	0.619965
689	1.87661e-76	6.02804e-75	0.688542
690	2.00042e-76	6.41643e-75	0.690125
691	2.28258e-76	7.31087e-75	0.675272
692	2.37772e-76	7.60457e-75	0.651447
693	2.49258e-76	7.96042e-75	0.597769
694	2.57637e-76	8.21616e-75	0.601774
695	4.32734e-76	1.37802e-74	0.609718
696	5.25997e-76	1.67261e-74	0.672328
697	5.41334e-76	1.71891e-74	0.690066
698	7.27653e-76	2.30722e-74	0.603378
699	8.7756e-76	2.77856e-74	0.597113
700	9.07737e-76	2.87001e-74	0.681721
701	9.15719e-76	2.89111e-74	0.598128
702	1.48089e-75	4.6688e-74	0.638248
703	1.54334e-75	4.85876e-74	0.606556
704	1.80231e-75	5.66602e-74	0.608642
705	1.99214e-75	6.2539e-74	0.69002
706	5.77993e-75	1.81192e-73	0.596129
707	6.56257e-75	2.05435e-73	0.672357
708	6.85145e-75	2.14175e-73	0.686567
709	9.85413e-75	3.07605e-73	0.680045
710	1.0177e-74	3.17235e-73	0.613623
711	1.26849e-74	3.94854e-73	0.683382
712	1.38786e-74	4.31406e-73	0.66546
713	1.58222e-74	4.91132e-73	0.66241
714	2.7762e-74	8.60544e-73	0.669507
715	2.83465e-74	8.77434e-73	0.687068
716	3.07041e-74	9.49083e-73	0.680997
717	4.01874e-74	1.24049e-72	0.685169
718	7.55766e-74	2.32961e-72	0.679732
719	9.87613e-74	3.04003e-72	0.624499
720	1.77813e-73	5.46577e-72	0.59587
721	1.80576e-73	5.54302e-72	0.644516
722	2.58156e-73	7.91346e-72	0.682777
723	2.64021e-73	8.08202e-72	0.604035
724	3.7812e-73	1.15588e-71	0.594922
725	4.80027e-73	1.46537e-71	0.686875
726	5.39969e-73	1.64609e-71	0.610338
727	5.64296e-73	1.71788e-71	0.668657
728	6.56093e-73	1.99459e-71	0.644838
729	6.76515e-73	2.05386e-71	0.619847
730	8.13639e-73	2.46678e-71	0.684421
731	1.00099e-72	3.03062e-71	0.598323
732	1.02317e-72	3.09355e-71	0.664947
733	1.04204e-72	3.14632e-71	0.608015
734	1.62845e-72	4.9102e-71	0.685772
735	2.2774e-72	6.8576e-71	0.685301
736	2.46467e-72	7.41143e-71	0.676986
737	3.09635e-72	9.29828e-71	0.593872
738	4.23469e-72	1.26995e-70	0.660795
739	7.90783e-72	2.36828e-70	0.684036
740	8.06574e-72	2.41231e-70	0.675876
741	8.3579e-72	2.49632e-70	0.685303
742	1.15506e-71	3.44526e-70	0.637297
743	2.1841e-71	6.50585e-70	0.615249
744	2.64309e-71	7.86249e-70	0.672543
745	2.95556e-71	8.7802e-70	0.622601
746	4.15673e-71	1.2332e-69	0.683695
747	4.73553e-71	1.40304e-69	0.611913
748	5.49564e-71	1.62606e-69	0.684097
749	8.04333e-71	2.3767e-69	0.683525
750	8.84997e-71	2.61157e-69	0.661171
751	2.06055e-70	6.07245e-69	0.630661
752	2.21853e-70	6.52931e-69	0.683337
753	2.37089e-70	6.96846e-69	0.6811
754	2.53723e-70	7.44749e-69	0.682382
755	2.55836e-70	7.49956e-69	0.593011
756	3.01075e-70	8.81402e-69	0.649072
757	3.29826e-70	9.64293e-69	0.680832
758	6.6882e-70	1.95281e-68	0.676231
759	7.93213e-70	2.31296e-68	0.624317
760	8.63824e-70	2.51555e-68	0.615323
761	1.00196e-69	2.91398e-68	0.658485
762	1.13593e-69	3.29928e-68	0.592852
763	1.51366e-69	4.3906e-68	0.589567
764	1.87248e-69	5.42431e-68	0.601428
765	2.56847e-69	7.43078e-68	0.649696
766	2.59078e-69	7.48552e-68	0.592322
767	3.64902e-69	1.05294e-67	0.670527
768	4.44738e-69	1.28163e-67	0.589552
769	4.74306e-69	1.36507e-67	0.619267
770	5.10672e-69	1.46782e-67	0.681124
771	8.95583e-69	2.57082e-67	0.589643
772	9.64274e-69	2.76442e-67	0.589621
773	1.49245e-68	4.27309e-67	0.610603
774	2.58871e-68	7.40225e-67	0.641378
775	2.73546e-68	7.81176e-67	0.591049
776	2.75325e-68	7.85244e-67	0.655988
777	2.8672e-68	8.16691e-67	0.648872
778	4.38234e-68	1.24666e-66	0.588294
779	6.68945e-68	1.90053e-66	0.660372
780	6.85451e-68	1.94492e-66	0.671776
781	7.61108e-68	2.15683e-66	0.675147
782	8.40776e-68	2.37955e-66	0.590854
783	8.84238e-68	2.49936e-66	0.621141
784	9.45414e-68	2.66886e-66	0.639761
785	1.13069e-67	3.18782e-66	0.67711
786	1.60274e-67	4.51295e-66	0.597857
787	2.15682e-67	6.0654e-66	0.679124
788	2.37458e-67	6.66932e-66	0.669783
789	2.54696e-67	7.1444e-66	0.622579
790	3.4968e-67	9.79635e-66	0.653241
791	3.7097e-67	1.03797e-65	0.633722
792	4.3015e-67	1.20203e-65	0.674521
793	5.0211e-67	1.40135e-65	0.590456
794	5.40675e-67	1.50708e-65	0.677818
795	6.02534e-67	1.6774e-65	0.603168
796	6.31909e-67	1.75696e-65	0.667878
797	9.66651e-67	2.68431e-65	0.633959
798	1.53334e-66	4.25262e-65	0.595088
799	1.78204e-66	4.93619e-65	0.642613
800	2.25573e-66	6.24048e-65	0.586257
801	2.48953e-66	6.8787e-65	0.677477
802	2.78769e-66	7.69291e-65	0.589656
803	2.86742e-66	7.90309e-65	0.61783
804	3.22574e-66	8.87961e-65	0.595617
805	4.62663e-66	1.27201e-64	0.585302
806	5.56996e-66	1.52946e-64	0.586728
807	9.21501e-66	2.52722e-64	0.670264
808	9.88825e-66	2.7085e-64	0.590378
809	9.95804e-66	2.72424e-64	0.657565
810	1.06502e-65	2.91e-64	0.667214
811	1.08319e-65	2.95601e-64	0.592106
812	1.50587e-65	4.10441e-64	0.67043
813	1.80316e-65	4.90866e-64	0.663224
814	1.83363e-65	4.98549e-64	0.621065
815	1.84959e-65	5.02271e-64	0.602203
816	2.0862e-65	5.6583e-64	0.676635
817	2.90773e-65	7.87684e-64	0.641743
818	2.9208e-65	7.90258e-64	0.584318
819	3.27028e-65	8.83734e-64	0.613985
820	3.66082e-65	9.88063e-64	0.601851
821	3.69945e-65	9.97274e-64	0.594823
822	3.71974e-65	1.00152e-63	0.599202
823	5.77637e-65	1.55337e-63	0.603788
824	7.34428e-65	1.97262e-63	0.674267
825	8.39183e-65	2.25125e-63	0.607026
826	9.95756e-65	2.66805e-63	0.583661
827	1.00435e-64	2.68783e-63	0.6245
828	1.35948e-64	3.63382e-63	0.587492
829	1.8375e-64	4.90561e-63	0.583333
830	3.16183e-64	8.43105e-63	0.671931
831	5.66639e-64	1.50913e-62	0.625007
832	6.31701e-64	1.68038e-62	0.588406
833	7.86942e-64	2.09083e-62	0.593443
834	1.15198e-63	3.05703e-62	0.582349
835	1.16133e-63	3.07814e-62	0.588895
836	1.41572e-63	3.74794e-62	0.673712
837	1.52738e-63	4.0387e-62	0.674012
838	1.58014e-63	4.17324e-62	0.586742
839	1.74322e-63	4.59845e-62	0.636065
840	2.16169e-63	5.69553e-62	0.646121
841	2.34958e-63	6.18321e-62	0.619354
842	2.65602e-63	6.98135e-62	0.582405
843	2.69399e-63	7.07276e-62	0.582401
844	4.72304e-63	1.23851e-61	0.673184
845	4.88234e-63	1.27877e-61	0.596001
846	4.92764e-63	1.28911e-61	0.66751
847	6.05952e-63	1.58334e-61	0.608953
848	7.58253e-63	1.97897e-61	0.58897
849	8.00213e-63	2.08602e-61	0.648818
850	8.98002e-63	2.33819e-61	0.661207
851	1.20778e-62	3.14107e-61	0.607244
852	1.21943e-62	3.16764e-61	0.668691
853	1.41793e-62	3.67897e-61	0.653576
854	1.62498e-62	4.21124e-61	0.668049
855	1.68382e-62	4.35863e-61	0.649278
856	1.8128e-62	4.68701e-61	0.618959
857	2.14638e-62	5.54301e-61	0.624753
858	2.24862e-62	5.80029e-61	0.628385
859	2.25385e-62	5.80701e-61	0.621321
860	2.43671e-62	6.27084e-61	0.580709
861	2.46229e-62	6.32933e-61	0.61551
862	3.01929e-62	7.75208e-61	0.595844
863	3.13816e-62	8.04795e-61	0.639219
864	3.47939e-62	8.91272e-61	0.613416
865	4.95797e-62	1.26855e-60	0.667182
866	6.78476e-62	1.73395e-60	0.668526
867	7.35517e-62	1.87756e-60	0.599583
868	7.42227e-62	1.89251e-60	0.586912
869	7.88942e-62	2.00931e-60	0.650331
870	9.23702e-62	2.34981e-60	0.651604
871	9.46678e-62	2.4055e-60	0.655966
872	1.02888e-61	2.61137e-60	0.669919
873	1.06542e-61	2.70103e-60	0.587199
874	1.3321e-61	3.37323e-60	0.617395
875	1.51363e-61	3.82417e-60	0.579724
876	1.51363e-61	3.82417e-60	0.579724
877	1.79974e-61	4.54184e-60	0.657761
878	3.08606e-61	7.77913e-60	0.670698
879	3.57657e-61	9.00532e-60	0.643752
880	3.61733e-61	9.09759e-60	0.611502
881	3.71526e-61	9.33327e-60	0.621984
882	4.79371e-61	1.20288e-59	0.615491
883	5.47592e-61	1.37251e-59	0.580685
884	5.74264e-61	1.43774e-59	0.59318
885	6.70608e-61	1.67705e-59	0.633558
886	7.95559e-61	1.98728e-59	0.66537
887	8.2674e-61	2.06284e-59	0.601542
888	1.23821e-60	3.08604e-59	0.585885
889	1.33479e-60	3.32302e-59	0.631063
890	1.34674e-60	3.34901e-59	0.609202
891	1.58871e-60	3.94629e-59	0.65523
892	1.83415e-60	4.55082e-59	0.666184
893	1.89584e-60	4.69864e-59	0.652021
894	2.01304e-60	4.98352e-59	0.664982
895	2.26861e-60	5.60993e-59	0.669401
896	2.46247e-60	6.08252e-59	0.612415
897	2.50663e-60	6.1847e-59	0.661681
898	2.68907e-60	6.62745e-59	0.595639
899	2.77735e-60	6.83741e-59	0.625879
900	2.83861e-60	6.98045e-59	0.644794
901	3.15602e-60	7.75238e-59	0.581173
902	3.18914e-60	7.82505e-59	0.662561
903	3.47061e-60	8.50626e-59	0.642757
904	5.4408e-60	1.33203e-58	0.659529
905	5.90582e-60	1.44428e-58	0.614096
906	6.05021e-60	1.47796e-58	0.661826
907	6.78856e-60	1.6565e-58	0.632848
908	7.39728e-60	1.80305e-58	0.578135
909	1.25288e-59	3.05047e-58	0.640784
910	1.40845e-59	3.42547e-58	0.668084
911	1.63416e-59	3.97006e-58	0.620415
912	1.87645e-59	4.55367e-58	0.578159
913	2.28651e-59	5.54273e-58	0.581557
914	2.55723e-59	6.19219e-58	0.665084
915	2.87965e-59	6.9653e-58	0.581065
916	2.99295e-59	7.23144e-58	0.650543
917	3.05985e-59	7.38502e-58	0.588803
918	4.87009e-59	1.17413e-57	0.577131
919	6.01518e-59	1.44862e-57	0.666903
920	7.34675e-59	1.76737e-57	0.577902
921	8.03513e-59	1.93088e-57	0.581859
922	8.94351e-59	2.14683e-57	0.607223
923	9.2922e-59	2.22812e-57	0.658185
924	1.10844e-58	2.65499e-57	0.650063
925	1.12995e-58	2.70357e-57	0.627961
926	1.25222e-58	2.99289e-57	0.665859
927	1.33515e-58	3.18766e-57	0.646795
928	1.42391e-58	3.39591e-57	0.579156
929	1.47163e-58	3.50592e-57	0.666398
930	1.49343e-58	3.55405e-57	0.634199
931	2.04699e-58	4.86616e-57	0.626787
932	2.08959e-58	4.96211e-57	0.579891
933	2.17767e-58	5.16572e-57	0.575787
934	2.36346e-58	5.60044e-57	0.664382
935	2.89371e-58	6.84958e-57	0.659284
936	3.83745e-58	9.07376e-57	0.666167
937	4.26563e-58	1.00754e-56	0.646002
938	4.42276e-58	1.04354e-56	0.579378
939	5.67305e-58	1.33712e-56	0.582991
940	6.26735e-58	1.47563e-56	0.609656
941	6.73283e-58	1.58354e-56	0.664421
942	7.90826e-58	1.85802e-56	0.588543
943	1.00285e-57	2.35366e-56	0.655276
944	1.39167e-57	3.26275e-56	0.657294
945	1.40223e-57	3.28403e-56	0.664713
946	1.66197e-57	3.88823e-56	0.644404
947	1.84762e-57	4.318e-56	0.575159
948	1.96167e-57	4.57971e-56	0.580715
949	2.47362e-57	5.76883e-56	0.577569
950	3.11557e-57	7.2583e-56	0.64436
951	3.29794e-57	7.67507e-56	0.649607
952	3.39502e-57	7.89271e-56	0.65528
953	3.58403e-57	8.32337e-56	0.599817
954	3.63083e-57	8.42322e-56	0.616104
955	4.12002e-57	9.5481e-56	0.648862
956	4.55732e-57	1.05505e-55	0.619844
957	4.80615e-57	1.11149e-55	0.632493
958	6.79689e-57	1.57024e-55	0.587321
959	7.08793e-57	1.63577e-55	0.587664
960	7.19194e-57	1.65804e-55	0.659337
961	7.75645e-57	1.78632e-55	0.5765
962	1.07774e-56	2.47948e-55	0.659767
963	1.10861e-56	2.54784e-55	0.603907
964	1.20171e-56	2.75895e-55	0.589465
965	1.22662e-56	2.81321e-55	0.60132
966	1.44587e-56	3.31263e-55	0.578851
967	1.52419e-56	3.48846e-55	0.58938
968	1.76104e-56	4.02638e-55	0.661855
969	1.84117e-56	4.20523e-55	0.607959
970	1.84677e-56	4.21369e-55	0.577941
971	1.91076e-56	4.35519e-55	0.644495
972	2.26095e-56	5.14807e-55	0.615263
973	2.49481e-56	5.67473e-55	0.623473
974	3.10227e-56	7.04923e-55	0.582594
975	3.40056e-56	7.71909e-55	0.641522
976	3.82543e-56	8.67464e-55	0.59227
977	3.98132e-56	9.01889e-55	0.652505
978	4.29269e-56	9.7143e-55	0.575546
979	4.51547e-56	1.0208e-54	0.602523
980	4.87049e-56	1.09994e-54	0.58396
981	4.90833e-56	1.10735e-54	0.572835
982	4.95306e-56	1.1163e-54	0.660091
983	5.06646e-56	1.1407e-54	0.659138
984	5.13483e-56	1.15492e-54	0.661404
985	7.99966e-56	1.79745e-54	0.574188
986	9.65765e-56	2.16778e-54	0.648139
987	9.80136e-56	2.19781e-54	0.59793
988	1.03001e-55	2.3073e-54	0.660124
989	1.57728e-55	3.52967e-54	0.602095
990	1.62935e-55	3.64249e-54	0.572178
991	2.01792e-55	4.50663e-54	0.612167
992	2.74445e-55	6.12299e-54	0.660076
993	2.79838e-55	6.23702e-54	0.624569
994	2.81433e-55	6.26627e-54	0.660746
995	2.86067e-55	6.36306e-54	0.594643
996	3.1755e-55	7.05625e-54	0.591375
997	3.48907e-55	7.74524e-54	0.661678
998	4.38905e-55	9.7333e-54	0.653433
999	7.65464e-55	1.69582e-53	0.652978
1000	8.53378e-55	1.8887e-53	0.598672
1001	9.69788e-55	2.14419e-53	0.595069
1002	9.76416e-55	2.15669e-53	0.576696
1003	1.11513e-54	2.46062e-53	0.653474
1004	1.17608e-54	2.59253e-53	0.578795
1005	1.29665e-54	2.85546e-53	0.659933
1006	1.515e-54	3.33299e-53	0.660735
1007	1.55103e-54	3.40887e-53	0.580908
1008	1.65594e-54	3.63584e-53	0.582017
1009	1.70491e-54	3.73965e-53	0.651445
1010	1.70834e-54	3.74347e-53	0.572972
1011	2.07297e-54	4.53798e-53	0.618679
1012	2.2357e-54	4.88938e-53	0.608836
1013	2.37881e-54	5.19723e-53	0.660402
1014	2.67737e-54	5.84374e-53	0.571202
1015	4.82466e-54	1.05201e-52	0.592738
1016	5.09801e-54	1.11052e-52	0.653551
1017	5.48983e-54	1.1947e-52	0.574482
1018	5.79213e-54	1.25925e-52	0.605689
1019	7.80658e-54	1.69554e-52	0.584614
1020	8.05941e-54	1.74873e-52	0.603182
1021	8.37044e-54	1.81444e-52	0.633424
1022	9.80366e-54	2.12304e-52	0.59019
1023	9.85943e-54	2.13303e-52	0.590503
1024	1.07014e-53	2.31292e-52	0.659191
1025	1.4629e-53	3.15872e-52	0.59301
1026	1.51797e-53	3.27445e-52	0.570835
1027	1.68911e-53	3.64005e-52	0.570203
1028	1.7192e-53	3.7013e-52	0.590396
1029	1.75607e-53	3.777e-52	0.648411
1030	1.94911e-53	4.18812e-52	0.569554
1031	2.06598e-53	4.43494e-52	0.598726
1032	3.05099e-53	6.54307e-52	0.574916
1033	3.40283e-53	7.29055e-52	0.609222
1034	3.43688e-53	7.35638e-52	0.652466
1035	4.11219e-53	8.79333e-52	0.570239
1036	4.51007e-53	9.63484e-52	0.618774
1037	4.68889e-53	1.00072e-51	0.630548
1038	4.86541e-53	1.03739e-51	0.632598
1039	4.97564e-53	1.05987e-51	0.614782
1040	5.20167e-53	1.10696e-51	0.651148
1041	5.38011e-53	1.14383e-51	0.591597
1042	6.31945e-53	1.34225e-51	0.654702
1043	6.72428e-53	1.42686e-51	0.617196
1044	7.33524e-53	1.55501e-51	0.628877
1045	1.41316e-52	2.99292e-51	0.589588
1046	1.49948e-52	3.17269e-51	0.590894
1047	1.51912e-52	3.2112e-51	0.571602
1048	2.05461e-52	4.33898e-51	0.589029
1049	2.19628e-52	4.63375e-51	0.656643
1050	3.12522e-52	6.58736e-51	0.626321
1051	3.75847e-52	7.91459e-51	0.570016
1052	3.87644e-52	8.15526e-51	0.590822
1053	4.38347e-52	9.21319e-51	0.584868
1054	4.49846e-52	9.44591e-51	0.624628
1055	6.13122e-52	1.28622e-50	0.604304
1056	8.32782e-52	1.74537e-50	0.619058
1057	8.65128e-52	1.81145e-50	0.581884
1058	9.2091e-52	1.92643e-50	0.648995
1059	9.9019e-52	2.06939e-50	0.577337
1060	1.02591e-51	2.14202e-50	0.607558
1061	1.28923e-51	2.68927e-50	0.64163
1062	1.52684e-51	3.18192e-50	0.607513
1063	1.58391e-51	3.29774e-50	0.590957
1064	1.88005e-51	3.91065e-50	0.64422
1065	1.90981e-51	3.96881e-50	0.59039
1066	3.99905e-51	8.30271e-50	0.607763
1067	4.58591e-51	9.51222e-50	0.63562
1068	4.80463e-51	9.95657e-50	0.618474
1069	5.6918e-51	1.1784e-49	0.649885
1070	5.71187e-51	1.18145e-49	0.628104
1071	8.14156e-51	1.68244e-49	0.653622
1072	1.36854e-50	2.82542e-49	0.567598
1073	1.45068e-50	2.99221e-49	0.639935
1074	2.0527e-50	4.23002e-49	0.612171
1075	2.17739e-50	4.48279e-49	0.599942
1076	2.24137e-50	4.61021e-49	0.651515
1077	2.3208e-50	4.76916e-49	0.638645
1078	2.43303e-50	4.99517e-49	0.567276
1079	2.46409e-50	5.05423e-49	0.654148
1080	2.5651e-50	5.25656e-49	0.570702
1081	2.65075e-50	5.42706e-49	0.571243
1082	3.28364e-50	6.7166e-49	0.58103
1083	3.65791e-50	7.47525e-49	0.571956
1084	3.73825e-50	7.63238e-49	0.565947
1085	4.29355e-50	8.75805e-49	0.627862
1086	4.9294e-50	1.00458e-48	0.568376
1087	5.79112e-50	1.17911e-48	0.575448
1088	6.25058e-50	1.27149e-48	0.6225
1089	7.51781e-50	1.52786e-48	0.652122
1090	7.65411e-50	1.55413e-48	0.651894
1091	7.96537e-50	1.61585e-48	0.564961
1092	9.52915e-50	1.93131e-48	0.64591
1093	9.91829e-50	2.00834e-48	0.607445
1094	1.05267e-49	2.12959e-48	0.64903
1095	1.23113e-49	2.48835e-48	0.602908
1096	1.28991e-49	2.60478e-48	0.64493
1097	1.68672e-49	3.40295e-48	0.592424
1098	1.90681e-49	3.84349e-48	0.625204
1099	2.04899e-49	4.12631e-48	0.564985
1100	2.46293e-49	4.95542e-48	0.572654
1101	2.68178e-49	5.39084e-48	0.602395
1102	2.69534e-49	5.41319e-48	0.63192
1103	3.11923e-49	6.25881e-48	0.590147
1104	3.13922e-49	6.29323e-48	0.643923
1105	3.48918e-49	6.98847e-48	0.648746
1106	4.23645e-49	8.47749e-48	0.638641
1107	4.68807e-49	9.37275e-48	0.563976
1108	5.70868e-49	1.14029e-47	0.56957
1109	6.99986e-49	1.39694e-47	0.622392
1110	7.25365e-49	1.44629e-47	0.581658
1111	8.07189e-49	1.60798e-47	0.638954
1112	9.17173e-49	1.82544e-47	0.646285
1113	1.03051e-48	2.04917e-47	0.625728
1114	1.07988e-48	2.14542e-47	0.603883
1115	1.25319e-48	2.48751e-47	0.569042
1116	1.52392e-48	3.02216e-47	0.617649
1117	1.58165e-48	3.13385e-47	0.645824
1118	1.9983e-48	3.95584e-47	0.650318
1119	2.01549e-48	3.98631e-47	0.568338
1120	2.11559e-48	4.18056e-47	0.650744
1121	2.57493e-48	5.08371e-47	0.650911
1122	2.75013e-48	5.42476e-47	0.562992
1123	2.86429e-48	5.64492e-47	0.634388
1124	2.89198e-48	5.69441e-47	0.573352
1125	3.87952e-48	7.63214e-47	0.588909
1126	3.97922e-48	7.82131e-47	0.599939
1127	4.86351e-48	9.55095e-47	0.564332
1128	4.95627e-48	9.72449e-47	0.562664
1129	5.08495e-48	9.96813e-47	0.639898
1130	6.04628e-48	1.18421e-46	0.645536
1131	6.33995e-48	1.24063e-46	0.616913
1132	6.71753e-48	1.31336e-46	0.64016
1133	7.57597e-48	1.47989e-46	0.567498
1134	7.62281e-48	1.48773e-46	0.649938
1135	7.95894e-48	1.55196e-46	0.564034
1136	8.67272e-48	1.68965e-46	0.646887
1137	9.12394e-48	1.776e-46	0.563993
1138	9.91882e-48	1.92903e-46	0.638525
1139	1.02134e-47	1.98457e-46	0.649851
1140	1.05981e-47	2.05751e-46	0.567942
1141	1.08738e-47	2.10919e-46	0.58324
1142	1.25928e-47	2.44049e-46	0.592488
1143	1.50593e-47	2.91595e-46	0.649597
1144	1.51703e-47	2.93487e-46	0.649211
1145	1.56709e-47	3.02907e-46	0.593319
1146	1.62246e-47	3.13336e-46	0.64798
1147	2.24547e-47	4.33276e-46	0.649107
1148	2.42494e-47	4.67498e-46	0.642771
1149	2.48241e-47	4.78161e-46	0.647242
1150	2.51448e-47	4.83917e-46	0.562334
1151	7.10583e-47	1.36634e-45	0.632456
1152	7.62073e-47	1.46408e-45	0.573793
1153	7.78417e-47	1.49418e-45	0.618972
1154	9.37129e-47	1.79727e-45	0.561024
1155	1.25567e-46	2.4061e-45	0.591637
1156	1.30806e-46	2.50433e-45	0.648069
1157	1.68234e-46	3.21811e-45	0.564828
1158	1.88703e-46	3.60655e-45	0.646295
1159	2.22358e-46	4.2461e-45	0.569582
1160	2.27839e-46	4.34701e-45	0.623154
1161	2.73839e-46	5.22015e-45	0.578847
1162	2.91811e-46	5.55796e-45	0.636785
1163	3.25328e-46	6.19102e-45	0.564478
1164	3.74227e-46	7.11546e-45	0.611075
1165	4.40814e-46	8.37433e-45	0.60637
1166	4.78962e-46	9.09124e-45	0.647086
1167	5.95694e-46	1.12972e-44	0.615003
1168	6.24875e-46	1.18405e-44	0.574551
1169	7.03177e-46	1.33129e-44	0.563092
1170	8.74526e-46	1.65427e-44	0.595137
1171	9.03503e-46	1.70763e-44	0.602756
1172	1.04709e-45	1.97732e-44	0.646472
1173	1.05418e-45	1.98902e-44	0.5618
1174	1.10698e-45	2.08685e-44	0.598184
1175	1.36031e-45	2.56225e-44	0.565133
1176	1.49408e-45	2.81181e-44	0.629557
1177	1.51152e-45	2.84222e-44	0.603005
1178	1.83997e-45	3.4569e-44	0.643246
1179	1.94608e-45	3.65314e-44	0.621349
1180	2.19864e-45	4.12375e-44	0.62695
1181	2.21775e-45	4.15607e-44	0.576966
1182	2.46017e-45	4.60646e-44	0.561392
1183	2.53537e-45	4.74326e-44	0.637417
1184	2.62009e-45	4.89762e-44	0.562823
1185	3.15198e-45	5.88688e-44	0.559055
1186	3.20722e-45	5.98501e-44	0.645637
1187	3.32781e-45	6.20482e-44	0.615567
1188	3.35751e-45	6.25492e-44	0.603535
1189	3.66604e-45	6.82396e-44	0.560078
1190	4.82281e-45	8.96962e-44	0.6447
1191	4.956e-45	9.20959e-44	0.607463
1192	5.21779e-45	9.68794e-44	0.56042
1193	5.27776e-45	9.79106e-44	0.643496
1194	5.93504e-45	1.10012e-43	0.620786
1195	7.92499e-45	1.46775e-43	0.560143
1196	8.57462e-45	1.58673e-43	0.561732
1197	8.69165e-45	1.60705e-43	0.612207
1198	8.7781e-45	1.62168e-43	0.579447
1199	9.00198e-45	1.66165e-43	0.561137
1200	1.10133e-44	2.03123e-43	0.561074
1201	1.18929e-44	2.19162e-43	0.643882
1202	1.19928e-44	2.2082e-43	0.636324
1203	1.36321e-44	2.50794e-43	0.591132
1204	1.56206e-44	2.8714e-43	0.623187
1205	1.98966e-44	3.65436e-43	0.644054
1206	2.1705e-44	3.9832e-43	0.560131
1207	2.32675e-44	4.26642e-43	0.577004
1208	2.35887e-44	4.32174e-43	0.605021
1209	2.93943e-44	5.38093e-43	0.567772
1210	3.25459e-44	5.95295e-43	0.616259
1211	3.39844e-44	6.21092e-43	0.633711
1212	3.70959e-44	6.77399e-43	0.59431
1213	3.8272e-44	6.98299e-43	0.63312
1214	4.42777e-44	8.07211e-43	0.613734
1215	4.81417e-44	8.76932e-43	0.642126
1216	6.23768e-44	1.1353e-42	0.591202
1217	6.48092e-44	1.1786e-42	0.627898
1218	6.95825e-44	1.26437e-42	0.636822
1219	7.16437e-44	1.30075e-42	0.641584
1220	7.67378e-44	1.3921e-42	0.630801
1221	8.22073e-44	1.4901e-42	0.643355
1222	9.4632e-44	1.71391e-42	0.559381
1223	1.20407e-43	2.17894e-42	0.609712
1224	1.32424e-43	2.39444e-42	0.596369
1225	1.34025e-43	2.42142e-42	0.558082
1226	1.41678e-43	2.5576e-42	0.640981
1227	1.44901e-43	2.61365e-42	0.598595
1228	1.64671e-43	2.96783e-42	0.63252
1229	1.70797e-43	3.07574e-42	0.627576
1230	1.84824e-43	3.32564e-42	0.607524
1231	1.8738e-43	3.36888e-42	0.556759
1232	1.91423e-43	3.43878e-42	0.623951
1233	2.17851e-43	3.91036e-42	0.559415
1234	2.26459e-43	4.06158e-42	0.630224
1235	2.38662e-43	4.27697e-42	0.606693
1236	2.61673e-43	4.68556e-42	0.567621
1237	2.66398e-43	4.7663e-42	0.576547
1238	2.70515e-43	4.83605e-42	0.583222
1239	2.84773e-43	5.08684e-42	0.632039
1240	2.85664e-43	5.09864e-42	0.61782
1241	3.02965e-43	5.40308e-42	0.56268
1242	3.07322e-43	5.47638e-42	0.610732
1243	3.22084e-43	5.73481e-42	0.58575
1244	3.24354e-43	5.77058e-42	0.635563
1245	3.65523e-43	6.49779e-42	0.604937
1246	3.73811e-43	6.63979e-42	0.557468
1247	4.02607e-43	7.14554e-42	0.586237
1248	4.08465e-43	7.2437e-42	0.564826
1249	4.48283e-43	7.94348e-42	0.583882
1250	5.2959e-43	9.3767e-42	0.641922
1251	6.21941e-43	1.1003e-41	0.640815
1252	6.5592e-43	1.15949e-41	0.557146
1253	7.3927e-43	1.30579e-41	0.623438
1254	9.2466e-43	1.63194e-41	0.558526
1255	1.02499e-42	1.80758e-41	0.560493
1256	1.05889e-42	1.86588e-41	0.641338
1257	1.15931e-42	2.04119e-41	0.557423
1258	1.16214e-42	2.04455e-41	0.568642
1259	1.40217e-42	2.46488e-41	0.587616
1260	1.41833e-42	2.4913e-41	0.631655
1261	1.43014e-42	2.51006e-41	0.557803
1262	1.77286e-42	3.1091e-41	0.588059
1263	1.92448e-42	3.37234e-41	0.584263
1264	2.11099e-42	3.69623e-41	0.624694
1265	2.15661e-42	3.77313e-41	0.604275
1266	2.4666e-42	4.31207e-41	0.640357
1267	2.80572e-42	4.90103e-41	0.640378
1268	3.12098e-42	5.44744e-41	0.640498
1269	4.16207e-42	7.25886e-41	0.574414
1270	4.62308e-42	8.05654e-41	0.632569
1271	4.75568e-42	8.28109e-41	0.578116
1272	4.79032e-42	8.33486e-41	0.624363
1273	4.95382e-42	8.61256e-41	0.59912
1274	5.13748e-42	8.92486e-41	0.560931
1275	5.16358e-42	8.96316e-41	0.6401
1276	5.20226e-42	9.02323e-41	0.601901
1277	5.2603e-42	9.11675e-41	0.555452
1278	5.33452e-42	9.23815e-41	0.560918
1279	5.54198e-42	9.58993e-41	0.640121
1280	6.06406e-42	1.04851e-40	0.574671
1281	6.13122e-42	1.0593e-40	0.60883
1282	6.70685e-42	1.15785e-40	0.606595
1283	7.04151e-42	1.21467e-40	0.567627
1284	7.20013e-42	1.24107e-40	0.638272
1285	7.35579e-42	1.26691e-40	0.632267
1286	7.82043e-42	1.34589e-40	0.621515
1287	7.94915e-42	1.36698e-40	0.63941
1288	1.02035e-41	1.75329e-40	0.63941
1289	1.03338e-41	1.7743e-40	0.559187
1290	1.1832e-41	2.02997e-40	0.580667
1291	1.32873e-41	2.27788e-40	0.627891
1292	1.35288e-41	2.31748e-40	0.562202
1293	1.5677e-41	2.6834e-40	0.5887
1294	1.65542e-41	2.83041e-40	0.634708
1295	1.65615e-41	2.83041e-40	0.632618
1296	2.17234e-41	3.70974e-40	0.619587
1297	2.17645e-41	3.71389e-40	0.602322
1298	2.42307e-41	4.13153e-40	0.629914
1299	3.67479e-41	6.261e-40	0.612422
1300	3.70173e-41	6.30205e-40	0.591934
1301	4.61363e-41	7.84849e-40	0.564671
1302	5.75919e-41	9.78973e-40	0.6066
1303	5.84222e-41	9.92325e-40	0.573138
1304	5.93551e-41	1.0074e-39	0.59693
1305	6.17166e-41	1.04668e-39	0.563583
1306	6.46252e-41	1.09516e-39	0.575478
1307	6.96478e-41	1.17889e-39	0.577157
1308	6.96721e-41	1.17889e-39	0.584659
1309	8.40637e-41	1.42131e-39	0.574292
1310	8.72665e-41	1.47434e-39	0.583668
1311	9.63542e-41	1.62663e-39	0.638012
1312	1.02407e-40	1.7275e-39	0.558439
1313	1.04848e-40	1.76733e-39	0.580655
1314	1.2406e-40	2.08957e-39	0.618017
1315	1.27188e-40	2.14063e-39	0.606693
1316	1.65475e-40	2.78289e-39	0.617857
1317	1.71803e-40	2.88712e-39	0.601683
1318	2.15476e-40	3.6183e-39	0.614837
1319	2.48038e-40	4.16192e-39	0.563821
1320	2.9706e-40	4.9807e-39	0.631684
1321	3.04875e-40	5.10787e-39	0.553155
1322	3.07128e-40	5.14172e-39	0.631325
1323	3.22983e-40	5.40307e-39	0.594785
1324	3.41162e-40	5.70288e-39	0.601447
1325	3.62825e-40	6.06041e-39	0.602807
1326	4.09654e-40	6.83745e-39	0.629046
1327	4.52223e-40	7.54227e-39	0.564204
1328	4.86118e-40	8.10147e-39	0.610152
1329	5.0201e-40	8.36003e-39	0.634163
1330	5.44575e-40	9.06206e-39	0.631141
1331	6.08155e-40	1.01125e-38	0.624857
1332	6.28466e-40	1.04424e-38	0.552165
1333	6.95855e-40	1.15534e-38	0.635833
1334	7.75671e-40	1.28689e-38	0.59293
1335	7.84034e-40	1.29979e-38	0.590632
1336	8.25888e-40	1.36816e-38	0.557202
1337	1.22616e-39	2.02972e-38	0.635486
1338	1.30559e-39	2.1596e-38	0.623079
1339	1.34136e-39	2.21709e-38	0.598061
1340	1.64144e-39	2.71106e-38	0.556283
1341	1.69344e-39	2.79487e-38	0.633561
1342	1.7357e-39	2.86248e-38	0.570834
1343	1.75835e-39	2.89768e-38	0.552165
1344	1.76193e-39	2.90141e-38	0.613463
1345	2.15879e-39	3.55229e-38	0.60338
1346	2.24678e-39	3.69434e-38	0.601381
1347	2.26868e-39	3.72757e-38	0.607644
1348	2.90191e-39	4.76447e-38	0.55186
1349	3.06136e-39	5.02253e-38	0.559039
1350	3.54063e-39	5.80453e-38	0.557669
1351	4.55572e-39	7.46316e-38	0.633721
1352	4.76648e-39	7.80264e-38	0.568351
1353	5.10898e-39	8.35712e-38	0.60801
1354	5.20678e-39	8.51082e-38	0.56492
1355	5.4329e-39	8.87387e-38	0.623001
1356	5.77966e-39	9.4333e-38	0.575318
1357	5.93203e-39	9.67484e-38	0.564069
1358	6.31072e-39	1.02773e-37	0.550853
1359	6.31072e-39	1.02773e-37	0.550853
1360	6.33269e-39	1.03055e-37	0.625838
1361	6.5332e-39	1.0624e-37	0.596433
1362	6.69027e-39	1.08714e-37	0.551911
1363	7.32497e-39	1.18941e-37	0.625097
1364	8.90772e-39	1.44535e-37	0.634435
1365	1.03862e-38	1.68401e-37	0.612185
1366	1.05693e-38	1.71244e-37	0.61344
1367	1.09819e-38	1.77799e-37	0.566302
1368	1.20113e-38	1.94323e-37	0.627905
1369	1.24412e-38	2.01131e-37	0.609039
1370	1.431e-38	2.31175e-37	0.629751
1371	1.47142e-38	2.37531e-37	0.623264
1372	1.51526e-38	2.4443e-37	0.634034
1373	1.5424e-38	2.48626e-37	0.56219
1374	1.56049e-38	2.51359e-37	0.55089
1375	1.62654e-38	2.61808e-37	0.569708
1376	1.66379e-38	2.67609e-37	0.555384
1377	1.70471e-38	2.73992e-37	0.619835
1378	1.80716e-38	2.90248e-37	0.556448
1379	1.84339e-38	2.95851e-37	0.565219
1380	1.86275e-38	2.98742e-37	0.606693
1381	1.93006e-38	3.09313e-37	0.624816
1382	1.99557e-38	3.1935e-37	0.550197
1383	1.99557e-38	3.1935e-37	0.550197
1384	2.0747e-38	3.31772e-37	0.554334
1385	2.4158e-38	3.86039e-37	0.628253
1386	2.9995e-38	4.78967e-37	0.604867
1387	3.10357e-38	4.95229e-37	0.607504
1388	3.35659e-38	5.35216e-37	0.628743
1389	3.41337e-38	5.43879e-37	0.553606
1390	3.46211e-38	5.51248e-37	0.631417
1391	3.59803e-38	5.72477e-37	0.626776
1392	3.63578e-38	5.78068e-37	0.581799
1393	4.19921e-38	6.67171e-37	0.61153
1394	4.22376e-38	6.70591e-37	0.628007
1395	4.4967e-38	7.13411e-37	0.583126
1396	4.50138e-38	7.13642e-37	0.620626
1397	4.73115e-38	7.49534e-37	0.601414
1398	4.95526e-38	7.84477e-37	0.584176
1399	4.986e-38	7.88779e-37	0.620047
1400	5.44189e-38	8.60285e-37	0.633008
1401	6.21744e-38	9.82186e-37	0.631307
1402	6.30163e-38	9.94777e-37	0.549541
1403	8.62431e-38	1.36046e-36	0.583532
1404	8.65261e-38	1.36396e-36	0.583531
1405	9.87966e-38	1.55628e-36	0.632246
1406	1.00216e-37	1.57751e-36	0.579432
1407	1.0229e-37	1.60901e-36	0.615404
1408	1.24169e-37	1.95177e-36	0.550258
1409	1.40965e-37	2.21423e-36	0.563427
1410	1.53719e-37	2.41284e-36	0.593045
1411	1.74217e-37	2.73265e-36	0.620554
1412	1.77862e-37	2.78784e-36	0.564551
1413	1.84842e-37	2.8952e-36	0.615354
1414	2.16681e-37	3.3915e-36	0.614155
1415	2.19157e-37	3.42783e-36	0.621249
1416	2.24621e-37	3.51082e-36	0.551562
1417	2.39483e-37	3.74047e-36	0.564865
1418	2.63375e-37	4.11072e-36	0.604626
1419	2.67404e-37	4.17068e-36	0.631707
1420	2.71824e-37	4.23663e-36	0.62705
1421	2.81823e-37	4.38937e-36	0.609381
1422	3.33391e-37	5.18889e-36	0.608086
1423	3.45791e-37	5.37811e-36	0.622632
1424	3.47331e-37	5.39826e-36	0.603528
1425	3.52698e-37	5.47783e-36	0.548556
1426	3.71239e-37	5.76175e-36	0.622648
1427	4.09575e-37	6.35229e-36	0.628002
1428	5.96201e-37	9.24028e-36	0.613356
1429	6.18549e-37	9.57993e-36	0.58151
1430	6.27657e-37	9.7142e-36	0.628388
1431	6.32624e-37	9.78423e-36	0.565429
1432	6.85384e-37	1.05928e-35	0.577945
1433	7.30507e-37	1.12823e-35	0.555058
1434	7.38877e-37	1.14036e-35	0.630502
1435	7.47139e-37	1.15231e-35	0.598818
1436	8.13607e-37	1.25395e-35	0.614024
1437	8.27259e-37	1.27411e-35	0.618065
1438	8.28888e-37	1.27573e-35	0.59603
1439	8.55496e-37	1.31576e-35	0.551281
1440	8.66413e-37	1.33163e-35	0.623946
1441	8.80994e-37	1.3531e-35	0.616098
1442	9.8026e-37	1.50452e-35	0.550216
1443	1.13623e-36	1.7427e-35	0.577221
1444	1.16513e-36	1.78579e-35	0.598064
1445	1.17978e-36	1.80698e-35	0.610325
1446	1.26521e-36	1.93649e-35	0.609688
1447	1.29207e-36	1.97623e-35	0.621939
1448	1.31907e-36	2.01614e-35	0.628734
1449	1.50482e-36	2.29846e-35	0.624935
1450	1.56012e-36	2.38128e-35	0.583937
1451	1.68703e-36	2.57321e-35	0.621461
1452	2.18796e-36	3.33498e-35	0.558687
1453	2.29094e-36	3.48955e-35	0.57632
1454	2.45649e-36	3.73914e-35	0.62617
1455	2.60068e-36	3.95589e-35	0.627744
1456	2.72509e-36	4.14229e-35	0.628163
1457	3.42721e-36	5.20597e-35	0.600251
1458	3.76249e-36	5.71134e-35	0.616555
1459	4.03352e-36	6.11856e-35	0.600498
1460	4.26722e-36	6.46863e-35	0.550907
1461	4.32586e-36	6.55304e-35	0.6262
1462	4.63257e-36	7.01286e-35	0.553094
1463	4.68612e-36	7.08907e-35	0.589881
1464	5.28025e-36	7.98241e-35	0.553184
1465	6.16375e-36	9.31169e-35	0.626747
1466	6.70553e-36	1.01232e-34	0.548574
1467	6.79831e-36	1.02563e-34	0.551598
1468	7.64049e-36	1.1519e-34	0.555021
1469	8.18711e-36	1.23347e-34	0.61342
1470	9.31254e-36	1.40208e-34	0.605481
1471	9.50544e-36	1.43015e-34	0.625363
1472	1.00792e-35	1.51544e-34	0.622465
1473	1.02977e-35	1.54725e-34	0.577927
1474	1.04467e-35	1.56856e-34	0.628005
1475	1.06465e-35	1.59748e-34	0.567447
1476	1.09462e-35	1.64133e-34	0.546588
1477	1.10376e-35	1.65392e-34	0.560946
1478	1.12206e-35	1.68021e-34	0.568931
1479	1.14934e-35	1.71989e-34	0.62473
1480	1.29279e-35	1.93324e-34	0.627092
1481	1.32041e-35	1.97322e-34	0.618862
1482	1.35992e-35	2.03088e-34	0.553916
1483	1.37795e-35	2.05642e-34	0.557764
1484	1.45983e-35	2.17715e-34	0.614798
1485	1.60217e-35	2.38782e-34	0.54962
1486	1.73228e-35	2.58e-34	0.626614
1487	1.75093e-35	2.60602e-34	0.577961
1488	1.86258e-35	2.77034e-34	0.582819
1489	1.8779e-35	2.79124e-34	0.59538
1490	1.90509e-35	2.82976e-34	0.618543
1491	2.0249e-35	3.0057e-34	0.573475
1492	2.84285e-35	4.21702e-34	0.585866
1493	3.18995e-35	4.72873e-34	0.549684
1494	4.04836e-35	5.9972e-34	0.570946
1495	5.03446e-35	7.45302e-34	0.547347
1496	5.20683e-35	7.70305e-34	0.624926
1497	5.33323e-35	7.88478e-34	0.604362
1498	5.42616e-35	8.01681e-34	0.5702
1499	5.77504e-35	8.52657e-34	0.626819
1500	5.97364e-35	8.81391e-34	0.550322
1501	6.25618e-35	9.22463e-34	0.602861
1502	6.53047e-35	9.62266e-34	0.574528
1503	6.65623e-35	9.80145e-34	0.590239
1504	7.03493e-35	1.03522e-33	0.559663
1505	7.23146e-35	1.06343e-33	0.625253
1506	7.48397e-35	1.09984e-33	0.619606
1507	7.95509e-35	1.1683e-33	0.623879
1508	8.26304e-35	1.21272e-33	0.571467
1509	8.86191e-35	1.29975e-33	0.566614
1510	9.37153e-35	1.37358e-33	0.558655
1511	1.06836e-34	1.56485e-33	0.573085
1512	1.18325e-34	1.732e-33	0.581219
1513	1.19237e-34	1.74419e-33	0.616939
1514	1.20488e-34	1.76132e-33	0.573989
1515	1.21994e-34	1.78216e-33	0.59825
1516	1.30605e-34	1.9067e-33	0.605334
1517	1.36364e-34	1.98945e-33	0.595511
1518	1.45016e-34	2.11429e-33	0.552047
1519	1.56759e-34	2.28399e-33	0.54624
1520	1.6303e-34	2.3738e-33	0.556716
1521	1.68393e-34	2.45028e-33	0.613084
1522	1.76629e-34	2.56842e-33	0.621461
1523	1.87282e-34	2.72156e-33	0.554377
1524	1.93463e-34	2.80952e-33	0.559042
1525	1.95336e-34	2.83487e-33	0.596815
1526	2.05355e-34	2.97832e-33	0.595708
1527	2.13765e-34	3.09827e-33	0.605088
1528	2.72513e-34	3.94715e-33	0.549402
1529	3.17827e-34	4.60049e-33	0.560043
1530	3.36745e-34	4.87114e-33	0.597711
1531	3.68874e-34	5.33241e-33	0.610145
1532	3.71384e-34	5.36519e-33	0.54567
1533	3.99391e-34	5.76604e-33	0.545647
1534	4.50622e-34	6.50142e-33	0.615124
1535	4.68894e-34	6.76063e-33	0.596508
1536	5.2604e-34	7.57963e-33	0.595508
1537	5.77106e-34	8.31002e-33	0.617113
1538	6.20494e-34	8.92898e-33	0.569151
1539	8.09454e-34	1.16406e-32	0.580041
1540	8.30112e-34	1.19299e-32	0.624814
1541	1.22122e-33	1.75393e-32	0.61243
1542	1.62791e-33	2.33618e-32	0.620476
1543	1.62874e-33	2.33618e-32	0.605666
1544	1.63431e-33	2.34265e-32	0.552721
1545	1.64403e-33	2.35421e-32	0.624461
1546	1.6445e-33	2.35421e-32	0.615468
1547	1.67557e-33	2.39714e-32	0.621566
1548	1.84948e-33	2.64423e-32	0.543635
1549	1.99123e-33	2.84505e-32	0.621382
1550	2.0158e-33	2.8783e-32	0.54633
1551	2.12941e-33	3.03856e-32	0.587292
1552	2.75418e-33	3.92755e-32	0.559163
1553	2.78585e-33	3.97014e-32	0.550362
1554	2.85413e-33	4.06484e-32	0.611752
1555	3.12633e-33	4.44964e-32	0.546044
1556	3.12935e-33	4.45108e-32	0.620375
1557	3.89609e-33	5.53811e-32	0.610153
1558	4.36654e-33	6.20284e-32	0.61046
1559	4.5125e-33	6.40607e-32	0.549668
1560	4.70134e-33	6.66987e-32	0.601066
1561	5.0628e-33	7.17809e-32	0.558701
1562	7.36164e-33	1.04307e-31	0.598577
1563	7.44256e-33	1.05386e-31	0.621613
1564	8.01567e-33	1.13429e-31	0.543346
1565	9.61461e-33	1.35968e-31	0.613492
1566	9.62661e-33	1.36051e-31	0.609734
1567	9.77966e-33	1.38126e-31	0.617604
1568	9.83732e-33	1.38852e-31	0.582168
1569	1.01179e-32	1.42721e-31	0.576021
1570	1.01627e-32	1.43261e-31	0.542651
1571	1.15968e-32	1.63373e-31	0.585175
1572	1.17807e-32	1.65858e-31	0.57321
1573	1.40732e-32	1.98008e-31	0.557857
1574	1.48584e-32	2.08923e-31	0.58402
1575	1.62152e-32	2.27857e-31	0.542977
1576	1.67813e-32	2.35662e-31	0.599104
1577	1.69927e-32	2.38479e-31	0.591621
1578	1.91035e-32	2.67934e-31	0.577309
1579	1.99833e-32	2.80095e-31	0.552771
1580	2.18347e-32	3.05852e-31	0.555616
1581	2.22835e-32	3.1194e-31	0.557879
1582	2.27378e-32	3.181e-31	0.592465
1583	2.33068e-32	3.25854e-31	0.619716
1584	2.88485e-32	4.03077e-31	0.584459
1585	3.57557e-32	4.99272e-31	0.567134
1586	3.59361e-32	5.01475e-31	0.548419
1587	3.62819e-32	5.0598e-31	0.621557
1588	3.72965e-32	5.19802e-31	0.557875
1589	3.74369e-32	5.21431e-31	0.611963
1590	3.75578e-32	5.22786e-31	0.547061
1591	3.86866e-32	5.3816e-31	0.618358
1592	3.88593e-32	5.40222e-31	0.558377
1593	3.93041e-32	5.4601e-31	0.558985
1594	3.93249e-32	5.4601e-31	0.544648
1595	4.08366e-32	5.66644e-31	0.563941
1596	4.29297e-32	5.95314e-31	0.613392
1597	4.30309e-32	5.96343e-31	0.621367
1598	4.33708e-32	6.00677e-31	0.562817
1599	4.68433e-32	6.48062e-31	0.578116
1600	4.68506e-32	6.48062e-31	0.619213
1601	4.72027e-32	6.52524e-31	0.561273
1602	4.74765e-32	6.55898e-31	0.602032
1603	5.26332e-32	7.26687e-31	0.544409
1604	5.26982e-32	7.2713e-31	0.553342
1605	5.61038e-32	7.73639e-31	0.571054
1606	6.03043e-32	8.31043e-31	0.612885
1607	6.95523e-32	9.57891e-31	0.62101
1608	1.03179e-31	1.42012e-30	0.591548
1609	1.04587e-31	1.43861e-30	0.563506
1610	1.14444e-31	1.57322e-30	0.617866
1611	1.19866e-31	1.64672e-30	0.571704
1612	1.21743e-31	1.67148e-30	0.545421
1613	1.2229e-31	1.67794e-30	0.591738
1614	1.3274e-31	1.8202e-30	0.613199
1615	1.40411e-31	1.92419e-30	0.614114
1616	1.41899e-31	1.94338e-30	0.541694
1617	1.53509e-31	2.10109e-30	0.554284
1618	1.66472e-31	2.27711e-30	0.594295
1619	1.69378e-31	2.31543e-30	0.615293
1620	1.70244e-31	2.32583e-30	0.596042
1621	1.73426e-31	2.36784e-30	0.552302
1622	1.79975e-31	2.45574e-30	0.573632
1623	1.87422e-31	2.55577e-30	0.55999
1624	2.52416e-31	3.43995e-30	0.601783
1625	2.53429e-31	3.45163e-30	0.619454
1626	2.65577e-31	3.61485e-30	0.558764
1627	2.66666e-31	3.62744e-30	0.584693
1628	2.8263e-31	3.84224e-30	0.619892
1629	3.04734e-31	4.1402e-30	0.583235
1630	3.13052e-31	4.2506e-30	0.569409
1631	3.13736e-31	4.25727e-30	0.618434
1632	3.15581e-31	4.27968e-30	0.577783
1633	3.30423e-31	4.47821e-30	0.571097
1634	3.31465e-31	4.48958e-30	0.608921
1635	3.40144e-31	4.60432e-30	0.598531
1636	3.40865e-31	4.61127e-30	0.619322
1637	3.49198e-31	4.72111e-30	0.586095
1638	3.56861e-31	4.82177e-30	0.616859
1639	3.62264e-31	4.89177e-30	0.544356
1640	4.13555e-31	5.58098e-30	0.545151
1641	4.48062e-31	6.04296e-30	0.614207
1642	4.5866e-31	6.18213e-30	0.616718
1643	4.78347e-31	6.44356e-30	0.562352
1644	4.88551e-31	6.5731e-30	0.610508
1645	4.88557e-31	6.5731e-30	0.570451
1646	5.1497e-31	6.92425e-30	0.589503
1647	5.31401e-31	7.14084e-30	0.595271
1648	5.79009e-31	7.77587e-30	0.617884
1649	6.26912e-31	8.41408e-30	0.570393
1650	6.38434e-31	8.56353e-30	0.554041
1651	7.39871e-31	9.91813e-30	0.618096
1652	8.58734e-31	1.15045e-29	0.550868
1653	8.6183e-31	1.1539e-29	0.618053
1654	9.07438e-31	1.21423e-29	0.613604
1655	1.05148e-30	1.40612e-29	0.616622
1656	1.0694e-30	1.42923e-29	0.576952
1657	1.1143e-30	1.48833e-29	0.588719
1658	1.13094e-30	1.50965e-29	0.594511
1659	1.16042e-30	1.54807e-29	0.563078
1660	1.2138e-30	1.6183e-29	0.549303
1661	1.22994e-30	1.63884e-29	0.581832
1662	1.30255e-30	1.73453e-29	0.558068
1663	1.32824e-30	1.76769e-29	0.576949
1664	1.33745e-30	1.77887e-29	0.584935
1665	1.37818e-30	1.83195e-29	0.570627
1666	1.44836e-30	1.92408e-29	0.587504
1667	1.65604e-30	2.19865e-29	0.539698
1668	1.68336e-30	2.23358e-29	0.597189
1669	1.79036e-30	2.37414e-29	0.607645
1670	1.81408e-30	2.40415e-29	0.617706
1671	1.83877e-30	2.4354e-29	0.617199
1672	1.93586e-30	2.56247e-29	0.609568
1673	2.16464e-30	2.86359e-29	0.61802
1674	2.17464e-30	2.8751e-29	0.604096
1675	2.32227e-30	3.06844e-29	0.600414
1676	2.3911e-30	3.15751e-29	0.612934
1677	2.53661e-30	3.34765e-29	0.547922
1678	2.54531e-30	3.35714e-29	0.583722
1679	2.6778e-30	3.52978e-29	0.592885
1680	2.76255e-30	3.63933e-29	0.589662
1681	3.02422e-30	3.98168e-29	0.564875
1682	3.12869e-30	4.11678e-29	0.563453
1683	3.1563e-30	4.15064e-29	0.552956
1684	3.22161e-30	4.23401e-29	0.542063
1685	3.55703e-30	4.67207e-29	0.576736
1686	4.46618e-30	5.86273e-29	0.541372
1687	4.49508e-30	5.89717e-29	0.580048
1688	4.65882e-30	6.10835e-29	0.539696
1689	4.85703e-30	6.36446e-29	0.614282
1690	4.90664e-30	6.42567e-29	0.571065
1691	5.05823e-30	6.62027e-29	0.59092
1692	5.37488e-30	7.03054e-29	0.61732
1693	6.18082e-30	8.07997e-29	0.617184
1694	6.61274e-30	8.6395e-29	0.542688
1695	6.80833e-30	8.88979e-29	0.583831
1696	6.95288e-30	9.07319e-29	0.600236
1697	7.84313e-30	1.02289e-28	0.54884
1698	8.13409e-30	1.06021e-28	0.609848
1699	8.27499e-30	1.07794e-28	0.586474
1700	8.40354e-30	1.09404e-28	0.547971
1701	8.55286e-30	1.11283e-28	0.577914
1702	8.61701e-30	1.12051e-28	0.545703
1703	8.62966e-30	1.1215e-28	0.606949
1704	9.74045e-30	1.26512e-28	0.595685
1705	1.29998e-29	1.68745e-28	0.542743
1706	1.75739e-29	2.27986e-28	0.612378
1707	1.83985e-29	2.38544e-28	0.611358
1708	1.87145e-29	2.42499e-28	0.607355
1709	1.95591e-29	2.53295e-28	0.548961
1710	2.05268e-29	2.65672e-28	0.597517
1711	2.0544e-29	2.65739e-28	0.612639
1712	2.16827e-29	2.80304e-28	0.615204
1713	2.18503e-29	2.82307e-28	0.608301
1714	2.19036e-29	2.8283e-28	0.610329
1715	2.29007e-29	2.95533e-28	0.545863
1716	2.32444e-29	2.99793e-28	0.540401
1717	2.37666e-29	3.06349e-28	0.613608
1718	2.54745e-29	3.28173e-28	0.613353
1719	2.63963e-29	3.3985e-28	0.594839
1720	2.67926e-29	3.44752e-28	0.596805
1721	2.78532e-29	3.58192e-28	0.557459
1722	3.06445e-29	3.93858e-28	0.591208
1723	3.21932e-29	4.13523e-28	0.598402
1724	3.24853e-29	4.17032e-28	0.562957
1725	3.50463e-29	4.49649e-28	0.615279
1726	3.54267e-29	4.54266e-28	0.605092
1727	3.65734e-29	4.68699e-28	0.612141
1728	3.68202e-29	4.71588e-28	0.614785
1729	4.1136e-29	5.2656e-28	0.615389
1730	4.24328e-29	5.42846e-28	0.563546
1731	4.33599e-29	5.54385e-28	0.609171
1732	4.52863e-29	5.78682e-28	0.595232
1733	4.63784e-29	5.92295e-28	0.568787
1734	4.67114e-29	5.96203e-28	0.56405
1735	4.8468e-29	6.18107e-28	0.588444
1736	4.84834e-29	6.18107e-28	0.601621
1737	4.86811e-29	6.2027e-28	0.53773
1738	5.32567e-29	6.78181e-28	0.553052
1739	5.73564e-29	7.29966e-28	0.614825
1740	5.9994e-29	7.63096e-28	0.596332
1741	6.07784e-29	7.72629e-28	0.608704
1742	6.36484e-29	8.08648e-28	0.539783
1743	6.4178e-29	8.1491e-28	0.602624
1744	7.09136e-29	8.9992e-28	0.552411
1745	7.36789e-29	9.34477e-28	0.611137
1746	7.41226e-29	9.39413e-28	0.614896
1747	7.4153e-29	9.39413e-28	0.602001
1748	7.4463e-29	9.42801e-28	0.568246
1749	7.65324e-29	9.68448e-28	0.587513
1750	7.73496e-29	9.7823e-28	0.6134
1751	8.31144e-29	1.05054e-27	0.546381
1752	8.89465e-29	1.12361e-27	0.573555
1753	8.99835e-29	1.13606e-27	0.581794
1754	9.39446e-29	1.18539e-27	0.58482
1755	9.42648e-29	1.18876e-27	0.574123
1756	9.86696e-29	1.2436e-27	0.542057
1757	1.01468e-28	1.27814e-27	0.608188
1758	1.22802e-28	1.54599e-27	0.566839
1759	1.27964e-28	1.61006e-27	0.548114
1760	1.3464e-28	1.6931e-27	0.582479
1761	1.38241e-28	1.7374e-27	0.540403
1762	1.45729e-28	1.83046e-27	0.54443
1763	1.50158e-28	1.88502e-27	0.540802
1764	1.6842e-28	2.11307e-27	0.613446
1765	1.77961e-28	2.23152e-27	0.60466
1766	1.78695e-28	2.23945e-27	0.57259
1767	2.14462e-28	2.68618e-27	0.608603
1768	2.34293e-28	2.93291e-27	0.542032
1769	2.4248e-28	3.03368e-27	0.540501
1770	2.66407e-28	3.33114e-27	0.548733
1771	2.78132e-28	3.47578e-27	0.594751
1772	3.16404e-28	3.95183e-27	0.588344
1773	3.26762e-28	4.0789e-27	0.57223
1774	3.30196e-28	4.11944e-27	0.579208
1775	3.67916e-28	4.58745e-27	0.574003
1776	3.77191e-28	4.70045e-27	0.542135
1777	3.80819e-28	4.74299e-27	0.565936
1778	3.84546e-28	4.78671e-27	0.550224
1779	4.22551e-28	5.25683e-27	0.538138
1780	4.32157e-28	5.37331e-27	0.584753
1781	4.36224e-28	5.42084e-27	0.566146
1782	4.52037e-28	5.61164e-27	0.612199
1783	4.52086e-28	5.61164e-27	0.613196
1784	4.85671e-28	6.02515e-27	0.576187
1785	5.15078e-28	6.38639e-27	0.564093
1786	5.36054e-28	6.64275e-27	0.576823
1787	5.61527e-28	6.9544e-27	0.565148
1788	5.61832e-28	6.9544e-27	0.543174
1789	5.87699e-28	7.27051e-27	0.554182
1790	5.88736e-28	7.27928e-27	0.590996
1791	6.80875e-28	8.41381e-27	0.610466
1792	6.83347e-28	8.43964e-27	0.587742
1793	7.21633e-28	8.90752e-27	0.567461
1794	7.3082e-28	9.0159e-27	0.590356
1795	7.68334e-28	9.47341e-27	0.557176
1796	7.78072e-28	9.58814e-27	0.544564
1797	8.19128e-28	1.00885e-26	0.538811
1798	8.62114e-28	1.0612e-26	0.537762
1799	8.71958e-28	1.07272e-26	0.608029
1800	8.75869e-28	1.07693e-26	0.59429
1801	9.70719e-28	1.19289e-26	0.609846
1802	1.15127e-27	1.41398e-26	0.612162
1803	1.15254e-27	1.41476e-26	0.566169
1804	1.28219e-27	1.57303e-26	0.575245
1805	1.31793e-27	1.61597e-26	0.599296
1806	1.33148e-27	1.63169e-26	0.598216
1807	1.39529e-27	1.70893e-26	0.602494
1808	1.40113e-27	1.71515e-26	0.538052
1809	1.60627e-27	1.96517e-26	0.53681
1810	1.78911e-27	2.18765e-26	0.550414
1811	1.84706e-27	2.25727e-26	0.58005
1812	1.89899e-27	2.31946e-26	0.558949
1813	1.93622e-27	2.36363e-26	0.543232
1814	1.99635e-27	2.43568e-26	0.610235
1815	1.99903e-27	2.4376e-26	0.552179
1816	2.16061e-27	2.63318e-26	0.550333
1817	2.36211e-27	2.87717e-26	0.577106
1818	2.3852e-27	2.9037e-26	0.5507
1819	2.52812e-27	3.07599e-26	0.547155
1820	2.55313e-27	3.10472e-26	0.57675
1821	2.66881e-27	3.2436e-26	0.553399
1822	2.89544e-27	3.51712e-26	0.610713
1823	3.00267e-27	3.64537e-26	0.603025
1824	3.32331e-27	4.03242e-26	0.570772
1825	3.34337e-27	4.05454e-26	0.609281
1826	3.35151e-27	4.06219e-26	0.611277
1827	3.5663e-27	4.32016e-26	0.544712
1828	4.18788e-27	5.07036e-26	0.569353
1829	4.33749e-27	5.24863e-26	0.535105
1830	4.58954e-27	5.55059e-26	0.562399
1831	5.1092e-27	6.17569e-26	0.561062
1832	5.39832e-27	6.52159e-26	0.583531
1833	5.83279e-27	7.04263e-26	0.547803
1834	6.52635e-27	7.87574e-26	0.575413
1835	7.14002e-27	8.61161e-26	0.54951
1836	7.59319e-27	9.15318e-26	0.555981
1837	7.71181e-27	9.29111e-26	0.585721
1838	7.72536e-27	9.30238e-26	0.606918
1839	7.81897e-27	9.40998e-26	0.605571
1840	8.63801e-27	1.039e-25	0.608072
1841	8.67254e-27	1.04259e-25	0.588463
1842	8.75547e-27	1.05199e-25	0.537457
1843	1.0236e-26	1.2292e-25	0.551058
1844	1.02601e-26	1.23143e-25	0.560768
1845	1.02764e-26	1.23272e-25	0.540177
1846	1.0295e-26	1.23428e-25	0.555572
1847	1.05388e-26	1.26283e-25	0.538812
1848	1.07199e-26	1.28383e-25	0.535758
1849	1.16402e-26	1.3933e-25	0.603642
1850	1.17229e-26	1.40244e-25	0.588196
1851	1.26485e-26	1.51235e-25	0.609666
1852	1.36049e-26	1.62583e-25	0.590261
1853	1.36151e-26	1.62617e-25	0.609692
1854	1.36369e-26	1.6279e-25	0.536135
1855	1.44975e-26	1.72969e-25	0.609595
1856	1.48469e-26	1.77043e-25	0.6086
1857	1.51072e-26	1.8005e-25	0.550785
1858	1.58642e-26	1.8897e-25	0.608626
1859	1.65921e-26	1.97534e-25	0.535468
1860	1.70459e-26	2.02827e-25	0.551023
1861	1.79498e-26	2.13468e-25	0.590101
1862	1.92143e-26	2.28384e-25	0.546767
1863	1.94789e-26	2.31405e-25	0.603407
1864	2.16586e-26	2.57161e-25	0.592544
1865	2.32365e-26	2.75748e-25	0.534121
1866	2.34283e-26	2.77875e-25	0.583872
1867	2.45332e-26	2.90824e-25	0.609242
1868	2.45749e-26	2.91163e-25	0.557325
1869	2.63307e-26	3.11799e-25	0.550536
1870	2.83657e-26	3.35716e-25	0.598046
1871	2.85098e-26	3.37241e-25	0.551175
1872	3.02885e-26	3.5809e-25	0.54423
1873	3.21245e-26	3.79594e-25	0.606811
1874	3.29095e-26	3.88662e-25	0.551014
1875	3.31254e-26	3.91004e-25	0.601582
1876	3.32437e-26	3.92191e-25	0.579046
1877	3.43892e-26	4.05489e-25	0.534472
1878	3.48075e-26	4.10202e-25	0.574205
1879	3.53701e-26	4.16611e-25	0.594634
1880	3.67214e-26	4.32296e-25	0.590246
1881	4.8126e-26	5.66254e-25	0.581327
1882	4.95105e-26	5.82235e-25	0.551582
1883	5.08822e-26	5.98048e-25	0.53786
1884	5.13426e-26	6.0314e-25	0.559301
1885	5.44474e-26	6.39273e-25	0.560319
1886	5.61703e-26	6.59152e-25	0.54387
1887	5.71401e-26	6.70177e-25	0.606516
1888	5.9612e-26	6.98799e-25	0.563725
1889	5.96824e-26	6.99254e-25	0.607981
1890	6.48339e-26	7.59209e-25	0.581311
1891	6.55083e-26	7.667e-25	0.535186
1892	6.79263e-26	7.94579e-25	0.549029
1893	7.10307e-26	8.30455e-25	0.533465
1894	7.11915e-26	8.31895e-25	0.541517
1895	7.19609e-26	8.40443e-25	0.596891
1896	7.46045e-26	8.70858e-25	0.555693
1897	8.94296e-26	1.04336e-24	0.608054
1898	9.27198e-26	1.08118e-24	0.538869
1899	9.34364e-26	1.08896e-24	0.534468
1900	9.5261e-26	1.10964e-24	0.580785
1901	9.90518e-26	1.15319e-24	0.585384
1902	1.00307e-25	1.1672e-24	0.554196
1903	1.08047e-25	1.25659e-24	0.566343
1904	1.10196e-25	1.28091e-24	0.607896
1905	1.13172e-25	1.31482e-24	0.571169
1906	1.13245e-25	1.31498e-24	0.58856
1907	1.17981e-25	1.36925e-24	0.554201
1908	1.27929e-25	1.48392e-24	0.553384
1909	1.31489e-25	1.52441e-24	0.571125
1910	1.32893e-25	1.53989e-24	0.536837
1911	1.51652e-25	1.75634e-24	0.602282
1912	1.53585e-25	1.7778e-24	0.545252
1913	1.64667e-25	1.90507e-24	0.551296
1914	1.66344e-25	1.92347e-24	0.539826
1915	1.70961e-25	1.97582e-24	0.588465
1916	1.77247e-25	2.04741e-24	0.577458
1917	1.79986e-25	2.07796e-24	0.606827
1918	1.88586e-25	2.17612e-24	0.544065
1919	1.95925e-25	2.25962e-24	0.546739
1920	2.05124e-25	2.36448e-24	0.577574
1921	2.16861e-25	2.49718e-24	0.532808
1922	2.16861e-25	2.49718e-24	0.532808
1923	2.38939e-25	2.74998e-24	0.606788
1924	2.70394e-25	3.11038e-24	0.598921
1925	2.72761e-25	3.13597e-24	0.591775
1926	3.08156e-25	3.54107e-24	0.540101
1927	3.09307e-25	3.55245e-24	0.538571
1928	3.10612e-25	3.56559e-24	0.577319
1929	3.22498e-25	3.70011e-24	0.593676
1930	3.27966e-25	3.76091e-24	0.605697
1931	3.41941e-25	3.91913e-24	0.606766
1932	3.58264e-25	4.10409e-24	0.604699
1933	3.67337e-25	4.20585e-24	0.60673
1934	3.85598e-25	4.41264e-24	0.541947
1935	3.95163e-25	4.51976e-24	0.565184
1936	4.02359e-25	4.5997e-24	0.603782
1937	4.53426e-25	5.1808e-24	0.537909
1938	4.5615e-25	5.20619e-24	0.590527
1939	4.56239e-25	5.20619e-24	0.589925
1940	4.56353e-25	5.20619e-24	0.575801
1941	5.16834e-25	5.89313e-24	0.552868
1942	5.33875e-25	6.0843e-24	0.537851
1943	5.59386e-25	6.37176e-24	0.538744
1944	6.00553e-25	6.83716e-24	0.552363
1945	6.1117e-25	6.95446e-24	0.604905
1946	6.13652e-25	6.97911e-24	0.532804
1947	6.32873e-25	7.19401e-24	0.605887
1948	6.3609e-25	7.22687e-24	0.589405
1949	6.40351e-25	7.27155e-24	0.550195
1950	6.49872e-25	7.37588e-24	0.566088
1951	7.01542e-25	7.95824e-24	0.556756
1952	7.14338e-25	8.09925e-24	0.559188
1953	7.38753e-25	8.37178e-24	0.555245
1954	7.79753e-25	8.83188e-24	0.605977
1955	7.8581e-25	8.89593e-24	0.589987
1956	8.24966e-25	9.33444e-24	0.603126
1957	8.45073e-25	9.55706e-24	0.59669
1958	8.92225e-25	1.00851e-23	0.579436
1959	8.93708e-25	1.00968e-23	0.602838
1960	9.01985e-25	1.01851e-23	0.549941
1961	9.31621e-25	1.05143e-23	0.560303
1962	9.4231e-25	1.06296e-23	0.602019
1963	9.55867e-25	1.0777e-23	0.590126
1964	1.01103e-24	1.13931e-23	0.580191
1965	1.06439e-24	1.19883e-23	0.594197
1966	1.15421e-24	1.29934e-23	0.531824
1967	1.185e-24	1.33332e-23	0.596811
1968	1.21049e-24	1.36131e-23	0.5723
1969	1.21961e-24	1.37087e-23	0.565158
1970	1.22381e-24	1.37489e-23	0.546346
1971	1.26163e-24	1.41666e-23	0.584718
1972	1.27269e-24	1.42836e-23	0.559359
1973	1.37709e-24	1.54474e-23	0.572064
1974	1.38245e-24	1.54996e-23	0.538157
1975	1.43779e-24	1.61102e-23	0.532846
1976	1.43836e-24	1.61102e-23	0.542566
1977	1.64888e-24	1.84588e-23	0.559142
1978	1.73964e-24	1.94649e-23	0.550527
1979	1.75452e-24	1.96215e-23	0.605139
1980	1.77315e-24	1.98199e-23	0.532164
1981	1.78664e-24	1.99606e-23	0.535257
1982	2.01398e-24	2.24891e-23	0.531496
1983	2.09169e-24	2.33378e-23	0.584964
1984	2.09209e-24	2.33378e-23	0.555168
1985	2.17778e-24	2.42733e-23	0.534196
1986	2.17815e-24	2.42733e-23	0.582841
1987	2.217e-24	2.46939e-23	0.563138
1988	2.22795e-24	2.48033e-23	0.583255
1989	2.36374e-24	2.63018e-23	0.604847
1990	2.55468e-24	2.84121e-23	0.586605
1991	2.57748e-24	2.86513e-23	0.552732
1992	2.6149e-24	2.90526e-23	0.535953
1993	2.78358e-24	3.09112e-23	0.576524
1994	2.7985e-24	3.10614e-23	0.593754
1995	2.91043e-24	3.22875e-23	0.581166
1996	3.03949e-24	3.37024e-23	0.534514
1997	3.1841e-24	3.52882e-23	0.534921
1998	3.31985e-24	3.67743e-23	0.560379
1999	3.36253e-24	3.72284e-23	0.564996
2000	3.51312e-24	3.88762e-23	0.531168
2001	3.6762e-24	4.06605e-23	0.578243
2002	3.7415e-24	4.13621e-23	0.532844
2003	3.76159e-24	4.15634e-23	0.551788
2004	3.77087e-24	4.16451e-23	0.543261
2005	3.78427e-24	4.17723e-23	0.60356
2006	3.8654e-24	4.26466e-23	0.575988
2007	3.89916e-24	4.29976e-23	0.549779
2008	3.90444e-24	4.30344e-23	0.577767
2009	4.07722e-24	4.49164e-23	0.552743
2010	4.12915e-24	4.54659e-23	0.547739
2011	4.14783e-24	4.56488e-23	0.600571
2012	4.17466e-24	4.59213e-23	0.589515
2013	4.21015e-24	4.62886e-23	0.566397
2014	4.56474e-24	5.01623e-23	0.591246
2015	4.59611e-24	5.0482e-23	0.534233
2016	5.31098e-24	5.83049e-23	0.538535
2017	5.543e-24	6.08219e-23	0.547224
2018	6.12631e-24	6.71891e-23	0.53084
2019	6.13294e-24	6.72285e-23	0.553258
2020	6.22237e-24	6.8175e-23	0.56724
2021	6.30365e-24	6.90314e-23	0.582802
2022	6.48298e-24	7.09601e-23	0.591147
2023	7.10854e-24	7.77687e-23	0.56452
2024	7.41631e-24	8.10615e-23	0.551191
2025	7.41685e-24	8.10615e-23	0.538285
2026	7.78463e-24	8.50392e-23	0.588919
2027	7.89657e-24	8.62195e-23	0.531851
2028	7.94069e-24	8.66584e-23	0.596489
2029	8.2271e-24	8.97398e-23	0.603447
2030	8.54957e-24	9.32113e-23	0.541722
2031	8.71499e-24	9.49681e-23	0.590227
2032	8.93156e-24	9.72801e-23	0.564141
2033	9.20298e-24	1.00187e-22	0.543095
2034	9.26209e-24	1.00781e-22	0.534831
2035	9.95303e-24	1.08246e-22	0.602586
2036	1.00377e-23	1.09113e-22	0.59601
2037	1.15904e-23	1.2593e-22	0.535563
2038	1.15989e-23	1.2596e-22	0.54977
2039	1.27786e-23	1.38703e-22	0.598296
2040	1.57328e-23	1.70686e-22	0.530865
2041	1.62903e-23	1.76647e-22	0.530854
2042	1.65978e-23	1.79893e-22	0.5349
2043	1.89848e-23	2.05664e-22	0.564687
2044	1.99472e-23	2.15984e-22	0.602663
2045	2.07663e-23	2.24744e-22	0.533863
2046	2.15463e-23	2.33071e-22	0.535606
2047	2.3556e-23	2.54685e-22	0.590581
2048	2.42433e-23	2.61989e-22	0.599331
2049	2.44987e-23	2.6462e-22	0.588987
2050	2.53166e-23	2.73321e-22	0.600934
2051	2.64004e-23	2.84883e-22	0.576493
2052	2.65289e-23	2.8613e-22	0.597184
2053	2.84087e-23	3.06255e-22	0.601396
2054	2.85682e-23	3.07825e-22	0.530524
2055	2.89999e-23	3.12324e-22	0.585809
2056	2.95536e-23	3.18132e-22	0.591769
2057	3.02686e-23	3.2567e-22	0.600953
2058	3.14697e-23	3.3843e-22	0.541932
2059	3.37897e-23	3.63203e-22	0.591882
2060	3.41039e-23	3.66402e-22	0.595154
2061	3.55869e-23	3.82149e-22	0.584476
2062	3.62314e-23	3.88882e-22	0.547712
2063	3.65374e-23	3.91975e-22	0.531514
2064	3.68169e-23	3.94783e-22	0.598294
2065	3.75379e-23	4.02319e-22	0.580854
2066	4.11188e-23	4.40484e-22	0.556805
2067	4.34876e-23	4.65635e-22	0.580441
2068	4.59906e-23	4.92197e-22	0.543323
2069	4.64328e-23	4.9669e-22	0.575358
2070	4.64986e-23	4.97153e-22	0.546039
2071	4.67867e-23	4.99992e-22	0.532885
2072	5.02866e-23	5.37135e-22	0.541198
2073	5.29047e-23	5.64828e-22	0.587402
2074	5.33007e-23	5.68781e-22	0.565535
2075	5.45348e-23	5.8167e-22	0.562106
2076	5.4633e-23	5.82436e-22	0.590477
2077	5.61727e-23	5.98562e-22	0.601341
2078	5.80562e-23	6.18335e-22	0.568282
2079	6.31061e-23	6.71797e-22	0.533618
2080	6.5158e-23	6.93306e-22	0.574104
2081	6.81761e-23	7.25071e-22	0.57296
2082	7.00056e-23	7.44171e-22	0.558299
2083	7.62172e-23	8.09812e-22	0.538339
2084	7.85173e-23	8.3385e-22	0.58965
2085	8.12529e-23	8.62489e-22	0.579859
2086	8.32495e-23	8.83259e-22	0.533521
2087	8.3898e-23	8.89713e-22	0.565069
2088	9.06328e-23	9.60673e-22	0.594468
2089	1.07161e-22	1.13532e-21	0.571254
2090	1.11663e-22	1.18246e-21	0.537363
2091	1.15636e-22	1.22394e-21	0.534212
2092	1.3029e-22	1.37838e-21	0.557401
2093	1.35854e-22	1.43656e-21	0.596859
2094	1.36121e-22	1.4387e-21	0.530189
2095	1.39826e-22	1.47714e-21	0.592571
2096	1.43387e-22	1.51405e-21	0.56212
2097	1.47415e-22	1.55584e-21	0.600383
2098	1.48042e-22	1.56171e-21	0.600512
2099	1.55239e-22	1.63685e-21	0.596053
2100	1.64819e-22	1.73703e-21	0.590168
2101	1.81446e-22	1.91136e-21	0.600342
2102	1.835e-22	1.93172e-21	0.553758
2103	1.83553e-22	1.93172e-21	0.586391
2104	1.87224e-22	1.96941e-21	0.558782
2105	1.88411e-22	1.98096e-21	0.594758
2106	1.98998e-22	2.09128e-21	0.57879
2107	2.0472e-22	2.15038e-21	0.536285
2108	2.2366e-22	2.34822e-21	0.600113
2109	2.27332e-22	2.38564e-21	0.53092
2110	2.46624e-22	2.58687e-21	0.562216
2111	2.47404e-22	2.59381e-21	0.587414
2112	2.48027e-22	2.59911e-21	0.584094
2113	2.52795e-22	2.64783e-21	0.599561
2114	2.75768e-22	2.88708e-21	0.538168
2115	2.85145e-22	2.98385e-21	0.552559
2116	2.92112e-22	3.0553e-21	0.561196
2117	2.96395e-22	3.09864e-21	0.54432
2118	2.97856e-22	3.11244e-21	0.59249
2119	3.02415e-22	3.15859e-21	0.575096
2120	3.02756e-22	3.16066e-21	0.547273
2121	3.24661e-22	3.38774e-21	0.530212
2122	3.4416e-22	3.58952e-21	0.578365
2123	3.57235e-22	3.72413e-21	0.557816
2124	3.59054e-22	3.74133e-21	0.529577
2125	3.7132e-22	3.86732e-21	0.537705
2126	3.96468e-22	4.1273e-21	0.532973
2127	4.28633e-22	4.46004e-21	0.530565
2128	4.29411e-22	4.46604e-21	0.584824
2129	4.42115e-22	4.59601e-21	0.552533
2130	4.5708e-22	4.74934e-21	0.57491
2131	4.63585e-22	4.81467e-21	0.52888
2132	4.70443e-22	4.88361e-21	0.528875
2133	4.76129e-22	4.94032e-21	0.528872
2134	4.7788e-22	4.95616e-21	0.588339
2135	4.88435e-22	5.06326e-21	0.592071
2136	4.92472e-22	5.10271e-21	0.595488
2137	4.95064e-22	5.12716e-21	0.544816
2138	5.18335e-22	5.36566e-21	0.528215
2139	5.21291e-22	5.39374e-21	0.564289
2140	5.22931e-22	5.40818e-21	0.586526
2141	5.42383e-22	5.60673e-21	0.529897
2142	5.72712e-22	5.91749e-21	0.597259
2143	5.97939e-22	6.17526e-21	0.568651
2144	5.99183e-22	6.18522e-21	0.556411
2145	6.01485e-22	6.20609e-21	0.56878
2146	6.02486e-22	6.21352e-21	0.598855
2147	6.35807e-22	6.55411e-21	0.598874
2148	6.48173e-22	6.67847e-21	0.529237
2149	6.57357e-22	6.76995e-21	0.579934
2150	6.71295e-22	6.91028e-21	0.569661
2151	7.28848e-22	7.49924e-21	0.583815
2152	7.98572e-22	8.21282e-21	0.547705
2153	8.23514e-22	8.4654e-21	0.528545
2154	8.34575e-22	8.57512e-21	0.528541
2155	8.57386e-22	8.80541e-21	0.577047
2156	8.7046e-22	8.93554e-21	0.536553
2157	8.88747e-22	9.11903e-21	0.58144
2158	8.89336e-22	9.12085e-21	0.583317
2159	9.01501e-22	9.24132e-21	0.527887
2160	9.09938e-22	9.3235e-21	0.596803
2161	9.31949e-22	9.54461e-21	0.567962
2162	9.55301e-22	9.77924e-21	0.548185
2163	1.00311e-21	1.02639e-20	0.579741
2164	1.00858e-21	1.03151e-20	0.595655
2165	1.01766e-21	1.04032e-20	0.549191
2166	1.03228e-21	1.05478e-20	0.587336
2167	1.10343e-21	1.12695e-20	0.567926
2168	1.11002e-21	1.13316e-20	0.528914
2169	1.159e-21	1.18262e-20	0.5289
2170	1.23167e-21	1.25619e-20	0.596664
2171	1.25506e-21	1.27946e-20	0.547304
2172	1.27386e-21	1.29802e-20	0.543626
2173	1.32262e-21	1.34699e-20	0.529902
2174	1.32313e-21	1.34699e-20	0.597988
2175	1.47447e-21	1.50036e-20	0.571831
2176	1.56746e-21	1.59426e-20	0.527559
2177	1.58159e-21	1.60789e-20	0.533391
2178	1.71258e-21	1.74026e-20	0.580175
2179	1.74667e-21	1.77409e-20	0.557682
2180	1.86465e-21	1.89304e-20	0.581641
2181	1.97216e-21	2.00128e-20	0.562327
2182	1.97736e-21	2.00564e-20	0.536339
2183	2.02704e-21	2.05508e-20	0.550121
2184	2.16095e-21	2.18984e-20	0.560156
2185	2.17548e-21	2.20317e-20	0.533274
2186	2.1761e-21	2.20317e-20	0.573245
2187	2.34526e-21	2.37336e-20	0.568366
2188	2.54187e-21	2.57115e-20	0.566583
2189	2.62981e-21	2.65888e-20	0.57031
2190	2.68876e-21	2.71725e-20	0.545651
2191	2.72462e-21	2.75222e-20	0.527231
2192	2.78005e-21	2.80693e-20	0.597085
2193	2.90926e-21	2.93606e-20	0.530914
2194	2.95836e-21	2.98425e-20	0.59172
2195	3.24493e-21	3.27184e-20	0.531286
2196	3.3179e-21	3.34389e-20	0.583863
2197	3.38688e-21	3.41185e-20	0.530304
2198	3.61422e-21	3.63922e-20	0.594692
2199	3.85945e-21	3.88437e-20	0.564312
2200	4.00055e-21	4.02455e-20	0.541291
2201	4.1316e-21	4.1545e-20	0.554964
2202	4.3658e-21	4.38801e-20	0.568732
2203	4.53977e-21	4.56079e-20	0.542087
2204	4.54239e-21	4.56135e-20	0.537122
2205	4.93687e-21	4.95523e-20	0.582887
2206	4.9709e-21	4.98712e-20	0.560737
2207	6.21749e-21	6.23496e-20	0.548051
2208	6.2736e-21	6.28838e-20	0.590768
2209	6.37674e-21	6.38887e-20	0.59295
2210	6.41938e-21	6.42868e-20	0.529945
2211	6.62055e-21	6.62714e-20	0.573109
2212	7.22709e-21	7.23101e-20	0.552453
2213	7.27081e-21	7.27147e-20	0.527244
2214	7.57276e-21	7.57003e-20	0.534754
2215	7.59299e-21	7.58682e-20	0.578291
2216	7.88971e-21	7.87974e-20	0.534024
2217	7.92191e-21	7.90834e-20	0.555373
2218	8.45512e-21	8.43682e-20	0.585707
2219	8.50338e-21	8.48116e-20	0.536748
2220	8.92011e-21	8.89279e-20	0.536063
2221	9.03062e-21	8.99891e-20	0.593345
2222	1.00225e-20	9.98278e-20	0.570933
2223	1.00421e-20	9.99786e-20	0.574533
2224	1.01847e-20	1.01353e-19	0.531544
2225	1.06132e-20	1.05569e-19	0.580693
2226	1.12215e-20	1.1157e-19	0.527569
2227	1.17084e-20	1.16359e-19	0.530966
2228	1.17201e-20	1.16422e-19	0.537894
2229	1.21142e-20	1.20283e-19	0.526929
2230	1.21429e-20	1.20514e-19	0.559853
2231	1.21979e-20	1.21006e-19	0.530002
2232	1.25102e-20	1.24048e-19	0.553312
2233	1.28565e-20	1.27425e-19	0.582403
2234	1.2961e-20	1.28403e-19	0.568408
2235	1.31919e-20	1.30632e-19	0.526902
2236	1.38138e-20	1.36729e-19	0.587093
2237	1.42855e-20	1.41209e-19	0.526247
2238	1.42855e-20	1.41209e-19	0.526247
2239	1.42855e-20	1.41209e-19	0.526247
2240	1.43321e-20	1.41606e-19	0.587119
2241	1.61489e-20	1.59486e-19	0.54714
2242	1.84005e-20	1.81642e-19	0.540856
2243	1.85489e-20	1.83024e-19	0.527257
2244	1.93134e-20	1.90484e-19	0.589515
2245	2.03539e-20	2.00656e-19	0.577621
2246	2.11826e-20	2.08732e-19	0.576061
2247	2.15597e-20	2.12354e-19	0.535473
2248	2.48038e-20	2.44089e-19	0.525919
2249	2.48038e-20	2.44089e-19	0.525919
2250	2.49967e-20	2.45878e-19	0.593727
2251	2.78447e-20	2.73771e-19	0.532562
2252	2.83341e-20	2.78459e-19	0.532922
2253	2.94764e-20	2.89557e-19	0.529002
2254	3.00846e-20	2.954e-19	0.531659
2255	3.17876e-20	3.11984e-19	0.593872
2256	3.47704e-20	3.41108e-19	0.582227
2257	3.57953e-20	3.51006e-19	0.594566
2258	4.05019e-20	3.96983e-19	0.583474
2259	4.09426e-20	4.01125e-19	0.592204
2260	4.15787e-20	4.07177e-19	0.594322
2261	4.18261e-20	4.09418e-19	0.543391
2262	4.30546e-20	4.21072e-19	0.525591
2263	4.30546e-20	4.21072e-19	0.525591
2264	4.68593e-20	4.57992e-19	0.544496
2265	4.68712e-20	4.57992e-19	0.530201
2266	4.77652e-20	4.66522e-19	0.546921
2267	4.87061e-20	4.75502e-19	0.586993
2268	5.03225e-20	4.91066e-19	0.571294
2269	5.30405e-20	5.17361e-19	0.59356
2270	5.39823e-20	5.26316e-19	0.585888
2271	5.59054e-20	5.44825e-19	0.588064
2272	5.60404e-20	5.459e-19	0.572497
2273	5.70099e-20	5.55101e-19	0.592821
2274	6.00045e-20	5.84001e-19	0.527619
2275	6.02782e-20	5.86408e-19	0.57652
2276	6.12494e-20	5.95594e-19	0.55442
2277	6.67739e-20	6.49029e-19	0.53901
2278	6.7914e-20	6.59821e-19	0.572587
2279	6.8376e-20	6.64018e-19	0.559772
2280	7.47143e-20	7.25253e-19	0.525262
2281	8.76363e-20	8.50314e-19	0.587257
2282	8.89172e-20	8.62364e-19	0.556692
2283	9.35637e-20	9.07031e-19	0.560533
2284	9.43878e-20	9.1462e-19	0.550625
2285	9.52155e-20	9.22236e-19	0.587932
2286	9.59724e-20	9.2916e-19	0.527318
2287	9.76082e-20	9.44585e-19	0.534286
2288	9.79697e-20	9.47669e-19	0.530963
2289	1.00955e-19	9.76122e-19	0.535475
2290	1.02323e-19	9.88914e-19	0.570173
2291	1.02865e-19	9.93719e-19	0.561466
2292	1.06591e-19	1.02927e-18	0.533109
2293	1.1073e-19	1.06876e-18	0.533094
2294	1.13078e-19	1.09095e-18	0.525608
2295	1.14095e-19	1.10028e-18	0.563821
2296	1.15049e-19	1.109e-18	0.525603
2297	1.19087e-19	1.14742e-18	0.531999
2298	1.1941e-19	1.15004e-18	0.525591
2299	1.22156e-19	1.17597e-18	0.52665
2300	1.24148e-19	1.19462e-18	0.591897
2301	1.29213e-19	1.24283e-18	0.564659
2302	1.2962e-19	1.24619e-18	0.524934
2303	1.30888e-19	1.25785e-18	0.528624
2304	1.36427e-19	1.3105e-18	0.59174
2305	1.38463e-19	1.32949e-18	0.548697
2306	1.41072e-19	1.35395e-18	0.574494
2307	1.42073e-19	1.36295e-18	0.543415
2308	1.42133e-19	1.36295e-18	0.564998
2309	1.44098e-19	1.3812e-18	0.529924
2310	1.45336e-19	1.39246e-18	0.557003
2311	1.47288e-19	1.41055e-18	0.582707
2312	1.51266e-19	1.44799e-18	0.570146
2313	1.51328e-19	1.44799e-18	0.572569
2314	1.53615e-19	1.46923e-18	0.585762
2315	1.58175e-19	1.5122e-18	0.561003
2316	1.6028e-19	1.53166e-18	0.538691
2317	1.61293e-19	1.54067e-18	0.555113
2318	1.66375e-19	1.58853e-18	0.541134
2319	1.69754e-19	1.6201e-18	0.591752
2320	1.70722e-19	1.62863e-18	0.55825
2321	1.72356e-19	1.64351e-18	0.592009
2322	1.74825e-19	1.66633e-18	0.53314
2323	1.81975e-19	1.73374e-18	0.525919
2324	1.87169e-19	1.78245e-18	0.592178
2325	1.9519e-19	1.85804e-18	0.5414
2326	1.97116e-19	1.87557e-18	0.541048
2327	1.98917e-19	1.8919e-18	0.578127
2328	2.01138e-19	1.9122e-18	0.589664
2329	2.01307e-19	1.91298e-18	0.575053
2330	2.19586e-19	2.08578e-18	0.555739
2331	2.24178e-19	2.12849e-18	0.573584
2332	2.24813e-19	2.1336e-18	0.524606
2333	2.27925e-19	2.16221e-18	0.544281
2334	2.30739e-19	2.18796e-18	0.565969
2335	2.45038e-19	2.32178e-18	0.554885
2336	2.45061e-19	2.32178e-18	0.552972
2337	2.50634e-19	2.37357e-18	0.590322
2338	2.52385e-19	2.38913e-18	0.541526
2339	2.55164e-19	2.41441e-18	0.526261
2340	2.72744e-19	2.57964e-18	0.590726
2341	2.80946e-19	2.65609e-18	0.557067
2342	3.23901e-19	3.06088e-18	0.56196
2343	3.27136e-19	3.09013e-18	0.561551
2344	3.42238e-19	3.2314e-18	0.574261
2345	3.87534e-19	3.65753e-18	0.533925
2346	3.89812e-19	3.67746e-18	0.524278
2347	4.09952e-19	3.86581e-18	0.558369
2348	4.14256e-19	3.90473e-18	0.561989
2349	4.44723e-19	4.19013e-18	0.556635
2350	4.45303e-19	4.19381e-18	0.568906
2351	4.67841e-19	4.40419e-18	0.559623
2352	5.03136e-19	4.73444e-18	0.591398
2353	5.08063e-19	4.77877e-18	0.56209
2354	5.20186e-19	4.89072e-18	0.585364
2355	5.30114e-19	4.98194e-18	0.548831
2356	5.33586e-19	5.01245e-18	0.558953
2357	5.3453e-19	5.01919e-18	0.525271
2358	6.03078e-19	5.66044e-18	0.579634
2359	6.22119e-19	5.83669e-18	0.567048
2360	6.42839e-19	6.02853e-18	0.552037
2361	6.54951e-19	6.13951e-18	0.583627
2362	6.76815e-19	6.34177e-18	0.528574
2363	6.99612e-19	6.55261e-18	0.548261
2364	7.54882e-19	7.06728e-18	0.560411
2365	7.69363e-19	7.19981e-18	0.564157
2366	7.69942e-19	7.20218e-18	0.570308
2367	8.31435e-19	7.77411e-18	0.581741
2368	8.91157e-19	8.32901e-18	0.578417
2369	8.92152e-19	8.33478e-18	0.568732
2370	9.04724e-19	8.44867e-18	0.578986
2371	9.56441e-19	8.92786e-18	0.586316
2372	9.94313e-19	9.27746e-18	0.589002
2373	1.04629e-18	9.75829e-18	0.550934
2374	1.04947e-18	9.78387e-18	0.55454
2375	1.05831e-18	9.86209e-18	0.531016
2376	1.06456e-18	9.91616e-18	0.534025
2377	1.15954e-18	1.07964e-17	0.535726
2378	1.16811e-18	1.08716e-17	0.534194
2379	1.17107e-18	1.08808e-17	0.523622
2380	1.17107e-18	1.08808e-17	0.523622
2381	1.17107e-18	1.08808e-17	0.523622
2382	1.17107e-18	1.08808e-17	0.523622
2383	1.17932e-18	1.09529e-17	0.586387
2384	1.18434e-18	1.09949e-17	0.587782
2385	1.21893e-18	1.13113e-17	0.525304
2386	1.24697e-18	1.15666e-17	0.52769
2387	1.3178e-18	1.22185e-17	0.559574
2388	1.36607e-18	1.26608e-17	0.5543
2389	1.40763e-18	1.30404e-17	0.569794
2390	1.57448e-18	1.45801e-17	0.524621
2391	1.66105e-18	1.53753e-17	0.576844
2392	1.68003e-18	1.55445e-17	0.529259
2393	1.74224e-18	1.61134e-17	0.549117
2394	1.74649e-18	1.61459e-17	0.563206
2395	1.80997e-18	1.67258e-17	0.584358
2396	1.86645e-18	1.72405e-17	0.533355
2397	1.87421e-18	1.7305e-17	0.586672
2398	1.91407e-18	1.76656e-17	0.563832
2399	1.96004e-18	1.80823e-17	0.56235
2400	1.99595e-18	1.8406e-17	0.547808
2401	2.02769e-18	1.86872e-17	0.528301
2402	2.02898e-18	1.86872e-17	0.523294
2403	2.02898e-18	1.86872e-17	0.523294
2404	2.15072e-18	1.98002e-17	0.556748
2405	2.32909e-18	2.14335e-17	0.525957
2406	2.40511e-18	2.21238e-17	0.531149
2407	2.53893e-18	2.33451e-17	0.573283
2408	2.58665e-18	2.3774e-17	0.578563
2409	2.67725e-18	2.45965e-17	0.570634
2410	2.83942e-18	2.60755e-17	0.527657
2411	2.87328e-18	2.63756e-17	0.574865
2412	2.90964e-18	2.66983e-17	0.524272
2413	3.2121e-18	2.94613e-17	0.525276
2414	3.24089e-18	2.97131e-17	0.589394
2415	3.28394e-18	3.00953e-17	0.54814
2416	3.42938e-18	3.14152e-17	0.576326
2417	3.46265e-18	3.17068e-17	0.536084
2418	3.49954e-18	3.20314e-17	0.538794
2419	3.51449e-18	3.21416e-17	0.522966
2420	3.51449e-18	3.21416e-17	0.522966
2421	3.67364e-18	3.35833e-17	0.573695
2422	3.80164e-18	3.4739e-17	0.585998
2423	3.87844e-18	3.54262e-17	0.525641
2424	3.90203e-18	3.56269e-17	0.576216
2425	4.29225e-18	3.91736e-17	0.584557
2426	4.30541e-18	3.92775e-17	0.526025
2427	4.343e-18	3.96041e-17	0.56777
2428	4.36486e-18	3.97871e-17	0.528645
2429	4.41374e-18	4.02161e-17	0.552385
2430	4.47078e-18	4.0719e-17	0.539264
2431	4.63305e-18	4.21796e-17	0.576
2432	4.67644e-18	4.25571e-17	0.530416
2433	4.68681e-18	4.2634e-17	0.577203
2434	4.93996e-18	4.49184e-17	0.576774
2435	4.94246e-18	4.49226e-17	0.56954
2436	4.95065e-18	4.49786e-17	0.562105
2437	4.97397e-18	4.51719e-17	0.56073
2438	5.02122e-18	4.55823e-17	0.524981
2439	5.18649e-18	4.70633e-17	0.574845
2440	5.19765e-18	4.71453e-17	0.585516
2441	5.44818e-18	4.93974e-17	0.523304
2442	5.54435e-18	5.02488e-17	0.562975
2443	5.62883e-18	5.09815e-17	0.58201
2444	5.62981e-18	5.09815e-17	0.585217
2445	5.70102e-18	5.16053e-17	0.538196
2446	5.77722e-18	5.22737e-17	0.556535
2447	6.01081e-18	5.4365e-17	0.539359
2448	6.08606e-18	5.50007e-17	0.522638
2449	6.08606e-18	5.50007e-17	0.522638
2450	6.23682e-18	5.63401e-17	0.586024
2451	6.43045e-18	5.80656e-17	0.572728
2452	6.482e-18	5.85072e-17	0.582305
2453	6.67948e-18	6.02651e-17	0.525314
2454	7.07966e-18	6.38497e-17	0.525294
2455	7.12071e-18	6.41937e-17	0.537645
2456	7.23601e-18	6.52066e-17	0.536562
2457	7.28644e-18	6.56343e-17	0.570556
2458	7.31013e-18	6.58209e-17	0.578021
2459	7.34929e-18	6.61466e-17	0.563989
2460	7.94773e-18	7.15037e-17	0.52866
2461	8.2961e-18	7.46076e-17	0.551667
2462	8.4793e-18	7.62242e-17	0.557626
2463	8.77609e-18	7.88601e-17	0.562395
2464	8.98145e-18	8.06726e-17	0.561253
2465	9.04032e-18	8.11436e-17	0.526039
2466	9.04122e-18	8.11436e-17	0.53717
2467	9.16983e-18	8.22646e-17	0.582859
2468	9.39463e-18	8.42472e-17	0.5765
2469	9.56687e-18	8.57569e-17	0.573595
2470	9.79799e-18	8.77931e-17	0.522964
2471	1.02064e-17	9.1416e-17	0.566096
2472	1.02459e-17	9.17322e-17	0.527312
2473	1.05295e-17	9.42211e-17	0.528058
2474	1.05367e-17	9.42211e-17	0.52231
2475	1.05367e-17	9.42211e-17	0.52231
2476	1.05768e-17	9.45415e-17	0.525015
2477	1.10247e-17	9.85055e-17	0.523989
2478	1.11686e-17	9.9711e-17	0.587867
2479	1.11686e-17	9.9711e-17	0.571962
2480	1.1928e-17	1.06447e-16	0.554135
2481	1.19759e-17	1.06833e-16	0.557534
2482	1.29709e-17	1.15661e-16	0.556658
2483	1.3559e-17	1.20857e-16	0.584234
2484	1.37165e-17	1.22212e-16	0.57499
2485	1.38213e-17	1.23096e-16	0.532366
2486	1.40159e-17	1.24779e-16	0.54341
2487	1.43454e-17	1.27661e-16	0.525328
2488	1.45565e-17	1.29488e-16	0.55333
2489	1.50884e-17	1.34165e-16	0.556813
2490	1.51378e-17	1.34505e-16	0.548796
2491	1.51421e-17	1.34505e-16	0.532738
2492	1.51449e-17	1.34505e-16	0.553199
2493	1.57211e-17	1.39567e-16	0.52266
2494	1.57628e-17	1.39881e-16	0.522659
2495	1.60576e-17	1.42402e-16	0.522654
2496	1.60598e-17	1.42402e-16	0.584543
2497	1.64919e-17	1.46175e-16	0.563532
2498	1.6562e-17	1.46738e-16	0.566546
2499	1.7329e-17	1.53471e-16	0.523692
2500	1.74849e-17	1.5479e-16	0.525669
2501	1.74918e-17	1.5479e-16	0.579707
2502	1.85135e-17	1.63766e-16	0.574179
2503	1.86415e-17	1.64832e-16	0.525646
2504	1.89533e-17	1.67522e-16	0.523663
2505	1.97832e-17	1.74787e-16	0.581679
2506	1.989e-17	1.7566e-16	0.558046
2507	2.07152e-17	1.82875e-16	0.567814
2508	2.10368e-17	1.85588e-16	0.574005
2509	2.10392e-17	1.85588e-16	0.586563
2510	2.12452e-17	1.8733e-16	0.538928
2511	2.15502e-17	1.89944e-16	0.527285
2512	2.19084e-17	1.93024e-16	0.549474
2513	2.20266e-17	1.93988e-16	0.587
2514	2.21329e-17	1.94847e-16	0.528378
2515	2.24612e-17	1.97658e-16	0.523008
2516	2.26358e-17	1.99116e-16	0.523006
2517	2.34127e-17	2.05868e-16	0.564589
2518	2.35492e-17	2.06986e-16	0.571368
2519	2.6814e-17	2.35589e-16	0.577591
2520	2.74952e-17	2.41478e-16	0.578878
2521	2.88616e-17	2.53378e-16	0.576291
2522	2.8886e-17	2.53491e-16	0.557786
2523	2.89388e-17	2.53854e-16	0.522313
2524	2.99309e-17	2.62452e-16	0.545507
2525	3.26907e-17	2.86539e-16	0.552426
2526	3.28534e-17	2.87851e-16	0.565062
2527	3.70523e-17	3.24512e-16	0.545753
2528	3.75272e-17	3.28541e-16	0.586411
2529	3.91095e-17	3.42259e-16	0.554309
2530	3.98859e-17	3.48915e-16	0.539457
2531	4.02479e-17	3.51943e-16	0.524691
2532	4.08226e-17	3.56827e-16	0.571713
2533	4.14227e-17	3.61929e-16	0.576806
2534	4.30415e-17	3.75926e-16	0.586233
2535	4.37822e-17	3.82244e-16	0.539169
2536	4.55962e-17	3.97924e-16	0.567884
2537	4.611e-17	4.02249e-16	0.54338
2538	4.88493e-17	4.25978e-16	0.547588
2539	4.96184e-17	4.32514e-16	0.54313
2540	5.07759e-17	4.4243e-16	0.560096
2541	5.25469e-17	4.57682e-16	0.529967
2542	5.26837e-17	4.58692e-16	0.52303
2543	6.02321e-17	5.24206e-16	0.561248
2544	6.22043e-17	5.41157e-16	0.551745
2545	6.39185e-17	5.55852e-16	0.578979
2546	6.66769e-17	5.79612e-16	0.573437
2547	6.83003e-17	5.93492e-16	0.559573
2548	6.84709e-17	5.9474e-16	0.585158
2549	6.9854e-17	6.06516e-16	0.571569
2550	7.15191e-17	6.20729e-16	0.523366
2551	7.5359e-17	6.538e-16	0.572104
2552	7.77893e-17	6.74621e-16	0.578377
2553	7.86713e-17	6.82003e-16	0.579398
2554	8.13928e-17	7.05319e-16	0.567512
2555	8.3713e-17	7.25142e-16	0.521667
2556	8.50755e-17	7.36656e-16	0.555745
2557	8.54709e-17	7.3979e-16	0.523306
2558	8.64442e-17	7.47921e-16	0.581783
2559	8.88101e-17	7.68091e-16	0.565757
2560	8.97873e-17	7.76239e-16	0.563653
2561	9.13507e-17	7.89447e-16	0.57276
2562	9.44306e-17	8.15108e-16	0.520997
2563	9.44306e-17	8.15108e-16	0.520997
2564	9.44306e-17	8.15108e-16	0.520997
2565	1.00826e-16	8.69972e-16	0.522668
2566	1.01589e-16	8.76211e-16	0.522666
2567	1.02707e-16	8.85285e-16	0.573942
2568	1.02721e-16	8.85285e-16	0.559107
2569	1.06152e-16	9.14504e-16	0.584668
2570	1.10377e-16	9.5053e-16	0.52738
2571	1.11272e-16	9.57868e-16	0.532606
2572	1.13008e-16	9.7243e-16	0.57562
2573	1.13752e-16	9.78454e-16	0.548155
2574	1.14754e-16	9.86591e-16	0.583109
2575	1.14787e-16	9.86591e-16	0.527005
2576	1.15249e-16	9.90171e-16	0.548033
2577	1.19322e-16	1.02477e-15	0.562408
2578	1.19728e-16	1.02786e-15	0.578489
2579	1.20295e-16	1.03233e-15	0.522013
2580	1.24894e-16	1.07138e-15	0.575493
2581	1.27345e-16	1.09198e-15	0.524419
2582	1.30663e-16	1.12e-15	0.538321
2583	1.32941e-16	1.13908e-15	0.523012
2584	1.36434e-16	1.16856e-15	0.551407
2585	1.36813e-16	1.17135e-15	0.578236
2586	1.39688e-16	1.19551e-15	0.580813
2587	1.46258e-16	1.25125e-15	0.579393
2588	1.47827e-16	1.26418e-15	0.545644
2589	1.48192e-16	1.26682e-15	0.54912
2590	1.50456e-16	1.28567e-15	0.546467
2591	1.53063e-16	1.30744e-15	0.538076
2592	1.55812e-16	1.33041e-15	0.558517
2593	1.60312e-16	1.36831e-15	0.5688
2594	1.71398e-16	1.46237e-15	0.580966
2595	1.72321e-16	1.46968e-15	0.581527
2596	1.72463e-16	1.47032e-15	0.522343
2597	1.7463e-16	1.48822e-15	0.583076
2598	1.9024e-16	1.62063e-15	0.549835
2599	1.949e-16	1.65968e-15	0.544725
2600	1.95188e-16	1.6615e-15	0.553878
2601	1.95421e-16	1.66285e-15	0.563558
2602	1.98004e-16	1.68418e-15	0.5217
2603	1.99134e-16	1.69314e-15	0.565695
2604	1.99368e-16	1.69447e-15	0.542264
2605	2.09496e-16	1.77988e-15	0.561957
2606	2.12159e-16	1.80181e-15	0.534935
2607	2.30753e-16	1.95897e-15	0.529539
2608	2.34308e-16	1.98839e-15	0.552065
2609	2.36861e-16	2.00928e-15	0.556903
2610	2.42182e-16	2.05363e-15	0.55775
2611	2.45244e-16	2.0788e-15	0.564546
2612	2.47974e-16	2.10113e-15	0.562675
2613	2.49117e-16	2.11001e-15	0.524442
2614	2.52673e-16	2.13931e-15	0.58258
2615	2.56064e-16	2.16719e-15	0.521004
2616	2.58886e-16	2.19024e-15	0.573211
2617	2.5905e-16	2.19078e-15	0.56408
2618	2.59339e-16	2.19239e-15	0.558416
2619	2.60493e-16	2.20131e-15	0.520999
2620	2.69858e-16	2.27958e-15	0.525692
2621	2.73268e-16	2.30751e-15	0.541931
2622	2.79677e-16	2.36072e-15	0.58283
2623	2.87129e-16	2.4227e-15	0.560931
2624	2.87598e-16	2.42573e-15	0.583805
2625	2.88074e-16	2.42882e-15	0.549988
2626	2.91736e-16	2.45876e-15	0.531173
2627	2.97158e-16	2.5035e-15	0.579327
2628	2.97771e-16	2.50771e-15	0.564878
2629	2.98502e-16	2.51291e-15	0.568406
2630	3.06155e-16	2.57636e-15	0.526375
2631	3.25637e-16	2.73926e-15	0.540379
2632	3.31865e-16	2.79059e-15	0.525488
2633	3.41259e-16	2.86849e-15	0.546817
2634	3.5515e-16	2.98412e-15	0.52136
2635	3.57233e-16	3.00048e-15	0.531275
2636	3.72361e-16	3.12636e-15	0.522376
2637	3.73257e-16	3.1327e-15	0.535817
2638	3.74192e-16	3.13935e-15	0.568504
2639	3.75637e-16	3.15028e-15	0.542715
2640	3.98202e-16	3.33826e-15	0.578734
2641	4.031e-16	3.37805e-15	0.523329
2642	4.11494e-16	3.44708e-15	0.564646
2643	4.15371e-16	3.47824e-15	0.547725
2644	4.17436e-16	3.49421e-15	0.556891
2645	4.18261e-16	3.49979e-15	0.522337
2646	4.28043e-16	3.58029e-15	0.520687
2647	4.28336e-16	3.58138e-15	0.567648
2648	4.35219e-16	3.63757e-15	0.541903
2649	4.43443e-16	3.7049e-15	0.524099
2650	4.47652e-16	3.73865e-15	0.541419
2651	4.50369e-16	3.75992e-15	0.570913
2652	4.87927e-16	4.07194e-15	0.520013
2653	4.96632e-16	4.14303e-15	0.521698
2654	5.33437e-16	4.44839e-15	0.579712
2655	5.35494e-16	4.46386e-15	0.540491
2656	5.36525e-16	4.47077e-15	0.561181
2657	5.54468e-16	4.61855e-15	0.564853
2658	5.97594e-16	4.9759e-15	0.575165
2659	6.02835e-16	5.01766e-15	0.550755
2660	6.16681e-16	5.13097e-15	0.521031
2661	6.2539e-16	5.20148e-15	0.528352
2662	6.26022e-16	5.20478e-15	0.527021
2663	6.43095e-16	5.34472e-15	0.523027
2664	6.62043e-16	5.50012e-15	0.564785
2665	6.90979e-16	5.73837e-15	0.543448
2666	6.97687e-16	5.7919e-15	0.529151
2667	7.08077e-16	5.87595e-15	0.555726
2668	7.11128e-16	5.89906e-15	0.572855
2669	7.16143e-16	5.93843e-15	0.540173
2670	7.18686e-16	5.95729e-15	0.580245
2671	7.37404e-16	6.11016e-15	0.52036
2672	7.38044e-16	6.11317e-15	0.528812
2673	7.5511e-16	6.25219e-15	0.520352
2674	7.58102e-16	6.27461e-15	0.520351
2675	7.77021e-16	6.42879e-15	0.568864
2676	8.01462e-16	6.62854e-15	0.52539
2677	8.15329e-16	6.74071e-15	0.527803
2678	8.34368e-16	6.89553e-15	0.538452
2679	8.38745e-16	6.92912e-15	0.542192
2680	8.43156e-16	6.95777e-15	0.519685
2681	8.43156e-16	6.95777e-15	0.519685
2682	8.43156e-16	6.95777e-15	0.519685
2683	9.03994e-16	7.45702e-15	0.538039
2684	9.7311e-16	8.02417e-15	0.522743
2685	1.04264e-15	8.59428e-15	0.522719
2686	1.06676e-15	8.78987e-15	0.581477
2687	1.08154e-15	8.90827e-15	0.520698
2688	1.08363e-15	8.92225e-15	0.522705
2689	1.08988e-15	8.97037e-15	0.520695
2690	1.12918e-15	9.29031e-15	0.521713
2691	1.14952e-15	9.45419e-15	0.563235
2692	1.15308e-15	9.47996e-15	0.520677
2693	1.19578e-15	9.82732e-15	0.527528
2694	1.22611e-15	1.00728e-14	0.531254
2695	1.26825e-15	1.04151e-14	0.574552
2696	1.27775e-15	1.04893e-14	0.530473
2697	1.29269e-15	1.0608e-14	0.524713
2698	1.30575e-15	1.07112e-14	0.539455
2699	1.31657e-15	1.0796e-14	0.571475
2700	1.32116e-15	1.08296e-14	0.525072
2701	1.32458e-15	1.08536e-14	0.528129
2702	1.45191e-15	1.18925e-14	0.521048
2703	1.45669e-15	1.19273e-14	0.519357
2704	1.51676e-15	1.24146e-14	0.521033
2705	1.57022e-15	1.28474e-14	0.54909
2706	1.70227e-15	1.39226e-14	0.572699
2707	1.70449e-15	1.39357e-14	0.552331
2708	1.71504e-15	1.40167e-14	0.535537
2709	1.74008e-15	1.42161e-14	0.560572
2710	1.75082e-15	1.42986e-14	0.557046
2711	1.79974e-15	1.46927e-14	0.539732
2712	1.83371e-15	1.49645e-14	0.522382
2713	1.83689e-15	1.49849e-14	0.526344
2714	1.84235e-15	1.50239e-14	0.581523
2715	1.84817e-15	1.50658e-14	0.556303
2716	1.85631e-15	1.51266e-14	0.560447
2717	1.88167e-15	1.53276e-14	0.577726
2718	1.94612e-15	1.58467e-14	0.535622
2719	1.9575e-15	1.59335e-14	0.524795
2720	2.0206e-15	1.64412e-14	0.554541
2721	2.0511e-15	1.66832e-14	0.558571
2722	2.08691e-15	1.69682e-14	0.538257
2723	2.10062e-15	1.70734e-14	0.535422
2724	2.1015e-15	1.70743e-14	0.564639
2725	2.1535e-15	1.74903e-14	0.523124
2726	2.15821e-15	1.75222e-14	0.539819
2727	2.20294e-15	1.78788e-14	0.544249
2728	2.28964e-15	1.85757e-14	0.521752
2729	2.33051e-15	1.89003e-14	0.562192
2730	2.34033e-15	1.89729e-14	0.546401
2731	2.36096e-15	1.91332e-14	0.566103
2732	2.40474e-15	1.94809e-14	0.528993
2733	2.41318e-15	1.95421e-14	0.569404
2734	2.42391e-15	1.96218e-14	0.52507
2735	2.50885e-15	2.0302e-14	0.535165
2736	2.53046e-15	2.04693e-14	0.521717
2737	2.6072e-15	2.10824e-14	0.536071
2738	2.76491e-15	2.23495e-14	0.546224
2739	2.83855e-15	2.29364e-14	0.579863
2740	3.36768e-15	2.7202e-14	0.535846
2741	3.38544e-15	2.73355e-14	0.526531
2742	3.42971e-15	2.76829e-14	0.573309
2743	3.46875e-15	2.79878e-14	0.521044
2744	3.51646e-15	2.83623e-14	0.530548
2745	3.79506e-15	3.05983e-14	0.573875
2746	3.81492e-15	3.07472e-14	0.519374
2747	3.92612e-15	3.16319e-14	0.568707
2748	3.95809e-15	3.18779e-14	0.519363
2749	3.97071e-15	3.19679e-14	0.577038
2750	4.03085e-15	3.24403e-14	0.578256
2751	4.26577e-15	3.43184e-14	0.554844
2752	4.34523e-15	3.4945e-14	0.518701
2753	4.40664e-15	3.5426e-14	0.542953
2754	4.59437e-15	3.69218e-14	0.561568
2755	4.60198e-15	3.69695e-14	0.525391
2756	4.67289e-15	3.75256e-14	0.521363
2757	4.75079e-15	3.81373e-14	0.57556
2758	4.75834e-15	3.8184e-14	0.526053
2759	4.84021e-15	3.8827e-14	0.543462
2760	4.89627e-15	3.92624e-14	0.546671
2761	4.90524e-15	3.93201e-14	0.57003
2762	4.94417e-15	3.96178e-14	0.574687
2763	4.94695e-15	3.96257e-14	0.554823
2764	4.97917e-15	3.98694e-14	0.545679
2765	5.01456e-15	4.01382e-14	0.566633
2766	5.14322e-15	4.11532e-14	0.559703
2767	5.25753e-15	4.20526e-14	0.552058
2768	5.30339e-15	4.24041e-14	0.563801
2769	5.30577e-15	4.24078e-14	0.556627
2770	5.36852e-15	4.28939e-14	0.561242
2771	5.46413e-15	4.36421e-14	0.539223
2772	5.59872e-15	4.47009e-14	0.547803
2773	5.65863e-15	4.5163e-14	0.554327
2774	5.88967e-15	4.699e-14	0.564109
2775	6.0272e-15	4.80699e-14	0.550801
2776	6.1862e-15	4.93203e-14	0.540489
2777	6.29434e-15	5.01643e-14	0.565865
2778	6.29672e-15	5.01652e-14	0.539457
2779	6.4769e-15	5.15821e-14	0.553206
2780	6.67744e-15	5.31601e-14	0.557291
2781	6.74118e-15	5.36482e-14	0.519039
2782	6.76383e-15	5.38092e-14	0.535137
2783	6.77672e-15	5.38923e-14	0.519037
2784	6.83937e-15	5.4371e-14	0.519034
2785	7.0941e-15	5.63758e-14	0.579427
2786	7.2709e-15	5.77601e-14	0.559028
2787	7.41839e-15	5.89106e-14	0.536196
2788	7.50245e-15	5.95568e-14	0.518373
2789	7.78264e-15	6.17588e-14	0.571782
2790	8.21368e-15	6.5156e-14	0.550325
2791	8.35683e-15	6.62678e-14	0.52603
2792	8.65544e-15	6.86111e-14	0.579256
2793	9.54279e-15	7.5618e-14	0.572807
2794	9.57705e-15	7.58623e-14	0.542058
2795	9.88805e-15	7.82978e-14	0.576598
2796	1.0025e-14	7.93534e-14	0.550372
2797	1.08843e-14	8.61246e-14	0.577177
2798	1.11439e-14	8.81478e-14	0.577896
2799	1.13729e-14	8.99267e-14	0.561672
2800	1.16505e-14	9.2089e-14	0.566586
2801	1.18155e-14	9.33598e-14	0.518706
2802	1.235e-14	9.75484e-14	0.547555
2803	1.24382e-14	9.82095e-14	0.570966
2804	1.25175e-14	9.88007e-14	0.540138
2805	1.26569e-14	9.98656e-14	0.57887
2806	1.29511e-14	1.02151e-13	0.518045
2807	1.312e-14	1.03446e-13	0.569704
2808	1.35689e-14	1.06947e-13	0.548538
2809	1.3841e-14	1.09053e-13	0.559515
2810	1.44316e-14	1.13665e-13	0.547663
2811	1.46723e-14	1.1552e-13	0.569556
2812	1.52208e-14	1.19796e-13	0.561131
2813	1.53132e-14	1.2048e-13	0.534051
2814	1.54004e-14	1.21123e-13	0.546228
2815	1.54399e-14	1.21391e-13	0.55569
2816	1.57399e-14	1.23706e-13	0.546309
2817	1.58881e-14	1.24826e-13	0.556592
2818	1.61727e-14	1.27017e-13	0.52106
2819	1.62364e-14	1.27472e-13	0.560904
2820	1.63074e-14	1.27984e-13	0.574918
2821	1.63829e-14	1.28531e-13	0.52552
2822	1.63924e-14	1.2856e-13	0.573943
2823	1.64857e-14	1.29246e-13	0.519058
2824	1.65123e-14	1.29409e-13	0.521052
2825	1.69911e-14	1.33114e-13	0.529207
2826	1.74527e-14	1.36682e-13	0.566502
2827	1.81663e-14	1.42221e-13	0.554851
2828	1.85524e-14	1.45192e-13	0.539251
2829	1.91499e-14	1.49815e-13	0.534225
2830	1.96825e-14	1.53927e-13	0.574366
2831	1.97401e-14	1.54323e-13	0.54898
2832	1.98892e-14	1.55434e-13	0.527701
2833	2.02674e-14	1.58333e-13	0.526588
2834	2.07942e-14	1.62392e-13	0.560162
2835	2.10363e-14	1.64224e-13	0.557427
2836	2.20039e-14	1.71717e-13	0.519408
2837	2.23527e-14	1.74378e-13	0.517717
2838	2.23887e-14	1.74597e-13	0.520397
2839	2.32412e-14	1.81182e-13	0.574356
2840	2.4696e-14	1.92455e-13	0.558784
2841	2.48453e-14	1.93551e-13	0.567352
2842	2.62143e-14	2.04143e-13	0.537415
2843	2.66092e-14	2.07145e-13	0.57458
2844	2.66722e-14	2.07563e-13	0.522791
2845	2.7816e-14	2.16388e-13	0.5363
2846	2.84228e-14	2.21031e-13	0.520722
2847	2.87732e-14	2.23677e-13	0.528758
2848	3.03585e-14	2.35918e-13	0.552319
2849	3.04675e-14	2.36682e-13	0.545396
2850	3.08574e-14	2.39627e-13	0.535469
2851	3.09428e-14	2.40205e-13	0.539939
2852	3.25805e-14	2.5283e-13	0.540023
2853	3.30288e-14	2.5622e-13	0.576433
2854	3.32094e-14	2.57491e-13	0.559184
2855	3.3216e-14	2.57491e-13	0.561675
2856	3.42649e-14	2.65529e-13	0.561617
2857	3.46468e-14	2.68395e-13	0.533574
2858	3.51447e-14	2.72156e-13	0.576558
2859	3.51949e-14	2.72449e-13	0.51805
2860	3.59657e-14	2.78319e-13	0.547728
2861	3.68684e-14	2.85205e-13	0.550081
2862	3.8572e-14	2.98175e-13	0.517388
2863	3.8572e-14	2.98175e-13	0.517388
2864	4.65091e-14	3.59407e-13	0.551928
2865	4.66883e-14	3.60665e-13	0.518418
2866	4.8757e-14	3.76514e-13	0.523832
2867	4.89207e-14	3.77646e-13	0.576007
2868	4.95745e-14	3.82561e-13	0.520386
2869	5.10606e-14	3.93891e-13	0.567301
2870	5.35633e-14	4.13053e-13	0.570428
2871	5.40982e-14	4.17033e-13	0.565924
2872	5.4622e-14	4.20924e-13	0.562328
2873	5.71199e-14	4.4002e-13	0.568411
2874	5.9113e-14	4.55215e-13	0.51773
2875	5.93276e-14	4.56709e-13	0.571036
2876	6.03974e-14	4.64783e-13	0.561171
2877	6.20567e-14	4.77386e-13	0.551139
2878	6.41356e-14	4.93207e-13	0.518757
2879	6.58598e-14	5.0629e-13	0.548629
2880	6.65481e-14	5.11226e-13	0.51706
2881	6.65481e-14	5.11226e-13	0.51706
2882	6.89307e-14	5.29346e-13	0.576655
2883	6.90655e-14	5.30197e-13	0.524885
2884	6.91024e-14	5.30296e-13	0.57579
2885	6.95966e-14	5.33903e-13	0.567204
2886	6.98562e-14	5.35709e-13	0.545818
2887	7.08143e-14	5.42869e-13	0.572999
2888	7.08627e-14	5.43052e-13	0.550213
2889	7.10194e-14	5.44064e-13	0.536105
2890	7.12954e-14	5.4599e-13	0.545383
2891	7.1794e-14	5.49618e-13	0.559724
2892	7.38386e-14	5.65075e-13	0.57173
2893	7.91521e-14	6.05528e-13	0.536948
2894	8.11836e-14	6.20856e-13	0.546689
2895	8.40385e-14	6.42466e-13	0.572015
2896	8.44421e-14	6.45329e-13	0.576397
2897	8.52576e-14	6.51337e-13	0.523483
2898	8.76741e-14	6.69567e-13	0.519082
2899	9.03701e-14	6.89918e-13	0.524445
2900	9.04058e-14	6.89952e-13	0.576072
2901	9.35245e-14	7.13507e-13	0.57625
2902	1.00843e-13	7.69074e-13	0.517406
2903	1.01327e-13	7.72501e-13	0.541665
2904	1.0159e-13	7.74241e-13	0.566078
2905	1.04386e-13	7.95271e-13	0.530014
2906	1.08378e-13	8.25404e-13	0.565866
2907	1.08785e-13	8.28215e-13	0.519425
2908	1.10261e-13	8.39164e-13	0.53015
2909	1.10963e-13	8.44216e-13	0.554143
2910	1.12477e-13	8.5544e-13	0.561633
2911	1.1378e-13	8.65055e-13	0.527141
2912	1.14795e-13	8.71578e-13	0.516732
2913	1.14795e-13	8.71578e-13	0.516732
2914	1.14795e-13	8.71578e-13	0.516732
2915	1.14795e-13	8.71578e-13	0.516732
2916	1.16247e-13	8.82296e-13	0.530203
2917	1.16676e-13	8.85253e-13	0.521104
2918	1.16942e-13	8.86965e-13	0.534703
2919	1.17444e-13	8.90466e-13	0.534906
2920	1.17503e-13	8.90611e-13	0.573092
2921	1.19497e-13	9.05413e-13	0.521831
2922	1.20406e-13	9.11988e-13	0.536283
2923	1.2067e-13	9.13672e-13	0.535495
2924	1.21117e-13	9.16744e-13	0.573105
2925	1.21486e-13	9.19226e-13	0.534541
2926	1.2407e-13	9.38453e-13	0.566783
2927	1.35383e-13	1.02368e-12	0.568738
2928	1.3765e-13	1.04046e-12	0.52714
2929	1.3778e-13	1.04109e-12	0.572919
2930	1.49029e-13	1.1257e-12	0.554105
2931	1.49469e-13	1.12864e-12	0.56309
2932	1.5993e-13	1.20722e-12	0.518732
2933	1.64454e-13	1.24055e-12	0.533934
2934	1.64458e-13	1.24055e-12	0.545559
2935	1.6774e-13	1.26488e-12	0.543207
2936	1.71671e-13	1.29408e-12	0.569935
2937	1.73068e-13	1.30417e-12	0.527846
2938	1.75303e-13	1.32056e-12	0.530057
2939	1.78898e-13	1.34718e-12	0.522259
2940	1.88417e-13	1.41798e-12	0.57148
2941	1.88428e-13	1.41798e-12	0.548977
2942	1.92069e-13	1.44489e-12	0.524214
2943	1.92539e-13	1.44793e-12	0.561047
2944	1.97989e-13	1.48791e-12	0.516404
2945	1.97989e-13	1.48791e-12	0.516404
2946	2.07869e-13	1.56163e-12	0.519057
2947	2.10258e-13	1.57904e-12	0.540256
2948	2.11356e-13	1.58675e-12	0.520749
2949	2.26255e-13	1.69802e-12	0.521455
2950	2.28273e-13	1.71259e-12	0.530785
2951	2.30407e-13	1.72801e-12	0.559455
2952	2.35853e-13	1.76826e-12	0.55895
2953	2.48348e-13	1.86131e-12	0.518439
2954	2.63984e-13	1.97783e-12	0.518418
2955	2.69372e-13	2.01751e-12	0.519765
2956	2.76184e-13	2.06783e-12	0.525658
2957	2.87604e-13	2.15261e-12	0.565639
2958	2.8846e-13	2.15828e-12	0.564259
2959	2.91112e-13	2.17739e-12	0.554856
2960	2.93886e-13	2.19739e-12	0.549623
2961	2.95433e-13	2.20821e-12	0.572642
2962	2.97764e-13	2.22489e-12	0.55069
2963	2.99997e-13	2.24081e-12	0.527912
2964	3.00659e-13	2.245e-12	0.568467
2965	3.0507e-13	2.27717e-12	0.516744
2966	3.0547e-13	2.27938e-12	0.516744
2967	3.09494e-13	2.30864e-12	0.51674
2968	3.11526e-13	2.32301e-12	0.516738
2969	3.27035e-13	2.43784e-12	0.518759
2970	3.35334e-13	2.49886e-12	0.517764
2971	3.36637e-13	2.50772e-12	0.524474
2972	3.40823e-13	2.53805e-12	0.574173
2973	3.41421e-13	2.53823e-12	0.516076
2974	3.41421e-13	2.53823e-12	0.516076
2975	3.41421e-13	2.53823e-12	0.516076
2976	3.41421e-13	2.53823e-12	0.516076
2977	3.41421e-13	2.53823e-12	0.516076
2978	3.44503e-13	2.56029e-12	0.533876
2979	3.5734e-13	2.6548e-12	0.523513
2980	3.57818e-13	2.65746e-12	0.549874
2981	3.58862e-13	2.66432e-12	0.545634
2982	3.86022e-13	2.865e-12	0.569824
2983	3.88932e-13	2.88563e-12	0.561066
2984	3.91466e-13	2.90346e-12	0.565527
2985	3.91706e-13	2.90427e-12	0.567078
2986	3.93434e-13	2.9161e-12	0.527941
2987	3.95787e-13	2.93256e-12	0.521111
2988	4.02745e-13	2.98312e-12	0.523139
2989	4.12406e-13	3.05365e-12	0.522138
2990	4.19462e-13	3.10486e-12	0.562241
2991	4.23294e-13	3.13218e-12	0.57067
2992	4.39854e-13	3.25362e-12	0.571213
2993	4.45068e-13	3.2911e-12	0.536933
2994	4.49081e-13	3.31966e-12	0.521059
2995	4.5129e-13	3.33487e-12	0.539784
2996	4.5272e-13	3.34433e-12	0.541327
2997	4.62061e-13	3.41219e-12	0.562954
2998	4.92311e-13	3.63436e-12	0.573939
2999	5.03806e-13	3.71798e-12	0.533897
3000	5.0501e-13	3.72562e-12	0.572832
3001	5.09632e-13	3.75847e-12	0.531298
3002	5.16081e-13	3.80476e-12	0.516422
3003	5.1658e-13	3.80718e-12	0.553004
3004	5.24248e-13	3.8624e-12	0.516417
3005	5.4416e-13	4.00777e-12	0.559463
3006	5.50654e-13	4.05425e-12	0.52671
3007	5.61264e-13	4.13099e-12	0.517445
3008	5.62175e-13	4.13632e-12	0.558866
3009	5.68555e-13	4.18188e-12	0.526782
3010	5.79427e-13	4.26043e-12	0.547249
3011	5.81143e-13	4.27162e-12	0.522545
3012	5.88671e-13	4.32408e-12	0.515748
3013	5.88671e-13	4.32408e-12	0.515748
3014	6.12713e-13	4.49919e-12	0.534871
3015	6.28793e-13	4.61573e-12	0.568158
3016	6.36964e-13	4.67416e-12	0.547967
3017	6.49694e-13	4.766e-12	0.573234
3018	6.52609e-13	4.7858e-12	0.561599
3019	6.56707e-13	4.81426e-12	0.563049
3020	6.58852e-13	4.82838e-12	0.558039
3021	6.69923e-13	4.90789e-12	0.520418
3022	6.7505e-13	4.94382e-12	0.56838
3023	6.75842e-13	4.94798e-12	0.54587
3024	6.82365e-13	4.99408e-12	0.562673
3025	6.84345e-13	5.00692e-12	0.560825
3026	6.98775e-13	5.1108e-12	0.548438
3027	7.00312e-13	5.12035e-12	0.547576
3028	7.10213e-13	5.19103e-12	0.556313
3029	7.11173e-13	5.19633e-12	0.525573
3030	7.26322e-13	5.30527e-12	0.568948
3031	7.37533e-13	5.38538e-12	0.516764
3032	7.4778e-13	5.4584e-12	0.558198
3033	7.57214e-13	5.52544e-12	0.530161
3034	7.8805e-13	5.74855e-12	0.567217
3035	7.90617e-13	5.76538e-12	0.516741
3036	8.14065e-13	5.93442e-12	0.540859
3037	8.17909e-13	5.96047e-12	0.556157
3038	8.22162e-13	5.98949e-12	0.538251
3039	8.25827e-13	6.01422e-12	0.566228
3040	8.65757e-13	6.30294e-12	0.570806
3041	8.79578e-13	6.40146e-12	0.526377
3042	8.89041e-13	6.46819e-12	0.516094
3043	8.98445e-13	6.53447e-12	0.561307
3044	9.07834e-13	6.60059e-12	0.516088
3045	9.24101e-13	6.71665e-12	0.539232
3046	9.32077e-13	6.7724e-12	0.571361
3047	9.32928e-13	6.77593e-12	0.529345
3048	9.33176e-13	6.77593e-12	0.556735
3049	9.53054e-13	6.918e-12	0.551348
3050	9.53511e-13	6.91905e-12	0.552403
3051	9.57993e-13	6.9493e-12	0.538081
3052	9.71516e-13	7.04508e-12	0.569128
3053	9.83472e-13	7.12945e-12	0.559584
3054	1.0036e-12	7.27295e-12	0.570751
3055	1.04541e-12	7.57349e-12	0.519753
3056	1.06306e-12	7.69885e-12	0.57244
3057	1.07991e-12	7.81832e-12	0.546168
3058	1.0909e-12	7.89532e-12	0.553724
3059	1.10285e-12	7.97914e-12	0.572521
3060	1.12584e-12	8.14281e-12	0.564964
3061	1.17185e-12	8.47287e-12	0.543786
3062	1.22918e-12	8.88448e-12	0.571767
3063	1.28477e-12	9.28324e-12	0.525912
3064	1.29085e-12	9.32412e-12	0.560755
3065	1.34712e-12	9.72736e-12	0.516417
3066	1.35184e-12	9.75826e-12	0.527936
3067	1.36561e-12	9.85451e-12	0.518767
3068	1.3877e-12	1.00106e-11	0.540477
3069	1.38919e-12	1.00181e-11	0.560535
3070	1.39785e-12	1.00773e-11	0.55925
3071	1.40478e-12	1.01239e-11	0.557923
3072	1.4328e-12	1.03225e-11	0.54322
3073	1.43859e-12	1.03608e-11	0.562027
3074	1.45187e-12	1.04531e-11	0.569528
3075	1.45554e-12	1.04761e-11	0.561176
3076	1.46318e-12	1.05277e-11	0.547332
3077	1.47574e-12	1.06146e-11	0.536246
3078	1.51344e-12	1.08822e-11	0.553373
3079	1.53985e-12	1.10685e-11	0.543461
3080	1.54373e-12	1.10928e-11	0.571312
3081	1.57727e-12	1.13301e-11	0.570358
3082	1.6092e-12	1.15557e-11	0.515751
3083	1.63192e-12	1.17151e-11	0.517774
3084	1.65672e-12	1.18893e-11	0.557238
3085	1.67505e-12	1.20133e-11	0.538087
3086	1.67508e-12	1.20133e-11	0.559752
3087	1.73322e-12	1.24262e-11	0.550737
3088	1.73479e-12	1.24334e-11	0.566621
3089	1.74927e-12	1.2525e-11	0.515092
3090	1.74927e-12	1.2525e-11	0.515092
3091	1.74927e-12	1.2525e-11	0.515092
3092	1.85374e-12	1.32687e-11	0.562788
3093	2.04589e-12	1.46394e-11	0.570234
3094	2.07736e-12	1.48598e-11	0.555637
3095	2.12479e-12	1.51941e-11	0.53175
3096	2.17066e-12	1.55128e-11	0.537567
3097	2.17075e-12	1.55128e-11	0.568122
3098	2.18031e-12	1.55761e-11	0.524823
3099	2.19918e-12	1.57058e-11	0.521086
3100	2.24617e-12	1.60362e-11	0.550718
3101	2.25163e-12	1.607e-11	0.526658
3102	2.30807e-12	1.64675e-11	0.531355
3103	2.32099e-12	1.65544e-11	0.571018
3104	2.38689e-12	1.70189e-11	0.539644
3105	2.40377e-12	1.71338e-11	0.53634
3106	2.41987e-12	1.72429e-11	0.531868
3107	2.44668e-12	1.74283e-11	0.52744
3108	2.59888e-12	1.85066e-11	0.518776
3109	2.609e-12	1.85726e-11	0.558941
3110	2.66671e-12	1.89774e-11	0.568102
3111	2.69643e-12	1.91827e-11	0.564062
3112	2.72382e-12	1.93713e-11	0.558451
3113	2.81118e-12	1.99862e-11	0.529523
3114	2.83118e-12	2.01219e-11	0.556205
3115	2.85434e-12	2.028e-11	0.555753
3116	2.8565e-12	2.02888e-11	0.519476
3117	2.86906e-12	2.03715e-11	0.545069
3118	2.88286e-12	2.0463e-11	0.522457
3119	2.88408e-12	2.0465e-11	0.559207
3120	3.01484e-12	2.13792e-11	0.514764
3121	3.01484e-12	2.13792e-11	0.514764
3122	3.1353e-12	2.22263e-11	0.555312
3123	3.26981e-12	2.31724e-11	0.558549
3124	3.35163e-12	2.37446e-11	0.559325
3125	3.42101e-12	2.42284e-11	0.528809
3126	3.51185e-12	2.48638e-11	0.535608
3127	3.55157e-12	2.5137e-11	0.52833
3128	3.57345e-12	2.52838e-11	0.526488
3129	3.66176e-12	2.59003e-11	0.547372
3130	3.68955e-12	2.60885e-11	0.518134
3131	3.77209e-12	2.66636e-11	0.53878
3132	3.80653e-12	2.68985e-11	0.515776
3133	3.97027e-12	2.80466e-11	0.551079
3134	4.41878e-12	3.1205e-11	0.518817
3135	4.43012e-12	3.12751e-11	0.526452
3136	4.54163e-12	3.20521e-11	0.54425
3137	4.60155e-12	3.24646e-11	0.565978
3138	4.685e-12	3.30428e-11	0.515101
3139	4.87027e-12	3.43386e-11	0.56972
3140	4.9178e-12	3.46626e-11	0.517106
3141	4.97649e-12	3.50652e-11	0.516126
3142	5.04056e-12	3.55053e-11	0.554598
3143	5.09502e-12	3.58775e-11	0.566388
3144	5.19545e-12	3.65382e-11	0.514436
3145	5.19545e-12	3.65382e-11	0.514436
3146	5.19545e-12	3.65382e-11	0.514436
3147	5.19545e-12	3.65382e-11	0.514436
3148	5.28333e-12	3.71444e-11	0.534389
3149	5.39699e-12	3.79315e-11	0.550072
3150	5.42462e-12	3.81136e-11	0.566927
3151	5.56744e-12	3.91046e-11	0.5506
3152	5.5752e-12	3.91467e-11	0.560606
3153	5.89623e-12	4.13877e-11	0.544811
3154	6.04219e-12	4.23988e-11	0.569899
3155	6.11573e-12	4.29012e-11	0.541296
3156	6.19562e-12	4.34479e-11	0.550514
3157	6.25488e-12	4.38495e-11	0.568508
3158	6.2958e-12	4.41224e-11	0.527219
3159	6.38497e-12	4.47332e-11	0.515456
3160	6.55812e-12	4.59317e-11	0.558417
3161	6.58076e-12	4.60757e-11	0.543981
3162	6.93568e-12	4.85454e-11	0.569901
3163	7.2005e-12	5.0383e-11	0.5566
3164	7.32978e-12	5.12714e-11	0.518494
3165	7.45893e-12	5.21505e-11	0.553904
3166	7.46016e-12	5.21505e-11	0.552032
3167	7.4678e-12	5.21874e-11	0.534309
3168	7.60283e-12	5.31142e-11	0.527187
3169	7.62434e-12	5.32477e-11	0.564143
3170	7.80454e-12	5.4489e-11	0.549167
3171	7.85213e-12	5.4804e-11	0.557454
3172	8.26002e-12	5.76326e-11	0.566597
3173	8.59563e-12	5.99554e-11	0.515795
3174	8.65834e-12	6.03738e-11	0.529884
3175	8.66153e-12	6.0377e-11	0.516766
3176	8.67961e-12	6.0484e-11	0.515792
3177	8.90805e-12	6.20564e-11	0.552637
3178	8.95232e-12	6.23255e-11	0.514108
3179	8.95232e-12	6.23255e-11	0.514108
3180	9.07845e-12	6.31837e-11	0.567388
3181	9.23606e-12	6.42604e-11	0.518762
3182	9.31298e-12	6.47753e-11	0.548364
3183	9.73609e-12	6.76969e-11	0.547749
3184	9.77355e-12	6.7936e-11	0.550672
3185	9.89319e-12	6.8746e-11	0.533698
3186	1.0667e-11	7.40996e-11	0.52337
3187	1.07525e-11	7.46703e-11	0.56643
3188	1.10548e-11	7.67458e-11	0.517461
3189	1.14719e-11	7.96162e-11	0.518194
3190	1.15606e-11	8.02064e-11	0.515111
3191	1.16847e-11	8.1042e-11	0.517817
3192	1.17215e-11	8.12718e-11	0.566092
3193	1.19587e-11	8.28908e-11	0.5151
3194	1.2143e-11	8.41418e-11	0.558595
3195	1.21773e-11	8.43527e-11	0.560934
3196	1.22388e-11	8.47526e-11	0.569034
3197	1.2381e-11	8.57103e-11	0.564865
3198	1.25242e-11	8.66747e-11	0.552572
3199	1.26276e-11	8.7363e-11	0.532215
3200	1.26356e-11	8.73908e-11	0.538919
3201	1.29297e-11	8.93971e-11	0.558884
3202	1.32587e-11	9.16435e-11	0.543048
3203	1.3475e-11	9.31089e-11	0.536699
3204	1.35266e-11	9.34362e-11	0.514453
3205	1.37151e-11	9.47088e-11	0.556154
3206	1.3749e-11	9.49135e-11	0.525075
3207	1.39167e-11	9.60414e-11	0.55563
3208	1.40064e-11	9.663e-11	0.559026
3209	1.45675e-11	1.0047e-10	0.519823
3210	1.47475e-11	1.0168e-10	0.537803
3211	1.4957e-11	1.03092e-10	0.568528
3212	1.52857e-11	1.05325e-10	0.535676
3213	1.54244e-11	1.06214e-10	0.51378
3214	1.54244e-11	1.06214e-10	0.51378
3215	1.54446e-11	1.0632e-10	0.549147
3216	1.55361e-11	1.06917e-10	0.54051
3217	1.56873e-11	1.07924e-10	0.546279
3218	1.60615e-11	1.10464e-10	0.55993
3219	1.6256e-11	1.11767e-10	0.537092
3220	1.68318e-11	1.1569e-10	0.554273
3221	1.69837e-11	1.16698e-10	0.566275
3222	1.7504e-11	1.20235e-10	0.534668
3223	1.75317e-11	1.20388e-10	0.556298
3224	1.76734e-11	1.21324e-10	0.544261
3225	1.80345e-11	1.23764e-10	0.547356
3226	1.83458e-11	1.25862e-10	0.554408
3227	1.90052e-11	1.30345e-10	0.517127
3228	1.95655e-11	1.34146e-10	0.539961
3229	2.00938e-11	1.37725e-10	0.523226
3230	2.03028e-11	1.39115e-10	0.54462
3231	2.05804e-11	1.40974e-10	0.533043
3232	2.06476e-11	1.4139e-10	0.56149
3233	2.09621e-11	1.435e-10	0.567806
3234	2.12039e-11	1.4511e-10	0.521609
3235	2.13021e-11	1.45737e-10	0.566081
3236	2.13814e-11	1.46234e-10	0.523193
3237	2.1963e-11	1.50165e-10	0.516159
3238	2.25498e-11	1.5413e-10	0.52616
3239	2.25833e-11	1.54311e-10	0.527871
3240	2.26434e-11	1.54674e-10	0.568254
3241	2.26754e-11	1.54845e-10	0.544648
3242	2.29387e-11	1.56595e-10	0.534884
3243	2.30923e-11	1.57595e-10	0.525357
3244	2.31302e-11	1.57805e-10	0.514128
3245	2.31905e-11	1.58167e-10	0.514127
3246	2.32249e-11	1.58353e-10	0.516138
3247	2.33724e-11	1.59309e-10	0.514124
3248	2.39414e-11	1.63138e-10	0.547576
3249	2.42737e-11	1.65351e-10	0.539638
3250	2.44294e-11	1.66361e-10	0.51411
3251	2.45458e-11	1.67102e-10	0.564771
3252	2.46407e-11	1.67696e-10	0.531191
3253	2.51363e-11	1.71016e-10	0.529454
3254	2.59684e-11	1.76582e-10	0.559065
3255	2.59703e-11	1.76582e-10	0.567735
3256	2.62552e-11	1.78465e-10	0.534566
3257	2.63389e-11	1.78978e-10	0.515125
3258	2.65684e-11	1.80405e-10	0.545438
3259	2.65732e-11	1.80405e-10	0.513451
3260	2.65732e-11	1.80405e-10	0.513451
3261	2.69007e-11	1.82572e-10	0.546367
3262	2.7569e-11	1.8705e-10	0.558248
3263	3.05061e-11	2.06914e-10	0.520233
3264	3.06976e-11	2.08149e-10	0.565618
3265	3.11354e-11	2.11053e-10	0.560241
3266	3.27954e-11	2.22237e-10	0.539538
3267	3.28443e-11	2.22501e-10	0.515469
3268	3.38191e-11	2.29034e-10	0.527967
3269	3.41917e-11	2.31487e-10	0.516774
3270	3.48405e-11	2.35807e-10	0.566943
3271	3.54042e-11	2.3955e-10	0.554452
3272	3.56692e-11	2.41238e-10	0.545001
3273	3.56756e-11	2.41238e-10	0.563655
3274	3.58018e-11	2.42017e-10	0.522565
3275	3.63766e-11	2.45828e-10	0.553927
3276	3.72218e-11	2.51463e-10	0.529646
3277	3.81004e-11	2.5732e-10	0.519503
3278	3.84022e-11	2.59279e-10	0.543381
3279	3.89419e-11	2.62843e-10	0.525214
3280	3.97545e-11	2.68246e-10	0.5138
3281	4.01704e-11	2.70969e-10	0.513797
3282	4.06962e-11	2.74433e-10	0.513793
3283	4.10148e-11	2.76497e-10	0.558405
3284	4.21413e-11	2.84005e-10	0.544595
3285	4.25423e-11	2.8662e-10	0.559169
3286	4.25743e-11	2.86748e-10	0.56379
3287	4.34165e-11	2.92332e-10	0.536842
3288	4.36526e-11	2.93832e-10	0.567186
3289	4.40707e-11	2.96556e-10	0.561518
3290	4.5149e-11	3.0372e-10	0.548741
3291	4.57774e-11	3.07666e-10	0.513123
3292	4.57774e-11	3.07666e-10	0.513123
3293	4.57774e-11	3.07666e-10	0.513123
3294	4.59809e-11	3.0894e-10	0.549124
3295	4.63958e-11	3.11634e-10	0.552245
3296	4.83203e-11	3.24462e-10	0.532459
3297	4.94252e-11	3.3178e-10	0.542117
3298	5.09492e-11	3.41907e-10	0.56081
3299	5.23787e-11	3.51291e-10	0.539935
3300	5.23794e-11	3.51291e-10	0.56489
3301	5.35273e-11	3.58881e-10	0.543843
3302	5.39499e-11	3.61605e-10	0.55781
3303	5.47906e-11	3.67128e-10	0.52364
3304	5.49278e-11	3.67902e-10	0.537863
3305	5.49393e-11	3.67902e-10	0.534292
3306	5.5112e-11	3.68947e-10	0.548323
3307	5.70804e-11	3.82009e-10	0.563543
3308	5.80417e-11	3.88325e-10	0.52249
3309	5.92171e-11	3.96069e-10	0.521199
3310	6.05716e-11	4.05006e-10	0.519188
3311	6.13559e-11	4.10126e-10	0.552538
3312	6.30349e-11	4.21223e-10	0.529028
3313	6.33038e-11	4.22892e-10	0.52763
3314	6.45588e-11	4.31145e-10	0.556795
3315	6.5191e-11	4.35236e-10	0.551852
3316	6.61144e-11	4.41268e-10	0.527534
3317	6.7523e-11	4.50533e-10	0.561392
3318	6.86424e-11	4.57864e-10	0.564971
3319	7.05458e-11	4.70419e-10	0.550273
3320	7.06584e-11	4.71027e-10	0.560442
3321	7.17774e-11	4.78343e-10	0.513457
3322	7.25872e-11	4.83594e-10	0.541219
3323	7.7249e-11	5.14497e-10	0.530253
3324	7.84538e-11	5.22365e-10	0.551198
3325	7.88558e-11	5.24883e-10	0.512795
3326	8.04175e-11	5.35117e-10	0.526498
3327	8.32462e-11	5.53774e-10	0.530259
3328	8.47479e-11	5.63594e-10	0.546805
3329	8.49728e-11	5.6492e-10	0.519551
3330	8.50648e-11	5.65361e-10	0.542577
3331	8.68689e-11	5.77179e-10	0.553531
3332	8.88613e-11	5.90239e-10	0.561782
3333	8.9892e-11	5.96907e-10	0.543706
3334	8.99571e-11	5.9716e-10	0.536893
3335	9.00903e-11	5.97865e-10	0.531311
3336	9.40354e-11	6.23859e-10	0.548246
3337	9.49241e-11	6.29565e-10	0.560061
3338	9.51441e-11	6.30836e-10	0.516498
3339	9.58328e-11	6.35212e-10	0.516858
3340	9.63829e-11	6.38667e-10	0.519185
3341	9.68062e-11	6.41279e-10	0.513812
3342	9.99372e-11	6.61822e-10	0.547372
3343	1.005e-10	6.6535e-10	0.534255
3344	1.01629e-10	6.72625e-10	0.513796
3345	1.02903e-10	6.80853e-10	0.513792
3346	1.04661e-10	6.92277e-10	0.538881
3347	1.05823e-10	6.99754e-10	0.520241
3348	1.13662e-10	7.51364e-10	0.546922
3349	1.14275e-10	7.55106e-10	0.563467
3350	1.14296e-10	7.55106e-10	0.553747
3351	1.14806e-10	7.5825e-10	0.550367
3352	1.15431e-10	7.62148e-10	0.556165
3353	1.16214e-10	7.67088e-10	0.516779
3354	1.19166e-10	7.8634e-10	0.541743
3355	1.21431e-10	8.01045e-10	0.513134
3356	1.26036e-10	8.31177e-10	0.534556
3357	1.27414e-10	8.40014e-10	0.549055
3358	1.28324e-10	8.45763e-10	0.548825
3359	1.30432e-10	8.59398e-10	0.536385
3360	1.31986e-10	8.69377e-10	0.550603
3361	1.33142e-10	8.76654e-10	0.54838
3362	1.3317e-10	8.76654e-10	0.514139
3363	1.33362e-10	8.77662e-10	0.552686
3364	1.35831e-10	8.92844e-10	0.512467
3365	1.35831e-10	8.92844e-10	0.512467
3366	1.35831e-10	8.92844e-10	0.512467
3367	1.35831e-10	8.92844e-10	0.512467
3368	1.37128e-10	9.01101e-10	0.561604
3369	1.43031e-10	9.39614e-10	0.550615
3370	1.50796e-10	9.90334e-10	0.534549
3371	1.51222e-10	9.92833e-10	0.535668
3372	1.55734e-10	1.02215e-09	0.51581
3373	1.56832e-10	1.02906e-09	0.518856
3374	1.57564e-10	1.03338e-09	0.555443
3375	1.57584e-10	1.03338e-09	0.562323
3376	1.60719e-10	1.05362e-09	0.514491
3377	1.62193e-10	1.06297e-09	0.536101
3378	1.63161e-10	1.069e-09	0.514486
3379	1.67129e-10	1.09467e-09	0.549745
3380	1.67969e-10	1.09985e-09	0.513481
3381	1.68308e-10	1.10175e-09	0.516149
3382	1.68597e-10	1.10331e-09	0.51348
3383	1.70145e-10	1.11311e-09	0.517867
3384	1.72202e-10	1.12623e-09	0.513473
3385	1.73126e-10	1.13194e-09	0.564231
3386	1.80475e-10	1.17965e-09	0.523999
3387	1.81713e-10	1.18738e-09	0.542001
3388	1.84595e-10	1.20586e-09	0.546036
3389	1.89002e-10	1.23428e-09	0.54179
3390	1.90745e-10	1.2453e-09	0.563339
3391	1.91464e-10	1.24963e-09	0.556537
3392	1.91951e-10	1.25244e-09	0.520137
3393	2.00383e-10	1.30707e-09	0.538225
3394	2.01336e-10	1.31289e-09	0.537282
3395	2.02862e-10	1.32246e-09	0.523697
3396	2.03434e-10	1.3258e-09	0.560387
3397	2.04434e-10	1.33192e-09	0.549679
3398	2.05366e-10	1.3376e-09	0.549582
3399	2.06514e-10	1.34468e-09	0.525184
3400	2.11509e-10	1.3768e-09	0.520554
3401	2.13386e-10	1.38861e-09	0.554051
3402	2.14864e-10	1.39782e-09	0.513831
3403	2.20453e-10	1.43375e-09	0.546962
3404	2.20588e-10	1.43421e-09	0.558358
3405	2.29256e-10	1.49013e-09	0.560411
3406	2.31443e-10	1.50391e-09	0.519949
3407	2.33965e-10	1.51806e-09	0.512139
3408	2.33965e-10	1.51806e-09	0.512139
3409	2.33965e-10	1.51806e-09	0.512139
3410	2.33965e-10	1.51806e-09	0.512139
3411	2.33965e-10	1.51806e-09	0.512139
3412	2.36714e-10	1.53511e-09	0.55439
3413	2.36731e-10	1.53511e-09	0.54821
3414	2.37033e-10	1.53662e-09	0.513797
3415	2.37143e-10	1.53688e-09	0.564016
3416	2.43711e-10	1.57898e-09	0.550101
3417	2.52124e-10	1.63301e-09	0.557641
3418	2.55111e-10	1.65188e-09	0.559579
3419	2.55434e-10	1.65349e-09	0.527033
3420	2.56115e-10	1.65741e-09	0.515859
3421	2.61825e-10	1.69386e-09	0.51621
3422	2.62021e-10	1.69464e-09	0.51585
3423	2.63341e-10	1.70268e-09	0.529989
3424	2.76452e-10	1.78693e-09	0.558431
3425	2.78472e-10	1.79946e-09	0.537226
3426	2.83072e-10	1.82865e-09	0.557389
3427	2.87857e-10	1.85902e-09	0.553844
3428	2.9113e-10	1.87961e-09	0.530691
3429	2.9363e-10	1.89519e-09	0.559797
3430	2.94639e-10	1.90115e-09	0.553746
3431	2.9947e-10	1.93176e-09	0.51718
3432	3.00281e-10	1.93643e-09	0.518141
3433	3.09051e-10	1.9924e-09	0.521924
3434	3.17279e-10	2.04485e-09	0.518925
3435	3.23305e-10	2.08308e-09	0.514505
3436	3.24339e-10	2.08914e-09	0.558787
3437	3.25121e-10	2.09356e-09	0.514503
3438	3.2566e-10	2.09643e-09	0.552773
3439	3.29221e-10	2.11873e-09	0.559544
3440	3.34235e-10	2.15037e-09	0.517459
3441	3.42173e-10	2.2008e-09	0.549778
3442	3.45336e-10	2.22051e-09	0.519653
3443	3.50056e-10	2.2502e-09	0.529489
3444	3.56149e-10	2.2887e-09	0.512482
3445	3.57835e-10	2.29887e-09	0.531067
3446	3.59859e-10	2.3112e-09	0.512478
3447	3.65418e-10	2.34622e-09	0.563831
3448	3.71517e-10	2.38469e-09	0.560097
3449	3.80721e-10	2.44306e-09	0.514833
3450	3.84639e-10	2.46749e-09	0.562567
3451	3.87768e-10	2.48684e-09	0.552677
3452	3.89191e-10	2.49524e-09	0.536664
3453	3.89888e-10	2.49898e-09	0.557845
3454	4.02943e-10	2.57778e-09	0.544069
3455	4.02996e-10	2.57778e-09	0.511811
3456	4.02996e-10	2.57778e-09	0.511811
3457	4.02996e-10	2.57778e-09	0.511811
3458	4.02996e-10	2.57778e-09	0.511811
3459	4.02996e-10	2.57778e-09	0.511811
3460	4.02996e-10	2.57778e-09	0.511811
3461	4.03468e-10	2.58005e-09	0.545881
3462	4.08966e-10	2.61446e-09	0.548084
3463	4.12375e-10	2.63548e-09	0.541564
3464	4.39073e-10	2.8053e-09	0.553602
3465	4.39362e-10	2.80634e-09	0.562604
3466	4.45486e-10	2.84463e-09	0.517223
3467	4.52192e-10	2.88662e-09	0.558582
3468	4.58055e-10	2.9232e-09	0.525779
3469	4.6613e-10	2.97388e-09	0.553598
3470	4.69152e-10	2.9923e-09	0.534122
3471	4.78047e-10	3.04815e-09	0.529421
3472	4.93344e-10	3.14479e-09	0.515475
3473	4.93736e-10	3.14638e-09	0.54613
3474	4.95539e-10	3.15696e-09	0.559596
3475	4.99673e-10	3.18238e-09	0.5472
3476	4.99884e-10	3.18281e-09	0.554569
3477	5.00358e-10	3.18491e-09	0.559465
3478	5.14803e-10	3.27591e-09	0.512812
3479	5.58585e-10	3.55349e-09	0.541652
3480	5.63782e-10	3.58552e-09	0.514167
3481	6.19126e-10	3.93637e-09	0.548063
3482	6.2628e-10	3.98071e-09	0.512147
3483	6.29371e-10	3.99921e-09	0.562159
3484	6.3116e-10	4.00942e-09	0.512144
3485	6.31627e-10	4.01124e-09	0.526281
3486	6.48789e-10	4.11905e-09	0.558212
3487	6.61515e-10	4.19864e-09	0.558342
3488	6.67512e-10	4.23548e-09	0.523939
3489	6.82412e-10	4.32879e-09	0.513147
3490	6.94152e-10	4.39696e-09	0.511483
3491	6.94152e-10	4.39696e-09	0.511483
3492	6.94152e-10	4.39696e-09	0.511483
3493	6.94152e-10	4.39696e-09	0.511483
3494	6.94152e-10	4.39696e-09	0.511483
3495	7.0749e-10	4.48016e-09	0.522098
3496	7.29235e-10	4.61654e-09	0.560647
3497	7.32943e-10	4.63869e-09	0.550667
3498	7.3415e-10	4.645e-09	0.560529
3499	7.65725e-10	4.84339e-09	0.557248
3500	7.80472e-10	4.93526e-09	0.513514
3501	7.81989e-10	4.94344e-09	0.53028
3502	8.24132e-10	5.20837e-09	0.518264
3503	8.26586e-10	5.22238e-09	0.534874
3504	8.69681e-10	5.49309e-09	0.512489
3505	8.73503e-10	5.51565e-09	0.518525
3506	8.74246e-10	5.51877e-09	0.558819
3507	8.90551e-10	5.6201e-09	0.553711
3508	8.92765e-10	5.63246e-09	0.547663
3509	9.55149e-10	6.02433e-09	0.520792
3510	9.57861e-10	6.03971e-09	0.548838
3511	9.6328e-10	6.07215e-09	0.535271
3512	9.86588e-10	6.2173e-09	0.513827
3513	9.88258e-10	6.22605e-09	0.520606
3514	9.91948e-10	6.24752e-09	0.539094
3515	1.02045e-09	6.42518e-09	0.536059
3516	1.04117e-09	6.55312e-09	0.551097
3517	1.04165e-09	6.55312e-09	0.51183
3518	1.04165e-09	6.55312e-09	0.51183
3519	1.0685e-09	6.72013e-09	0.553074
3520	1.07271e-09	6.74465e-09	0.521617
3521	1.07557e-09	6.76073e-09	0.555504
3522	1.08425e-09	6.81335e-09	0.511817
3523	1.09701e-09	6.89157e-09	0.528277
3524	1.09867e-09	6.90004e-09	0.514172
3525	1.11947e-09	7.02868e-09	0.552128
3526	1.13124e-09	7.10056e-09	0.522732
3527	1.13233e-09	7.10511e-09	0.514534
3528	1.13261e-09	7.10511e-09	0.520696
3529	1.13606e-09	7.12474e-09	0.520275
3530	1.15222e-09	7.22408e-09	0.520011
3531	1.15515e-09	7.24035e-09	0.524555
3532	1.15802e-09	7.25629e-09	0.512821
3533	1.16931e-09	7.32496e-09	0.54725
3534	1.17211e-09	7.34045e-09	0.560068
3535	1.18271e-09	7.40476e-09	0.535796
3536	1.1957e-09	7.4818e-09	0.511155
3537	1.1957e-09	7.4818e-09	0.511155
3538	1.21259e-09	7.58392e-09	0.559631
3539	1.2127e-09	7.58392e-09	0.542824
3540	1.2206e-09	7.63118e-09	0.538806
3541	1.22415e-09	7.65117e-09	0.561787
3542	1.22488e-09	7.65363e-09	0.530826
3543	1.24325e-09	7.76617e-09	0.548512
3544	1.28311e-09	8.0129e-09	0.516532
3545	1.28917e-09	8.04763e-09	0.515543
3546	1.2894e-09	8.04763e-09	0.542528
3547	1.29214e-09	8.06247e-09	0.516844
3548	1.32123e-09	8.24166e-09	0.542668
3549	1.37386e-09	8.56755e-09	0.513174
3550	1.41058e-09	8.79405e-09	0.53721
3551	1.43794e-09	8.96212e-09	0.519369
3552	1.44619e-09	9.01098e-09	0.559977
3553	1.46719e-09	9.13928e-09	0.512167
3554	1.47939e-09	9.21266e-09	0.551303
3555	1.53847e-09	9.57792e-09	0.533743
3556	1.54655e-09	9.62547e-09	0.518332
3557	1.58103e-09	9.83735e-09	0.543005
3558	1.61278e-09	1.00321e-08	0.547049
3559	1.63891e-09	1.01917e-08	0.52592
3560	1.72047e-09	1.06959e-08	0.540888
3561	1.74956e-09	1.08737e-08	0.538354
3562	1.75193e-09	1.08854e-08	0.526417
3563	1.75922e-09	1.09276e-08	0.545226
3564	1.7624e-09	1.09443e-08	0.547826
3565	1.77744e-09	1.10346e-08	0.55647
3566	1.84579e-09	1.14557e-08	0.511492
3567	1.85056e-09	1.14821e-08	0.511491
3568	1.85183e-09	1.14867e-08	0.513844
3569	1.85305e-09	1.14911e-08	0.535892
3570	1.85569e-09	1.15042e-08	0.535967
3571	1.90233e-09	1.17901e-08	0.520964
3572	1.92472e-09	1.19255e-08	0.524144
3573	1.96573e-09	1.21762e-08	0.550191
3574	1.98636e-09	1.23006e-08	0.552732
3575	1.99726e-09	1.23646e-08	0.51249
3576	2.02024e-09	1.25033e-08	0.532974
3577	2.05972e-09	1.2737e-08	0.510827
3578	2.05972e-09	1.2737e-08	0.510827
3579	2.05972e-09	1.2737e-08	0.510827
3580	2.07082e-09	1.2802e-08	0.514533
3581	2.09925e-09	1.29742e-08	0.544573
3582	2.10787e-09	1.30239e-08	0.548389
3583	2.1649e-09	1.33725e-08	0.526904
3584	2.16726e-09	1.33833e-08	0.527075
3585	2.18266e-09	1.34746e-08	0.553148
3586	2.18381e-09	1.3478e-08	0.537009
3587	2.19051e-09	1.35156e-08	0.532418
3588	2.23615e-09	1.37934e-08	0.516992
3589	2.2652e-09	1.39686e-08	0.548271
3590	2.29717e-09	1.41618e-08	0.544675
3591	2.37396e-09	1.46312e-08	0.547123
3592	2.39992e-09	1.47871e-08	0.512836
3593	2.46007e-09	1.51535e-08	0.527649
3594	2.47186e-09	1.52218e-08	0.552948
3595	2.50413e-09	1.54163e-08	0.525914
3596	2.56321e-09	1.57756e-08	0.535975
3597	2.59337e-09	1.59568e-08	0.554403
3598	2.59993e-09	1.59927e-08	0.511828
3599	2.6314e-09	1.61817e-08	0.524452
3600	2.71224e-09	1.66743e-08	0.555472
3601	2.74622e-09	1.68784e-08	0.513182
3602	2.82267e-09	1.73435e-08	0.533087
3603	2.88101e-09	1.7697e-08	0.545463
3604	2.88403e-09	1.77107e-08	0.543614
3605	2.89873e-09	1.7796e-08	0.529945
3606	2.94495e-09	1.80748e-08	0.519988
3607	3.0001e-09	1.84082e-08	0.542962
3608	3.02795e-09	1.85739e-08	0.530858
3609	3.04511e-09	1.8674e-08	0.52473
3610	3.04804e-09	1.86868e-08	0.56027
3611	3.1026e-09	1.9016e-08	0.526051
3612	3.10595e-09	1.90312e-08	0.511171
3613	3.12152e-09	1.91214e-08	0.534873
3614	3.14994e-09	1.92901e-08	0.536904
3615	3.18302e-09	1.94873e-08	0.511163
3616	3.19584e-09	1.95604e-08	0.542184
3617	3.20945e-09	1.96382e-08	0.544273
3618	3.25163e-09	1.98908e-08	0.557514
3619	3.25536e-09	1.99082e-08	0.517579
3620	3.32262e-09	2.03139e-08	0.519673
3621	3.46673e-09	2.11891e-08	0.544729
3622	3.54837e-09	2.16701e-08	0.510499
3623	3.54837e-09	2.16701e-08	0.510499
3624	3.54837e-09	2.16701e-08	0.510499
3625	3.60982e-09	2.20393e-08	0.518697
3626	3.62627e-09	2.21337e-08	0.520029
3627	3.6453e-09	2.22437e-08	0.515203
3628	3.66353e-09	2.23487e-08	0.542017
3629	3.84357e-09	2.34406e-08	0.518224
3630	3.88827e-09	2.37067e-08	0.542641
3631	3.92293e-09	2.39114e-08	0.5404
3632	3.99867e-09	2.43663e-08	0.535913
3633	4.0226e-09	2.45054e-08	0.528162
3634	4.14435e-09	2.52402e-08	0.554484
3635	4.21757e-09	2.5679e-08	0.512496
3636	4.27612e-09	2.60284e-08	0.531318
3637	4.45034e-09	2.70814e-08	0.549717
3638	4.62031e-09	2.8108e-08	0.518037
3639	4.62283e-09	2.81155e-08	0.512856
3640	4.74583e-09	2.88557e-08	0.538141
3641	4.75067e-09	2.88772e-08	0.548221
3642	4.80609e-09	2.92061e-08	0.552736
3643	4.86847e-09	2.9577e-08	0.540867
3644	4.91941e-09	2.98783e-08	0.556745
3645	4.9952e-09	3.03303e-08	0.558003
3646	4.99851e-09	3.0342e-08	0.554078
3647	5.00008e-09	3.03432e-08	0.552709
3648	5.08668e-09	3.08603e-08	0.515586
3649	5.18e-09	3.14178e-08	0.533036
3650	5.34249e-09	3.23945e-08	0.510843
3651	5.38223e-09	3.26266e-08	0.557797
3652	5.43146e-09	3.2916e-08	0.558766
3653	5.54287e-09	3.35819e-08	0.513534
3654	5.58277e-09	3.38144e-08	0.54302
3655	5.67761e-09	3.43794e-08	0.524345
3656	5.72939e-09	3.46835e-08	0.535284
3657	5.78948e-09	3.50377e-08	0.550483
3658	5.79325e-09	3.50509e-08	0.54671
3659	6.00622e-09	3.63295e-08	0.52883
3660	6.11353e-09	3.69685e-08	0.510171
3661	6.2051e-09	3.75119e-08	0.528359
3662	6.2313e-09	3.76601e-08	0.548701
3663	6.27025e-09	3.78851e-08	0.538502
3664	6.7872e-09	4.09973e-08	0.557463
3665	6.96713e-09	4.20727e-08	0.512178
3666	7.11529e-09	4.29557e-08	0.545732
3667	7.33475e-09	4.42685e-08	0.554575
3668	7.36665e-09	4.44489e-08	0.530683
3669	7.37073e-09	4.44615e-08	0.551716
3670	7.41441e-09	4.47128e-08	0.515918
3671	7.42963e-09	4.47861e-08	0.553196
3672	7.43062e-09	4.47861e-08	0.511182
3673	7.55883e-09	4.55464e-08	0.516963
3674	7.67897e-09	4.62577e-08	0.51943
3675	7.75902e-09	4.67272e-08	0.512531
3676	7.94752e-09	4.78494e-08	0.512521
3677	8.01346e-09	4.82333e-08	0.538633
3678	8.13676e-09	4.89622e-08	0.548564
3679	8.3331e-09	5.013e-08	0.53939
3680	8.39264e-09	5.04744e-08	0.512501
3681	8.41752e-09	5.06103e-08	0.512878
3682	8.48013e-09	5.09729e-08	0.516624
3683	8.60102e-09	5.16855e-08	0.554239
3684	8.6265e-09	5.18246e-08	0.529825
3685	8.67314e-09	5.20906e-08	0.551025
3686	8.76888e-09	5.26513e-08	0.541369
3687	8.79149e-09	5.27728e-08	0.531457
3688	8.87935e-09	5.32857e-08	0.536769
3689	8.92985e-09	5.35742e-08	0.544071
3690	9.37191e-09	5.62111e-08	0.534371
3691	9.4033e-09	5.63841e-08	0.538619
3692	9.50346e-09	5.69539e-08	0.524209
3693	9.50347e-09	5.69539e-08	0.511522
3694	9.55936e-09	5.72733e-08	0.51152
3695	9.5802e-09	5.73827e-08	0.555131
3696	9.66598e-09	5.78808e-08	0.513544
3697	9.7632e-09	5.84472e-08	0.511513
3698	9.87732e-09	5.91143e-08	0.51318
3699	9.88985e-09	5.91733e-08	0.511508
3700	1.01018e-08	6.04251e-08	0.529815
3701	1.01227e-08	6.05339e-08	0.51317
3702	1.02509e-08	6.12836e-08	0.555765
3703	1.05344e-08	6.2843e-08	0.509843
3704	1.05344e-08	6.2843e-08	0.509843
3705	1.05344e-08	6.2843e-08	0.509843
3706	1.05344e-08	6.2843e-08	0.509843
3707	1.05344e-08	6.2843e-08	0.509843
3708	1.05344e-08	6.2843e-08	0.509843
3709	1.05344e-08	6.2843e-08	0.509843
3710	1.05344e-08	6.2843e-08	0.509843
3711	1.0626e-08	6.3372e-08	0.549926
3712	1.06607e-08	6.35623e-08	0.55582
3713	1.07988e-08	6.43679e-08	0.517667
3714	1.1024e-08	6.56926e-08	0.519294
3715	1.11712e-08	6.6552e-08	0.535633
3716	1.1229e-08	6.68783e-08	0.557883
3717	1.135e-08	6.75811e-08	0.511865
3718	1.1431e-08	6.80452e-08	0.536292
3719	1.14408e-08	6.80851e-08	0.546836
3720	1.15219e-08	6.85491e-08	0.540972
3721	1.18196e-08	7.03015e-08	0.51185
3722	1.19878e-08	7.12827e-08	0.545685
3723	1.2012e-08	7.14071e-08	0.537265
3724	1.20166e-08	7.14157e-08	0.522489
3725	1.26061e-08	7.48989e-08	0.510858
3726	1.27161e-08	7.55319e-08	0.550214
3727	1.2816e-08	7.61048e-08	0.526787
3728	1.29121e-08	7.66553e-08	0.553281
3729	1.29217e-08	7.66917e-08	0.514946
3730	1.29826e-08	7.70323e-08	0.535466
3731	1.32285e-08	7.84703e-08	0.556947
3732	1.34171e-08	7.95677e-08	0.510836
3733	1.362e-08	8.07498e-08	0.512188
3734	1.36836e-08	8.1105e-08	0.53321
3735	1.38426e-08	8.20252e-08	0.512558
3736	1.38833e-08	8.22442e-08	0.521056
3737	1.39692e-08	8.27314e-08	0.533077
3738	1.45612e-08	8.6214e-08	0.516255
3739	1.47773e-08	8.74704e-08	0.547456
3740	1.49713e-08	8.85949e-08	0.515672
3741	1.53788e-08	9.09821e-08	0.514236
3742	1.54364e-08	9.12985e-08	0.547074
3743	1.55886e-08	9.21737e-08	0.545989
3744	1.58536e-08	9.37156e-08	0.546393
3745	1.58686e-08	9.37796e-08	0.545303
3746	1.58898e-08	9.38793e-08	0.510186
3747	1.60927e-08	9.50532e-08	0.555796
3748	1.60999e-08	9.50701e-08	0.511197
3749	1.61455e-08	9.53138e-08	0.513556
3750	1.6193e-08	9.55688e-08	0.514213
3751	1.63273e-08	9.63356e-08	0.511192
3752	1.65384e-08	9.75554e-08	0.511187
3753	1.68252e-08	9.92206e-08	0.55468
3754	1.68316e-08	9.92323e-08	0.54622
3755	1.691e-08	9.96677e-08	0.533637
3756	1.73053e-08	1.01971e-07	0.536475
3757	1.73721e-08	1.02337e-07	0.549759
3758	1.75384e-08	1.03289e-07	0.539731
3759	1.75477e-08	1.03316e-07	0.541343
3760	1.8155e-08	1.06835e-07	0.509514
3761	1.8155e-08	1.06835e-07	0.509514
3762	1.82203e-08	1.07191e-07	0.5443
3763	1.83352e-08	1.07838e-07	0.546785
3764	1.88865e-08	1.11051e-07	0.527204
3765	1.89852e-08	1.11602e-07	0.550133
3766	1.91312e-08	1.1243e-07	0.542286
3767	1.93546e-08	1.13713e-07	0.511536
3768	1.94707e-08	1.14364e-07	0.524966
3769	1.97147e-08	1.15767e-07	0.526373
3770	2.01817e-08	1.18478e-07	0.523229
3771	2.05042e-08	1.20339e-07	0.536639
3772	2.08928e-08	1.22587e-07	0.534237
3773	2.09474e-08	1.22875e-07	0.545189
3774	2.18985e-08	1.2842e-07	0.556527
3775	2.20004e-08	1.28983e-07	0.52948
3776	2.22624e-08	1.30485e-07	0.542614
3777	2.25501e-08	1.32137e-07	0.511867
3778	2.27262e-08	1.33133e-07	0.552542
3779	2.29848e-08	1.34613e-07	0.526983
3780	2.30425e-08	1.34915e-07	0.52788
3781	2.31198e-08	1.35331e-07	0.547486
3782	2.32037e-08	1.35786e-07	0.556612
3783	2.32256e-08	1.35879e-07	0.524716
3784	2.36674e-08	1.38427e-07	0.512223
3785	2.37817e-08	1.39059e-07	0.554921
3786	2.37972e-08	1.39112e-07	0.525652
3787	2.38278e-08	1.39255e-07	0.537585
3788	2.3891e-08	1.39587e-07	0.53504
3789	2.39819e-08	1.40081e-07	0.551314
3790	2.41591e-08	1.41079e-07	0.524244
3791	2.43575e-08	1.422e-07	0.512573
3792	2.44731e-08	1.42837e-07	0.551864
3793	2.50524e-08	1.46179e-07	0.533283
3794	2.53062e-08	1.47622e-07	0.539664
3795	2.56399e-08	1.49529e-07	0.546359
3796	2.66551e-08	1.55409e-07	0.513227
3797	2.6827e-08	1.5637e-07	0.552469
3798	2.71254e-08	1.58029e-07	0.509861
3799	2.7126e-08	1.58029e-07	0.546445
3800	2.71603e-08	1.58145e-07	0.50986
3801	2.71603e-08	1.58145e-07	0.50986
3802	2.75821e-08	1.60559e-07	0.509855
3803	2.77597e-08	1.61551e-07	0.509853
3804	2.80051e-08	1.62923e-07	0.510862
3805	2.80102e-08	1.62923e-07	0.50985
3806	2.8165e-08	1.6378e-07	0.525563
3807	2.83329e-08	1.64713e-07	0.510858
3808	2.8465e-08	1.65438e-07	0.510856
3809	2.86241e-08	1.66319e-07	0.541865
3810	2.91998e-08	1.69619e-07	0.538801
3811	2.92719e-08	1.69994e-07	0.527105
3812	2.94069e-08	1.70733e-07	0.510845
3813	3.10322e-08	1.80122e-07	0.536264
3814	3.11864e-08	1.8097e-07	0.536635
3815	3.12359e-08	1.81168e-07	0.5541
3816	3.12944e-08	1.81168e-07	0.509186
3817	3.12944e-08	1.81168e-07	0.509186
3818	3.12944e-08	1.81168e-07	0.509186
3819	3.12944e-08	1.81168e-07	0.509186
3820	3.12944e-08	1.81168e-07	0.509186
3821	3.12944e-08	1.81168e-07	0.509186
3822	3.12944e-08	1.81168e-07	0.509186
3823	3.12944e-08	1.81168e-07	0.509186
3824	3.14403e-08	1.81966e-07	0.554559
3825	3.21478e-08	1.86012e-07	0.517309
3826	3.22167e-08	1.86362e-07	0.511215
3827	3.24231e-08	1.87507e-07	0.555348
3828	3.24529e-08	1.8763e-07	0.518713
3829	3.28436e-08	1.89839e-07	0.514897
3830	3.29453e-08	1.90377e-07	0.553586
3831	3.40861e-08	1.96918e-07	0.554361
3832	3.41409e-08	1.97183e-07	0.552668
3833	3.46017e-08	1.99792e-07	0.511188
3834	3.47205e-08	2.00426e-07	0.532719
3835	3.48698e-08	2.01207e-07	0.546365
3836	3.4874e-08	2.01207e-07	0.547477
3837	3.50284e-08	2.02045e-07	0.525682
3838	3.50746e-08	2.02259e-07	0.549776
3839	3.51869e-08	2.02854e-07	0.554523
3840	3.53793e-08	2.0391e-07	0.534207
3841	3.57618e-08	2.06061e-07	0.546341
3842	3.68539e-08	2.12298e-07	0.53158
3843	3.69005e-08	2.12511e-07	0.525284
3844	3.69345e-08	2.12652e-07	0.530903
3845	3.7393e-08	2.15236e-07	0.533119
3846	3.94389e-08	2.26953e-07	0.514997
3847	3.96608e-08	2.28171e-07	0.555618
3848	4.01187e-08	2.30745e-07	0.51189
3849	4.02439e-08	2.31405e-07	0.511889
3850	4.02676e-08	2.31481e-07	0.542511
3851	4.04583e-08	2.32517e-07	0.53779
3852	4.06703e-08	2.33675e-07	0.531105
3853	4.07343e-08	2.33982e-07	0.538016
3854	4.20409e-08	2.41424e-07	0.555343
3855	4.21095e-08	2.41756e-07	0.543738
3856	4.22581e-08	2.42535e-07	0.534634
3857	4.22672e-08	2.42535e-07	0.529183
3858	4.28237e-08	2.45664e-07	0.512223
3859	4.43814e-08	2.54534e-07	0.542056
3860	4.45519e-08	2.55446e-07	0.514649
3861	4.47792e-08	2.56683e-07	0.521486
3862	4.52946e-08	2.5957e-07	0.554935
3863	4.57091e-08	2.61878e-07	0.551164
3864	4.60752e-08	2.63907e-07	0.535816
3865	4.70903e-08	2.69651e-07	0.534904
3866	4.72106e-08	2.7027e-07	0.509529
3867	4.73494e-08	2.70995e-07	0.510537
3868	4.76974e-08	2.72916e-07	0.509526
3869	4.78199e-08	2.73546e-07	0.509525
3870	4.80657e-08	2.74881e-07	0.509523
3871	4.81653e-08	2.7538e-07	0.532047
3872	4.82494e-08	2.75789e-07	0.53641
3873	4.82917e-08	2.7596e-07	0.51053
3874	4.87218e-08	2.78346e-07	0.514605
3875	4.96046e-08	2.83316e-07	0.514304
3876	4.97106e-08	2.83848e-07	0.554801
3877	5.10026e-08	2.9115e-07	0.53788
3878	5.2923e-08	3.02035e-07	0.516276
3879	5.29621e-08	3.0218e-07	0.547088
3880	5.29822e-08	3.02217e-07	0.54669
3881	5.31367e-08	3.0302e-07	0.534242
3882	5.39553e-08	3.07213e-07	0.508858
3883	5.39553e-08	3.07213e-07	0.508858
3884	5.39553e-08	3.07213e-07	0.508858
3885	5.39553e-08	3.07213e-07	0.508858
3886	5.39553e-08	3.07213e-07	0.508858
3887	5.39553e-08	3.07213e-07	0.508858
3888	5.48037e-08	3.11964e-07	0.510885
3889	5.59439e-08	3.18372e-07	0.548434
3890	5.65982e-08	3.22013e-07	0.510873
3891	5.66611e-08	3.22288e-07	0.510873
3892	5.78222e-08	3.28808e-07	0.553888
3893	5.79107e-08	3.29227e-07	0.525879
3894	5.82316e-08	3.30966e-07	0.554345
3895	5.8539e-08	3.32628e-07	0.514983
3896	5.85793e-08	3.32772e-07	0.51086
3897	5.94323e-08	3.37531e-07	0.524928
3898	5.99452e-08	3.40356e-07	0.516374
3899	6.0185e-08	3.4163e-07	0.542631
3900	6.15059e-08	3.49038e-07	0.513598
3901	6.16156e-08	3.49571e-07	0.521191
3902	6.18265e-08	3.50677e-07	0.540434
3903	6.38869e-08	3.62271e-07	0.548976
3904	6.41374e-08	3.63598e-07	0.541937
3905	6.57255e-08	3.72506e-07	0.524335
3906	6.79169e-08	3.84828e-07	0.511557
3907	6.93795e-08	3.93014e-07	0.546508
3908	6.95243e-08	3.93734e-07	0.551166
3909	7.1469e-08	4.04643e-07	0.511893
3910	7.20188e-08	4.07652e-07	0.516679
3911	7.23195e-08	4.09249e-07	0.538066
3912	7.31612e-08	4.13907e-07	0.527515
3913	7.41812e-08	4.1957e-07	0.538032
3914	7.43353e-08	4.20334e-07	0.527066
3915	7.56985e-08	4.27933e-07	0.554392
3916	7.6297e-08	4.31207e-07	0.541511
3917	7.68594e-08	4.34274e-07	0.515292
3918	7.75326e-08	4.37966e-07	0.527672
3919	7.81865e-08	4.41547e-07	0.51988
3920	8.05083e-08	4.54543e-07	0.509204
3921	8.05821e-08	4.54844e-07	0.51021
3922	8.10151e-08	4.57171e-07	0.552201
3923	8.11294e-08	4.57656e-07	0.509202
3924	8.11423e-08	4.57656e-07	0.510207
3925	8.13682e-08	4.58813e-07	0.52841
3926	8.16505e-08	4.60288e-07	0.509199
3927	8.18006e-08	4.61016e-07	0.510204
3928	8.40903e-08	4.738e-07	0.54135
3929	8.45597e-08	4.76323e-07	0.530975
3930	8.61759e-08	4.85304e-07	0.550418
3931	8.6559e-08	4.87337e-07	0.534527
3932	8.76589e-08	4.93404e-07	0.541115
3933	8.76879e-08	4.93442e-07	0.542164
3934	8.79595e-08	4.94845e-07	0.519667
3935	8.94927e-08	5.03342e-07	0.535664
3936	8.97106e-08	5.0444e-07	0.525202
3937	9.08927e-08	5.10957e-07	0.547193
3938	9.19288e-08	5.1665e-07	0.537406
3939	9.27374e-08	5.21062e-07	0.513899
3940	9.30505e-08	5.22423e-07	0.50853
3941	9.30505e-08	5.22423e-07	0.50853
3942	9.30505e-08	5.22423e-07	0.50853
3943	9.33943e-08	5.24221e-07	0.523626
3944	9.36296e-08	5.25408e-07	0.552698
3945	9.54428e-08	5.35448e-07	0.538375
3946	9.85788e-08	5.52901e-07	0.517423
3947	1.0038e-07	5.62861e-07	0.531237
3948	1.04518e-07	5.85912e-07	0.540664
3949	1.05842e-07	5.93188e-07	0.530588
3950	1.0587e-07	5.93196e-07	0.547394
3951	1.06384e-07	5.95923e-07	0.513238
3952	1.07372e-07	6.01305e-07	0.539232
3953	1.07764e-07	6.03346e-07	0.539898
3954	1.08321e-07	6.06314e-07	0.546783
3955	1.08391e-07	6.06549e-07	0.514295
3956	1.08571e-07	6.07402e-07	0.509546
3957	1.09229e-07	6.10933e-07	0.509544
3958	1.09433e-07	6.1192e-07	0.547904
3959	1.09555e-07	6.12447e-07	0.541
3960	1.10445e-07	6.17267e-07	0.539677
3961	1.10658e-07	6.18299e-07	0.511595
3962	1.11613e-07	6.23477e-07	0.551967
3963	1.11832e-07	6.24542e-07	0.537974
3964	1.12656e-07	6.28988e-07	0.538056
3965	1.14756e-07	6.40548e-07	0.523089
3966	1.14937e-07	6.41401e-07	0.511224
3967	1.15203e-07	6.42618e-07	0.536638
3968	1.15214e-07	6.42618e-07	0.549772
3969	1.16881e-07	6.51751e-07	0.541334
3970	1.16957e-07	6.52013e-07	0.511217
3971	1.17863e-07	6.56897e-07	0.535712
3972	1.19536e-07	6.66057e-07	0.511905
3973	1.19618e-07	6.66342e-07	0.537858
3974	1.21218e-07	6.75086e-07	0.529651
3975	1.23124e-07	6.85532e-07	0.522713
3976	1.27314e-07	7.08678e-07	0.516024
3977	1.2783e-07	7.11373e-07	0.545235
3978	1.2818e-07	7.13143e-07	0.539851
3979	1.28312e-07	7.13699e-07	0.549972
3980	1.28347e-07	7.13712e-07	0.522028
3981	1.29092e-07	7.17675e-07	0.540757
3982	1.30531e-07	7.2549e-07	0.522665
3983	1.33806e-07	7.4351e-07	0.517742
3984	1.3459e-07	7.47676e-07	0.533015
3985	1.38205e-07	7.67565e-07	0.524953
3986	1.38302e-07	7.67914e-07	0.517358
3987	1.38416e-07	7.68351e-07	0.551125
3988	1.38773e-07	7.70142e-07	0.551545
3989	1.3892e-07	7.70762e-07	0.546397
3990	1.41494e-07	7.8485e-07	0.51434
3991	1.42181e-07	7.88462e-07	0.515716
3992	1.42684e-07	7.91053e-07	0.508867
3993	1.47776e-07	8.19078e-07	0.539361
3994	1.4791e-07	8.19616e-07	0.522824
3995	1.48613e-07	8.23302e-07	0.526187
3996	1.50895e-07	8.3574e-07	0.520102
3997	1.52066e-07	8.42015e-07	0.544549
3998	1.53384e-07	8.49097e-07	0.512962
3999	1.53585e-07	8.49943e-07	0.547696
4000	1.53613e-07	8.49943e-07	0.516466
4001	1.54192e-07	8.52933e-07	0.524713
4002	1.57232e-07	8.69529e-07	0.534377
4003	1.5856e-07	8.76656e-07	0.530956
4004	1.58623e-07	8.76787e-07	0.518463
4005	1.59314e-07	8.80382e-07	0.514722
4006	1.59566e-07	8.81558e-07	0.53811
4007	1.60238e-07	8.85049e-07	0.531403
4008	1.60524e-07	8.8508e-07	0.508202
4009	1.60524e-07	8.8508e-07	0.508202
4010	1.60524e-07	8.8508e-07	0.508202
4011	1.60524e-07	8.8508e-07	0.508202
4012	1.60524e-07	8.8508e-07	0.508202
4013	1.60524e-07	8.8508e-07	0.508202
4014	1.60524e-07	8.8508e-07	0.508202
4015	1.61537e-07	8.90447e-07	0.540177
4016	1.61831e-07	8.91842e-07	0.518783
4017	1.6431e-07	9.05279e-07	0.541853
4018	1.66584e-07	9.1758e-07	0.549643
4019	1.68444e-07	9.27594e-07	0.550448
4020	1.70683e-07	9.3969e-07	0.514241
4021	1.71198e-07	9.42289e-07	0.549586
4022	1.71886e-07	9.45845e-07	0.512603
4023	1.75173e-07	9.63694e-07	0.519309
4024	1.75725e-07	9.6649e-07	0.53097
4025	1.7591e-07	9.67263e-07	0.514668
4026	1.7608e-07	9.6796e-07	0.537483
4027	1.79035e-07	9.83957e-07	0.526347
4028	1.79722e-07	9.87488e-07	0.511948
4029	1.80672e-07	9.92462e-07	0.523953
4030	1.83409e-07	1.00725e-06	0.551221
4031	1.85337e-07	1.01758e-06	0.511934
4032	1.85573e-07	1.01863e-06	0.52648
4033	1.86153e-07	1.02155e-06	0.512565
4034	1.88351e-07	1.03336e-06	0.509214
4035	1.88802e-07	1.03534e-06	0.525912
4036	1.88805e-07	1.03534e-06	0.509213
4037	1.89033e-07	1.03627e-06	0.509213
4038	1.89069e-07	1.03627e-06	0.517231
4039	1.90511e-07	1.04392e-06	0.511251
4040	1.90773e-07	1.04509e-06	0.518668
4041	1.9106e-07	1.04641e-06	0.525641
4042	1.94713e-07	1.06615e-06	0.516474
4043	1.95468e-07	1.07002e-06	0.544862
4044	1.97237e-07	1.07944e-06	0.551963
4045	1.97846e-07	1.08238e-06	0.516614
4046	1.97871e-07	1.08238e-06	0.552086
4047	2.00508e-07	1.09652e-06	0.528889
4048	2.01381e-07	1.10103e-06	0.549841
4049	2.02884e-07	1.10897e-06	0.539913
4050	2.0676e-07	1.12988e-06	0.542957
4051	2.06938e-07	1.13057e-06	0.533418
4052	2.08617e-07	1.13946e-06	0.527017
4053	2.10094e-07	1.14725e-06	0.538728
4054	2.10464e-07	1.14897e-06	0.520907
4055	2.10513e-07	1.14897e-06	0.543985
4056	2.11812e-07	1.15577e-06	0.541
4057	2.14246e-07	1.16877e-06	0.514298
4058	2.21584e-07	1.2085e-06	0.544047
4059	2.22631e-07	1.21391e-06	0.544692
4060	2.2353e-07	1.21851e-06	0.536278
4061	2.26976e-07	1.237e-06	0.522616
4062	2.32402e-07	1.26626e-06	0.529883
4063	2.34775e-07	1.27887e-06	0.530796
4064	2.36895e-07	1.2901e-06	0.518254
4065	2.40005e-07	1.30671e-06	0.508546
4066	2.40209e-07	1.3075e-06	0.514411
4067	2.40926e-07	1.31082e-06	0.508545
4068	2.40937e-07	1.31082e-06	0.509543
4069	2.47009e-07	1.34352e-06	0.53658
4070	2.47115e-07	1.34377e-06	0.541783
4071	2.48481e-07	1.35087e-06	0.543218
4072	2.56469e-07	1.39395e-06	0.516076
4073	2.56802e-07	1.39542e-06	0.537174
4074	2.56893e-07	1.39557e-06	0.521084
4075	2.57296e-07	1.39742e-06	0.543368
4076	2.58774e-07	1.4051e-06	0.517518
4077	2.59926e-07	1.41101e-06	0.535376
4078	2.6183e-07	1.421e-06	0.514363
4079	2.71456e-07	1.47288e-06	0.546842
4080	2.71583e-07	1.4732e-06	0.518803
4081	2.72098e-07	1.47563e-06	0.538329
4082	2.75317e-07	1.49273e-06	0.517817
4083	2.77024e-07	1.49978e-06	0.507874
4084	2.77024e-07	1.49978e-06	0.507874
4085	2.77024e-07	1.49978e-06	0.507874
4086	2.77024e-07	1.49978e-06	0.507874
4087	2.77024e-07	1.49978e-06	0.507874
4088	2.77024e-07	1.49978e-06	0.507874
4089	2.7758e-07	1.50242e-06	0.539177
4090	2.79508e-07	1.51249e-06	0.513619
4091	2.80765e-07	1.51892e-06	0.531911
4092	2.8222e-07	1.52642e-06	0.531993
4093	2.84536e-07	1.53856e-06	0.545142
4094	2.88168e-07	1.55782e-06	0.538503
4095	2.91107e-07	1.57333e-06	0.510244
4096	2.91413e-07	1.5746e-06	0.510243
4097	2.92308e-07	1.57905e-06	0.541624
4098	2.92609e-07	1.58029e-06	0.52869
4099	2.95417e-07	1.59507e-06	0.510238
4100	2.96601e-07	1.60107e-06	0.52298
4101	2.97517e-07	1.60562e-06	0.540691
4102	3.0202e-07	1.62952e-06	0.512235
4103	3.03118e-07	1.63505e-06	0.548104
4104	3.06858e-07	1.65473e-06	0.531742
4105	3.06916e-07	1.65473e-06	0.545165
4106	3.09685e-07	1.66925e-06	0.510581
4107	3.12954e-07	1.68646e-06	0.510215
4108	3.20944e-07	1.7291e-06	0.510916
4109	3.21261e-07	1.73039e-06	0.513991
4110	3.23152e-07	1.74015e-06	0.53086
4111	3.29035e-07	1.7714e-06	0.512978
4112	3.29362e-07	1.77272e-06	0.523317
4113	3.29714e-07	1.77419e-06	0.510556
4114	3.30579e-07	1.77841e-06	0.540525
4115	3.36442e-07	1.80951e-06	0.536679
4116	3.47361e-07	1.86778e-06	0.52148
4117	3.62463e-07	1.94851e-06	0.551215
4118	3.64087e-07	1.95677e-06	0.51264
4119	3.64603e-07	1.95907e-06	0.521122
4120	3.65337e-07	1.96254e-06	0.544583
4121	3.74387e-07	2.01066e-06	0.531962
4122	3.77605e-07	2.02745e-06	0.550108
4123	3.85386e-07	2.06873e-06	0.536266
4124	3.87079e-07	2.07731e-06	0.544104
4125	3.88803e-07	2.08606e-06	0.530483
4126	4.05746e-07	2.17643e-06	0.539556
4127	4.08471e-07	2.19052e-06	0.509216
4128	4.17573e-07	2.23879e-06	0.545953
4129	4.22694e-07	2.2656e-06	0.528863
4130	4.22778e-07	2.2656e-06	0.508211
4131	4.2358e-07	2.26935e-06	0.550036
4132	4.38605e-07	2.34927e-06	0.529352
4133	4.42092e-07	2.36738e-06	0.528089
4134	4.49228e-07	2.40501e-06	0.531958
4135	4.51815e-07	2.41828e-06	0.509571
4136	4.5238e-07	2.42072e-06	0.545994
4137	4.56439e-07	2.44184e-06	0.512997
4138	4.6024e-07	2.46158e-06	0.509564
4139	4.6082e-07	2.46409e-06	0.548992
4140	4.61711e-07	2.46826e-06	0.527579
4141	4.63511e-07	2.47728e-06	0.512229
4142	4.75094e-07	2.53857e-06	0.51906
4143	4.78276e-07	2.55127e-06	0.507546
4144	4.78276e-07	2.55127e-06	0.507546
4145	4.78276e-07	2.55127e-06	0.507546
4146	4.78276e-07	2.55127e-06	0.507546
4147	4.78276e-07	2.55127e-06	0.507546
4148	4.78276e-07	2.55127e-06	0.507546
4149	4.78276e-07	2.55127e-06	0.507546
4150	4.80834e-07	2.56429e-06	0.541014
4151	4.84007e-07	2.58059e-06	0.519281
4152	4.84742e-07	2.58389e-06	0.546125
4153	4.86881e-07	2.59466e-06	0.546049
4154	4.87737e-07	2.5986e-06	0.513676
4155	4.90825e-07	2.61442e-06	0.542163
4156	4.98846e-07	2.65651e-06	0.510267
4157	5.04485e-07	2.68589e-06	0.517132
4158	5.11582e-07	2.72303e-06	0.510603
4159	5.13767e-07	2.734e-06	0.516436
4160	5.21871e-07	2.77645e-06	0.545818
4161	5.25235e-07	2.79368e-06	0.54961
4162	5.25427e-07	2.79403e-06	0.517757
4163	5.37464e-07	2.85735e-06	0.547108
4164	5.39517e-07	2.86758e-06	0.540226
4165	5.43848e-07	2.8899e-06	0.510577
4166	5.44538e-07	2.89287e-06	0.508563
4167	5.46498e-07	2.90259e-06	0.508562
4168	5.47551e-07	2.90749e-06	0.510574
4169	5.47808e-07	2.90815e-06	0.508561
4170	5.48448e-07	2.91085e-06	0.526585
4171	5.50583e-07	2.92148e-06	0.510906
4172	5.51814e-07	2.92731e-06	0.510571
4173	5.55736e-07	2.94741e-06	0.518881
4174	5.57065e-07	2.95375e-06	0.508556
4175	5.64372e-07	2.99178e-06	0.510216
4176	5.65018e-07	2.99384e-06	0.538704
4177	5.6503e-07	2.99384e-06	0.529783
4178	5.8226e-07	3.08439e-06	0.542229
4179	5.82802e-07	3.08652e-06	0.530355
4180	6.03718e-07	3.19653e-06	0.539837
4181	6.03871e-07	3.19657e-06	0.522668
4182	6.17282e-07	3.26679e-06	0.534536
4183	6.19323e-07	3.2768e-06	0.51789
4184	6.37691e-07	3.37318e-06	0.527043
4185	6.51008e-07	3.4428e-06	0.522176
4186	6.66003e-07	3.52125e-06	0.508904
4187	6.66712e-07	3.5241e-06	0.544574
4188	6.6686e-07	3.5241e-06	0.517648
4189	6.70548e-07	3.54275e-06	0.508901
4190	6.8703e-07	3.62896e-06	0.548353
4191	6.92085e-07	3.65479e-06	0.543877
4192	6.93725e-07	3.66258e-06	0.508889
4193	6.98575e-07	3.68731e-06	0.548642
4194	7.11528e-07	3.75478e-06	0.50789
4195	7.1856e-07	3.79098e-06	0.538202
4196	7.20006e-07	3.7977e-06	0.521894
4197	7.20639e-07	3.80014e-06	0.507886
4198	7.25236e-07	3.82347e-06	0.507884
4199	7.26159e-07	3.82742e-06	0.507884
4200	7.26971e-07	3.83079e-06	0.527935
4201	7.29861e-07	3.84511e-06	0.507882
4202	7.39898e-07	3.89706e-06	0.534665
4203	7.45925e-07	3.92786e-06	0.545557
4204	7.49244e-07	3.9444e-06	0.512647
4205	7.53901e-07	3.96797e-06	0.509247
4206	7.57146e-07	3.98411e-06	0.535352
4207	7.62041e-07	4.00891e-06	0.540811
4208	7.67945e-07	4.03901e-06	0.516906
4209	7.75319e-07	4.07683e-06	0.516768
4210	7.86609e-07	4.13521e-06	0.516558
4211	7.87886e-07	4.14094e-06	0.513325
4212	8.08775e-07	4.24972e-06	0.514136
4213	8.09098e-07	4.2504e-06	0.530698
4214	8.09339e-07	4.25066e-06	0.510626
4215	8.21648e-07	4.31429e-06	0.509586
4216	8.26134e-07	4.32962e-06	0.507218
4217	8.26134e-07	4.32962e-06	0.507218
4218	8.26134e-07	4.32962e-06	0.507218
4219	8.26134e-07	4.32962e-06	0.507218
4220	8.26134e-07	4.32962e-06	0.507218
4221	8.26134e-07	4.32962e-06	0.507218
4222	8.26134e-07	4.32962e-06	0.507218
4223	8.26134e-07	4.32962e-06	0.507218
4224	8.37196e-07	4.38656e-06	0.540396
4225	8.52702e-07	4.46675e-06	0.516962
4226	8.64246e-07	4.52572e-06	0.509922
4227	8.64369e-07	4.52572e-06	0.509566
4228	8.68812e-07	4.54701e-06	0.51433
4229	8.68846e-07	4.54701e-06	0.510263
4230	8.77848e-07	4.59303e-06	0.524218
4231	8.85975e-07	4.63446e-06	0.5235
4232	8.89831e-07	4.65353e-06	0.531292
4233	8.9187e-07	4.66309e-06	0.547372
4234	9.02934e-07	4.71983e-06	0.510246
4235	9.28455e-07	4.85208e-06	0.547514
4236	9.29513e-07	4.85646e-06	0.52865
4237	9.31796e-07	4.86725e-06	0.516105
4238	9.37281e-07	4.89467e-06	0.539178
4239	9.37489e-07	4.89467e-06	0.523697
4240	9.54353e-07	4.98154e-06	0.515534
4241	9.57416e-07	4.99635e-06	0.536995
4242	9.60638e-07	5.01199e-06	0.533139
4243	9.62517e-07	5.0206e-06	0.54119
4244	9.63693e-07	5.02555e-06	0.54443
4245	9.68109e-07	5.04739e-06	0.508222
4246	9.70363e-07	5.05795e-06	0.514028
4247	9.75314e-07	5.08256e-06	0.532659
4248	9.80683e-07	5.10934e-06	0.52914
4249	9.8673e-07	5.13963e-06	0.508216
4250	9.92783e-07	5.16995e-06	0.536623
4251	9.9822e-07	5.19704e-06	0.542187
4252	1.00481e-06	5.23013e-06	0.549189
4253	1.02462e-06	5.33196e-06	0.54355
4254	1.04e-06	5.41075e-06	0.53832
4255	1.0532e-06	5.47812e-06	0.541715
4256	1.08403e-06	5.63717e-06	0.525914
4257	1.08491e-06	5.64041e-06	0.53095
4258	1.08972e-06	5.66408e-06	0.51973
4259	1.09182e-06	5.67364e-06	0.523123
4260	1.09341e-06	5.68062e-06	0.545486
4261	1.10045e-06	5.71583e-06	0.548
4262	1.10071e-06	5.71583e-06	0.513953
4263	1.1127e-06	5.77675e-06	0.541981
4264	1.11302e-06	5.77703e-06	0.508582
4265	1.11821e-06	5.80265e-06	0.522226
4266	1.12332e-06	5.82778e-06	0.527094
4267	1.13083e-06	5.86535e-06	0.532059
4268	1.13234e-06	5.87183e-06	0.518039
4269	1.14842e-06	5.9538e-06	0.545486
4270	1.17667e-06	6.09887e-06	0.533837
4271	1.18418e-06	6.13635e-06	0.508559
4272	1.197e-06	6.2013e-06	0.512309
4273	1.19758e-06	6.20289e-06	0.508555
4274	1.19823e-06	6.2048e-06	0.543672
4275	1.21302e-06	6.27987e-06	0.520797
4276	1.21622e-06	6.29497e-06	0.538305
4277	1.25847e-06	6.51208e-06	0.51478
4278	1.25875e-06	6.51208e-06	0.507554
4279	1.26956e-06	6.56648e-06	0.539839
4280	1.27463e-06	6.59117e-06	0.547621
4281	1.27825e-06	6.60679e-06	0.541153
4282	1.27825e-06	6.60679e-06	0.54529
4283	1.28051e-06	6.61694e-06	0.54536
4284	1.28215e-06	6.62385e-06	0.538793
4285	1.29216e-06	6.67401e-06	0.516915
4286	1.30778e-06	6.75309e-06	0.510931
4287	1.32188e-06	6.8243e-06	0.514379
4288	1.32325e-06	6.82981e-06	0.515107
4289	1.34535e-06	6.94224e-06	0.542546
4290	1.35368e-06	6.98362e-06	0.538032
4291	1.35684e-06	6.99828e-06	0.520648
4292	1.36953e-06	7.06206e-06	0.519536
4293	1.37561e-06	7.09178e-06	0.53465
4294	1.39972e-06	7.21439e-06	0.529254
4295	1.40088e-06	7.21868e-06	0.54852
4296	1.40571e-06	7.2413e-06	0.512661
4297	1.40592e-06	7.2413e-06	0.527991
4298	1.42779e-06	7.33684e-06	0.50689
4299	1.42779e-06	7.33684e-06	0.50689
4300	1.42779e-06	7.33684e-06	0.50689
4301	1.42779e-06	7.33684e-06	0.50689
4302	1.42779e-06	7.33684e-06	0.50689
4303	1.42779e-06	7.33684e-06	0.50689
4304	1.42779e-06	7.33684e-06	0.50689
4305	1.42779e-06	7.33684e-06	0.50689
4306	1.42779e-06	7.33684e-06	0.50689
4307	1.42779e-06	7.33684e-06	0.50689
4308	1.43724e-06	7.38373e-06	0.515332
4309	1.47575e-06	7.5798e-06	0.514084
4310	1.50486e-06	7.72752e-06	0.512623
4311	1.53991e-06	7.90565e-06	0.524607
4312	1.5593e-06	8.00333e-06	0.543881
4313	1.56163e-06	8.01344e-06	0.521593
4314	1.56298e-06	8.01849e-06	0.543579
4315	1.5776e-06	8.09163e-06	0.52056
4316	1.58077e-06	8.106e-06	0.531347
4317	1.58779e-06	8.13899e-06	0.547471
4318	1.58793e-06	8.13899e-06	0.527592
4319	1.64453e-06	8.42711e-06	0.507897
4320	1.64833e-06	8.44464e-06	0.539108
4321	1.65621e-06	8.48304e-06	0.531081
4322	1.666e-06	8.5312e-06	0.528858
4323	1.67267e-06	8.56341e-06	0.544948
4324	1.70075e-06	8.70511e-06	0.522597
4325	1.70629e-06	8.73147e-06	0.546102
4326	1.7168e-06	8.78322e-06	0.525923
4327	1.72048e-06	8.80002e-06	0.542248
4328	1.74216e-06	8.90884e-06	0.525097
4329	1.75705e-06	8.98291e-06	0.534875
4330	1.80475e-06	9.22463e-06	0.54427
4331	1.81395e-06	9.26954e-06	0.541606
4332	1.86367e-06	9.52143e-06	0.543454
4333	1.88431e-06	9.62462e-06	0.53407
4334	1.88666e-06	9.6344e-06	0.53075
4335	1.93928e-06	9.90082e-06	0.534818
4336	1.95329e-06	9.97006e-06	0.52339
4337	1.97312e-06	1.0069e-05	0.52926
4338	1.9793e-06	1.00981e-05	0.54708
4339	1.97979e-06	1.00981e-05	0.508237
4340	1.98019e-06	1.00981e-05	0.538305
4341	1.98308e-06	1.01105e-05	0.530477
4342	1.98596e-06	1.01228e-05	0.539957
4343	1.99091e-06	1.01457e-05	0.508235
4344	2.00843e-06	1.02326e-05	0.533685
4345	2.03861e-06	1.0384e-05	0.510618
4346	2.06544e-06	1.05183e-05	0.544264
4347	2.09359e-06	1.06591e-05	0.523199
4348	2.11998e-06	1.0791e-05	0.507233
4349	2.12791e-06	1.08289e-05	0.528883
4350	2.12866e-06	1.08302e-05	0.524511
4351	2.13602e-06	1.08652e-05	0.544102
4352	2.14158e-06	1.0891e-05	0.50723
4353	2.14701e-06	1.09136e-05	0.507229
4354	2.14701e-06	1.09136e-05	0.507229
4355	2.14974e-06	1.09249e-05	0.507229
4356	2.15484e-06	1.09483e-05	0.545858
4357	2.16194e-06	1.09819e-05	0.545251
4358	2.16339e-06	1.09867e-05	0.507227
4359	2.17818e-06	1.10593e-05	0.508585
4360	2.19492e-06	1.11417e-05	0.523921
4361	2.24598e-06	1.13983e-05	0.542219
4362	2.25927e-06	1.14621e-05	0.531779
4363	2.25959e-06	1.14621e-05	0.510264
4364	2.28068e-06	1.15665e-05	0.54746
4365	2.31765e-06	1.17512e-05	0.526402
4366	2.32754e-06	1.17987e-05	0.518298
4367	2.35646e-06	1.19425e-05	0.509269
4368	2.38088e-06	1.20636e-05	0.508915
4369	2.39076e-06	1.21109e-05	0.54511
4370	2.39589e-06	1.21341e-05	0.530166
4371	2.42705e-06	1.22891e-05	0.520212
4372	2.4552e-06	1.24287e-05	0.53859
4373	2.46919e-06	1.24767e-05	0.506562
4374	2.46919e-06	1.24767e-05	0.506562
4375	2.46919e-06	1.24767e-05	0.506562
4376	2.46919e-06	1.24767e-05	0.506562
4377	2.46919e-06	1.24767e-05	0.506562
4378	2.46919e-06	1.24767e-05	0.506562
4379	2.46919e-06	1.24767e-05	0.506562
4380	2.46919e-06	1.24767e-05	0.506562
4381	2.49426e-06	1.26005e-05	0.546175
4382	2.53872e-06	1.28222e-05	0.51367
4383	2.5529e-06	1.28909e-05	0.518795
4384	2.60681e-06	1.31601e-05	0.525903
4385	2.62088e-06	1.32281e-05	0.540597
4386	2.6418e-06	1.33307e-05	0.513034
4387	2.66306e-06	1.34349e-05	0.53769
4388	2.6786e-06	1.35102e-05	0.516845
4389	2.6917e-06	1.35732e-05	0.544332
4390	2.71345e-06	1.36797e-05	0.529054
4391	2.72365e-06	1.3728e-05	0.528222
4392	2.73445e-06	1.37793e-05	0.514961
4393	2.73546e-06	1.37813e-05	0.530308
4394	2.74992e-06	1.3851e-05	0.519331
4395	2.75815e-06	1.38893e-05	0.54666
4396	2.76092e-06	1.39001e-05	0.546377
4397	2.81325e-06	1.41603e-05	0.50757
4398	2.81538e-06	1.41678e-05	0.511672
4399	2.89161e-06	1.45481e-05	0.545284
4400	2.89608e-06	1.45673e-05	0.513363
4401	2.90345e-06	1.4601e-05	0.514094
4402	2.92842e-06	1.47233e-05	0.542112
4403	2.96283e-06	1.48925e-05	0.510633
4404	2.96343e-06	1.48925e-05	0.54422
4405	2.9678e-06	1.49111e-05	0.510632
4406	2.97387e-06	1.49382e-05	0.512322
4407	2.97597e-06	1.49454e-05	0.520345
4408	2.9996e-06	1.50606e-05	0.534665
4409	3.06119e-06	1.53663e-05	0.543241
4410	3.06403e-06	1.53771e-05	0.545606
4411	3.06944e-06	1.54008e-05	0.521914
4412	3.11268e-06	1.56142e-05	0.510608
4413	3.13053e-06	1.57002e-05	0.530265
4414	3.13928e-06	1.57405e-05	0.514392
4415	3.14877e-06	1.57845e-05	0.545921
4416	3.14949e-06	1.57845e-05	0.542162
4417	3.21325e-06	1.61004e-05	0.54502
4418	3.22116e-06	1.61364e-05	0.507925
4419	3.24055e-06	1.62299e-05	0.510295
4420	3.26568e-06	1.6352e-05	0.544872
4421	3.29552e-06	1.64943e-05	0.546609
4422	3.29559e-06	1.64943e-05	0.540187
4423	3.35294e-06	1.67776e-05	0.50791
4424	3.38188e-06	1.69186e-05	0.544169
4425	3.4105e-06	1.70579e-05	0.540798
4426	3.41262e-06	1.70647e-05	0.518491
4427	3.41498e-06	1.70726e-05	0.541215
4428	3.42e-06	1.70938e-05	0.517547
4429	3.42203e-06	1.71001e-05	0.537958
4430	3.43628e-06	1.71674e-05	0.532345
4431	3.45125e-06	1.72383e-05	0.545478
4432	3.46508e-06	1.73035e-05	0.522113
4433	3.47353e-06	1.73418e-05	0.519313
4434	3.47723e-06	1.73564e-05	0.546582
4435	3.48171e-06	1.73748e-05	0.516349
4436	3.5406e-06	1.76647e-05	0.523833
4437	3.57396e-06	1.78271e-05	0.509946
4438	3.65861e-06	1.82433e-05	0.539058
4439	3.65905e-06	1.82433e-05	0.506905
4440	3.67761e-06	1.83317e-05	0.506903
4441	3.68223e-06	1.83506e-05	0.508255
4442	3.69675e-06	1.84188e-05	0.520093
4443	3.70383e-06	1.84499e-05	0.546388
4444	3.70557e-06	1.8454e-05	0.541065
4445	3.707e-06	1.8454e-05	0.545869
4446	3.70752e-06	1.8454e-05	0.530265
4447	3.7084e-06	1.8454e-05	0.509929
4448	3.7088e-06	1.8454e-05	0.542483
4449	3.71365e-06	1.84739e-05	0.534407
4450	3.71969e-06	1.84998e-05	0.5069
4451	3.73836e-06	1.85852e-05	0.521088
4452	3.73854e-06	1.85852e-05	0.506898
4453	3.77295e-06	1.87521e-05	0.528124
4454	3.78151e-06	1.87904e-05	0.530212
4455	3.83124e-06	1.90332e-05	0.526255
4456	3.85133e-06	1.91287e-05	0.544282
4457	3.86924e-06	1.92134e-05	0.532184
4458	3.88586e-06	1.92916e-05	0.509597
4459	3.89015e-06	1.93085e-05	0.508596
4460	3.90195e-06	1.93628e-05	0.508594
4461	3.91765e-06	1.94363e-05	0.540058
4462	3.95285e-06	1.96066e-05	0.525043
4463	3.98146e-06	1.97441e-05	0.512708
4464	4.04477e-06	2.00535e-05	0.508926
4465	4.05451e-06	2.00973e-05	0.508579
4466	4.07716e-06	2.0205e-05	0.540404
4467	4.07912e-06	2.02102e-05	0.508576
4468	4.08259e-06	2.02229e-05	0.509254
4469	4.0845e-06	2.02278e-05	0.541862
4470	4.12459e-06	2.04218e-05	0.508572
4471	4.13192e-06	2.04535e-05	0.508916
4472	4.15795e-06	2.05777e-05	0.53585
4473	4.19158e-06	2.07395e-05	0.523462
4474	4.22678e-06	2.0909e-05	0.527249
4475	4.24572e-06	2.0998e-05	0.541608
4476	4.27302e-06	2.10685e-05	0.510638
4477	4.27329e-06	2.10685e-05	0.506234
4478	4.27329e-06	2.10685e-05	0.506234
4479	4.27329e-06	2.10685e-05	0.506234
4480	4.27329e-06	2.10685e-05	0.506234
4481	4.27329e-06	2.10685e-05	0.506234
4482	4.27329e-06	2.10685e-05	0.506234
4483	4.27329e-06	2.10685e-05	0.506234
4484	4.27329e-06	2.10685e-05	0.506234
4485	4.27329e-06	2.10685e-05	0.506234
4486	4.27329e-06	2.10685e-05	0.506234
4487	4.27329e-06	2.10685e-05	0.506234
4488	4.27329e-06	2.10685e-05	0.506234
4489	4.27329e-06	2.10685e-05	0.506234
4490	4.28012e-06	2.10975e-05	0.522321
4491	4.2998e-06	2.11898e-05	0.521031
4492	4.34777e-06	2.14214e-05	0.539681
4493	4.39809e-06	2.16645e-05	0.527836
4494	4.44163e-06	2.18741e-05	0.527714
4495	4.52003e-06	2.22552e-05	0.525301
4496	4.57765e-06	2.25339e-05	0.53017
4497	4.61586e-06	2.2717e-05	0.540113
4498	4.62525e-06	2.27581e-05	0.535604
4499	4.71256e-06	2.31826e-05	0.52214
4500	4.76391e-06	2.343e-05	0.537723
4501	4.78374e-06	2.35223e-05	0.507244
4502	4.85171e-06	2.38512e-05	0.507239
4503	4.94639e-06	2.43112e-05	0.510281
4504	5.11501e-06	2.51344e-05	0.521663
4505	5.11875e-06	2.51472e-05	0.521974
4506	5.13479e-06	2.52204e-05	0.531159
4507	5.15815e-06	2.53295e-05	0.512473
4508	5.21838e-06	2.56196e-05	0.531262
4509	5.23368e-06	2.5689e-05	0.515198
4510	5.26285e-06	2.5825e-05	0.515194
4511	5.26372e-06	2.5825e-05	0.514436
4512	5.34868e-06	2.62361e-05	0.534503
4513	5.3814e-06	2.63907e-05	0.534123
4514	5.4572e-06	2.67509e-05	0.509644
4515	5.45727e-06	2.67509e-05	0.509942
4516	5.46652e-06	2.67903e-05	0.509941
4517	5.4956e-06	2.69269e-05	0.507595
4518	5.50365e-06	2.69603e-05	0.509938
4519	5.53238e-06	2.70951e-05	0.531832
4520	5.53978e-06	2.71253e-05	0.521578
4521	5.54313e-06	2.71357e-05	0.529935
4522	5.54524e-06	2.714e-05	0.542597
4523	5.59378e-06	2.73716e-05	0.507588
4524	5.63266e-06	2.75557e-05	0.510677
4525	5.63612e-06	2.75665e-05	0.521599
4526	5.63786e-06	2.7569e-05	0.531456
4527	5.70484e-06	2.78903e-05	0.541835
4528	5.71309e-06	2.79245e-05	0.513711
4529	5.73257e-06	2.80135e-05	0.523968
4530	5.73418e-06	2.80152e-05	0.516242
4531	5.74419e-06	2.80579e-05	0.507578
4532	5.75034e-06	2.80818e-05	0.520817
4533	5.78879e-06	2.82633e-05	0.507575
4534	5.87076e-06	2.86572e-05	0.520589
4535	5.87912e-06	2.86917e-05	0.529144
4536	5.91833e-06	2.88766e-05	0.531068
4537	6.02887e-06	2.94095e-05	0.529322
4538	6.04036e-06	2.94591e-05	0.522796
4539	6.13151e-06	2.9897e-05	0.533116
4540	6.19764e-06	3.02128e-05	0.507927
4541	6.20124e-06	3.02237e-05	0.541922
4542	6.24787e-06	3.04442e-05	0.509273
4543	6.28735e-06	3.06299e-05	0.539341
4544	6.32918e-06	3.08269e-05	0.542666
4545	6.43163e-06	3.1319e-05	0.532259
4546	6.44709e-06	3.13874e-05	0.50657
4547	6.46336e-06	3.14528e-05	0.506569
4548	6.46336e-06	3.14528e-05	0.506569
4549	6.51183e-06	3.16816e-05	0.519935
4550	6.548e-06	3.18506e-05	0.511701
4551	6.59724e-06	3.20831e-05	0.527497
4552	6.72696e-06	3.27067e-05	0.536662
4553	6.73526e-06	3.27399e-05	0.509238
4554	6.87965e-06	3.34344e-05	0.536166
4555	6.93614e-06	3.37015e-05	0.540412
4556	6.95152e-06	3.37689e-05	0.543803
4557	6.95743e-06	3.37902e-05	0.50858
4558	7.01488e-06	3.40617e-05	0.536778
4559	7.07121e-06	3.43277e-05	0.514789
4560	7.13343e-06	3.46222e-05	0.539684
4561	7.14839e-06	3.46872e-05	0.524131
4562	7.17516e-06	3.48094e-05	0.540351
4563	7.23066e-06	3.5071e-05	0.536397
4564	7.29695e-06	3.53848e-05	0.520283
4565	7.40176e-06	3.57832e-05	0.505906
4566	7.40176e-06	3.57832e-05	0.505906
4567	7.40176e-06	3.57832e-05	0.505906
4568	7.40176e-06	3.57832e-05	0.505906
4569	7.40176e-06	3.57832e-05	0.505906
4570	7.40176e-06	3.57832e-05	0.505906
4571	7.40176e-06	3.57832e-05	0.505906
4572	7.40176e-06	3.57832e-05	0.505906
4573	7.40176e-06	3.57832e-05	0.505906
4574	7.40176e-06	3.57832e-05	0.505906
4575	7.40176e-06	3.57832e-05	0.505906
4576	7.40176e-06	3.57832e-05	0.505906
4577	7.40176e-06	3.57832e-05	0.505906
4578	7.40176e-06	3.57832e-05	0.505906
4579	7.45496e-06	3.60326e-05	0.519884
4580	7.63907e-06	3.69144e-05	0.519387
4581	7.67302e-06	3.70704e-05	0.509964
4582	7.75899e-06	3.74775e-05	0.544528
4583	7.89906e-06	3.81458e-05	0.536955
4584	7.91339e-06	3.82066e-05	0.513077
4585	8.19554e-06	3.95602e-05	0.526256
4586	8.21998e-06	3.96695e-05	0.506915
4587	8.3264e-06	4.01744e-05	0.50691
4588	8.44585e-06	4.07419e-05	0.520735
4589	8.68625e-06	4.18924e-05	0.523763
4590	8.71855e-06	4.2039e-05	0.511044
4591	8.74347e-06	4.215e-05	0.524994
4592	8.85349e-06	4.26711e-05	0.535995
4593	8.85658e-06	4.26766e-05	0.523248
4594	8.91022e-06	4.29258e-05	0.522904
4595	8.93322e-06	4.30272e-05	0.533654
4596	8.96987e-06	4.31943e-05	0.531623
4597	8.99811e-06	4.33209e-05	0.527398
4598	9.09339e-06	4.37701e-05	0.540139
4599	9.26307e-06	4.45771e-05	0.521475
4600	9.42545e-06	4.53487e-05	0.532274
4601	9.46024e-06	4.55062e-05	0.525302
4602	9.49292e-06	4.56535e-05	0.50726
4603	9.52425e-06	4.57942e-05	0.507259
4604	9.7667e-06	4.69498e-05	0.543802
4605	1.00621e-05	4.83591e-05	0.516884
4606	1.01793e-05	4.89117e-05	0.525377
4607	1.03318e-05	4.96338e-05	0.507602
4608	1.03551e-05	4.97351e-05	0.517157
4609	1.05538e-05	5.06786e-05	0.507948
4610	1.05866e-05	5.08248e-05	0.518132
4611	1.06923e-05	5.13131e-05	0.507588
4612	1.06929e-05	5.13131e-05	0.526379
4613	1.07368e-05	5.15124e-05	0.507586
4614	1.07438e-05	5.1535e-05	0.540101
4615	1.07546e-05	5.15753e-05	0.528233
4616	1.07699e-05	5.16377e-05	0.508279
4617	1.08254e-05	5.18926e-05	0.509695
4618	1.09021e-05	5.22489e-05	0.506249
4619	1.09158e-05	5.23034e-05	0.506249
4620	1.09268e-05	5.23447e-05	0.508597
4621	1.09296e-05	5.23466e-05	0.506248
4622	1.09558e-05	5.24608e-05	0.508271
4623	1.09847e-05	5.25879e-05	0.506246
4624	1.10263e-05	5.27754e-05	0.506245
4625	1.10373e-05	5.28167e-05	0.508592
4626	1.10579e-05	5.2904e-05	0.53414
4627	1.11518e-05	5.33299e-05	0.506241
4628	1.11518e-05	5.33299e-05	0.506241
4629	1.12362e-05	5.37221e-05	0.517984
4630	1.13008e-05	5.40193e-05	0.507919
4631	1.13199e-05	5.4099e-05	0.543453
4632	1.13446e-05	5.42053e-05	0.543656
4633	1.13641e-05	5.42867e-05	0.533927
4634	1.14317e-05	5.45978e-05	0.540673
4635	1.1443e-05	5.46402e-05	0.529828
4636	1.17351e-05	5.60169e-05	0.511431
4637	1.17364e-05	5.60169e-05	0.530744
4638	1.1844e-05	5.65184e-05	0.54277
4639	1.18868e-05	5.67101e-05	0.511028
4640	1.19115e-05	5.6816e-05	0.54079
4641	1.19732e-05	5.70978e-05	0.513396
4642	1.22722e-05	5.85113e-05	0.50963
4643	1.23396e-05	5.88195e-05	0.522944
4644	1.23681e-05	5.89431e-05	0.531037
4645	1.24543e-05	5.93409e-05	0.533212
4646	1.25118e-05	5.96021e-05	0.511392
4647	1.25644e-05	5.98398e-05	0.512832
4648	1.2833e-05	6.09745e-05	0.505577
4649	1.2833e-05	6.09745e-05	0.505577
4650	1.2833e-05	6.09745e-05	0.505577
4651	1.2833e-05	6.09745e-05	0.505577
4652	1.2833e-05	6.09745e-05	0.505577
4653	1.2833e-05	6.09745e-05	0.505577
4654	1.2833e-05	6.09745e-05	0.505577
4655	1.2833e-05	6.09745e-05	0.505577
4656	1.2833e-05	6.09745e-05	0.505577
4657	1.2833e-05	6.09745e-05	0.505577
4658	1.2833e-05	6.09745e-05	0.505577
4659	1.28826e-05	6.11974e-05	0.527374
4660	1.29095e-05	6.13119e-05	0.511373
4661	1.30646e-05	6.20351e-05	0.534269
4662	1.34889e-05	6.40363e-05	0.530343
4663	1.3717e-05	6.51048e-05	0.539624
4664	1.38068e-05	6.55172e-05	0.539155
4665	1.38611e-05	6.57607e-05	0.540224
4666	1.3938e-05	6.61112e-05	0.543401
4667	1.39749e-05	6.62712e-05	0.506589
4668	1.39777e-05	6.62712e-05	0.535802
4669	1.43789e-05	6.81587e-05	0.512873
4670	1.44072e-05	6.82783e-05	0.509996
4671	1.49111e-05	7.06512e-05	0.509978
4672	1.50119e-05	7.11137e-05	0.518918
4673	1.5421e-05	7.30362e-05	0.511415
4674	1.54396e-05	7.31086e-05	0.522827
4675	1.54765e-05	7.32675e-05	0.532652
4676	1.54895e-05	7.33136e-05	0.533395
4677	1.55212e-05	7.34476e-05	0.518883
4678	1.55434e-05	7.35372e-05	0.510382
4679	1.55841e-05	7.37137e-05	0.512135
4680	1.58288e-05	7.48553e-05	0.535137
4681	1.58437e-05	7.49099e-05	0.509679
4682	1.60623e-05	7.59271e-05	0.528515
4683	1.61129e-05	7.61501e-05	0.534033
4684	1.62203e-05	7.66413e-05	0.506929
4685	1.62496e-05	7.67632e-05	0.519323
4686	1.63195e-05	7.70684e-05	0.508308
4687	1.63211e-05	7.70684e-05	0.508618
4688	1.63338e-05	7.71119e-05	0.522914
4689	1.63773e-05	7.73007e-05	0.52194
4690	1.63901e-05	7.73443e-05	0.517621
4691	1.64288e-05	7.75104e-05	0.517573
4692	1.64875e-05	7.77708e-05	0.506923
4693	1.65513e-05	7.80551e-05	0.508611
4694	1.65981e-05	7.82593e-05	0.53021
4695	1.6723e-05	7.88314e-05	0.518173
4696	1.67959e-05	7.91581e-05	0.525822
4697	1.69503e-05	7.98688e-05	0.512424
4698	1.70245e-05	8.02014e-05	0.540538
4699	1.71254e-05	8.06598e-05	0.529738
4700	1.76128e-05	8.29377e-05	0.52031
4701	1.78335e-05	8.39591e-05	0.513483
4702	1.79478e-05	8.44793e-05	0.524305
4703	1.80184e-05	8.47936e-05	0.507258
4704	1.8093e-05	8.51263e-05	0.507941
4705	1.83283e-05	8.62153e-05	0.511673
4706	1.84212e-05	8.66338e-05	0.510689
4707	1.84954e-05	8.69642e-05	0.511075
4708	1.85759e-05	8.7324e-05	0.510684
4709	1.86915e-05	8.7849e-05	0.540648
4710	1.88693e-05	8.86656e-05	0.507589
4711	1.89313e-05	8.89379e-05	0.509314
4712	1.90827e-05	8.96303e-05	0.520902
4713	1.91081e-05	8.97308e-05	0.505916
4714	1.91321e-05	8.98243e-05	0.505916
4715	1.91802e-05	9.00308e-05	0.505915
4716	1.91845e-05	9.0032e-05	0.513848
4717	1.93495e-05	9.07874e-05	0.525258
4718	1.97527e-05	9.26594e-05	0.514624
4719	1.97793e-05	9.27645e-05	0.530695
4720	1.98174e-05	9.29237e-05	0.52117
4721	1.989e-05	9.32443e-05	0.538964
4722	1.99224e-05	9.33761e-05	0.541489
4723	2.01822e-05	9.4574e-05	0.530068
4724	2.14883e-05	0.000100673	0.534183
4725	2.17737e-05	0.000101989	0.511702
4726	2.17827e-05	0.000102009	0.509683
4727	2.22742e-05	0.000104003	0.505249
4728	2.22742e-05	0.000104003	0.505249
4729	2.22742e-05	0.000104003	0.505249
4730	2.22742e-05	0.000104003	0.505249
4731	2.22742e-05	0.000104003	0.505249
4732	2.22742e-05	0.000104003	0.505249
4733	2.22742e-05	0.000104003	0.505249
4734	2.22742e-05	0.000104003	0.505249
4735	2.22742e-05	0.000104003	0.505249
4736	2.22742e-05	0.000104003	0.505249
4737	2.22742e-05	0.000104003	0.505249
4738	2.22742e-05	0.000104003	0.505249
4739	2.22742e-05	0.000104003	0.505249
4740	2.22742e-05	0.000104003	0.505249
4741	2.24504e-05	0.000104803	0.509667
4742	2.26811e-05	0.000105858	0.528405
4743	2.27836e-05	0.000106314	0.513946
4744	2.28286e-05	0.000106501	0.526752
4745	2.28467e-05	0.000106563	0.514449
4746	2.29314e-05	0.000106936	0.522451
4747	2.29609e-05	0.000107051	0.514983
4748	2.30691e-05	0.000107533	0.525315
4749	2.31685e-05	0.000107973	0.540276
4750	2.32853e-05	0.000108495	0.538876
4751	2.33527e-05	0.000108786	0.527012
4752	2.33828e-05	0.000108903	0.509644
4753	2.34562e-05	0.000109222	0.521371
4754	2.35284e-05	0.000109535	0.52034
4755	2.35506e-05	0.000109616	0.528685
4756	2.38763e-05	0.000111108	0.527397
4757	2.39041e-05	0.000111214	0.542149
4758	2.40122e-05	0.000111694	0.516336
4759	2.42136e-05	0.000112607	0.516233
4760	2.44343e-05	0.000113609	0.530771
4761	2.45671e-05	0.000114203	0.506251
4762	2.46239e-05	0.000114443	0.506251
4763	2.46378e-05	0.000114483	0.540911
4764	2.47741e-05	0.000115092	0.537686
4765	2.48385e-05	0.000115367	0.519883
4766	2.48573e-05	0.000115431	0.54188
4767	2.48958e-05	0.000115585	0.542051
4768	2.58942e-05	0.000120195	0.541863
4769	2.67414e-05	0.000124102	0.533619
4770	2.6871e-05	0.000124677	0.533143
4771	2.72673e-05	0.000126489	0.528384
4772	2.73247e-05	0.000126729	0.514301
4773	2.75812e-05	0.000127892	0.526709
4774	2.75879e-05	0.000127896	0.521463
4775	2.81809e-05	0.000130592	0.533654
4776	2.81813e-05	0.000130592	0.522155
4777	2.84951e-05	0.000132019	0.525548
4778	2.85253e-05	0.000132131	0.530871
4779	2.85428e-05	0.000132184	0.507946
4780	2.86221e-05	0.000132524	0.509701
4781	2.87219e-05	0.000132958	0.506583
4782	2.89001e-05	0.000133755	0.521721
4783	2.89263e-05	0.000133849	0.510721
4784	2.89861e-05	0.000134097	0.506946
4785	2.94889e-05	0.000136374	0.537654
4786	2.94906e-05	0.000136374	0.507285
4787	2.96768e-05	0.000137207	0.508987
4788	2.98215e-05	0.000137847	0.523052
4789	2.98984e-05	0.000138173	0.52006
4790	2.99452e-05	0.00013836	0.507609
4791	3.00396e-05	0.000138768	0.507277
4792	3.04496e-05	0.000140632	0.507601
4793	3.09064e-05	0.000142712	0.541237
4794	3.09192e-05	0.000142742	0.528137
4795	3.10521e-05	0.000143325	0.539436
4796	3.11472e-05	0.000143734	0.52721
4797	3.15628e-05	0.000145622	0.516124
4798	3.16512e-05	0.000145999	0.508953
4799	3.20288e-05	0.00014771	0.521959
4800	3.23494e-05	0.000149158	0.526873
4801	3.2642e-05	0.000150475	0.505592
4802	3.26828e-05	0.000150632	0.505592
4803	3.27647e-05	0.000150978	0.505591
4804	3.28057e-05	0.000151104	0.50559
4805	3.28057e-05	0.000151104	0.50559
4806	3.2929e-05	0.000151641	0.505589
4807	3.29702e-05	0.000151799	0.505589
4808	3.31355e-05	0.000152528	0.505587
4809	3.31592e-05	0.000152605	0.509365
4810	3.31769e-05	0.000152655	0.505587
4811	3.33098e-05	0.000153235	0.540037
4812	3.34155e-05	0.000153689	0.517835
4813	3.36157e-05	0.000154578	0.529716
4814	3.42568e-05	0.000157493	0.521597
4815	3.47791e-05	0.000159861	0.50863
4816	3.48039e-05	0.000159942	0.516526
4817	3.49492e-05	0.000160576	0.539526
4818	3.51635e-05	0.000161527	0.531551
4819	3.53753e-05	0.000162467	0.532981
4820	3.54184e-05	0.000162631	0.520989
4821	3.54421e-05	0.000162706	0.52345
4822	3.5457e-05	0.000162741	0.50862
4823	3.55885e-05	0.00016331	0.509326
4824	3.57371e-05	0.000163958	0.528817
4825	3.5769e-05	0.000164071	0.537574
4826	3.58469e-05	0.000164393	0.518273
4827	3.60741e-05	0.000165401	0.509732
4828	3.68773e-05	0.000169049	0.509719
4829	3.71316e-05	0.00017018	0.537899
4830	3.72614e-05	0.000170739	0.523777
4831	3.72895e-05	0.000170832	0.523512
4832	3.79711e-05	0.000173919	0.510326
4833	3.8603e-05	0.000176687	0.523804
4834	3.87111e-05	0.000176687	0.504921
4835	3.87111e-05	0.000176687	0.504921
4836	3.87111e-05	0.000176687	0.504921
4837	3.87111e-05	0.000176687	0.504921
4838	3.87111e-05	0.000176687	0.504921
4839	3.87111e-05	0.000176687	0.504921
4840	3.87111e-05	0.000176687	0.504921
4841	3.87111e-05	0.000176687	0.504921
4842	3.87111e-05	0.000176687	0.504921
4843	3.87111e-05	0.000176687	0.504921
4844	3.87111e-05	0.000176687	0.504921
4845	3.87111e-05	0.000176687	0.504921
4846	3.87111e-05	0.000176687	0.504921
4847	3.87111e-05	0.000176687	0.504921
4848	3.87111e-05	0.000176687	0.504921
4849	3.87111e-05	0.000176687	0.504921
4850	3.91585e-05	0.000178692	0.509015
4851	3.9368e-05	0.000179611	0.536322
4852	3.94289e-05	0.000179852	0.512579
4853	3.94933e-05	0.000180108	0.520563
4854	4.00827e-05	0.000182758	0.507987
4855	4.01516e-05	0.000183035	0.535629
4856	4.04602e-05	0.000184404	0.526971
4857	4.04851e-05	0.000184479	0.534444
4858	4.07145e-05	0.000185487	0.512554
4859	4.07481e-05	0.000185602	0.539184
4860	4.07734e-05	0.000185678	0.535337
4861	4.13172e-05	0.000188116	0.524336
4862	4.15467e-05	0.000189122	0.527662
4863	4.18016e-05	0.000190243	0.53994
4864	4.20407e-05	0.000191292	0.505923
4865	4.29358e-05	0.000195325	0.531243
4866	4.29463e-05	0.000195333	0.528444
4867	4.29706e-05	0.000195403	0.530387
4868	4.31701e-05	0.00019627	0.510394
4869	4.38681e-05	0.000199402	0.507643
4870	4.42131e-05	0.000200929	0.509369
4871	4.44036e-05	0.000201753	0.515975
4872	4.51272e-05	0.000204999	0.536561
4873	4.53761e-05	0.000206087	0.512169
4874	4.54514e-05	0.000206387	0.509986
4875	4.56883e-05	0.00020742	0.507624
4876	4.58796e-05	0.000208246	0.514728
4877	4.59279e-05	0.000208422	0.540381
4878	4.59566e-05	0.00020851	0.538375
4879	4.68566e-05	0.00021255	0.511183
4880	4.69136e-05	0.000212764	0.507612
4881	4.71581e-05	0.00021383	0.506267
4882	4.71924e-05	0.000213941	0.510337
4883	4.87387e-05	0.000220906	0.512534
4884	4.87568e-05	0.000220943	0.506615
4885	4.88553e-05	0.000221344	0.506614
4886	4.89824e-05	0.000221875	0.537105
4887	4.91346e-05	0.000222518	0.527358
4888	4.91764e-05	0.000222662	0.539732
4889	4.92889e-05	0.000223126	0.507278
4890	4.96174e-05	0.000224567	0.518176
4891	4.97006e-05	0.000224898	0.506607
4892	5.00447e-05	0.000226408	0.538332
4893	5.03001e-05	0.000227517	0.540207
4894	5.04803e-05	0.000228286	0.517392
4895	5.07515e-05	0.000229465	0.526496
4896	5.07778e-05	0.000229537	0.519358
4897	5.09227e-05	0.000230145	0.537076
4898	5.13667e-05	0.000232105	0.537122
4899	5.22334e-05	0.000235972	0.509026
4900	5.24621e-05	0.000236958	0.525497
4901	5.26384e-05	0.000237705	0.508323
4902	5.34136e-05	0.000241157	0.515019
4903	5.35871e-05	0.000241891	0.536976
4904	5.37237e-05	0.000242458	0.520048
4905	5.47061e-05	0.000246841	0.51509
4906	5.54293e-05	0.000250053	0.531696
4907	5.57591e-05	0.00025149	0.536756
4908	5.62851e-05	0.00025381	0.528857
4909	5.63108e-05	0.000253875	0.525788
4910	5.6718e-05	0.000255658	0.51105
4911	5.70753e-05	0.000257217	0.50526
4912	5.72891e-05	0.000258127	0.505259
4913	5.77812e-05	0.000260292	0.525788
4914	5.83838e-05	0.000262953	0.534706
4915	5.8723e-05	0.000264427	0.515566
4916	5.94986e-05	0.000267865	0.530968
4917	5.99527e-05	0.000269854	0.518677
4918	6.04053e-05	0.000271836	0.50869
4919	6.0494e-05	0.00027218	0.529332
4920	6.05127e-05	0.000272209	0.526773
4921	6.14186e-05	0.000276228	0.507967
4922	6.19451e-05	0.000278539	0.530352
4923	6.19977e-05	0.000278719	0.512855
4924	6.27083e-05	0.000281856	0.50867
4925	6.30757e-05	0.00028345	0.522016
4926	6.37098e-05	0.000286241	0.512832
4927	6.44698e-05	0.000289597	0.530915
4928	6.45115e-05	0.000289726	0.536773
4929	6.45591e-05	0.000289881	0.532681
4930	6.46115e-05	0.000290057	0.537726
4931	6.52138e-05	0.000292702	0.52753
4932	6.52461e-05	0.000292787	0.511082
4933	6.54326e-05	0.000293565	0.510408
4934	6.59093e-05	0.000295626	0.536935
4935	6.59189e-05	0.000295626	0.539575
4936	6.59697e-05	0.000295794	0.507646
4937	6.61824e-05	0.000296688	0.53692
4938	6.62799e-05	0.000297065	0.522632
4939	6.65084e-05	0.000298029	0.521887
4940	6.68041e-05	0.000299293	0.526736
4941	6.72575e-05	0.000300949	0.522891
4942	6.73776e-05	0.000300949	0.504593
4943	6.73776e-05	0.000300949	0.504593
4944	6.73776e-05	0.000300949	0.504593
4945	6.73776e-05	0.000300949	0.504593
4946	6.73776e-05	0.000300949	0.504593
4947	6.73776e-05	0.000300949	0.504593
4948	6.73776e-05	0.000300949	0.504593
4949	6.73776e-05	0.000300949	0.504593
4950	6.73776e-05	0.000300949	0.504593
4951	6.73776e-05	0.000300949	0.504593
4952	6.73776e-05	0.000300949	0.504593
4953	6.73776e-05	0.000300949	0.504593
4954	6.73776e-05	0.000300949	0.504593
4955	6.73776e-05	0.000300949	0.504593
4956	6.82857e-05	0.000304943	0.507629
4957	6.86755e-05	0.000306622	0.5208
4958	6.91738e-05	0.000308785	0.514398
4959	6.94748e-05	0.000310066	0.530087
4960	6.99566e-05	0.000312153	0.539154
4961	7.04909e-05	0.000314474	0.537584
4962	7.06131e-05	0.000314956	0.516672
4963	7.07093e-05	0.000315321	0.505602
4964	7.11946e-05	0.000317421	0.505599
4965	7.25647e-05	0.000323465	0.537755
4966	7.33199e-05	0.000326765	0.523939
4967	7.38298e-05	0.000328971	0.507296
4968	7.43154e-05	0.000331069	0.511243
4969	7.48557e-05	0.000333408	0.518133
4970	7.5025e-05	0.000334095	0.516802
4971	7.57723e-05	0.000337331	0.533048
4972	7.57822e-05	0.000337331	0.507283
4973	7.58639e-05	0.000337627	0.522485
4974	7.59617e-05	0.000337994	0.51808
4975	7.60335e-05	0.000338246	0.533149
4976	7.63842e-05	0.000339738	0.525016
4977	7.74759e-05	0.000344524	0.535099
4978	7.76248e-05	0.000345117	0.523781
4979	7.86577e-05	0.000349639	0.526602
4980	7.89595e-05	0.00035091	0.505942
4981	7.9096e-05	0.000351446	0.510072
4982	7.93791e-05	0.000352633	0.50594
4983	7.94749e-05	0.000352988	0.521979
4984	7.95965e-05	0.000353457	0.539132
4985	8.0528e-05	0.000357522	0.506949
4986	8.05652e-05	0.000357581	0.505934
4987	8.05736e-05	0.000357581	0.506628
4988	8.1549e-05	0.000361837	0.508689
4989	8.20372e-05	0.00036393	0.50662
4990	8.2063e-05	0.000363971	0.521932
4991	8.25828e-05	0.000366203	0.506618
4992	8.31735e-05	0.000368749	0.506278
4993	8.38791e-05	0.000371803	0.507988
4994	8.47507e-05	0.000375591	0.518893
4995	8.50017e-05	0.000376583	0.532609
4996	8.50086e-05	0.000376583	0.535812
4997	8.58559e-05	0.000380261	0.513267
4998	8.66748e-05	0.000383811	0.511849
4999	8.76894e-05	0.000388226	0.514175
5000	8.78608e-05	0.000388907	0.515032
5001	8.79117e-05	0.000389055	0.532196
5002	8.94876e-05	0.000395949	0.522807
5003	8.95981e-05	0.000396359	0.522214
5004	9.03522e-05	0.000399615	0.517908
5005	9.06004e-05	0.000400633	0.516165
5006	9.13645e-05	0.000403931	0.534926
5007	9.20757e-05	0.000406994	0.511085
5008	9.23174e-05	0.000407981	0.528255
5009	9.26992e-05	0.000409587	0.521598
5010	9.33024e-05	0.000412169	0.538255
5011	9.37972e-05	0.000414273	0.509747
5012	9.40602e-05	0.000415351	0.511784
5013	9.58273e-05	0.00042307	0.512546
5014	9.68458e-05	0.000427482	0.522758
5015	9.74256e-05	0.000429955	0.529406
5016	9.80353e-05	0.000432559	0.504935
5017	9.82791e-05	0.000433549	0.504934
5018	9.86459e-05	0.00043508	0.504933
5019	9.87518e-05	0.00043536	0.521242
5020	9.87685e-05	0.00043536	0.504932
5021	9.87685e-05	0.00043536	0.504932
5022	9.88068e-05	0.000435443	0.529184
5023	9.9137e-05	0.000436724	0.504931
5024	9.9137e-05	0.000436724	0.504931
5025	9.9203e-05	0.000436928	0.510716
5026	9.93834e-05	0.000437635	0.50493
5027	9.95068e-05	0.00043802	0.50493
5028	9.95104e-05	0.00043802	0.527029
5029	0.000100539	0.000442458	0.513715
5030	0.000101319	0.000445802	0.53022
5031	0.000101697	0.000447378	0.508314
5032	0.000102256	0.000449746	0.523834
5033	0.000103377	0.000454587	0.51003
5034	0.000104259	0.000458374	0.510024
5035	0.000104938	0.000461267	0.535061
5036	0.00010543	0.000463338	0.5087
5037	0.000106362	0.000467341	0.535579
5038	0.000107221	0.000471025	0.538226
5039	0.00010999	0.000483092	0.525808
5040	0.00011103	0.000487561	0.525532
5041	0.000111849	0.00049106	0.509049
5042	0.000112358	0.0004932	0.506995
5043	0.000115606	0.000507357	0.526308
5044	0.000116402	0.000510748	0.509024
5045	0.000117477	0.000514239	0.504265
5046	0.000117477	0.000514239	0.504265
5047	0.000117477	0.000514239	0.504265
5048	0.000117477	0.000514239	0.504265
5049	0.000117477	0.000514239	0.504265
5050	0.000117477	0.000514239	0.504265
5051	0.000117477	0.000514239	0.504265
5052	0.000117477	0.000514239	0.504265
5053	0.000117477	0.000514239	0.504265
5054	0.000117477	0.000514239	0.504265
5055	0.000117477	0.000514239	0.504265
5056	0.000117477	0.000514239	0.504265
5057	0.000118301	0.000517747	0.536124
5058	0.000118477	0.000518415	0.533971
5059	0.000118916	0.000520233	0.506967
5060	0.000119086	0.000520872	0.537601
5061	0.000119471	0.000522454	0.505278
5062	0.000120831	0.000528295	0.505274
5063	0.000121242	0.000529881	0.505273
5064	0.000121242	0.000529881	0.505273
5065	0.000121379	0.000530376	0.505272
5066	0.000121821	0.000532205	0.528614
5067	0.000122278	0.000534096	0.517943
5068	0.000123538	0.000539491	0.53535
5069	0.000126008	0.000550171	0.511992
5070	0.000126232	0.000551037	0.506638
5071	0.00012691	0.00055389	0.506635
5072	0.000128527	0.000560837	0.536845
5073	0.000129207	0.000563694	0.528171
5074	0.000130186	0.00056785	0.508336
5075	0.000130799	0.000570413	0.51076
5076	0.000131342	0.000572666	0.51725
5077	0.000133158	0.000580471	0.51869
5078	0.000133325	0.000581084	0.526652
5079	0.000133563	0.000582008	0.516987
5080	0.000135589	0.000590718	0.537223
5081	0.000135883	0.000591882	0.518602
5082	0.000136291	0.000593545	0.518161
5083	0.000137175	0.000597177	0.537316
5084	0.000137179	0.000597177	0.535529
5085	0.000137549	0.000598671	0.506284
5086	0.000138427	0.000602373	0.524002
5087	0.000138709	0.000603481	0.50628
5088	0.000139878	0.000608447	0.506276
5089	0.000140281	0.000610079	0.505945
5090	0.000140904	0.00061267	0.507354
5091	0.00014166	0.000615836	0.528851
5092	0.000142206	0.000618053	0.513619
5093	0.000142226	0.000618053	0.518664
5094	0.000142723	0.000620091	0.527786
5095	0.000143098	0.000621599	0.528538
5096	0.000143624	0.000623763	0.526817
5097	0.00014461	0.00062792	0.526034
5098	0.000146543	0.00063619	0.531309
5099	0.000147445	0.000639981	0.521265
5100	0.00014819	0.000643085	0.529623
5101	0.000148516	0.000644375	0.508016
5102	0.000149418	0.00064816	0.532768
5103	0.000150526	0.000652838	0.527724
5104	0.000150611	0.000653081	0.507319
5105	0.000151418	0.00065645	0.536076
5106	0.000153232	0.000664187	0.518413
5107	0.000153517	0.000665291	0.530594
5108	0.000154227	0.000668237	0.507307
5109	0.000156078	0.000676125	0.531207
5110	0.000157751	0.000683236	0.516924
5111	0.000163284	0.000707065	0.520936
5112	0.000164495	0.00071217	0.527003
5113	0.00016543	0.000716072	0.530471
5114	0.000165462	0.000716072	0.520991
5115	0.000169617	0.000733914	0.504608
5116	0.000169742	0.000734311	0.514019
5117	0.000169958	0.000735102	0.50769
5118	0.000170775	0.000738491	0.529872
5119	0.000170994	0.000739294	0.506979
5120	0.000171092	0.000739428	0.504605
5121	0.000171092	0.000739428	0.504605
5122	0.000171304	0.000740198	0.504604
5123	0.000171728	0.000741886	0.504603
5124	0.000172112	0.000743401	0.507683
5125	0.000172581	0.000745281	0.525382
5126	0.00017324	0.000747981	0.506972
5127	0.000173952	0.00075091	0.509401
5128	0.000174292	0.000752231	0.534781
5129	0.000176695	0.000762452	0.52186
5130	0.000176948	0.000763396	0.506961
5131	0.000179312	0.00077344	0.526834
5132	0.000183339	0.000790656	0.536914
5133	0.000185188	0.000798476	0.519313
5134	0.000186065	0.000802101	0.532044
5135	0.00018614	0.000802268	0.523748
5136	0.000187825	0.000809372	0.506647
5137	0.000187864	0.000809383	0.514856
5138	0.000188278	0.00081101	0.530131
5139	0.000189244	0.000815012	0.509139
5140	0.000190485	0.000820197	0.528017
5141	0.000191122	0.000822781	0.520573
5142	0.000191661	0.000824938	0.532853
5143	0.000191923	0.000825906	0.523867
5144	0.000193229	0.000831368	0.536784
5145	0.000195787	0.000842208	0.52966
5146	0.000196361	0.000844513	0.527077
5147	0.000197501	0.000849253	0.507351
5148	0.000197832	0.000850509	0.528946
5149	0.00019919	0.000856179	0.506322
5150	0.00020022	0.000860441	0.528324
5151	0.000200472	0.000861355	0.536686
5152	0.000202148	0.000868389	0.524038
5153	0.000203697	0.000874874	0.525971
5154	0.000203999	0.000876002	0.524777
5155	0.000205102	0.000877606	0.517093
5156	0.000205245	0.000877606	0.506308
5157	0.000205245	0.000877606	0.503937
5158	0.000205245	0.000877606	0.503937
5159	0.000205245	0.000877606	0.503937
5160	0.000205245	0.000877606	0.503937
5161	0.000205245	0.000877606	0.503937
5162	0.000205245	0.000877606	0.503937
5163	0.000205245	0.000877606	0.503937
5164	0.000205245	0.000877606	0.503937
5165	0.000205245	0.000877606	0.503937
5166	0.000205245	0.000877606	0.503937
5167	0.000205245	0.000877606	0.503937
5168	0.000205245	0.000877606	0.503937
5169	0.000205245	0.000877606	0.503937
5170	0.000205245	0.000877606	0.503937
5171	0.000205245	0.000877606	0.503937
5172	0.000205245	0.000877606	0.503937
5173	0.000205245	0.000877606	0.503937
5174	0.000205245	0.000877606	0.503937
5175	0.000205245	0.000877606	0.503937
5176	0.000205245	0.000877606	0.503937
5177	0.000207361	0.000886481	0.504945
5178	0.000209239	0.000894336	0.513972
5179	0.000209933	0.000897129	0.50494
5180	0.000210139	0.000897835	0.51977
5181	0.000211512	0.00090353	0.524375
5182	0.000212039	0.000905604	0.51544
5183	0.000212775	0.000908575	0.506291
5184	0.000216108	0.000922627	0.505975
5185	0.000219117	0.000935293	0.505969
5186	0.000219272	0.000935775	0.522586
5187	0.000220353	0.000940205	0.509036
5188	0.00022318	0.000952084	0.511451
5189	0.000223807	0.000954564	0.505959
5190	0.00022389	0.000954564	0.505287
5191	0.00022389	0.000954564	0.505287
5192	0.000225287	0.000960335	0.505285
5193	0.000225907	0.000962793	0.50563
5194	0.000226037	0.000963161	0.517377
5195	0.000226134	0.000963389	0.535156
5196	0.000226347	0.000964111	0.505629
5197	0.000226558	0.000964824	0.532498
5198	0.000227751	0.000969717	0.505951
5199	0.000229379	0.000976459	0.520773
5200	0.000229502	0.000976797	0.525115
5201	0.000230119	0.000979232	0.505622
5202	0.000230182	0.000979314	0.535906
5203	0.00023079	0.00098171	0.519708
5204	0.000232139	0.000987259	0.505618
5205	0.000232475	0.000988501	0.524041
5206	0.000233042	0.000990719	0.505616
5207	0.000234635	0.0009973	0.509127
5208	0.00023477	0.000997683	0.53345
5209	0.000236085	0.00100308	0.534011
5210	0.000236315	0.00100386	0.518325
5211	0.000236776	0.00100563	0.529314
5212	0.00023784	0.00100995	0.510181
5213	0.000240205	0.0010198	0.520124
5214	0.000240398	0.00102042	0.517357
5215	0.000241078	0.00102311	0.510852
5216	0.000241217	0.00102351	0.534692
5217	0.00024225	0.00102769	0.531524
5218	0.000244423	0.00103671	0.53129
5219	0.00024608	0.00104354	0.519586
5220	0.000247674	0.0010501	0.5325
5221	0.000249003	0.00105553	0.534539
5222	0.000250507	0.00106171	0.526211
5223	0.000259103	0.00109793	0.528565
5224	0.000260294	0.00110276	0.513324
5225	0.000262927	0.0011137	0.517479
5226	0.000263184	0.00111458	0.518644
5227	0.000263723	0.00111665	0.52034
5228	0.000265651	0.00112459	0.521065
5229	0.000266559	0.00112822	0.510876
5230	0.000267693	0.00113281	0.506656
5231	0.000268401	0.00113559	0.535792
5232	0.000268905	0.0011375	0.535615
5233	0.000268986	0.00113762	0.506654
5234	0.00026959	0.00113996	0.516388
5235	0.000269972	0.00114136	0.511489
5236	0.000272609	0.00115229	0.531508
5237	0.000277549	0.00117294	0.532781
5238	0.000278821	0.0011781	0.535502
5239	0.000279719	0.00118167	0.517365
5240	0.000281388	0.00118849	0.520724
5241	0.000283405	0.00119678	0.517198
5242	0.000285786	0.00120661	0.510546
5243	0.000286255	0.00120835	0.514234
5244	0.000288666	0.0012183	0.53334
5245	0.00029225	0.00123319	0.514589
5246	0.000293481	0.00123815	0.512458
5247	0.000293659	0.00123866	0.51405
5248	0.000295628	0.00124649	0.504278
5249	0.000295628	0.00124649	0.504278
5250	0.00029597	0.0012477	0.513441
5251	0.000297819	0.00125525	0.504275
5252	0.000298185	0.00125632	0.504275
5253	0.000298185	0.00125632	0.504275
5254	0.000298537	0.00125756	0.512351
5255	0.000302723	0.00127495	0.530117
5256	0.000304859	0.0012837	0.533547
5257	0.000305348	0.00128552	0.528355
5258	0.000305688	0.00128671	0.510099
5259	0.000306349	0.00128924	0.517818
5260	0.000307264	0.00129285	0.525268
5261	0.000307473	0.00129348	0.506307
5262	0.000314491	0.00132275	0.519849
5263	0.000316146	0.00132946	0.529747
5264	0.000318955	0.00134102	0.510065
5265	0.000321394	0.00135102	0.525704
5266	0.000321773	0.00135235	0.513352
5267	0.000322418	0.0013548	0.528437
5268	0.000329416	0.00138395	0.511457
5269	0.000330592	0.00138862	0.520857
5270	0.000332486	0.00139632	0.520761
5271	0.000335167	0.00140731	0.529315
5272	0.000342451	0.00143762	0.505965
5273	0.000343738	0.00144275	0.533553
5274	0.000343932	0.00144329	0.505963
5275	0.000344929	0.0014472	0.534372
5276	0.000346168	0.00145212	0.516504
5277	0.000348199	0.00146036	0.515737
5278	0.000348721	0.00146228	0.520306
5279	0.000350239	0.00146836	0.504621
5280	0.000350467	0.00146904	0.524913
5281	0.000350803	0.00147017	0.525295
5282	0.000351803	0.00147408	0.523289
5283	0.00035219	0.00147542	0.504619
5284	0.00035396	0.00148256	0.517779
5285	0.000354151	0.00148308	0.504617
5286	0.000354938	0.00148609	0.504616
5287	0.000355965	0.00149011	0.521825
5288	0.00035628	0.00149115	0.505643
5289	0.000359456	0.00149623	0.503609
5290	0.000359456	0.00149623	0.503609
5291	0.000359456	0.00149623	0.503609
5292	0.000359456	0.00149623	0.503609
5293	0.000359456	0.00149623	0.503609
5294	0.000359456	0.00149623	0.503609
5295	0.000359456	0.00149623	0.503609
5296	0.000359456	0.00149623	0.503609
5297	0.000359456	0.00149623	0.503609
5298	0.000359456	0.00149623	0.503609
5299	0.000359456	0.00149623	0.503609
5300	0.000359456	0.00149623	0.503609
5301	0.000359456	0.00149623	0.503609
5302	0.000359456	0.00149623	0.503609
5303	0.000359456	0.00149623	0.503609
5304	0.000359456	0.00149623	0.503609
5305	0.000359456	0.00149623	0.503609
5306	0.000359456	0.00149623	0.503609
5307	0.000359456	0.00149623	0.503609
5308	0.000359456	0.00149623	0.503609
5309	0.000359456	0.00149623	0.503609
5310	0.000359456	0.00149623	0.503609
5311	0.000359456	0.00149623	0.503609
5312	0.000359456	0.00149623	0.503609
5313	0.000359456	0.00149623	0.503609
5314	0.000359456	0.00149623	0.503609
5315	0.000359456	0.00149623	0.503609
5316	0.000359456	0.00149623	0.503609
5317	0.000359456	0.00149623	0.503609
5318	0.000360094	0.00149861	0.504611
5319	0.000364976	0.00151864	0.507329
5320	0.000369191	0.00153589	0.508742
5321	0.000370733	0.00154201	0.506662
5322	0.000371867	0.00154644	0.50666
5323	0.000372151	0.00154733	0.506659
5324	0.000376707	0.00156598	0.505299
5325	0.000377871	0.00157035	0.532362
5326	0.000377901	0.00157035	0.512893
5327	0.000379263	0.00157572	0.522831
5328	0.000380771	0.00158168	0.506647
5329	0.000380855	0.00158174	0.504955
5330	0.000381426	0.00158381	0.505294
5331	0.000382879	0.00158955	0.532977
5332	0.000383065	0.00159002	0.519651
5333	0.000387667	0.00160882	0.526331
5334	0.000387762	0.00160891	0.516741
5335	0.000398903	0.00165483	0.521226
5336	0.000409084	0.00169675	0.514414
5337	0.000413352	0.00171413	0.512674
5338	0.000414608	0.00171902	0.526198
5339	0.000415718	0.00172329	0.51567
5340	0.000418785	0.00173569	0.533593
5341	0.000419097	0.00173665	0.527688
5342	0.000419902	0.00173966	0.530754
5343	0.000423877	0.0017558	0.524378
5344	0.000424589	0.00175842	0.532684
5345	0.000427208	0.00176894	0.51874
5346	0.000430291	0.00178137	0.506994
5347	0.000430375	0.00178138	0.53445
5348	0.000430928	0.00178334	0.51212
5349	0.000433866	0.00179516	0.507378
5350	0.000443606	0.00183512	0.507365
5351	0.000443866	0.00183585	0.53261
5352	0.000443983	0.00183599	0.509852
5353	0.000444505	0.00183781	0.533442
5354	0.000449366	0.00185756	0.509842
5355	0.000450775	0.00186304	0.518109
5356	0.000451074	0.00186392	0.514261
5357	0.000452208	0.00186826	0.519451
5358	0.00045514	0.00188002	0.507716
5359	0.000459172	0.00189632	0.529788
5360	0.000462164	0.00190833	0.517037
5361	0.000464172	0.00191626	0.510551
5362	0.000464887	0.00191885	0.526793
5363	0.000465251	0.00191999	0.507335
5364	0.000467135	0.00192741	0.506702
5365	0.000471196	0.00194381	0.526785
5366	0.000472294	0.00194797	0.506696
5367	0.000482031	0.00198776	0.532265
5368	0.000484095	0.0019959	0.527121
5369	0.000485247	0.00200028	0.506681
5370	0.000487757	0.00201025	0.508478
5371	0.000491086	0.00202359	0.512654
5372	0.000498165	0.00205238	0.506666
5373	0.000499772	0.00205862	0.513599
5374	0.000505854	0.00208328	0.523235
5375	0.000509129	0.00209638	0.532054
5376	0.000511517	0.00210582	0.503951
5377	0.000512144	0.00210801	0.503951
5378	0.0005125	0.00210909	0.519643
5379	0.000512771	0.00210981	0.503951
5380	0.000513636	0.00211297	0.525427
5381	0.000514029	0.0021138	0.50395
5382	0.000514029	0.0021138	0.50395
5383	0.000514209	0.00211415	0.50844
5384	0.000514713	0.00211583	0.52174
5385	0.000515289	0.0021178	0.503949
5386	0.00051592	0.00212	0.503948
5387	0.000516453	0.0021218	0.517876
5388	0.000516691	0.00212238	0.51905
5389	0.000517818	0.00212662	0.503947
5390	0.000518452	0.00212883	0.503947
5391	0.000519087	0.00213033	0.503946
5392	0.000519087	0.00213033	0.503946
5393	0.000519106	0.00213033	0.531262
5394	0.000521767	0.00214085	0.525792
5395	0.000524263	0.00215069	0.515643
5396	0.000526998	0.00216151	0.529639
5397	0.0005337	0.00218859	0.530844
5398	0.000538495	0.00220785	0.505648
5399	0.000539739	0.00221254	0.51279
5400	0.000541517	0.00221942	0.527348
5401	0.000541821	0.00222025	0.525183
5402	0.000549116	0.00224973	0.505638
5403	0.000553215	0.0022661	0.506357
5404	0.000562466	0.00230357	0.532469
5405	0.000564766	0.00231256	0.519522
5406	0.0005723	0.00234298	0.513145
5407	0.000572867	0.00234486	0.531374
5408	0.000576966	0.00236121	0.505318
5409	0.000578981	0.00236879	0.509843
5410	0.000579034	0.00236879	0.531666
5411	0.000581876	0.00237998	0.515289
5412	0.000583846	0.0023876	0.532212
5413	0.000584245	0.00238879	0.517123
5414	0.000585663	0.00239414	0.531225
5415	0.000592605	0.00242208	0.505306
5416	0.000593558	0.00242552	0.532461
5417	0.000596064	0.00243531	0.504295
5418	0.000599656	0.00244954	0.525385
5419	0.000600667	0.00245321	0.504292
5420	0.000602176	0.00245892	0.505299
5421	0.000603073	0.00246213	0.516541
5422	0.000605908	0.00247304	0.516369
5423	0.000605969	0.00247304	0.504288
5424	0.000606233	0.00247366	0.5198
5425	0.000608215	0.00248129	0.512017
5426	0.000608635	0.00248255	0.504287
5427	0.000609973	0.00248755	0.504286
5428	0.000615082	0.00250792	0.506704
5429	0.000617783	0.00251847	0.527607
5430	0.000620487	0.00252903	0.504973
5431	0.000621073	0.00253095	0.504972
5432	0.000623552	0.00254059	0.518022
5433	0.000625067	0.00254629	0.506695
5434	0.000627902	0.0025531	0.504634
5435	0.000628149	0.0025531	0.507777
5436	0.000628707	0.0025531	0.518816
5437	0.000631354	0.0025531	0.503281
5438	0.000631354	0.0025531	0.503281
5439	0.000631354	0.0025531	0.503281
5440	0.000631354	0.0025531	0.503281
5441	0.000631354	0.0025531	0.503281
5442	0.000631354	0.0025531	0.503281
5443	0.000631354	0.0025531	0.503281
5444	0.000631354	0.0025531	0.503281
5445	0.000631354	0.0025531	0.503281
5446	0.000631354	0.0025531	0.503281
5447	0.000631354	0.0025531	0.503281
5448	0.000631354	0.0025531	0.503281
5449	0.000631354	0.0025531	0.503281
5450	0.000631354	0.0025531	0.503281
5451	0.000631354	0.0025531	0.503281
5452	0.000631354	0.0025531	0.503281
5453	0.000631354	0.0025531	0.503281
5454	0.000631354	0.0025531	0.503281
5455	0.000631354	0.0025531	0.503281
5456	0.000631354	0.0025531	0.503281
5457	0.000631354	0.0025531	0.503281
5458	0.000631354	0.0025531	0.503281
5459	0.000631354	0.0025531	0.503281
5460	0.000631354	0.0025531	0.503281
5461	0.000631354	0.0025531	0.503281
5462	0.000631354	0.0025531	0.503281
5463	0.000631354	0.0025531	0.503281
5464	0.000631354	0.0025531	0.503281
5465	0.000631354	0.0025531	0.503281
5466	0.000631354	0.0025531	0.503281
5467	0.000631354	0.0025531	0.503281
5468	0.000631354	0.0025531	0.503281
5469	0.000631354	0.0025531	0.503281
5470	0.000631354	0.0025531	0.503281
5471	0.000631354	0.0025531	0.503281
5472	0.000631354	0.0025531	0.503281
5473	0.000631354	0.0025531	0.503281
5474	0.000632829	0.0025586	0.508412
5475	0.000636475	0.00257287	0.504962
5476	0.000638769	0.00258167	0.504627
5477	0.000640122	0.00258631	0.533329
5478	0.000640151	0.00258631	0.509107
5479	0.000642646	0.00259592	0.504625
5480	0.000645893	0.00260856	0.504623
5481	0.000647196	0.00261334	0.504622
5482	0.000649141	0.0026203	0.515232
5483	0.000649155	0.0026203	0.504621
5484	0.000652433	0.00263305	0.504619
5485	0.000654054	0.00263911	0.523838
5486	0.000670374	0.00270447	0.528399
5487	0.000674151	0.00271921	0.508053
5488	0.000675867	0.00272564	0.507726
5489	0.000676695	0.00272848	0.507026
5490	0.000690949	0.00278544	0.512779
5491	0.000691287	0.0027863	0.53277
5492	0.000700153	0.00282152	0.509145
5493	0.00070725	0.0028496	0.514531
5494	0.000708195	0.00285289	0.523069
5495	0.000725064	0.00292031	0.511625
5496	0.000725538	0.00292169	0.526744
5497	0.000727898	0.00293066	0.519273
5498	0.000731704	0.00294545	0.515594
5499	0.00074437	0.00299589	0.511679
5500	0.000746067	0.00300217	0.512653
5501	0.000751895	0.00302507	0.513045
5502	0.000752116	0.00302541	0.520809
5503	0.000754044	0.00303262	0.532499
5504	0.000754862	0.00303536	0.510672
5505	0.00076114	0.00306004	0.527868
5506	0.000771072	0.00309941	0.523676
5507	0.000776318	0.00311993	0.521168
5508	0.00077685	0.00312151	0.522758
5509	0.000785957	0.00315718	0.505644
5510	0.000786014	0.00315718	0.509157
5511	0.000786758	0.0031596	0.527396
5512	0.000787363	0.00316145	0.51194
5513	0.000788927	0.00316716	0.521573
5514	0.000797218	0.00319986	0.52838
5515	0.000798482	0.00320435	0.508474
5516	0.000815231	0.00327097	0.523871
5517	0.000817159	0.00327799	0.529289
5518	0.000817276	0.00327799	0.510458
5519	0.000823718	0.00330323	0.531752
5520	0.000827634	0.00331833	0.508842
5521	0.000835369	0.00334874	0.523687
5522	0.000838457	0.00336051	0.53197
5523	0.000844517	0.00338418	0.518826
5524	0.000846322	0.0033908	0.519642
5525	0.000847767	0.00339598	0.521672
5526	0.000852116	0.00341278	0.516136
5527	0.00086625	0.00346876	0.522292
5528	0.000867884	0.00347468	0.528569
5529	0.000869781	0.00348164	0.52195
5530	0.000871033	0.00348602	0.521505
5531	0.000873495	0.00349524	0.508108
5532	0.000882029	0.00352876	0.524013
5533	0.000890011	0.00356004	0.519758
5534	0.000890807	0.00356258	0.503623
5535	0.000891892	0.00356628	0.503623
5536	0.000895154	0.00357868	0.503621
5537	0.000898428	0.00359111	0.50362
5538	0.000900446	0.00359853	0.519642
5539	0.000903908	0.00361106	0.503618
5540	0.000903908	0.00361106	0.503618
5541	0.000906384	0.0036203	0.521489
5542	0.000910146	0.00363467	0.510577
5543	0.000919788	0.00367251	0.532277
5544	0.000921778	0.0036798	0.519331
5545	0.000927512	0.00370202	0.51477
5546	0.000927719	0.00370218	0.515556
5547	0.000939057	0.00374675	0.520206
5548	0.000961058	0.00383384	0.507081
5549	0.000962606	0.00383932	0.504978
5550	0.000963266	0.00384126	0.519422
5551	0.00096429	0.00384465	0.504977
5552	0.000973364	0.00388013	0.530247
5553	0.000981703	0.00391267	0.516672
5554	0.000986567	0.00393135	0.515438
5555	0.000996326	0.00396952	0.507828
5556	0.000998277	0.00397658	0.514072
5557	0.000998526	0.00397666	0.517141
5558	0.000998657	0.00397666	0.517616
5559	0.001	0.00398129	0.506335
5560	0.00101358	0.00403463	0.516128
5561	0.00101388	0.0040351	0.530234
5562	0.00101959	0.0040571	0.503966
5563	0.00102181	0.00406519	0.503965
5564	0.00102514	0.00407772	0.503964
5565	0.00102848	0.00409	0.503963
5566	0.0010286	0.00409	0.516645
5567	0.00103408	0.00411031	0.503961
5568	0.00103408	0.00411031	0.503961
5569	0.0010352	0.00411403	0.50396
5570	0.001041	0.00413635	0.504637
5571	0.00104195	0.00413866	0.503958
5572	0.00104196	0.00413866	0.51272
5573	0.0010439	0.00414562	0.504636
5574	0.00104535	0.00415064	0.503957
5575	0.00104583	0.0041518	0.504635
5576	0.00104648	0.00415365	0.503956
5577	0.00105723	0.00419555	0.515756
5578	0.00105762	0.00419635	0.504305
5579	0.00105972	0.00420395	0.504304
5580	0.00106264	0.00421475	0.52754
5581	0.00106328	0.00421656	0.520795
5582	0.00106534	0.00422396	0.504626
5583	0.00106686	0.00422921	0.525478
5584	0.00107662	0.00426597	0.529297
5585	0.00107669	0.00426597	0.530978
5586	0.00107671	0.00426597	0.521994
5587	0.00107705	0.00426655	0.525426
5588	0.00108888	0.00431263	0.527346
5589	0.00108968	0.00431504	0.529518
5590	0.00109128	0.00432061	0.512135
5591	0.00109262	0.00432513	0.530682
5592	0.0010947	0.00433258	0.524576
5593	0.00111281	0.00437688	0.502953
5594	0.00111281	0.00437688	0.502953
5595	0.00111281	0.00437688	0.502953
5596	0.00111281	0.00437688	0.502953
5597	0.00111281	0.00437688	0.502953
5598	0.00111281	0.00437688	0.502953
5599	0.00111281	0.00437688	0.502953
5600	0.00111281	0.00437688	0.502953
5601	0.00111281	0.00437688	0.502953
5602	0.00111281	0.00437688	0.502953
5603	0.00111281	0.00437688	0.502953
5604	0.00111281	0.00437688	0.502953
5605	0.00111281	0.00437688	0.502953
5606	0.00111281	0.00437688	0.502953
5607	0.00111281	0.00437688	0.502953
5608	0.00111281	0.00437688	0.502953
5609	0.00111281	0.00437688	0.502953
5610	0.00111281	0.00437688	0.502953
5611	0.00111281	0.00437688	0.502953
5612	0.00111281	0.00437688	0.502953
5613	0.00111281	0.00437688	0.502953
5614	0.00111281	0.00437688	0.502953
5615	0.00111281	0.00437688	0.502953
5616	0.00111281	0.00437688	0.502953
5617	0.00111281	0.00437688	0.502953
5618	0.00111281	0.00437688	0.502953
5619	0.00111281	0.00437688	0.502953
5620	0.00111281	0.00437688	0.502953
5621	0.00111281	0.00437688	0.502953
5622	0.00111281	0.00437688	0.502953
5623	0.00111281	0.00437688	0.502953
5624	0.00111281	0.00437688	0.502953
5625	0.00111281	0.00437688	0.502953
5626	0.00111281	0.00437688	0.502953
5627	0.00111281	0.00437688	0.502953
5628	0.00111726	0.0043936	0.514421
5629	0.00111892	0.00439936	0.517246
5630	0.00112219	0.00441142	0.524718
5631	0.00112283	0.00441315	0.509595
5632	0.00113017	0.00444122	0.511266
5633	0.00113588	0.00446284	0.510223
5634	0.00113608	0.00446285	0.512544
5635	0.00113882	0.00447283	0.525209
5636	0.00114573	0.00449917	0.514697
5637	0.00114839	0.00450882	0.507092
5638	0.00115271	0.00452497	0.522484
5639	0.00115455	0.00453139	0.507089
5640	0.00115705	0.00454007	0.515846
5641	0.00115717	0.00454007	0.518815
5642	0.00116579	0.00457306	0.522188
5643	0.00119287	0.00467845	0.516263
5644	0.00119492	0.00468567	0.507808
5645	0.0012038	0.00471967	0.506724
5646	0.00120971	0.00474198	0.505328
5647	0.00121167	0.00474884	0.50847
5648	0.00121384	0.0047565	0.530919
5649	0.00121836	0.00477335	0.528337
5650	0.00121965	0.00477759	0.518925
5651	0.00122692	0.00480521	0.506357
5652	0.00123072	0.00481924	0.505319
5653	0.00123608	0.00483936	0.528767
5654	0.00123835	0.00484739	0.527641
5655	0.00126268	0.00494177	0.518325
5656	0.00126347	0.00494397	0.51375
5657	0.0012732	0.00498115	0.519492
5658	0.00127485	0.00498637	0.520313
5659	0.00127498	0.00498637	0.5229
5660	0.00127731	0.00499462	0.52792
5661	0.0013	0.00508244	0.53119
5662	0.00130802	0.00511286	0.529106
5663	0.00130988	0.00511926	0.517087
5664	0.00131096	0.00512254	0.528306
5665	0.00131412	0.005134	0.52613
5666	0.00131549	0.00513846	0.526046
5667	0.00131864	0.00514985	0.518647
5668	0.00132377	0.00516898	0.513979
5669	0.00133043	0.00519407	0.513192
5670	0.00134683	0.00525713	0.508844
5671	0.00135121	0.00527331	0.526345
5672	0.00137164	0.0053521	0.504994
5673	0.00137244	0.00535427	0.528221
5674	0.00137388	0.00535895	0.504993
5675	0.00138107	0.00538606	0.514959
5676	0.00138367	0.00539453	0.506765
5677	0.00138373	0.00539453	0.522437
5678	0.00138599	0.00540237	0.518534
5679	0.00138699	0.00540532	0.523702
5680	0.0013874	0.00540598	0.504988
5681	0.00140641	0.00547907	0.51801
5682	0.00141129	0.00549714	0.520889
5683	0.00141594	0.00551426	0.514111
5684	0.00141983	0.00552843	0.512695
5685	0.00142663	0.00555393	0.525952
5686	0.00143018	0.0055668	0.517356
5687	0.00143136	0.00557041	0.519585
5688	0.00143368	0.00557844	0.512778
5689	0.00144185	0.00560925	0.527793
5690	0.00145565	0.00566193	0.506389
5691	0.00146214	0.0056862	0.525099
5692	0.00147104	0.00571981	0.506722
5693	0.00147302	0.00572649	0.507759
5694	0.00148551	0.00577403	0.506016
5695	0.00149471	0.00580875	0.506372
5696	0.00149744	0.00581836	0.510277
5697	0.0014981	0.00581989	0.524289
5698	0.00150789	0.0058569	0.525756
5699	0.00151497	0.00588337	0.508121
5700	0.00152519	0.00592204	0.52018
5701	0.00154583	0.00600109	0.523085
5702	0.00155096	0.00601998	0.527069
5703	0.00155411	0.00603115	0.503295
5704	0.00155788	0.00604469	0.503294
5705	0.00156164	0.00605825	0.503293
5706	0.00156243	0.00606025	0.529572
5707	0.00156353	0.00606239	0.503293
5708	0.00156353	0.00606239	0.503293
5709	0.00156731	0.00607599	0.503292
5710	0.00156921	0.00608226	0.503291
5711	0.0015711	0.00608748	0.503291
5712	0.0015711	0.00608748	0.503291
5713	0.0015733	0.00609492	0.509227
5714	0.00159283	0.00616949	0.513658
5715	0.00160145	0.0062018	0.524871
5716	0.00160191	0.00620249	0.526257
5717	0.00160381	0.00620878	0.523251
5718	0.00161001	0.00623168	0.527677
5719	0.00161233	0.00623958	0.529784
5720	0.00161401	0.00624499	0.508173
5721	0.00162697	0.00629401	0.521433
5722	0.00162891	0.00630042	0.509596
5723	0.00163546	0.00632465	0.509893
5724	0.00163758	0.00633177	0.525713
5725	0.00163904	0.0063363	0.519278
5726	0.00163959	0.0063373	0.505333
5727	0.00164323	0.00635025	0.505332
5728	0.00164438	0.0063536	0.509587
5729	0.00165492	0.00639322	0.521527
5730	0.00167442	0.00646742	0.517215
5731	0.00168238	0.00649703	0.525678
5732	0.00168849	0.00651948	0.529751
5733	0.00169322	0.0065366	0.527346
5734	0.0017034	0.00657475	0.50431
5735	0.00171114	0.00660349	0.504308
5736	0.0017147	0.00661608	0.520922
5737	0.00171805	0.00662782	0.52973
5738	0.00172048	0.00663509	0.504306
5739	0.00172053	0.00663509	0.525751
5740	0.00172751	0.00666086	0.51922
5741	0.00173521	0.00668938	0.505695
5742	0.00174021	0.00670749	0.527674
5743	0.00174264	0.00671565	0.52133
5744	0.00175046	0.00674462	0.503636
5745	0.00175213	0.0067499	0.516557
5746	0.00176149	0.00678479	0.503978
5747	0.00176361	0.00679177	0.503633
5748	0.00176668	0.00680241	0.525671
5749	0.00176739	0.00680276	0.503632
5750	0.00176739	0.00680276	0.503632
5751	0.00177033	0.00681288	0.524141
5752	0.00177307	0.00682225	0.503631
5753	0.00177704	0.00683635	0.503975
5754	0.00177876	0.00684178	0.50363
5755	0.00178263	0.00685547	0.529132
5756	0.00178876	0.00687782	0.509282
5757	0.00179456	0.00689893	0.516324
5758	0.00179733	0.00690837	0.514603
5759	0.00179973	0.00691639	0.503969
5760	0.00181636	0.00697911	0.528972
5761	0.00182606	0.00701421	0.529205
5762	0.00182613	0.00701421	0.517312
5763	0.0018293	0.00702517	0.515139
5764	0.00185454	0.00712087	0.526851
5765	0.00185601	0.00712528	0.526911
5766	0.00186686	0.0071657	0.514569
5767	0.00187309	0.00718836	0.517626
5768	0.00187529	0.00719554	0.508591
5769	0.00188983	0.0072501	0.505003
5770	0.0019058	0.00731008	0.515894
5771	0.0019102	0.0073257	0.504997
5772	0.00191082	0.0073268	0.511455
5773	0.00191662	0.00734776	0.528651
5774	0.00192206	0.00736733	0.520002
5775	0.00194565	0.00745647	0.51672
5776	0.00194949	0.00746991	0.516533
5777	0.00196083	0.00749092	0.512143
5778	0.00196308	0.00749092	0.525181
5779	0.0019688	0.00749092	0.523029
5780	0.00196987	0.00749092	0.502625
5781	0.00196987	0.00749092	0.502625
5782	0.00196987	0.00749092	0.502625
5783	0.00196987	0.00749092	0.502625
5784	0.00196987	0.00749092	0.502625
5785	0.00196987	0.00749092	0.502625
5786	0.00196987	0.00749092	0.502625
5787	0.00196987	0.00749092	0.502625
5788	0.00196987	0.00749092	0.502625
5789	0.00196987	0.00749092	0.502625
5790	0.00196987	0.00749092	0.502625
5791	0.00196987	0.00749092	0.502625
5792	0.00196987	0.00749092	0.502625
5793	0.00196987	0.00749092	0.502625
5794	0.00196987	0.00749092	0.502625
5795	0.00196987	0.00749092	0.502625
5796	0.00196987	0.00749092	0.502625
5797	0.00196987	0.00749092	0.502625
5798	0.00196987	0.00749092	0.502625
5799	0.00196987	0.00749092	0.502625
5800	0.00196987	0.00749092	0.502625
5801	0.00196987	0.00749092	0.502625
5802	0.00196987	0.00749092	0.502625
5803	0.00196987	0.00749092	0.502625
5804	0.00196987	0.00749092	0.502625
5805	0.00196987	0.00749092	0.502625
5806	0.00196987	0.00749092	0.502625
5807	0.00196987	0.00749092	0.502625
5808	0.00196987	0.00749092	0.502625
5809	0.00196987	0.00749092	0.502625
5810	0.00196987	0.00749092	0.502625
5811	0.00196987	0.00749092	0.502625
5812	0.00196987	0.00749092	0.502625
5813	0.00196987	0.00749092	0.502625
5814	0.00196987	0.00749092	0.502625
5815	0.00196987	0.00749092	0.502625
5816	0.00196987	0.00749092	0.502625
5817	0.00196987	0.00749092	0.502625
5818	0.00196987	0.00749092	0.502625
5819	0.00196987	0.00749092	0.502625
5820	0.00196987	0.00749092	0.502625
5821	0.00199111	0.00757039	0.514215
5822	0.0019929	0.00757589	0.512059
5823	0.00200301	0.00761302	0.523307
5824	0.00201023	0.00763915	0.509634
5825	0.00201973	0.00767393	0.509629
5826	0.00202428	0.0076899	0.508614
5827	0.00202734	0.00770021	0.517437
5828	0.00204452	0.00776413	0.512929
5829	0.00204786	0.00777547	0.510627
5830	0.00205801	0.00781267	0.516354
5831	0.00207075	0.00785967	0.516586
5832	0.00209652	0.00795613	0.506078
5833	0.00211573	0.00802768	0.511659
5834	0.00211733	0.00803237	0.52195
5835	0.00212387	0.00805576	0.512932
5836	0.00212547	0.00806047	0.523395
5837	0.0021271	0.00806527	0.518629
5838	0.00215178	0.00815746	0.517487
5839	0.00215818	0.00818032	0.52215
5840	0.00216883	0.00821924	0.510413
5841	0.00216919	0.00821924	0.52716
5842	0.00217686	0.00824687	0.506052
5843	0.00218634	0.00828136	0.521405
5844	0.0021902	0.00829458	0.512027
5845	0.00219869	0.00832529	0.504661
5846	0.00220214	0.00833694	0.526076
5847	0.00221399	0.00838037	0.51147
5848	0.00226365	0.00856686	0.522365
5849	0.00226689	0.00857768	0.524439
5850	0.00227198	0.00859548	0.524527
5851	0.00228094	0.0086279	0.511879
5852	0.0023204	0.00877564	0.527134
5853	0.00232161	0.00877871	0.506766
5854	0.0023273	0.00879873	0.514045
5855	0.00236257	0.00893055	0.514218
5856	0.00236694	0.00894555	0.519459
5857	0.00238877	0.00902651	0.511786
5858	0.00241145	0.00911067	0.527775
5859	0.00241959	0.00913986	0.512966
5860	0.00244552	0.00923621	0.509009
5861	0.00244986	0.00925104	0.51484
5862	0.00245873	0.00928293	0.528542
5863	0.0024755	0.00934465	0.507948
5864	0.00248822	0.0093911	0.504325
5865	0.00249322	0.00940835	0.520982
5866	0.00249891	0.00942823	0.50818
5867	0.00251162	0.00947456	0.506087
5868	0.002526	0.00952716	0.504317
5869	0.00253	0.00954061	0.515836
5870	0.00253234	0.00954784	0.504316
5871	0.00253559	0.00955845	0.513884
5872	0.00254078	0.00957639	0.527745
5873	0.00254937	0.00960711	0.505741
5874	0.00255573	0.00962947	0.504312
5875	0.00255942	0.0096417	0.506807
5876	0.00256808	0.0096727	0.528906
5877	0.0025693	0.00967563	0.507195
5878	0.00257186	0.00968364	0.505736
5879	0.00258871	0.00974542	0.512101
5880	0.00259496	0.00976727	0.522798
5881	0.00261046	0.00982394	0.504987
5882	0.00261106	0.00982453	0.50911
5883	0.00263621	0.00991751	0.505364
5884	0.00266805	0.0100356	0.505356
5885	0.00269115	0.0101207	0.522913
5886	0.00269751	0.0101429	0.523706
5887	0.00271698	0.0102144	0.502966
5888	0.0027235	0.0102363	0.502966
5889	0.00272373	0.0102363	0.516328
5890	0.00272676	0.0102442	0.502965
5891	0.00272676	0.0102442	0.502965
5892	0.0027276	0.0102456	0.525576
5893	0.00273003	0.0102478	0.502965
5894	0.00273003	0.0102478	0.502965
5895	0.00273003	0.0102478	0.502965
5896	0.00273003	0.0102478	0.502965
5897	0.00273115	0.0102503	0.506463
5898	0.00273986	0.0102795	0.502964
5899	0.00273986	0.0102795	0.502964
5900	0.00274314	0.0102883	0.502963
5901	0.00274314	0.0102883	0.502963
5902	0.00274643	0.0102954	0.502963
5903	0.00274643	0.0102954	0.502963
5904	0.00274643	0.0102954	0.502963
5905	0.00274701	0.0102958	0.519085
5906	0.00274972	0.0103042	0.502962
5907	0.00275218	0.0103117	0.503988
5908	0.00276594	0.0103615	0.507942
5909	0.00276936	0.0103713	0.503985
5910	0.00276948	0.0103713	0.514495
5911	0.00277921	0.010406	0.503984
5912	0.00278307	0.0104186	0.513952
5913	0.00279903	0.0104766	0.50398
5914	0.00280426	0.0104944	0.51911
5915	0.00281397	0.010529	0.503978
5916	0.00282979	0.0105864	0.521033
5917	0.00285498	0.0106788	0.507471
5918	0.0028569	0.0106842	0.525858
5919	0.00289449	0.0108229	0.506419
5920	0.00289775	0.0108333	0.508999
5921	0.00292231	0.0109233	0.513359
5922	0.00294414	0.011003	0.525771
5923	0.00295169	0.0110294	0.503648
5924	0.00296018	0.0110592	0.503647
5925	0.00296757	0.0110849	0.522765
5926	0.00297154	0.011096	0.503645
5927	0.00297154	0.011096	0.503645
5928	0.00297509	0.0111074	0.521239
5929	0.00297758	0.0111148	0.510527
5930	0.00298193	0.0111292	0.512997
5931	0.00298293	0.011131	0.503644
5932	0.00298977	0.0111547	0.503307
5933	0.00299292	0.0111627	0.503307
5934	0.00299292	0.0111627	0.503307
5935	0.00299436	0.0111662	0.503642
5936	0.00300008	0.0111839	0.52345
5937	0.00300012	0.0111839	0.521196
5938	0.00300093	0.011185	0.517859
5939	0.00300216	0.0111877	0.508961
5940	0.00301132	0.0112199	0.526059
5941	0.00301745	0.01124	0.5245
5942	0.00301823	0.01124	0.503304
5943	0.00301823	0.01124	0.503304
5944	0.00302141	0.0112481	0.503303
5945	0.00302141	0.0112481	0.503303
5946	0.00302626	0.0112642	0.524842
5947	0.00302889	0.0112721	0.503637
5948	0.00303096	0.0112779	0.503302
5949	0.00303467	0.011288	0.503636
5950	0.00303467	0.011288	0.503636
5951	0.00304529	0.0113256	0.507158
5952	0.00306373	0.0113922	0.528408
5953	0.0030651	0.0113954	0.510982
5954	0.00306626	0.0113978	0.521987
5955	0.00307243	0.0114188	0.517698
5956	0.00309324	0.0114927	0.521739
5957	0.00309335	0.0114927	0.520834
5958	0.00312945	0.0116249	0.516481
5959	0.00313376	0.0116389	0.524881
5960	0.00317233	0.0117802	0.505026
5961	0.00317656	0.0117939	0.505727
5962	0.00318528	0.0118243	0.50822
5963	0.00318801	0.0118325	0.505725
5964	0.00319221	0.0118461	0.51414
5965	0.00322095	0.0119507	0.514608
5966	0.00322919	0.0119793	0.505016
5967	0.003233	0.0119914	0.519021
5968	0.00323799	0.0120076	0.513146
5969	0.00323845	0.0120076	0.510387
5970	0.00324129	0.0120161	0.514996
5971	0.00326242	0.0120924	0.505009
5972	0.00328895	0.0121887	0.519441
5973	0.00334323	0.0123878	0.507527
5974	0.0033554	0.0124308	0.527615
5975	0.00335657	0.0124331	0.524971
5976	0.00338417	0.0125332	0.510365
5977	0.00338982	0.012552	0.52015
5978	0.00339306	0.0125616	0.504345
5979	0.00339354	0.0125616	0.520524
5980	0.00340725	0.0126102	0.519293
5981	0.0034381	0.0127223	0.511979
5982	0.00344901	0.0127605	0.504336
5983	0.00346532	0.0128187	0.511249
5984	0.00348767	0.0128827	0.522619
5985	0.00350589	0.0128827	0.502297
5986	0.00350589	0.0128827	0.502297
5987	0.00350589	0.0128827	0.502297
5988	0.00350589	0.0128827	0.502297
5989	0.00350589	0.0128827	0.502297
5990	0.00350589	0.0128827	0.502297
5991	0.00350589	0.0128827	0.502297
5992	0.00350589	0.0128827	0.502297
5993	0.00350589	0.0128827	0.502297
5994	0.00350589	0.0128827	0.502297
5995	0.00350589	0.0128827	0.502297
5996	0.00350589	0.0128827	0.502297
5997	0.00350589	0.0128827	0.502297
5998	0.00350589	0.0128827	0.502297
5999	0.00350589	0.0128827	0.502297
6000	0.00350589	0.0128827	0.502297
6001	0.00350589	0.0128827	0.502297
6002	0.00350589	0.0128827	0.502297
6003	0.00350589	0.0128827	0.502297
6004	0.00350589	0.0128827	0.502297
6005	0.00350589	0.0128827	0.502297
6006	0.00350589	0.0128827	0.502297
6007	0.00350589	0.0128827	0.502297
6008	0.00350589	0.0128827	0.502297
6009	0.00350589	0.0128827	0.502297
6010	0.00350589	0.0128827	0.502297
6011	0.00350589	0.0128827	0.502297
6012	0.00350589	0.0128827	0.502297
6013	0.00350589	0.0128827	0.502297
6014	0.00350589	0.0128827	0.502297
6015	0.00350589	0.0128827	0.502297
6016	0.00350589	0.0128827	0.502297
6017	0.00350589	0.0128827	0.502297
6018	0.00350589	0.0128827	0.502297
6019	0.00350589	0.0128827	0.502297
6020	0.00350589	0.0128827	0.502297
6021	0.00350589	0.0128827	0.502297
6022	0.00350589	0.0128827	0.502297
6023	0.00350589	0.0128827	0.502297
6024	0.00351659	0.0129199	0.521921
6025	0.00356071	0.0130798	0.522233
6026	0.00356466	0.0130921	0.510495
6027	0.00359072	0.0131856	0.523638
6028	0.00359947	0.0132156	0.521608
6029	0.00361383	0.0132661	0.511101
6030	0.00361657	0.0132739	0.509073
6031	0.00363313	0.0133325	0.516877
6032	0.00363647	0.0133426	0.525762
6033	0.00364095	0.0133568	0.518124
6034	0.00364441	0.0133673	0.506066
6035	0.00367696	0.0134844	0.526567
6036	0.00369137	0.013535	0.507092
6037	0.00370114	0.0135686	0.505748
6038	0.00375814	0.0137753	0.504696
6039	0.00378205	0.0138606	0.504692
6040	0.00379006	0.0138877	0.517324
6041	0.0038097	0.0139573	0.50782
6042	0.0038504	0.0141041	0.5068
6043	0.00385166	0.0141064	0.525965
6044	0.0038601	0.014135	0.505051
6045	0.00388669	0.0142286	0.527399
6046	0.00388695	0.0142286	0.505713
6047	0.00393023	0.0143846	0.515264
6048	0.00393418	0.0143967	0.504003
6049	0.00397793	0.0145544	0.524146
6050	0.0039925	0.0146053	0.503996
6051	0.00399409	0.0146087	0.507218
6052	0.00403208	0.0147452	0.516576
6053	0.00403997	0.0147716	0.520718
6054	0.00404593	0.014791	0.514324
6055	0.00406113	0.0148441	0.520314
6056	0.00406454	0.0148541	0.523025
6057	0.00408231	0.0149166	0.512276
6058	0.00413949	0.015123	0.506085
6059	0.00416377	0.0152092	0.506081
6060	0.00416989	0.015229	0.507274
6061	0.00418964	0.0152987	0.505781
6062	0.0041904	0.0152989	0.525127
6063	0.00422964	0.0154396	0.515576
6064	0.00424923	0.0155086	0.508776
6065	0.00428805	0.0156477	0.526533
6066	0.00429798	0.0156813	0.514749
6067	0.00431713	0.0157486	0.514367
6068	0.00433171	0.0157992	0.516391
6069	0.00442399	0.0161331	0.506146
6070	0.00444321	0.0162005	0.522139
6071	0.00445216	0.0162305	0.52702
6072	0.00445445	0.0162362	0.507923
6073	0.00448386	0.0163407	0.504357
6074	0.00449861	0.0163917	0.52577
6075	0.00453819	0.0165332	0.503654
6076	0.00454934	0.0165711	0.514368
6077	0.00455504	0.0165891	0.519018
6078	0.00455701	0.0165936	0.510659
6079	0.0045707	0.0166407	0.513515
6080	0.00462206	0.0168249	0.518585
6081	0.00463641	0.0168744	0.507267
6082	0.00464268	0.0168944	0.521424
6083	0.00469226	0.017072	0.521722
6084	0.0047207	0.0171727	0.508029
6085	0.00472618	0.0171898	0.514848
6086	0.0047532	0.0172852	0.518722
6087	0.00476152	0.0173098	0.502638
6088	0.00476152	0.0173098	0.502638
6089	0.00476718	0.0173275	0.502638
6090	0.00476805	0.0173278	0.521004
6091	0.00477268	0.0173395	0.504701
6092	0.00477284	0.0173395	0.502637
6093	0.0047785	0.0173544	0.502637
6094	0.0047785	0.0173544	0.502637
6095	0.00478106	0.0173608	0.50879
6096	0.00478417	0.0173608	0.502637
6097	0.00478417	0.0173608	0.502637
6098	0.00478417	0.0173608	0.502637
6099	0.00478417	0.0173608	0.502637
6100	0.00479112	0.0173831	0.507143
6101	0.00479553	0.0173963	0.502636
6102	0.00480122	0.0174112	0.502635
6103	0.00480122	0.0174112	0.502635
6104	0.00480692	0.0174262	0.502635
6105	0.00480692	0.0174262	0.502635
6106	0.00482054	0.0174727	0.504695
6107	0.00487221	0.0176571	0.526027
6108	0.00487422	0.0176615	0.503323
6109	0.00487876	0.017675	0.507443
6110	0.00488396	0.017691	0.51913
6111	0.00488746	0.0177007	0.521801
6112	0.00489205	0.0177145	0.526779
6113	0.00491527	0.0177956	0.513803
6114	0.00491774	0.0178017	0.524898
6115	0.00492767	0.0178347	0.522561
6116	0.00494314	0.0178878	0.503317
6117	0.0049663	0.0179686	0.503315
6118	0.00497095	0.0179825	0.503315
6119	0.00498025	0.0180132	0.503314
6120	0.00498461	0.018026	0.511934
6121	0.00498956	0.018041	0.503313
6122	0.00500865	0.0181071	0.516096
6123	0.00501232	0.0181174	0.508661
6124	0.00502073	0.0181448	0.524589
6125	0.00509517	0.0184087	0.511973
6126	0.00509543	0.0184087	0.517158
6127	0.00510066	0.0184246	0.507265
6128	0.0051063	0.018442	0.502979
6129	0.0051228	0.0184986	0.516991
6130	0.00512745	0.0185123	0.502977
6131	0.00513275	0.0185254	0.502976
6132	0.00513275	0.0185254	0.502976
6133	0.00514336	0.0185577	0.502976
6134	0.00514336	0.0185577	0.502976
6135	0.00515399	0.018593	0.502975
6136	0.00516909	0.0186444	0.505739
6137	0.00516997	0.0186446	0.502974
6138	0.00518508	0.018696	0.507469
6139	0.005186	0.0186963	0.502972
6140	0.00521235	0.018787	0.513195
6141	0.00521284	0.018787	0.513694
6142	0.00521519	0.0187923	0.51044
6143	0.00523464	0.0188593	0.516653
6144	0.00524016	0.0188762	0.508683
6145	0.00524159	0.0188782	0.513582
6146	0.00526115	0.0189456	0.506915
6147	0.00527886	0.0190063	0.515297
6148	0.00529357	0.0190561	0.50402
6149	0.00531339	0.0191244	0.514451
6150	0.00531551	0.0191289	0.506811
6151	0.0053388	0.0192096	0.517201
6152	0.00534827	0.0192406	0.505418
6153	0.00535252	0.0192527	0.505826
6154	0.00540712	0.0194459	0.504008
6155	0.00541268	0.0194628	0.509595
6156	0.00546057	0.0196318	0.504003
6157	0.00547511	0.0196809	0.505089
6158	0.00551941	0.0198369	0.516416
6159	0.00553227	0.0198799	0.508546
6160	0.00554193	0.0199114	0.525988
6161	0.00556243	0.0199818	0.508612
6162	0.00561919	0.0201824	0.510276
6163	0.00562631	0.0202047	0.511566
6164	0.00563862	0.0202456	0.505784
6165	0.00576485	0.0206955	0.504364
6166	0.00580331	0.0208302	0.521136
6167	0.00583833	0.0209525	0.514446
6168	0.00591964	0.0212408	0.518411
6169	0.0059279	0.021267	0.513088
6170	0.00593367	0.0212843	0.507289
6171	0.00600985	0.021554	0.515652
6172	0.00606127	0.021735	0.511833
6173	0.0060877	0.0218262	0.513324
6174	0.00609565	0.0218511	0.521449
6175	0.00609985	0.0218626	0.515239
6176	0.00613067	0.0219696	0.505434
6177	0.00615332	0.0220472	0.525679
6178	0.00619725	0.022201	0.51902
6179	0.00623424	0.0222919	0.511595
6180	0.00628306	0.0222919	0.501969
6181	0.00628306	0.0222919	0.501969
6182	0.00628306	0.0222919	0.501969
6183	0.00628306	0.0222919	0.501969
6184	0.00628306	0.0222919	0.501969
6185	0.00628306	0.0222919	0.501969
6186	0.00628306	0.0222919	0.501969
6187	0.00628306	0.0222919	0.501969
6188	0.00628306	0.0222919	0.501969
6189	0.00628306	0.0222919	0.501969
6190	0.00628306	0.0222919	0.501969
6191	0.00628306	0.0222919	0.501969
6192	0.00628306	0.0222919	0.501969
6193	0.00628306	0.0222919	0.501969
6194	0.00628306	0.0222919	0.501969
6195	0.00628306	0.0222919	0.501969
6196	0.00628306	0.0222919	0.501969
6197	0.00628306	0.0222919	0.501969
6198	0.00628306	0.0222919	0.501969
6199	0.00628306	0.0222919	0.501969
6200	0.00628306	0.0222919	0.501969
6201	0.00628306	0.0222919	0.501969
6202	0.00628306	0.0222919	0.501969
6203	0.00628306	0.0222919	0.501969
6204	0.00628306	0.0222919	0.501969
6205	0.00628306	0.0222919	0.501969
6206	0.00628306	0.0222919	0.501969
6207	0.00628306	0.0222919	0.501969
6208	0.00628306	0.0222919	0.501969
6209	0.00628306	0.0222919	0.501969
6210	0.00628306	0.0222919	0.501969
6211	0.00628306	0.0222919	0.501969
6212	0.00628306	0.0222919	0.501969
6213	0.00628306	0.0222919	0.501969
6214	0.00628306	0.0222919	0.501969
6215	0.00628306	0.0222919	0.501969
6216	0.00628306	0.0222919	0.501969
6217	0.00628306	0.0222919	0.501969
6218	0.00628306	0.0222919	0.501969
6219	0.00628306	0.0222919	0.501969
6220	0.00628306	0.0222919	0.501969
6221	0.00628306	0.0222919	0.501969
6222	0.00628306	0.0222919	0.501969
6223	0.00628306	0.0222919	0.501969
6224	0.00628306	0.0222919	0.501969
6225	0.00628306	0.0222919	0.501969
6226	0.00628306	0.0222919	0.501969
6227	0.00628306	0.0222919	0.501969
6228	0.00628306	0.0222919	0.501969
6229	0.00628306	0.0222919	0.501969
6230	0.00628306	0.0222919	0.501969
6231	0.00628306	0.0222919	0.501969
6232	0.00628306	0.0222919	0.501969
6233	0.00628306	0.0222919	0.501969
6234	0.00628306	0.0222919	0.501969
6235	0.00628306	0.0222919	0.501969
6236	0.00628306	0.0222919	0.501969
6237	0.00628306	0.0222919	0.501969
6238	0.00628306	0.0222919	0.501969
6239	0.00630979	0.0223831	0.516819
6240	0.00632749	0.0224423	0.50367
6241	0.00634771	0.0225104	0.524105
6242	0.0063919	0.0226635	0.525806
6243	0.00643899	0.0228268	0.503661
6244	0.00645146	0.0228673	0.508399
6245	0.00649008	0.0230005	0.520018
6246	0.00650916	0.0230645	0.505091
6247	0.00652241	0.0231077	0.518831
6248	0.00653332	0.0231427	0.523687
6249	0.00654974	0.0231971	0.507635
6250	0.00657298	0.0232757	0.521848
6251	0.00658907	0.023329	0.519585
6252	0.00659847	0.0233585	0.514355
6253	0.00663468	0.0234829	0.511611
6254	0.00669653	0.0236981	0.521752
6255	0.00670815	0.0237354	0.51164
6256	0.00674231	0.0238524	0.505065
6257	0.00675603	0.0238971	0.524773
6258	0.00676751	0.0239339	0.504041
6259	0.00682336	0.0241276	0.521161
6260	0.00682906	0.0241439	0.523362
6261	0.0068416	0.0241844	0.519728
6262	0.00687705	0.0243058	0.512691
6263	0.007061	0.0249519	0.504016
6264	0.00714328	0.0252387	0.504374
6265	0.00716764	0.0253207	0.505425
6266	0.00717331	0.0253367	0.506151
6267	0.00722378	0.0255109	0.505419
6268	0.00728587	0.025726	0.517579
6269	0.00730214	0.0257794	0.507592
6270	0.00736223	0.0259874	0.516665
6271	0.00739186	0.0260878	0.517821
6272	0.00742582	0.0262035	0.525251
6273	0.00744863	0.0262798	0.52524
6274	0.00745843	0.0263101	0.504346
6275	0.00747332	0.0263585	0.512718
6276	0.00751679	0.0265076	0.518097
6277	0.00757616	0.0267105	0.508341
6278	0.00757701	0.0267105	0.518012
6279	0.00757795	0.0267105	0.506994
6280	0.00762684	0.0268785	0.508333
6281	0.00766923	0.0270236	0.519782
6282	0.00768944	0.0270905	0.518382
6283	0.00771098	0.0271621	0.5166
6284	0.00784454	0.0276282	0.518033
6285	0.00785906	0.0276749	0.5172
6286	0.00793613	0.0279418	0.521468
6287	0.00794316	0.0279621	0.509607
6288	0.0079692	0.0280494	0.509285
6289	0.00797272	0.0280573	0.510877
6290	0.00797762	0.02807	0.514792
6291	0.0080189	0.0282108	0.509479
6292	0.00802712	0.0282353	0.508336
6293	0.00803908	0.0282728	0.523757
6294	0.00815365	0.0286712	0.502991
6295	0.00816109	0.0286928	0.502991
6296	0.00818343	0.0287628	0.502989
6297	0.0081836	0.0287628	0.505788
6298	0.00819836	0.0288101	0.502988
6299	0.0082208	0.0288844	0.502987
6300	0.00822612	0.0288985	0.514429
6301	0.00823579	0.0289279	0.502986
6302	0.00829394	0.0291275	0.508838
6303	0.00829598	0.0291301	0.505776
6304	0.00830255	0.0291485	0.513213
6305	0.00834874	0.029306	0.50725
6306	0.00836856	0.0293616	0.50231
6307	0.00836856	0.0293616	0.50231
6308	0.00836856	0.0293616	0.50231
6309	0.0083754	0.0293809	0.503684
6310	0.00837838	0.0293867	0.502309
6311	0.0083882	0.0294026	0.502309
6312	0.0083882	0.0294026	0.502309
6313	0.0083882	0.0294026	0.502309
6314	0.0083882	0.0294026	0.502309
6315	0.00839804	0.029423	0.502309
6316	0.00839804	0.029423	0.502309
6317	0.00839804	0.029423	0.502309
6318	0.00840788	0.0294529	0.502308
6319	0.00841774	0.0294781	0.502308
6320	0.00841774	0.0294781	0.502308
6321	0.00841943	0.0294793	0.518997
6322	0.0084276	0.029494	0.502307
6323	0.0084276	0.029494	0.502307
6324	0.0084276	0.029494	0.502307
6325	0.00844737	0.0295584	0.502307
6326	0.00847408	0.0296472	0.518448
6327	0.0085493	0.0299056	0.503672
6328	0.00855557	0.0299228	0.503672
6329	0.00859479	0.0300553	0.509519
6330	0.00866954	0.0303119	0.505484
6331	0.00867226	0.0303166	0.513284
6332	0.00868377	0.030352	0.505106
6333	0.00869368	0.0303806	0.508235
6334	0.00869468	0.0303806	0.508866
6335	0.00869978	0.0303936	0.513824
6336	0.00872579	0.0304797	0.502649
6337	0.00873461	0.0305008	0.502648
6338	0.00873461	0.0305008	0.502648
6339	0.00873686	0.0305039	0.519425
6340	0.00874344	0.0305076	0.502648
6341	0.00874344	0.0305076	0.502648
6342	0.00874344	0.0305076	0.502648
6343	0.00874344	0.0305076	0.502648
6344	0.00875228	0.0305288	0.502648
6345	0.00875228	0.0305288	0.502648
6346	0.00876112	0.0305549	0.502647
6347	0.00876997	0.0305791	0.502647
6348	0.00877085	0.0305791	0.523568
6349	0.00877883	0.0306022	0.502646
6350	0.0087877	0.0306278	0.502646
6351	0.00878896	0.0306278	0.522794
6352	0.00879854	0.0306564	0.504372
6353	0.00880546	0.0306757	0.502645
6354	0.00881435	0.0307018	0.502645
6355	0.0088384	0.0307807	0.512339
6356	0.00884089	0.0307845	0.5145
6357	0.0088452	0.0307947	0.505816
6358	0.00884902	0.0308032	0.504027
6359	0.00885488	0.0308187	0.504026
6360	0.00888992	0.0309358	0.513728
6361	0.00891339	0.0310126	0.518295
6362	0.0089229	0.0310408	0.504362
6363	0.00898536	0.0312532	0.518197
6364	0.00899272	0.0312731	0.52274
6365	0.00899392	0.0312731	0.520736
6366	0.00900251	0.0312981	0.52049
6367	0.00901204	0.0313263	0.509827
6368	0.00902637	0.0313712	0.520903
6369	0.00905729	0.0314737	0.514122
6370	0.00910482	0.0316339	0.512845
6371	0.00911318	0.031658	0.522562
6372	0.00929096	0.0322705	0.516359
6373	0.00939484	0.0326262	0.505761
6374	0.00944325	0.0327891	0.519831
6375	0.00952306	0.0330611	0.512348
6376	0.00958532	0.033272	0.506244
6377	0.00960722	0.0333428	0.504742
6378	0.00964391	0.0334649	0.509014
6379	0.0096811	0.0335887	0.509871
6380	0.00972038	0.0337197	0.517601
6381	0.0097466	0.0338053	0.509783
6382	0.00978525	0.0339341	0.518357
6383	0.00989074	0.0342945	0.507282
6384	0.00990606	0.0343422	0.523983
6385	0.00991219	0.0343581	0.504718
6386	0.00993729	0.0344397	0.513088
6387	0.00997779	0.0345747	0.511792
6388	0.0100006	0.0346484	0.509588
6389	0.0100023	0.0346487	0.503342
6390	0.0100214	0.0347093	0.523615
6391	0.0100683	0.0348666	0.511695
6392	0.0100799	0.0349012	0.51994
6393	0.0100851	0.0349139	0.507646
6394	0.0101029	0.0349699	0.503337
6395	0.010171	0.0352002	0.508736
6396	0.0102044	0.0353102	0.503331
6397	0.0102437	0.0354406	0.504393
6398	0.0102577	0.0354833	0.506981
6399	0.0102761	0.0355416	0.510793
6400	0.0102795	0.0355479	0.504391
6401	0.0103092	0.0356449	0.510876
6402	0.0103528	0.03579	0.505529
6403	0.0105337	0.0364099	0.514697
6404	0.0105646	0.0365108	0.513158
6405	0.0105681	0.0365172	0.507983
6406	0.0105812	0.0365568	0.504049
6407	0.0105944	0.0365914	0.504049
6408	0.0105945	0.0365914	0.508906
6409	0.0106063	0.0366266	0.520051
6410	0.0106476	0.0367631	0.504045
6411	0.0106656	0.0368197	0.515824
6412	0.0106698	0.0368284	0.503694
6413	0.0107503	0.0371006	0.50369
6414	0.0108166	0.0373235	0.503686
6415	0.0108448	0.037415	0.505487
6416	0.0108626	0.0374704	0.521519
6417	0.0109024	0.037602	0.50855
6418	0.0109553	0.0377784	0.507053
6419	0.0109821	0.0378596	0.523588
6420	0.0109822	0.0378596	0.505128
6421	0.0110037	0.0379277	0.505126
6422	0.0110331	0.0380233	0.511301
6423	0.0110416	0.0380466	0.514718
6424	0.0110942	0.0382216	0.516155
6425	0.011132	0.038346	0.517597
6426	0.011152	0.038409	0.507784
6427	0.0111559	0.0384165	0.513106
6428	0.0111903	0.0385288	0.522846
6429	0.0112213	0.0386296	0.510854
6430	0.0112676	0.0386299	0.506166
6431	0.0112769	0.0386299	0.512952
6432	0.0113645	0.0386299	0.50164
6433	0.0113645	0.0386299	0.50164
6434	0.0113645	0.0386299	0.50164
6435	0.0113645	0.0386299	0.50164
6436	0.0113645	0.0386299	0.50164
6437	0.0113645	0.0386299	0.50164
6438	0.0113645	0.0386299	0.50164
6439	0.0113645	0.0386299	0.50164
6440	0.0113645	0.0386299	0.50164
6441	0.0113645	0.0386299	0.50164
6442	0.0113645	0.0386299	0.50164
6443	0.0113645	0.0386299	0.50164
6444	0.0113645	0.0386299	0.50164
6445	0.0113645	0.0386299	0.50164
6446	0.0113645	0.0386299	0.50164
6447	0.0113645	0.0386299	0.50164
6448	0.0113645	0.0386299	0.50164
6449	0.0113645	0.0386299	0.50164
6450	0.0113645	0.0386299	0.50164
6451	0.0113645	0.0386299	0.50164
6452	0.0113645	0.0386299	0.50164
6453	0.0113645	0.0386299	0.50164
6454	0.0113645	0.0386299	0.50164
6455	0.0113645	0.0386299	0.50164
6456	0.0113645	0.0386299	0.50164
6457	0.0113645	0.0386299	0.50164
6458	0.0113645	0.0386299	0.50164
6459	0.0113645	0.0386299	0.50164
6460	0.0113645	0.0386299	0.50164
6461	0.0113645	0.0386299	0.50164
6462	0.0113645	0.0386299	0.50164
6463	0.0113645	0.0386299	0.50164
6464	0.0113645	0.0386299	0.50164
6465	0.0113645	0.0386299	0.50164
6466	0.0113645	0.0386299	0.50164
6467	0.0113645	0.0386299	0.50164
6468	0.0113645	0.0386299	0.50164
6469	0.0113645	0.0386299	0.50164
6470	0.0113645	0.0386299	0.50164
6471	0.0113645	0.0386299	0.50164
6472	0.0113645	0.0386299	0.50164
6473	0.0113645	0.0386299	0.50164
6474	0.0113645	0.0386299	0.50164
6475	0.0113645	0.0386299	0.50164
6476	0.0113645	0.0386299	0.50164
6477	0.0113645	0.0386299	0.50164
6478	0.0113645	0.0386299	0.50164
6479	0.0113645	0.0386299	0.50164
6480	0.0113645	0.0386299	0.50164
6481	0.0113645	0.0386299	0.50164
6482	0.0113645	0.0386299	0.50164
6483	0.0113645	0.0386299	0.50164
6484	0.0113645	0.0386299	0.50164
6485	0.0113645	0.0386299	0.50164
6486	0.0113645	0.0386299	0.50164
6487	0.0113645	0.0386299	0.50164
6488	0.0113645	0.0386299	0.50164
6489	0.0113645	0.0386299	0.50164
6490	0.0113645	0.0386299	0.50164
6491	0.0113645	0.0386299	0.50164
6492	0.0113645	0.0386299	0.50164
6493	0.0113645	0.0386299	0.50164
6494	0.0113645	0.0386299	0.50164
6495	0.0113645	0.0386299	0.50164
6496	0.0113645	0.0386299	0.50164
6497	0.0113645	0.0386299	0.50164
6498	0.0113645	0.0386299	0.50164
6499	0.0113645	0.0386299	0.50164
6500	0.0113645	0.0386299	0.50164
6501	0.0113645	0.0386299	0.50164
6502	0.0113645	0.0386299	0.50164
6503	0.0113645	0.0386299	0.50164
6504	0.0113645	0.0386299	0.50164
6505	0.0113645	0.0386299	0.50164
6506	0.0113645	0.0386299	0.50164
6507	0.0113645	0.0386299	0.50164
6508	0.0113645	0.0386299	0.50164
6509	0.0113645	0.0386299	0.50164
6510	0.0113645	0.0386299	0.50164
6511	0.0113645	0.0386299	0.50164
6512	0.0114229	0.0388223	0.513118
6513	0.0114337	0.0388532	0.515572
6514	0.0114532	0.03891	0.51925
6515	0.0114539	0.03891	0.522298
6516	0.0114968	0.0390497	0.505089
6517	0.011556	0.0392447	0.513314
6518	0.0115818	0.0393261	0.514467
6519	0.0115945	0.0393632	0.508434
6520	0.0115995	0.0393742	0.522562
6521	0.0116604	0.0395748	0.513432
6522	0.0116827	0.0396446	0.512387
6523	0.0116931	0.0396737	0.505512
6524	0.0117175	0.0397505	0.523392
6525	0.0117524	0.0398626	0.503002
6526	0.0117548	0.0398647	0.520388
6527	0.0117909	0.039981	0.503
6528	0.0118334	0.0401189	0.513214
6529	0.0118392	0.0401324	0.502998
6530	0.0118682	0.0402186	0.502997
6531	0.0118682	0.0402186	0.502997
6532	0.0118876	0.0402782	0.502996
6533	0.0119283	0.0404098	0.504403
6534	0.0119479	0.0404702	0.512544
6535	0.0120553	0.0408275	0.507012
6536	0.0120671	0.0408613	0.521028
6537	0.0120826	0.0409076	0.511365
6538	0.0120948	0.0409424	0.517842
6539	0.0121862	0.0412457	0.507794
6540	0.0122634	0.0415006	0.504382
6541	0.0123282	0.0417135	0.504769
6542	0.0124248	0.042034	0.516136
6543	0.0124591	0.0421434	0.509824
6544	0.0124761	0.0421945	0.518281
6545	0.0124791	0.0421983	0.516744
6546	0.0126703	0.0428381	0.520158
6547	0.0127312	0.0430374	0.510809
6548	0.0127615	0.0431335	0.508949
6549	0.0127862	0.0432103	0.503363
6550	0.0127914	0.0432213	0.504049
6551	0.0128743	0.0434948	0.506933
6552	0.012881	0.0435107	0.509089
6553	0.0128866	0.0435231	0.503359
6554	0.0129205	0.0436307	0.504042
6555	0.0129328	0.0436657	0.520827
6556	0.013003	0.0438959	0.512024
6557	0.0130202	0.0439474	0.511557
6558	0.0130524	0.0440495	0.503351
6559	0.0130617	0.044074	0.503351
6560	0.0130923	0.0441705	0.503707
6561	0.013164	0.0444056	0.503346
6562	0.0132102	0.0445547	0.503702
6563	0.0132201	0.0445812	0.503344
6564	0.0132334	0.0446195	0.510192
6565	0.013261	0.0447057	0.503699
6566	0.013278	0.0447561	0.503698
6567	0.0132831	0.0447665	0.518799
6568	0.0133211	0.0448803	0.522225
6569	0.0133274	0.0448803	0.520685
6570	0.0133282	0.0448803	0.51519
6571	0.0133283	0.0448803	0.514029
6572	0.0133284	0.0448803	0.521077
6573	0.013329	0.0448803	0.503696
6574	0.013378	0.0450382	0.513133
6575	0.0134014	0.0451102	0.502664
6576	0.0134489	0.0452633	0.502663
6577	0.0134727	0.0453365	0.502662
6578	0.0134812	0.0453581	0.51715
6579	0.0135205	0.0454834	0.50266
6580	0.013525	0.0454917	0.519614
6581	0.0135451	0.0455522	0.507242
6582	0.0136405	0.0458592	0.502656
6583	0.0136405	0.0458592	0.502656
6584	0.0136525	0.0458927	0.502656
6585	0.0136766	0.0459668	0.502655
6586	0.0136887	0.0460004	0.502654
6587	0.0137819	0.0463064	0.519863
6588	0.0138336	0.0464731	0.512212
6589	0.0138449	0.046504	0.504403
6590	0.0139126	0.0467243	0.510661
6591	0.0139153	0.0467265	0.518116
6592	0.0140599	0.0472049	0.517322
6593	0.0140688	0.0472276	0.50784
6594	0.0143061	0.0480167	0.509987
6595	0.0143314	0.0480944	0.514334
6596	0.0145129	0.048696	0.508798
6597	0.0145652	0.0488642	0.514974
6598	0.0146142	0.0490211	0.514702
6599	0.0146207	0.0490354	0.505933
6600	0.0146928	0.0492698	0.51348
6601	0.0146985	0.0492816	0.520196
6602	0.0147046	0.0492944	0.52189
6603	0.0147581	0.0494663	0.501982
6604	0.0147623	0.0494728	0.502322
6605	0.0147704	0.0494784	0.506267
6606	0.0147751	0.0494784	0.501981
6607	0.0147751	0.0494784	0.501981
6608	0.0147751	0.0494784	0.501981
6609	0.0147751	0.0494784	0.501981
6610	0.0147914	0.0494981	0.502322
6611	0.0147922	0.0494981	0.501981
6612	0.0147922	0.0494981	0.501981
6613	0.0147922	0.0494981	0.501981
6614	0.0147922	0.0494981	0.501981
6615	0.0148059	0.0495253	0.502321
6616	0.0148093	0.0495253	0.50198
6617	0.0148093	0.0495253	0.50198
6618	0.0148093	0.0495253	0.50198
6619	0.0148118	0.0495265	0.504065
6620	0.0148167	0.0495351	0.517167
6621	0.0148217	0.0495376	0.520141
6622	0.0148264	0.0495376	0.50198
6623	0.0148264	0.0495376	0.50198
6624	0.0148264	0.0495376	0.50198
6625	0.0148435	0.0495648	0.50198
6626	0.0148435	0.0495648	0.50198
6627	0.0148435	0.0495648	0.50198
6628	0.0148435	0.0495648	0.50198
6629	0.0148606	0.0495861	0.501979
6630	0.0148606	0.0495861	0.501979
6631	0.0148606	0.0495861	0.501979
6632	0.0148606	0.0495861	0.501979
6633	0.0148619	0.0495861	0.504063
6634	0.0148643	0.0495861	0.502319
6635	0.0148777	0.0495861	0.501979
6636	0.0148777	0.0495861	0.501979
6637	0.0148777	0.0495861	0.501979
6638	0.0148777	0.0495861	0.501979
6639	0.0148777	0.0495861	0.501979
6640	0.014879	0.0495861	0.502319
6641	0.014879	0.0495861	0.502319
6642	0.0148936	0.0496274	0.502319
6643	0.0149083	0.0496688	0.502318
6644	0.0149376	0.0497516	0.502317
6645	0.0149376	0.0497516	0.502317
6646	0.0149817	0.049891	0.502316
6647	0.0151587	0.0504728	0.506768
6648	0.0151639	0.0504826	0.518994
6649	0.015264	0.0508082	0.504793
6650	0.0152786	0.050849	0.513831
6651	0.0153942	0.0512261	0.504785
6652	0.015423	0.0513142	0.50948
6653	0.0154394	0.0513609	0.514726
6654	0.0154492	0.0513857	0.519938
6655	0.0154858	0.0515	0.509562
6656	0.0155241	0.0516196	0.503725
6657	0.0155378	0.0516575	0.518728
6658	0.0155565	0.0517117	0.513162
6659	0.0155923	0.051823	0.514424
6660	0.0156382	0.0519678	0.515744
6661	0.0156894	0.0521287	0.509108
6662	0.0156914	0.0521287	0.503014
6663	0.0157172	0.0522067	0.51971
6664	0.0157264	0.0522216	0.503013
6665	0.0157264	0.0522216	0.503013
6666	0.0157913	0.0524292	0.515906
6667	0.0157987	0.052446	0.514884
6668	0.0158308	0.0525406	0.516725
6669	0.015832	0.0525406	0.503009
6670	0.0158437	0.0525718	0.503009
6671	0.0158489	0.0525809	0.521984
6672	0.0159367	0.0528643	0.518525
6673	0.015945	0.0528839	0.511506
6674	0.0159496	0.0528912	0.52154
6675	0.015991	0.0530208	0.50517
6676	0.0160211	0.0531126	0.503003
6677	0.0160291	0.0531312	0.52221
6678	0.0160688	0.0532548	0.515863
6679	0.0161134	0.053388	0.503368
6680	0.0161138	0.053388	0.517352
6681	0.0161347	0.0534491	0.503367
6682	0.0161757	0.0535768	0.515064
6683	0.0161792	0.0535779	0.508031
6684	0.0161809	0.0535779	0.513454
6685	0.0162131	0.0536767	0.518879
6686	0.0162548	0.0538066	0.505155
6687	0.0163146	0.0539966	0.50866
6688	0.016406	0.0542908	0.509905
6689	0.016511	0.0546303	0.503353
6690	0.0165223	0.0546594	0.513177
6691	0.0167566	0.0554261	0.517664
6692	0.0168028	0.0555709	0.514799
6693	0.0168347	0.055668	0.514846
6694	0.0169772	0.0561309	0.504794
6695	0.0170486	0.0563585	0.509456
6696	0.0170735	0.0564323	0.514754
6697	0.0171196	0.0565761	0.509764
6698	0.0172306	0.0569347	0.514156
6699	0.0172885	0.0571161	0.515728
6700	0.0172907	0.0571161	0.521274
6701	0.0173739	0.0573822	0.506223
6702	0.0173971	0.0574503	0.509398
6703	0.0174024	0.0574592	0.507974
6704	0.0174386	0.0575702	0.506288
6705	0.0174841	0.0577118	0.515978
6706	0.0176377	0.0582102	0.520786
6707	0.0176741	0.0583215	0.506272
6708	0.0177263	0.0584852	0.521663
6709	0.0177874	0.0586781	0.514138
6710	0.0178372	0.0588335	0.507936
6711	0.0180657	0.0595782	0.513338
6712	0.0180698	0.059583	0.512713
6713	0.0181242	0.0597535	0.506673
6714	0.0181582	0.0598566	0.520011
6715	0.0181664	0.0598746	0.516106
6716	0.0181872	0.0599342	0.505579
6717	0.0182823	0.0602388	0.503733
6718	0.0183136	0.0603331	0.503731
6719	0.0183575	0.0604686	0.512674
6720	0.0183628	0.060477	0.505206
6721	0.018384	0.0605377	0.521534
6722	0.0184823	0.0608525	0.519518
6723	0.018504	0.0609149	0.504476
6724	0.0185134	0.0609367	0.505198
6725	0.0187062	0.0615622	0.502676
6726	0.0187093	0.0615633	0.508143
6727	0.018721	0.0615925	0.502676
6728	0.0187297	0.0616119	0.510788
6729	0.0187802	0.0617598	0.502674
6730	0.0187802	0.0617598	0.502674
6731	0.0188099	0.0618482	0.502673
6732	0.018827	0.0618953	0.520566
6733	0.0188544	0.0619671	0.502672
6734	0.0188544	0.0619671	0.502672
6735	0.0189275	0.0621981	0.520585
6736	0.0189375	0.0622216	0.506256
6737	0.0190739	0.0626605	0.513605
6738	0.019117	0.0627926	0.507059
6739	0.019149	0.0628886	0.51622
6740	0.019169	0.0629449	0.502663
6741	0.0192566	0.063223	0.505517
6742	0.0195597	0.0642088	0.503376
6743	0.0196465	0.0644842	0.51534
6744	0.0197051	0.0646669	0.518447
6745	0.0197972	0.0649594	0.503029
6746	0.019865	0.0651677	0.503027
6747	0.0198665	0.0651677	0.513151
6748	0.0198922	0.0652421	0.503026
6749	0.0199466	0.065411	0.503025
6750	0.0199683	0.0654722	0.505202
6751	0.0199739	0.0654811	0.503024
6752	0.0200559	0.0657308	0.503021
6753	0.020056	0.0657308	0.518961
6754	0.0201112	0.0659017	0.508569
6755	0.0201141	0.0659017	0.5204
6756	0.0201619	0.0660483	0.517987
6757	0.0201795	0.0660963	0.503018
6758	0.0201884	0.0661155	0.512222
6759	0.0201933	0.0661218	0.503017
6760	0.020212	0.0661735	0.520211
6761	0.0202275	0.0662142	0.514042
6762	0.0204004	0.0667618	0.50518
6763	0.0204008	0.0667618	0.503011
6764	0.0205692	0.0670959	0.514047
6765	0.0206244	0.0670959	0.519908
6766	0.0208212	0.0670959	0.501312
6767	0.0208212	0.0670959	0.501312
6768	0.0208212	0.0670959	0.501312
6769	0.0208212	0.0670959	0.501312
6770	0.0208212	0.0670959	0.501312
6771	0.0208212	0.0670959	0.501312
6772	0.0208212	0.0670959	0.501312
6773	0.0208212	0.0670959	0.501312
6774	0.0208212	0.0670959	0.501312
6775	0.0208212	0.0670959	0.501312
6776	0.0208212	0.0670959	0.501312
6777	0.0208212	0.0670959	0.501312
6778	0.0208212	0.0670959	0.501312
6779	0.0208212	0.0670959	0.501312
6780	0.0208212	0.0670959	0.501312
6781	0.0208212	0.0670959	0.501312
6782	0.0208212	0.0670959	0.501312
6783	0.0208212	0.0670959	0.501312
6784	0.0208212	0.0670959	0.501312
6785	0.0208212	0.0670959	0.501312
6786	0.0208212	0.0670959	0.501312
6787	0.0208212	0.0670959	0.501312
6788	0.0208212	0.0670959	0.501312
6789	0.0208212	0.0670959	0.501312
6790	0.0208212	0.0670959	0.501312
6791	0.0208212	0.0670959	0.501312
6792	0.0208212	0.0670959	0.501312
6793	0.0208212	0.0670959	0.501312
6794	0.0208212	0.0670959	0.501312
6795	0.0208212	0.0670959	0.501312
6796	0.0208212	0.0670959	0.501312
6797	0.0208212	0.0670959	0.501312
6798	0.0208212	0.0670959	0.501312
6799	0.0208212	0.0670959	0.501312
6800	0.0208212	0.0670959	0.501312
6801	0.0208212	0.0670959	0.501312
6802	0.0208212	0.0670959	0.501312
6803	0.0208212	0.0670959	0.501312
6804	0.0208212	0.0670959	0.501312
6805	0.0208212	0.0670959	0.501312
6806	0.0208212	0.0670959	0.501312
6807	0.0208212	0.0670959	0.501312
6808	0.0208212	0.0670959	0.501312
6809	0.0208212	0.0670959	0.501312
6810	0.0208212	0.0670959	0.501312
6811	0.0208212	0.0670959	0.501312
6812	0.0208212	0.0670959	0.501312
6813	0.0208212	0.0670959	0.501312
6814	0.0208212	0.0670959	0.501312
6815	0.0208212	0.0670959	0.501312
6816	0.0208212	0.0670959	0.501312
6817	0.0208212	0.0670959	0.501312
6818	0.0208212	0.0670959	0.501312
6819	0.0208212	0.0670959	0.501312
6820	0.0208212	0.0670959	0.501312
6821	0.0208212	0.0670959	0.501312
6822	0.0208212	0.0670959	0.501312
6823	0.0208212	0.0670959	0.501312
6824	0.0208212	0.0670959	0.501312
6825	0.0208212	0.0670959	0.501312
6826	0.0208212	0.0670959	0.501312
6827	0.0208212	0.0670959	0.501312
6828	0.0208212	0.0670959	0.501312
6829	0.0208212	0.0670959	0.501312
6830	0.0208212	0.0670959	0.501312
6831	0.0208212	0.0670959	0.501312
6832	0.0208212	0.0670959	0.501312
6833	0.0208212	0.0670959	0.501312
6834	0.0208212	0.0670959	0.501312
6835	0.0208212	0.0670959	0.501312
6836	0.0208212	0.0670959	0.501312
6837	0.0208212	0.0670959	0.501312
6838	0.0208212	0.0670959	0.501312
6839	0.0208212	0.0670959	0.501312
6840	0.0208212	0.0670959	0.501312
6841	0.0208212	0.0670959	0.501312
6842	0.0208212	0.0670959	0.501312
6843	0.0208212	0.0670959	0.501312
6844	0.0208212	0.0670959	0.501312
6845	0.0208212	0.0670959	0.501312
6846	0.0208212	0.0670959	0.501312
6847	0.0208212	0.0670959	0.501312
6848	0.0208212	0.0670959	0.501312
6849	0.0208212	0.0670959	0.501312
6850	0.0208212	0.0670959	0.501312
6851	0.0208212	0.0670959	0.501312
6852	0.0208212	0.0670959	0.501312
6853	0.0208212	0.0670959	0.501312
6854	0.0208212	0.0670959	0.501312
6855	0.0208212	0.0670959	0.501312
6856	0.0208212	0.0670959	0.501312
6857	0.0208212	0.0670959	0.501312
6858	0.0208212	0.0670959	0.501312
6859	0.0208212	0.0670959	0.501312
6860	0.0208212	0.0670959	0.501312
6861	0.0208212	0.0670959	0.501312
6862	0.0208212	0.0670959	0.501312
6863	0.0208212	0.0670959	0.501312
6864	0.0208212	0.0670959	0.501312
6865	0.0208212	0.0670959	0.501312
6866	0.0208212	0.0670959	0.501312
6867	0.0208212	0.0670959	0.501312
6868	0.0208212	0.0670959	0.501312
6869	0.0208678	0.0672362	0.520427
6870	0.0209087	0.0673583	0.509042
6871	0.0211319	0.0680675	0.517119
6872	0.0211407	0.0680858	0.50374
6873	0.021175	0.0681865	0.503738
6874	0.0212232	0.0683316	0.504109
6875	0.021314	0.0686142	0.5081
6876	0.0214267	0.0689587	0.515116
6877	0.0214273	0.0689587	0.520028
6878	0.0215429	0.0693208	0.50717
6879	0.021555	0.0693494	0.507003
6880	0.0215954	0.0694692	0.516901
6881	0.0216027	0.0694828	0.503723
6882	0.0216524	0.0696325	0.519765
6883	0.0216762	0.0696989	0.504091
6884	0.0216969	0.0697552	0.504828
6885	0.0217638	0.0699604	0.505983
6886	0.0218205	0.0701325	0.506786
6887	0.0219424	0.070514	0.502337
6888	0.0219467	0.0705174	0.505973
6889	0.0219988	0.0706745	0.502336
6890	0.022034	0.0707773	0.505659
6891	0.0220394	0.0707846	0.514879
6892	0.0220595	0.0708387	0.509065
6893	0.0220698	0.0708616	0.516947
6894	0.0221118	0.0709861	0.502333
6895	0.0221307	0.071029	0.502333
6896	0.0221316	0.071029	0.514429
6897	0.0222064	0.0712484	0.502331
6898	0.0222064	0.0712484	0.502331
6899	0.022222	0.0712678	0.520834
6900	0.0222253	0.0712678	0.502331
6901	0.0222253	0.0712678	0.502331
6902	0.0222253	0.0712678	0.502331
6903	0.0222526	0.0713451	0.519207
6904	0.0222633	0.0713688	0.50233
6905	0.0223944	0.0717788	0.514375
6906	0.0224595	0.0719772	0.51629
6907	0.0226385	0.0725401	0.517719
6908	0.0227104	0.0727601	0.505623
6909	0.0228333	0.0731432	0.514419
6910	0.0228685	0.0732453	0.516869
6911	0.0230854	0.0739294	0.505278
6912	0.0231753	0.0742065	0.508166
6913	0.0232099	0.0743066	0.506812
6914	0.023235	0.0743763	0.50338
6915	0.023249	0.0744101	0.518889
6916	0.023313	0.0746044	0.508333
6917	0.0234315	0.0749727	0.515946
6918	0.02346	0.075053	0.507043
6919	0.0234954	0.0751553	0.505888
6920	0.0235113	0.0751953	0.511802
6921	0.023677	0.0757145	0.508478
6922	0.0237	0.075777	0.506006
6923	0.0237063	0.0757863	0.517274
6924	0.0237131	0.0757969	0.51697
6925	0.0237317	0.0758455	0.503758
6926	0.0237946	0.0760357	0.51599
6927	0.0238047	0.0760567	0.511459
6928	0.0239393	0.0764758	0.516184
6929	0.0239459	0.0764859	0.505629
6930	0.0241091	0.0769959	0.503042
6931	0.0241181	0.0770136	0.515421
6932	0.0241674	0.0771599	0.519607
6933	0.0241823	0.0771965	0.504095
6934	0.0244716	0.0781088	0.502685
6935	0.0244784	0.078119	0.503032
6936	0.0244912	0.0781459	0.50818
6937	0.0244939	0.0781459	0.503032
6938	0.0245249	0.0782336	0.503031
6939	0.0245404	0.0782718	0.50303
6940	0.0246156	0.0785005	0.518961
6941	0.0246941	0.0787394	0.516236
6942	0.0247175	0.0788026	0.502679
6943	0.0247265	0.07882	0.511818
6944	0.0248136	0.0790862	0.515539
6945	0.0248409	0.0791617	0.5127
6946	0.0248787	0.0792708	0.518616
6947	0.0249792	0.0795797	0.509097
6948	0.0250351	0.0797463	0.513868
6949	0.0250802	0.0798783	0.501993
6950	0.0251041	0.07992	0.501993
6951	0.0251041	0.07992	0.501993
6952	0.0251041	0.07992	0.501993
6953	0.025128	0.0799732	0.501992
6954	0.025128	0.0799732	0.501992
6955	0.025152	0.080015	0.501992
6956	0.025152	0.080015	0.501992
6957	0.025152	0.080015	0.501992
6958	0.025176	0.0800798	0.501991
6959	0.0252	0.0801216	0.501991
6960	0.0252	0.0801216	0.501991
6961	0.0252	0.0801216	0.501991
6962	0.0252172	0.0801648	0.509003
6963	0.025224	0.080175	0.501991
6964	0.0254222	0.0807931	0.50604
6965	0.0254392	0.0808356	0.504457
6966	0.0254783	0.0809484	0.513691
6967	0.0257497	0.0817988	0.511224
6968	0.0258016	0.0819511	0.520111
6969	0.025805	0.0819511	0.51565
6970	0.0258267	0.082008	0.50986
6971	0.0258367	0.0820176	0.518131
6972	0.0258371	0.0820176	0.503418
6973	0.0261305	0.082904	0.51395
6974	0.0261313	0.082904	0.501653
6975	0.0261313	0.082904	0.501653
6976	0.0261313	0.082904	0.501653
6977	0.0261609	0.0829384	0.501653
6978	0.0261609	0.0829384	0.501653
6979	0.0261609	0.0829384	0.501653
6980	0.0261609	0.0829384	0.501653
6981	0.0261609	0.0829384	0.501653
6982	0.0261905	0.0829848	0.501652
6983	0.0261905	0.0829848	0.501652
6984	0.0261905	0.0829848	0.501652
6985	0.0261905	0.0829848	0.501652
6986	0.0262202	0.0830312	0.501652
6987	0.0262202	0.0830312	0.501652
6988	0.0262202	0.0830312	0.501652
6989	0.0262202	0.0830312	0.501652
6990	0.0262498	0.0831003	0.501652
6991	0.0262498	0.0831003	0.501652
6992	0.0262696	0.0831003	0.51596
6993	0.0262795	0.0831003	0.501651
6994	0.0262795	0.0831003	0.501651
6995	0.0262795	0.0831003	0.501651
6996	0.0262795	0.0831003	0.501651
6997	0.0262795	0.0831003	0.501651
6998	0.0262795	0.0831003	0.501651
6999	0.0262795	0.0831003	0.501651
7000	0.0263093	0.0831349	0.501651
7001	0.0263093	0.0831349	0.501651
7002	0.0263093	0.0831349	0.501651
7003	0.0263093	0.0831349	0.501651
7004	0.0263093	0.0831349	0.501651
7005	0.0263383	0.0832146	0.503404
7006	0.026475	0.0836346	0.518663
7007	0.0265799	0.0839541	0.51706
7008	0.0267195	0.084383	0.516084
7009	0.0268243	0.084702	0.516572
7010	0.0269902	0.0852137	0.513713
7011	0.0270342	0.0853403	0.516778
7012	0.0270847	0.0854875	0.516236
7013	0.0271333	0.0856288	0.506796
7014	0.0271712	0.0857362	0.509378
7015	0.0272578	0.085997	0.517333
7016	0.0272896	0.086085	0.507813
7017	0.0273953	0.0864062	0.517993
7018	0.0275107	0.086758	0.508904
7019	0.0276436	0.0871645	0.515233
7020	0.0276651	0.08722	0.514901
7021	0.0277443	0.0874573	0.50528
7022	0.0280287	0.0883412	0.506899
7023	0.0282597	0.0890566	0.515259
7024	0.0283852	0.0894391	0.5102
7025	0.0285352	0.0898992	0.504508
7026	0.0285759	0.0900143	0.505176
7027	0.0285812	0.0900185	0.514115
7028	0.0287067	0.0904007	0.517586
7029	0.02891	0.0910279	0.513634
7030	0.0289691	0.0912012	0.503043
7031	0.0289856	0.0912401	0.514894
7032	0.0292704	0.0921235	0.503783
7033	0.0293583	0.0923871	0.504897
7034	0.0294098	0.092536	0.519585
7035	0.0297699	0.0936555	0.506951
7036	0.0299091	0.0940801	0.517342
7037	0.0299163	0.0940894	0.503414
7038	0.0299325	0.0941271	0.512422
7039	0.0299873	0.094286	0.502342
7040	0.0300327	0.094402	0.502341
7041	0.0300327	0.094402	0.502341
7042	0.0300565	0.0944631	0.50341
7043	0.0301289	0.0946773	0.504163
7044	0.0301389	0.0946953	0.519004
7045	0.0301465	0.0946988	0.502339
7046	0.0301485	0.0946988	0.502699
7047	0.0301683	0.0947474	0.502699
7048	0.0302179	0.0948898	0.519058
7049	0.0302377	0.0949385	0.502338
7050	0.0302756	0.0950439	0.503404
7051	0.0303699	0.0953264	0.503401
7052	0.0306154	0.0960833	0.517757
7053	0.0306332	0.0961256	0.507499
7054	0.030682	0.0962652	0.506074
7055	0.0308256	0.0967018	0.512252
7056	0.0308789	0.0968554	0.516984
7057	0.03089	0.0968765	0.507241
7058	0.0309471	0.097042	0.510113
7059	0.0309538	0.097049	0.510695
7060	0.0311879	0.0977691	0.512081
7061	0.0312478	0.097943	0.505733
7062	0.0312534	0.0979467	0.509855
7063	0.0312655	0.0979707	0.504896
7064	0.0314939	0.0986727	0.510312
7065	0.0316349	0.0991004	0.515074
7066	0.0318756	0.0998402	0.516003
7067	0.0320263	0.100298	0.512193
7068	0.0321356	0.100626	0.518338
7069	0.0321738	0.100732	0.503792
7070	0.0322795	0.101048	0.516256
7071	0.0323793	0.101346	0.512909
7072	0.0324248	0.101474	0.51425
7073	0.0324361	0.101495	0.50541
7074	0.0329062	0.102952	0.514045
7075	0.0329874	0.103191	0.517155
7076	0.0330075	0.103239	0.509651
7077	0.0330134	0.103243	0.516397
7078	0.0332881	0.104088	0.505315
7079	0.0334604	0.104612	0.515024
7080	0.0334753	0.104643	0.513674
7081	0.0334995	0.104704	0.517409
7082	0.0337605	0.105505	0.504557
7083	0.0339226	0.105997	0.512175
7084	0.034053	0.106389	0.51695
7085	0.0341399	0.106646	0.517238
7086	0.0341852	0.106772	0.513454
7087	0.0342729	0.107031	0.508488
7088	0.034335	0.10721	0.515099
7089	0.0343674	0.107296	0.507563
7090	0.0343801	0.10732	0.510888
7091	0.0344144	0.107412	0.514712
7092	0.0344403	0.107478	0.512429
7093	0.0344913	0.107622	0.510879
7094	0.0345263	0.107716	0.50419
7095	0.0351317	0.109589	0.514667
7096	0.035141	0.109603	0.518441
7097	0.0356086	0.111046	0.514173
7098	0.0358692	0.111842	0.50415
7099	0.0359097	0.111953	0.502006
7100	0.035939	0.112029	0.517675
7101	0.0359686	0.112105	0.502005
7102	0.0360035	0.112198	0.50271
7103	0.0360865	0.112441	0.502004
7104	0.0362259	0.112859	0.507028
7105	0.0362344	0.112868	0.502002
7106	0.0362438	0.112868	0.505858
7107	0.036244	0.112868	0.502705
7108	0.0363537	0.113194	0.502703
7109	0.0365468	0.113779	0.511311
7110	0.0367303	0.114334	0.505785
7111	0.0368843	0.114785	0.502693
7112	0.0368887	0.114785	0.50772
7113	0.0368907	0.114785	0.517546
7114	0.0369675	0.115008	0.517987
7115	0.0371236	0.115477	0.50452
7116	0.0372075	0.115722	0.502364
7117	0.0372475	0.11583	0.503081
7118	0.0372693	0.115881	0.508578
7119	0.0373688	0.116175	0.517565
7120	0.0373818	0.116198	0.509775
7121	0.0374119	0.116276	0.513757
7122	0.0374734	0.116451	0.50619
7123	0.0375318	0.116616	0.503422
7124	0.0375613	0.116691	0.503074
7125	0.037575	0.116717	0.508172
7126	0.0376472	0.116925	0.509865
7127	0.0377993	0.117381	0.516703
7128	0.0378881	0.11764	0.509619
7129	0.0379001	0.117661	0.502353
7130	0.0379724	0.117679	0.503809
7131	0.0380996	0.117679	0.504921
7132	0.0381147	0.117679	0.514027
7133	0.0382402	0.117679	0.505671
7134	0.0382544	0.117679	0.504159
7135	0.0383455	0.117679	0.513471
7136	0.0384463	0.117679	0.517272
7137	0.0385055	0.117679	0.516062
7138	0.0385838	0.117679	0.503793
7139	0.0386164	0.117679	0.503052
7140	0.0388354	0.117679	0.506621
7141	0.038843	0.117679	0.514615
7142	0.0388843	0.117679	0.500984
7143	0.0388843	0.117679	0.500984
7144	0.0388843	0.117679	0.500984
7145	0.0388843	0.117679	0.500984
7146	0.0388843	0.117679	0.500984
7147	0.0388843	0.117679	0.500984
7148	0.0388843	0.117679	0.500984
7149	0.0388843	0.117679	0.500984
7150	0.0388843	0.117679	0.500984
7151	0.0388843	0.117679	0.500984
7152	0.0388843	0.117679	0.500984
7153	0.0388843	0.117679	0.500984
7154	0.0388843	0.117679	0.500984
7155	0.0388843	0.117679	0.500984
7156	0.0388843	0.117679	0.500984
7157	0.0388843	0.117679	0.500984
7158	0.0388843	0.117679	0.500984
7159	0.0388843	0.117679	0.500984
7160	0.0388843	0.117679	0.500984
7161	0.0388843	0.117679	0.500984
7162	0.0388843	0.117679	0.500984
7163	0.0388843	0.117679	0.500984
7164	0.0388843	0.117679	0.500984
7165	0.0388843	0.117679	0.500984
7166	0.0388843	0.117679	0.500984
7167	0.0388843	0.117679	0.500984
7168	0.0388843	0.117679	0.500984
7169	0.0388843	0.117679	0.500984
7170	0.0388843	0.117679	0.500984
7171	0.0388843	0.117679	0.500984
7172	0.0388843	0.117679	0.500984
7173	0.0388843	0.117679	0.500984
7174	0.0388843	0.117679	0.500984
7175	0.0388843	0.117679	0.500984
7176	0.0388843	0.117679	0.500984
7177	0.0388843	0.117679	0.500984
7178	0.0388843	0.117679	0.500984
7179	0.0388843	0.117679	0.500984
7180	0.0388843	0.117679	0.500984
7181	0.0388843	0.117679	0.500984
7182	0.0388843	0.117679	0.500984
7183	0.0388843	0.117679	0.500984
7184	0.0388843	0.117679	0.500984
7185	0.0388843	0.117679	0.500984
7186	0.0388843	0.117679	0.500984
7187	0.0388843	0.117679	0.500984
7188	0.0388843	0.117679	0.500984
7189	0.0388843	0.117679	0.500984
7190	0.0388843	0.117679	0.500984
7191	0.0388843	0.117679	0.500984
7192	0.0388843	0.117679	0.500984
7193	0.0388843	0.117679	0.500984
7194	0.0388843	0.117679	0.500984
7195	0.0388843	0.117679	0.500984
7196	0.0388843	0.117679	0.500984
7197	0.0388843	0.117679	0.500984
7198	0.0388843	0.117679	0.500984
7199	0.0388843	0.117679	0.500984
7200	0.0388843	0.117679	0.500984
7201	0.0388843	0.117679	0.500984
7202	0.0388843	0.117679	0.500984
7203	0.0388843	0.117679	0.500984
7204	0.0388843	0.117679	0.500984
7205	0.0388843	0.117679	0.500984
7206	0.0388843	0.117679	0.500984
7207	0.0388843	0.117679	0.500984
7208	0.0388843	0.117679	0.500984
7209	0.0388843	0.117679	0.500984
7210	0.0388843	0.117679	0.500984
7211	0.0388843	0.117679	0.500984
7212	0.0388843	0.117679	0.500984
7213	0.0388843	0.117679	0.500984
7214	0.0388843	0.117679	0.500984
7215	0.0388843	0.117679	0.500984
7216	0.0388843	0.117679	0.500984
7217	0.0388843	0.117679	0.500984
7218	0.0388843	0.117679	0.500984
7219	0.0388843	0.117679	0.500984
7220	0.0388843	0.117679	0.500984
7221	0.0388843	0.117679	0.500984
7222	0.0388843	0.117679	0.500984
7223	0.0388843	0.117679	0.500984
7224	0.0388843	0.117679	0.500984
7225	0.0388843	0.117679	0.500984
7226	0.0388843	0.117679	0.500984
7227	0.0388843	0.117679	0.500984
7228	0.0388843	0.117679	0.500984
7229	0.0388843	0.117679	0.500984
7230	0.0388843	0.117679	0.500984
7231	0.0388843	0.117679	0.500984
7232	0.0388843	0.117679	0.500984
7233	0.0388843	0.117679	0.500984
7234	0.0388843	0.117679	0.500984
7235	0.0388843	0.117679	0.500984
7236	0.0388843	0.117679	0.500984
7237	0.0388843	0.117679	0.500984
7238	0.0388843	0.117679	0.500984
7239	0.0388843	0.117679	0.500984
7240	0.0388843	0.117679	0.500984
7241	0.0388843	0.117679	0.500984
7242	0.0388843	0.117679	0.500984
7243	0.0388843	0.117679	0.500984
7244	0.0388843	0.117679	0.500984
7245	0.0388843	0.117679	0.500984
7246	0.0388843	0.117679	0.500984
7247	0.0388843	0.117679	0.500984
7248	0.0388843	0.117679	0.500984
7249	0.0388843	0.117679	0.500984
7250	0.0388843	0.117679	0.500984
7251	0.0388843	0.117679	0.500984
7252	0.0388843	0.117679	0.500984
7253	0.0388843	0.117679	0.500984
7254	0.0388843	0.117679	0.500984
7255	0.0388843	0.117679	0.500984
7256	0.0388843	0.117679	0.500984
7257	0.0388843	0.117679	0.500984
7258	0.0388843	0.117679	0.500984
7259	0.0388843	0.117679	0.500984
7260	0.0388843	0.117679	0.500984
7261	0.0388843	0.117679	0.500984
7262	0.0388843	0.117679	0.500984
7263	0.0388843	0.117679	0.500984
7264	0.0388843	0.117679	0.500984
7265	0.0388843	0.117679	0.500984
7266	0.0388843	0.117679	0.500984
7267	0.0388843	0.117679	0.500984
7268	0.0388843	0.117679	0.500984
7269	0.0388843	0.117679	0.500984
7270	0.0388843	0.117679	0.500984
7271	0.0388843	0.117679	0.500984
7272	0.0388843	0.117679	0.500984
7273	0.0388843	0.117679	0.500984
7274	0.0388843	0.117679	0.500984
7275	0.0388843	0.117679	0.500984
7276	0.0388843	0.117679	0.500984
7277	0.0388843	0.117679	0.500984
7278	0.0388843	0.117679	0.500984
7279	0.0388843	0.117679	0.500984
7280	0.0388843	0.117679	0.500984
7281	0.0388843	0.117679	0.500984
7282	0.0388843	0.117679	0.500984
7283	0.0388843	0.117679	0.500984
7284	0.0388843	0.117679	0.500984
7285	0.0388843	0.117679	0.500984
7286	0.0388843	0.117679	0.500984
7287	0.0388843	0.117679	0.500984
7288	0.0388843	0.117679	0.500984
7289	0.0388843	0.117679	0.500984
7290	0.0388843	0.117679	0.500984
7291	0.0388843	0.117679	0.500984
7292	0.0388843	0.117679	0.500984
7293	0.0388843	0.117679	0.500984
7294	0.0388843	0.117679	0.500984
7295	0.0388843	0.117679	0.500984
7296	0.0388843	0.117679	0.500984
7297	0.0388843	0.117679	0.500984
7298	0.0388843	0.117679	0.500984
7299	0.0388843	0.117679	0.500984
7300	0.0388843	0.117679	0.500984
7301	0.0388843	0.117679	0.500984
7302	0.0388843	0.117679	0.500984
7303	0.0388843	0.117679	0.500984
7304	0.0388843	0.117679	0.500984
7305	0.0388843	0.117679	0.500984
7306	0.0388843	0.117679	0.500984
7307	0.0388843	0.117679	0.500984
7308	0.0388843	0.117679	0.500984
7309	0.0388843	0.117679	0.500984
7310	0.0388843	0.117679	0.500984
7311	0.0388843	0.117679	0.500984
7312	0.0388843	0.117679	0.500984
7313	0.0388843	0.117679	0.500984
7314	0.0389758	0.11794	0.517884
7315	0.0390532	0.118158	0.512735
7316	0.0391678	0.118488	0.511936
7317	0.0392967	0.118862	0.511756
7318	0.0394374	0.119272	0.515543
7319	0.0395253	0.119521	0.516745
7320	0.0395509	0.119582	0.511103
7321	0.0395987	0.11971	0.508112
7322	0.0397087	0.120026	0.514091
7323	0.0398587	0.120463	0.512747
7324	0.0400637	0.121066	0.503756
7325	0.0400695	0.121067	0.503455
7326	0.0402169	0.121496	0.505408
7327	0.0402896	0.121699	0.511357
7328	0.0403992	0.122013	0.511584
7329	0.0406367	0.122714	0.512098
7330	0.0406651	0.122783	0.512782
7331	0.0407023	0.122879	0.512367
7332	0.0407273	0.122937	0.50344
7333	0.0407592	0.123017	0.511352
7334	0.0408435	0.123253	0.509873
7335	0.0408485	0.123253	0.506894
7336	0.0409871	0.123654	0.512209
7337	0.0410644	0.123871	0.507262
7338	0.0412008	0.124265	0.503809
7339	0.0412719	0.124463	0.516183
7340	0.0413003	0.124531	0.510731
7341	0.0413492	0.124661	0.517877
7342	0.0414621	0.124985	0.506169
7343	0.0414827	0.12503	0.502727
7344	0.0415022	0.125072	0.508828
7345	0.0416545	0.125514	0.509217
7346	0.0417647	0.125811	0.502722
7347	0.0417647	0.125811	0.502722
7348	0.0418355	0.126007	0.502721
7349	0.0419048	0.126199	0.517344
7350	0.0419281	0.126246	0.508862
7351	0.0419319	0.126246	0.514802
7352	0.0420731	0.126654	0.506051
7353	0.0421028	0.126726	0.503083
7354	0.0422046	0.126998	0.501666
7355	0.0422046	0.126998	0.501666
7356	0.0422433	0.127097	0.501666
7357	0.042262	0.127113	0.502713
7358	0.042262	0.127113	0.502713
7359	0.0422656	0.127113	0.511529
7360	0.0422821	0.127145	0.501665
7361	0.0423209	0.127227	0.501665
7362	0.0423209	0.127227	0.501665
7363	0.0423597	0.127309	0.501665
7364	0.0423597	0.127309	0.501665
7365	0.0423666	0.127313	0.517766
7366	0.0423985	0.127391	0.501664
7367	0.0424374	0.127456	0.501664
7368	0.0424374	0.127456	0.501664
7369	0.0424374	0.127456	0.501664
7370	0.0424607	0.127487	0.509529
7371	0.0424616	0.127487	0.511753
7372	0.0424763	0.127487	0.501663
7373	0.0424763	0.127487	0.501663
7374	0.0424763	0.127487	0.501663
7375	0.0425542	0.127668	0.501662
7376	0.0425542	0.127668	0.501662
7377	0.0425542	0.127668	0.501662
7378	0.0425856	0.127745	0.503074
7379	0.0425932	0.127751	0.501662
7380	0.0426671	0.127955	0.512798
7381	0.0427909	0.128309	0.510829
7382	0.0428425	0.128446	0.513812
7383	0.0429692	0.128809	0.511882
7384	0.0430333	0.128983	0.513173
7385	0.0430499	0.129016	0.504608
7386	0.0431162	0.129197	0.517191
7387	0.0433863	0.129989	0.505834
7388	0.0436452	0.130747	0.512592
7389	0.0437741	0.131115	0.514492
7390	0.0438115	0.131209	0.503459
7391	0.0440373	0.131868	0.514372
7392	0.0440777	0.131971	0.510257
7393	0.0444136	0.132959	0.506917
7394	0.0446537	0.133659	0.50238
7395	0.0447254	0.13384	0.508634
7396	0.0447261	0.13384	0.513847
7397	0.0447589	0.13392	0.50622
7398	0.0447769	0.133956	0.5038
7399	0.0453125	0.135539	0.513006
7400	0.0453244	0.13555	0.507394
7401	0.0453281	0.13555	0.50237
7402	0.0454804	0.135987	0.504538
7403	0.0455167	0.136069	0.503112
7404	0.0455264	0.136069	0.502367
7405	0.0455264	0.136069	0.502367
7406	0.0456685	0.136475	0.502365
7407	0.0458361	0.136958	0.509886
7408	0.0463243	0.138398	0.510813
7409	0.0464154	0.138651	0.506515
7410	0.0464372	0.138697	0.509963
7411	0.046452	0.138699	0.503094
7412	0.046492	0.138699	0.501325
7413	0.046492	0.138699	0.501325
7414	0.046492	0.138699	0.501325
7415	0.046492	0.138699	0.501325
7416	0.0465432	0.138699	0.501325
7417	0.0465432	0.138699	0.501325
7418	0.0465432	0.138699	0.501325
7419	0.0465432	0.138699	0.501325
7420	0.0465432	0.138699	0.501325
7421	0.0465432	0.138699	0.501325
7422	0.0465432	0.138699	0.501325
7423	0.0465432	0.138699	0.501325
7424	0.0465432	0.138699	0.501325
7425	0.0465432	0.138699	0.501325
7426	0.0465432	0.138699	0.501325
7427	0.0465936	0.138699	0.50202
7428	0.0465945	0.138699	0.501324
7429	0.0465945	0.138699	0.501324
7430	0.0465945	0.138699	0.501324
7431	0.0465945	0.138699	0.501324
7432	0.0465945	0.138699	0.501324
7433	0.0465945	0.138699	0.501324
7434	0.0465945	0.138699	0.501324
7435	0.0465945	0.138699	0.501324
7436	0.0466459	0.138781	0.501324
7437	0.0466459	0.138781	0.501324
7438	0.0466459	0.138781	0.501324
7439	0.0466973	0.138781	0.501323
7440	0.0466973	0.138781	0.501323
7441	0.0466973	0.138781	0.501323
7442	0.0466973	0.138781	0.501323
7443	0.0466973	0.138781	0.501323
7444	0.0466973	0.138781	0.501323
7445	0.0466973	0.138781	0.501323
7446	0.0466973	0.138781	0.501323
7447	0.0466973	0.138781	0.501323
7448	0.0467283	0.138822	0.502018
7449	0.0467487	0.138822	0.501323
7450	0.0467487	0.138822	0.501323
7451	0.0467487	0.138822	0.501323
7452	0.0467487	0.138822	0.501323
7453	0.0467487	0.138822	0.501323
7454	0.0467819	0.138902	0.503088
7455	0.0468559	0.139103	0.503826
7456	0.0468972	0.139207	0.502016
7457	0.0469151	0.139233	0.505848
7458	0.046931	0.139233	0.502016
7459	0.046931	0.139233	0.502016
7460	0.046931	0.139233	0.502016
7461	0.0469988	0.139415	0.502015
7462	0.0470327	0.139497	0.502015
7463	0.0470632	0.139569	0.510585
7464	0.0471156	0.139706	0.502739
7465	0.0471684	0.139843	0.502013
7466	0.0472606	0.140098	0.509335
7467	0.0472752	0.140122	0.515502
7468	0.0473045	0.140191	0.502011
7469	0.0474334	0.140554	0.515513
7470	0.047441	0.140557	0.502733
7471	0.0475242	0.140785	0.504663
7472	0.0475776	0.140924	0.502008
7473	0.0476673	0.141171	0.50273
7474	0.0477638	0.141438	0.505863
7475	0.047859	0.141701	0.504965
7476	0.0478898	0.141773	0.508799
7477	0.0479451	0.141918	0.502725
7478	0.04804	0.14218	0.510032
7479	0.0480597	0.142219	0.505549
7480	0.0480791	0.142257	0.514478
7481	0.0481225	0.142367	0.502722
7482	0.0481399	0.142399	0.508031
7483	0.0482493	0.142704	0.51354
7484	0.0486448	0.143855	0.50344
7485	0.0486549	0.143865	0.511422
7486	0.0487462	0.144116	0.505829
7487	0.0487596	0.144136	0.506239
7488	0.0491968	0.145409	0.509003
7489	0.0492097	0.145428	0.5132
7490	0.0492625	0.145565	0.509345
7491	0.0494951	0.146232	0.511246
7492	0.0497239	0.146889	0.507582
7493	0.0499396	0.147506	0.506318
7494	0.0503776	0.14878	0.513038
7495	0.050487	0.149083	0.50838
7496	0.0506649	0.149589	0.503106
7497	0.050691	0.149646	0.504989
7498	0.0507473	0.149792	0.505366
7499	0.050877	0.150155	0.514554
7500	0.0510503	0.150646	0.504297
7501	0.0510837	0.150724	0.508379
7502	0.0511461	0.150889	0.512427
7503	0.051259	0.151201	0.516894
7504	0.0515823	0.152135	0.504222
7505	0.0516311	0.152258	0.503089
7506	0.0516572	0.152315	0.514184
7507	0.0517258	0.152497	0.511276
7508	0.0519527	0.153145	0.511918
7509	0.052143	0.153686	0.50308
7510	0.0525058	0.154735	0.503441
7511	0.0528244	0.155632	0.502382
7512	0.0528244	0.155632	0.502382
7513	0.0528548	0.155701	0.502381
7514	0.052947	0.155952	0.502745
7515	0.0529955	0.15607	0.512551
7516	0.0530011	0.15607	0.504249
7517	0.053235	0.156738	0.513019
7518	0.0532514	0.156765	0.502376
7519	0.0534395	0.157298	0.503954
7520	0.0537119	0.158079	0.50237
7521	0.0537652	0.158214	0.507391
7522	0.053783	0.158246	0.509877
7523	0.0539434	0.158697	0.509682
7524	0.0540425	0.158967	0.511473
7525	0.0542531	0.159565	0.505535
7526	0.0544947	0.160255	0.513548
7527	0.0545214	0.160312	0.512571
7528	0.0548952	0.16139	0.504687
7529	0.0554392	0.162959	0.503909
7530	0.0554437	0.162959	0.511299
7531	0.0554615	0.162989	0.503106
7532	0.0555442	0.163211	0.506585
7533	0.0557689	0.163836	0.507037
7534	0.0557718	0.163836	0.5148
7535	0.0558888	0.164158	0.50695
7536	0.0561926	0.165029	0.509754
7537	0.0563257	0.165397	0.503515
7538	0.0565369	0.165996	0.515382
7539	0.056707	0.166473	0.505632
7540	0.0569017	0.167022	0.503504
7541	0.0570089	0.167315	0.503502
7542	0.0570263	0.167344	0.511215
7543	0.0570415	0.167366	0.502032
7544	0.0571723	0.167728	0.506345
7545	0.0573008	0.168082	0.502029
7546	0.0573218	0.168122	0.508206
7547	0.0574077	0.16832	0.509827
7548	0.057408	0.16832	0.50393
7549	0.0574123	0.16832	0.507164
7550	0.0574974	0.168547	0.503865
7551	0.0575611	0.168689	0.502026
7552	0.0575611	0.168689	0.502026
7553	0.0575983	0.168776	0.502026
7554	0.0576729	0.168972	0.502025
7555	0.0578198	0.16938	0.514868
7556	0.0578934	0.169573	0.501678
7557	0.0579026	0.169578	0.513204
7558	0.0580258	0.16988	0.50471
7559	0.0580287	0.16988	0.501677
7560	0.0580287	0.16988	0.501677
7561	0.0581191	0.1701	0.501676
7562	0.0581191	0.1701	0.501676
7563	0.0582096	0.170342	0.501675
7564	0.0583002	0.170562	0.501674
7565	0.0583002	0.170562	0.501674
7566	0.0583125	0.170575	0.504753
7567	0.0583456	0.170649	0.501674
7568	0.058391	0.17076	0.501674
7569	0.0584364	0.17087	0.501673
7570	0.0584818	0.17098	0.501673
7571	0.0585015	0.171015	0.503135
7572	0.058672	0.171491	0.512232
7573	0.058755	0.171711	0.50167
7574	0.0589499	0.172258	0.512648
7575	0.0590369	0.172489	0.503126
7576	0.0590963	0.17264	0.505703
7577	0.0594288	0.173588	0.512407
7578	0.0594895	0.173743	0.513288
7579	0.0597191	0.17439	0.50352
7580	0.0598278	0.174685	0.506619
7581	0.0598799	0.174802	0.502396
7582	0.0598839	0.174802	0.503878
7583	0.0599532	0.174982	0.505164
7584	0.060095	0.175372	0.507475
7585	0.0602335	0.175753	0.502391
7586	0.0602433	0.175759	0.503106
7587	0.0604594	0.176366	0.502388
7588	0.0608747	0.177554	0.506165
7589	0.061076	0.178117	0.50238
7590	0.0610981	0.178159	0.504344
7591	0.0611412	0.178261	0.50238
7592	0.0611753	0.178337	0.510121
7593	0.0611841	0.178339	0.50513
7594	0.0613665	0.178847	0.514773
7595	0.0616582	0.179673	0.510855
7596	0.0618183	0.180116	0.514704
7597	0.0618787	0.180268	0.507571
7598	0.0619269	0.180385	0.513189
7599	0.0620696	0.180777	0.505061
7600	0.0622847	0.18138	0.511074
7601	0.0625171	0.182032	0.51395
7602	0.0625487	0.1821	0.507639
7603	0.0626147	0.182269	0.510256
7604	0.0626964	0.182483	0.506777
7605	0.0636105	0.185119	0.502766
7606	0.0636747	0.185281	0.504285
7607	0.0637794	0.185561	0.510331
7608	0.0639312	0.185979	0.509737
7609	0.0639727	0.186075	0.515174
7610	0.0640321	0.186223	0.514122
7611	0.0640656	0.186296	0.505494
7612	0.0645004	0.187536	0.502753
7613	0.0650035	0.188974	0.503893
7614	0.0653801	0.190044	0.50767
7615	0.0658208	0.191299	0.513668
7616	0.0659334	0.191602	0.505674
7617	0.0659468	0.191615	0.51441
7618	0.0660281	0.191827	0.508262
7619	0.0661293	0.192095	0.51322
7620	0.0661571	0.192151	0.503159
7621	0.0665292	0.193206	0.507923
7622	0.0665615	0.193274	0.513805
7623	0.0670412	0.194642	0.505898
7624	0.0671665	0.19498	0.503214
7625	0.067227	0.195105	0.502041
7626	0.067227	0.195105	0.502041
7627	0.067346	0.1954	0.50204
7628	0.0673486	0.1954	0.515377
7629	0.0673554	0.1954	0.507209
7630	0.0674254	0.195578	0.502039
7631	0.067471	0.195684	0.509362
7632	0.0675397	0.195858	0.503842
7633	0.0675838	0.19596	0.502398
7634	0.0676084	0.196006	0.503507
7635	0.0681436	0.197532	0.502784
7636	0.0681837	0.197622	0.502031
7637	0.0683107	0.197964	0.508579
7638	0.068367	0.198101	0.515392
7639	0.0683849	0.198127	0.504336
7640	0.0684394	0.198259	0.507749
7641	0.0685451	0.19854	0.502027
7642	0.0686365	0.198778	0.50567
7643	0.0689008	0.199517	0.507657
7644	0.0691574	0.200234	0.503924
7645	0.0692088	0.200357	0.508498
7646	0.0694156	0.200929	0.506215
7647	0.0696856	0.201684	0.512292
7648	0.0697466	0.201835	0.5099
7649	0.0701055	0.202847	0.50396
7650	0.0701565	0.202958	0.508416
7651	0.0701623	0.202958	0.505065
7652	0.0702634	0.203224	0.511703
7653	0.0705034	0.203891	0.515097
7654	0.0706601	0.204318	0.509543
7655	0.0707254	0.20448	0.504383
7656	0.0708125	0.204705	0.511579
7657	0.070938	0.205041	0.51031
7658	0.0710148	0.205183	0.501337
7659	0.0710148	0.205183	0.501337
7660	0.0710148	0.205183	0.501337
7661	0.0710767	0.205308	0.501336
7662	0.0710767	0.205308	0.501336
7663	0.0711387	0.205433	0.501336
7664	0.0711387	0.205433	0.501336
7665	0.0711478	0.205433	0.507798
7666	0.0712007	0.205559	0.501336
7667	0.0712628	0.205658	0.501335
7668	0.0712628	0.205658	0.501335
7669	0.0712628	0.205658	0.501335
7670	0.0713249	0.20573	0.501335
7671	0.0713249	0.20573	0.501335
7672	0.0713249	0.20573	0.501335
7673	0.0713249	0.20573	0.501335
7674	0.0713871	0.205855	0.501334
7675	0.0713871	0.205855	0.501334
7676	0.0714493	0.205981	0.501334
7677	0.0714493	0.205981	0.501334
7678	0.0715116	0.206026	0.501334
7679	0.0715116	0.206026	0.501334
7680	0.0715116	0.206026	0.501334
7681	0.0715116	0.206026	0.501334
7682	0.0715116	0.206026	0.501334
7683	0.0715738	0.206179	0.501333
7684	0.0716118	0.206261	0.508042
7685	0.0718324	0.206452	0.512109
7686	0.0723785	0.206452	0.510091
7687	0.0723859	0.206452	0.501691
7688	0.0724772	0.206452	0.514863
7689	0.072534	0.206452	0.50169
7690	0.0725521	0.206452	0.508678
7691	0.0727319	0.206452	0.501688
7692	0.072831	0.206452	0.501687
7693	0.072831	0.206452	0.501687
7694	0.0729302	0.206452	0.501687
7695	0.0731787	0.206452	0.501684
7696	0.0731787	0.206452	0.501684
7697	0.0732782	0.206452	0.501684
7698	0.0733281	0.206452	0.501683
7699	0.0733281	0.206452	0.501683
7700	0.0734278	0.206452	0.501682
7701	0.0735857	0.206452	0.511858
7702	0.073661	0.206452	0.502416
7703	0.0737896	0.206452	0.508634
7704	0.073876	0.206452	0.505246
7705	0.0738989	0.206452	0.513877
7706	0.0740792	0.206452	0.502411
7707	0.074324	0.206452	0.502408
7708	0.0743415	0.206452	0.503982
7709	0.0744451	0.206452	0.504442
7710	0.0744598	0.206452	0.51315
7711	0.0744993	0.206452	0.502406
7712	0.0749707	0.206452	0.500656
7713	0.0749707	0.206452	0.500656
7714	0.0749707	0.206452	0.500656
7715	0.0749707	0.206452	0.500656
7716	0.0749707	0.206452	0.500656
7717	0.0749707	0.206452	0.500656
7718	0.0749707	0.206452	0.500656
7719	0.0749707	0.206452	0.500656
7720	0.0749707	0.206452	0.500656
7721	0.0749707	0.206452	0.500656
7722	0.0749707	0.206452	0.500656
7723	0.0749707	0.206452	0.500656
7724	0.0749707	0.206452	0.500656
7725	0.0749707	0.206452	0.500656
7726	0.0749707	0.206452	0.500656
7727	0.0749707	0.206452	0.500656
7728	0.0749707	0.206452	0.500656
7729	0.0749707	0.206452	0.500656
7730	0.0749707	0.206452	0.500656
7731	0.0749707	0.206452	0.500656
7732	0.0749707	0.206452	0.500656
7733	0.0749707	0.206452	0.500656
7734	0.0749707	0.206452	0.500656
7735	0.0749707	0.206452	0.500656
7736	0.0749707	0.206452	0.500656
7737	0.0749707	0.206452	0.500656
7738	0.0749707	0.206452	0.500656
7739	0.0749707	0.206452	0.500656
7740	0.0749707	0.206452	0.500656
7741	0.0749707	0.206452	0.500656
7742	0.0749707	0.206452	0.500656
7743	0.0749707	0.206452	0.500656
7744	0.0749707	0.206452	0.500656
7745	0.0749707	0.206452	0.500656
7746	0.0749707	0.206452	0.500656
7747	0.0749707	0.206452	0.500656
7748	0.0749707	0.206452	0.500656
7749	0.0749707	0.206452	0.500656
7750	0.0749707	0.206452	0.500656
7751	0.0749707	0.206452	0.500656
7752	0.0749707	0.206452	0.500656
7753	0.0749707	0.206452	0.500656
7754	0.0749707	0.206452	0.500656
7755	0.0749707	0.206452	0.500656
7756	0.0749707	0.206452	0.500656
7757	0.0749707	0.206452	0.500656
7758	0.0749707	0.206452	0.500656
7759	0.0749707	0.206452	0.500656
7760	0.0749707	0.206452	0.500656
7761	0.0749707	0.206452	0.500656
7762	0.0749707	0.206452	0.500656
7763	0.0749707	0.206452	0.500656
7764	0.0749707	0.206452	0.500656
7765	0.0749707	0.206452	0.500656
7766	0.0749707	0.206452	0.500656
7767	0.0749707	0.206452	0.500656
7768	0.0749707	0.206452	0.500656
7769	0.0749707	0.206452	0.500656
7770	0.0749707	0.206452	0.500656
7771	0.0749707	0.206452	0.500656
7772	0.0749707	0.206452	0.500656
7773	0.0749707	0.206452	0.500656
7774	0.0749707	0.206452	0.500656
7775	0.0749707	0.206452	0.500656
7776	0.0749707	0.206452	0.500656
7777	0.0749707	0.206452	0.500656
7778	0.0749707	0.206452	0.500656
7779	0.0749707	0.206452	0.500656
7780	0.0749707	0.206452	0.500656
7781	0.0749707	0.206452	0.500656
7782	0.0749707	0.206452	0.500656
7783	0.0749707	0.206452	0.500656
7784	0.0749707	0.206452	0.500656
7785	0.0749707	0.206452	0.500656
7786	0.0749707	0.206452	0.500656
7787	0.0749707	0.206452	0.500656
7788	0.0749707	0.206452	0.500656
7789	0.0749707	0.206452	0.500656
7790	0.0749707	0.206452	0.500656
7791	0.0749707	0.206452	0.500656
7792	0.0749707	0.206452	0.500656
7793	0.0749707	0.206452	0.500656
7794	0.0749707	0.206452	0.500656
7795	0.0749707	0.206452	0.500656
7796	0.0749707	0.206452	0.500656
7797	0.0749707	0.206452	0.500656
7798	0.0749707	0.206452	0.500656
7799	0.0749707	0.206452	0.500656
7800	0.0749707	0.206452	0.500656
7801	0.0749707	0.206452	0.500656
7802	0.0749707	0.206452	0.500656
7803	0.0749707	0.206452	0.500656
7804	0.0749707	0.206452	0.500656
7805	0.0749707	0.206452	0.500656
7806	0.0749707	0.206452	0.500656
7807	0.0749707	0.206452	0.500656
7808	0.0749707	0.206452	0.500656
7809	0.0749707	0.206452	0.500656
7810	0.0749707	0.206452	0.500656
7811	0.0749707	0.206452	0.500656
7812	0.0749707	0.206452	0.500656
7813	0.0749707	0.206452	0.500656
7814	0.0749707	0.206452	0.500656
7815	0.0749707	0.206452	0.500656
7816	0.0749707	0.206452	0.500656
7817	0.0749707	0.206452	0.500656
7818	0.0749707	0.206452	0.500656
7819	0.0749707	0.206452	0.500656
7820	0.0749707	0.206452	0.500656
7821	0.0749707	0.206452	0.500656
7822	0.0749707	0.206452	0.500656
7823	0.0749707	0.206452	0.500656
7824	0.0749707	0.206452	0.500656
7825	0.0749707	0.206452	0.500656
7826	0.0749707	0.206452	0.500656
7827	0.0749707	0.206452	0.500656
7828	0.0749707	0.206452	0.500656
7829	0.0749707	0.206452	0.500656
7830	0.0749707	0.206452	0.500656
7831	0.0749707	0.206452	0.500656
7832	0.0749707	0.206452	0.500656
7833	0.0749707	0.206452	0.500656
7834	0.0749707	0.206452	0.500656
7835	0.0749707	0.206452	0.500656
7836	0.0749707	0.206452	0.500656
7837	0.0749707	0.206452	0.500656
7838	0.0749707	0.206452	0.500656
7839	0.0749707	0.206452	0.500656
7840	0.0749707	0.206452	0.500656
7841	0.0749707	0.206452	0.500656
7842	0.0749707	0.206452	0.500656
7843	0.0749707	0.206452	0.500656
7844	0.0749707	0.206452	0.500656
7845	0.0749707	0.206452	0.500656
7846	0.0749707	0.206452	0.500656
7847	0.0749707	0.206452	0.500656
7848	0.0749707	0.206452	0.500656
7849	0.0749707	0.206452	0.500656
7850	0.0749707	0.206452	0.500656
7851	0.0749707	0.206452	0.500656
7852	0.0749707	0.206452	0.500656
7853	0.0749707	0.206452	0.500656
7854	0.0749707	0.206452	0.500656
7855	0.0749707	0.206452	0.500656
7856	0.0749707	0.206452	0.500656
7857	0.0749707	0.206452	0.500656
7858	0.0749707	0.206452	0.500656
7859	0.0749707	0.206452	0.500656
7860	0.0749707	0.206452	0.500656
7861	0.0749707	0.206452	0.500656
7862	0.0749707	0.206452	0.500656
7863	0.0749707	0.206452	0.500656
7864	0.0749707	0.206452	0.500656
7865	0.0749707	0.206452	0.500656
7866	0.0749707	0.206452	0.500656
7867	0.0749707	0.206452	0.500656
7868	0.0749707	0.206452	0.500656
7869	0.0749707	0.206452	0.500656
7870	0.0749707	0.206452	0.500656
7871	0.0749707	0.206452	0.500656
7872	0.0749707	0.206452	0.500656
7873	0.0749707	0.206452	0.500656
7874	0.0749707	0.206452	0.500656
7875	0.0749707	0.206452	0.500656
7876	0.0749707	0.206452	0.500656
7877	0.0749707	0.206452	0.500656
7878	0.0749707	0.206452	0.500656
7879	0.0749707	0.206452	0.500656
7880	0.0749707	0.206452	0.500656
7881	0.0749707	0.206452	0.500656
7882	0.0749707	0.206452	0.500656
7883	0.0749707	0.206452	0.500656
7884	0.0749707	0.206452	0.500656
7885	0.0749707	0.206452	0.500656
7886	0.0749707	0.206452	0.500656
7887	0.0749707	0.206452	0.500656
7888	0.0749707	0.206452	0.500656
7889	0.0749707	0.206452	0.500656
7890	0.0749707	0.206452	0.500656
7891	0.0749707	0.206452	0.500656
7892	0.0749707	0.206452	0.500656
7893	0.0749707	0.206452	0.500656
7894	0.0749707	0.206452	0.500656
7895	0.0749707	0.206452	0.500656
7896	0.0749707	0.206452	0.500656
7897	0.0749707	0.206452	0.500656
7898	0.0749707	0.206452	0.500656
7899	0.0749707	0.206452	0.500656
7900	0.0749707	0.206452	0.500656
7901	0.0749707	0.206452	0.500656
7902	0.0749707	0.206452	0.500656
7903	0.0749707	0.206452	0.500656
7904	0.0749707	0.206452	0.500656
7905	0.0749707	0.206452	0.500656
7906	0.0749707	0.206452	0.500656
7907	0.0749707	0.206452	0.500656
7908	0.0749707	0.206452	0.500656
7909	0.0749707	0.206452	0.500656
7910	0.0749707	0.206452	0.500656
7911	0.0749707	0.206452	0.500656
7912	0.0749707	0.206452	0.500656
7913	0.0749707	0.206452	0.500656
7914	0.0749707	0.206452	0.500656
7915	0.0749707	0.206452	0.500656
7916	0.0749707	0.206452	0.500656
7917	0.0749707	0.206452	0.500656
7918	0.0749707	0.206452	0.500656
7919	0.0749707	0.206452	0.500656
7920	0.0749707	0.206452	0.500656
7921	0.0749707	0.206452	0.500656
7922	0.0749707	0.206452	0.500656
7923	0.0749707	0.206452	0.500656
7924	0.0749707	0.206452	0.500656
7925	0.0749707	0.206452	0.500656
7926	0.0749707	0.206452	0.500656
7927	0.0749707	0.206452	0.500656
7928	0.0749707	0.206452	0.500656
7929	0.0749707	0.206452	0.500656
7930	0.0749707	0.206452	0.500656
7931	0.0749707	0.206452	0.500656
7932	0.0749707	0.206452	0.500656
7933	0.0749707	0.206452	0.500656
7934	0.0749707	0.206452	0.500656
7935	0.0749707	0.206452	0.500656
7936	0.0749707	0.206452	0.500656
7937	0.0749707	0.206452	0.500656
7938	0.0749707	0.206452	0.500656
7939	0.0749707	0.206452	0.500656
7940	0.0749707	0.206452	0.500656
7941	0.0749707	0.206452	0.500656
7942	0.0749707	0.206452	0.500656
7943	0.0749707	0.206452	0.500656
7944	0.0749707	0.206452	0.500656
7945	0.0749707	0.206452	0.500656
7946	0.0749707	0.206452	0.500656
7947	0.0749707	0.206452	0.500656
7948	0.0749707	0.206452	0.500656
7949	0.0749707	0.206452	0.500656
7950	0.0749707	0.206452	0.500656
7951	0.0749707	0.206452	0.500656
7952	0.0749707	0.206452	0.500656
7953	0.0749707	0.206452	0.500656
7954	0.0749707	0.206452	0.500656
7955	0.0749707	0.206452	0.500656
7956	0.0749707	0.206452	0.500656
7957	0.0749707	0.206452	0.500656
7958	0.0749707	0.206452	0.500656
7959	0.0749707	0.206452	0.500656
7960	0.0749707	0.206452	0.500656
7961	0.0749707	0.206452	0.500656
7962	0.0749707	0.206452	0.500656
7963	0.0749707	0.206452	0.500656
7964	0.0749707	0.206452	0.500656
7965	0.0749707	0.206452	0.500656
7966	0.0749707	0.206452	0.500656
7967	0.0749707	0.206452	0.500656
7968	0.0749707	0.206452	0.500656
7969	0.0749707	0.206452	0.500656
7970	0.0749707	0.206452	0.500656
7971	0.0749707	0.206452	0.500656
7972	0.0749707	0.206452	0.500656
7973	0.0749707	0.206452	0.500656
7974	0.0749707	0.206452	0.500656
7975	0.0749707	0.206452	0.500656
7976	0.0749707	0.206452	0.500656
7977	0.0749707	0.206452	0.500656
7978	0.0749707	0.206452	0.500656
7979	0.0749707	0.206452	0.500656
7980	0.0749707	0.206452	0.500656
7981	0.0749707	0.206452	0.500656
7982	0.0749707	0.206452	0.500656
7983	0.0749707	0.206452	0.500656
7984	0.0749707	0.206452	0.500656
7985	0.0749707	0.206452	0.500656
7986	0.0749707	0.206452	0.500656
7987	0.0749707	0.206452	0.500656
7988	0.0749707	0.206452	0.500656
7989	0.0749707	0.206452	0.500656
7990	0.0749707	0.206452	0.500656
7991	0.0749707	0.206452	0.500656
7992	0.0749707	0.206452	0.500656
7993	0.0749707	0.206452	0.500656
7994	0.0749707	0.206452	0.500656
7995	0.0749707	0.206452	0.500656
7996	0.0749707	0.206452	0.500656
7997	0.0749707	0.206452	0.500656
7998	0.0749707	0.206452	0.500656
7999	0.0749707	0.206452	0.500656
8000	0.0749707	0.206452	0.500656
8001	0.0749707	0.206452	0.500656
8002	0.0749707	0.206452	0.500656
8003	0.0749707	0.206452	0.500656
8004	0.0749707	0.206452	0.500656
8005	0.0749707	0.206452	0.500656
8006	0.0749707	0.206452	0.500656
8007	0.0749707	0.206452	0.500656
8008	0.0749707	0.206452	0.500656
8009	0.0749707	0.206452	0.500656
8010	0.0749707	0.206452	0.500656
8011	0.0749707	0.206452	0.500656
8012	0.0749707	0.206452	0.500656
8013	0.0749707	0.206452	0.500656
8014	0.0749707	0.206452	0.500656
8015	0.0749707	0.206452	0.500656
8016	0.0749707	0.206452	0.500656
8017	0.0749707	0.206452	0.500656
8018	0.0749707	0.206452	0.500656
8019	0.0749707	0.206452	0.500656
8020	0.0749707	0.206452	0.500656
8021	0.0749707	0.206452	0.500656
8022	0.0749707	0.206452	0.500656
8023	0.0749707	0.206452	0.500656
8024	0.0749707	0.206452	0.500656
8025	0.0749707	0.206452	0.500656
8026	0.0749707	0.206452	0.500656
8027	0.0749707	0.206452	0.500656
8028	0.0749707	0.206452	0.500656
8029	0.0749707	0.206452	0.500656
8030	0.0749707	0.206452	0.500656
8031	0.0749707	0.206452	0.500656
8032	0.0749707	0.206452	0.500656
8033	0.0749707	0.206452	0.500656
8034	0.0749707	0.206452	0.500656
8035	0.0749707	0.206452	0.500656
8036	0.0749707	0.206452	0.500656
8037	0.0749707	0.206452	0.500656
8038	0.0750601	0.206672	0.503916
8039	0.0754021	0.207588	0.505872
8040	0.0757168	0.20842	0.509249
8041	0.0757231	0.20842	0.503145
8042	0.0761369	0.209533	0.502057
8043	0.0762323	0.209769	0.512352
8044	0.0762827	0.209882	0.51322
8045	0.076311	0.209934	0.503594
8046	0.0764505	0.210291	0.512287
8047	0.0765517	0.210543	0.502053
8048	0.0766366	0.210751	0.514698
8049	0.0766765	0.210834	0.502051
8050	0.0770017	0.211702	0.50798
8051	0.077014	0.21171	0.514396
8052	0.0774171	0.212791	0.504073
8053	0.0777643	0.213719	0.502041
8054	0.0778064	0.213808	0.50204
8055	0.0779453	0.214163	0.504933
8056	0.0783642	0.215288	0.505386
8057	0.0783868	0.215323	0.504005
8058	0.0784532	0.215479	0.502795
8059	0.07849	0.215553	0.506795
8060	0.0785678	0.21574	0.514388
8061	0.0787677	0.216262	0.505597
8062	0.0787814	0.216273	0.51368
8063	0.0791077	0.217141	0.507316
8064	0.0795871	0.21843	0.503593
8065	0.080009	0.219561	0.511526
8066	0.0800257	0.21958	0.502427
8067	0.0801043	0.219768	0.504496
8068	0.080348	0.220409	0.502423
8069	0.0805276	0.220875	0.512781
8070	0.0806904	0.221294	0.507443
8071	0.0807072	0.221312	0.502419
8072	0.0811483	0.22249	0.514474
8073	0.0811569	0.22249	0.507068
8074	0.0813206	0.222912	0.502412
8075	0.0815786	0.223591	0.504507
8076	0.0816058	0.223638	0.507585
8077	0.0816566	0.223749	0.505899
8078	0.0817002	0.223841	0.504648
8079	0.0817884	0.224055	0.503609
8080	0.0820164	0.224652	0.511912
8081	0.0821866	0.22509	0.502816
8082	0.0822703	0.225292	0.506959
8083	0.0825241	0.225959	0.51438
8084	0.0830389	0.226661	0.506824
8085	0.0831848	0.226661	0.500997
8086	0.0831848	0.226661	0.500997
8087	0.0831848	0.226661	0.500997
8088	0.0831848	0.226661	0.500997
8089	0.0831848	0.226661	0.500997
8090	0.0831848	0.226661	0.500997
8091	0.0831848	0.226661	0.500997
8092	0.0831848	0.226661	0.500997
8093	0.0831848	0.226661	0.500997
8094	0.0831848	0.226661	0.500997
8095	0.0831848	0.226661	0.500997
8096	0.0831848	0.226661	0.500997
8097	0.0831848	0.226661	0.500997
8098	0.0831848	0.226661	0.500997
8099	0.0831848	0.226661	0.500997
8100	0.083249	0.226661	0.511148
8101	0.0832732	0.226661	0.500996
8102	0.0832732	0.226661	0.500996
8103	0.0832732	0.226661	0.500996
8104	0.0832732	0.226661	0.500996
8105	0.0832732	0.226661	0.500996
8106	0.0832732	0.226661	0.500996
8107	0.0832732	0.226661	0.500996
8108	0.0832732	0.226661	0.500996
8109	0.0832732	0.226661	0.500996
8110	0.0832732	0.226661	0.500996
8111	0.0832732	0.226661	0.500996
8112	0.0832732	0.226661	0.500996
8113	0.0833431	0.226661	0.512283
8114	0.0833616	0.226661	0.500996
8115	0.0833616	0.226661	0.500996
8116	0.0833616	0.226661	0.500996
8117	0.0833616	0.226661	0.500996
8118	0.0833616	0.226661	0.500996
8119	0.0833616	0.226661	0.500996
8120	0.0833616	0.226661	0.500996
8121	0.0833616	0.226661	0.500996
8122	0.0833616	0.226661	0.500996
8123	0.0833616	0.226661	0.500996
8124	0.0833616	0.226661	0.500996
8125	0.0834501	0.226661	0.500995
8126	0.0834501	0.226661	0.500995
8127	0.0834501	0.226661	0.500995
8128	0.0834501	0.226661	0.500995
8129	0.0834501	0.226661	0.500995
8130	0.0834501	0.226661	0.500995
8131	0.0834501	0.226661	0.500995
8132	0.0834501	0.226661	0.500995
8133	0.0834501	0.226661	0.500995
8134	0.0834501	0.226661	0.500995
8135	0.0834501	0.226661	0.500995
8136	0.0834501	0.226661	0.500995
8137	0.0834501	0.226661	0.500995
8138	0.0834501	0.226661	0.500995
8139	0.0834501	0.226661	0.500995
8140	0.0834501	0.226661	0.500995
8141	0.0834501	0.226661	0.500995
8142	0.0834501	0.226661	0.500995
8143	0.0835386	0.226661	0.500995
8144	0.0835386	0.226661	0.500995
8145	0.0835386	0.226661	0.500995
8146	0.0835386	0.226661	0.500995
8147	0.0835386	0.226661	0.500995
8148	0.0835386	0.226661	0.500995
8149	0.0835386	0.226661	0.500995
8150	0.0835386	0.226661	0.500995
8151	0.0835386	0.226661	0.500995
8152	0.0835386	0.226661	0.500995
8153	0.0835386	0.226661	0.500995
8154	0.0835386	0.226661	0.500995
8155	0.0835386	0.226661	0.500995
8156	0.0835386	0.226661	0.500995
8157	0.0835386	0.226661	0.500995
8158	0.0836675	0.226983	0.508614
8159	0.083776	0.22725	0.504419
8160	0.0838899	0.227509	0.513939
8161	0.0838923	0.227509	0.514069
8162	0.084094	0.228028	0.50479
8163	0.0842385	0.228392	0.507658
8164	0.0843537	0.228677	0.514241
8165	0.0845697	0.229234	0.503199
8166	0.0846032	0.229297	0.502852
8167	0.0848273	0.229876	0.511588
8168	0.0848842	0.230002	0.502068
8169	0.0849224	0.230077	0.513079
8170	0.0852778	0.231012	0.50606
8171	0.0853566	0.231178	0.502064
8172	0.0853599	0.231178	0.503549
8173	0.0854473	0.231386	0.501705
8174	0.085704	0.232053	0.512618
8175	0.0857604	0.232177	0.501703
8176	0.085831	0.23234	0.502059
8177	0.0859059	0.232514	0.513916
8178	0.0859172	0.232517	0.501701
8179	0.0859391	0.232547	0.505985
8180	0.0859969	0.232668	0.505143
8181	0.0860046	0.232668	0.502439
8182	0.0862207	0.233224	0.502055
8183	0.0862841	0.233367	0.501699
8184	0.0863891	0.233622	0.501698
8185	0.0864416	0.233736	0.501697
8186	0.0864639	0.233767	0.507679
8187	0.0864942	0.233821	0.501697
8188	0.086517	0.233854	0.502433
8189	0.0865468	0.233877	0.501696
8190	0.0865468	0.233877	0.501696
8191	0.0865994	0.233991	0.501696
8192	0.0867574	0.23436	0.501695
8193	0.0867574	0.23436	0.501695
8194	0.0868629	0.234617	0.501694
8195	0.0869556	0.234839	0.502821
8196	0.0870212	0.234987	0.501693
8197	0.0870817	0.235122	0.503219
8198	0.0873933	0.235934	0.513946
8199	0.0879141	0.237311	0.510983
8200	0.088285	0.238283	0.513225
8201	0.0889093	0.239939	0.50483
8202	0.0891976	0.240688	0.509697
8203	0.0893208	0.240991	0.50619
8204	0.089422	0.241234	0.509637
8205	0.0894693	0.241333	0.511797
8206	0.0900114	0.242765	0.506235
8207	0.0900254	0.242774	0.507793
8208	0.0902065	0.243232	0.513378
8209	0.0903298	0.243535	0.506452
8210	0.0904618	0.243861	0.513516
8211	0.0905123	0.243968	0.505422
8212	0.0906194	0.244227	0.503662
8213	0.0912415	0.245873	0.505868
8214	0.0913843	0.246228	0.511836
8215	0.0915634	0.246681	0.51327
8216	0.0918279	0.247363	0.502449
8217	0.09184	0.247366	0.509574
8218	0.091956	0.247648	0.508749
8219	0.0921944	0.24826	0.501351
8220	0.0922979	0.248508	0.512432
8221	0.0923133	0.248519	0.506014
8222	0.0923295	0.248533	0.50135
8223	0.092397	0.248684	0.50135
8224	0.0924646	0.248827	0.501349
8225	0.0924725	0.248827	0.502814
8226	0.0925136	0.248897	0.509778
8227	0.0925323	0.248897	0.501349
8228	0.0925323	0.248897	0.501349
8229	0.0925999	0.249049	0.501348
8230	0.0926563	0.24917	0.50418
8231	0.0927354	0.249322	0.501347
8232	0.0927354	0.249322	0.501347
8233	0.0928032	0.249474	0.501347
8234	0.092871	0.249626	0.501347
8235	0.0928854	0.249635	0.506693
8236	0.0929101	0.249671	0.50954
8237	0.0929389	0.249687	0.501346
8238	0.0929389	0.249687	0.501346
8239	0.0930068	0.249839	0.501346
8240	0.0930747	0.249991	0.501345
8241	0.0932107	0.250326	0.501345
8242	0.0932856	0.250497	0.502804
8243	0.0933468	0.250631	0.501344
8244	0.0933605	0.250637	0.511037
8245	0.093432	0.250799	0.504124
8246	0.0934569	0.250835	0.512695
8247	0.0935988	0.251186	0.504162
8248	0.09362	0.251212	0.50318
8249	0.0937417	0.251508	0.510126
8250	0.0938774	0.251842	0.503702
8251	0.09447	0.253401	0.512161
8252	0.0944882	0.253419	0.509975
8253	0.0946177	0.253736	0.505152
8254	0.0947653	0.2541	0.50422
8255	0.0951809	0.255184	0.50206
8256	0.0952338	0.255295	0.502482
8257	0.095308	0.255463	0.502481
8258	0.0953642	0.255582	0.510668
8259	0.0965618	0.258761	0.51114
8260	0.0967896	0.25934	0.506169
8261	0.0976289	0.261557	0.50516
8262	0.0976502	0.261582	0.508498
8263	0.0976895	0.261656	0.501716
8264	0.0977807	0.261869	0.502454
8265	0.098028	0.262499	0.503274
8266	0.0981389	0.262764	0.50451
8267	0.098177	0.262835	0.501712
8268	0.0983942	0.263384	0.501711
8269	0.0985574	0.263789	0.501709
8270	0.0987753	0.26434	0.501708
8271	0.0988298	0.264454	0.501707
8272	0.0992256	0.265481	0.502438
8273	0.0995774	0.26639	0.511589
8274	0.0997464	0.26681	0.513267
8275	0.100492	0.268771	0.507424
8276	0.100991	0.270073	0.502088
8277	0.101342	0.27098	0.507085
8278	0.101404	0.271112	0.507259
8279	0.101782	0.272092	0.505974
8280	0.101814	0.272142	0.511746
8281	0.101843	0.272162	0.513146
8282	0.101846	0.272162	0.50208
8283	0.101949	0.272406	0.512303
8284	0.102024	0.272573	0.508327
8285	0.102494	0.273779	0.511716
8286	0.1025	0.273779	0.511812
8287	0.102706	0.274295	0.502072
8288	0.103305	0.275862	0.507948
8289	0.103328	0.27589	0.507367
8290	0.103783	0.277067	0.504777
8291	0.103794	0.277067	0.503289
8292	0.10388	0.277264	0.511724
8293	0.10391	0.27731	0.505882
8294	0.104494	0.278836	0.502895
8295	0.105129	0.280495	0.509939
8296	0.105142	0.280497	0.509102
8297	0.105553	0.28156	0.504483
8298	0.105575	0.281583	0.503848
8299	0.105616	0.281661	0.5025
8300	0.105825	0.282182	0.510826
8301	0.10595	0.282482	0.512633
8302	0.106293	0.283362	0.50555
8303	0.106339	0.28345	0.502493
8304	0.106401	0.283581	0.507311
8305	0.107434	0.286301	0.503817
8306	0.107468	0.286356	0.511353
8307	0.107583	0.286599	0.5087
8308	0.107585	0.286599	0.508749
8309	0.10786	0.287297	0.512761
8310	0.10802	0.287689	0.5021
8311	0.108427	0.288739	0.508899
8312	0.108451	0.288768	0.506074
8313	0.108515	0.288905	0.506561
8314	0.108685	0.289321	0.510387
8315	0.108885	0.289818	0.502092
8316	0.109068	0.29027	0.502091
8317	0.109196	0.290576	0.501724
8318	0.10933	0.290898	0.509687
8319	0.109345	0.290904	0.507945
8320	0.109421	0.291071	0.510704
8321	0.109473	0.291175	0.501722
8322	0.109575	0.291409	0.502458
8323	0.109794	0.291929	0.505314
8324	0.109797	0.291929	0.503385
8325	0.109813	0.291939	0.510772
8326	0.109919	0.292183	0.501718
8327	0.110086	0.292593	0.501717
8328	0.110178	0.292803	0.504226
8329	0.110253	0.292968	0.501716
8330	0.110308	0.293077	0.507162
8331	0.110363	0.293189	0.511697
8332	0.110395	0.293237	0.512091
8333	0.110787	0.294245	0.501362
8334	0.110818	0.294291	0.508319
8335	0.110892	0.294453	0.504616
8336	0.110928	0.294514	0.501361
8337	0.110965	0.294575	0.50815
8338	0.110999	0.29463	0.501361
8339	0.11114	0.29497	0.50136
8340	0.111179	0.295037	0.506685
8341	0.111211	0.295086	0.50136
8342	0.111281	0.295238	0.501359
8343	0.111304	0.295264	0.503792
8344	0.111345	0.295284	0.505479
8345	0.111346	0.295284	0.507711
8346	0.111352	0.295284	0.501359
8347	0.111473	0.29557	0.504169
8348	0.111553	0.295705	0.508103
8349	0.111564	0.295705	0.501358
8350	0.111564	0.295705	0.501358
8351	0.111635	0.295858	0.501357
8352	0.111706	0.29601	0.501357
8353	0.111761	0.296121	0.503784
8354	0.111777	0.296127	0.501356
8355	0.111943	0.296532	0.502493
8356	0.112203	0.297184	0.501354
8357	0.112323	0.297466	0.507142
8358	0.113611	0.300841	0.502476
8359	0.114661	0.303583	0.509797
8360	0.114673	0.303583	0.507215
8361	0.114741	0.303725	0.503356
8362	0.114789	0.303817	0.507107
8363	0.115531	0.305745	0.512079
8364	0.115695	0.306142	0.50694
8365	0.115904	0.306656	0.506623
8366	0.116135	0.307232	0.503207
8367	0.116432	0.307981	0.511948
8368	0.116477	0.308062	0.507112
8369	0.11656	0.308245	0.508251
8370	0.117161	0.309799	0.505944
8371	0.117262	0.310027	0.502891
8372	0.117304	0.310102	0.510368
8373	0.117425	0.310385	0.50391
8374	0.117658	0.310963	0.504348
8375	0.117737	0.311134	0.512274
8376	0.118074	0.311781	0.501009
8377	0.118088	0.311781	0.502976
8378	0.11813	0.311781	0.502928
8379	0.118171	0.311781	0.501009
8380	0.118171	0.311781	0.501009
8381	0.118171	0.311781	0.501009
8382	0.11822	0.311781	0.503222
8383	0.118267	0.311781	0.501008
8384	0.118267	0.311781	0.501008
8385	0.118267	0.311781	0.501008
8386	0.118284	0.311781	0.510365
8387	0.118344	0.311781	0.507851
8388	0.118348	0.311781	0.505469
8389	0.118364	0.311781	0.501008
8390	0.118364	0.311781	0.501008
8391	0.118364	0.311781	0.501008
8392	0.118364	0.311781	0.501008
8393	0.118364	0.311781	0.501008
8394	0.118364	0.311781	0.501008
8395	0.118364	0.311781	0.501008
8396	0.118364	0.311781	0.501008
8397	0.118364	0.311781	0.501008
8398	0.118457	0.311781	0.510649
8399	0.11846	0.311781	0.501008
8400	0.11846	0.311781	0.501008
8401	0.11846	0.311781	0.501008
8402	0.11846	0.311781	0.501008
8403	0.11846	0.311781	0.501008
8404	0.11846	0.311781	0.501008
8405	0.11846	0.311781	0.501008
8406	0.11846	0.311781	0.501008
8407	0.11846	0.311781	0.501008
8408	0.11846	0.311781	0.501008
8409	0.11846	0.311781	0.501008
8410	0.118557	0.311882	0.501007
8411	0.118557	0.311882	0.501007
8412	0.118557	0.311882	0.501007
8413	0.118557	0.311882	0.501007
8414	0.118654	0.311882	0.501007
8415	0.118654	0.311882	0.501007
8416	0.118654	0.311882	0.501007
8417	0.118654	0.311882	0.501007
8418	0.118654	0.311882	0.501007
8419	0.118654	0.311882	0.501007
8420	0.118654	0.311882	0.501007
8421	0.118691	0.311942	0.501739
8422	0.118733	0.311988	0.507281
8423	0.118751	0.311988	0.501006
8424	0.118751	0.311988	0.501006
8425	0.118781	0.312021	0.502142
8426	0.118848	0.312021	0.501006
8427	0.118848	0.312021	0.501006
8428	0.118848	0.312021	0.501006
8429	0.118848	0.312021	0.501006
8430	0.118848	0.312021	0.501006
8431	0.118891	0.312098	0.504294
8432	0.118944	0.312164	0.501005
8433	0.118944	0.312164	0.501005
8434	0.118987	0.312239	0.505555
8435	0.119027	0.312307	0.501737
8436	0.119308	0.313006	0.501735
8437	0.119323	0.313008	0.511268
8438	0.119477	0.313375	0.501733
8439	0.119513	0.313434	0.509421
8440	0.119758	0.314039	0.501731
8441	0.119871	0.314297	0.501731
8442	0.119931	0.314417	0.510352
8443	0.12004	0.314667	0.501729
8444	0.120702	0.316363	0.502125
8445	0.120748	0.316448	0.51175
8446	0.120806	0.31654	0.506406
8447	0.120812	0.31654	0.506699
8448	0.120889	0.316703	0.511386
8449	0.121623	0.318588	0.510041
8450	0.12166	0.318649	0.502504
8451	0.121681	0.318665	0.502558
8452	0.121809	0.318964	0.502115
8453	0.122169	0.319868	0.502499
8454	0.122571	0.320883	0.506393
8455	0.123172	0.322419	0.504307
8456	0.12348	0.323165	0.503878
8457	0.123487	0.323165	0.511458
8458	0.123525	0.323227	0.502999
8459	0.12373	0.323726	0.507792
8460	0.123987	0.324359	0.511166
8461	0.124558	0.325815	0.503454
8462	0.124605	0.325898	0.509947
8463	0.124653	0.325985	0.503376
8464	0.1248	0.32631	0.506971
8465	0.124806	0.32631	0.508948
8466	0.124829	0.326332	0.508029
8467	0.124977	0.326678	0.505087
8468	0.125265	0.327392	0.504134
8469	0.125896	0.329003	0.504315
8470	0.126036	0.32933	0.501378
8471	0.126103	0.329466	0.509289
8472	0.126294	0.329926	0.502509
8473	0.126697	0.33094	0.509289
8474	0.126797	0.331164	0.506408
8475	0.126976	0.331592	0.506787
8476	0.127125	0.33194	0.508982
8477	0.12731	0.332385	0.507526
8478	0.127327	0.332389	0.501371
8479	0.127535	0.332756	0.504547
8480	0.127539	0.332756	0.504804
8481	0.127542	0.332756	0.506748
8482	0.127543	0.332756	0.501369
8483	0.127543	0.332756	0.501369
8484	0.127558	0.332756	0.501753
8485	0.127591	0.332804	0.504256
8486	0.127615	0.332827	0.501369
8487	0.127831	0.333352	0.501368
8488	0.127952	0.333628	0.50175
8489	0.127976	0.33365	0.501367
8490	0.128048	0.333799	0.501367
8491	0.12812	0.333949	0.501366
8492	0.128554	0.33504	0.507623
8493	0.128646	0.33524	0.504061
8494	0.12879	0.335576	0.504347
8495	0.129431	0.337206	0.50779
8496	0.129619	0.337657	0.504811
8497	0.129767	0.338001	0.501736
8498	0.130423	0.33967	0.503734
8499	0.131155	0.341538	0.510303
8500	0.131725	0.342981	0.50542
8501	0.131944	0.343511	0.509154
8502	0.131997	0.343609	0.505008
8503	0.132307	0.344375	0.504979
8504	0.132427	0.344647	0.506403
8505	0.132458	0.344687	0.502545
8506	0.132731	0.345354	0.50507
8507	0.132746	0.345354	0.506594
8508	0.133244	0.34661	0.5052
8509	0.133282	0.346669	0.505199
8510	0.133924	0.348296	0.505871
8511	0.134115	0.348753	0.507126
8512	0.134157	0.34882	0.507528
8513	0.134231	0.348973	0.506433
8514	0.134365	0.349279	0.503421
8515	0.134744	0.350223	0.503884
8516	0.135907	0.353205	0.50217
8517	0.135956	0.35329	0.504299
8518	0.13622	0.353935	0.506021
8519	0.136531	0.354703	0.501759
8520	0.137111	0.356166	0.505011
8521	0.137505	0.357148	0.502951
8522	0.137743	0.357725	0.508112
8523	0.137887	0.358056	0.510922
8524	0.138445	0.359464	0.503883
8525	0.138715	0.360123	0.507916
8526	0.138838	0.360398	0.505131
8527	0.139462	0.361975	0.509941
8528	0.139611	0.36232	0.503545
8529	0.139692	0.362489	0.506827
8530	0.13995	0.363116	0.502605
8531	0.140397	0.364234	0.503469
8532	0.140418	0.364244	0.504878
8533	0.140485	0.364374	0.504768
8534	0.140536	0.364466	0.508177
8535	0.141021	0.36568	0.501383
8536	0.141085	0.365803	0.502637
8537	0.141168	0.365976	0.508947
8538	0.141237	0.366071	0.502635
8539	0.141238	0.366071	0.501382
8540	0.141527	0.366746	0.50138
8541	0.141532	0.366746	0.507175
8542	0.141745	0.367255	0.501379
8543	0.141962	0.367776	0.501378
8544	0.14218	0.368297	0.501377
8545	0.142617	0.369368	0.501374
8546	0.142817	0.369368	0.503001
8547	0.142925	0.369368	0.511011
8548	0.143089	0.369368	0.507471
8549	0.143478	0.369368	0.505676
8550	0.143615	0.369368	0.501775
8551	0.143897	0.369368	0.501772
8552	0.14401	0.369368	0.501772
8553	0.144151	0.369368	0.507651
8554	0.144439	0.369368	0.504007
8555	0.144909	0.369368	0.502638
8556	0.144916	0.369368	0.501765
8557	0.145317	0.369368	0.50102
8558	0.145317	0.369368	0.50102
8559	0.145415	0.369368	0.50102
8560	0.145514	0.369368	0.50102
8561	0.145514	0.369368	0.50102
8562	0.145514	0.369368	0.50102
8563	0.145514	0.369368	0.50102
8564	0.145514	0.369368	0.50102
8565	0.145612	0.369368	0.501019
8566	0.145809	0.369368	0.501018
8567	0.145809	0.369368	0.501018
8568	0.145907	0.369368	0.501018
8569	0.145907	0.369368	0.501018
8570	0.145907	0.369368	0.501018
8571	0.146004	0.369368	0.508116
8572	0.146007	0.369368	0.509186
8573	0.146015	0.369368	0.502134
8574	0.146104	0.369368	0.501017
8575	0.146104	0.369368	0.501017
8576	0.146104	0.369368	0.501017
8577	0.146104	0.369368	0.501017
8578	0.146203	0.369368	0.501017
8579	0.146419	0.369368	0.504166
8580	0.146611	0.369368	0.503063
8581	0.147311	0.369368	0.510602
8582	0.147926	0.369368	0.507071
8583	0.148059	0.369368	0.509019
8584	0.14808	0.369368	0.505285
8585	0.148087	0.369368	0.507967
8586	0.148398	0.369368	0.503942
8587	0.148468	0.369368	0.508091
8588	0.148583	0.369368	0.502163
8589	0.148849	0.369368	0.501799
8590	0.149775	0.369368	0.500668
8591	0.149775	0.369368	0.500668
8592	0.149775	0.369368	0.500668
8593	0.149775	0.369368	0.500668
8594	0.149775	0.369368	0.500668
8595	0.149775	0.369368	0.500668
8596	0.149775	0.369368	0.500668
8597	0.149775	0.369368	0.500668
8598	0.149775	0.369368	0.500668
8599	0.149775	0.369368	0.500668
8600	0.149775	0.369368	0.500668
8601	0.149775	0.369368	0.500668
8602	0.149775	0.369368	0.500668
8603	0.149775	0.369368	0.500668
8604	0.149775	0.369368	0.500668
8605	0.149775	0.369368	0.500668
8606	0.149775	0.369368	0.500668
8607	0.149775	0.369368	0.500668
8608	0.149775	0.369368	0.500668
8609	0.149775	0.369368	0.500668
8610	0.149775	0.369368	0.500668
8611	0.149775	0.369368	0.500668
8612	0.149926	0.369368	0.500668
8613	0.149926	0.369368	0.500668
8614	0.149926	0.369368	0.500668
8615	0.149926	0.369368	0.500668
8616	0.149926	0.369368	0.500668
8617	0.149926	0.369368	0.500668
8618	0.149926	0.369368	0.500668
8619	0.149926	0.369368	0.500668
8620	0.149926	0.369368	0.500668
8621	0.149926	0.369368	0.500668
8622	0.149926	0.369368	0.500668
8623	0.149926	0.369368	0.500668
8624	0.149926	0.369368	0.500668
8625	0.149926	0.369368	0.500668
8626	0.149926	0.369368	0.500668
8627	0.149926	0.369368	0.500668
8628	0.149926	0.369368	0.500668
8629	0.149926	0.369368	0.500668
8630	0.149926	0.369368	0.500668
8631	0.149926	0.369368	0.500668
8632	0.149926	0.369368	0.500668
8633	0.149926	0.369368	0.500668
8634	0.149926	0.369368	0.500668
8635	0.149926	0.369368	0.500668
8636	0.149926	0.369368	0.500668
8637	0.149926	0.369368	0.500668
8638	0.149926	0.369368	0.500668
8639	0.149926	0.369368	0.500668
8640	0.149926	0.369368	0.500668
8641	0.149926	0.369368	0.500668
8642	0.149926	0.369368	0.500668
8643	0.149926	0.369368	0.500668
8644	0.150076	0.369368	0.500668
8645	0.150076	0.369368	0.500668
8646	0.150076	0.369368	0.500668
8647	0.150076	0.369368	0.500668
8648	0.150076	0.369368	0.500668
8649	0.150076	0.369368	0.500668
8650	0.150076	0.369368	0.500668
8651	0.150076	0.369368	0.500668
8652	0.150076	0.369368	0.500668
8653	0.150076	0.369368	0.500668
8654	0.150076	0.369368	0.500668
8655	0.150076	0.369368	0.500668
8656	0.150076	0.369368	0.500668
8657	0.150076	0.369368	0.500668
8658	0.150076	0.369368	0.500668
8659	0.150076	0.369368	0.500668
8660	0.150076	0.369368	0.500668
8661	0.150076	0.369368	0.500668
8662	0.150076	0.369368	0.500668
8663	0.150076	0.369368	0.500668
8664	0.150076	0.369368	0.500668
8665	0.150076	0.369368	0.500668
8666	0.150226	0.369368	0.500667
8667	0.150226	0.369368	0.500667
8668	0.150226	0.369368	0.500667
8669	0.150226	0.369368	0.500667
8670	0.150226	0.369368	0.500667
8671	0.150226	0.369368	0.500667
8672	0.150226	0.369368	0.500667
8673	0.150226	0.369368	0.500667
8674	0.150226	0.369368	0.500667
8675	0.150226	0.369368	0.500667
8676	0.150226	0.369368	0.500667
8677	0.150226	0.369368	0.500667
8678	0.150226	0.369368	0.500667
8679	0.150226	0.369368	0.500667
8680	0.150226	0.369368	0.500667
8681	0.150226	0.369368	0.500667
8682	0.150226	0.369368	0.500667
8683	0.150226	0.369368	0.500667
8684	0.150226	0.369368	0.500667
8685	0.150226	0.369368	0.500667
8686	0.150226	0.369368	0.500667
8687	0.150226	0.369368	0.500667
8688	0.150226	0.369368	0.500667
8689	0.150226	0.369368	0.500667
8690	0.150226	0.369368	0.500667
8691	0.150226	0.369368	0.500667
8692	0.150226	0.369368	0.500667
8693	0.150226	0.369368	0.500667
8694	0.150226	0.369368	0.500667
8695	0.150354	0.369368	0.510562
8696	0.150453	0.369368	0.508104
8697	0.150791	0.369368	0.504921
8698	0.15081	0.369368	0.501785
8699	0.15126	0.369368	0.508852
8700	0.151368	0.369368	0.503437
8701	0.151486	0.369368	0.50178
8702	0.152381	0.369368	0.501399
8703	0.15274	0.369368	0.501397
8704	0.152775	0.369368	0.508718
8705	0.153121	0.369368	0.507085
8706	0.15314	0.369368	0.502591
8707	0.153224	0.369368	0.502171
8708	0.153362	0.369368	0.50217
8709	0.153381	0.369368	0.508463
8710	0.153412	0.369368	0.501765
8711	0.153567	0.369368	0.502626
8712	0.153818	0.369368	0.503041
8713	0.153965	0.369368	0.50139
8714	0.154327	0.369368	0.501388
8715	0.154327	0.369368	0.501388
8716	0.154399	0.369368	0.501388
8717	0.154443	0.369368	0.500328
8718	0.154443	0.369368	0.500328
8719	0.154443	0.369368	0.500328
8720	0.154443	0.369368	0.500328
8721	0.154443	0.369368	0.500328
8722	0.154443	0.369368	0.500328
8723	0.154443	0.369368	0.500328
8724	0.154443	0.369368	0.500328
8725	0.154443	0.369368	0.500328
8726	0.154443	0.369368	0.500328
8727	0.154443	0.369368	0.500328
8728	0.154443	0.369368	0.500328
8729	0.154443	0.369368	0.500328
8730	0.154443	0.369368	0.500328
8731	0.154443	0.369368	0.500328
8732	0.154443	0.369368	0.500328
8733	0.154443	0.369368	0.500328
8734	0.154443	0.369368	0.500328
8735	0.154443	0.369368	0.500328
8736	0.154443	0.369368	0.500328
8737	0.154443	0.369368	0.500328
8738	0.154443	0.369368	0.500328
8739	0.154443	0.369368	0.500328
8740	0.154443	0.369368	0.500328
8741	0.154443	0.369368	0.500328
8742	0.154443	0.369368	0.500328
8743	0.154443	0.369368	0.500328
8744	0.154443	0.369368	0.500328
8745	0.154443	0.369368	0.500328
8746	0.154443	0.369368	0.500328
8747	0.154443	0.369368	0.500328
8748	0.154443	0.369368	0.500328
8749	0.154443	0.369368	0.500328
8750	0.154443	0.369368	0.500328
8751	0.154443	0.369368	0.500328
8752	0.154443	0.369368	0.500328
8753	0.154443	0.369368	0.500328
8754	0.154443	0.369368	0.500328
8755	0.154443	0.369368	0.500328
8756	0.154443	0.369368	0.500328
8757	0.154443	0.369368	0.500328
8758	0.154443	0.369368	0.500328
8759	0.154443	0.369368	0.500328
8760	0.154443	0.369368	0.500328
8761	0.154443	0.369368	0.500328
8762	0.154443	0.369368	0.500328
8763	0.154443	0.369368	0.500328
8764	0.154443	0.369368	0.500328
8765	0.154443	0.369368	0.500328
8766	0.154443	0.369368	0.500328
8767	0.154443	0.369368	0.500328
8768	0.154443	0.369368	0.500328
8769	0.154443	0.369368	0.500328
8770	0.154443	0.369368	0.500328
8771	0.154443	0.369368	0.500328
8772	0.154443	0.369368	0.500328
8773	0.154443	0.369368	0.500328
8774	0.154443	0.369368	0.500328
8775	0.154443	0.369368	0.500328
8776	0.154443	0.369368	0.500328
8777	0.154443	0.369368	0.500328
8778	0.154443	0.369368	0.500328
8779	0.154443	0.369368	0.500328
8780	0.154443	0.369368	0.500328
8781	0.154443	0.369368	0.500328
8782	0.154443	0.369368	0.500328
8783	0.154443	0.369368	0.500328
8784	0.154443	0.369368	0.500328
8785	0.154443	0.369368	0.500328
8786	0.154443	0.369368	0.500328
8787	0.154443	0.369368	0.500328
8788	0.154443	0.369368	0.500328
8789	0.154443	0.369368	0.500328
8790	0.154443	0.369368	0.500328
8791	0.154443	0.369368	0.500328
8792	0.154443	0.369368	0.500328
8793	0.154443	0.369368	0.500328
8794	0.154443	0.369368	0.500328
8795	0.154443	0.369368	0.500328
8796	0.154443	0.369368	0.500328
8797	0.154443	0.369368	0.500328
8798	0.154443	0.369368	0.500328
8799	0.154443	0.369368	0.500328
8800	0.154443	0.369368	0.500328
8801	0.154443	0.369368	0.500328
8802	0.154443	0.369368	0.500328
8803	0.154443	0.369368	0.500328
8804	0.154443	0.369368	0.500328
8805	0.154443	0.369368	0.500328
8806	0.154443	0.369368	0.500328
8807	0.154443	0.369368	0.500328
8808	0.154443	0.369368	0.500328
8809	0.154443	0.369368	0.500328
8810	0.154443	0.369368	0.500328
8811	0.154443	0.369368	0.500328
8812	0.154443	0.369368	0.500328
8813	0.154443	0.369368	0.500328
8814	0.154443	0.369368	0.500328
8815	0.154443	0.369368	0.500328
8816	0.154443	0.369368	0.500328
8817	0.154443	0.369368	0.500328
8818	0.154443	0.369368	0.500328
8819	0.154443	0.369368	0.500328
8820	0.154443	0.369368	0.500328
8821	0.154443	0.369368	0.500328
8822	0.154443	0.369368	0.500328
8823	0.154443	0.369368	0.500328
8824	0.154443	0.369368	0.500328
8825	0.154443	0.369368	0.500328
8826	0.154443	0.369368	0.500328
8827	0.154443	0.369368	0.500328
8828	0.154443	0.369368	0.500328
8829	0.154443	0.369368	0.500328
8830	0.154443	0.369368	0.500328
8831	0.154443	0.369368	0.500328
8832	0.154443	0.369368	0.500328
8833	0.154443	0.369368	0.500328
8834	0.154443	0.369368	0.500328
8835	0.154443	0.369368	0.500328
8836	0.154443	0.369368	0.500328
8837	0.154443	0.369368	0.500328
8838	0.154443	0.369368	0.500328
8839	0.154443	0.369368	0.500328
8840	0.154443	0.369368	0.500328
8841	0.154443	0.369368	0.500328
8842	0.154443	0.369368	0.500328
8843	0.154443	0.369368	0.500328
8844	0.154443	0.369368	0.500328
8845	0.154443	0.369368	0.500328
8846	0.154443	0.369368	0.500328
8847	0.154443	0.369368	0.500328
8848	0.154443	0.369368	0.500328
8849	0.154443	0.369368	0.500328
8850	0.154443	0.369368	0.500328
8851	0.154443	0.369368	0.500328
8852	0.154443	0.369368	0.500328
8853	0.154443	0.369368	0.500328
8854	0.154443	0.369368	0.500328
8855	0.154443	0.369368	0.500328
8856	0.154443	0.369368	0.500328
8857	0.154443	0.369368	0.500328
8858	0.154443	0.369368	0.500328
8859	0.154443	0.369368	0.500328
8860	0.154443	0.369368	0.500328
8861	0.154443	0.369368	0.500328
8862	0.154443	0.369368	0.500328
8863	0.154443	0.369368	0.500328
8864	0.154443	0.369368	0.500328
8865	0.154443	0.369368	0.500328
8866	0.154443	0.369368	0.500328
8867	0.154443	0.369368	0.500328
8868	0.154443	0.369368	0.500328
8869	0.154443	0.369368	0.500328
8870	0.154443	0.369368	0.500328
8871	0.154443	0.369368	0.500328
8872	0.154443	0.369368	0.500328
8873	0.154443	0.369368	0.500328
8874	0.154443	0.369368	0.500328
8875	0.154443	0.369368	0.500328
8876	0.154443	0.369368	0.500328
8877	0.154443	0.369368	0.500328
8878	0.154443	0.369368	0.500328
8879	0.154443	0.369368	0.500328
8880	0.154443	0.369368	0.500328
8881	0.154443	0.369368	0.500328
8882	0.154443	0.369368	0.500328
8883	0.154443	0.369368	0.500328
8884	0.154443	0.369368	0.500328
8885	0.154443	0.369368	0.500328
8886	0.154443	0.369368	0.500328
8887	0.154443	0.369368	0.500328
8888	0.154443	0.369368	0.500328
8889	0.154443	0.369368	0.500328
8890	0.154443	0.369368	0.500328
8891	0.154443	0.369368	0.500328
8892	0.154443	0.369368	0.500328
8893	0.154443	0.369368	0.500328
8894	0.154443	0.369368	0.500328
8895	0.154443	0.369368	0.500328
8896	0.154443	0.369368	0.500328
8897	0.154443	0.369368	0.500328
8898	0.154443	0.369368	0.500328
8899	0.154443	0.369368	0.500328
8900	0.154443	0.369368	0.500328
8901	0.154443	0.369368	0.500328
8902	0.154443	0.369368	0.500328
8903	0.154443	0.369368	0.500328
8904	0.154443	0.369368	0.500328
8905	0.154443	0.369368	0.500328
8906	0.154443	0.369368	0.500328
8907	0.154443	0.369368	0.500328
8908	0.154443	0.369368	0.500328
8909	0.154443	0.369368	0.500328
8910	0.154443	0.369368	0.500328
8911	0.154443	0.369368	0.500328
8912	0.154443	0.369368	0.500328
8913	0.154443	0.369368	0.500328
8914	0.154443	0.369368	0.500328
8915	0.154443	0.369368	0.500328
8916	0.154443	0.369368	0.500328
8917	0.154443	0.369368	0.500328
8918	0.154443	0.369368	0.500328
8919	0.154443	0.369368	0.500328
8920	0.154443	0.369368	0.500328
8921	0.154443	0.369368	0.500328
8922	0.154443	0.369368	0.500328
8923	0.154443	0.369368	0.500328
8924	0.154443	0.369368	0.500328
8925	0.154443	0.369368	0.500328
8926	0.154443	0.369368	0.500328
8927	0.154443	0.369368	0.500328
8928	0.154443	0.369368	0.500328
8929	0.154443	0.369368	0.500328
8930	0.154443	0.369368	0.500328
8931	0.154443	0.369368	0.500328
8932	0.154443	0.369368	0.500328
8933	0.154443	0.369368	0.500328
8934	0.154443	0.369368	0.500328
8935	0.154443	0.369368	0.500328
8936	0.154443	0.369368	0.500328
8937	0.154443	0.369368	0.500328
8938	0.154443	0.369368	0.500328
8939	0.154443	0.369368	0.500328
8940	0.154443	0.369368	0.500328
8941	0.154443	0.369368	0.500328
8942	0.154443	0.369368	0.500328
8943	0.154443	0.369368	0.500328
8944	0.154443	0.369368	0.500328
8945	0.154443	0.369368	0.500328
8946	0.154443	0.369368	0.500328
8947	0.154443	0.369368	0.500328
8948	0.154443	0.369368	0.500328
8949	0.154443	0.369368	0.500328
8950	0.154443	0.369368	0.500328
8951	0.154443	0.369368	0.500328
8952	0.154443	0.369368	0.500328
8953	0.154443	0.369368	0.500328
8954	0.154443	0.369368	0.500328
8955	0.154443	0.369368	0.500328
8956	0.154443	0.369368	0.500328
8957	0.154443	0.369368	0.500328
8958	0.154443	0.369368	0.500328
8959	0.154443	0.369368	0.500328
8960	0.154443	0.369368	0.500328
8961	0.154443	0.369368	0.500328
8962	0.154443	0.369368	0.500328
8963	0.154443	0.369368	0.500328
8964	0.154443	0.369368	0.500328
8965	0.154443	0.369368	0.500328
8966	0.154443	0.369368	0.500328
8967	0.154443	0.369368	0.500328
8968	0.154443	0.369368	0.500328
8969	0.154443	0.369368	0.500328
8970	0.154443	0.369368	0.500328
8971	0.154443	0.369368	0.500328
8972	0.154443	0.369368	0.500328
8973	0.154443	0.369368	0.500328
8974	0.154443	0.369368	0.500328
8975	0.154443	0.369368	0.500328
8976	0.154443	0.369368	0.500328
8977	0.154443	0.369368	0.500328
8978	0.154443	0.369368	0.500328
8979	0.154443	0.369368	0.500328
8980	0.154443	0.369368	0.500328
8981	0.154443	0.369368	0.500328
8982	0.154443	0.369368	0.500328
8983	0.154443	0.369368	0.500328
8984	0.154443	0.369368	0.500328
8985	0.154443	0.369368	0.500328
8986	0.154443	0.369368	0.500328
8987	0.154443	0.369368	0.500328
8988	0.154443	0.369368	0.500328
8989	0.154443	0.369368	0.500328
8990	0.154443	0.369368	0.500328
8991	0.154443	0.369368	0.500328
8992	0.154443	0.369368	0.500328
8993	0.154443	0.369368	0.500328
8994	0.154443	0.369368	0.500328
8995	0.154443	0.369368	0.500328
8996	0.154443	0.369368	0.500328
8997	0.154443	0.369368	0.500328
8998	0.154443	0.369368	0.500328
8999	0.154443	0.369368	0.500328
9000	0.154443	0.369368	0.500328
9001	0.154443	0.369368	0.500328
9002	0.154443	0.369368	0.500328
9003	0.154443	0.369368	0.500328
9004	0.154443	0.369368	0.500328
9005	0.154443	0.369368	0.500328
9006	0.154443	0.369368	0.500328
9007	0.154443	0.369368	0.500328
9008	0.154443	0.369368	0.500328
9009	0.154443	0.369368	0.500328
9010	0.154443	0.369368	0.500328
9011	0.154443	0.369368	0.500328
9012	0.154443	0.369368	0.500328
9013	0.154443	0.369368	0.500328
9014	0.154443	0.369368	0.500328
9015	0.154443	0.369368	0.500328
9016	0.154443	0.369368	0.500328
9017	0.154443	0.369368	0.500328
9018	0.154443	0.369368	0.500328
9019	0.154443	0.369368	0.500328
9020	0.154443	0.369368	0.500328
9021	0.154443	0.369368	0.500328
9022	0.154443	0.369368	0.500328
9023	0.154443	0.369368	0.500328
9024	0.154443	0.369368	0.500328
9025	0.154443	0.369368	0.500328
9026	0.154443	0.369368	0.500328
9027	0.154443	0.369368	0.500328
9028	0.154443	0.369368	0.500328
9029	0.154443	0.369368	0.500328
9030	0.154443	0.369368	0.500328
9031	0.154443	0.369368	0.500328
9032	0.154443	0.369368	0.500328
9033	0.154443	0.369368	0.500328
9034	0.154443	0.369368	0.500328
9035	0.154443	0.369368	0.500328
9036	0.154443	0.369368	0.500328
9037	0.154443	0.369368	0.500328
9038	0.154443	0.369368	0.500328
9039	0.154443	0.369368	0.500328
9040	0.154443	0.369368	0.500328
9041	0.154443	0.369368	0.500328
9042	0.154443	0.369368	0.500328
9043	0.154443	0.369368	0.500328
9044	0.154443	0.369368	0.500328
9045	0.154443	0.369368	0.500328
9046	0.154443	0.369368	0.500328
9047	0.154443	0.369368	0.500328
9048	0.154443	0.369368	0.500328
9049	0.154443	0.369368	0.500328
9050	0.154443	0.369368	0.500328
9051	0.154443	0.369368	0.500328
9052	0.154443	0.369368	0.500328
9053	0.154443	0.369368	0.500328
9054	0.154443	0.369368	0.500328
9055	0.154443	0.369368	0.500328
9056	0.154443	0.369368	0.500328
9057	0.154443	0.369368	0.500328
9058	0.154443	0.369368	0.500328
9059	0.154443	0.369368	0.500328
9060	0.154443	0.369368	0.500328
9061	0.154443	0.369368	0.500328
9062	0.154443	0.369368	0.500328
9063	0.154443	0.369368	0.500328
9064	0.154443	0.369368	0.500328
9065	0.154443	0.369368	0.500328
9066	0.154443	0.369368	0.500328
9067	0.154443	0.369368	0.500328
9068	0.154443	0.369368	0.500328
9069	0.154443	0.369368	0.500328
9070	0.154443	0.369368	0.500328
9071	0.154443	0.369368	0.500328
9072	0.154443	0.369368	0.500328
9073	0.154443	0.369368	0.500328
9074	0.154443	0.369368	0.500328
9075	0.154443	0.369368	0.500328
9076	0.154443	0.369368	0.500328
9077	0.154443	0.369368	0.500328
9078	0.154443	0.369368	0.500328
9079	0.154443	0.369368	0.500328
9080	0.154443	0.369368	0.500328
9081	0.154443	0.369368	0.500328
9082	0.154443	0.369368	0.500328
9083	0.154443	0.369368	0.500328
9084	0.154443	0.369368	0.500328
9085	0.154443	0.369368	0.500328
9086	0.154443	0.369368	0.500328
9087	0.154443	0.369368	0.500328
9088	0.154443	0.369368	0.500328
9089	0.154443	0.369368	0.500328
9090	0.154443	0.369368	0.500328
9091	0.154443	0.369368	0.500328
9092	0.154443	0.369368	0.500328
9093	0.154443	0.369368	0.500328
9094	0.154443	0.369368	0.500328
9095	0.154443	0.369368	0.500328
9096	0.154443	0.369368	0.500328
9097	0.154443	0.369368	0.500328
9098	0.154443	0.369368	0.500328
9099	0.154443	0.369368	0.500328
9100	0.154443	0.369368	0.500328
9101	0.154443	0.369368	0.500328
9102	0.154443	0.369368	0.500328
9103	0.154443	0.369368	0.500328
9104	0.154443	0.369368	0.500328
9105	0.154443	0.369368	0.500328
9106	0.154443	0.369368	0.500328
9107	0.154443	0.369368	0.500328
9108	0.154443	0.369368	0.500328
9109	0.154443	0.369368	0.500328
9110	0.154443	0.369368	0.500328
9111	0.154443	0.369368	0.500328
9112	0.154443	0.369368	0.500328
9113	0.154443	0.369368	0.500328
9114	0.154443	0.369368	0.500328
9115	0.154443	0.369368	0.500328
9116	0.154443	0.369368	0.500328
9117	0.154443	0.369368	0.500328
9118	0.154443	0.369368	0.500328
9119	0.154443	0.369368	0.500328
9120	0.154443	0.369368	0.500328
9121	0.154443	0.369368	0.500328
9122	0.154443	0.369368	0.500328
9123	0.154443	0.369368	0.500328
9124	0.154443	0.369368	0.500328
9125	0.154443	0.369368	0.500328
9126	0.154443	0.369368	0.500328
9127	0.154443	0.369368	0.500328
9128	0.154443	0.369368	0.500328
9129	0.154443	0.369368	0.500328
9130	0.154443	0.369368	0.500328
9131	0.154443	0.369368	0.500328
9132	0.154443	0.369368	0.500328
9133	0.154443	0.369368	0.500328
9134	0.154443	0.369368	0.500328
9135	0.154443	0.369368	0.500328
9136	0.154443	0.369368	0.500328
9137	0.154443	0.369368	0.500328
9138	0.154443	0.369368	0.500328
9139	0.154443	0.369368	0.500328
9140	0.154443	0.369368	0.500328
9141	0.154443	0.369368	0.500328
9142	0.154443	0.369368	0.500328
9143	0.154443	0.369368	0.500328
9144	0.154443	0.369368	0.500328
9145	0.154443	0.369368	0.500328
9146	0.154443	0.369368	0.500328
9147	0.154443	0.369368	0.500328
9148	0.154443	0.369368	0.500328
9149	0.154443	0.369368	0.500328
9150	0.154443	0.369368	0.500328
9151	0.154443	0.369368	0.500328
9152	0.154443	0.369368	0.500328
9153	0.154443	0.369368	0.500328
9154	0.154443	0.369368	0.500328
9155	0.154443	0.369368	0.500328
9156	0.154443	0.369368	0.500328
9157	0.154443	0.369368	0.500328
9158	0.154443	0.369368	0.500328
9159	0.154443	0.369368	0.500328
9160	0.154443	0.369368	0.500328
9161	0.154443	0.369368	0.500328
9162	0.154443	0.369368	0.500328
9163	0.154443	0.369368	0.500328
9164	0.154443	0.369368	0.500328
9165	0.154443	0.369368	0.500328
9166	0.154443	0.369368	0.500328
9167	0.154443	0.369368	0.500328
9168	0.154443	0.369368	0.500328
9169	0.154443	0.369368	0.500328
9170	0.154443	0.369368	0.500328
9171	0.154443	0.369368	0.500328
9172	0.154443	0.369368	0.500328
9173	0.154443	0.369368	0.500328
9174	0.154443	0.369368	0.500328
9175	0.154443	0.369368	0.500328
9176	0.154443	0.369368	0.500328
9177	0.154443	0.369368	0.500328
9178	0.154443	0.369368	0.500328
9179	0.154443	0.369368	0.500328
9180	0.154443	0.369368	0.500328
9181	0.154443	0.369368	0.500328
9182	0.154443	0.369368	0.500328
9183	0.154443	0.369368	0.500328
9184	0.154443	0.369368	0.500328
9185	0.154443	0.369368	0.500328
9186	0.154443	0.369368	0.500328
9187	0.154443	0.369368	0.500328
9188	0.154443	0.369368	0.500328
9189	0.154443	0.369368	0.500328
9190	0.154443	0.369368	0.500328
9191	0.154443	0.369368	0.500328
9192	0.154443	0.369368	0.500328
9193	0.154443	0.369368	0.500328
9194	0.154443	0.369368	0.500328
9195	0.154443	0.369368	0.500328
9196	0.154443	0.369368	0.500328
9197	0.154443	0.369368	0.500328
9198	0.154443	0.369368	0.500328
9199	0.154443	0.369368	0.500328
9200	0.154443	0.369368	0.500328
9201	0.154443	0.369368	0.500328
9202	0.154443	0.369368	0.500328
9203	0.154443	0.369368	0.500328
9204	0.154443	0.369368	0.500328
9205	0.154443	0.369368	0.500328
9206	0.154443	0.369368	0.500328
9207	0.154443	0.369368	0.500328
9208	0.154443	0.369368	0.500328
9209	0.154443	0.369368	0.500328
9210	0.154443	0.369368	0.500328
9211	0.154443	0.369368	0.500328
9212	0.154443	0.369368	0.500328
9213	0.154443	0.369368	0.500328
9214	0.154443	0.369368	0.500328
9215	0.154443	0.369368	0.500328
9216	0.154443	0.369368	0.500328
9217	0.154443	0.369368	0.500328
9218	0.154443	0.369368	0.500328
9219	0.154443	0.369368	0.500328
9220	0.154443	0.369368	0.500328
9221	0.154443	0.369368	0.500328
9222	0.154443	0.369368	0.500328
9223	0.154443	0.369368	0.500328
9224	0.154443	0.369368	0.500328
9225	0.154443	0.369368	0.500328
9226	0.154443	0.369368	0.500328
9227	0.154443	0.369368	0.500328
9228	0.154443	0.369368	0.500328
9229	0.154443	0.369368	0.500328
9230	0.154443	0.369368	0.500328
9231	0.154443	0.369368	0.500328
9232	0.154443	0.369368	0.500328
9233	0.154443	0.369368	0.500328
9234	0.154443	0.369368	0.500328
9235	0.154443	0.369368	0.500328
9236	0.154443	0.369368	0.500328
9237	0.154443	0.369368	0.500328
9238	0.154443	0.369368	0.500328
9239	0.154443	0.369368	0.500328
9240	0.154443	0.369368	0.500328
9241	0.154443	0.369368	0.500328
9242	0.154443	0.369368	0.500328
9243	0.154443	0.369368	0.500328
9244	0.154443	0.369368	0.500328
9245	0.154443	0.369368	0.500328
9246	0.154443	0.369368	0.500328
9247	0.154443	0.369368	0.500328
9248	0.154443	0.369368	0.500328
9249	0.154443	0.369368	0.500328
9250	0.154443	0.369368	0.500328
9251	0.154443	0.369368	0.500328
9252	0.154443	0.369368	0.500328
9253	0.154443	0.369368	0.500328
9254	0.154443	0.369368	0.500328
9255	0.154472	0.369397	0.501387
9256	0.154546	0.369536	0.510489
9257	0.154601	0.369626	0.504975
9258	0.154926	0.370363	0.50306
9259	0.155079	0.370689	0.506229
9260	0.15651	0.37407	0.506517
9261	0.156778	0.37467	0.501799
9262	0.157002	0.375163	0.501798
9263	0.1576	0.376553	0.508676
9264	0.158199	0.377942	0.503019
9265	0.15831	0.378166	0.506666
9266	0.158797	0.379272	0.501785
9267	0.158807	0.379272	0.506744
9268	0.159659	0.381267	0.508403
9269	0.159728	0.381389	0.507274
9270	0.160194	0.38246	0.503058
9271	0.160716	0.383661	0.501826
9272	0.160731	0.383661	0.510236
9273	0.160858	0.383921	0.505352
9274	0.160885	0.383946	0.509314
9275	0.160991	0.384156	0.510251
9276	0.161543	0.385431	0.50182
9277	0.161598	0.385521	0.501819
9278	0.163049	0.388933	0.50703
9279	0.163065	0.388933	0.508644
9280	0.163081	0.388933	0.501411
9281	0.163152	0.389061	0.50141
9282	0.163185	0.389098	0.505786
9283	0.163203	0.389098	0.510164
9284	0.163362	0.389437	0.502633
9285	0.163401	0.389487	0.507797
9286	0.163794	0.390382	0.501407
9287	0.164355	0.391676	0.502728
9288	0.164652	0.392343	0.501402
9289	0.165023	0.393185	0.509125
9290	0.165083	0.393284	0.501399
9291	0.1659	0.39519	0.509988
9292	0.165949	0.395263	0.508519
9293	0.165981	0.395296	0.501035
9294	0.166078	0.395485	0.501035
9295	0.166369	0.396136	0.501034
9296	0.166466	0.396324	0.501033
9297	0.166564	0.396471	0.501033
9298	0.166564	0.396471	0.501033
9299	0.166661	0.396617	0.501032
9300	0.166661	0.396617	0.501032
9301	0.166855	0.397037	0.501032
9302	0.167039	0.397287	0.507511
9303	0.16705	0.397287	0.501031
9304	0.16705	0.397287	0.501031
9305	0.16705	0.397287	0.501031
9306	0.16705	0.397287	0.501031
9307	0.167245	0.397665	0.50103
9308	0.167245	0.397665	0.50103
9309	0.16744	0.398086	0.501029
9310	0.167537	0.398232	0.501029
9311	0.167537	0.398232	0.501029
9312	0.167609	0.39836	0.506076
9313	0.167635	0.398379	0.501028
9314	0.167733	0.398482	0.501028
9315	0.167733	0.398482	0.501028
9316	0.167733	0.398482	0.501028
9317	0.168304	0.399797	0.506535
9318	0.168383	0.39994	0.504198
9319	0.168508	0.400187	0.505332
9320	0.168523	0.400187	0.50182
9321	0.168909	0.401061	0.501817
9322	0.168999	0.401208	0.502676
9323	0.169007	0.401208	0.504381
9324	0.169333	0.401915	0.502706
9325	0.169341	0.401915	0.509387
9326	0.169953	0.403324	0.503545
9327	0.170567	0.404737	0.50416
9328	0.170722	0.405063	0.507197
9329	0.171398	0.406622	0.505906
9330	0.171513	0.406834	0.501428
9331	0.171524	0.406834	0.508342
9332	0.171542	0.406834	0.502266
9333	0.171582	0.406884	0.508234
9334	0.171833	0.407437	0.504476
9335	0.172216	0.408294	0.501424
9336	0.172232	0.408294	0.503959
9337	0.172472	0.40882	0.506988
9338	0.172846	0.409663	0.50443
9339	0.172957	0.409882	0.503465
9340	0.173062	0.410085	0.501419
9341	0.173399	0.41084	0.503284
9342	0.173462	0.410947	0.508494
9343	0.173537	0.411081	0.50633
9344	0.173746	0.41153	0.508788
9345	0.174164	0.412478	0.502242
9346	0.174406	0.412961	0.501411
9347	0.174406	0.412961	0.501411
9348	0.174832	0.413926	0.507917
9349	0.174934	0.414123	0.508442
9350	0.175147	0.414584	0.50752
9351	0.176457	0.41764	0.506812
9352	0.177592	0.420281	0.501849
9353	0.178187	0.421644	0.501845
9354	0.178576	0.42252	0.505533
9355	0.178833	0.423081	0.508629
9356	0.179008	0.423451	0.506753
9357	0.179361	0.424218	0.505404
9358	0.179371	0.424218	0.501444
9359	0.180258	0.426271	0.50697
9360	0.18034	0.42642	0.501438
9361	0.180446	0.426625	0.508622
9362	0.180602	0.426947	0.503032
9363	0.18076	0.427277	0.507318
9364	0.181035	0.42788	0.501434
9365	0.181088	0.427959	0.506908
9366	0.181452	0.428775	0.501431
9367	0.181482	0.428799	0.505828
9368	0.181534	0.428876	0.501865
9369	0.182112	0.430196	0.501815
9370	0.182497	0.431043	0.501857
9371	0.18251	0.431043	0.502744
9372	0.18313	0.432461	0.509333
9373	0.183236	0.432666	0.501047
9374	0.183339	0.432863	0.50142
9375	0.183471	0.433129	0.506584
9376	0.183712	0.433604	0.501045
9377	0.183712	0.433604	0.501045
9378	0.1839	0.434003	0.501417
9379	0.183944	0.434059	0.506091
9380	0.183997	0.43414	0.501044
9381	0.184074	0.434275	0.505065
9382	0.184188	0.434459	0.501043
9383	0.184192	0.434459	0.503687
9384	0.184298	0.434663	0.508226
9385	0.184379	0.434808	0.501042
9386	0.184474	0.434986	0.501042
9387	0.18457	0.435119	0.501042
9388	0.18457	0.435119	0.501042
9389	0.185047	0.436198	0.501039
9390	0.185143	0.436377	0.501039
9391	0.185797	0.437873	0.504138
9392	0.186185	0.43874	0.506473
9393	0.186513	0.439465	0.505775
9394	0.186601	0.439626	0.502341
9395	0.187615	0.441969	0.505048
9396	0.188554	0.444133	0.508589
9397	0.189529	0.446382	0.50144
9398	0.189815	0.447009	0.506856
9399	0.189873	0.447097	0.501438
9400	0.191063	0.449851	0.506374
9401	0.191316	0.4504	0.502328
9402	0.191631	0.451067	0.507215
9403	0.19164	0.451067	0.50316
9404	0.19173	0.451231	0.504639
9405	0.191914	0.451616	0.507437
9406	0.192831	0.453725	0.50769
9407	0.193293	0.454763	0.50897
9408	0.193968	0.455909	0.500681
9409	0.193968	0.455909	0.500681
9410	0.193968	0.455909	0.500681
9411	0.193968	0.455909	0.500681
9412	0.194113	0.455909	0.500681
9413	0.194113	0.455909	0.500681
9414	0.194113	0.455909	0.500681
9415	0.194113	0.455909	0.500681
9416	0.194258	0.455909	0.50068
9417	0.194258	0.455909	0.50068
9418	0.194258	0.455909	0.50068
9419	0.194258	0.455909	0.50068
9420	0.194258	0.455909	0.50068
9421	0.194258	0.455909	0.50068
9422	0.194277	0.455909	0.505663
9423	0.194403	0.455909	0.50068
9424	0.194403	0.455909	0.50068
9425	0.194403	0.455909	0.50068
9426	0.194403	0.455909	0.50068
9427	0.194403	0.455909	0.50068
9428	0.194403	0.455909	0.50068
9429	0.194411	0.455909	0.503561
9430	0.194464	0.455909	0.502452
9431	0.194548	0.455909	0.500679
9432	0.194548	0.455909	0.500679
9433	0.194548	0.455909	0.500679
9434	0.194548	0.455909	0.500679
9435	0.194548	0.455909	0.500679
9436	0.194548	0.455909	0.500679
9437	0.194548	0.455909	0.500679
9438	0.194548	0.455909	0.500679
9439	0.194548	0.455909	0.500679
9440	0.194548	0.455909	0.500679
9441	0.194548	0.455909	0.500679
9442	0.194548	0.455909	0.500679
9443	0.194548	0.455909	0.500679
9444	0.194548	0.455909	0.500679
9445	0.194693	0.455909	0.500679
9446	0.194693	0.455909	0.500679
9447	0.194693	0.455909	0.500679
9448	0.194693	0.455909	0.500679
9449	0.194838	0.455909	0.500679
9450	0.194838	0.455909	0.500679
9451	0.194838	0.455909	0.500679
9452	0.194838	0.455909	0.500679
9453	0.194838	0.455909	0.500679
9454	0.194838	0.455909	0.500679
9455	0.194838	0.455909	0.500679
9456	0.194838	0.455909	0.500679
9457	0.194838	0.455909	0.500679
9458	0.194843	0.455909	0.506047
9459	0.194851	0.455909	0.503804
9460	0.194944	0.456073	0.506192
9461	0.194983	0.456073	0.500678
9462	0.194983	0.456073	0.500678
9463	0.195128	0.45622	0.500678
9464	0.195128	0.45622	0.500678
9465	0.195128	0.45622	0.500678
9466	0.195128	0.45622	0.500678
9467	0.195631	0.457348	0.501456
9468	0.195697	0.457452	0.505883
9469	0.195737	0.457498	0.502808
9470	0.195971	0.457998	0.508634
9471	0.196077	0.458196	0.507325
9472	0.196246	0.458506	0.507078
9473	0.196251	0.458506	0.502373
9474	0.196634	0.459333	0.503037
9475	0.196647	0.459333	0.501449
9476	0.197027	0.460172	0.502304
9477	0.197418	0.461039	0.506486
9478	0.197565	0.461333	0.507998
9479	0.197801	0.461835	0.501442
9480	0.197843	0.461835	0.501058
9481	0.197843	0.461835	0.501058
9482	0.198099	0.462385	0.501861
9483	0.198214	0.462604	0.501056
9484	0.198237	0.462608	0.507833
9485	0.198333	0.462784	0.502441
9486	0.198493	0.463108	0.501055
9487	0.198772	0.46371	0.501054
9488	0.199237	0.464698	0.501052
9489	0.199237	0.464698	0.501052
9490	0.199424	0.465035	0.501051
9491	0.199424	0.465035	0.501051
9492	0.199767	0.465786	0.507764
9493	0.200163	0.46666	0.505993
9494	0.200256	0.466748	0.507529
9495	0.200264	0.466748	0.501047
9496	0.200264	0.466748	0.501047
9497	0.200357	0.466917	0.501047
9498	0.201304	0.469074	0.504854
9499	0.201596	0.469703	0.504097
9500	0.201916	0.470401	0.508373
9501	0.201982	0.470504	0.503945
9502	0.202196	0.470953	0.503813
9503	0.202751	0.472197	0.506626
9504	0.203251	0.473312	0.501458
9505	0.203431	0.473681	0.507098
9506	0.203843	0.474591	0.505746
9507	0.204103	0.475145	0.501924
9508	0.20466	0.476392	0.50582
9509	0.204859	0.476805	0.501448
9510	0.205046	0.47719	0.504338
9511	0.205543	0.478296	0.502765
9512	0.205735	0.478692	0.502654
9513	0.206022	0.47931	0.502962
9514	0.20681	0.481093	0.502464
9515	0.206837	0.481105	0.504503
9516	0.207668	0.482988	0.503057
9517	0.208308	0.484425	0.504225
9518	0.208471	0.484753	0.501991
9519	0.208697	0.485229	0.501471
9520	0.20899	0.485858	0.502882
9521	0.209037	0.485917	0.503983
9522	0.209553	0.487065	0.501466
9523	0.209603	0.487129	0.501071
9524	0.209655	0.487199	0.502658
9525	0.209742	0.48735	0.505266
9526	0.209783	0.487395	0.50107
9527	0.209874	0.487554	0.501069
9528	0.209969	0.487725	0.507202
9529	0.210326	0.488501	0.501067
9530	0.210416	0.48866	0.501067
9531	0.210599	0.489034	0.506034
9532	0.210687	0.489187	0.501066
9533	0.210778	0.489346	0.501065
9534	0.211768	0.491593	0.505292
9535	0.211858	0.491751	0.501495
9536	0.212502	0.493195	0.501491
9537	0.212775	0.493775	0.501056
9538	0.212909	0.494035	0.508235
9539	0.213114	0.494459	0.501885
9540	0.213536	0.495385	0.501484
9541	0.214089	0.496616	0.503175
9542	0.214244	0.496925	0.506867
9543	0.214762	0.498074	0.506738
9544	0.214832	0.498184	0.504127
9545	0.214855	0.498184	0.506582
9546	0.215341	0.49926	0.501995
9547	0.215458	0.499478	0.502705
9548	0.215602	0.499752	0.506383
9549	0.215621	0.499752	0.508084
9550	0.216686	0.502168	0.505907
9551	0.217633	0.504308	0.503651
9552	0.218159	0.505476	0.504657
9553	0.218258	0.50565	0.505075
9554	0.218587	0.506361	0.507471
9555	0.218917	0.507073	0.505609
9556	0.219253	0.507773	0.504599
9557	0.219266	0.507773	0.504572
9558	0.219351	0.507917	0.506183
9559	0.219776	0.508796	0.501083
9560	0.219776	0.508796	0.501083
9561	0.219839	0.508887	0.505308
9562	0.219869	0.508905	0.504125
9563	0.22004	0.509246	0.501081
9564	0.220545	0.510361	0.506799
9565	0.221536	0.512601	0.501074
9566	0.22159	0.512674	0.506848
9567	0.221624	0.512697	0.501074
9568	0.222173	0.513914	0.507278
9569	0.222595	0.514836	0.501069
9570	0.222755	0.515153	0.50736
9571	0.22286	0.515342	0.501068
9572	0.223103	0.51585	0.507474
9573	0.22321	0.515991	0.500693
9574	0.22321	0.515991	0.500693
9575	0.223347	0.516198	0.500693
9576	0.223347	0.516198	0.500693
9577	0.223483	0.516405	0.500693
9578	0.223483	0.516405	0.500693
9579	0.223619	0.516612	0.500692
9580	0.223619	0.516612	0.500692
9581	0.223756	0.516711	0.500692
9582	0.223756	0.516711	0.500692
9583	0.223756	0.516711	0.500692
9584	0.223756	0.516711	0.500692
9585	0.223892	0.51691	0.500691
9586	0.223892	0.51691	0.500691
9587	0.223945	0.51691	0.502751
9588	0.224023	0.51691	0.501498
9589	0.224029	0.51691	0.500691
9590	0.224029	0.51691	0.500691
9591	0.224029	0.51691	0.500691
9592	0.224029	0.51691	0.500691
9593	0.224165	0.517009	0.50069
9594	0.224165	0.517009	0.50069
9595	0.224165	0.517009	0.50069
9596	0.224165	0.517009	0.50069
9597	0.224212	0.517064	0.50388
9598	0.224249	0.517095	0.50332
9599	0.224302	0.517103	0.50069
9600	0.224302	0.517103	0.50069
9601	0.224322	0.517103	0.505235
9602	0.224416	0.517154	0.502061
9603	0.224438	0.517154	0.50069
9604	0.224438	0.517154	0.50069
9605	0.224438	0.517154	0.50069
9606	0.224575	0.517415	0.500689
9607	0.224712	0.517676	0.500689
9608	0.224985	0.518252	0.500688
9609	0.225056	0.518362	0.502055
9610	0.226198	0.520939	0.501961
9611	0.226504	0.521588	0.505347
9612	0.227539	0.523918	0.507549
9613	0.227687	0.524203	0.503207
9614	0.227865	0.524558	0.501098
9615	0.227912	0.524613	0.502002
9616	0.228118	0.525031	0.507376
9617	0.228271	0.52533	0.50409
9618	0.228527	0.525863	0.507209
9619	0.228987	0.526867	0.505757
9620	0.229183	0.527263	0.504426
9621	0.229402	0.527712	0.501091
9622	0.229816	0.528594	0.507292
9623	0.229833	0.528594	0.50266
9624	0.229875	0.528635	0.5051
9625	0.230601	0.530196	0.501085
9626	0.230601	0.530196	0.501085
9627	0.230692	0.530349	0.504895
9628	0.230773	0.530481	0.507605
9629	0.231108	0.531195	0.502912
9630	0.231437	0.531897	0.505001
9631	0.232467	0.534209	0.504504
9632	0.232669	0.534618	0.507272
9633	0.232803	0.53487	0.502089
9634	0.232867	0.534961	0.506608
9635	0.232956	0.535109	0.504304
9636	0.233143	0.535434	0.506603
9637	0.233145	0.535434	0.50266
9638	0.23317	0.535434	0.5074
9639	0.234447	0.538312	0.505757
9640	0.234532	0.53845	0.50449
9641	0.235107	0.539715	0.501112
9642	0.235846	0.541355	0.501528
9643	0.236186	0.54208	0.501107
9644	0.236486	0.542711	0.503296
9645	0.236935	0.543685	0.501103
9646	0.237196	0.544228	0.505847
9647	0.237386	0.544555	0.504007
9648	0.237388	0.544555	0.503838
9649	0.23793	0.545743	0.50264
9650	0.238269	0.546463	0.501096
9651	0.238295	0.546467	0.505613
9652	0.23852	0.546925	0.501095
9653	0.23859	0.546991	0.502632
9654	0.238603	0.546991	0.501095
9655	0.238623	0.546991	0.501542
9656	0.239979	0.550044	0.505116
9657	0.240075	0.550206	0.50623
9658	0.24011	0.55023	0.501087
9659	0.240152	0.550269	0.506306
9660	0.240376	0.550726	0.501562
9661	0.240467	0.550875	0.506015
9662	0.241041	0.552133	0.501128
9663	0.241557	0.55326	0.506222
9664	0.242899	0.556275	0.501119
9665	0.243547	0.557702	0.501115
9666	0.244034	0.558759	0.501113
9667	0.244325	0.559367	0.500705
9668	0.244453	0.559487	0.500704
9669	0.244453	0.559487	0.500704
9670	0.244453	0.559487	0.500704
9671	0.244582	0.559723	0.500704
9672	0.24471	0.559958	0.500704
9673	0.244838	0.560136	0.500703
9674	0.244838	0.560136	0.500703
9675	0.244966	0.560371	0.500703
9676	0.245095	0.560607	0.500702
9677	0.245214	0.560727	0.506938
9678	0.245223	0.560727	0.500702
9679	0.245223	0.560727	0.500702
9680	0.24548	0.561256	0.500701
9681	0.245514	0.561276	0.50173
9682	0.245737	0.561553	0.5007
9683	0.245737	0.561553	0.5007
9684	0.245737	0.561553	0.5007
9685	0.245737	0.561553	0.5007
9686	0.245824	0.561694	0.501104
9687	0.245865	0.561731	0.5007
9688	0.24638	0.562794	0.500698
9689	0.246381	0.562794	0.506001
9690	0.246716	0.5635	0.501142
9691	0.246796	0.563624	0.501607
9692	0.247156	0.564389	0.502114
9693	0.247405	0.564898	0.506391
9694	0.247711	0.56554	0.504941
9695	0.248453	0.567176	0.502058
9696	0.249195	0.568811	0.501961
9697	0.249317	0.56903	0.501128
9698	0.249731	0.569917	0.503021
9699	0.249838	0.570102	0.503886
9700	0.2506	0.571781	0.505368
9701	0.250721	0.571998	0.506726
9702	0.25098	0.572529	0.50112
9703	0.251138	0.572831	0.501631
9704	0.251333	0.573218	0.502574
9705	0.25143	0.573381	0.501683
9706	0.252065	0.574768	0.506349
9707	0.2523	0.575244	0.503449
9708	0.252913	0.576583	0.505271
9709	0.253174	0.577119	0.505671
9710	0.253815	0.578521	0.505992
9711	0.253937	0.578739	0.502265
9712	0.254297	0.579501	0.503471
9713	0.254662	0.580212	0.501577
9714	0.254662	0.580212	0.50389
9715	0.255611	0.582314	0.50157
9716	0.255787	0.582648	0.5023
9717	0.25581	0.582648	0.505401
9718	0.256256	0.583604	0.502743
9719	0.256613	0.584355	0.50113
9720	0.256782	0.584681	0.501641
9721	0.257291	0.585779	0.501688
9722	0.258871	0.589315	0.503294
9723	0.259282	0.590192	0.50072
9724	0.259886	0.591506	0.500717
9725	0.260085	0.591896	0.501184
9726	0.260231	0.592169	0.501184
9727	0.260699	0.593172	0.501145
9728	0.260733	0.593189	0.500715
9729	0.260854	0.593404	0.500714
9730	0.260975	0.593618	0.500714
9731	0.261218	0.594047	0.500713
9732	0.261218	0.594047	0.500713
9733	0.261389	0.594377	0.501631
9734	0.26146	0.594477	0.500712
9735	0.261581	0.594691	0.500712
9736	0.261814	0.59512	0.505295
9737	0.261824	0.59512	0.500711
9738	0.262513	0.596626	0.504771
9739	0.263499	0.598804	0.503397
9740	0.26354	0.598836	0.501589
9741	0.263578	0.598861	0.501129
9742	0.264352	0.600559	0.504551
9743	0.264438	0.600692	0.503035
9744	0.264649	0.601109	0.50539
9745	0.264959	0.601751	0.501651
9746	0.265144	0.60211	0.502387
9747	0.265473	0.602747	0.505042
9748	0.265479	0.602747	0.504383
9749	0.265837	0.603498	0.501736
9750	0.265887	0.60355	0.501186
9751	0.266199	0.604197	0.504836
9752	0.266622	0.605094	0.504231
9753	0.266756	0.605336	0.505703
9754	0.26711	0.606042	0.501179
9755	0.267399	0.606042	0.501177
9756	0.267898	0.606042	0.505891
9757	0.268082	0.606042	0.503346
9758	0.268676	0.606042	0.506345
9759	0.268889	0.606042	0.50171
9760	0.269344	0.606042	0.502103
9761	0.269909	0.606042	0.501787
9762	0.270677	0.606042	0.504415
9763	0.271033	0.606042	0.505639
9764	0.271174	0.606042	0.50034
9765	0.271174	0.606042	0.50034
9766	0.271174	0.606042	0.50034
9767	0.271174	0.606042	0.50034
9768	0.271174	0.606042	0.50034
9769	0.271174	0.606042	0.50034
9770	0.271174	0.606042	0.50034
9771	0.271174	0.606042	0.50034
9772	0.271174	0.606042	0.50034
9773	0.271174	0.606042	0.50034
9774	0.271174	0.606042	0.50034
9775	0.271174	0.606042	0.50034
9776	0.271174	0.606042	0.50034
9777	0.271174	0.606042	0.50034
9778	0.271174	0.606042	0.50034
9779	0.271174	0.606042	0.50034
9780	0.271174	0.606042	0.50034
9781	0.271174	0.606042	0.50034
9782	0.271174	0.606042	0.50034
9783	0.271174	0.606042	0.50034
9784	0.271174	0.606042	0.50034
9785	0.271174	0.606042	0.50034
9786	0.271174	0.606042	0.50034
9787	0.271174	0.606042	0.50034
9788	0.271174	0.606042	0.50034
9789	0.271174	0.606042	0.50034
9790	0.271174	0.606042	0.50034
9791	0.271174	0.606042	0.50034
9792	0.271174	0.606042	0.50034
9793	0.271174	0.606042	0.50034
9794	0.271174	0.606042	0.50034
9795	0.271174	0.606042	0.50034
9796	0.271174	0.606042	0.50034
9797	0.271174	0.606042	0.50034
9798	0.271174	0.606042	0.50034
9799	0.271174	0.606042	0.50034
9800	0.271174	0.606042	0.50034
9801	0.271174	0.606042	0.50034
9802	0.271174	0.606042	0.50034
9803	0.271174	0.606042	0.50034
9804	0.271174	0.606042	0.50034
9805	0.271174	0.606042	0.50034
9806	0.271174	0.606042	0.50034
9807	0.271174	0.606042	0.50034
9808	0.271174	0.606042	0.50034
9809	0.271174	0.606042	0.50034
9810	0.271174	0.606042	0.50034
9811	0.271174	0.606042	0.50034
9812	0.271174	0.606042	0.50034
9813	0.271174	0.606042	0.50034
9814	0.271174	0.606042	0.50034
9815	0.271174	0.606042	0.50034
9816	0.271174	0.606042	0.50034
9817	0.271174	0.606042	0.50034
9818	0.271174	0.606042	0.50034
9819	0.271174	0.606042	0.50034
9820	0.271174	0.606042	0.50034
9821	0.271174	0.606042	0.50034
9822	0.271224	0.606042	0.505592
9823	0.271421	0.606042	0.50034
9824	0.271421	0.606042	0.50034
9825	0.271421	0.606042	0.50034
9826	0.271421	0.606042	0.50034
9827	0.271421	0.606042	0.50034
9828	0.271421	0.606042	0.50034
9829	0.271421	0.606042	0.50034
9830	0.271421	0.606042	0.50034
9831	0.271421	0.606042	0.50034
9832	0.271421	0.606042	0.50034
9833	0.271421	0.606042	0.50034
9834	0.271421	0.606042	0.50034
9835	0.271421	0.606042	0.50034
9836	0.271421	0.606042	0.50034
9837	0.271421	0.606042	0.50034
9838	0.271421	0.606042	0.50034
9839	0.271421	0.606042	0.50034
9840	0.271421	0.606042	0.50034
9841	0.271421	0.606042	0.50034
9842	0.271421	0.606042	0.50034
9843	0.271421	0.606042	0.50034
9844	0.271421	0.606042	0.50034
9845	0.271421	0.606042	0.50034
9846	0.271421	0.606042	0.50034
9847	0.271421	0.606042	0.50034
9848	0.271421	0.606042	0.50034
9849	0.271421	0.606042	0.50034
9850	0.271421	0.606042	0.50034
9851	0.271421	0.606042	0.50034
9852	0.271421	0.606042	0.50034
9853	0.271421	0.606042	0.50034
9854	0.271421	0.606042	0.50034
9855	0.271421	0.606042	0.50034
9856	0.271421	0.606042	0.50034
9857	0.271421	0.606042	0.50034
9858	0.271421	0.606042	0.50034
9859	0.271421	0.606042	0.50034
9860	0.271421	0.606042	0.50034
9861	0.271421	0.606042	0.50034
9862	0.271421	0.606042	0.50034
9863	0.271421	0.606042	0.50034
9864	0.271668	0.606042	0.500339
9865	0.271668	0.606042	0.500339
9866	0.271668	0.606042	0.500339
9867	0.271668	0.606042	0.500339
9868	0.271668	0.606042	0.500339
9869	0.271668	0.606042	0.500339
9870	0.271668	0.606042	0.500339
9871	0.271668	0.606042	0.500339
9872	0.271668	0.606042	0.500339
9873	0.271668	0.606042	0.500339
9874	0.271668	0.606042	0.500339
9875	0.271668	0.606042	0.500339
9876	0.271668	0.606042	0.500339
9877	0.271668	0.606042	0.500339
9878	0.271668	0.606042	0.500339
9879	0.271668	0.606042	0.500339
9880	0.271668	0.606042	0.500339
9881	0.271668	0.606042	0.500339
9882	0.271668	0.606042	0.500339
9883	0.271668	0.606042	0.500339
9884	0.271668	0.606042	0.500339
9885	0.271668	0.606042	0.500339
9886	0.271668	0.606042	0.500339
9887	0.271668	0.606042	0.500339
9888	0.271668	0.606042	0.500339
9889	0.271668	0.606042	0.500339
9890	0.271668	0.606042	0.500339
9891	0.271668	0.606042	0.500339
9892	0.271668	0.606042	0.500339
9893	0.271668	0.606042	0.500339
9894	0.271668	0.606042	0.500339
9895	0.271668	0.606042	0.500339
9896	0.271668	0.606042	0.500339
9897	0.271668	0.606042	0.500339
9898	0.271668	0.606042	0.500339
9899	0.271668	0.606042	0.500339
9900	0.271668	0.606042	0.500339
9901	0.271668	0.606042	0.500339
9902	0.271668	0.606042	0.500339
9903	0.271668	0.606042	0.500339
9904	0.271668	0.606042	0.500339
9905	0.271668	0.606042	0.500339
9906	0.271668	0.606042	0.500339
9907	0.271668	0.606042	0.500339
9908	0.271668	0.606042	0.500339
9909	0.271668	0.606042	0.500339
9910	0.271668	0.606042	0.500339
9911	0.271668	0.606042	0.500339
9912	0.271668	0.606042	0.500339
9913	0.271668	0.606042	0.500339
9914	0.271668	0.606042	0.500339
9915	0.271668	0.606042	0.500339
9916	0.271668	0.606042	0.500339
9917	0.271668	0.606042	0.500339
9918	0.271668	0.606042	0.500339
9919	0.271668	0.606042	0.500339
9920	0.271668	0.606042	0.500339
9921	0.271668	0.606042	0.500339
9922	0.27215	0.607059	0.50073
9923	0.272265	0.607253	0.500729
9924	0.272494	0.607703	0.500728
9925	0.272724	0.608153	0.500728
9926	0.272838	0.608348	0.500727
9927	0.273019	0.608689	0.503759
9928	0.273409	0.60945	0.501629
9929	0.273415	0.60945	0.506132
9930	0.273757	0.61015	0.500724
9931	0.274048	0.610734	0.50338
9932	0.274102	0.610734	0.500723
9933	0.274102	0.610734	0.500723
9934	0.274178	0.610843	0.501201
9935	0.274447	0.61138	0.505397
9936	0.274677	0.611831	0.500721
9937	0.275387	0.61335	0.503278
9938	0.277129	0.617168	0.504661
9939	0.277578	0.618107	0.505492
9940	0.277928	0.618823	0.504814
9941	0.278669	0.620412	0.50126
9942	0.279166	0.621454	0.504218
9943	0.279721	0.622628	0.50396
9944	0.28	0.623186	0.503003
9945	0.281112	0.625599	0.503867
9946	0.281418	0.626217	0.502229
9947	0.281879	0.627179	0.503427
9948	0.281985	0.627352	0.502136
9949	0.282122	0.627592	0.500742
9950	0.282196	0.627694	0.503501
9951	0.2831	0.629643	0.505686
9952	0.283508	0.630487	0.505273
9953	0.283542	0.630498	0.500736
9954	0.283982	0.631414	0.501278
9955	0.284418	0.632318	0.500733
9956	0.284811	0.633129	0.501221
9957	0.285121	0.633755	0.505042
9958	0.285217	0.633904	0.504267
9959	0.285417	0.634286	0.502586
9960	0.285514	0.634438	0.500729
9961	0.285601	0.634567	0.504406
9962	0.28579	0.634924	0.501741
9963	0.287397	0.638428	0.503489
9964	0.287773	0.6392	0.505151
9965	0.288111	0.639888	0.503117
9966	0.288194	0.640008	0.501609
9967	0.288651	0.640958	0.50175
9968	0.288811	0.641248	0.504535
9969	0.290287	0.644461	0.504072
9970	0.290453	0.644764	0.501942
9971	0.290919	0.64568	0.502551
9972	0.290924	0.64568	0.501208
9973	0.291161	0.646141	0.50075
9974	0.291198	0.64616	0.501964
9975	0.291265	0.646243	0.50075
9976	0.291579	0.646874	0.500748
9977	0.291683	0.647041	0.500748
9978	0.291997	0.647672	0.500747
9979	0.292456	0.648627	0.501271
9980	0.292834	0.6494	0.500743
9981	0.29307	0.649858	0.501267
9982	0.293404	0.650532	0.503554
9983	0.294116	0.652046	0.50437
9984	0.294367	0.652538	0.502235
9985	0.294945	0.653754	0.504841
9986	0.295163	0.654171	0.50132
9987	0.296292	0.656568	0.500769
9988	0.296304	0.656568	0.501953
9989	0.296483	0.656898	0.503177
9990	0.297333	0.658716	0.503758
9991	0.297492	0.658937	0.500764
9992	0.297492	0.658937	0.500764
9993	0.29753	0.658955	0.501995
9994	0.297593	0.659027	0.500764
9995	0.297693	0.659183	0.500763
9996	0.297893	0.659561	0.500762
9997	0.299042	0.662037	0.504692
9998	0.29918	0.662277	0.505353
9999	0.299799	0.663583	0.500754
10000	0.300574	0.66523	0.502864
10001	0.301717	0.667693	0.50295
10002	0.301816	0.667846	0.501375
10003	0.302477	0.669184	0.50133
10004	0.302481	0.669184	0.504338
10005	0.302915	0.670012	0.502529
10006	0.302916	0.670012	0.505226
10007	0.304755	0.674013	0.50077
10008	0.30481	0.674066	0.503963
10009	0.304949	0.674305	0.500769
10010	0.305036	0.674431	0.501388
10011	0.305725	0.675887	0.501926
10012	0.305763	0.675904	0.504345
10013	0.30698	0.678525	0.50076
10014	0.307465	0.679531	0.500791
10015	0.308217	0.681125	0.503396
10016	0.309159	0.683137	0.504298
10017	0.30933	0.683448	0.50394
10018	0.309755	0.684319	0.502631
10019	0.309839	0.684436	0.502825
10020	0.309883	0.684464	0.500781
10021	0.309935	0.684512	0.503622
10022	0.310161	0.684941	0.502907
10023	0.310349	0.685288	0.500778
10024	0.311101	0.686511	0.500807
10025	0.311819	0.686511	0.500803
10026	0.312283	0.686511	0.500353
10027	0.312283	0.686511	0.500353
10028	0.312283	0.686511	0.500353
10029	0.312283	0.686511	0.500353
10030	0.312283	0.686511	0.500353
10031	0.312283	0.686511	0.500353
10032	0.312283	0.686511	0.500353
10033	0.312447	0.686511	0.5008
10034	0.312487	0.686511	0.500352
10035	0.312487	0.686511	0.500352
10036	0.312691	0.686511	0.500352
10037	0.312691	0.686511	0.500352
10038	0.312691	0.686511	0.500352
10039	0.312691	0.686511	0.500352
10040	0.312691	0.686511	0.500352
10041	0.312691	0.686511	0.500352
10042	0.312691	0.686511	0.500352
10043	0.312691	0.686511	0.500352
10044	0.312691	0.686511	0.500352
10045	0.312691	0.686511	0.500352
10046	0.312691	0.686511	0.500352
10047	0.312691	0.686511	0.500352
10048	0.312691	0.686511	0.500352
10049	0.312691	0.686511	0.500352
10050	0.312691	0.686511	0.500352
10051	0.312895	0.686511	0.500351
10052	0.312895	0.686511	0.500351
10053	0.312895	0.686511	0.500351
10054	0.312895	0.686511	0.500351
10055	0.312895	0.686511	0.500351
10056	0.312895	0.686511	0.500351
10057	0.312895	0.686511	0.500351
10058	0.312895	0.686511	0.500351
10059	0.312895	0.686511	0.500351
10060	0.312895	0.686511	0.500351
10061	0.312895	0.686511	0.500351
10062	0.312895	0.686511	0.500351
10063	0.312895	0.686511	0.500351
10064	0.312895	0.686511	0.500351
10065	0.312895	0.686511	0.500351
10066	0.312895	0.686511	0.500351
10067	0.312895	0.686511	0.500351
10068	0.312895	0.686511	0.500351
10069	0.312895	0.686511	0.500351
10070	0.312895	0.686511	0.500351
10071	0.312895	0.686511	0.500351
10072	0.312895	0.686511	0.500351
10073	0.3131	0.686511	0.500351
10074	0.3131	0.686511	0.500351
10075	0.3131	0.686511	0.500351
10076	0.3131	0.686511	0.500351
10077	0.3131	0.686511	0.500351
10078	0.3131	0.686511	0.500351
10079	0.3131	0.686511	0.500351
10080	0.3131	0.686511	0.500351
10081	0.3131	0.686511	0.500351
10082	0.3131	0.686511	0.500351
10083	0.3131	0.686511	0.500351
10084	0.3131	0.686511	0.500351
10085	0.3131	0.686511	0.500351
10086	0.3131	0.686511	0.500351
10087	0.3131	0.686511	0.500351
10088	0.3131	0.686511	0.500351
10089	0.313286	0.686511	0.504888
10090	0.313304	0.686511	0.500351
10091	0.313304	0.686511	0.500351
10092	0.313304	0.686511	0.500351
10093	0.313304	0.686511	0.500351
10094	0.313304	0.686511	0.500351
10095	0.313304	0.686511	0.500351
10096	0.313304	0.686511	0.500351
10097	0.313304	0.686511	0.500351
10098	0.31342	0.686511	0.502219
10099	0.313508	0.686511	0.50035
10100	0.313508	0.686511	0.50035
10101	0.313508	0.686511	0.50035
10102	0.313508	0.686511	0.50035
10103	0.313508	0.686511	0.50035
10104	0.313508	0.686511	0.50035
10105	0.313508	0.686511	0.50035
10106	0.313508	0.686511	0.50035
10107	0.313508	0.686511	0.50035
10108	0.314787	0.689242	0.500789
10109	0.315075	0.689806	0.503267
10110	0.315243	0.690104	0.504922
10111	0.315878	0.691426	0.503422
10112	0.316666	0.692981	0.50081
10113	0.316666	0.692981	0.50081
10114	0.316682	0.692981	0.500781
10115	0.316887	0.69336	0.501745
10116	0.317422	0.694463	0.50417
10117	0.317786	0.69519	0.500833
10118	0.317858	0.695237	0.500775
10119	0.31787	0.695237	0.500832
10120	0.318122	0.69572	0.50487
10121	0.318289	0.696016	0.501416
10122	0.31941	0.698397	0.503195
10123	0.319708	0.69898	0.50335
10124	0.319996	0.69954	0.504223
10125	0.320262	0.700054	0.50214
10126	0.320683	0.700842	0.500791
10127	0.320686	0.700842	0.501567
10128	0.320879	0.701194	0.503917
10129	0.321926	0.703412	0.500839
10130	0.322701	0.705036	0.504114
10131	0.323944	0.707683	0.501743
10132	0.324469	0.708759	0.502255
10133	0.32479	0.709391	0.504086
10134	0.325393	0.710638	0.504631
10135	0.325739	0.711323	0.502499
10136	0.325936	0.711684	0.503129
10137	0.326105	0.711982	0.503135
10138	0.327782	0.715572	0.502979
10139	0.328543	0.717164	0.500854
10140	0.328645	0.717315	0.50221
10141	0.32909	0.718216	0.500851
10142	0.32942	0.718865	0.504533
10143	0.32961	0.719208	0.503674
10144	0.329713	0.719361	0.500893
10145	0.33031	0.720594	0.500932
10146	0.330424	0.72077	0.503881
10147	0.330494	0.720852	0.50082
10148	0.330976	0.721789	0.502859
10149	0.330989	0.721789	0.503146
10150	0.331943	0.723799	0.50088
10151	0.332534	0.725016	0.500898
10152	0.334181	0.728483	0.503405
10153	0.33419	0.728483	0.500365
10154	0.334367	0.728799	0.500365
10155	0.334545	0.729114	0.500364
10156	0.3349	0.729313	0.500363
10157	0.3349	0.729313	0.500363
10158	0.3349	0.729313	0.500363
10159	0.3349	0.729313	0.500363
10160	0.3349	0.729313	0.500363
10161	0.3349	0.729313	0.500363
10162	0.3349	0.729313	0.500363
10163	0.3349	0.729313	0.500363
10164	0.335051	0.729369	0.501808
10165	0.335078	0.729369	0.500363
10166	0.335078	0.729369	0.500363
10167	0.335078	0.729369	0.500363
10168	0.335164	0.729369	0.500943
10169	0.335255	0.729369	0.500363
10170	0.335255	0.729369	0.500363
10171	0.335255	0.729369	0.500363
10172	0.335255	0.729369	0.500363
10173	0.335255	0.729369	0.500363
10174	0.335433	0.729541	0.500362
10175	0.335433	0.729541	0.500362
10176	0.335433	0.729541	0.500362
10177	0.335611	0.729641	0.500362
10178	0.335611	0.729641	0.500362
10179	0.335611	0.729641	0.500362
10180	0.335611	0.729641	0.500362
10181	0.335789	0.729814	0.500361
10182	0.335789	0.729814	0.500361
10183	0.33579	0.729814	0.502485
10184	0.335967	0.730055	0.500361
10185	0.335967	0.730055	0.500361
10186	0.336096	0.730265	0.503509
10187	0.336144	0.730298	0.50036
10188	0.336728	0.731494	0.500914
10189	0.336835	0.731656	0.502533
10190	0.33701	0.731964	0.501497
10191	0.337346	0.732621	0.501744
10192	0.337823	0.733585	0.504337
10193	0.338414	0.734795	0.504203
10194	0.33857	0.735062	0.503341
10195	0.339036	0.736002	0.503811
10196	0.339564	0.737076	0.502742
10197	0.339652	0.737183	0.502392
10198	0.339687	0.737183	0.501914
10199	0.339713	0.737183	0.501022
10200	0.34058	0.738991	0.500892
10201	0.340778	0.739348	0.502928
10202	0.341991	0.741839	0.50092
10203	0.341993	0.741839	0.503214
10204	0.34209	0.741977	0.501442
10205	0.342303	0.742366	0.500862
10206	0.342497	0.742714	0.500935
10207	0.343169	0.744099	0.504186
10208	0.3435	0.744744	0.501174
10209	0.343557	0.744794	0.500928
10210	0.343688	0.745006	0.501707
10211	0.343857	0.745299	0.501237
10212	0.343989	0.745512	0.502559
10213	0.344676	0.746928	0.502659
10214	0.345383	0.748387	0.501
10215	0.345935	0.749508	0.50245
10216	0.346316	0.750261	0.501951
10217	0.346629	0.750865	0.503557
10218	0.347239	0.752114	0.502438
10219	0.348126	0.75396	0.500377
10220	0.348215	0.754079	0.50104
10221	0.348444	0.754427	0.500376
10222	0.348444	0.754427	0.500376
10223	0.348603	0.754624	0.500376
10224	0.348603	0.754624	0.500376
10225	0.348704	0.75477	0.50199
10226	0.348921	0.755031	0.500375
10227	0.348921	0.755031	0.500375
10228	0.348927	0.755031	0.503239
10229	0.34908	0.75514	0.500375
10230	0.34908	0.75514	0.500375
10231	0.34908	0.75514	0.500375
10232	0.3492	0.755263	0.501648
10233	0.349239	0.755263	0.500374
10234	0.349239	0.755263	0.500374
10235	0.349399	0.75546	0.500374
10236	0.349399	0.75546	0.500374
10237	0.349717	0.755843	0.500373
10238	0.349717	0.755843	0.500373
10239	0.349717	0.755843	0.500373
10240	0.349717	0.755843	0.500373
10241	0.349876	0.755843	0.500373
10242	0.349876	0.755843	0.500373
10243	0.349876	0.755843	0.500373
10244	0.349876	0.755843	0.500373
10245	0.349883	0.755843	0.501335
10246	0.350036	0.75605	0.500372
10247	0.350047	0.75605	0.503575
10248	0.350195	0.756296	0.500372
10249	0.350354	0.756566	0.500371
10250	0.350389	0.756568	0.501433
10251	0.350441	0.756606	0.503721
10252	0.350514	0.756689	0.500371
10253	0.350673	0.756959	0.50037
10254	0.35083	0.757224	0.501077
10255	0.351099	0.75773	0.501224
10256	0.351241	0.757963	0.502234
10257	0.351354	0.758132	0.501086
10258	0.35271	0.760984	0.502498
10259	0.352844	0.761199	0.501651
10260	0.352956	0.761367	0.503297
10261	0.353328	0.762096	0.503406
10262	0.353484	0.762358	0.502276
10263	0.3543	0.764043	0.501384
10264	0.355228	0.765969	0.501799
10265	0.355763	0.767038	0.502668
10266	0.355793	0.767038	0.501469
10267	0.356955	0.769468	0.502724
10268	0.357	0.76949	0.501658
10269	0.357154	0.769672	0.500391
10270	0.357154	0.769672	0.500391
10271	0.35745	0.770234	0.501912
10272	0.357735	0.770774	0.500389
10273	0.35788	0.771012	0.500389
10274	0.358317	0.771877	0.500387
10275	0.358462	0.771965	0.500387
10276	0.358462	0.771965	0.500387
10277	0.358462	0.771965	0.500387
10278	0.359044	0.773067	0.500385
10279	0.359044	0.773067	0.500385
10280	0.359335	0.773618	0.500385
10281	0.359418	0.773706	0.502445
10282	0.35948	0.773706	0.500384
10283	0.35948	0.773706	0.500384
10284	0.359703	0.774111	0.502118
10285	0.359812	0.77427	0.501554
10286	0.359959	0.77451	0.502375
10287	0.360645	0.775911	0.500381
10288	0.361191	0.777009	0.50153
10289	0.361782	0.778205	0.503052
10290	0.36187	0.778319	0.503161
10291	0.362262	0.779088	0.502503
10292	0.362484	0.779488	0.502142
10293	0.362935	0.780383	0.502305
10294	0.363412	0.781333	0.503287
10295	0.363471	0.781384	0.501018
10296	0.364328	0.78315	0.502506
10297	0.364962	0.784436	0.50213
10298	0.365149	0.78476	0.5004
10299	0.365184	0.78476	0.502642
10300	0.365441	0.785238	0.501563
10301	0.365553	0.785401	0.500399
10302	0.365755	0.785759	0.503412
10303	0.365807	0.78577	0.502607
10304	0.365831	0.78577	0.501565
10305	0.365957	0.785964	0.500397
10306	0.36717	0.788494	0.500394
10307	0.367305	0.78863	0.500393
10308	0.367305	0.78863	0.500393
10309	0.36744	0.788844	0.500393
10310	0.369396	0.792965	0.501607
10311	0.369614	0.793357	0.501623
10312	0.369904	0.793901	0.502931
10313	0.370057	0.794153	0.500413
10314	0.370561	0.79508	0.500412
10315	0.370561	0.79508	0.500412
10316	0.370939	0.795814	0.50041
10317	0.371065	0.796008	0.50041
10318	0.371317	0.796471	0.500409
10319	0.371695	0.797206	0.500408
10320	0.372074	0.79794	0.500407
10321	0.372171	0.798071	0.502573
10322	0.372326	0.798326	0.500406
10323	0.372579	0.79879	0.500405
10324	0.372769	0.79912	0.501185
10325	0.373992	0.801665	0.502571
10326	0.37446	0.80259	0.502899
10327	0.374554	0.802714	0.502215
10328	0.3748	0.803124	0.502641
10329	0.374818	0.803124	0.501997
10330	0.374904	0.803231	0.501643
10331	0.375143	0.803665	0.500422
10332	0.375262	0.803842	0.500422
10333	0.375787	0.80489	0.500444
10334	0.375975	0.805215	0.500419
10335	0.376332	0.805901	0.500418
10336	0.376825	0.806877	0.501368
10337	0.377311	0.80784	0.502808
10338	0.377761	0.808725	0.500413
10339	0.378027	0.809217	0.502139
10340	0.378187	0.80948	0.501191
10341	0.378266	0.809571	0.502042
10342	0.378425	0.809834	0.502124
10343	0.378604	0.810138	0.500433
10344	0.37893	0.810758	0.502652
10345	0.379281	0.81143	0.500431
10346	0.379544	0.811915	0.501837
10347	0.379748	0.812273	0.50113
10348	0.379845	0.812402	0.500429
10349	0.380297	0.813272	0.500427
10350	0.380326	0.813272	0.501174
10351	0.380636	0.813856	0.500426
10352	0.380749	0.81402	0.502291
10353	0.38109	0.81467	0.500446
10354	0.381412	0.815281	0.500444
10355	0.382058	0.816532	0.500442
10356	0.382071	0.816532	0.500462
10357	0.382169	0.816661	0.500481
10358	0.382322	0.816911	0.501769
10359	0.382381	0.816956	0.500441
10360	0.383133	0.818484	0.502185
10361	0.383203	0.818556	0.500458
10362	0.38325	0.818577	0.50087
10363	0.383347	0.818704	0.502579
10364	0.383409	0.818759	0.500457
10365	0.383512	0.8189	0.500456
10366	0.383821	0.81948	0.500455
10367	0.383947	0.819669	0.500474
10368	0.384362	0.820476	0.50265
10369	0.384751	0.821228	0.500431
10370	0.385196	0.822098	0.501814
10371	0.385695	0.823083	0.500485
10372	0.387212	0.826242	0.50046
10373	0.38741	0.826585	0.500477
10374	0.387504	0.826705	0.501864
10375	0.387688	0.827018	0.500585
10376	0.388225	0.828034	0.500842
10377	0.388239	0.828034	0.50246
10378	0.388359	0.828204	0.500522
10379	0.388394	0.828204	0.502505
10380	0.388501	0.828353	0.500455
10381	0.388828	0.828971	0.500488
10382	0.389045	0.829354	0.500503
10383	0.389318	0.829856	0.500576
10384	0.389433	0.830021	0.501919
10385	0.389659	0.830422	0.500652
10386	0.389702	0.830433	0.500467
10387	0.389791	0.830505	0.500449
10388	0.38981	0.830505	0.50143
10389	0.39084	0.832557	0.501416
10390	0.390849	0.832557	0.500462
10391	0.390908	0.832602	0.50054
10392	0.390975	0.832665	0.500525
10393	0.391184	0.833031	0.500566
10394	0.391404	0.83342	0.500676
10395	0.391474	0.833488	0.500507
10396	0.391688	0.833864	0.500475
10397	0.391813	0.833917	0.50049
10398	0.391814	0.833917	0.501834
10399	0.391827	0.833917	0.500814
10400	0.392402	0.835061	0.502409
10401	0.393073	0.836409	0.501944
10402	0.393375	0.83697	0.500716
10403	0.393601	0.837372	0.500482
10404	0.393799	0.837702	0.500539
10405	0.393832	0.837702	0.500552
10406	0.394001	0.83798	0.501508
10407	0.394039	0.83798	0.500538
10408	0.394184	0.83821	0.500523
10409	0.394278	0.838266	0.500537
10410	0.394318	0.838266	0.500804
10411	0.394334	0.838266	0.500563
10412	0.394362	0.838266	0.500635
10413	0.394557	0.838599	0.500959
10414	0.394595	0.838599	0.50061
10415	0.394821	0.838998	0.500882
10416	0.395175	0.839672	0.500714
10417	0.396253	0.841867	0.500623
10418	0.396285	0.841867	0.501116
10419	0.396924	0.843145	0.50121
10420	0.397699	0.844709	0.501784
10421	0.398116	0.845514	0.502547
10422	0.39827	0.84576	0.500683
10423	0.39882	0.846846	0.502616
10424	0.399653	0.848535	0.500754
10425	0.401628	0.852646	0.500535
10426	0.401836	0.853006	0.501543
10427	0.402996	0.855385	0.502083
10428	0.403698	0.856793	0.501839
10429	0.406142	0.861898	0.50192
10430	0.40677	0.863147	0.501314
10431	0.407713	0.865066	0.501703
10432	0.407788	0.865143	0.502312
10433	0.411911	0.873807	0.501628
10434	0.412301	0.874548	0.502204
10435	0.412651	0.875208	0.501543
10436	0.412854	0.875554	0.501328
10437	0.413228	0.876264	0.501232
10438	0.413665	0.877106	0.502139
10439	0.414233	0.878226	0.500896
10440	0.415108	0.879998	0.501189
10441	0.415204	0.880117	0.501774
10442	0.415586	0.880842	0.50067
10443	0.415922	0.88147	0.501139
10444	0.416485	0.882579	0.500981
10445	0.416934	0.883446	0.50169
10446	0.417286	0.884106	0.501831
10447	0.417825	0.885163	0.501166
10448	0.418542	0.886565	0.502132
10449	0.418567	0.886565	0.501997
10450	0.419564	0.888593	0.501602
10451	0.419976	0.889379	0.501339
10452	0.420164	0.889694	0.500686
10453	0.4203	0.889838	0.501545
10454	0.420313	0.889838	0.500831
10455	0.422151	0.893644	0.50135
10456	0.423551	0.896522	0.500657
10457	0.424412	0.898259	0.500622
10458	0.425087	0.899602	0.501573
10459	0.426542	0.902534	0.501184
10460	0.426555	0.902534	0.500546
10461	0.42788	0.905253	0.5007
10462	0.428139	0.905713	0.500602
10463	0.429116	0.907693	0.501276
10464	0.429309	0.908015	0.501152
10465	0.429658	0.908665	0.501796
10466	0.430778	0.910948	0.500729
10467	0.430901	0.911119	0.500573
10468	0.430941	0.911119	0.500981
10469	0.431212	0.911577	0.501429
10470	0.431264	0.911577	0.50178
10471	0.431282	0.911577	0.501063
10472	0.431799	0.912584	0.500529
10473	0.432558	0.9141	0.501313
10474	0.433359	0.915705	0.50046
10475	0.433571	0.916067	0.501589
10476	0.436249	0.921637	0.500416
10477	0.436885	0.922891	0.50055
10478	0.437611	0.924338	0.500478
10479	0.437729	0.924472	0.500955
10480	0.437792	0.924472	0.501261
10481	0.4378	0.924472	0.50149
10482	0.43822	0.92527	0.500665
10483	0.438776	0.926357	0.500399
10484	0.438827	0.926375	0.501302
10485	0.439626	0.927973	0.5004
10486	0.440154	0.929	0.500812
10487	0.440604	0.92986	0.500376
10488	0.441634	0.931945	0.500345
10489	0.442459	0.933598	0.501146
10490	0.443695	0.936116	0.500944
10491	0.443998	0.936666	0.500337
10492	0.445278	0.939276	0.500382
10493	0.446008	0.940726	0.500414
10494	0.446154	0.940945	0.500585
10495	0.446207	0.940968	0.500312
10496	0.446286	0.941044	0.501099
10497	0.446728	0.941886	0.500297
10498	0.446827	0.941983	0.500829
10499	0.446892	0.941983	0.501199
10500	0.446901	0.941983	0.501124
10501	0.447233	0.942591	0.500364
10502	0.447298	0.94264	0.500667
10503	0.448357	0.944782	0.500842
10504	0.449203	0.946473	0.500934
10505	0.449382	0.94676	0.500434
10506	0.449809	0.94757	0.500958
10507	0.449856	0.94758	0.501076
10508	0.450054	0.947905	0.500971
10509	0.450127	0.947942	0.501
10510	0.450157	0.947942	0.500599
10511	0.450714	0.949025	0.500689
10512	0.451073	0.94969	0.501224
10513	0.451117	0.949693	0.500718
10514	0.4514	0.950199	0.500622
10515	0.4515	0.950319	0.501026
10516	0.451746	0.950746	0.500513
10517	0.452065	0.951326	0.500783
10518	0.452202	0.951523	0.500237
10519	0.452457	0.95197	0.500242
10520	0.452665	0.952319	0.500804
10521	0.45297	0.952869	0.500454
10522	0.453563	0.954026	0.500998
10523	0.453916	0.954678	0.500994
10524	0.453981	0.954723	0.500956
10525	0.454205	0.955105	0.50025
10526	0.45426	0.955128	0.500637
10527	0.454423	0.955381	0.500742
10528	0.454495	0.955393	0.500237
10529	0.454516	0.955393	0.501072
10530	0.45457	0.955416	0.500231
10531	0.454753	0.95571	0.500859
10532	0.454844	0.955812	0.500992
10533	0.455647	0.957408	0.500242
10534	0.455853	0.957749	0.500207
10535	0.456603	0.959235	0.50079
10536	0.456876	0.959717	0.500225
10537	0.458038	0.962067	0.500208
10538	0.458381	0.962695	0.500868
10539	0.458455	0.962761	0.500206
10540	0.459138	0.964103	0.50018
10541	0.459192	0.964124	0.500186
10542	0.459422	0.964515	0.500173
10543	0.45982	0.96526	0.500189
10544	0.460926	0.96749	0.500154
10545	0.460981	0.967514	0.500161
10546	0.461203	0.967887	0.500171
10547	0.461414	0.96824	0.5003
10548	0.461485	0.968296	0.500158
10549	0.461787	0.968838	0.500157
10550	0.46186	0.968899	0.500168
10551	0.463081	0.971368	0.500163
10552	0.463313	0.971724	0.500139
10553	0.463338	0.971724	0.500145
10554	0.463702	0.972395	0.500149
10555	0.463758	0.972419	0.500143
10556	0.463832	0.972455	0.50016
10557	0.463863	0.972455	0.500143
10558	0.463938	0.972521	0.50031
10559	0.464702	0.97403	0.50014
10560	0.464847	0.974241	0.500133
10561	0.464912	0.974286	0.500139
10562	0.465154	0.974653	0.500149
10563	0.465175	0.974653	0.500132
10564	0.465227	0.974669	0.500137
10565	0.465752	0.975676	0.500135
10566	0.465975	0.976051	0.500494
10567	0.466381	0.976746	0.500133
10568	0.466474	0.976746	0.500574
10569	0.466819	0.976746	0.500126
10570	0.467225	0.976746	0.500112
10571	0.467346	0.976746	0.500112
10572	0.467738	0.976746	0.500762
10573	0.467746	0.976746	0.500127
10574	0.467916	0.976746	0.500116
10575	0.468137	0.976746	0.500359
10576	0.468146	0.976746	0.500115
10577	0.468315	0.976746	0.500109
10578	0.468315	0.976746	0.500109
10579	0.468921	0.976746	0.500107
10580	0.469405	0.976746	0.500105
10581	0.469405	0.976746	0.500105
10582	0.469426	0.976746	0.500099
10583	0.469496	0.976746	0.500495
10584	0.469526	0.976746	0.500104
10585	0.469648	0.976746	0.500104
10586	0.469812	0.976746	0.500098
10587	0.469985	0.976746	0.500108
10588	0.470213	0.976746	0.500424
10589	0.470253	0.976746	0.500102
10590	0.470375	0.976746	0.500102
10591	0.47042	0.976746	0.500089
10592	0.470557	0.976746	0.500089
10593	0.470738	0.976746	0.5001
10594	0.470968	0.976746	0.500094
10595	0.470981	0.976746	0.500099
10596	0.471097	0.976746	0.500093
10597	0.471102	0.976746	0.500099
10598	0.471327	0.976746	0.500236
10599	0.471777	0.976746	0.50023
10600	0.471793	0.976746	0.500085
10601	0.471915	0.976746	0.500495
10602	0.472205	0.976746	0.500084
10603	0.472639	0.976746	0.500088
10604	0.472768	0.976746	0.500088
10605	0.472768	0.976746	0.500088
10606	0.472831	0.976746	0.500643
10607	0.472892	0.976746	0.500082
10608	0.473025	0.976746	0.500087
10609	0.473167	0.976746	0.500081
10610	0.473167	0.976746	0.500081
10611	0.473282	0.976746	0.500086
10612	0.473304	0.976746	0.500081
10613	0.473304	0.976746	0.500081
10614	0.473411	0.976746	0.500086
10615	0.473442	0.976746	0.50008
10616	0.473716	0.976746	0.50008
10617	0.473774	0.976746	0.500074
10618	0.473854	0.976746	0.500079
10619	0.473922	0.976746	0.500073
10620	0.473991	0.976746	0.500079
10621	0.474266	0.976746	0.500078
10622	0.474266	0.976746	0.500078
10623	0.474346	0.976746	0.500477
10624	0.474516	0.976746	0.500071
10625	0.474664	0.976746	0.500071
10626	0.474813	0.976746	0.500071
10627	0.474816	0.976746	0.500076
10628	0.474961	0.976746	0.50007
10629	0.47511	0.976746	0.50007
10630	0.47511	0.976746	0.50007
10631	0.475406	0.976746	0.500069
10632	0.47559	0.976746	0.500063
10633	0.475846	0.976746	0.500447
10634	0.475852	0.976746	0.500068
10635	0.475915	0.976746	0.500062
10636	0.475915	0.976746	0.500062
10637	0.476	0.976746	0.500067
10638	0.476078	0.976746	0.500061
10639	0.476149	0.976746	0.500067
10640	0.476149	0.976746	0.500067
10641	0.47624	0.976746	0.500061
10642	0.47624	0.976746	0.500061
10643	0.476297	0.976746	0.500066
10644	0.476461	0.976746	0.500545
10645	0.47689	0.976746	0.500059
10646	0.477053	0.976746	0.500059
10647	0.477336	0.976746	0.500064
10648	0.477372	0.976746	0.50037
10649	0.477525	0.976746	0.500564
10650	0.477866	0.976746	0.500057
10651	0.478028	0.976746	0.500056
10652	0.478028	0.976746	0.500056
10653	0.478028	0.976746	0.500056
10654	0.478632	0.976746	0.500217
10655	0.478812	0.976746	0.500283
10656	0.478841	0.976746	0.500054
10657	0.478841	0.976746	0.500054
10658	0.478989	0.976746	0.500048
10659	0.479011	0.976746	0.500347
10660	0.479074	0.976746	0.500542
10661	0.479171	0.976746	0.500048
10662	0.479256	0.976746	0.500448
10663	0.479329	0.976746	0.500053
10664	0.479353	0.976746	0.500047
10665	0.479353	0.976746	0.500047
10666	0.479353	0.976746	0.500047
10667	0.479353	0.976746	0.500047
10668	0.479534	0.976746	0.500047
10669	0.479534	0.976746	0.500047
10670	0.479594	0.976746	0.500404
10671	0.479691	0.976746	0.50026
10672	0.479716	0.976746	0.500047
10673	0.479716	0.976746	0.500047
10674	0.479898	0.976746	0.500046
10675	0.479898	0.976746	0.500046
10676	0.479898	0.976746	0.500046
10677	0.480075	0.976746	0.500211
10678	0.48008	0.976746	0.500046
10679	0.48008	0.976746	0.500046
10680	0.480261	0.976746	0.500045
10681	0.480261	0.976746	0.500045
10682	0.480261	0.976746	0.500045
10683	0.480261	0.976746	0.500045
10684	0.480269	0.976746	0.500244
10685	0.480625	0.976746	0.500044
10686	0.480625	0.976746	0.500044
10687	0.480807	0.976746	0.500044
10688	0.480989	0.976746	0.500044
10689	0.480995	0.976746	0.500397
10690	0.481519	0.976746	0.500037
10691	0.481519	0.976746	0.500037
10692	0.481729	0.976746	0.500036
10693	0.481729	0.976746	0.500036
10694	0.481729	0.976746	0.500036
10695	0.481855	0.976746	0.500374
10696	0.481869	0.976746	0.500397
10697	0.481939	0.976746	0.500036
10698	0.481939	0.976746	0.500036
10699	0.481939	0.976746	0.500036
10700	0.481939	0.976746	0.500036
10701	0.481939	0.976746	0.500036
10702	0.482149	0.976746	0.500036
10703	0.482149	0.976746	0.500036
10704	0.482149	0.976746	0.500036
10705	0.482359	0.976746	0.500035
10706	0.482359	0.976746	0.500035
10707	0.482359	0.976746	0.500035
10708	0.482359	0.976746	0.500035
10709	0.482359	0.976746	0.500035
10710	0.482359	0.976746	0.500035
10711	0.482359	0.976746	0.500035
10712	0.482569	0.976746	0.500035
10713	0.482569	0.976746	0.500035
10714	0.482569	0.976746	0.500035
10715	0.482569	0.976746	0.500035
10716	0.482569	0.976746	0.500035
10717	0.482569	0.976746	0.500035
10718	0.482778	0.976746	0.500034
10719	0.482778	0.976746	0.500034
10720	0.482778	0.976746	0.500034
10721	0.482778	0.976746	0.500034
10722	0.482778	0.976746	0.500034
10723	0.482778	0.976746	0.500034
10724	0.482778	0.976746	0.500034
10725	0.482778	0.976746	0.500034
10726	0.482988	0.976746	0.500034
10727	0.482988	0.976746	0.500034
10728	0.482988	0.976746	0.500034
10729	0.482988	0.976746	0.500034
10730	0.482988	0.976746	0.500034
10731	0.483198	0.976746	0.500033
10732	0.483198	0.976746	0.500033
10733	0.483198	0.976746	0.500033
10734	0.483198	0.976746	0.500033
10735	0.483408	0.976746	0.500033
10736	0.483408	0.976746	0.500033
10737	0.483408	0.976746	0.500033
10738	0.484835	0.976746	0.50033
10739	0.484863	0.976746	0.500187
10740	0.485213	0.976746	0.500024
10741	0.485213	0.976746	0.500024
10742	0.485213	0.976746	0.500024
10743	0.485213	0.976746	0.500024
10744	0.485213	0.976746	0.500024
10745	0.485213	0.976746	0.500024
10746	0.485213	0.976746	0.500024
10747	0.485213	0.976746	0.500024
10748	0.485299	0.976746	0.500101
10749	0.48544	0.976746	0.500102
10750	0.48547	0.976746	0.500024
10751	0.48547	0.976746	0.500024
10752	0.48547	0.976746	0.500024
10753	0.48547	0.976746	0.500024
10754	0.48547	0.976746	0.500024
10755	0.48547	0.976746	0.500024
10756	0.48547	0.976746	0.500024
10757	0.48547	0.976746	0.500024
10758	0.48547	0.976746	0.500024
10759	0.48547	0.976746	0.500024
10760	0.48547	0.976746	0.500024
10761	0.485728	0.976746	0.500023
10762	0.485728	0.976746	0.500023
10763	0.485728	0.976746	0.500023
10764	0.485728	0.976746	0.500023
10765	0.485728	0.976746	0.500023
10766	0.485728	0.976746	0.500023
10767	0.485728	0.976746	0.500023
10768	0.485728	0.976746	0.500023
10769	0.485728	0.976746	0.500023
10770	0.485728	0.976746	0.500023
10771	0.485728	0.976746	0.500023
10772	0.485728	0.976746	0.500023
10773	0.485728	0.976746	0.500023
10774	0.485728	0.976746	0.500023
10775	0.485728	0.976746	0.500023
10776	0.485728	0.976746	0.500023
10777	0.485728	0.976746	0.500023
10778	0.485728	0.976746	0.500023
10779	0.485728	0.976746	0.500023
10780	0.485728	0.976746	0.500023
10781	0.485728	0.976746	0.500023
10782	0.485728	0.976746	0.500023
10783	0.485728	0.976746	0.500023
10784	0.485728	0.976746	0.500023
10785	0.485728	0.976746	0.500023
10786	0.485728	0.976746	0.500023
10787	0.485728	0.976746	0.500023
10788	0.485728	0.976746	0.500023
10789	0.485728	0.976746	0.500023
10790	0.485728	0.976746	0.500023
10791	0.485728	0.976746	0.500023
10792	0.485728	0.976746	0.500023
10793	0.485728	0.976746	0.500023
10794	0.485728	0.976746	0.500023
10795	0.485728	0.976746	0.500023
10796	0.485728	0.976746	0.500023
10797	0.485728	0.976746	0.500023
10798	0.485985	0.976746	0.500023
10799	0.485985	0.976746	0.500023
10800	0.485985	0.976746	0.500023
10801	0.485985	0.976746	0.500023
10802	0.485985	0.976746	0.500023
10803	0.485985	0.976746	0.500023
10804	0.485985	0.976746	0.500023
10805	0.485985	0.976746	0.500023
10806	0.485985	0.976746	0.500023
10807	0.485985	0.976746	0.500023
10808	0.485985	0.976746	0.500023
10809	0.485985	0.976746	0.500023
10810	0.485985	0.976746	0.500023
10811	0.485985	0.976746	0.500023
10812	0.485985	0.976746	0.500023
10813	0.485985	0.976746	0.500023
10814	0.485985	0.976746	0.500023
10815	0.486242	0.976746	0.500022
10816	0.486242	0.976746	0.500022
10817	0.486242	0.976746	0.500022
10818	0.486242	0.976746	0.500022
10819	0.486242	0.976746	0.500022
10820	0.486242	0.976746	0.500022
10821	0.486242	0.976746	0.500022
10822	0.486242	0.976746	0.500022
10823	0.486242	0.976746	0.500022
10824	0.486242	0.976746	0.500022
10825	0.486242	0.976746	0.500022
10826	0.486242	0.976746	0.500022
10827	0.486242	0.976746	0.500022
10828	0.486242	0.976746	0.500022
10829	0.486242	0.976746	0.500022
10830	0.486242	0.976746	0.500022
10831	0.486242	0.976746	0.500022
10832	0.486242	0.976746	0.500022
10833	0.486242	0.976746	0.500022
10834	0.486242	0.976746	0.500022
10835	0.486242	0.976746	0.500022
10836	0.486242	0.976746	0.500022
10837	0.486242	0.976746	0.500022
10838	0.486242	0.976746	0.500022
10839	0.487007	0.976746	0.500178
10840	0.487319	0.976746	0.500317
10841	0.487681	0.976746	0.500262
10842	0.487936	0.976746	0.500132
10843	0.488272	0.976746	0.500172
10844	0.488824	0.976746	0.500215
10845	0.489006	0.976746	0.500213
10846	0.489179	0.976746	0.500184
10847	0.489385	0.976746	0.500173
10848	0.489819	0.976746	0.500012
10849	0.489819	0.976746	0.500012
10850	0.489819	0.976746	0.500012
10851	0.489819	0.976746	0.500012
10852	0.489819	0.976746	0.500012
10853	0.489819	0.976746	0.500012
10854	0.489819	0.976746	0.500012
10855	0.489819	0.976746	0.500012
10856	0.489819	0.976746	0.500012
10857	0.489819	0.976746	0.500012
10858	0.489819	0.976746	0.500012
10859	0.489819	0.976746	0.500012
10860	0.489819	0.976746	0.500012
10861	0.489819	0.976746	0.500012
10862	0.489819	0.976746	0.500012
10863	0.489819	0.976746	0.500012
10864	0.489819	0.976746	0.500012
10865	0.489819	0.976746	0.500012
10866	0.489819	0.976746	0.500012
10867	0.489819	0.976746	0.500012
10868	0.489819	0.976746	0.500012
10869	0.489819	0.976746	0.500012
10870	0.489819	0.976746	0.500012
10871	0.489819	0.976746	0.500012
10872	0.489819	0.976746	0.500012
10873	0.489819	0.976746	0.500012
10874	0.489819	0.976746	0.500012
10875	0.489819	0.976746	0.500012
10876	0.489819	0.976746	0.500012
10877	0.489819	0.976746	0.500012
10878	0.489819	0.976746	0.500012
10879	0.489819	0.976746	0.500012
10880	0.489819	0.976746	0.500012
10881	0.489819	0.976746	0.500012
10882	0.489819	0.976746	0.500012
10883	0.489819	0.976746	0.500012
10884	0.489819	0.976746	0.500012
10885	0.489819	0.976746	0.500012
10886	0.489819	0.976746	0.500012
10887	0.489819	0.976746	0.500012
10888	0.489819	0.976746	0.500012
10889	0.489819	0.976746	0.500012
10890	0.489819	0.976746	0.500012
10891	0.489819	0.976746	0.500012
10892	0.489819	0.976746	0.500012
10893	0.489819	0.976746	0.500012
10894	0.489819	0.976746	0.500012
10895	0.489819	0.976746	0.500012
10896	0.489819	0.976746	0.500012
10897	0.489819	0.976746	0.500012
10898	0.489819	0.976746	0.500012
10899	0.489819	0.976746	0.500012
10900	0.489819	0.976746	0.500012
10901	0.489819	0.976746	0.500012
10902	0.489819	0.976746	0.500012
10903	0.489819	0.976746	0.500012
10904	0.489819	0.976746	0.500012
10905	0.489819	0.976746	0.500012
10906	0.489819	0.976746	0.500012
10907	0.489819	0.976746	0.500012
10908	0.489819	0.976746	0.500012
10909	0.489819	0.976746	0.500012
10910	0.489819	0.976746	0.500012
10911	0.489819	0.976746	0.500012
10912	0.489819	0.976746	0.500012
10913	0.489819	0.976746	0.500012
10914	0.489819	0.976746	0.500012
10915	0.489819	0.976746	0.500012
10916	0.489819	0.976746	0.500012
10917	0.489819	0.976746	0.500012
10918	0.489819	0.976746	0.500012
10919	0.489819	0.976746	0.500012
10920	0.489819	0.976746	0.500012
10921	0.489819	0.976746	0.500012
10922	0.489819	0.976746	0.500012
10923	0.489819	0.976746	0.500012
10924	0.489819	0.976746	0.500012
10925	0.489819	0.976746	0.500012
10926	0.489819	0.976746	0.500012
10927	0.489819	0.976746	0.500012
10928	0.489819	0.976746	0.500012
10929	0.489819	0.976746	0.500012
10930	0.489819	0.976746	0.500012
10931	0.489819	0.976746	0.500012
10932	0.489819	0.976746	0.500012
10933	0.489819	0.976746	0.500012
10934	0.489819	0.976746	0.500012
10935	0.489819	0.976746	0.500012
10936	0.489819	0.976746	0.500012
10937	0.489819	0.976746	0.500012
10938	0.489819	0.976746	0.500012
10939	0.489819	0.976746	0.500012
10940	0.489819	0.976746	0.500012
10941	0.489819	0.976746	0.500012
10942	0.489819	0.976746	0.500012
10943	0.489819	0.976746	0.500012
10944	0.489819	0.976746	0.500012
10945	0.489819	0.976746	0.500012
10946	0.489819	0.976746	0.500012
10947	0.489819	0.976746	0.500012
10948	0.489819	0.976746	0.500012
10949	0.489819	0.976746	0.500012
10950	0.489819	0.976746	0.500012
10951	0.489819	0.976746	0.500012
10952	0.489819	0.976746	0.500012
10953	0.489819	0.976746	0.500012
10954	0.489819	0.976746	0.500012
10955	0.489819	0.976746	0.500012
10956	0.489819	0.976746	0.500012
10957	0.489819	0.976746	0.500012
10958	0.489819	0.976746	0.500012
10959	0.489819	0.976746	0.500012
10960	0.489819	0.976746	0.500012
10961	0.489819	0.976746	0.500012
10962	0.489819	0.976746	0.500012
10963	0.489819	0.976746	0.500012
10964	0.489819	0.976746	0.500012
10965	0.489819	0.976746	0.500012
10966	0.489819	0.976746	0.500012
10967	0.489819	0.976746	0.500012
10968	0.489819	0.976746	0.500012
10969	0.489819	0.976746	0.500012
10970	0.489819	0.976746	0.500012
10971	0.489819	0.976746	0.500012
10972	0.489819	0.976746	0.500012
10973	0.489819	0.976746	0.500012
10974	0.489819	0.976746	0.500012
10975	0.489819	0.976746	0.500012
10976	0.489819	0.976746	0.500012
10977	0.490179	0.976746	0.500218
10978	0.490183	0.976746	0.500011
10979	0.490183	0.976746	0.500011
10980	0.490183	0.976746	0.500011
10981	0.490183	0.976746	0.500011
10982	0.490183	0.976746	0.500011
10983	0.490183	0.976746	0.500011
10984	0.490183	0.976746	0.500011
10985	0.490183	0.976746	0.500011
10986	0.490183	0.976746	0.500011
10987	0.490183	0.976746	0.500011
10988	0.490183	0.976746	0.500011
10989	0.490183	0.976746	0.500011
10990	0.490183	0.976746	0.500011
10991	0.490183	0.976746	0.500011
10992	0.490183	0.976746	0.500011
10993	0.490183	0.976746	0.500011
10994	0.490183	0.976746	0.500011
10995	0.490183	0.976746	0.500011
10996	0.490183	0.976746	0.500011
10997	0.490183	0.976746	0.500011
10998	0.490183	0.976746	0.500011
10999	0.490183	0.976746	0.500011
11000	0.490183	0.976746	0.500011
11001	0.490183	0.976746	0.500011
11002	0.490183	0.976746	0.500011
11003	0.490183	0.976746	0.500011
11004	0.490183	0.976746	0.500011
11005	0.490183	0.976746	0.500011
11006	0.490183	0.976746	0.500011
11007	0.490183	0.976746	0.500011
11008	0.490183	0.976746	0.500011
11009	0.490183	0.976746	0.500011
11010	0.490183	0.976746	0.500011
11011	0.490183	0.976746	0.500011
11012	0.490183	0.976746	0.500011
11013	0.490183	0.976746	0.500011
11014	0.490183	0.976746	0.500011
11015	0.490183	0.976746	0.500011
11016	0.490183	0.976746	0.500011
11017	0.490183	0.976746	0.500011
11018	0.490183	0.976746	0.500011
11019	0.490183	0.976746	0.500011
11020	0.490183	0.976746	0.500011
11021	0.490183	0.976746	0.500011
11022	0.490183	0.976746	0.500011
11023	0.490183	0.976746	0.500011
11024	0.490183	0.976746	0.500011
11025	0.490183	0.976746	0.500011
11026	0.490183	0.976746	0.500011
11027	0.490183	0.976746	0.500011
11028	0.490183	0.976746	0.500011
11029	0.490183	0.976746	0.500011
11030	0.490183	0.976746	0.500011
11031	0.490183	0.976746	0.500011
11032	0.490183	0.976746	0.500011
11033	0.490183	0.976746	0.500011
11034	0.490183	0.976746	0.500011
11035	0.490183	0.976746	0.500011
11036	0.490183	0.976746	0.500011
11037	0.490183	0.976746	0.500011
11038	0.490183	0.976746	0.500011
11039	0.490183	0.976746	0.500011
11040	0.490183	0.976746	0.500011
11041	0.490183	0.976746	0.500011
11042	0.490183	0.976746	0.500011
11043	0.490183	0.976746	0.500011
11044	0.490183	0.976746	0.500011
11045	0.490183	0.976746	0.500011
11046	0.490183	0.976746	0.500011
11047	0.490183	0.976746	0.500011
11048	0.490183	0.976746	0.500011
11049	0.490183	0.976746	0.500011
11050	0.490183	0.976746	0.500011
11051	0.490183	0.976746	0.500011
11052	0.490183	0.976746	0.500011
11053	0.490183	0.976746	0.500011
11054	0.490183	0.976746	0.500011
11055	0.490183	0.976746	0.500011
11056	0.490183	0.976746	0.500011
11057	0.490183	0.976746	0.500011
11058	0.490183	0.976746	0.500011
11059	0.490183	0.976746	0.500011
11060	0.490183	0.976746	0.500011
11061	0.490183	0.976746	0.500011
11062	0.490183	0.976746	0.500011
11063	0.490183	0.976746	0.500011
11064	0.490183	0.976746	0.500011
11065	0.490183	0.976746	0.500011
11066	0.490183	0.976746	0.500011
11067	0.490183	0.976746	0.500011
11068	0.490183	0.976746	0.500011
11069	0.490183	0.976746	0.500011
11070	0.490183	0.976746	0.500011
11071	0.490183	0.976746	0.500011
11072	0.490183	0.976746	0.500011
11073	0.490183	0.976746	0.500011
11074	0.490183	0.976746	0.500011
11075	0.490183	0.976746	0.500011
11076	0.490183	0.976746	0.500011
11077	0.490183	0.976746	0.500011
11078	0.490183	0.976746	0.500011
11079	0.490183	0.976746	0.500011
11080	0.490183	0.976746	0.500011
11081	0.490183	0.976746	0.500011
11082	0.490183	0.976746	0.500011
11083	0.490183	0.976746	0.500011
11084	0.490183	0.976746	0.500011
11085	0.490183	0.976746	0.500011
11086	0.490183	0.976746	0.500011
11087	0.490183	0.976746	0.500011
11088	0.490183	0.976746	0.500011
11089	0.490183	0.976746	0.500011
11090	0.490183	0.976746	0.500011
11091	0.490183	0.976746	0.500011
11092	0.490183	0.976746	0.500011
11093	0.490183	0.976746	0.500011
11094	0.490183	0.976746	0.500011
11095	0.490183	0.976746	0.500011
11096	0.490183	0.976746	0.500011
11097	0.490183	0.976746	0.500011
11098	0.490183	0.976746	0.500011
11099	0.490183	0.976746	0.500011
11100	0.490183	0.976746	0.500011
11101	0.490183	0.976746	0.500011
11102	0.490183	0.976746	0.500011
11103	0.490183	0.976746	0.500011
11104	0.490183	0.976746	0.500011
11105	0.490183	0.976746	0.500011
11106	0.490183	0.976746	0.500011
11107	0.490183	0.976746	0.500011
11108	0.491472	0.979228	0.500206
11109	0.491633	0.97946	0.500197
11110	0.492154	0.980409	0.500201
11111	0.492674	0.981358	0.500089
11112	0.493484	0.982883	0.500103
11113	0.493643	0.983111	0.500039
11114	0.494091	0.983914	0.500115
11115	0.494423	0.984487	0.500136
11116	0.494855	0.985258	0.500075
11117	0.495258	0.985973	0.500088
11118	0.495472	0.986309	0.500074
11119	0.496245	0.98776	0.500054
11120	0.497238	0.989647	0.500018
11121	0.497467	0.990014	0.500053
11122	0.498181	0.991346	0.50004
11123	0.49854	0.99197	0.500009
11124	0.498916	0.992629	0.500007
11125	0.49911	0.992925	0.500005
11126	0.499837	0.994283	0.500002
11127	0.500654	0.995819	0.499984
11128	0.500873	0.996165	0.499983
11129	0.501212	0.996749	0.49997
11130	0.501778	0.997785	0.499962
11131	0.502007	0.998152	0.499967
11132	0.504297	1	0.499922
11133	0.504465	1	0.499909
11134	0.504483	1	0.499941
11135	0.504512	1	0.499964
11136	0.504564	1	0.499945
11137	0.504624	1	0.49988
11138	0.505163	1	0.499925
11139	0.50598	1	0.499965
11140	0.506107	1	0.499966
11141	0.506182	1	0.499952
11142	0.506463	1	0.499877
11143	0.506935	1	0.499852
11144	0.507723	1	0.499924
11145	0.507957	1	0.499956
11146	0.509458	1	0.49985
11147	0.510086	1	0.499945
11148	0.510469	1	0.499887
11149	0.51071	1	0.499917
11150	0.511213	1	0.499755
11151	0.511243	1	0.499766
11152	0.511528	1	0.499821
11153	0.511707	1	0.499769
11154	0.513777	1	0.499926
11155	0.514284	1	0.499816
11156	0.514447	1	0.49972
11157	0.514706	1	0.499704
11158	0.514829	1	0.499886
11159	0.515067	1	0.499826
11160	0.515091	1	0.499815
11161	0.517163	1	0.499854
11162	0.517735	1	0.499909
11163	0.518003	1	0.499861
11164	0.518024	1	0.499775
11165	0.518337	1	0.49978
11166	0.518347	1	0.499865
11167	0.518394	1	0.499863
11168	0.518542	1	0.499652
11169	0.519147	1	0.499826
11170	0.519669	1	0.499555
11171	0.520157	1	0.499627
11172	0.520324	1	0.499473
11173	0.521619	1	0.499897
11174	0.521901	1	0.499835
11175	0.52248	1	0.499887
11176	0.522753	1	0.499892
11177	0.522901	1	0.499888
11178	0.523241	1	0.499887
11179	0.523465	1	0.499712
11180	0.524344	1	0.499881
11181	0.52481	1	0.499813
11182	0.524923	1	0.499773
11183	0.525286	1	0.499666
11184	0.52556	1	0.499662
11185	0.525849	1	0.499881
11186	0.526252	1	0.499784
11187	0.526387	1	0.499878
11188	0.526567	1	0.499877
11189	0.526598	1	0.499421
11190	0.527134	1	0.499432
11191	0.527302	1	0.499808
11192	0.527516	1	0.499764
11193	0.527525	1	0.499456
11194	0.52806	1	0.499625
11195	0.528542	1	0.499868
11196	0.528692	1	0.499585
11197	0.528699	1	0.499441
11198	0.529412	1	0.499285
11199	0.529418	1	0.499289
11200	0.529639	1	0.499797
11201	0.529977	1	0.499862
11202	0.531879	1	0.499642
11203	0.532221	1	0.499556
11204	0.532397	1	0.499855
11205	0.53333	1	0.499299
11206	0.53342	1	0.499443
11207	0.533937	1	0.499617
11208	0.534873	1	0.499276
11209	0.535244	1	0.499358
11210	0.535605	1	0.499197
11211	0.536948	1	0.499413
11212	0.537017	1	0.49984
11213	0.537383	1	0.499627
11214	0.538589	1	0.499613
11215	0.538608	1	0.499761
11216	0.538743	1	0.499838
11217	0.538889	1	0.499542
11218	0.539118	1	0.499687
11219	0.539139	1	0.499836
11220	0.539683	1	0.499096
11221	0.539686	1	0.499742
11222	0.54033	1	0.499533
11223	0.540454	1	0.499825
11224	0.540721	1	0.49983
11225	0.540857	1	0.499049
11226	0.541297	1	0.499565
11227	0.541314	1	0.499827
11228	0.541345	1	0.499431
11229	0.542104	1	0.499824
11230	0.542578	1	0.499293
11231	0.543202	1	0.499512
11232	0.543332	1	0.499142
11233	0.544233	1	0.499537
11234	0.545992	1	0.499815
11235	0.546186	1	0.498869
11236	0.546198	1	0.499814
11237	0.546321	1	0.499703
11238	0.546361	1	0.499315
11239	0.546788	1	0.498891
11240	0.547657	1	0.499447
11241	0.547706	1	0.498939
11242	0.54771	1	0.49879
11243	0.547712	1	0.499816
11244	0.548015	1	0.498789
11245	0.548237	1	0.498836
11246	0.54835	1	0.499805
11247	0.548444	1	0.49903
11248	0.54872	1	0.499596
11249	0.548744	1	0.498979
11250	0.548753	1	0.498813
11251	0.549164	1	0.499705
11252	0.549368	1	0.499047
11253	0.549489	1	0.499031
11254	0.550018	1	0.49921
11255	0.550915	1	0.499803
11256	0.551263	1	0.499197
11257	0.551342	1	0.499801
11258	0.551654	1	0.499654
11259	0.55175	1	0.498761
11260	0.551946	1	0.499683
11261	0.551996	1	0.499115
11262	0.552573	1	0.499241
11263	0.553031	1	0.499804
11264	0.553588	1	0.499802
11265	0.553707	1	0.499255
11266	0.553812	1	0.499801
11267	0.553854	1	0.499581
11268	0.55393	1	0.499252
11269	0.554146	1	0.4998
11270	0.554466	1	0.498592
11271	0.555088	1	0.499034
11272	0.55548	1	0.499028
11273	0.555863	1	0.498734
11274	0.556586	1	0.499087
11275	0.556841	1	0.498936
11276	0.557013	1	0.499458
11277	0.55707	1	0.49936
11278	0.557601	1	0.499787
11279	0.558208	1	0.49869
11280	0.55841	1	0.499794
11281	0.558803	1	0.499557
11282	0.558995	1	0.499792
11283	0.559024	1	0.499298
11284	0.55919	1	0.499526
11285	0.559229	1	0.499792
11286	0.559258	1	0.498472
11287	0.559443	1	0.49912
11288	0.559697	1	0.49979
11289	0.559814	1	0.499789
11290	0.560003	1	0.499059
11291	0.560007	1	0.499242
11292	0.560271	1	0.498457
11293	0.560282	1	0.499788
11294	0.560516	1	0.499787
11295	0.560685	1	0.499216
11296	0.561217	1	0.499784
11297	0.561554	1	0.499268
11298	0.561856	1	0.499422
11299	0.562087	1	0.499011
11300	0.56217	1	0.498385
11301	0.562222	1	0.499639
11302	0.562261	1	0.499257
11303	0.562543	1	0.499421
11304	0.56257	1	0.498495
11305	0.562802	1	0.498427
11306	0.564183	1	0.499635
11307	0.564297	1	0.499786
11308	0.565255	1	0.498497
11309	0.565531	1	0.499782
11310	0.565753	1	0.498986
11311	0.565778	1	0.499781
11312	0.566883	1	0.498257
11313	0.567121	1	0.49942
11314	0.567134	1	0.499776
11315	0.567723	1	0.499622
11316	0.5678	1	0.498461
11317	0.568537	1	0.499168
11318	0.569069	1	0.498648
11319	0.569598	1	0.499768
11320	0.570128	1	0.498526
11321	0.571163	1	0.498749
11322	0.571653	1	0.499375
11323	0.571675	1	0.498467
11324	0.571981	1	0.4995
11325	0.572258	1	0.498622
11326	0.572271	1	0.499614
11327	0.572833	1	0.498714
11328	0.572858	1	0.49827
11329	0.572972	1	0.499771
11330	0.57306	1	0.498611
11331	0.573278	1	0.499071
11332	0.573626	1	0.499769
11333	0.57378	1	0.498583
11334	0.574444	1	0.499013
11335	0.574523	1	0.498176
11336	0.574595	1	0.49961
11337	0.574803	1	0.499765
11338	0.574933	1	0.499765
11339	0.575064	1	0.499765
11340	0.575326	1	0.499764
11341	0.576109	1	0.499761
11342	0.576371	1	0.49976
11343	0.577154	1	0.499758
11344	0.577439	1	0.498926
11345	0.578002	1	0.499235
11346	0.578045	1	0.497976
11347	0.578705	1	0.499335
11348	0.579101	1	0.498485
11349	0.579298	1	0.499585
11350	0.579523	1	0.498463
11351	0.579931	1	0.499313
11352	0.580249	1	0.499258
11353	0.581381	1	0.498501
11354	0.581685	1	0.498521
11355	0.58169	1	0.498737
11356	0.582071	1	0.49976
11357	0.582771	1	0.499758
11358	0.582807	1	0.499439
11359	0.583469	1	0.499756
11360	0.583469	1	0.499756
11361	0.583469	1	0.499756
11362	0.583609	1	0.499755
11363	0.583749	1	0.499755
11364	0.584447	1	0.499753
11365	0.584447	1	0.499753
11366	0.584727	1	0.499752
11367	0.585006	1	0.499751
11368	0.585007	1	0.498792
11369	0.58514	1	0.499119
11370	0.585142	1	0.499141
11371	0.585285	1	0.49975
11372	0.585564	1	0.49975
11373	0.585704	1	0.499749
11374	0.585976	1	0.498568
11375	0.58682	1	0.499746
11376	0.588484	1	0.499298
11377	0.588852	1	0.498021
11378	0.588932	1	0.499414
11379	0.589218	1	0.499567
11380	0.589388	1	0.497692
11381	0.591007	1	0.498218
11382	0.591716	1	0.498829
11383	0.592049	1	0.498639
11384	0.59224	1	0.499552
11385	0.592911	1	0.499548
11386	0.594429	1	0.498702
11387	0.59467	1	0.499745
11388	0.59467	1	0.499745
11389	0.594846	1	0.498608
11390	0.595123	1	0.499743
11391	0.5953	1	0.497805
11392	0.595424	1	0.499743
11393	0.595575	1	0.499742
11394	0.595726	1	0.499742
11395	0.595754	1	0.499377
11396	0.595833	1	0.498649
11397	0.595941	1	0.497589
11398	0.596027	1	0.499741
11399	0.596027	1	0.499741
11400	0.596027	1	0.499741
11401	0.596329	1	0.49974
11402	0.596329	1	0.49974
11403	0.59634	1	0.499544
11404	0.596422	1	0.499558
11405	0.59663	1	0.499739
11406	0.596781	1	0.499739
11407	0.596781	1	0.499739
11408	0.596932	1	0.499738
11409	0.597067	1	0.498472
11410	0.597082	1	0.499738
11411	0.597082	1	0.499738
11412	0.59849	1	0.499534
11413	0.598706	1	0.498278
11414	0.598781	1	0.497409
11415	0.599675	1	0.499361
11416	0.600326	1	0.498481
11417	0.601043	1	0.498342
11418	0.601089	1	0.49922
11419	0.601592	1	0.499168
11420	0.601763	1	0.498599
11421	0.602974	1	0.498619
11422	0.603093	1	0.498808
11423	0.603893	1	0.498378
11424	0.604763	1	0.497713
11425	0.604914	1	0.499533
11426	0.605842	1	0.497727
11427	0.606844	1	0.498438
11428	0.606853	1	0.498378
11429	0.607354	1	0.497958
11430	0.608069	1	0.498455
11431	0.608178	1	0.498809
11432	0.608279	1	0.499517
11433	0.608616	1	0.499336
11434	0.609142	1	0.498116
11435	0.609206	1	0.499733
11436	0.609206	1	0.499733
11437	0.609371	1	0.499732
11438	0.609371	1	0.499732
11439	0.609471	1	0.497193
11440	0.609536	1	0.499732
11441	0.609536	1	0.499732
11442	0.609701	1	0.499731
11443	0.609701	1	0.499731
11444	0.609701	1	0.499731
11445	0.609701	1	0.499731
11446	0.609701	1	0.499731
11447	0.609731	1	0.499511
11448	0.609866	1	0.499731
11449	0.609866	1	0.499731
11450	0.609866	1	0.499731
11451	0.609866	1	0.499731
11452	0.609866	1	0.499731
11453	0.610031	1	0.49973
11454	0.610196	1	0.49973
11455	0.610196	1	0.49973
11456	0.610361	1	0.49973
11457	0.610526	1	0.499729
11458	0.610714	1	0.498547
11459	0.610856	1	0.499728
11460	0.610856	1	0.499728
11461	0.610856	1	0.499728
11462	0.611021	1	0.499728
11463	0.611021	1	0.499728
11464	0.611186	1	0.499728
11465	0.611421	1	0.49885
11466	0.611516	1	0.499727
11467	0.611516	1	0.499727
11468	0.611628	1	0.498782
11469	0.611673	1	0.498279
11470	0.611865	1	0.497057
11471	0.612179	1	0.499516
11472	0.61253	1	0.497887
11473	0.613303	1	0.499511
11474	0.613351	1	0.499015
11475	0.613508	1	0.498317
11476	0.61453	1	0.498441
11477	0.615918	1	0.499518
11478	0.616035	1	0.499203
11479	0.616225	1	0.499015
11480	0.616967	1	0.499308
11481	0.617654	1	0.498133
11482	0.617717	1	0.499304
11483	0.618577	1	0.497778
11484	0.618593	1	0.497536
11485	0.618947	1	0.498344
11486	0.619397	1	0.499334
11487	0.619596	1	0.499502
11488	0.620002	1	0.497621
11489	0.620124	1	0.497666
11490	0.620563	1	0.499498
11491	0.620625	1	0.498655
11492	0.621142	1	0.499495
11493	0.621199	1	0.499323
11494	0.621422	1	0.498098
11495	0.623408	1	0.497743
11496	0.624032	1	0.499503
11497	0.625042	1	0.498631
11498	0.625258	1	0.496692
11499	0.625635	1	0.499496
11500	0.626029	1	0.497923
11501	0.626235	1	0.496665
11502	0.626281	1	0.496997
11503	0.62642	1	0.498507
11504	0.62642	1	0.498701
11505	0.626599	1	0.499307
11506	0.626662	1	0.499292
11507	0.626802	1	0.496704
11508	0.626901	1	0.497887
11509	0.626935	1	0.499491
11510	0.627535	1	0.499489
11511	0.62756	1	0.498271
11512	0.629068	1	0.49972
11513	0.629068	1	0.49972
11514	0.629104	1	0.49777
11515	0.629147	1	0.497783
11516	0.629252	1	0.499719
11517	0.629252	1	0.499719
11518	0.629252	1	0.499719
11519	0.629252	1	0.499719
11520	0.629252	1	0.499719
11521	0.629437	1	0.499719
11522	0.629437	1	0.499719
11523	0.629437	1	0.499719
11524	0.629437	1	0.499719
11525	0.629621	1	0.499718
11526	0.629621	1	0.499718
11527	0.629621	1	0.499718
11528	0.629621	1	0.499718
11529	0.629621	1	0.499718
11530	0.629805	1	0.499718
11531	0.629805	1	0.499718
11532	0.629805	1	0.499718
11533	0.629805	1	0.499718
11534	0.629805	1	0.499718
11535	0.629805	1	0.499718
11536	0.629989	1	0.499718
11537	0.629989	1	0.499718
11538	0.629989	1	0.499718
11539	0.630059	1	0.498922
11540	0.630173	1	0.499717
11541	0.630173	1	0.499717
11542	0.630173	1	0.499717
11543	0.630245	1	0.496598
11544	0.630357	1	0.499717
11545	0.630357	1	0.499717
11546	0.630357	1	0.499717
11547	0.630541	1	0.499716
11548	0.630786	1	0.499299
11549	0.630923	1	0.497839
11550	0.631635	1	0.497918
11551	0.632353	1	0.497799
11552	0.632369	1	0.497459
11553	0.632487	1	0.49949
11554	0.632884	1	0.499272
11555	0.632998	1	0.498787
11556	0.633008	1	0.497011
11557	0.633629	1	0.499486
11558	0.633732	1	0.499485
11559	0.634251	1	0.499483
11560	0.634305	1	0.497995
11561	0.634869	1	0.497814
11562	0.635198	1	0.498541
11563	0.636079	1	0.499086
11564	0.636323	1	0.499475
11565	0.636781	1	0.496511
11566	0.637305	1	0.498718
11567	0.637408	1	0.497559
11568	0.637826	1	0.497428
11569	0.637875	1	0.499469
11570	0.638799	1	0.497754
11571	0.639198	1	0.497323
11572	0.639325	1	0.498233
11573	0.639471	1	0.498432
11574	0.63953	1	0.499075
11575	0.640294	1	0.497028
11576	0.641515	1	0.499479
11577	0.641828	1	0.499255
11578	0.642305	1	0.49762
11579	0.642487	1	0.499476
11580	0.643134	1	0.499473
11581	0.643457	1	0.499472
11582	0.643996	1	0.49947
11583	0.643996	1	0.49947
11584	0.644211	1	0.499469
11585	0.644846	1	0.496152
11586	0.645166	1	0.498082
11587	0.645195	1	0.497481
11588	0.645288	1	0.499465
11589	0.645334	1	0.496234
11590	0.645366	1	0.498541
11591	0.645379	1	0.49807
11592	0.645594	1	0.498845
11593	0.645898	1	0.496598
11594	0.645993	1	0.499074
11595	0.646308	1	0.498164
11596	0.646889	1	0.497755
11597	0.647921	1	0.499046
11598	0.64849	1	0.498574
11599	0.64853	1	0.496999
11600	0.649034	1	0.496306
11601	0.649219	1	0.499022
11602	0.649325	1	0.498324
11603	0.64934	1	0.498876
11604	0.649768	1	0.497962
11605	0.650382	1	0.496691
11606	0.650836	1	0.498255
11607	0.651466	1	0.497135
11608	0.651989	1	0.496922
11609	0.65303	1	0.497058
11610	0.6532	1	0.499253
11611	0.653233	1	0.498311
11612	0.653895	1	0.499461
11613	0.654216	1	0.498222
11614	0.654225	1	0.498851
11615	0.654954	1	0.496613
11616	0.65513	1	0.499456
11617	0.655905	1	0.497238
11618	0.656347	1	0.496437
11619	0.656454	1	0.497142
11620	0.6567	1	0.49945
11621	0.656952	1	0.497892
11622	0.657059	1	0.499034
11623	0.657067	1	0.496051
11624	0.657153	1	0.498422
11625	0.657484	1	0.499447
11626	0.65754	1	0.499708
11627	0.65754	1	0.499708
11628	0.65754	1	0.499708
11629	0.65754	1	0.499708
11630	0.65754	1	0.499708
11631	0.65754	1	0.499708
11632	0.65754	1	0.499708
11633	0.657602	1	0.497731
11634	0.657752	1	0.499708
11635	0.657752	1	0.499708
11636	0.657752	1	0.499708
11637	0.657752	1	0.499708
11638	0.657752	1	0.499708
11639	0.657752	1	0.499708
11640	0.657752	1	0.499708
11641	0.657752	1	0.499708
11642	0.657752	1	0.499708
11643	0.657752	1	0.499708
11644	0.657773	1	0.497318
11645	0.657822	1	0.496819
11646	0.6579	1	0.49645
11647	0.657964	1	0.499707
11648	0.657964	1	0.499707
11649	0.657964	1	0.499707
11650	0.657964	1	0.499707
11651	0.657964	1	0.499707
11652	0.657964	1	0.499707
11653	0.657964	1	0.499707
11654	0.657964	1	0.499707
11655	0.657964	1	0.499707
11656	0.657964	1	0.499707
11657	0.657964	1	0.499707
11658	0.657964	1	0.499707
11659	0.657964	1	0.499707
11660	0.657964	1	0.499707
11661	0.657964	1	0.499707
11662	0.657964	1	0.499707
11663	0.657964	1	0.499707
11664	0.658176	1	0.499707
11665	0.658176	1	0.499707
11666	0.658176	1	0.499707
11667	0.658176	1	0.499707
11668	0.658176	1	0.499707
11669	0.658176	1	0.499707
11670	0.658176	1	0.499707
11671	0.658176	1	0.499707
11672	0.658176	1	0.499707
11673	0.658176	1	0.499707
11674	0.658176	1	0.499707
11675	0.658176	1	0.499707
11676	0.658176	1	0.499707
11677	0.658176	1	0.499707
11678	0.658176	1	0.499707
11679	0.658176	1	0.499707
11680	0.658176	1	0.499707
11681	0.658288	1	0.497056
11682	0.658387	1	0.499706
11683	0.658387	1	0.499706
11684	0.658387	1	0.499706
11685	0.658387	1	0.499706
11686	0.658387	1	0.499706
11687	0.658387	1	0.499706
11688	0.658387	1	0.499706
11689	0.658387	1	0.499706
11690	0.658387	1	0.499706
11691	0.658387	1	0.499706
11692	0.658387	1	0.499706
11693	0.658387	1	0.499706
11694	0.658387	1	0.499706
11695	0.658387	1	0.499706
11696	0.658387	1	0.499706
11697	0.658387	1	0.499706
11698	0.658387	1	0.499706
11699	0.658387	1	0.499706
11700	0.658387	1	0.499706
11701	0.658387	1	0.499706
11702	0.658387	1	0.499706
11703	0.658387	1	0.499706
11704	0.658387	1	0.499706
11705	0.658599	1	0.499706
11706	0.658599	1	0.499706
11707	0.658599	1	0.499706
11708	0.658599	1	0.499706
11709	0.658599	1	0.499706
11710	0.658599	1	0.499706
11711	0.658599	1	0.499706
11712	0.658599	1	0.499706
11713	0.658599	1	0.499706
11714	0.658599	1	0.499706
11715	0.658599	1	0.499706
11716	0.658709	1	0.49652
11717	0.658757	1	0.499006
11718	0.658811	1	0.499706
11719	0.658811	1	0.499706
11720	0.658811	1	0.499706
11721	0.658811	1	0.499706
11722	0.658811	1	0.499706
11723	0.658811	1	0.499706
11724	0.660455	1	0.497117
11725	0.660641	1	0.496619
11726	0.660931	1	0.499213
11727	0.661386	1	0.497288
11728	0.661944	1	0.496258
11729	0.662179	1	0.497845
11730	0.662329	1	0.498455
11731	0.662854	1	0.499226
11732	0.663551	1	0.498013
11733	0.663781	1	0.499457
11734	0.664016	1	0.499456
11735	0.664171	1	0.49922
11736	0.664172	1	0.498426
11737	0.665311	1	0.499451
11738	0.665881	1	0.496541
11739	0.665951	1	0.496693
11740	0.666017	1	0.499449
11741	0.666145	1	0.498041
11742	0.666252	1	0.499448
11743	0.666252	1	0.499448
11744	0.666366	1	0.496351
11745	0.666487	1	0.499447
11746	0.66661	1	0.498164
11747	0.666805	1	0.498988
11748	0.666839	1	0.499446
11749	0.666986	1	0.498686
11750	0.667074	1	0.499445
11751	0.667153	1	0.497313
11752	0.66719	1	0.496318
11753	0.667267	1	0.497821
11754	0.667384	1	0.498078
11755	0.667543	1	0.499443
11756	0.667661	1	0.499443
11757	0.668667	1	0.496698
11758	0.668677	1	0.499221
11759	0.670363	1	0.495959
11760	0.670531	1	0.499212
11761	0.67154	1	0.499207
11762	0.671711	1	0.495673
11763	0.671961	1	0.499205
11764	0.67224	1	0.498228
11765	0.672339	1	0.496433
11766	0.672971	1	0.495569
11767	0.673388	1	0.499198
11768	0.674241	1	0.495534
11769	0.674546	1	0.496066
11770	0.675251	1	0.496019
11771	0.67539	1	0.498992
11772	0.675395	1	0.495608
11773	0.677234	1	0.498184
11774	0.678245	1	0.497813
11775	0.67859	1	0.499442
11776	0.678908	1	0.498753
11777	0.67902	1	0.49793
11778	0.679157	1	0.498163
11779	0.679208	1	0.49944
11780	0.679241	1	0.495715
11781	0.679482	1	0.49781
11782	0.679542	1	0.496586
11783	0.679826	1	0.499438
11784	0.679945	1	0.495837
11785	0.680078	1	0.496962
11786	0.680117	1	0.498797
11787	0.680443	1	0.499436
11788	0.680443	1	0.499436
11789	0.680443	1	0.499436
11790	0.680566	1	0.499436
11791	0.680783	1	0.498774
11792	0.680813	1	0.499435
11793	0.680813	1	0.499435
11794	0.680936	1	0.499434
11795	0.681012	1	0.496445
11796	0.681059	1	0.499434
11797	0.681306	1	0.499433
11798	0.681356	1	0.498752
11799	0.681551	1	0.498976
11800	0.681693	1	0.495116
11801	0.681808	1	0.49572
11802	0.682082	1	0.49678
11803	0.682205	1	0.495184
11804	0.682291	1	0.49943
11805	0.682885	1	0.49588
11806	0.682984	1	0.498967
11807	0.683156	1	0.497644
11808	0.683629	1	0.499203
11809	0.68391	1	0.496516
11810	0.684211	1	0.495385
11811	0.686019	1	0.499192
11812	0.686637	1	0.499189
11813	0.687069	1	0.498417
11814	0.687396	1	0.498987
11815	0.687629	1	0.496986
11816	0.687963	1	0.498984
11817	0.688841	1	0.499179
11818	0.689042	1	0.495819
11819	0.689233	1	0.49555
11820	0.690465	1	0.497717
11821	0.691359	1	0.498544
11822	0.692352	1	0.497259
11823	0.692392	1	0.498747
11824	0.692494	1	0.496185
11825	0.693253	1	0.495411
11826	0.693255	1	0.498952
11827	0.693508	1	0.498976
11828	0.693605	1	0.495826
11829	0.693765	1	0.499187
11830	0.69466	1	0.498944
11831	0.695587	1	0.49943
11832	0.695839	1	0.497369
11833	0.695902	1	0.495305
11834	0.695922	1	0.496325
11835	0.695979	1	0.499429
11836	0.696138	1	0.496213
11837	0.696179	1	0.497637
11838	0.696239	1	0.499428
11839	0.696302	1	0.499176
11840	0.6965	1	0.499427
11841	0.696571	1	0.497795
11842	0.696986	1	0.495481
11843	0.697021	1	0.499425
11844	0.697042	1	0.496197
11845	0.697128	1	0.495328
11846	0.697281	1	0.499425
11847	0.697411	1	0.499424
11848	0.697541	1	0.499424
11849	0.697704	1	0.496585
11850	0.697733	1	0.497668
11851	0.697773	1	0.495956
11852	0.697931	1	0.499423
11853	0.698061	1	0.499422
11854	0.698061	1	0.499422
11855	0.698209	1	0.497536
11856	0.698472	1	0.49613
11857	0.69936	1	0.499418
11858	0.700596	1	0.496507
11859	0.70074	1	0.498934
11860	0.702207	1	0.497462
11861	0.702622	1	0.49514
11862	0.703095	1	0.497071
11863	0.70337	1	0.494711
11864	0.70385	1	0.496683
11865	0.703862	1	0.498199
11866	0.704013	1	0.494452
11867	0.704458	1	0.497269
11868	0.704711	1	0.495377
11869	0.705098	1	0.498485
11870	0.705602	1	0.49872
11871	0.706058	1	0.494663
11872	0.706451	1	0.499164
11873	0.706464	1	0.498928
11874	0.706646	1	0.497129
11875	0.707115	1	0.495742
11876	0.707188	1	0.498924
11877	0.70742	1	0.497661
11878	0.707465	1	0.499696
11879	0.707465	1	0.499696
11880	0.707465	1	0.499696
11881	0.707465	1	0.499696
11882	0.707465	1	0.499696
11883	0.707465	1	0.499696
11884	0.707465	1	0.499696
11885	0.707465	1	0.499696
11886	0.707465	1	0.499696
11887	0.707465	1	0.499696
11888	0.707465	1	0.499696
11889	0.707465	1	0.499696
11890	0.707465	1	0.499696
11891	0.707465	1	0.499696
11892	0.707465	1	0.499696
11893	0.707465	1	0.499696
11894	0.707465	1	0.499696
11895	0.707465	1	0.499696
11896	0.707465	1	0.499696
11897	0.707465	1	0.499696
11898	0.707465	1	0.499696
11899	0.707465	1	0.499696
11900	0.707465	1	0.499696
11901	0.707465	1	0.499696
11902	0.707465	1	0.499696
11903	0.707465	1	0.499696
11904	0.707465	1	0.499696
11905	0.707465	1	0.499696
11906	0.707477	1	0.498922
11907	0.707721	1	0.499695
11908	0.707721	1	0.499695
11909	0.707721	1	0.499695
11910	0.707721	1	0.499695
11911	0.707721	1	0.499695
11912	0.707721	1	0.499695
11913	0.707721	1	0.499695
11914	0.707721	1	0.499695
11915	0.707721	1	0.499695
11916	0.707721	1	0.499695
11917	0.707721	1	0.499695
11918	0.707721	1	0.499695
11919	0.707721	1	0.499695
11920	0.707721	1	0.499695
11921	0.707721	1	0.499695
11922	0.707721	1	0.499695
11923	0.707721	1	0.499695
11924	0.707721	1	0.499695
11925	0.707721	1	0.499695
11926	0.707721	1	0.499695
11927	0.707721	1	0.499695
11928	0.707721	1	0.499695
11929	0.707721	1	0.499695
11930	0.707721	1	0.499695
11931	0.707721	1	0.499695
11932	0.707721	1	0.499695
11933	0.707721	1	0.499695
11934	0.707721	1	0.499695
11935	0.707721	1	0.499695
11936	0.707721	1	0.499695
11937	0.707721	1	0.499695
11938	0.707721	1	0.499695
11939	0.707721	1	0.499695
11940	0.707721	1	0.499695
11941	0.707721	1	0.499695
11942	0.707721	1	0.499695
11943	0.707721	1	0.499695
11944	0.707721	1	0.499695
11945	0.707721	1	0.499695
11946	0.707721	1	0.499695
11947	0.707721	1	0.499695
11948	0.707721	1	0.499695
11949	0.707721	1	0.499695
11950	0.707721	1	0.499695
11951	0.707721	1	0.499695
11952	0.707721	1	0.499695
11953	0.707721	1	0.499695
11954	0.707721	1	0.499695
11955	0.707721	1	0.499695
11956	0.707721	1	0.499695
11957	0.707721	1	0.499695
11958	0.707721	1	0.499695
11959	0.707721	1	0.499695
11960	0.707721	1	0.499695
11961	0.707721	1	0.499695
11962	0.707721	1	0.499695
11963	0.707855	1	0.494959
11964	0.707977	1	0.499695
11965	0.707977	1	0.499695
11966	0.707977	1	0.499695
11967	0.707977	1	0.499695
11968	0.707977	1	0.499695
11969	0.707977	1	0.499695
11970	0.707977	1	0.499695
11971	0.707977	1	0.499695
11972	0.707977	1	0.499695
11973	0.707977	1	0.499695
11974	0.707977	1	0.499695
11975	0.707977	1	0.499695
11976	0.707977	1	0.499695
11977	0.707977	1	0.499695
11978	0.707977	1	0.499695
11979	0.707977	1	0.499695
11980	0.707977	1	0.499695
11981	0.707977	1	0.499695
11982	0.707977	1	0.499695
11983	0.707977	1	0.499695
11984	0.707977	1	0.499695
11985	0.707977	1	0.499695
11986	0.707977	1	0.499695
11987	0.707977	1	0.499695
11988	0.707977	1	0.499695
11989	0.707977	1	0.499695
11990	0.707977	1	0.499695
11991	0.707977	1	0.499695
11992	0.707977	1	0.499695
11993	0.707977	1	0.499695
11994	0.707977	1	0.499695
11995	0.707977	1	0.499695
11996	0.707977	1	0.499695
11997	0.707977	1	0.499695
11998	0.707977	1	0.499695
11999	0.707977	1	0.499695
12000	0.707977	1	0.499695
12001	0.707977	1	0.499695
12002	0.707977	1	0.499695
12003	0.707977	1	0.499695
12004	0.707977	1	0.499695
12005	0.707977	1	0.499695
12006	0.707977	1	0.499695
12007	0.707977	1	0.499695
12008	0.707977	1	0.499695
12009	0.707977	1	0.499695
12010	0.707977	1	0.499695
12011	0.707977	1	0.499695
12012	0.707977	1	0.499695
12013	0.707977	1	0.499695
12014	0.707977	1	0.499695
12015	0.707977	1	0.499695
12016	0.707977	1	0.499695
12017	0.707977	1	0.499695
12018	0.707977	1	0.499695
12019	0.707977	1	0.499695
12020	0.707977	1	0.499695
12021	0.707977	1	0.499695
12022	0.707977	1	0.499695
12023	0.707977	1	0.499695
12024	0.707977	1	0.499695
12025	0.708043	1	0.49442
12026	0.708092	1	0.496091
12027	0.708302	1	0.494647
12028	0.708591	1	0.498676
12029	0.708646	1	0.496448
12030	0.70908	1	0.496743
12031	0.709173	1	0.497171
12032	0.70961	1	0.497459
12033	0.70962	1	0.497622
12034	0.711541	1	0.498928
12035	0.711874	1	0.497281
12036	0.712902	1	0.497001
12037	0.713238	1	0.494823
12038	0.713257	1	0.496527
12039	0.713745	1	0.497296
12040	0.71375	1	0.498915
12041	0.714058	1	0.495214
12042	0.714104	1	0.49726
12043	0.7144	1	0.498231
12044	0.714943	1	0.496261
12045	0.715271	1	0.496132
12046	0.715462	1	0.495085
12047	0.715507	1	0.499162
12048	0.715696	1	0.496639
12049	0.716449	1	0.496742
12050	0.71661	1	0.498899
12051	0.716655	1	0.499157
12052	0.71675	1	0.499157
12053	0.716908	1	0.499417
12054	0.717037	1	0.499155
12055	0.717046	1	0.499416
12056	0.717046	1	0.499416
12057	0.717064	1	0.497375
12058	0.717132	1	0.499155
12059	0.71746	1	0.499415
12060	0.717478	1	0.494613
12061	0.717598	1	0.499414
12062	0.717736	1	0.499414
12063	0.717736	1	0.499414
12064	0.7178	1	0.499152
12065	0.717874	1	0.499414
12066	0.718012	1	0.499413
12067	0.718087	1	0.495926
12068	0.71815	1	0.499413
12069	0.718288	1	0.499412
12070	0.718288	1	0.499412
12071	0.718288	1	0.499412
12072	0.718288	1	0.499412
12073	0.718425	1	0.499412
12074	0.718425	1	0.499412
12075	0.718425	1	0.499412
12076	0.718435	1	0.497161
12077	0.718563	1	0.499412
12078	0.718701	1	0.499411
12079	0.718848	1	0.499147
12080	0.719114	1	0.49941
12081	0.719231	1	0.494992
12082	0.719464	1	0.496321
12083	0.719717	1	0.498698
12084	0.720074	1	0.497132
12085	0.720125	1	0.498252
12086	0.720253	1	0.496548
12087	0.720685	1	0.497873
12088	0.720736	1	0.496421
12089	0.720982	1	0.498663
12090	0.720993	1	0.496868
12091	0.721209	1	0.498904
12092	0.721234	1	0.494368
12093	0.721494	1	0.496499
12094	0.721728	1	0.494434
12095	0.721881	1	0.498901
12096	0.72244	1	0.496645
12097	0.722614	1	0.497127
12098	0.724489	1	0.496944
12099	0.724978	1	0.495199
12100	0.725599	1	0.497424
12101	0.726756	1	0.498907
12102	0.726955	1	0.497075
12103	0.727061	1	0.498905
12104	0.727543	1	0.499152
12105	0.727589	1	0.497879
12106	0.728968	1	0.496444
12107	0.729264	1	0.498893
12108	0.72951	1	0.499144
12109	0.72951	1	0.499144
12110	0.729608	1	0.499144
12111	0.729624	1	0.498659
12112	0.72974	1	0.497371
12113	0.73	1	0.499142
12114	0.73	1	0.499142
12115	0.730196	1	0.499141
12116	0.730196	1	0.499141
12117	0.730263	1	0.495203
12118	0.730623	1	0.494101
12119	0.730702	1	0.498885
12120	0.730715	1	0.495086
12121	0.730882	1	0.499138
12122	0.731175	1	0.499137
12123	0.731371	1	0.499136
12124	0.731552	1	0.49795
12125	0.731664	1	0.499135
12126	0.731664	1	0.499135
12127	0.732022	1	0.49382
12128	0.732454	1	0.498203
12129	0.733152	1	0.494624
12130	0.7335	1	0.498905
12131	0.734247	1	0.496479
12132	0.736057	1	0.498891
12133	0.736195	1	0.493608
12134	0.736244	1	0.494341
12135	0.737126	1	0.49776
12136	0.737555	1	0.497598
12137	0.737785	1	0.497205
12138	0.737985	1	0.498881
12139	0.738078	1	0.496064
12140	0.738173	1	0.497351
12141	0.73904	1	0.497989
12142	0.739541	1	0.496538
12143	0.739784	1	0.496559
12144	0.740312	1	0.498178
12145	0.74052	1	0.498867
12146	0.740558	1	0.498405
12147	0.741574	1	0.494578
12148	0.741631	1	0.498639
12149	0.741848	1	0.493722
12150	0.74253	1	0.494069
12151	0.742609	1	0.499137
12152	0.742717	1	0.493378
12153	0.74291	1	0.493361
12154	0.743014	1	0.499135
12155	0.743418	1	0.499134
12156	0.743418	1	0.499134
12157	0.74354	1	0.49554
12158	0.74372	1	0.499132
12159	0.743799	1	0.499404
12160	0.743799	1	0.499404
12161	0.743946	1	0.499403
12162	0.744023	1	0.499131
12163	0.744023	1	0.499131
12164	0.744092	1	0.499403
12165	0.744092	1	0.499403
12166	0.744124	1	0.499131
12167	0.744124	1	0.499131
12168	0.744225	1	0.49913
12169	0.744239	1	0.499403
12170	0.744386	1	0.499402
12171	0.744386	1	0.499402
12172	0.744386	1	0.499402
12173	0.744532	1	0.499402
12174	0.744532	1	0.499402
12175	0.744679	1	0.499401
12176	0.744679	1	0.499401
12177	0.744679	1	0.499401
12178	0.744679	1	0.499401
12179	0.744679	1	0.499401
12180	0.744826	1	0.499401
12181	0.744972	1	0.499401
12182	0.744972	1	0.499401
12183	0.74503	1	0.499127
12184	0.745119	1	0.4994
12185	0.745119	1	0.4994
12186	0.745265	1	0.4994
12187	0.745332	1	0.499126
12188	0.745411	1	0.499399
12189	0.745698	1	0.496606
12190	0.746004	1	0.498643
12191	0.746653	1	0.498639
12192	0.747255	1	0.494171
12193	0.74761	1	0.498068
12194	0.748083	1	0.498865
12195	0.748103	1	0.496313
12196	0.748661	1	0.494004
12197	0.748783	1	0.493428
12198	0.748857	1	0.498425
12199	0.749601	1	0.49491
12200	0.750629	1	0.496213
12201	0.751781	1	0.494992
12202	0.753719	1	0.49534
12203	0.754014	1	0.49667
12204	0.754114	1	0.494938
12205	0.754143	1	0.495677
12206	0.754417	1	0.497904
12207	0.754546	1	0.494048
12208	0.755113	1	0.497919
12209	0.755383	1	0.497735
12210	0.755583	1	0.494109
12211	0.756706	1	0.498609
12212	0.756774	1	0.494707
12213	0.7569	1	0.496196
12214	0.757069	1	0.49886
12215	0.75768	1	0.498603
12216	0.757745	1	0.498602
12217	0.757968	1	0.49335
12218	0.75843	1	0.499127
12219	0.75843	1	0.499127
12220	0.758526	1	0.493349
12221	0.758807	1	0.498381
12222	0.759054	1	0.499125
12223	0.759095	1	0.494569
12224	0.759158	1	0.499124
12225	0.759165	1	0.495367
12226	0.759416	1	0.496529
12227	0.759473	1	0.493931
12228	0.759573	1	0.499122
12229	0.759573	1	0.499122
12230	0.75996	1	0.497625
12231	0.759988	1	0.499121
12232	0.760299	1	0.49912
12233	0.760817	1	0.499117
12234	0.76092	1	0.499117
12235	0.76113	1	0.492921
12236	0.761241	1	0.496488
12237	0.761541	1	0.499115
12238	0.7618	1	0.496948
12239	0.762127	1	0.492758
12240	0.762349	1	0.494975
12241	0.762608	1	0.49633
12242	0.763592	1	0.492852
12243	0.764018	1	0.494875
12244	0.764055	1	0.494687
12245	0.76407	1	0.49382
12246	0.764253	1	0.497641
12247	0.764603	1	0.498118
12248	0.765828	1	0.498329
12249	0.765955	1	0.494292
12250	0.766016	1	0.498859
12251	0.766178	1	0.498858
12252	0.766524	1	0.498356
12253	0.766578	1	0.497382
12254	0.766609	1	0.493998
12255	0.767103	1	0.494149
12256	0.767471	1	0.498851
12257	0.767474	1	0.493095
12258	0.768768	1	0.498339
12259	0.768873	1	0.492702
12260	0.768948	1	0.497475
12261	0.769227	1	0.498369
12262	0.769311	1	0.498604
12263	0.769354	1	0.495162
12264	0.770136	1	0.495384
12265	0.770542	1	0.492913
12266	0.770765	1	0.498834
12267	0.771511	1	0.495836
12268	0.771515	1	0.497153
12269	0.771516	1	0.496643
12270	0.773064	1	0.494576
12271	0.773191	1	0.497868
12272	0.77421	1	0.495848
12273	0.774516	1	0.494537
12274	0.774872	1	0.496966
12275	0.774947	1	0.497571
12276	0.775115	1	0.498326
12277	0.775789	1	0.498321
12278	0.775847	1	0.497282
12279	0.776061	1	0.494479
12280	0.776128	1	0.492812
12281	0.776609	1	0.496961
12282	0.776794	1	0.493747
12283	0.776813	1	0.495331
12284	0.777079	1	0.498852
12285	0.777094	1	0.492732
12286	0.777697	1	0.492633
12287	0.777927	1	0.499113
12288	0.77814	1	0.499112
12289	0.77814	1	0.499112
12290	0.778336	1	0.49809
12291	0.778353	1	0.499111
12292	0.778459	1	0.499111
12293	0.778566	1	0.49911
12294	0.778846	1	0.497762
12295	0.778991	1	0.499109
12296	0.778991	1	0.499109
12297	0.779098	1	0.499108
12298	0.779098	1	0.499108
12299	0.779098	1	0.499108
12300	0.77913	1	0.498842
12301	0.779245	1	0.493588
12302	0.779629	1	0.499106
12303	0.779709	1	0.499392
12304	0.779709	1	0.499392
12305	0.779709	1	0.499392
12306	0.779709	1	0.499392
12307	0.779709	1	0.499392
12308	0.779709	1	0.499392
12309	0.779735	1	0.499106
12310	0.779865	1	0.499392
12311	0.779865	1	0.499392
12312	0.779865	1	0.499392
12313	0.779865	1	0.499392
12314	0.779865	1	0.499392
12315	0.779866	1	0.498838
12316	0.779925	1	0.493913
12317	0.780021	1	0.499391
12318	0.780021	1	0.499391
12319	0.780021	1	0.499391
12320	0.780021	1	0.499391
12321	0.780021	1	0.499391
12322	0.780021	1	0.499391
12323	0.780021	1	0.499391
12324	0.780021	1	0.499391
12325	0.780029	1	0.498837
12326	0.780029	1	0.498837
12327	0.780053	1	0.499105
12328	0.780177	1	0.499391
12329	0.780177	1	0.499391
12330	0.780332	1	0.49939
12331	0.780332	1	0.49939
12332	0.780332	1	0.49939
12333	0.780332	1	0.49939
12334	0.780332	1	0.49939
12335	0.780332	1	0.49939
12336	0.780332	1	0.49939
12337	0.780332	1	0.49939
12338	0.780332	1	0.49939
12339	0.780487	1	0.497206
12340	0.780488	1	0.49939
12341	0.780488	1	0.49939
12342	0.780488	1	0.49939
12343	0.780488	1	0.49939
12344	0.780488	1	0.49939
12345	0.780488	1	0.49939
12346	0.780488	1	0.49939
12347	0.780644	1	0.49939
12348	0.780644	1	0.49939
12349	0.780644	1	0.49939
12350	0.780644	1	0.49939
12351	0.780644	1	0.49939
12352	0.780644	1	0.49939
12353	0.780644	1	0.49939
12354	0.780644	1	0.49939
12355	0.780644	1	0.49939
12356	0.780644	1	0.49939
12357	0.780644	1	0.49939
12358	0.780665	1	0.492007
12359	0.780795	1	0.499102
12360	0.780799	1	0.499389
12361	0.780799	1	0.499389
12362	0.780799	1	0.499389
12363	0.780799	1	0.499389
12364	0.780802	1	0.495475
12365	0.780955	1	0.499389
12366	0.780955	1	0.499389
12367	0.781008	1	0.498832
12368	0.781015	1	0.495847
12369	0.781466	1	0.492758
12370	0.781642	1	0.494626
12371	0.781658	1	0.498829
12372	0.782002	1	0.496393
12373	0.782622	1	0.498085
12374	0.782639	1	0.494937
12375	0.782652	1	0.4972
12376	0.783187	1	0.496687
12377	0.784188	1	0.495656
12378	0.784553	1	0.493555
12379	0.785111	1	0.497837
12380	0.78517	1	0.494109
12381	0.785844	1	0.494973
12382	0.786281	1	0.493185
12383	0.786738	1	0.498312
12384	0.787226	1	0.493102
12385	0.787263	1	0.494825
12386	0.787379	1	0.497845
12387	0.787577	1	0.497635
12388	0.787637	1	0.495567
12389	0.787968	1	0.492344
12390	0.788215	1	0.498302
12391	0.788325	1	0.493025
12392	0.788568	1	0.498569
12393	0.788768	1	0.497803
12394	0.788809	1	0.494647
12395	0.788837	1	0.498568
12396	0.788993	1	0.492285
12397	0.789914	1	0.498057
12398	0.790112	1	0.494006
12399	0.790216	1	0.495782
12400	0.790478	1	0.494446
12401	0.790614	1	0.496433
12402	0.791905	1	0.498832
12403	0.792071	1	0.498831
12404	0.792838	1	0.498307
12405	0.792882	1	0.495927
12406	0.793452	1	0.497818
12407	0.793559	1	0.498824
12408	0.793687	1	0.493629
12409	0.793913	1	0.492779
12410	0.794125	1	0.495671
12411	0.794367	1	0.497144
12412	0.794561	1	0.497808
12413	0.794749	1	0.498051
12414	0.795247	1	0.498046
12415	0.795484	1	0.493668
12416	0.795839	1	0.492798
12417	0.796087	1	0.496742
12418	0.796096	1	0.496199
12419	0.796665	1	0.494939
12420	0.797528	1	0.494635
12421	0.79769	1	0.497332
12422	0.797707	1	0.491426
12423	0.798045	1	0.497775
12424	0.798092	1	0.497328
12425	0.798132	1	0.497774
12426	0.798307	1	0.497351
12427	0.798494	1	0.496563
12428	0.798576	1	0.498555
12429	0.798778	1	0.498554
12430	0.79886	1	0.495074
12431	0.798904	1	0.49702
12432	0.79945	1	0.493687
12433	0.799588	1	0.498549
12434	0.799621	1	0.493268
12435	0.799778	1	0.493561
12436	0.800028	1	0.499102
12437	0.800034	1	0.493461
12438	0.800246	1	0.499101
12439	0.800321	1	0.49804
12440	0.800573	1	0.4991
12441	0.800899	1	0.499099
12442	0.800977	1	0.494829
12443	0.801007	1	0.499098
12444	0.801007	1	0.499098
12445	0.801007	1	0.499098
12446	0.801116	1	0.499098
12447	0.801225	1	0.499098
12448	0.801225	1	0.499098
12449	0.801225	1	0.499098
12450	0.801315	1	0.497995
12451	0.801333	1	0.499097
12452	0.801442	1	0.499097
12453	0.80155	1	0.499096
12454	0.801572	1	0.491628
12455	0.801767	1	0.499095
12456	0.801875	1	0.499095
12457	0.801936	1	0.49731
12458	0.801984	1	0.499095
12459	0.801984	1	0.499095
12460	0.802376	1	0.497384
12461	0.802417	1	0.499093
12462	0.80275	1	0.493366
12463	0.802753	1	0.495881
12464	0.803002	1	0.49759
12465	0.803204	1	0.498016
12466	0.80368	1	0.49545
12467	0.803683	1	0.498049
12468	0.80387	1	0.495636
12469	0.803883	1	0.498268
12470	0.804245	1	0.495031
12471	0.804511	1	0.496027
12472	0.804597	1	0.495325
12473	0.80475	1	0.492177
12474	0.804803	1	0.498304
12475	0.805075	1	0.492316
12476	0.805512	1	0.498826
12477	0.805596	1	0.498825
12478	0.805756	1	0.495587
12479	0.805988	1	0.493321
12480	0.806254	1	0.497341
12481	0.8066	1	0.49882
12482	0.806851	1	0.498819
12483	0.806877	1	0.498556
12484	0.806965	1	0.497789
12485	0.807026	1	0.495652
12486	0.807041	1	0.496202
12487	0.807184	1	0.498817
12488	0.807571	1	0.493854
12489	0.807934	1	0.498814
12490	0.807934	1	0.498814
12491	0.807967	1	0.498549
12492	0.808639	1	0.494496
12493	0.808666	1	0.495265
12494	0.80903	1	0.492415
12495	0.809393	1	0.49854
12496	0.809682	1	0.497302
12497	0.80986	1	0.493642
12498	0.810337	1	0.494543
12499	0.810339	1	0.498534
12500	0.811036	1	0.49603
12501	0.81126	1	0.496872
12502	0.811282	1	0.49369
12503	0.811347	1	0.494644
12504	0.81224	1	0.496289
12505	0.812481	1	0.495536
12506	0.812667	1	0.490848
12507	0.813065	1	0.491251
12508	0.813596	1	0.494213
12509	0.814402	1	0.495198
12510	0.814491	1	0.493959
12511	0.814897	1	0.498278
12512	0.815209	1	0.491268
12513	0.815572	1	0.497322
12514	0.816226	1	0.495767
12515	0.816391	1	0.492817
12516	0.816621	1	0.49699
12517	0.817004	1	0.494446
12518	0.817799	1	0.49266
12519	0.817919	1	0.493857
12520	0.817995	1	0.498255
12521	0.818347	1	0.495119
12522	0.818378	1	0.498541
12523	0.818385	1	0.498007
12524	0.818625	1	0.493639
12525	0.818718	1	0.496373
12526	0.818726	1	0.494243
12527	0.818835	1	0.498003
12528	0.818961	1	0.492494
12529	0.819116	1	0.496221
12530	0.819234	1	0.49333
12531	0.819424	1	0.495843
12532	0.819493	1	0.498293
12533	0.820305	1	0.497772
12534	0.820427	1	0.49799
12535	0.820494	1	0.495489
12536	0.82085	1	0.493136
12537	0.820999	1	0.493289
12538	0.821066	1	0.498282
12539	0.821274	1	0.494514
12540	0.821946	1	0.493109
12541	0.822244	1	0.498517
12542	0.823334	1	0.492698
12543	0.823516	1	0.496836
12544	0.823668	1	0.498263
12545	0.823833	1	0.498804
12546	0.823833	1	0.498804
12547	0.823917	1	0.498804
12548	0.824	1	0.498804
12549	0.824167	1	0.498803
12550	0.824251	1	0.498802
12551	0.824251	1	0.498802
12552	0.824314	1	0.494444
12553	0.824584	1	0.498801
12554	0.824917	1	0.495058
12555	0.825016	1	0.491942
12556	0.825251	1	0.498797
12557	0.825323	1	0.497273
12558	0.825334	1	0.498797
12559	0.825666	1	0.497176
12560	0.825849	1	0.497517
12561	0.825955	1	0.497298
12562	0.827586	1	0.496107
12563	0.827634	1	0.493675
12564	0.827751	1	0.499088
12565	0.827861	1	0.499087
12566	0.827861	1	0.499087
12567	0.827861	1	0.499087
12568	0.82797	1	0.499087
12569	0.82808	1	0.499086
12570	0.82808	1	0.499086
12571	0.828178	1	0.493776
12572	0.82819	1	0.499086
12573	0.82819	1	0.499086
12574	0.828299	1	0.499086
12575	0.828299	1	0.499086
12576	0.828409	1	0.499085
12577	0.828555	1	0.493409
12578	0.828588	1	0.4966
12579	0.828628	1	0.499084
12580	0.828628	1	0.499084
12581	0.828693	1	0.495823
12582	0.828737	1	0.499084
12583	0.828846	1	0.499083
12584	0.829081	1	0.495967
12585	0.829135	1	0.498005
12586	0.829486	1	0.49354
12587	0.829722	1	0.496781
12588	0.82992	1	0.492493
12589	0.830031	1	0.491585
12590	0.830067	1	0.496209
12591	0.830131	1	0.494881
12592	0.830318	1	0.498529
12593	0.830388	1	0.497995
12594	0.830874	1	0.496542
12595	0.830931	1	0.498525
12596	0.831013	1	0.494546
12597	0.831137	1	0.497988
12598	0.831339	1	0.498523
12599	0.831686	1	0.49242
12600	0.831895	1	0.492396
12601	0.832451	1	0.499379
12602	0.832451	1	0.499379
12603	0.832451	1	0.499379
12604	0.832451	1	0.499379
12605	0.832451	1	0.499379
12606	0.832451	1	0.499379
12607	0.832451	1	0.499379
12608	0.832451	1	0.499379
12609	0.832451	1	0.499379
12610	0.832451	1	0.499379
12611	0.832451	1	0.499379
12612	0.832451	1	0.499379
12613	0.832451	1	0.499379
12614	0.832451	1	0.499379
12615	0.832451	1	0.499379
12616	0.832451	1	0.499379
12617	0.832451	1	0.499379
12618	0.832451	1	0.499379
12619	0.832451	1	0.499379
12620	0.832451	1	0.499379
12621	0.832451	1	0.499379
12622	0.832451	1	0.499379
12623	0.832451	1	0.499379
12624	0.83248	1	0.497977
12625	0.832558	1	0.494264
12626	0.832594	1	0.497736
12627	0.832613	1	0.499379
12628	0.832613	1	0.499379
12629	0.832613	1	0.499379
12630	0.832613	1	0.499379
12631	0.832613	1	0.499379
12632	0.832613	1	0.499379
12633	0.832613	1	0.499379
12634	0.832613	1	0.499379
12635	0.832613	1	0.499379
12636	0.832613	1	0.499379
12637	0.832613	1	0.499379
12638	0.832774	1	0.499379
12639	0.832774	1	0.499379
12640	0.832774	1	0.499379
12641	0.832774	1	0.499379
12642	0.832774	1	0.499379
12643	0.832774	1	0.499379
12644	0.832774	1	0.499379
12645	0.832774	1	0.499379
12646	0.832774	1	0.499379
12647	0.832774	1	0.499379
12648	0.832774	1	0.499379
12649	0.832774	1	0.499379
12650	0.832774	1	0.499379
12651	0.832774	1	0.499379
12652	0.832774	1	0.499379
12653	0.832774	1	0.499379
12654	0.832774	1	0.499379
12655	0.832774	1	0.499379
12656	0.832774	1	0.499379
12657	0.832774	1	0.499379
12658	0.832774	1	0.499379
12659	0.832774	1	0.499379
12660	0.832774	1	0.499379
12661	0.832774	1	0.499379
12662	0.832774	1	0.499379
12663	0.832774	1	0.499379
12664	0.832774	1	0.499379
12665	0.832896	1	0.498513
12666	0.832935	1	0.499378
12667	0.832935	1	0.499378
12668	0.832935	1	0.499378
12669	0.832935	1	0.499378
12670	0.832935	1	0.499378
12671	0.832935	1	0.499378
12672	0.832935	1	0.499378
12673	0.832935	1	0.499378
12674	0.832935	1	0.499378
12675	0.832935	1	0.499378
12676	0.832935	1	0.499378
12677	0.832935	1	0.499378
12678	0.832935	1	0.499378
12679	0.832935	1	0.499378
12680	0.832935	1	0.499378
12681	0.832935	1	0.499378
12682	0.832935	1	0.499378
12683	0.832935	1	0.499378
12684	0.832935	1	0.499378
12685	0.833031	1	0.498512
12686	0.833705	1	0.498508
12687	0.833972	1	0.491968
12688	0.834986	1	0.494762
12689	0.834986	1	0.491132
12690	0.835029	1	0.490967
12691	0.835111	1	0.49708
12692	0.835254	1	0.496791
12693	0.835283	1	0.497711
12694	0.835348	1	0.494777
12695	0.835518	1	0.494675
12696	0.835538	1	0.490028
12697	0.835744	1	0.496756
12698	0.835809	1	0.497186
12699	0.835881	1	0.497185
12700	0.836422	1	0.493711
12701	0.837138	1	0.499684
12702	0.837138	1	0.499684
12703	0.837138	1	0.499684
12704	0.837138	1	0.499684
12705	0.837138	1	0.499684
12706	0.837138	1	0.499684
12707	0.837138	1	0.499684
12708	0.837138	1	0.499684
12709	0.837138	1	0.499684
12710	0.837138	1	0.499684
12711	0.837138	1	0.499684
12712	0.837138	1	0.499684
12713	0.837138	1	0.499684
12714	0.837138	1	0.499684
12715	0.837138	1	0.499684
12716	0.837138	1	0.499684
12717	0.837138	1	0.499684
12718	0.837138	1	0.499684
12719	0.837138	1	0.499684
12720	0.837138	1	0.499684
12721	0.837138	1	0.499684
12722	0.837138	1	0.499684
12723	0.837138	1	0.499684
12724	0.837138	1	0.499684
12725	0.837138	1	0.499684
12726	0.837138	1	0.499684
12727	0.837138	1	0.499684
12728	0.837138	1	0.499684
12729	0.837138	1	0.499684
12730	0.837138	1	0.499684
12731	0.837138	1	0.499684
12732	0.837138	1	0.499684
12733	0.837138	1	0.499684
12734	0.837138	1	0.499684
12735	0.837138	1	0.499684
12736	0.837138	1	0.499684
12737	0.837138	1	0.499684
12738	0.837138	1	0.499684
12739	0.837138	1	0.499684
12740	0.837138	1	0.499684
12741	0.837138	1	0.499684
12742	0.837138	1	0.499684
12743	0.837138	1	0.499684
12744	0.837138	1	0.499684
12745	0.837138	1	0.499684
12746	0.837138	1	0.499684
12747	0.837138	1	0.499684
12748	0.837138	1	0.499684
12749	0.837138	1	0.499684
12750	0.837138	1	0.499684
12751	0.837138	1	0.499684
12752	0.837138	1	0.499684
12753	0.837138	1	0.499684
12754	0.837138	1	0.499684
12755	0.837138	1	0.499684
12756	0.837138	1	0.499684
12757	0.837138	1	0.499684
12758	0.837138	1	0.499684
12759	0.837138	1	0.499684
12760	0.837138	1	0.499684
12761	0.837138	1	0.499684
12762	0.837138	1	0.499684
12763	0.837138	1	0.499684
12764	0.837138	1	0.499684
12765	0.837138	1	0.499684
12766	0.837138	1	0.499684
12767	0.837138	1	0.499684
12768	0.837138	1	0.499684
12769	0.837138	1	0.499684
12770	0.837138	1	0.499684
12771	0.837138	1	0.499684
12772	0.837138	1	0.499684
12773	0.837138	1	0.499684
12774	0.837138	1	0.499684
12775	0.837138	1	0.499684
12776	0.837138	1	0.499684
12777	0.837138	1	0.499684
12778	0.837138	1	0.499684
12779	0.837138	1	0.499684
12780	0.837138	1	0.499684
12781	0.837138	1	0.499684
12782	0.837138	1	0.499684
12783	0.837138	1	0.499684
12784	0.837138	1	0.499684
12785	0.837138	1	0.499684
12786	0.837138	1	0.499684
12787	0.837138	1	0.499684
12788	0.837138	1	0.499684
12789	0.837138	1	0.499684
12790	0.837138	1	0.499684
12791	0.837138	1	0.499684
12792	0.837138	1	0.499684
12793	0.837138	1	0.499684
12794	0.837138	1	0.499684
12795	0.837138	1	0.499684
12796	0.837138	1	0.499684
12797	0.837138	1	0.499684
12798	0.837138	1	0.499684
12799	0.837138	1	0.499684
12800	0.837138	1	0.499684
12801	0.837138	1	0.499684
12802	0.837138	1	0.499684
12803	0.837138	1	0.499684
12804	0.837138	1	0.499684
12805	0.837138	1	0.499684
12806	0.837138	1	0.499684
12807	0.837138	1	0.499684
12808	0.837138	1	0.499684
12809	0.837138	1	0.499684
12810	0.837138	1	0.499684
12811	0.837138	1	0.499684
12812	0.837138	1	0.499684
12813	0.837138	1	0.499684
12814	0.837138	1	0.499684
12815	0.837138	1	0.499684
12816	0.837138	1	0.499684
12817	0.837138	1	0.499684
12818	0.837138	1	0.499684
12819	0.837138	1	0.499684
12820	0.837138	1	0.499684
12821	0.837138	1	0.499684
12822	0.837138	1	0.499684
12823	0.837138	1	0.499684
12824	0.837138	1	0.499684
12825	0.837138	1	0.499684
12826	0.837138	1	0.499684
12827	0.837138	1	0.499684
12828	0.837138	1	0.499684
12829	0.837138	1	0.499684
12830	0.837138	1	0.499684
12831	0.837138	1	0.499684
12832	0.837138	1	0.499684
12833	0.837138	1	0.499684
12834	0.837138	1	0.499684
12835	0.837138	1	0.499684
12836	0.837138	1	0.499684
12837	0.837138	1	0.499684
12838	0.837138	1	0.499684
12839	0.837138	1	0.499684
12840	0.837138	1	0.499684
12841	0.837138	1	0.499684
12842	0.837138	1	0.499684
12843	0.837138	1	0.499684
12844	0.837138	1	0.499684
12845	0.837138	1	0.499684
12846	0.837138	1	0.499684
12847	0.837138	1	0.499684
12848	0.837138	1	0.499684
12849	0.837138	1	0.499684
12850	0.837138	1	0.499684
12851	0.837138	1	0.499684
12852	0.837138	1	0.499684
12853	0.837138	1	0.499684
12854	0.837138	1	0.499684
12855	0.837138	1	0.499684
12856	0.837138	1	0.499684
12857	0.837138	1	0.499684
12858	0.837138	1	0.499684
12859	0.837138	1	0.499684
12860	0.837138	1	0.499684
12861	0.837138	1	0.499684
12862	0.837138	1	0.499684
12863	0.837138	1	0.499684
12864	0.837138	1	0.499684
12865	0.837138	1	0.499684
12866	0.837138	1	0.499684
12867	0.837138	1	0.499684
12868	0.837138	1	0.499684
12869	0.837138	1	0.499684
12870	0.837138	1	0.499684
12871	0.837138	1	0.499684
12872	0.837138	1	0.499684
12873	0.837138	1	0.499684
12874	0.837138	1	0.499684
12875	0.837138	1	0.499684
12876	0.837138	1	0.499684
12877	0.837138	1	0.499684
12878	0.837138	1	0.499684
12879	0.837138	1	0.499684
12880	0.837138	1	0.499684
12881	0.837138	1	0.499684
12882	0.837138	1	0.499684
12883	0.837138	1	0.499684
12884	0.837138	1	0.499684
12885	0.837138	1	0.499684
12886	0.837138	1	0.499684
12887	0.837138	1	0.499684
12888	0.837138	1	0.499684
12889	0.837138	1	0.499684
12890	0.837138	1	0.499684
12891	0.837138	1	0.499684
12892	0.837138	1	0.499684
12893	0.837138	1	0.499684
12894	0.837138	1	0.499684
12895	0.837138	1	0.499684
12896	0.837138	1	0.499684
12897	0.837138	1	0.499684
12898	0.837138	1	0.499684
12899	0.837138	1	0.499684
12900	0.837138	1	0.499684
12901	0.837138	1	0.499684
12902	0.837138	1	0.499684
12903	0.837138	1	0.499684
12904	0.837138	1	0.499684
12905	0.837138	1	0.499684
12906	0.837138	1	0.499684
12907	0.837138	1	0.499684
12908	0.837138	1	0.499684
12909	0.837138	1	0.499684
12910	0.837138	1	0.499684
12911	0.837138	1	0.499684
12912	0.837138	1	0.499684
12913	0.837138	1	0.499684
12914	0.837138	1	0.499684
12915	0.837138	1	0.499684
12916	0.837138	1	0.499684
12917	0.837138	1	0.499684
12918	0.837138	1	0.499684
12919	0.837138	1	0.499684
12920	0.837138	1	0.499684
12921	0.837138	1	0.499684
12922	0.837138	1	0.499684
12923	0.837138	1	0.499684
12924	0.837138	1	0.499684
12925	0.837138	1	0.499684
12926	0.837138	1	0.499684
12927	0.837138	1	0.499684
12928	0.837138	1	0.499684
12929	0.837138	1	0.499684
12930	0.837138	1	0.499684
12931	0.837138	1	0.499684
12932	0.837138	1	0.499684
12933	0.837138	1	0.499684
12934	0.837138	1	0.499684
12935	0.837138	1	0.499684
12936	0.837138	1	0.499684
12937	0.837138	1	0.499684
12938	0.837138	1	0.499684
12939	0.837138	1	0.499684
12940	0.837138	1	0.499684
12941	0.837138	1	0.499684
12942	0.837138	1	0.499684
12943	0.837138	1	0.499684
12944	0.837138	1	0.499684
12945	0.837138	1	0.499684
12946	0.837138	1	0.499684
12947	0.837138	1	0.499684
12948	0.837138	1	0.499684
12949	0.837138	1	0.499684
12950	0.837138	1	0.499684
12951	0.837138	1	0.499684
12952	0.837138	1	0.499684
12953	0.837138	1	0.499684
12954	0.837138	1	0.499684
12955	0.837138	1	0.499684
12956	0.837138	1	0.499684
12957	0.837138	1	0.499684
12958	0.837138	1	0.499684
12959	0.837138	1	0.499684
12960	0.837138	1	0.499684
12961	0.837138	1	0.499684
12962	0.837138	1	0.499684
12963	0.837138	1	0.499684
12964	0.837138	1	0.499684
12965	0.837138	1	0.499684
12966	0.837138	1	0.499684
12967	0.837138	1	0.499684
12968	0.837138	1	0.499684
12969	0.837138	1	0.499684
12970	0.837138	1	0.499684
12971	0.837138	1	0.499684
12972	0.837138	1	0.499684
12973	0.837138	1	0.499684
12974	0.837138	1	0.499684
12975	0.837138	1	0.499684
12976	0.837138	1	0.499684
12977	0.837138	1	0.499684
12978	0.837138	1	0.499684
12979	0.837138	1	0.499684
12980	0.837138	1	0.499684
12981	0.837138	1	0.499684
12982	0.837138	1	0.499684
12983	0.837138	1	0.499684
12984	0.837138	1	0.499684
12985	0.837138	1	0.499684
12986	0.837138	1	0.499684
12987	0.837138	1	0.499684
12988	0.837138	1	0.499684
12989	0.837138	1	0.499684
12990	0.837138	1	0.499684
12991	0.837138	1	0.499684
12992	0.837138	1	0.499684
12993	0.837138	1	0.499684
12994	0.837138	1	0.499684
12995	0.837138	1	0.499684
12996	0.837138	1	0.499684
12997	0.837138	1	0.499684
12998	0.837138	1	0.499684
12999	0.837138	1	0.499684
13000	0.837138	1	0.499684
13001	0.837138	1	0.499684
13002	0.837138	1	0.499684
13003	0.837138	1	0.499684
13004	0.837138	1	0.499684
13005	0.837138	1	0.499684
13006	0.837138	1	0.499684
13007	0.837138	1	0.499684
13008	0.837138	1	0.499684
13009	0.837138	1	0.499684
13010	0.837138	1	0.499684
13011	0.837138	1	0.499684
13012	0.837138	1	0.499684
13013	0.837138	1	0.499684
13014	0.837138	1	0.499684
13015	0.837138	1	0.499684
13016	0.837138	1	0.499684
13017	0.837138	1	0.499684
13018	0.837138	1	0.499684
13019	0.837138	1	0.499684
13020	0.837138	1	0.499684
13021	0.837138	1	0.499684
13022	0.837138	1	0.499684
13023	0.837138	1	0.499684
13024	0.837138	1	0.499684
13025	0.837138	1	0.499684
13026	0.837138	1	0.499684
13027	0.837138	1	0.499684
13028	0.837138	1	0.499684
13029	0.837138	1	0.499684
13030	0.837138	1	0.499684
13031	0.837138	1	0.499684
13032	0.837138	1	0.499684
13033	0.837138	1	0.499684
13034	0.837138	1	0.499684
13035	0.837138	1	0.499684
13036	0.837138	1	0.499684
13037	0.837138	1	0.499684
13038	0.837138	1	0.499684
13039	0.837138	1	0.499684
13040	0.837138	1	0.499684
13041	0.837138	1	0.499684
13042	0.837138	1	0.499684
13043	0.837138	1	0.499684
13044	0.837138	1	0.499684
13045	0.837138	1	0.499684
13046	0.837138	1	0.499684
13047	0.837138	1	0.499684
13048	0.837138	1	0.499684
13049	0.837138	1	0.499684
13050	0.837138	1	0.499684
13051	0.837138	1	0.499684
13052	0.837138	1	0.499684
13053	0.837138	1	0.499684
13054	0.837138	1	0.499684
13055	0.837138	1	0.499684
13056	0.837138	1	0.499684
13057	0.837138	1	0.499684
13058	0.837138	1	0.499684
13059	0.837138	1	0.499684
13060	0.837138	1	0.499684
13061	0.837138	1	0.499684
13062	0.837138	1	0.499684
13063	0.837138	1	0.499684
13064	0.837138	1	0.499684
13065	0.837138	1	0.499684
13066	0.837138	1	0.499684
13067	0.837138	1	0.499684
13068	0.837138	1	0.499684
13069	0.837138	1	0.499684
13070	0.837138	1	0.499684
13071	0.837138	1	0.499684
13072	0.837138	1	0.499684
13073	0.837138	1	0.499684
13074	0.837138	1	0.499684
13075	0.837138	1	0.499684
13076	0.837138	1	0.499684
13077	0.837138	1	0.499684
13078	0.837138	1	0.499684
13079	0.837429	1	0.496957
13080	0.837879	1	0.496389
13081	0.837944	1	0.497465
13082	0.838093	1	0.491149
13083	0.838473	1	0.494017
13084	0.838595	1	0.494351
13085	0.83878	1	0.49772
13086	0.838855	1	0.497971
13087	0.839291	1	0.497759
13088	0.839442	1	0.497212
13089	0.839575	1	0.493371
13090	0.839624	1	0.494902
13091	0.84087	1	0.498247
13092	0.841151	1	0.497227
13093	0.841263	1	0.498798
13094	0.84143	1	0.498797
13095	0.841462	1	0.490879
13096	0.841597	1	0.498796
13097	0.841727	1	0.489634
13098	0.841931	1	0.498794
13099	0.841931	1	0.498794
13100	0.842097	1	0.498793
13101	0.842397	1	0.492217
13102	0.842546	1	0.49224
13103	0.842596	1	0.498791
13104	0.842846	1	0.49879
13105	0.842881	1	0.494151
13106	0.843106	1	0.489586
13107	0.843177	1	0.498788
13108	0.843265	1	0.49823
13109	0.843343	1	0.498787
13110	0.843557	1	0.497719
13111	0.843594	1	0.491499
13112	0.843656	1	0.495851
13113	0.843754	1	0.491595
13114	0.844091	1	0.498512
13115	0.844115	1	0.494121
13116	0.844123	1	0.495753
13117	0.844226	1	0.498511
13118	0.844331	1	0.492919
13119	0.844533	1	0.491702
13120	0.844533	1	0.497188
13121	0.844618	1	0.496505
13122	0.84463	1	0.498508
13123	0.844913	1	0.496166
13124	0.845021	1	0.497256
13125	0.845175	1	0.491431
13126	0.845546	1	0.491433
13127	0.846098	1	0.497695
13128	0.846232	1	0.495761
13129	0.846258	1	0.497959
13130	0.846757	1	0.495706
13131	0.846995	1	0.497953
13132	0.847558	1	0.494647
13133	0.847937	1	0.489348
13134	0.848098	1	0.49674
13135	0.848193	1	0.496424
13136	0.848193	1	0.494196
13137	0.848202	1	0.494256
13138	0.84831	1	0.497674
13139	0.848319	1	0.494656
13140	0.848413	1	0.489539
13141	0.848461	1	0.490829
13142	0.848777	1	0.496444
13143	0.848853	1	0.496501
13144	0.848912	1	0.494293
13145	0.849404	1	0.49771
13146	0.850079	1	0.49824
13147	0.850095	1	0.493501
13148	0.850101	1	0.496681
13149	0.850282	1	0.490029
13150	0.851273	1	0.498231
13151	0.851375	1	0.491623
13152	0.85169	1	0.495342
13153	0.851745	1	0.493257
13154	0.851988	1	0.491882
13155	0.852083	1	0.496591
13156	0.852181	1	0.494903
13157	0.852209	1	0.492976
13158	0.852233	1	0.496182
13159	0.852399	1	0.490286
13160	0.852453	1	0.4936
13161	0.852627	1	0.495421
13162	0.852794	1	0.489578
13163	0.853448	1	0.494338
13164	0.853792	1	0.491009
13165	0.853878	1	0.496267
13166	0.853913	1	0.497948
13167	0.85401	1	0.497947
13168	0.85401	1	0.497947
13169	0.854085	1	0.497416
13170	0.854269	1	0.49401
13171	0.854495	1	0.495733
13172	0.854547	1	0.497942
13173	0.854729	1	0.495728
13174	0.85496	1	0.494622
13175	0.855185	1	0.489119
13176	0.855373	1	0.494419
13177	0.855631	1	0.490998
13178	0.855636	1	0.496572
13179	0.855991	1	0.495527
13180	0.856146	1	0.496729
13181	0.856844	1	0.490694
13182	0.857271	1	0.48965
13183	0.85744	1	0.497681
13184	0.85751	1	0.498503
13185	0.857572	1	0.493283
13186	0.857725	1	0.494417
13187	0.858115	1	0.494904
13188	0.858177	1	0.498499
13189	0.8583	1	0.497673
13190	0.85831	1	0.498498
13191	0.858463	1	0.492797
13192	0.858625	1	0.494893
13193	0.858814	1	0.491161
13194	0.858858	1	0.493421
13195	0.858932	1	0.495653
13196	0.859372	1	0.498491
13197	0.859389	1	0.492828
13198	0.859477	1	0.495533
13199	0.85966	1	0.490197
13200	0.860423	1	0.493118
13201	0.860557	1	0.489255
13202	0.860799	1	0.492376
13203	0.861082	1	0.499076
13204	0.861082	1	0.499076
13205	0.86119	1	0.499076
13206	0.861298	1	0.499075
13207	0.861406	1	0.499075
13208	0.861406	1	0.499075
13209	0.861406	1	0.499075
13210	0.861406	1	0.499075
13211	0.861505	1	0.498221
13212	0.861514	1	0.499074
13213	0.861514	1	0.499074
13214	0.861514	1	0.499074
13215	0.861514	1	0.499074
13216	0.861514	1	0.499074
13217	0.861514	1	0.499074
13218	0.861621	1	0.499074
13219	0.861621	1	0.499074
13220	0.861621	1	0.499074
13221	0.861629	1	0.490629
13222	0.861674	1	0.49822
13223	0.861729	1	0.499073
13224	0.861729	1	0.499073
13225	0.861729	1	0.499073
13226	0.861729	1	0.499073
13227	0.861729	1	0.499073
13228	0.861729	1	0.499073
13229	0.861729	1	0.499073
13230	0.86173	1	0.49822
13231	0.861837	1	0.499073
13232	0.861837	1	0.499073
13233	0.861944	1	0.499073
13234	0.861944	1	0.499073
13235	0.862029	1	0.497935
13236	0.862052	1	0.499072
13237	0.862145	1	0.493649
13238	0.862159	1	0.499072
13239	0.862159	1	0.499072
13240	0.862159	1	0.499072
13241	0.862159	1	0.499072
13242	0.862159	1	0.499072
13243	0.862479	1	0.498784
13244	0.862643	1	0.498783
13245	0.862643	1	0.498783
13246	0.86268	1	0.498213
13247	0.862807	1	0.498782
13248	0.862888	1	0.498782
13249	0.862958	1	0.49821
13250	0.86297	1	0.498782
13251	0.862985	1	0.497678
13252	0.863215	1	0.49878
13253	0.863369	1	0.490988
13254	0.863623	1	0.498778
13255	0.864	1	0.493991
13256	0.86403	1	0.498776
13257	0.864111	1	0.498776
13258	0.864235	1	0.492742
13259	0.864259	1	0.49243
13260	0.865044	1	0.488566
13261	0.86507	1	0.492024
13262	0.865189	1	0.496319
13263	0.865501	1	0.493244
13264	0.867064	1	0.496355
13265	0.867633	1	0.493977
13266	0.867888	1	0.497944
13267	0.868085	1	0.497106
13268	0.868527	1	0.488757
13269	0.868628	1	0.495869
13270	0.868793	1	0.4908
13271	0.868905	1	0.492214
13272	0.869193	1	0.493868
13273	0.869371	1	0.497387
13274	0.869398	1	0.489398
13275	0.869484	1	0.497386
13276	0.869648	1	0.491733
13277	0.869976	1	0.49738
13278	0.870603	1	0.497075
13279	0.8708	1	0.491536
13280	0.87146	1	0.497649
13281	0.871984	1	0.495133
13282	0.872078	1	0.494906
13283	0.872139	1	0.498494
13284	0.872273	1	0.495551
13285	0.872632	1	0.498209
13286	0.872797	1	0.498208
13287	0.873041	1	0.488228
13288	0.87325	1	0.498487
13289	0.873292	1	0.498204
13290	0.87338	1	0.498486
13291	0.873531	1	0.494773
13292	0.873621	1	0.498202
13293	0.873994	1	0.493751
13294	0.874	1	0.497122
13295	0.87403	1	0.498482
13296	0.874059	1	0.498198
13297	0.874094	1	0.497384
13298	0.874095	1	0.498482
13299	0.874354	1	0.49848
13300	0.874678	1	0.49417
13301	0.874748	1	0.492818
13302	0.874788	1	0.489415
13303	0.874936	1	0.494437
13304	0.875212	1	0.494276
13305	0.87534	1	0.496824
13306	0.875378	1	0.492225
13307	0.875418	1	0.492355
13308	0.875489	1	0.489966
13309	0.876584	1	0.492574
13310	0.8768	1	0.495621
13311	0.877006	1	0.497929
13312	0.877249	1	0.496372
13313	0.877475	1	0.493677
13314	0.877884	1	0.494985
13315	0.87864	1	0.49167
13316	0.879207	1	0.489282
13317	0.879321	1	0.493529
13318	0.879548	1	0.490968
13319	0.880195	1	0.489561
13320	0.880271	1	0.496886
13321	0.880516	1	0.495842
13322	0.880865	1	0.489065
13323	0.881015	1	0.492933
13324	0.881111	1	0.49557
13325	0.881384	1	0.488695
13326	0.881573	1	0.492107
13327	0.881778	1	0.495326
13328	0.882621	1	0.497111
13329	0.882782	1	0.496617
13330	0.883247	1	0.494056
13331	0.883314	1	0.488438
13332	0.883319	1	0.488121
13333	0.883589	1	0.490094
13334	0.883644	1	0.487746
13335	0.883784	1	0.492267
13336	0.88379	1	0.488615
13337	0.883898	1	0.496601
13338	0.883963	1	0.494559
13339	0.884032	1	0.4982
13340	0.884394	1	0.493289
13341	0.884432	1	0.496373
13342	0.884528	1	0.494327
13343	0.884549	1	0.492065
13344	0.884569	1	0.498196
13345	0.884841	1	0.497632
13346	0.885116	1	0.489299
13347	0.885339	1	0.49632
13348	0.885873	1	0.497919
13349	0.88595	1	0.49712
13350	0.886196	1	0.498773
13351	0.886224	1	0.497618
13352	0.886324	1	0.487938
13353	0.886333	1	0.491142
13354	0.886383	1	0.497914
13355	0.886432	1	0.498771
13356	0.886517	1	0.488835
13357	0.886589	1	0.498771
13358	0.886665	1	0.496845
13359	0.886667	1	0.49877
13360	0.886706	1	0.497911
13361	0.886746	1	0.49877
13362	0.886795	1	0.491239
13363	0.886824	1	0.498769
13364	0.886902	1	0.498769
13365	0.886937	1	0.497909
13366	0.887005	1	0.491538
13367	0.887039	1	0.496597
13368	0.887075	1	0.497908
13369	0.887082	1	0.488129
13370	0.887137	1	0.498768
13371	0.887215	1	0.498767
13372	0.887293	1	0.498767
13373	0.887293	1	0.498767
13374	0.887315	1	0.496636
13375	0.887368	1	0.494701
13376	0.887375	1	0.491817
13377	0.887489	1	0.497904
13378	0.88754	1	0.489093
13379	0.887605	1	0.498765
13380	0.887856	1	0.497901
13381	0.887989	1	0.491365
13382	0.888089	1	0.491005
13383	0.888281	1	0.495669
13384	0.888412	1	0.487535
13385	0.888519	1	0.491738
13386	0.888653	1	0.487758
13387	0.88894	1	0.49848
13388	0.889129	1	0.498479
13389	0.889261	1	0.490741
13390	0.889319	1	0.498478
13391	0.889319	1	0.498478
13392	0.889461	1	0.488098
13393	0.88957	1	0.498476
13394	0.88957	1	0.498476
13395	0.889633	1	0.498475
13396	0.889633	1	0.498475
13397	0.890135	1	0.498472
13398	0.890323	1	0.498471
13399	0.890622	1	0.494639
13400	0.890725	1	0.497635
13401	0.890812	1	0.488354
13402	0.89101	1	0.491603
13403	0.89121	1	0.489245
13404	0.89122	1	0.492479
13405	0.891871	1	0.490585
13406	0.892189	1	0.496112
13407	0.892611	1	0.487978
13408	0.892689	1	0.489544
13409	0.892823	1	0.491053
13410	0.892845	1	0.491187
13411	0.892912	1	0.488502
13412	0.892955	1	0.496197
13413	0.893454	1	0.496751
13414	0.894008	1	0.493529
13415	0.894361	1	0.496835
13416	0.894695	1	0.495318
13417	0.895295	1	0.490029
13418	0.895415	1	0.491662
13419	0.895601	1	0.493251
13420	0.895632	1	0.488393
13421	0.895746	1	0.497361
13422	0.895816	1	0.497101
13423	0.896603	1	0.498187
13424	0.896614	1	0.487194
13425	0.896707	1	0.498186
13426	0.896811	1	0.498185
13427	0.896811	1	0.498185
13428	0.896877	1	0.489882
13429	0.896967	1	0.498184
13430	0.897257	1	0.495778
13431	0.897329	1	0.498181
13432	0.897602	1	0.489027
13433	0.897757	1	0.497629
13434	0.897845	1	0.498177
13435	0.8982	1	0.49515
13436	0.898231	1	0.492663
13437	0.89836	1	0.498172
13438	0.898447	1	0.493913
13439	0.898468	1	0.493925
13440	0.898616	1	0.497327
13441	0.899101	1	0.489973
13442	0.899477	1	0.488611
13443	0.899595	1	0.493379
13444	0.899966	1	0.49524
13445	0.900448	1	0.493135
13446	0.900477	1	0.487645
13447	0.901076	1	0.494468
13448	0.901299	1	0.497358
13449	0.901312	1	0.488421
13450	0.901634	1	0.48917
13451	0.901787	1	0.496509
13452	0.901809	1	0.489626
13453	0.90206	1	0.495146
13454	0.90215	1	0.486744
13455	0.902477	1	0.490401
13456	0.902661	1	0.492364
13457	0.902772	1	0.490603
13458	0.902868	1	0.490921
13459	0.903023	1	0.486535
13460	0.903292	1	0.497334
13461	0.903454	1	0.499063
13462	0.903454	1	0.499063
13463	0.903454	1	0.499063
13464	0.903454	1	0.499063
13465	0.903454	1	0.499063
13466	0.903454	1	0.499063
13467	0.903454	1	0.499063
13468	0.903454	1	0.499063
13469	0.903454	1	0.499063
13470	0.903552	1	0.499063
13471	0.903552	1	0.499063
13472	0.903552	1	0.499063
13473	0.903552	1	0.499063
13474	0.903552	1	0.499063
13475	0.903552	1	0.499063
13476	0.903552	1	0.499063
13477	0.903552	1	0.499063
13478	0.903552	1	0.499063
13479	0.903552	1	0.499063
13480	0.903581	1	0.48889
13481	0.903651	1	0.499062
13482	0.903651	1	0.499062
13483	0.903651	1	0.499062
13484	0.903651	1	0.499062
13485	0.903651	1	0.499062
13486	0.903651	1	0.499062
13487	0.903651	1	0.499062
13488	0.903651	1	0.499062
13489	0.903651	1	0.499062
13490	0.903651	1	0.499062
13491	0.903651	1	0.499062
13492	0.903651	1	0.499062
13493	0.903651	1	0.499062
13494	0.903749	1	0.499062
13495	0.903749	1	0.499062
13496	0.903749	1	0.499062
13497	0.903749	1	0.499062
13498	0.903749	1	0.499062
13499	0.903749	1	0.499062
13500	0.903749	1	0.499062
13501	0.903749	1	0.499062
13502	0.903749	1	0.499062
13503	0.903749	1	0.499062
13504	0.903749	1	0.499062
13505	0.903749	1	0.499062
13506	0.903749	1	0.499062
13507	0.903749	1	0.499062
13508	0.903848	1	0.499061
13509	0.903848	1	0.499061
13510	0.903848	1	0.499061
13511	0.903848	1	0.499061
13512	0.903848	1	0.499061
13513	0.903848	1	0.499061
13514	0.903848	1	0.499061
13515	0.903848	1	0.499061
13516	0.903848	1	0.499061
13517	0.903848	1	0.499061
13518	0.903912	1	0.492916
13519	0.903976	1	0.496311
13520	0.904034	1	0.497051
13521	0.904039	1	0.49382
13522	0.904095	1	0.488208
13523	0.904201	1	0.49269
13524	0.904294	1	0.497322
13525	0.904301	1	0.491297
13526	0.904739	1	0.491645
13527	0.905382	1	0.489171
13528	0.90588	1	0.486418
13529	0.905912	1	0.497888
13530	0.906346	1	0.497884
13531	0.906712	1	0.493285
13532	0.906817	1	0.491798
13533	0.906925	1	0.488062
13534	0.906927	1	0.489019
13535	0.906941	1	0.498467
13536	0.907006	1	0.492961
13537	0.907119	1	0.498466
13538	0.907163	1	0.488081
13539	0.907179	1	0.498465
13540	0.907208	1	0.497876
13541	0.907298	1	0.498465
13542	0.907298	1	0.498465
13543	0.907535	1	0.498463
13544	0.90795	1	0.49846
13545	0.907961	1	0.488056
13546	0.908172	1	0.497055
13547	0.909114	1	0.49818
13548	0.909216	1	0.497328
13549	0.909419	1	0.487437
13550	0.909462	1	0.498177
13551	0.909574	1	0.493527
13552	0.90958	1	0.496216
13553	0.909728	1	0.490157
13554	0.909769	1	0.489121
13555	0.910007	1	0.498172
13556	0.910103	1	0.488775
13557	0.910501	1	0.498168
13558	0.910501	1	0.498168
13559	0.910549	1	0.490579
13560	0.910698	1	0.498166
13561	0.910821	1	0.488549
13562	0.910845	1	0.498165
13563	0.910993	1	0.498164
13564	0.911415	1	0.486474
13565	0.911507	1	0.493581
13566	0.911904	1	0.495549
13567	0.911969	1	0.493881
13568	0.912073	1	0.490426
13569	0.912084	1	0.495921
13570	0.912191	1	0.494434
13571	0.912658	1	0.490706
13572	0.91347	1	0.49876
13573	0.913539	1	0.488239
13574	0.913542	1	0.49876
13575	0.913614	1	0.498759
13576	0.913614	1	0.498759
13577	0.913614	1	0.498759
13578	0.913686	1	0.498759
13579	0.913686	1	0.498759
13580	0.913686	1	0.498759
13581	0.913686	1	0.498759
13582	0.913757	1	0.498758
13583	0.913757	1	0.498758
13584	0.913757	1	0.498758
13585	0.913757	1	0.498758
13586	0.913794	1	0.493475
13587	0.913829	1	0.498758
13588	0.913829	1	0.498758
13589	0.913829	1	0.498758
13590	0.913901	1	0.498757
13591	0.913901	1	0.498757
13592	0.913901	1	0.498757
13593	0.913972	1	0.498757
13594	0.913972	1	0.498757
13595	0.914044	1	0.498757
13596	0.914044	1	0.498757
13597	0.91409	1	0.491657
13598	0.914116	1	0.498756
13599	0.914187	1	0.498756
13600	0.914187	1	0.498756
13601	0.914271	1	0.492285
13602	0.914373	1	0.489517
13603	0.914714	1	0.492652
13604	0.914733	1	0.49733
13605	0.914923	1	0.485953
13606	0.915196	1	0.497885
13607	0.915238	1	0.497885
13608	0.915404	1	0.495705
13609	0.915427	1	0.488166
13610	0.915473	1	0.496742
13611	0.915509	1	0.497584
13612	0.915529	1	0.48893
13613	0.915726	1	0.497317
13614	0.915753	1	0.493954
13615	0.915758	1	0.48748
13616	0.915861	1	0.49035
13617	0.915948	1	0.488795
13618	0.916104	1	0.489344
13619	0.916883	1	0.493166
13620	0.917014	1	0.486648
13621	0.917065	1	0.497867
13622	0.917078	1	0.490469
13623	0.917433	1	0.496771
13624	0.917601	1	0.494418
13625	0.917676	1	0.499367
13626	0.917676	1	0.499367
13627	0.917676	1	0.499367
13628	0.917676	1	0.499367
13629	0.917676	1	0.499367
13630	0.917676	1	0.499367
13631	0.917676	1	0.499367
13632	0.917676	1	0.499367
13633	0.917676	1	0.499367
13634	0.917676	1	0.499367
13635	0.917676	1	0.499367
13636	0.917676	1	0.499367
13637	0.917676	1	0.499367
13638	0.917676	1	0.499367
13639	0.917676	1	0.499367
13640	0.917676	1	0.499367
13641	0.917676	1	0.499367
13642	0.917676	1	0.499367
13643	0.917676	1	0.499367
13644	0.917676	1	0.499367
13645	0.917676	1	0.499367
13646	0.917676	1	0.499367
13647	0.917676	1	0.499367
13648	0.917676	1	0.499367
13649	0.917676	1	0.499367
13650	0.917676	1	0.499367
13651	0.917676	1	0.499367
13652	0.917676	1	0.499367
13653	0.917676	1	0.499367
13654	0.917676	1	0.499367
13655	0.917676	1	0.499367
13656	0.917676	1	0.499367
13657	0.917676	1	0.499367
13658	0.917676	1	0.499367
13659	0.917676	1	0.499367
13660	0.917676	1	0.499367
13661	0.917676	1	0.499367
13662	0.917676	1	0.499367
13663	0.917676	1	0.499367
13664	0.917676	1	0.499367
13665	0.917676	1	0.499367
13666	0.917676	1	0.499367
13667	0.917676	1	0.499367
13668	0.917676	1	0.499367
13669	0.917676	1	0.499367
13670	0.917676	1	0.499367
13671	0.917676	1	0.499367
13672	0.917676	1	0.499367
13673	0.917676	1	0.499367
13674	0.917676	1	0.499367
13675	0.917676	1	0.499367
13676	0.917676	1	0.499367
13677	0.917676	1	0.499367
13678	0.917676	1	0.499367
13679	0.917676	1	0.499367
13680	0.917676	1	0.499367
13681	0.917676	1	0.499367
13682	0.917676	1	0.499367
13683	0.917676	1	0.499367
13684	0.917676	1	0.499367
13685	0.917676	1	0.499367
13686	0.917676	1	0.499367
13687	0.917676	1	0.499367
13688	0.917676	1	0.499367
13689	0.917676	1	0.499367
13690	0.917676	1	0.499367
13691	0.917676	1	0.499367
13692	0.917676	1	0.499367
13693	0.917676	1	0.499367
13694	0.917676	1	0.499367
13695	0.917676	1	0.499367
13696	0.917676	1	0.499367
13697	0.917676	1	0.499367
13698	0.917676	1	0.499367
13699	0.917676	1	0.499367
13700	0.917676	1	0.499367
13701	0.917676	1	0.499367
13702	0.917676	1	0.499367
13703	0.917676	1	0.499367
13704	0.917676	1	0.499367
13705	0.917676	1	0.499367
13706	0.917676	1	0.499367
13707	0.917676	1	0.499367
13708	0.917676	1	0.499367
13709	0.917676	1	0.499367
13710	0.917676	1	0.499367
13711	0.917676	1	0.499367
13712	0.917676	1	0.499367
13713	0.917676	1	0.499367
13714	0.917676	1	0.499367
13715	0.917676	1	0.499367
13716	0.917676	1	0.499367
13717	0.917676	1	0.499367
13718	0.917676	1	0.499367
13719	0.917676	1	0.499367
13720	0.917676	1	0.499367
13721	0.917676	1	0.499367
13722	0.917676	1	0.499367
13723	0.917676	1	0.499367
13724	0.917676	1	0.499367
13725	0.917676	1	0.499367
13726	0.917676	1	0.499367
13727	0.917676	1	0.499367
13728	0.917676	1	0.499367
13729	0.917676	1	0.499367
13730	0.917676	1	0.499367
13731	0.917676	1	0.499367
13732	0.917676	1	0.499367
13733	0.917676	1	0.499367
13734	0.917676	1	0.499367
13735	0.917676	1	0.499367
13736	0.917676	1	0.499367
13737	0.917676	1	0.499367
13738	0.917676	1	0.499367
13739	0.917676	1	0.499367
13740	0.917676	1	0.499367
13741	0.917676	1	0.499367
13742	0.917676	1	0.499367
13743	0.917676	1	0.499367
13744	0.917676	1	0.499367
13745	0.917676	1	0.499367
13746	0.917676	1	0.499367
13747	0.917676	1	0.499367
13748	0.917676	1	0.499367
13749	0.917676	1	0.499367
13750	0.917676	1	0.499367
13751	0.917676	1	0.499367
13752	0.917676	1	0.499367
13753	0.917676	1	0.499367
13754	0.917676	1	0.499367
13755	0.917676	1	0.499367
13756	0.917676	1	0.499367
13757	0.917676	1	0.499367
13758	0.917676	1	0.499367
13759	0.917676	1	0.499367
13760	0.917676	1	0.499367
13761	0.917676	1	0.499367
13762	0.917676	1	0.499367
13763	0.917676	1	0.499367
13764	0.917676	1	0.499367
13765	0.917676	1	0.499367
13766	0.917676	1	0.499367
13767	0.917676	1	0.499367
13768	0.917676	1	0.499367
13769	0.917676	1	0.499367
13770	0.917676	1	0.499367
13771	0.917676	1	0.499367
13772	0.917676	1	0.499367
13773	0.917676	1	0.499367
13774	0.917676	1	0.499367
13775	0.917676	1	0.499367
13776	0.917676	1	0.499367
13777	0.917676	1	0.499367
13778	0.917676	1	0.499367
13779	0.917676	1	0.499367
13780	0.917676	1	0.499367
13781	0.917676	1	0.499367
13782	0.917676	1	0.499367
13783	0.917676	1	0.499367
13784	0.917676	1	0.499367
13785	0.917676	1	0.499367
13786	0.917676	1	0.499367
13787	0.917676	1	0.499367
13788	0.917676	1	0.499367
13789	0.917676	1	0.499367
13790	0.917676	1	0.499367
13791	0.917676	1	0.499367
13792	0.917676	1	0.499367
13793	0.917676	1	0.499367
13794	0.917676	1	0.499367
13795	0.917676	1	0.499367
13796	0.917676	1	0.499367
13797	0.917676	1	0.499367
13798	0.917676	1	0.499367
13799	0.917676	1	0.499367
13800	0.917676	1	0.499367
13801	0.917676	1	0.499367
13802	0.917676	1	0.499367
13803	0.917676	1	0.499367
13804	0.917676	1	0.499367
13805	0.917676	1	0.499367
13806	0.917676	1	0.499367
13807	0.917676	1	0.499367
13808	0.917676	1	0.499367
13809	0.917676	1	0.499367
13810	0.917676	1	0.499367
13811	0.917676	1	0.499367
13812	0.917676	1	0.499367
13813	0.917676	1	0.499367
13814	0.917676	1	0.499367
13815	0.917676	1	0.499367
13816	0.917676	1	0.499367
13817	0.917676	1	0.499367
13818	0.917676	1	0.499367
13819	0.917676	1	0.499367
13820	0.917676	1	0.499367
13821	0.917676	1	0.499367
13822	0.917676	1	0.499367
13823	0.917676	1	0.499367
13824	0.917676	1	0.499367
13825	0.917676	1	0.499367
13826	0.917676	1	0.499367
13827	0.917676	1	0.499367
13828	0.917676	1	0.499367
13829	0.917676	1	0.499367
13830	0.917676	1	0.499367
13831	0.917676	1	0.499367
13832	0.917676	1	0.499367
13833	0.917676	1	0.499367
13834	0.917676	1	0.499367
13835	0.917676	1	0.499367
13836	0.917729	1	0.49705
13837	0.917813	1	0.495612
13838	0.917877	1	0.497048
13839	0.918175	1	0.490271
13840	0.918364	1	0.485752
13841	0.918918	1	0.495008
13842	0.91898	1	0.486294
13843	0.919255	1	0.495095
13844	0.919314	1	0.487582
13845	0.919532	1	0.496534
13846	0.91965	1	0.495617
13847	0.919681	1	0.492209
13848	0.919763	1	0.489163
13849	0.919886	1	0.49623
13850	0.920408	1	0.487534
13851	0.920523	1	0.492084
13852	0.921313	1	0.489189
13853	0.922295	1	0.493518
13854	0.92243	1	0.494141
13855	0.922743	1	0.497301
13856	0.922945	1	0.489738
13857	0.923071	1	0.498167
13858	0.923164	1	0.498166
13859	0.923304	1	0.498165
13860	0.923375	1	0.497293
13861	0.923397	1	0.498164
13862	0.923536	1	0.498163
13863	0.923579	1	0.491592
13864	0.923675	1	0.498161
13865	0.923814	1	0.49816
13866	0.923814	1	0.49816
13867	0.923898	1	0.486258
13868	0.923923	1	0.494131
13869	0.924002	1	0.497029
13870	0.924039	1	0.494605
13871	0.924201	1	0.494957
13872	0.924229	1	0.498156
13873	0.924368	1	0.498155
13874	0.92452	1	0.488238
13875	0.924548	1	0.494212
13876	0.924643	1	0.498153
13877	0.924766	1	0.496445
13878	0.924898	1	0.492493
13879	0.925299	1	0.486576
13880	0.925597	1	0.487968
13881	0.925785	1	0.497873
13882	0.926042	1	0.496999
13883	0.926049	1	0.498456
13884	0.926078	1	0.492332
13885	0.92622	1	0.497869
13886	0.926238	1	0.495707
13887	0.926293	1	0.49428
13888	0.926299	1	0.497868
13889	0.926321	1	0.498454
13890	0.926376	1	0.498454
13891	0.92643	1	0.498453
13892	0.92643	1	0.498453
13893	0.92643	1	0.498453
13894	0.92643	1	0.498453
13895	0.926471	1	0.491
13896	0.926495	1	0.497866
13897	0.926535	1	0.497865
13898	0.926539	1	0.498453
13899	0.926539	1	0.498453
13900	0.926593	1	0.498452
13901	0.926593	1	0.498452
13902	0.926613	1	0.497865
13903	0.926647	1	0.498452
13904	0.926647	1	0.498452
13905	0.92666	1	0.490428
13906	0.926701	1	0.498451
13907	0.926734	1	0.496751
13908	0.926809	1	0.498451
13909	0.926809	1	0.498451
13910	0.926809	1	0.498451
13911	0.926917	1	0.49845
13912	0.927008	1	0.494887
13913	0.927219	1	0.486695
13914	0.927223	1	0.496743
13915	0.927474	1	0.497855
13916	0.927804	1	0.49306
13917	0.927913	1	0.495624
13918	0.928235	1	0.492539
13919	0.928402	1	0.497304
13920	0.928433	1	0.497304
13921	0.928498	1	0.496722
13922	0.92852	1	0.490139
13923	0.92854	1	0.4952
13924	0.928586	1	0.490779
13925	0.928876	1	0.490677
13926	0.928965	1	0.49007
13927	0.929051	1	0.484776
13928	0.929518	1	0.496159
13929	0.929894	1	0.489831
13930	0.929989	1	0.489172
13931	0.930203	1	0.493333
13932	0.930547	1	0.486571
13933	0.930567	1	0.497003
13934	0.930574	1	0.488248
13935	0.93077	1	0.484651
13936	0.931025	1	0.494742
13937	0.931083	1	0.497572
13938	0.931485	1	0.485863
13939	0.931794	1	0.489703
13940	0.931956	1	0.496111
13941	0.932088	1	0.49756
13942	0.932133	1	0.48494
13943	0.932221	1	0.497558
13944	0.932306	1	0.488026
13945	0.932331	1	0.487789
13946	0.932434	1	0.495907
13947	0.933386	1	0.496708
13948	0.933697	1	0.492406
13949	0.933874	1	0.485877
13950	0.933898	1	0.496699
13951	0.934128	1	0.484633
13952	0.934164	1	0.494865
13953	0.934264	1	0.486586
13954	0.934329	1	0.491444
13955	0.934654	1	0.486769
13956	0.934672	1	0.493754
13957	0.934979	1	0.49504
13958	0.93504	1	0.497296
13959	0.935089	1	0.484437
13960	0.935104	1	0.486487
13961	0.935192	1	0.496747
13962	0.935309	1	0.491881
13963	0.935469	1	0.496437
13964	0.935756	1	0.487596
13965	0.935883	1	0.488074
13966	0.935983	1	0.487844
13967	0.936018	1	0.488282
13968	0.936221	1	0.497866
13969	0.93653	1	0.497275
13970	0.936591	1	0.497862
13971	0.936849	1	0.497859
13972	0.937041	1	0.490305
13973	0.937508	1	0.498154
13974	0.937533	1	0.484219
13975	0.937606	1	0.484138
13976	0.937689	1	0.494104
13977	0.93772	1	0.498152
13978	0.937762	1	0.498152
13979	0.937778	1	0.496393
13980	0.937799	1	0.497848
13981	0.937946	1	0.495901
13982	0.938016	1	0.498149
13983	0.938016	1	0.498149
13984	0.9381	1	0.498149
13985	0.938142	1	0.498148
13986	0.938154	1	0.495048
13987	0.938184	1	0.498148
13988	0.938436	1	0.498145
13989	0.93852	1	0.498144
13990	0.938588	1	0.489815
13991	0.938631	1	0.487596
13992	0.938716	1	0.485406
13993	0.938813	1	0.498142
13994	0.938815	1	0.488536
13995	0.93882	1	0.490194
13996	0.938837	1	0.496149
13997	0.939168	1	0.497566
13998	0.939204	1	0.487575
13999	0.939486	1	0.497562
14000	0.939492	1	0.492865
14001	0.939581	1	0.497561
14002	0.939677	1	0.492888
14003	0.939707	1	0.497559
14004	0.939865	1	0.497557
14005	0.939915	1	0.486473
14006	0.939916	1	0.49206
14007	0.939965	1	0.486213
14008	0.940037	1	0.485176
14009	0.940071	1	0.485976
14010	0.94051	1	0.494668
14011	0.940925	1	0.493831
14012	0.941011	1	0.493055
14013	0.941593	1	0.491729
14014	0.941621	1	0.495149
14015	0.942357	1	0.49728
14016	0.942649	1	0.49381
14017	0.942747	1	0.496688
14018	0.942758	1	0.496432
14019	0.942771	1	0.493442
14020	0.942948	1	0.496429
14021	0.942969	1	0.485049
14022	0.94355	1	0.494578
14023	0.943691	1	0.495626
14024	0.943732	1	0.497259
14025	0.944002	1	0.498747
14026	0.944002	1	0.498747
14027	0.944002	1	0.498747
14028	0.944062	1	0.498746
14029	0.944062	1	0.498746
14030	0.944062	1	0.498746
14031	0.944062	1	0.498746
14032	0.944121	1	0.498746
14033	0.944121	1	0.498746
14034	0.944121	1	0.498746
14035	0.944121	1	0.498746
14036	0.944121	1	0.498746
14037	0.944121	1	0.498746
14038	0.94418	1	0.498746
14039	0.94418	1	0.498746
14040	0.94418	1	0.498746
14041	0.94418	1	0.498746
14042	0.94418	1	0.498746
14043	0.94418	1	0.498746
14044	0.94418	1	0.498746
14045	0.94418	1	0.498746
14046	0.94418	1	0.498746
14047	0.94424	1	0.498745
14048	0.94424	1	0.498745
14049	0.94424	1	0.498745
14050	0.94424	1	0.498745
14051	0.94424	1	0.498745
14052	0.94424	1	0.498745
14053	0.94424	1	0.498745
14054	0.94424	1	0.498745
14055	0.94424	1	0.498745
14056	0.94424	1	0.498745
14057	0.94424	1	0.498745
14058	0.94424	1	0.498745
14059	0.94424	1	0.498745
14060	0.944299	1	0.498745
14061	0.944299	1	0.498745
14062	0.944465	1	0.490727
14063	0.944542	1	0.494593
14064	0.944757	1	0.491954
14065	0.944915	1	0.493453
14066	0.945164	1	0.496384
14067	0.945256	1	0.487939
14068	0.945348	1	0.488522
14069	0.945637	1	0.491093
14070	0.945759	1	0.488428
14071	0.94616	1	0.496122
14072	0.946281	1	0.483843
14073	0.946314	1	0.48527
14074	0.946322	1	0.494123
14075	0.946346	1	0.490507
14076	0.946528	1	0.483295
14077	0.946576	1	0.498443
14078	0.946645	1	0.491854
14079	0.946669	1	0.498443
14080	0.946669	1	0.498443
14081	0.946786	1	0.489657
14082	0.946809	1	0.498441
14083	0.946856	1	0.498441
14084	0.946856	1	0.498441
14085	0.946856	1	0.498441
14086	0.946856	1	0.498441
14087	0.946856	1	0.498441
14088	0.946902	1	0.498441
14089	0.946902	1	0.498441
14090	0.946902	1	0.498441
14091	0.946902	1	0.498441
14092	0.946949	1	0.49844
14093	0.946995	1	0.49844
14094	0.947169	1	0.496683
14095	0.947207	1	0.48968
14096	0.947297	1	0.495594
14097	0.94768	1	0.496968
14098	0.947731	1	0.494012
14099	0.947782	1	0.497555
14100	0.947867	1	0.489286
14101	0.947936	1	0.497847
14102	0.947948	1	0.488075
14103	0.947998	1	0.485608
14104	0.948046	1	0.497551
14105	0.948102	1	0.497845
14106	0.94811	1	0.49284
14107	0.948176	1	0.491469
14108	0.948235	1	0.497843
14109	0.948235	1	0.497843
14110	0.94828	1	0.497547
14111	0.948534	1	0.497839
14112	0.948601	1	0.497543
14113	0.948616	1	0.489557
14114	0.948699	1	0.497837
14115	0.948717	1	0.497541
14116	0.948725	1	0.491069
14117	0.948741	1	0.487629
14118	0.948779	1	0.497277
14119	0.949101	1	0.495288
14120	0.949323	1	0.483282
14121	0.949451	1	0.483258
14122	0.949511	1	0.486865
14123	0.949585	1	0.495595
14124	0.949979	1	0.490305
14125	0.950026	1	0.487996
14126	0.95005	1	0.497257
14127	0.950087	1	0.491564
14128	0.950178	1	0.497255
14129	0.950229	1	0.497254
14130	0.950296	1	0.486186
14131	0.950382	1	0.497252
14132	0.950397	1	0.489145
14133	0.950504	1	0.487999
14134	0.950535	1	0.497249
14135	0.950737	1	0.493596
14136	0.950738	1	0.482876
14137	0.950908	1	0.486984
14138	0.950934	1	0.493752
14139	0.951146	1	0.483825
14140	0.951202	1	0.486611
14141	0.951501	1	0.482905
14142	0.951751	1	0.494292
14143	0.951924	1	0.496983
14144	0.952022	1	0.491551
14145	0.952261	1	0.485697
14146	0.952595	1	0.498139
14147	0.952742	1	0.498137
14148	0.952742	1	0.498137
14149	0.952788	1	0.496967
14150	0.952926	1	0.498135
14151	0.952962	1	0.498135
14152	0.952999	1	0.498134
14153	0.952999	1	0.498134
14154	0.952999	1	0.498134
14155	0.953	1	0.493271
14156	0.953092	1	0.48485
14157	0.953108	1	0.498133
14158	0.953302	1	0.484579
14159	0.95331	1	0.4929
14160	0.953368	1	0.489773
14161	0.953416	1	0.496955
14162	0.954258	1	0.485686
14163	0.954857	1	0.488838
14164	0.954865	1	0.494734
14165	0.95492	1	0.488777
14166	0.955137	1	0.492077
14167	0.955231	1	0.495803
14168	0.955257	1	0.49605
14169	0.955414	1	0.493862
14170	0.955464	1	0.492344
14171	0.955493	1	0.48869
14172	0.955622	1	0.499051
14173	0.955622	1	0.499051
14174	0.955622	1	0.499051
14175	0.955622	1	0.499051
14176	0.955622	1	0.499051
14177	0.955622	1	0.499051
14178	0.955622	1	0.499051
14179	0.955622	1	0.499051
14180	0.955622	1	0.499051
14181	0.955622	1	0.499051
14182	0.955622	1	0.499051
14183	0.955622	1	0.499051
14184	0.955622	1	0.499051
14185	0.955622	1	0.499051
14186	0.955622	1	0.499051
14187	0.955622	1	0.499051
14188	0.955622	1	0.499051
14189	0.955622	1	0.499051
14190	0.955622	1	0.499051
14191	0.955622	1	0.499051
14192	0.955622	1	0.499051
14193	0.955622	1	0.499051
14194	0.955622	1	0.499051
14195	0.955622	1	0.499051
14196	0.955622	1	0.499051
14197	0.955622	1	0.499051
14198	0.955622	1	0.499051
14199	0.955622	1	0.499051
14200	0.955622	1	0.499051
14201	0.955622	1	0.499051
14202	0.955622	1	0.499051
14203	0.955622	1	0.499051
14204	0.955622	1	0.499051
14205	0.955622	1	0.499051
14206	0.955622	1	0.499051
14207	0.955622	1	0.499051
14208	0.955622	1	0.499051
14209	0.955622	1	0.499051
14210	0.955622	1	0.499051
14211	0.955622	1	0.499051
14212	0.955622	1	0.499051
14213	0.955622	1	0.499051
14214	0.955622	1	0.499051
14215	0.955622	1	0.499051
14216	0.955622	1	0.499051
14217	0.955622	1	0.499051
14218	0.955622	1	0.499051
14219	0.955622	1	0.499051
14220	0.955622	1	0.499051
14221	0.955622	1	0.499051
14222	0.955622	1	0.499051
14223	0.955622	1	0.499051
14224	0.955622	1	0.499051
14225	0.955622	1	0.499051
14226	0.955622	1	0.499051
14227	0.955622	1	0.499051
14228	0.955622	1	0.499051
14229	0.955622	1	0.499051
14230	0.955622	1	0.499051
14231	0.955622	1	0.499051
14232	0.955622	1	0.499051
14233	0.955622	1	0.499051
14234	0.955622	1	0.499051
14235	0.955622	1	0.499051
14236	0.955622	1	0.499051
14237	0.955622	1	0.499051
14238	0.955622	1	0.499051
14239	0.955622	1	0.499051
14240	0.955622	1	0.499051
14241	0.955622	1	0.499051
14242	0.955622	1	0.499051
14243	0.955622	1	0.499051
14244	0.955622	1	0.499051
14245	0.955622	1	0.499051
14246	0.955622	1	0.499051
14247	0.955622	1	0.499051
14248	0.955622	1	0.499051
14249	0.955622	1	0.499051
14250	0.955622	1	0.499051
14251	0.955622	1	0.499051
14252	0.955622	1	0.499051
14253	0.955622	1	0.499051
14254	0.955622	1	0.499051
14255	0.955622	1	0.499051
14256	0.955622	1	0.499051
14257	0.955622	1	0.499051
14258	0.955622	1	0.499051
14259	0.955622	1	0.499051
14260	0.955622	1	0.499051
14261	0.955622	1	0.499051
14262	0.955622	1	0.499051
14263	0.955622	1	0.499051
14264	0.955622	1	0.499051
14265	0.955622	1	0.499051
14266	0.955622	1	0.499051
14267	0.955622	1	0.499051
14268	0.955622	1	0.499051
14269	0.955622	1	0.499051
14270	0.955622	1	0.499051
14271	0.955622	1	0.499051
14272	0.955622	1	0.499051
14273	0.955622	1	0.499051
14274	0.955622	1	0.499051
14275	0.955622	1	0.499051
14276	0.955622	1	0.499051
14277	0.955622	1	0.499051
14278	0.955622	1	0.499051
14279	0.955622	1	0.499051
14280	0.955967	1	0.48569
14281	0.956095	1	0.496104
14282	0.956105	1	0.48357
14283	0.956311	1	0.491937
14284	0.956369	1	0.4945
14285	0.9565	1	0.489367
14286	0.956564	1	0.485188
14287	0.956592	1	0.497252
14288	0.956646	1	0.486109
14289	0.956647	1	0.494165
14290	0.956698	1	0.482938
14291	0.956776	1	0.495526
14292	0.956904	1	0.484045
14293	0.956958	1	0.483976
14294	0.956967	1	0.485797
14295	0.956968	1	0.492067
14296	0.956976	1	0.483195
14297	0.957083	1	0.490087
14298	0.95721	1	0.491408
14299	0.957372	1	0.497238
14300	0.957485	1	0.497526
14301	0.957541	1	0.493198
14302	0.957607	1	0.497234
14303	0.957811	1	0.494943
14304	0.958004	1	0.484331
14305	0.958015	1	0.486284
14306	0.958036	1	0.496964
14307	0.958205	1	0.496961
14308	0.958381	1	0.485048
14309	0.958437	1	0.496956
14310	0.958597	1	0.490002
14311	0.958759	1	0.483748
14312	0.958767	1	0.482059
14313	0.958782	1	0.496113
14314	0.958782	1	0.488309
14315	0.95886	1	0.494709
14316	0.958904	1	0.484674
14317	0.958962	1	0.496109
14318	0.958964	1	0.492623
14319	0.958973	1	0.497835
14320	0.95912	1	0.497833
14321	0.959149	1	0.497833
14322	0.959149	1	0.497833
14323	0.959149	1	0.497833
14324	0.959157	1	0.486176
14325	0.959266	1	0.497831
14326	0.959295	1	0.49783
14327	0.959324	1	0.49783
14328	0.959353	1	0.49783
14329	0.959382	1	0.497829
14330	0.959411	1	0.497829
14331	0.959418	1	0.4889
14332	0.959499	1	0.497828
14333	0.959507	1	0.49583
14334	0.959557	1	0.497827
14335	0.959563	1	0.49379
14336	0.959648	1	0.495
14337	0.959653	1	0.493001
14338	0.959673	1	0.495825
14339	0.959691	1	0.49609
14340	0.959755	1	0.495575
14341	0.959953	1	0.484368
14342	0.960145	1	0.494417
14343	0.960282	1	0.488268
14344	0.960382	1	0.486999
14345	0.960481	1	0.496671
14346	0.960548	1	0.484609
14347	0.960611	1	0.495249
14348	0.960612	1	0.496668
14349	0.96063	1	0.496667
14350	0.960702	1	0.486336
14351	0.960707	1	0.488783
14352	0.960769	1	0.48823
14353	0.961087	1	0.495535
14354	0.961125	1	0.491815
14355	0.961169	1	0.482098
14356	0.961179	1	0.491151
14357	0.961223	1	0.487482
14358	0.961325	1	0.48977
14359	0.961351	1	0.496651
14360	0.961553	1	0.496646
14361	0.961584	1	0.49559
14362	0.961657	1	0.487751
14363	0.961674	1	0.490479
14364	0.961971	1	0.496637
14365	0.962079	1	0.485095
14366	0.96213	1	0.48877
14367	0.962219	1	0.489696
14368	0.962221	1	0.495828
14369	0.962509	1	0.484322
14370	0.962763	1	0.490887
14371	0.962868	1	0.486793
14372	0.963044	1	0.48579
14373	0.963056	1	0.487368
14374	0.963087	1	0.494945
14375	0.963165	1	0.48851
14376	0.963507	1	0.494206
14377	0.963652	1	0.483581
14378	0.96368	1	0.49471
14379	0.963842	1	0.492969
14380	0.963868	1	0.483296
14381	0.963898	1	0.496948
14382	0.963918	1	0.496948
14383	0.963952	1	0.485
14384	0.964012	1	0.488153
14385	0.964065	1	0.493023
14386	0.964073	1	0.496355
14387	0.964139	1	0.485819
14388	0.964145	1	0.485989
14389	0.964252	1	0.490686
14390	0.964305	1	0.491581
14391	0.964546	1	0.497219
14392	0.964547	1	0.487861
14393	0.964548	1	0.495838
14394	0.964763	1	0.497534
14395	0.964891	1	0.496334
14396	0.964928	1	0.497531
14397	0.964957	1	0.485274
14398	0.964976	1	0.49753
14399	0.965257	1	0.497525
14400	0.965296	1	0.493815
14401	0.965374	1	0.497523
14402	0.965417	1	0.491584
14403	0.965444	1	0.497522
14404	0.96546	1	0.485753
14405	0.96556	1	0.49752
14406	0.965645	1	0.496648
14407	0.96565	1	0.496093
14408	0.965672	1	0.492877
14409	0.965705	1	0.490469
14410	0.965715	1	0.482333
14411	0.965719	1	0.49071
14412	0.96573	1	0.490602
14413	0.966007	1	0.481116
14414	0.966183	1	0.485783
14415	0.966273	1	0.490067
14416	0.96629	1	0.483067
14417	0.96663	1	0.48517
14418	0.967132	1	0.498128
14419	0.967192	1	0.498127
14420	0.967192	1	0.498127
14421	0.967192	1	0.498127
14422	0.967224	1	0.496364
14423	0.967312	1	0.498125
14424	0.967332	1	0.498431
14425	0.967332	1	0.498431
14426	0.967332	1	0.498431
14427	0.967332	1	0.498431
14428	0.967342	1	0.498125
14429	0.967342	1	0.498125
14430	0.967368	1	0.49843
14431	0.967368	1	0.49843
14432	0.967371	1	0.489196
14433	0.967371	1	0.498125
14434	0.967371	1	0.498125
14435	0.967371	1	0.498125
14436	0.967403	1	0.49843
14437	0.967403	1	0.49843
14438	0.967403	1	0.49843
14439	0.967403	1	0.49843
14440	0.967431	1	0.498124
14441	0.967431	1	0.498124
14442	0.967431	1	0.498124
14443	0.967439	1	0.498429
14444	0.967439	1	0.498429
14445	0.967474	1	0.498429
14446	0.967474	1	0.498429
14447	0.967474	1	0.498429
14448	0.967474	1	0.498429
14449	0.967481	1	0.490542
14450	0.96751	1	0.498429
14451	0.96751	1	0.498429
14452	0.96751	1	0.498429
14453	0.96751	1	0.498429
14454	0.967526	1	0.481202
14455	0.967545	1	0.498428
14456	0.967545	1	0.498428
14457	0.96755	1	0.498122
14458	0.967579	1	0.498122
14459	0.967731	1	0.491369
14460	0.96782	1	0.496348
14461	0.968274	1	0.495264
14462	0.968354	1	0.480874
14463	0.968363	1	0.489374
14464	0.968386	1	0.490084
14465	0.968405	1	0.491542
14466	0.968413	1	0.482009
14467	0.968421	1	0.491958
14468	0.968532	1	0.491912
14469	0.968548	1	0.494939
14470	0.969034	1	0.484542
14471	0.969192	1	0.489804
14472	0.969226	1	0.487849
14473	0.969289	1	0.491213
14474	0.969335	1	0.492459
14475	0.969352	1	0.485906
14476	0.969385	1	0.496937
14477	0.969413	1	0.491222
14478	0.969455	1	0.493809
14479	0.969485	1	0.492582
14480	0.969647	1	0.496931
14481	0.969673	1	0.491046
14482	0.96975	1	0.491417
14483	0.969786	1	0.497823
14484	0.969786	1	0.497823
14485	0.969808	1	0.496647
14486	0.96981	1	0.497823
14487	0.969813	1	0.483482
14488	0.969838	1	0.492031
14489	0.969859	1	0.497822
14490	0.969863	1	0.494159
14491	0.969867	1	0.496057
14492	0.969884	1	0.497821
14493	0.969908	1	0.496925
14494	0.969957	1	0.49782
14495	0.970054	1	0.497818
14496	0.970054	1	0.497818
14497	0.970076	1	0.486635
14498	0.970098	1	0.49692
14499	0.970103	1	0.497818
14500	0.970103	1	0.497818
14501	0.970134	1	0.493251
14502	0.970152	1	0.497817
14503	0.970152	1	0.497817
14504	0.970176	1	0.497816
14505	0.970179	1	0.484315
14506	0.970202	1	0.491555
14507	0.970224	1	0.497816
14508	0.970264	1	0.485251
14509	0.970304	1	0.494939
14510	0.970361	1	0.496633
14511	0.970442	1	0.481858
14512	0.970474	1	0.497222
14513	0.970475	1	0.496911
14514	0.970512	1	0.497221
14515	0.970563	1	0.496036
14516	0.970588	1	0.497219
14517	0.970681	1	0.481505
14518	0.970729	1	0.487881
14519	0.970757	1	0.497215
14520	0.970782	1	0.496622
14521	0.971015	1	0.492316
14522	0.971043	1	0.489427
14523	0.971049	1	0.482217
14524	0.971082	1	0.483273
14525	0.971192	1	0.483754
14526	0.971354	1	0.488976
14527	0.971515	1	0.496341
14528	0.971612	1	0.48648
14529	0.971761	1	0.484625
14530	0.971848	1	0.485754
14531	0.97202	1	0.480733
14532	0.972043	1	0.494334
14533	0.972104	1	0.493594
14534	0.972198	1	0.486612
14535	0.972235	1	0.491754
14536	0.972288	1	0.491129
14537	0.972326	1	0.482168
14538	0.972675	1	0.481109
14539	0.972713	1	0.493161
14540	0.972981	1	0.490895
14541	0.973007	1	0.492392
14542	0.973038	1	0.487288
14543	0.973145	1	0.491691
14544	0.973188	1	0.491271
14545	0.97326	1	0.490983
14546	0.973261	1	0.497517
14547	0.973281	1	0.497517
14548	0.973325	1	0.485321
14549	0.973341	1	0.497516
14550	0.973341	1	0.497516
14551	0.973392	1	0.485005
14552	0.973465	1	0.489059
14553	0.973552	1	0.491746
14554	0.973593	1	0.493085
14555	0.973726	1	0.488759
14556	0.973749	1	0.48425
14557	0.973779	1	0.488973
14558	0.973794	1	0.494687
14559	0.973841	1	0.484364
14560	0.973989	1	0.496017
14561	0.974002	1	0.482444
14562	0.974169	1	0.481042
14563	0.974198	1	0.489352
14564	0.974428	1	0.488464
14565	0.974496	1	0.494908
14566	0.974567	1	0.488268
14567	0.974622	1	0.496626
14568	0.97469	1	0.487229
14569	0.974711	1	0.483969
14570	0.974734	1	0.487147
14571	0.974801	1	0.494641
14572	0.974809	1	0.484785
14573	0.97491	1	0.49634
14574	0.974919	1	0.49692
14575	0.974923	1	0.49634
14576	0.974935	1	0.481263
14577	0.97499	1	0.496615
14578	0.975011	1	0.487641
14579	0.975054	1	0.484596
14580	0.975056	1	0.493752
14581	0.975078	1	0.486519
14582	0.975135	1	0.496914
14583	0.975213	1	0.493284
14584	0.975216	1	0.49574
14585	0.975246	1	0.480162
14586	0.975268	1	0.489405
14587	0.97529	1	0.481405
14588	0.975322	1	0.498734
14589	0.975322	1	0.498734
14590	0.975322	1	0.498734
14591	0.975322	1	0.498734
14592	0.975322	1	0.498734
14593	0.975322	1	0.498734
14594	0.975322	1	0.498734
14595	0.975322	1	0.498734
14596	0.975322	1	0.498734
14597	0.975322	1	0.498734
14598	0.975322	1	0.498734
14599	0.975322	1	0.498734
14600	0.975322	1	0.498734
14601	0.975322	1	0.498734
14602	0.975322	1	0.498734
14603	0.975322	1	0.498734
14604	0.975322	1	0.498734
14605	0.975322	1	0.498734
14606	0.975322	1	0.498734
14607	0.975322	1	0.498734
14608	0.975322	1	0.498734
14609	0.975322	1	0.498734
14610	0.975322	1	0.498734
14611	0.975322	1	0.498734
14612	0.975322	1	0.498734
14613	0.975322	1	0.498734
14614	0.975322	1	0.498734
14615	0.975322	1	0.498734
14616	0.975322	1	0.498734
14617	0.975322	1	0.498734
14618	0.975322	1	0.498734
14619	0.975322	1	0.498734
14620	0.975322	1	0.498734
14621	0.975322	1	0.498734
14622	0.975322	1	0.498734
14623	0.975322	1	0.498734
14624	0.975322	1	0.498734
14625	0.975322	1	0.498734
14626	0.975322	1	0.498734
14627	0.975322	1	0.498734
14628	0.975322	1	0.498734
14629	0.975322	1	0.498734
14630	0.975322	1	0.498734
14631	0.975322	1	0.498734
14632	0.975322	1	0.498734
14633	0.975322	1	0.498734
14634	0.975322	1	0.498734
14635	0.975322	1	0.498734
14636	0.975322	1	0.498734
14637	0.975322	1	0.498734
14638	0.975322	1	0.498734
14639	0.975322	1	0.498734
14640	0.975322	1	0.498734
14641	0.975322	1	0.498734
14642	0.975322	1	0.498734
14643	0.975322	1	0.498734
14644	0.975322	1	0.498734
14645	0.975322	1	0.498734
14646	0.975401	1	0.494612
14647	0.975505	1	0.488951
14648	0.975605	1	0.496318
14649	0.975613	1	0.48402
14650	0.97563	1	0.493371
14651	0.975724	1	0.491718
14652	0.975789	1	0.49435
14653	0.975942	1	0.496048
14654	0.97597	1	0.487312
14655	0.976079	1	0.489807
14656	0.976097	1	0.495188
14657	0.976141	1	0.486484
14658	0.976193	1	0.48582
14659	0.976289	1	0.485817
14660	0.976309	1	0.485175
14661	0.9764	1	0.487658
14662	0.976467	1	0.489168
14663	0.97652	1	0.482379
14664	0.976539	1	0.497218
14665	0.976638	1	0.497215
14666	0.97667	1	0.497214
14667	0.976683	1	0.489116
14668	0.976736	1	0.497213
14669	0.976768	1	0.497212
14670	0.976785	1	0.497211
14671	0.976801	1	0.497211
14672	0.976832	1	0.492205
14673	0.976893	1	0.482926
14674	0.976898	1	0.492989
14675	0.976915	1	0.497208
14676	0.976964	1	0.483644
14677	0.976979	1	0.497206
14678	0.977053	1	0.482482
14679	0.977157	1	0.497202
14680	0.977166	1	0.490823
14681	0.977356	1	0.495751
14682	0.977488	1	0.488461
14683	0.977508	1	0.482851
14684	0.977515	1	0.492501
14685	0.977537	1	0.491031
14686	0.977543	1	0.486773
14687	0.977576	1	0.495742
14688	0.977696	1	0.491883
14689	0.977729	1	0.486181
14690	0.97774	1	0.482906
14691	0.977768	1	0.49256
14692	0.977779	1	0.489765
14693	0.97779	1	0.492795
14694	0.977804	1	0.494009
14695	0.977864	1	0.491168
14696	0.977955	1	0.487067
14697	0.978077	1	0.485034
14698	0.978144	1	0.485873
14699	0.978167	1	0.482263
14700	0.978384	1	0.493468
14701	0.978508	1	0.493251
14702	0.978534	1	0.490394
14703	0.978563	1	0.496624
14704	0.978589	1	0.48612
14705	0.978612	1	0.49193
14706	0.978634	1	0.480251
14707	0.978652	1	0.485815
14708	0.978654	1	0.491271
14709	0.978754	1	0.496618
14710	0.978769	1	0.484917
14711	0.978856	1	0.496615
14712	0.979	1	0.496038
14713	0.979141	1	0.488264
14714	0.979208	1	0.489352
14715	0.979221	1	0.486034
14716	0.979236	1	0.480692
14717	0.979321	1	0.495769
14718	0.979353	1	0.484539
14719	0.979405	1	0.496022
14720	0.979406	1	0.478921
14721	0.979408	1	0.488957
14722	0.979474	1	0.485394
14723	0.979567	1	0.493675
14724	0.979651	1	0.49542
14725	0.979675	1	0.485174
14726	0.979737	1	0.480519
14727	0.979743	1	0.494616
14728	0.979762	1	0.496008
14729	0.9798	1	0.494892
14730	0.979837	1	0.481662
14731	0.97987	1	0.497812
14732	0.979876	1	0.494271
14733	0.979894	1	0.47983
14734	0.979946	1	0.49781
14735	0.979946	1	0.49781
14736	0.979954	1	0.489107
14737	0.979984	1	0.497809
14738	0.979989	1	0.48963
14739	0.980021	1	0.497808
14740	0.98004	1	0.497808
14741	0.980078	1	0.497807
14742	0.980095	1	0.486569
14743	0.980097	1	0.497807
14744	0.980097	1	0.497807
14745	0.980115	1	0.497806
14746	0.980115	1	0.497806
14747	0.980116	1	0.48208
14748	0.980134	1	0.497806
14749	0.980157	1	0.496902
14750	0.980168	1	0.486955
14751	0.980184	1	0.496901
14752	0.98021	1	0.4969
14753	0.980228	1	0.478804
14754	0.98023	1	0.482351
14755	0.980282	1	0.491942
14756	0.980305	1	0.491746
14757	0.98038	1	0.491597
14758	0.980458	1	0.488196
14759	0.980474	1	0.485424
14760	0.980513	1	0.496891
14761	0.980609	1	0.483979
14762	0.980674	1	0.493975
14763	0.980716	1	0.486062
14764	0.980831	1	0.489279
14765	0.980849	1	0.498114
14766	0.980849	1	0.498114
14767	0.98087	1	0.498114
14768	0.98087	1	0.498114
14769	0.98087	1	0.498114
14770	0.980891	1	0.497507
14771	0.980891	1	0.498114
14772	0.980891	1	0.498114
14773	0.980912	1	0.498113
14774	0.980912	1	0.498113
14775	0.980912	1	0.498113
14776	0.980923	1	0.497506
14777	0.980929	1	0.479583
14778	0.980934	1	0.498113
14779	0.980934	1	0.498113
14780	0.980934	1	0.498113
14781	0.980955	1	0.498112
14782	0.980955	1	0.498112
14783	0.980976	1	0.498112
14784	0.980976	1	0.498112
14785	0.980976	1	0.498112
14786	0.980976	1	0.498112
14787	0.980976	1	0.498112
14788	0.980997	1	0.498111
14789	0.980997	1	0.498111
14790	0.981019	1	0.497503
14791	0.981035	1	0.497503
14792	0.981067	1	0.497502
14793	0.981067	1	0.497502
14794	0.981067	1	0.497502
14795	0.981077	1	0.487361
14796	0.981115	1	0.497501
14797	0.981122	1	0.493194
14798	0.981131	1	0.497501
14799	0.981365	1	0.488465
14800	0.981394	1	0.492963
14801	0.981447	1	0.485409
14802	0.981485	1	0.494325
14803	0.981488	1	0.490065
14804	0.981491	1	0.481319
14805	0.981555	1	0.480321
14806	0.981585	1	0.483703
14807	0.981594	1	0.492948
14808	0.981651	1	0.494315
14809	0.981732	1	0.495416
14810	0.981753	1	0.483356
14811	0.981851	1	0.482896
14812	0.981864	1	0.496031
14813	0.981927	1	0.479775
14814	0.981983	1	0.490838
14815	0.981989	1	0.478744
14816	0.982119	1	0.496312
14817	0.982152	1	0.479807
14818	0.982255	1	0.493111
14819	0.982258	1	0.487705
14820	0.982289	1	0.496012
14821	0.982296	1	0.492834
14822	0.982303	1	0.484235
14823	0.982322	1	0.494841
14824	0.982352	1	0.481514
14825	0.982378	1	0.496302
14826	0.982501	1	0.483573
14827	0.982502	1	0.487318
14828	0.982506	1	0.48376
14829	0.982552	1	0.496295
14830	0.982598	1	0.497203
14831	0.98261	1	0.495136
14832	0.982651	1	0.497202
14833	0.982675	1	0.49461
14834	0.982695	1	0.489954
14835	0.982719	1	0.4972
14836	0.982734	1	0.496287
14837	0.982799	1	0.497197
14838	0.982811	1	0.496605
14839	0.982812	1	0.497197
14840	0.982825	1	0.497196
14841	0.982844	1	0.496604
14842	0.98285	1	0.482521
14843	0.982851	1	0.478498
14844	0.982879	1	0.497195
14845	0.982883	1	0.478375
14846	0.982905	1	0.497194
14847	0.982952	1	0.478083
14848	0.98317	1	0.488316
14849	0.983333	1	0.496585
14850	0.983342	1	0.495433
14851	0.983422	1	0.479684
14852	0.983526	1	0.493205
14853	0.983527	1	0.481063
14854	0.983592	1	0.478899
14855	0.983633	1	0.494852
14856	0.983652	1	0.482558
14857	0.983745	1	0.484033
14858	0.983878	1	0.488518
14859	0.983931	1	0.484212
14860	0.983956	1	0.495155
14861	0.984086	1	0.480966
14862	0.984093	1	0.49245
14863	0.984115	1	0.488336
14864	0.984126	1	0.482142
14865	0.984155	1	0.490348
14866	0.984159	1	0.480677
14867	0.984304	1	0.482888
14868	0.984458	1	0.496903
14869	0.984504	1	0.479138
14870	0.984544	1	0.494888
14871	0.984693	1	0.496894
14872	0.984704	1	0.496894
14873	0.984741	1	0.478331
14874	0.984769	1	0.495727
14875	0.984782	1	0.496891
14876	0.98481	1	0.488477
14877	0.98482	1	0.479062
14878	0.984825	1	0.495725
14879	0.98486	1	0.496888
14880	0.984896	1	0.486309
14881	0.984904	1	0.496886
14882	0.984915	1	0.496886
14883	0.984966	1	0.479854
14884	0.985009	1	0.494255
14885	0.985095	1	0.495999
14886	0.985201	1	0.487191
14887	0.985222	1	0.495993
14888	0.985238	1	0.495992
14889	0.985243	1	0.488381
14890	0.98526	1	0.493694
14891	0.985272	1	0.495991
14892	0.985328	1	0.4895
14893	0.985403	1	0.479972
14894	0.985429	1	0.496297
14895	0.985435	1	0.483283
14896	0.985621	1	0.477331
14897	0.985623	1	0.484407
14898	0.985632	1	0.486184
14899	0.985669	1	0.486151
14900	0.985685	1	0.495407
14901	0.985714	1	0.480566
14902	0.985806	1	0.485667
14903	0.985859	1	0.488035
14904	0.985903	1	0.490052
14905	0.985972	1	0.484255
14906	0.986018	1	0.498418
14907	0.986018	1	0.498418
14908	0.986018	1	0.498418
14909	0.986018	1	0.498418
14910	0.986018	1	0.498418
14911	0.986018	1	0.498418
14912	0.986018	1	0.498418
14913	0.986018	1	0.498418
14914	0.986018	1	0.498418
14915	0.986018	1	0.498418
14916	0.986018	1	0.498418
14917	0.986018	1	0.498418
14918	0.986018	1	0.498418
14919	0.986018	1	0.498418
14920	0.986018	1	0.498418
14921	0.986018	1	0.498418
14922	0.986018	1	0.498418
14923	0.986018	1	0.498418
14924	0.986018	1	0.498418
14925	0.986018	1	0.498418
14926	0.986018	1	0.498418
14927	0.986018	1	0.498418
14928	0.986018	1	0.498418
14929	0.986018	1	0.498418
14930	0.986018	1	0.498418
14931	0.986018	1	0.498418
14932	0.986018	1	0.498418
14933	0.986018	1	0.498418
14934	0.986018	1	0.498418
14935	0.986018	1	0.498418
14936	0.986018	1	0.498418
14937	0.986018	1	0.498418
14938	0.986018	1	0.498418
14939	0.986018	1	0.498418
14940	0.986018	1	0.498418
14941	0.986018	1	0.498418
14942	0.986018	1	0.498418
14943	0.986018	1	0.498418
14944	0.986018	1	0.498418
14945	0.986018	1	0.498418
14946	0.986018	1	0.498418
14947	0.986018	1	0.498418
14948	0.986018	1	0.498418
14949	0.986018	1	0.498418
14950	0.986018	1	0.498418
14951	0.986018	1	0.498418
14952	0.986018	1	0.498418
14953	0.986018	1	0.498418
14954	0.986018	1	0.498418
14955	0.986018	1	0.498418
14956	0.986018	1	0.498418
14957	0.986018	1	0.498418
14958	0.986043	1	0.495129
14959	0.986084	1	0.477957
14960	0.986085	1	0.49426
14961	0.986104	1	0.486275
14962	0.98611	1	0.495125
14963	0.986139	1	0.484357
14964	0.98626	1	0.477655
14965	0.986304	1	0.478518
14966	0.986458	1	0.479258
14967	0.986469	1	0.496596
14968	0.986478	1	0.496596
14969	0.986496	1	0.479001
14970	0.986514	1	0.484011
14971	0.986531	1	0.480836
14972	0.986555	1	0.489859
14973	0.986602	1	0.488761
14974	0.986667	1	0.493656
14975	0.986673	1	0.496587
14976	0.986701	1	0.493392
14977	0.986765	1	0.496583
14978	0.986774	1	0.496583
14979	0.986811	1	0.496581
14980	0.986828	1	0.494509
14981	0.986829	1	0.49658
14982	0.986832	1	0.492756
14983	0.986936	1	0.485505
14984	0.98698	1	0.489911
14985	0.98704	1	0.492802
14986	0.987067	1	0.482571
14987	0.987091	1	0.479428
14988	0.98717	1	0.480426
14989	0.987285	1	0.478096
14990	0.987316	1	0.485756
14991	0.987407	1	0.495411
14992	0.987462	1	0.495694
14993	0.987469	1	0.485673
14994	0.987604	1	0.493129
14995	0.98761	1	0.495399
14996	0.987649	1	0.495396
14997	0.987684	1	0.487776
14998	0.987699	1	0.486466
14999	0.987703	1	0.497496
15000	0.987703	1	0.497496
15001	0.987739	1	0.497495
15002	0.987762	1	0.497494
15003	0.987786	1	0.497493
15004	0.987798	1	0.497492
15005	0.987798	1	0.497492
15006	0.987845	1	0.497491
15007	0.987845	1	0.497491
15008	0.987845	1	0.497491
15009	0.987845	1	0.497491
15010	0.987852	1	0.477047
15011	0.987857	1	0.49749
15012	0.987857	1	0.49749
15013	0.987857	1	0.49749
15014	0.987868	1	0.49749
15015	0.987868	1	0.49749
15016	0.987915	1	0.497488
15017	0.987949	1	0.494201
15018	0.987996	1	0.477927
15019	0.988003	1	0.49719
15020	0.988005	1	0.486557
15021	0.988023	1	0.497189
15022	0.988086	1	0.497186
15023	0.988096	1	0.497186
15024	0.988106	1	0.497186
15025	0.988136	1	0.4963
15026	0.988137	1	0.497184
15027	0.988148	1	0.497184
15028	0.988158	1	0.497183
15029	0.988207	1	0.484994
15030	0.988218	1	0.494832
15031	0.98824	1	0.49718
15032	0.988248	1	0.48737
15033	0.988249	1	0.493961
15034	0.988331	1	0.496289
15035	0.98837	1	0.480908
15036	0.988397	1	0.483487
15037	0.988444	1	0.479595
15038	0.988446	1	0.480812
15039	0.988461	1	0.491589
15040	0.98847	1	0.480901
15041	0.988537	1	0.479257
15042	0.98857	1	0.479096
15043	0.988575	1	0.487567
15044	0.988726	1	0.497798
15045	0.988726	1	0.497798
15046	0.988726	1	0.497798
15047	0.988739	1	0.497798
15048	0.988752	1	0.497797
15049	0.988754	1	0.492764
15050	0.98876	1	0.476356
15051	0.988764	1	0.497797
15052	0.98879	1	0.497796
15053	0.98879	1	0.497796
15054	0.988802	1	0.497796
15055	0.988802	1	0.497796
15056	0.988815	1	0.497795
15057	0.988826	1	0.47654
15058	0.988828	1	0.497795
15059	0.988828	1	0.497795
15060	0.988828	1	0.497795
15061	0.988901	1	0.496882
15062	0.988914	1	0.480518
15063	0.988927	1	0.477107
15064	0.988928	1	0.496881
15065	0.988936	1	0.496881
15066	0.988956	1	0.48354
15067	0.989007	1	0.496877
15068	0.98906	1	0.488725
15069	0.989069	1	0.496874
15070	0.989127	1	0.495129
15071	0.98916	1	0.495408
15072	0.989219	1	0.477857
15073	0.98928	1	0.478275
15074	0.989378	1	0.479757
15075	0.989401	1	0.495391
15076	0.989442	1	0.495389
15077	0.989454	1	0.487652
15078	0.989459	1	0.495387
15079	0.989476	1	0.491198
15080	0.989487	1	0.477439
15081	0.9895	1	0.485013
15082	0.989579	1	0.481864
15083	0.989725	1	0.477126
15084	0.989756	1	0.488063
15085	0.989777	1	0.494812
15086	0.989885	1	0.496583
15087	0.989885	1	0.496583
15088	0.989904	1	0.482138
15089	0.989971	1	0.482585
15090	0.989983	1	0.491852
15091	0.989983	1	0.496577
15092	0.989984	1	0.494204
15093	0.989991	1	0.496577
15094	0.990006	1	0.489736
15095	0.990044	1	0.482162
15096	0.990103	1	0.49657
15097	0.990153	1	0.478773
15098	0.990163	1	0.496567
15099	0.990231	1	0.495967
15100	0.990303	1	0.478191
15101	0.990306	1	0.488733
15102	0.990327	1	0.477427
15103	0.99034	1	0.493941
15104	0.990346	1	0.48156
15105	0.990494	1	0.477231
15106	0.990522	1	0.479644
15107	0.990554	1	0.484246
15108	0.990574	1	0.485601
15109	0.990687	1	0.493026
15110	0.990755	1	0.47877
15111	0.990756	1	0.480345
15112	0.990795	1	0.490339
15113	0.990825	1	0.481642
15114	0.990865	1	0.475535
15115	0.990868	1	0.489564
15116	0.990882	1	0.491925
15117	0.990885	1	0.490877
15118	0.990886	1	0.478214
15119	0.990898	1	0.482726
15120	0.991005	1	0.491679
15121	0.991014	1	0.489298
15122	0.991019	1	0.495389
15123	0.991044	1	0.48385
15124	0.991084	1	0.485611
15125	0.991142	1	0.492023
15126	0.991153	1	0.481816
15127	0.991154	1	0.491099
15128	0.991178	1	0.480644
15129	0.991189	1	0.495375
15130	0.99121	1	0.495075
15131	0.991241	1	0.482088
15132	0.991267	1	0.496262
15133	0.991292	1	0.496261
15134	0.991311	1	0.490065
15135	0.991314	1	0.483835
15136	0.991378	1	0.494778
15137	0.991382	1	0.475787
15138	0.991382	1	0.482795
15139	0.991429	1	0.478882
15140	0.991462	1	0.47626
15141	0.991484	1	0.482557
15142	0.991484	1	0.494502
15143	0.9915	1	0.495672
15144	0.991501	1	0.494767
15145	0.991526	1	0.495669
15146	0.991612	1	0.48642
15147	0.991642	1	0.479397
15148	0.991663	1	0.491581
15149	0.991672	1	0.483032
15150	0.991692	1	0.487348
15151	0.991715	1	0.482847
15152	0.991716	1	0.48863
15153	0.991746	1	0.495652
15154	0.991779	1	0.492772
15155	0.991782	1	0.495649
15156	0.991819	1	0.493874
15157	0.991822	1	0.492424
15158	0.991887	1	0.484446
15159	0.991919	1	0.477219
15160	0.991929	1	0.479906
15161	0.991953	1	0.488292
15162	0.99196	1	0.482253
15163	0.991978	1	0.498101
15164	0.991978	1	0.498101
15165	0.991978	1	0.498101
15166	0.991978	1	0.498101
15167	0.991978	1	0.498101
15168	0.991978	1	0.498101
15169	0.991978	1	0.498101
15170	0.991978	1	0.498101
15171	0.991978	1	0.498101
15172	0.991978	1	0.498101
15173	0.991978	1	0.498101
15174	0.991978	1	0.498101
15175	0.991978	1	0.498101
15176	0.991978	1	0.498101
15177	0.991978	1	0.498101
15178	0.991978	1	0.498101
15179	0.991978	1	0.498101
15180	0.991978	1	0.498101
15181	0.991978	1	0.498101
15182	0.991978	1	0.498101
15183	0.991978	1	0.498101
15184	0.991978	1	0.498101
15185	0.991978	1	0.498101
15186	0.991978	1	0.498101
15187	0.991978	1	0.498101
15188	0.991978	1	0.498101
15189	0.991978	1	0.498101
15190	0.991978	1	0.498101
15191	0.992037	1	0.486347
15192	0.99206	1	0.494186
15193	0.992093	1	0.476932
15194	0.99217	1	0.486507
15195	0.992174	1	0.493602
15196	0.992176	1	0.49597
15197	0.992208	1	0.495968
15198	0.992247	1	0.482788
15199	0.99225	1	0.495965
15200	0.992272	1	0.490584
15201	0.992275	1	0.48715
15202	0.992289	1	0.487936
15203	0.992314	1	0.492777
15204	0.992316	1	0.485779
15205	0.992321	1	0.485565
15206	0.992326	1	0.479539
15207	0.992368	1	0.483079
15208	0.99237	1	0.486673
15209	0.992457	1	0.494784
15210	0.992476	1	0.489077
15211	0.992484	1	0.492753
15212	0.992498	1	0.495075
15213	0.992509	1	0.496872
15214	0.992515	1	0.495073
15215	0.992516	1	0.497179
15216	0.992516	1	0.497179
15217	0.992522	1	0.496871
15218	0.992526	1	0.486094
15219	0.992527	1	0.482612
15220	0.992536	1	0.496871
15221	0.992538	1	0.497178
15222	0.99254	1	0.47556
15223	0.992553	1	0.497177
15224	0.992569	1	0.496868
15225	0.992575	1	0.497176
15226	0.992576	1	0.496868
15227	0.992583	1	0.497175
15228	0.992583	1	0.497175
15229	0.992592	1	0.490437
15230	0.992619	1	0.497173
15231	0.992619	1	0.497173
15232	0.992647	1	0.494486
15233	0.992648	1	0.497171
15234	0.992746	1	0.477622
15235	0.992761	1	0.478482
15236	0.992788	1	0.493616
15237	0.99281	1	0.49536
15238	0.992846	1	0.481898
15239	0.992856	1	0.496569
15240	0.992872	1	0.495037
15241	0.992924	1	0.482999
15242	0.992926	1	0.496564
15243	0.992987	1	0.485619
15244	0.993029	1	0.484176
15245	0.993091	1	0.482903
15246	0.993136	1	0.494163
15247	0.99314	1	0.488977
15248	0.993147	1	0.492533
15249	0.993222	1	0.495663
15250	0.993251	1	0.486892
15251	0.993302	1	0.495656
15252	0.99333	1	0.482368
15253	0.993339	1	0.493881
15254	0.993341	1	0.497482
15255	0.993341	1	0.497482
15256	0.993352	1	0.474337
15257	0.993356	1	0.497481
15258	0.993358	1	0.49242
15259	0.993361	1	0.492785
15260	0.993363	1	0.497481
15261	0.993371	1	0.49748
15262	0.993379	1	0.49748
15263	0.993384	1	0.488175
15264	0.993394	1	0.497479
15265	0.993394	1	0.497479
15266	0.993401	1	0.497479
15267	0.993401	1	0.497479
15268	0.993403	1	0.495646
15269	0.993405	1	0.492412
15270	0.993407	1	0.493872
15271	0.993409	1	0.497478
15272	0.993409	1	0.497478
15273	0.99343	1	0.491875
15274	0.993432	1	0.488709
15275	0.993438	1	0.496264
15276	0.99344	1	0.483794
15277	0.993443	1	0.492211
15278	0.993444	1	0.485737
15279	0.993448	1	0.496263
15280	0.99346	1	0.476751
15281	0.993463	1	0.4799
15282	0.993513	1	0.482524
15283	0.993533	1	0.480191
15284	0.993534	1	0.496256
15285	0.993561	1	0.476548
15286	0.993588	1	0.481829
15287	0.993596	1	0.48004
15288	0.993606	1	0.487301
15289	0.993623	1	0.495083
15290	0.993627	1	0.495082
15291	0.993629	1	0.477847
15292	0.993631	1	0.488227
15293	0.993641	1	0.489566
15294	0.993641	1	0.487291
15295	0.993696	1	0.4762
15296	0.993724	1	0.493028
15297	0.993742	1	0.480207
15298	0.993833	1	0.490931
15299	0.993847	1	0.474078
15300	0.993851	1	0.493661
15301	0.993863	1	0.477869
15302	0.993875	1	0.474458
15303	0.993882	1	0.494173
15304	0.993885	1	0.48921
15305	0.993902	1	0.486821
15306	0.993945	1	0.489976
15307	0.99395	1	0.48125
15308	0.993981	1	0.475595
15309	0.993988	1	0.485437
15310	0.993988	1	0.487851
15311	0.994045	1	0.475358
15312	0.994047	1	0.495964
15313	0.994065	1	0.479239
15314	0.994069	1	0.475518
15315	0.994077	1	0.495961
15316	0.994093	1	0.492374
15317	0.994123	1	0.482631
15318	0.994128	1	0.494139
15319	0.994143	1	0.47388
15320	0.99416	1	0.478144
15321	0.994179	1	0.482392
15322	0.994205	1	0.476564
15323	0.994205	1	0.483666
15324	0.994213	1	0.495351
15325	0.99422	1	0.49535
15326	0.994252	1	0.485017
15327	0.994266	1	0.477098
15328	0.994288	1	0.491941
15329	0.994294	1	0.495342
15330	0.994295	1	0.489804
15331	0.994315	1	0.477901
15332	0.994365	1	0.489671
15333	0.994399	1	0.480972
15334	0.994411	1	0.485467
15335	0.994422	1	0.4823
15336	0.994431	1	0.492477
15337	0.994435	1	0.479554
15338	0.99444	1	0.493572
15339	0.994446	1	0.485804
15340	0.994483	1	0.480101
15341	0.994503	1	0.485434
15342	0.994516	1	0.479904
15343	0.994564	1	0.481579
15344	0.994577	1	0.48559
15345	0.994599	1	0.49447
15346	0.994612	1	0.493062
15347	0.994618	1	0.493297
15348	0.994652	1	0.490486
15349	0.994681	1	0.489735
15350	0.994693	1	0.476265
15351	0.994693	1	0.48269
15352	0.994705	1	0.494455
15353	0.994706	1	0.494761
15354	0.99471	1	0.493044
15355	0.994714	1	0.490184
15356	0.994724	1	0.494758
15357	0.994727	1	0.480065
15358	0.994739	1	0.495657
15359	0.994745	1	0.494449
15360	0.994746	1	0.487883
15361	0.99478	1	0.485312
15362	0.994796	1	0.482221
15363	0.994802	1	0.475483
15364	0.994805	1	0.49565
15365	0.994823	1	0.495648
15366	0.994867	1	0.480541
15367	0.994867	1	0.495066
15368	0.994877	1	0.481979
15369	0.99488	1	0.495064
15370	0.994886	1	0.475233
15371	0.994887	1	0.48841
15372	0.994913	1	0.475584
15373	0.994942	1	0.491885
15374	0.994953	1	0.479591
15375	0.994966	1	0.475296
15376	0.994966	1	0.48323
15377	0.994981	1	0.483461
15378	0.995002	1	0.480963
15379	0.995012	1	0.492153
15380	0.995028	1	0.489884
15381	0.995035	1	0.491864
15382	0.995044	1	0.490004
15383	0.995056	1	0.495041
15384	0.995111	1	0.493308
15385	0.995111	1	0.486311
15386	0.995112	1	0.478154
15387	0.995115	1	0.476465
15388	0.995121	1	0.479349
15389	0.995164	1	0.493552
15390	0.995171	1	0.479947
15391	0.995178	1	0.491294
15392	0.995192	1	0.487127
15393	0.995192	1	0.487835
15394	0.995219	1	0.475315
15395	0.995223	1	0.484973
15396	0.995242	1	0.491131
15397	0.995247	1	0.483744
15398	0.995255	1	0.479643
15399	0.995257	1	0.483022
15400	0.995266	1	0.475692
15401	0.995281	1	0.488738
15402	0.995283	1	0.490226
15403	0.995292	1	0.486712
15404	0.995303	1	0.496558
15405	0.995325	1	0.484697
15406	0.995333	1	0.493266
15407	0.995343	1	0.482398
15408	0.995345	1	0.496554
15409	0.995354	1	0.496553
15410	0.995355	1	0.497785
15411	0.995355	1	0.497785
15412	0.995355	1	0.497785
15413	0.995355	1	0.497785
15414	0.995355	1	0.497785
15415	0.995355	1	0.497785
15416	0.995355	1	0.497785
15417	0.995355	1	0.497785
15418	0.995355	1	0.497785
15419	0.995355	1	0.497785
15420	0.995355	1	0.497785
15421	0.995355	1	0.497785
15422	0.995355	1	0.497785
15423	0.995355	1	0.497785
15424	0.995355	1	0.497785
15425	0.995355	1	0.497785
15426	0.995355	1	0.497785
15427	0.995369	1	0.478907
15428	0.995377	1	0.483325
15429	0.99538	1	0.495353
15430	0.99538	1	0.474414
15431	0.995385	1	0.475342
15432	0.995388	1	0.49655
15433	0.995396	1	0.487261
15434	0.995426	1	0.478517
15435	0.995429	1	0.487607
15436	0.995446	1	0.496254
15437	0.99545	1	0.496253
15438	0.995458	1	0.496252
15439	0.995461	1	0.496861
15440	0.99547	1	0.489215
15441	0.995475	1	0.49686
15442	0.995486	1	0.487441
15443	0.995496	1	0.496248
15444	0.995497	1	0.496858
15445	0.995507	1	0.496857
15446	0.99551	1	0.479504
15447	0.99551	1	0.481855
15448	0.99551	1	0.486135
15449	0.995515	1	0.496246
15450	0.99552	1	0.496856
15451	0.99554	1	0.481734
15452	0.995563	1	0.493857
15453	0.995575	1	0.496239
15454	0.995577	1	0.495326
15455	0.995597	1	0.480249
15456	0.995639	1	0.484755
15457	0.995649	1	0.481356
15458	0.995652	1	0.493841
15459	0.995654	1	0.494431
15460	0.995681	1	0.490014
15461	0.995725	1	0.489464
15462	0.995736	1	0.483148
15463	0.995742	1	0.488259
15464	0.995747	1	0.494738
15465	0.995765	1	0.495946
15466	0.995778	1	0.495945
15467	0.995779	1	0.476187
15468	0.995805	1	0.481472
15469	0.995805	1	0.485244
15470	0.99582	1	0.483632
15471	0.995821	1	0.495939
15472	0.995823	1	0.47822
15473	0.995829	1	0.489461
15474	0.995836	1	0.484216
15475	0.995845	1	0.473823
15476	0.995875	1	0.494717
15477	0.995899	1	0.479484
15478	0.995908	1	0.486467
15479	0.995923	1	0.487496
15480	0.995942	1	0.475491
15481	0.995944	1	0.492653
15482	0.995945	1	0.481404
15483	0.995964	1	0.480319
15484	0.995973	1	0.481375
15485	0.99598	1	0.484412
15486	0.995996	1	0.49298
15487	0.996005	1	0.472555
15488	0.99601	1	0.472525
15489	0.996016	1	0.482441
15490	0.996041	1	0.472495
15491	0.996058	1	0.493595
15492	0.996059	1	0.474825
15493	0.996059	1	0.497165
15494	0.99606	1	0.479855
15495	0.996064	1	0.497165
15496	0.996069	1	0.495033
15497	0.996072	1	0.490871
15498	0.996078	1	0.497164
15499	0.996078	1	0.48989
15500	0.996082	1	0.497163
15501	0.996082	1	0.497163
15502	0.996087	1	0.497163
15503	0.996091	1	0.497162
15504	0.996099	1	0.487914
15505	0.996099	1	0.475928
15506	0.9961	1	0.497161
15507	0.996114	1	0.493866
15508	0.996117	1	0.477864
15509	0.996121	1	0.495025
15510	0.996125	1	0.487877
15511	0.996138	1	0.477183
15512	0.996153	1	0.495639
15513	0.996155	1	0.473115
15514	0.996169	1	0.492053
15515	0.996172	1	0.478595
15516	0.996184	1	0.487827
15517	0.996225	1	0.495629
15518	0.996233	1	0.487913
15519	0.996241	1	0.492924
15520	0.996253	1	0.477445
15521	0.996255	1	0.485536
15522	0.996257	1	0.482258
15523	0.996271	1	0.485322
15524	0.996273	1	0.475526
15525	0.996281	1	0.482288
15526	0.996281	1	0.493548
15527	0.99629	1	0.472696
15528	0.996311	1	0.480153
15529	0.996324	1	0.485276
15530	0.996339	1	0.488365
15531	0.996342	1	0.483955
15532	0.996347	1	0.494118
15533	0.996351	1	0.486545
15534	0.996358	1	0.474826
15535	0.996372	1	0.482292
15536	0.996385	1	0.494766
15537	0.996388	1	0.47842
15538	0.996395	1	0.494426
15539	0.996403	1	0.492638
15540	0.996434	1	0.48482
15541	0.996447	1	0.483478
15542	0.99646	1	0.495348
15543	0.996491	1	0.489748
15544	0.996492	1	0.475856
15545	0.996494	1	0.485543
15546	0.9965	1	0.490776
15547	0.996505	1	0.477803
15548	0.996506	1	0.495341
15549	0.996526	1	0.480028
15550	0.996551	1	0.495333
15551	0.996553	1	0.481512
15552	0.99657	1	0.493596
15553	0.996583	1	0.473076
15554	0.996583	1	0.494729
15555	0.996597	1	0.487134
15556	0.9966	1	0.492685
15557	0.996606	1	0.493587
15558	0.996607	1	0.492683
15559	0.996608	1	0.495324
15560	0.996636	1	0.471934
15561	0.996707	1	0.485981
15562	0.996738	1	0.494162
15563	0.99674	1	0.476901
15564	0.996748	1	0.484607
15565	0.996766	1	0.489412
15566	0.996769	1	0.493549
15567	0.99677	1	0.473673
15568	0.996772	1	0.494155
15569	0.996773	1	0.482614
15570	0.996789	1	0.487326
15571	0.996808	1	0.474844
15572	0.996822	1	0.482911
15573	0.996823	1	0.47839
15574	0.996827	1	0.483837
15575	0.996834	1	0.486005
15576	0.996842	1	0.479376
15577	0.996845	1	0.479261
15578	0.996875	1	0.475093
15579	0.996883	1	0.493817
15580	0.996897	1	0.484884
15581	0.996904	1	0.495036
15582	0.996912	1	0.490369
15583	0.996949	1	0.475527
15584	0.996949	1	0.472326
15585	0.996952	1	0.471682
15586	0.996959	1	0.489072
15587	0.996964	1	0.484302
15588	0.996974	1	0.495022
15589	0.996978	1	0.481129
15590	0.996985	1	0.491463
15591	0.996986	1	0.478056
15592	0.996989	1	0.47739
15593	0.996989	1	0.482901
15594	0.996991	1	0.486417
15595	0.997005	1	0.476754
15596	0.997007	1	0.491243
15597	0.997007	1	0.478765
15598	0.99706	1	0.483432
15599	0.99708	1	0.472955
15600	0.997084	1	0.485821
15601	0.997095	1	0.49624
15602	0.997098	1	0.496239
15603	0.997104	1	0.496238
15604	0.997106	1	0.483239
15605	0.997107	1	0.477192
15606	0.997111	1	0.484387
15607	0.997122	1	0.496236
15608	0.997127	1	0.472331
15609	0.997137	1	0.482954
15610	0.997137	1	0.483058
15611	0.99714	1	0.494404
15612	0.997152	1	0.495931
15613	0.99717	1	0.480298
15614	0.997173	1	0.482654
15615	0.99719	1	0.492365
15616	0.997229	1	0.495638
15617	0.997236	1	0.496546
15618	0.997237	1	0.480163
15619	0.997238	1	0.478028
15620	0.997242	1	0.472671
15621	0.997245	1	0.493251
15622	0.997246	1	0.473961
15623	0.997247	1	0.494738
15624	0.997247	1	0.479646
15625	0.997252	1	0.495634
15626	0.997253	1	0.493249
15627	0.997258	1	0.496542
15628	0.997261	1	0.496542
15629	0.997267	1	0.496541
15630	0.997267	1	0.496541
15631	0.997278	1	0.496539
15632	0.997281	1	0.495628
15633	0.997281	1	0.496539
15634	0.997285	1	0.486251
15635	0.997285	1	0.495628
15636	0.997286	1	0.49324
15637	0.997288	1	0.474642
15638	0.997292	1	0.497468
15639	0.997292	1	0.497468
15640	0.997292	1	0.497468
15641	0.997292	1	0.497468
15642	0.997292	1	0.497468
15643	0.997292	1	0.497468
15644	0.997292	1	0.497468
15645	0.997292	1	0.497468
15646	0.997292	1	0.497468
15647	0.997292	1	0.497468
15648	0.997292	1	0.497468
15649	0.997292	1	0.497468
15650	0.997292	1	0.497468
15651	0.997292	1	0.497468
15652	0.997292	1	0.497468
15653	0.997292	1	0.497468
15654	0.997292	1	0.497468
15655	0.997298	1	0.495625
15656	0.997299	1	0.489525
15657	0.997302	1	0.478736
15658	0.997307	1	0.493835
15659	0.997308	1	0.489178
15660	0.997314	1	0.494722
15661	0.997321	1	0.471724
15662	0.997322	1	0.494721
15663	0.997322	1	0.48112
15664	0.997323	1	0.480815
15665	0.997327	1	0.473821
15666	0.997329	1	0.494719
15667	0.997339	1	0.488117
15668	0.997349	1	0.485454
15669	0.997363	1	0.474208
15670	0.997373	1	0.493817
15671	0.997374	1	0.484233
15672	0.997388	1	0.495344
15673	0.997389	1	0.479545
15674	0.997403	1	0.493205
15675	0.997404	1	0.487303
15676	0.997404	1	0.486253
15677	0.997459	1	0.495329
15678	0.99748	1	0.488829
15679	0.997496	1	0.484952
15680	0.997514	1	0.495317
15681	0.997515	1	0.492999
15682	0.997523	1	0.472996
15683	0.997532	1	0.48682
15684	0.997543	1	0.491852
15685	0.997548	1	0.486442
15686	0.997556	1	0.479879
15687	0.997568	1	0.49444
15688	0.997572	1	0.482006
15689	0.997586	1	0.490243
15690	0.997622	1	0.470956
15691	0.997657	1	0.496849
15692	0.997657	1	0.496849
15693	0.997657	1	0.496849
15694	0.997657	1	0.496849
15695	0.997662	1	0.496849
15696	0.997662	1	0.496849
15697	0.997668	1	0.496848
15698	0.997668	1	0.496848
15699	0.997672	1	0.4874
15700	0.997672	1	0.494413
15701	0.997673	1	0.496847
15702	0.997676	1	0.496846
15703	0.997679	1	0.496846
15704	0.997681	1	0.496846
15705	0.997683	1	0.473177
15706	0.997692	1	0.49294
15707	0.997725	1	0.48548
15708	0.997765	1	0.490686
15709	0.997766	1	0.486016
15710	0.997766	1	0.483673
15711	0.997785	1	0.492908
15712	0.997787	1	0.478057
15713	0.997798	1	0.484122
15714	0.997799	1	0.491513
15715	0.997802	1	0.478501
15716	0.997806	1	0.479225
15717	0.997815	1	0.484854
15718	0.997853	1	0.475341
15719	0.997858	1	0.492332
15720	0.997859	1	0.482163
15721	0.997866	1	0.476625
15722	0.997867	1	0.485471
15723	0.997883	1	0.484223
15724	0.997898	1	0.482763
15725	0.997898	1	0.489294
15726	0.997901	1	0.48176
15727	0.997905	1	0.481739
15728	0.997906	1	0.477366
15729	0.997909	1	0.470312
15730	0.997963	1	0.477855
15731	0.997966	1	0.479892
15732	0.997977	1	0.477952
15733	0.997978	1	0.494707
15734	0.997991	1	0.490575
15735	0.997997	1	0.489021
15736	0.998003	1	0.484748
15737	0.998011	1	0.483043
15738	0.998019	1	0.49118
15739	0.998023	1	0.473159
15740	0.998023	1	0.484082
15741	0.998024	1	0.481253
15742	0.998027	1	0.484613
15743	0.998032	1	0.486211
15744	0.998035	1	0.49469
15745	0.998039	1	0.483811
15746	0.998041	1	0.483354
15747	0.998071	1	0.477608
15748	0.998078	1	0.494075
15749	0.998081	1	0.480143
15750	0.998083	1	0.492346
15751	0.998086	1	0.487606
15752	0.998091	1	0.491144
15753	0.998091	1	0.481973
15754	0.998109	1	0.493519
15755	0.998119	1	0.480204
15756	0.998144	1	0.474256
15757	0.998146	1	0.472902
15758	0.998146	1	0.478119
15759	0.99817	1	0.484533
15760	0.99818	1	0.475738
15761	0.998185	1	0.490557
15762	0.998189	1	0.495926
15763	0.998192	1	0.495617
15764	0.998195	1	0.470747
15765	0.998203	1	0.495614
15766	0.998204	1	0.481074
15767	0.998211	1	0.495921
15768	0.998211	1	0.495921
15769	0.998214	1	0.472825
15770	0.998218	1	0.495919
15771	0.998218	1	0.495919
15772	0.998219	1	0.49141
15773	0.99822	1	0.494397
15774	0.998223	1	0.495918
15775	0.998229	1	0.487347
15776	0.998238	1	0.495914
15777	0.998238	1	0.487877
15778	0.998243	1	0.471506
15779	0.998243	1	0.472154
15780	0.998248	1	0.469956
15781	0.998262	1	0.490601
15782	0.998279	1	0.486946
15783	0.998281	1	0.495305
15784	0.998282	1	0.495305
15785	0.99829	1	0.489164
15786	0.998294	1	0.47162
15787	0.998299	1	0.484136
15788	0.998321	1	0.481039
15789	0.998325	1	0.483112
15790	0.998334	1	0.496226
15791	0.998335	1	0.496226
15792	0.998337	1	0.491697
15793	0.998339	1	0.490251
15794	0.99834	1	0.496225
15795	0.998347	1	0.496223
15796	0.998352	1	0.492916
15797	0.998356	1	0.485006
15798	0.998358	1	0.492913
15799	0.998358	1	0.469577
15800	0.998361	1	0.47337
15801	0.998361	1	0.476956
15802	0.998368	1	0.484112
15803	0.998384	1	0.486799
15804	0.998384	1	0.495001
15805	0.998395	1	0.469813
15806	0.998398	1	0.469639
15807	0.9984	1	0.476998
15808	0.998407	1	0.494102
15809	0.998407	1	0.470718
15810	0.998412	1	0.482081
15811	0.998413	1	0.497152
15812	0.998413	1	0.497152
15813	0.998413	1	0.497152
15814	0.998413	1	0.497152
15815	0.998413	1	0.497152
15816	0.998413	1	0.497152
15817	0.998413	1	0.497152
15818	0.998413	1	0.497152
15819	0.998413	1	0.497152
15820	0.998413	1	0.497152
15821	0.998413	1	0.497152
15822	0.998424	1	0.494095
15823	0.998434	1	0.490587
15824	0.998439	1	0.478223
15825	0.998446	1	0.494087
15826	0.998452	1	0.490897
15827	0.99846	1	0.484154
15828	0.998462	1	0.483193
15829	0.99847	1	0.4724
15830	0.998472	1	0.487433
15831	0.998479	1	0.477025
15832	0.998492	1	0.473262
15833	0.998495	1	0.471083
15834	0.998513	1	0.494697
15835	0.998521	1	0.483451
15836	0.998522	1	0.479693
15837	0.998529	1	0.475814
15838	0.99853	1	0.476794
15839	0.998539	1	0.478008
15840	0.998549	1	0.489247
15841	0.99855	1	0.47741
15842	0.998563	1	0.478507
15843	0.998572	1	0.492934
15844	0.998575	1	0.487024
15845	0.998587	1	0.477375
15846	0.998587	1	0.478779
15847	0.99859	1	0.471238
15848	0.998594	1	0.480791
15849	0.998594	1	0.479604
15850	0.998603	1	0.488632
15851	0.998605	1	0.471741
15852	0.998607	1	0.496533
15853	0.99861	1	0.496532
15854	0.99861	1	0.496532
15855	0.998612	1	0.492025
15856	0.998614	1	0.496531
15857	0.998614	1	0.496531
15858	0.998618	1	0.484024
15859	0.998619	1	0.49653
15860	0.998619	1	0.492021
15861	0.998622	1	0.496529
15862	0.998622	1	0.488615
15863	0.998641	1	0.469196
15864	0.998647	1	0.482117
15865	0.998649	1	0.469436
15866	0.998654	1	0.491726
15867	0.998656	1	0.485843
15868	0.998657	1	0.493215
15869	0.998658	1	0.483533
15870	0.998661	1	0.493213
15871	0.998667	1	0.469403
15872	0.998669	1	0.494386
15873	0.99868	1	0.485184
15874	0.998685	1	0.47931
15875	0.998702	1	0.491073
15876	0.998708	1	0.488691
15877	0.998712	1	0.480307
15878	0.998712	1	0.493531
15879	0.998714	1	0.483417
15880	0.998714	1	0.488277
15881	0.998717	1	0.474546
15882	0.998721	1	0.491683
15883	0.998721	1	0.474054
15884	0.998724	1	0.47332
15885	0.998725	1	0.472359
15886	0.998738	1	0.481385
15887	0.998746	1	0.473283
15888	0.998746	1	0.476975
15889	0.998747	1	0.468928
15890	0.99875	1	0.474251
15891	0.998758	1	0.491498
15892	0.998773	1	0.474691
15893	0.998784	1	0.481626
15894	0.998786	1	0.478821
15895	0.998786	1	0.493492
15896	0.998793	1	0.485159
15897	0.998799	1	0.4737
15898	0.998802	1	0.473859
15899	0.998803	1	0.494083
15900	0.998806	1	0.492017
15901	0.998807	1	0.494081
15902	0.998812	1	0.47961
15903	0.998816	1	0.489952
15904	0.998821	1	0.470822
15905	0.998825	1	0.472688
15906	0.998825	1	0.486001
15907	0.998836	1	0.482238
15908	0.998848	1	0.468882
15909	0.99885	1	0.495306
15910	0.998855	1	0.484784
15911	0.998859	1	0.48462
15912	0.998866	1	0.476146
15913	0.998867	1	0.495005
15914	0.998872	1	0.477741
15915	0.998873	1	0.490796
15916	0.998878	1	0.489378
15917	0.998882	1	0.494998
15918	0.998884	1	0.494997
15919	0.998885	1	0.494997
15920	0.998887	1	0.486699
15921	0.998893	1	0.495604
15922	0.998899	1	0.471172
15923	0.998904	1	0.471036
15924	0.998907	1	0.469748
15925	0.998915	1	0.495596
15926	0.998916	1	0.477821
15927	0.998918	1	0.478076
15928	0.998921	1	0.476694
15929	0.998925	1	0.493786
15930	0.998928	1	0.482977
15931	0.998928	1	0.486618
15932	0.998932	1	0.493197
15933	0.998936	1	0.494694
15934	0.998942	1	0.494691
15935	0.998943	1	0.490021
15936	0.998943	1	0.493776
15937	0.998945	1	0.489928
15938	0.998955	1	0.475151
15939	0.998957	1	0.477882
15940	0.998961	1	0.484374
15941	0.998964	1	0.481515
15942	0.998965	1	0.49468
15943	0.998966	1	0.468229
15944	0.998967	1	0.47802
15945	0.998976	1	0.495915
15946	0.998976	1	0.474152
15947	0.99898	1	0.477234
15948	0.99898	1	0.481207
15949	0.998982	1	0.491439
15950	0.998983	1	0.472265
15951	0.998984	1	0.484132
15952	0.998985	1	0.495911
15953	0.998986	1	0.477073
15954	0.998986	1	0.472726
15955	0.998987	1	0.481805
15956	0.998988	1	0.492004
15957	0.998998	1	0.495906
15958	0.998998	1	0.495906
15959	0.999004	1	0.475123
15960	0.999006	1	0.474525
15961	0.999009	1	0.490782
15962	0.999017	1	0.469011
15963	0.999017	1	0.492285
15964	0.999022	1	0.471065
15965	0.999025	1	0.494382
15966	0.999037	1	0.480502
15967	0.999053	1	0.469265
15968	0.999055	1	0.472419
15969	0.999057	1	0.475751
15970	0.999058	1	0.469884
15971	0.99906	1	0.473183
15972	0.999066	1	0.496835
15973	0.999066	1	0.496835
15974	0.999066	1	0.496835
15975	0.999066	1	0.496835
15976	0.999066	1	0.496835
15977	0.999066	1	0.496835
15978	0.999066	1	0.496835
15979	0.999066	1	0.496835
15980	0.999066	1	0.496835
15981	0.999066	1	0.496835
15982	0.999066	1	0.496835
15983	0.999066	1	0.496835
15984	0.999066	1	0.496835
15985	0.999066	1	0.496835
15986	0.999066	1	0.496835
15987	0.999066	1	0.496835
15988	0.999066	1	0.496835
15989	0.999084	1	0.485301
15990	0.999085	1	0.49346
15991	0.999086	1	0.479339
15992	0.999088	1	0.490211
15993	0.999096	1	0.47015
15994	0.999099	1	0.481816
15995	0.999099	1	0.489413
15996	0.999102	1	0.494081
15997	0.999106	1	0.486682
15998	0.999112	1	0.482232
15999	0.999115	1	0.494073
16000	0.999117	1	0.476769
16001	0.999121	1	0.477061
16002	0.999127	1	0.476269
16003	0.999131	1	0.494063
16004	0.999148	1	0.494052
16005	0.99915	1	0.491693
16006	0.999151	1	0.477227
16007	0.999152	1	0.476075
16008	0.999153	1	0.468748
16009	0.999154	1	0.471855
16010	0.999157	1	0.469021
16011	0.99916	1	0.477917
16012	0.999165	1	0.47183
16013	0.999168	1	0.478402
16014	0.999173	1	0.496215
16015	0.999175	1	0.496214
16016	0.999175	1	0.496214
16017	0.999175	1	0.496214
16018	0.999176	1	0.496214
16019	0.999179	1	0.496212
16020	0.99918	1	0.496212
16021	0.999181	1	0.496211
16022	0.999182	1	0.467466
16023	0.999182	1	0.493782
16024	0.999184	1	0.467483
16025	0.999187	1	0.474632
16026	0.999188	1	0.482663
16027	0.999195	1	0.492596
16028	0.999212	1	0.478262
16029	0.999213	1	0.49079
16030	0.999217	1	0.487897
16031	0.999219	1	0.476312
16032	0.999221	1	0.477717
16033	0.999225	1	0.478457
16034	0.999232	1	0.473668
16035	0.999233	1	0.474319
16036	0.999239	1	0.48315
16037	0.99924	1	0.489565
16038	0.999255	1	0.49048
16039	0.999258	1	0.484285
16040	0.999266	1	0.476732
16041	0.999266	1	0.480001
16042	0.999268	1	0.494695
16043	0.999271	1	0.474156
16044	0.999273	1	0.486087
16045	0.999282	1	0.494988
16046	0.999282	1	0.494988
16047	0.999284	1	0.473774
16048	0.999287	1	0.4797
16049	0.999289	1	0.49286
16050	0.999289	1	0.491986
16051	0.99929	1	0.494982
16052	0.999293	1	0.494981
16053	0.999296	1	0.487779
16054	0.999296	1	0.467963
16055	0.999302	1	0.473948
16056	0.999302	1	0.480843
16057	0.999311	1	0.494666
16058	0.999313	1	0.490001
16059	0.999314	1	0.49529
16060	0.999316	1	0.495288
16061	0.999317	1	0.480107
16062	0.999317	1	0.495288
16063	0.999317	1	0.495288
16064	0.999322	1	0.485476
16065	0.999323	1	0.471381
16066	0.999323	1	0.482618
16067	0.999326	1	0.479501
16068	0.999329	1	0.49528
16069	0.99933	1	0.487452
16070	0.99933	1	0.4685
16071	0.999342	1	0.494357
16072	0.999342	1	0.475899
16073	0.999343	1	0.476865
16074	0.999344	1	0.473453
16075	0.999347	1	0.493177
16076	0.999353	1	0.489365
16077	0.999357	1	0.487252
16078	0.999359	1	0.480717
16079	0.99936	1	0.47738
16080	0.99936	1	0.468713
16081	0.999361	1	0.478866
16082	0.999368	1	0.494063
16083	0.99937	1	0.494062
16084	0.999374	1	0.470642
16085	0.999377	1	0.479492
16086	0.999378	1	0.485111
16087	0.999381	1	0.473908
16088	0.999385	1	0.486644
16089	0.999386	1	0.495593
16090	0.999386	1	0.495593
16091	0.999387	1	0.495593
16092	0.99939	1	0.488153
16093	0.999392	1	0.49559
16094	0.999392	1	0.49559
16095	0.999392	1	0.486776
16096	0.999394	1	0.487655
16097	0.999403	1	0.490781
16098	0.999403	1	0.470477
16099	0.999404	1	0.484622
16100	0.999405	1	0.487836
16101	0.999408	1	0.493767
16102	0.999409	1	0.479849
16103	0.999413	1	0.492885
16104	0.999413	1	0.474677
16105	0.999419	1	0.493756
16106	0.999424	1	0.484852
16107	0.999425	1	0.479039
16108	0.999426	1	0.47535
16109	0.999428	1	0.479106
16110	0.999431	1	0.48878
16111	0.999433	1	0.493743
16112	0.999433	1	0.484677
16113	0.999434	1	0.471475
16114	0.999435	1	0.489237
16115	0.999446	1	0.467316
16116	0.999448	1	0.492847
16117	0.999448	1	0.488749
16118	0.999448	1	0.496519
16119	0.999448	1	0.496519
16120	0.999448	1	0.496519
16121	0.999448	1	0.496519
16122	0.999448	1	0.496519
16123	0.999448	1	0.496519
16124	0.999448	1	0.496519
16125	0.999448	1	0.496519
16126	0.999448	1	0.496519
16127	0.999448	1	0.496519
16128	0.999448	1	0.496519
16129	0.999448	1	0.496519
16130	0.999448	1	0.496519
16131	0.999448	1	0.496519
16132	0.999461	1	0.467061
16133	0.999464	1	0.489882
16134	0.999466	1	0.486442
16135	0.999472	1	0.484491
16136	0.999473	1	0.468906
16137	0.999476	1	0.471392
16138	0.999478	1	0.491079
16139	0.999479	1	0.472034
16140	0.999481	1	0.469869
16141	0.999483	1	0.466398
16142	0.999484	1	0.480391
16143	0.999484	1	0.477561
16144	0.999485	1	0.492225
16145	0.999487	1	0.482318
16146	0.999489	1	0.491063
16147	0.99949	1	0.493431
16148	0.999491	1	0.470194
16149	0.999496	1	0.491052
16150	0.999499	1	0.468926
16151	0.999502	1	0.473827
16152	0.999503	1	0.476698
16153	0.999504	1	0.495901
16154	0.999504	1	0.495901
16155	0.999504	1	0.4959
16156	0.999504	1	0.4959
16157	0.999504	1	0.4959
16158	0.999505	1	0.493169
16159	0.999505	1	0.4959
16160	0.999505	1	0.472637
16161	0.999506	1	0.495899
16162	0.999509	1	0.488728
16163	0.999509	1	0.495896
16164	0.999509	1	0.495896
16165	0.99951	1	0.482484
16166	0.999511	1	0.480477
16167	0.999511	1	0.469235
16168	0.999512	1	0.490173
16169	0.999513	1	0.476692
16170	0.999513	1	0.487297
16171	0.999514	1	0.493158
16172	0.999517	1	0.478778
16173	0.999518	1	0.482913
16174	0.999521	1	0.473252
16175	0.999522	1	0.478308
16176	0.999522	1	0.477979
16177	0.999525	1	0.481114
16178	0.999526	1	0.485351
16179	0.999529	1	0.489875
16180	0.999533	1	0.489355
16181	0.999534	1	0.479129
16182	0.999535	1	0.492516
16183	0.999537	1	0.466175
16184	0.999541	1	0.470914
16185	0.999547	1	0.494367
16186	0.999549	1	0.471311
16187	0.999552	1	0.480858
16188	0.999556	1	0.483712
16189	0.999557	1	0.494665
16190	0.999557	1	0.482333
16191	0.99956	1	0.494662
16192	0.99956	1	0.469781
16193	0.999561	1	0.494661
16194	0.999563	1	0.483424
16195	0.999565	1	0.489649
16196	0.999569	1	0.475762
16197	0.999572	1	0.494979
16198	0.999572	1	0.494979
16199	0.999574	1	0.471602
16200	0.999575	1	0.494976
16201	0.999577	1	0.471849
16202	0.999577	1	0.494973
16203	0.999578	1	0.491353
16204	0.999578	1	0.491353
16205	0.999581	1	0.494969
16206	0.999581	1	0.468847
16207	0.999582	1	0.474567
16208	0.999584	1	0.494966
16209	0.999584	1	0.468648
16210	0.999586	1	0.481736
16211	0.999589	1	0.483487
16212	0.99959	1	0.475185
16213	0.999591	1	0.491332
16214	0.999594	1	0.482044
16215	0.999596	1	0.489851
16216	0.999598	1	0.48268
16217	0.999599	1	0.481559
16218	0.999603	1	0.479821
16219	0.999605	1	0.478437
16220	0.999606	1	0.491304
16221	0.999606	1	0.470921
16222	0.999607	1	0.484713
16223	0.999608	1	0.469919
16224	0.999608	1	0.477463
16225	0.999611	1	0.481137
16226	0.999613	1	0.486648
16227	0.999613	1	0.472226
16228	0.999613	1	0.489815
16229	0.999614	1	0.467391
16230	0.999616	1	0.470634
16231	0.99962	1	0.49344
16232	0.99962	1	0.49254
16233	0.999621	1	0.465103
16234	0.999624	1	0.490068
16235	0.999624	1	0.473885
16236	0.999626	1	0.469074
16237	0.999626	1	0.486412
16238	0.999627	1	0.472886
16239	0.999628	1	0.466722
16240	0.999629	1	0.477599
16241	0.99963	1	0.486878
16242	0.999634	1	0.479707
16243	0.999634	1	0.471293
16244	0.999636	1	0.471718
16245	0.999637	1	0.475246
16246	0.999638	1	0.482038
16247	0.999638	1	0.491922
16248	0.99964	1	0.474671
16249	0.999641	1	0.478073
16250	0.999641	1	0.476188
16251	0.999642	1	0.482375
16252	0.999645	1	0.47719
16253	0.999646	1	0.47263
16254	0.999647	1	0.47985
16255	0.999654	1	0.487355
16256	0.999658	1	0.478245
16257	0.999661	1	0.492243
16258	0.999662	1	0.479464
16259	0.999662	1	0.477985
16260	0.999663	1	0.491663
16261	0.999667	1	0.492857
16262	0.99967	1	0.479337
16263	0.99967	1	0.478691
16264	0.999671	1	0.475807
16265	0.999673	1	0.489513
16266	0.999673	1	0.496203
16267	0.999673	1	0.496203
16268	0.999673	1	0.496203
16269	0.999673	1	0.496203
16270	0.999673	1	0.496203
16271	0.999673	1	0.496203
16272	0.999673	1	0.496203
16273	0.999673	1	0.496203
16274	0.999673	1	0.496203
16275	0.999673	1	0.496203
16276	0.999673	1	0.496203
16277	0.999674	1	0.467015
16278	0.999675	1	0.486497
16279	0.999675	1	0.464773
16280	0.999678	1	0.485862
16281	0.999678	1	0.492212
16282	0.999679	1	0.490346
16283	0.99968	1	0.465652
16284	0.999683	1	0.492829
16285	0.999692	1	0.479179
16286	0.999692	1	0.491604
16287	0.999697	1	0.48063
16288	0.999698	1	0.489554
16289	0.999699	1	0.472869
16290	0.999701	1	0.470636
16291	0.999701	1	0.474982
16292	0.999702	1	0.467095
16293	0.999702	1	0.471196
16294	0.999704	1	0.495583
16295	0.999705	1	0.495582
16296	0.999705	1	0.495582
16297	0.999705	1	0.495582
16298	0.999706	1	0.495581
16299	0.999706	1	0.495581
16300	0.999708	1	0.495579
16301	0.99971	1	0.472504
16302	0.99971	1	0.487944
16303	0.999711	1	0.489519
16304	0.999711	1	0.481092
16305	0.999712	1	0.492532
16306	0.999712	1	0.480553
16307	0.999712	1	0.494053
16308	0.999712	1	0.471031
16309	0.999713	1	0.467788
16310	0.999715	1	0.494049
16311	0.999715	1	0.493751
16312	0.999717	1	0.488604
16313	0.999718	1	0.481895
16314	0.99972	1	0.46478
16315	0.999721	1	0.465654
16316	0.999722	1	0.494038
16317	0.999722	1	0.491895
16318	0.999722	1	0.478191
16319	0.999724	1	0.47404
16320	0.999725	1	0.491319
16321	0.999726	1	0.484788
16322	0.999727	1	0.4781
16323	0.999728	1	0.481379
16324	0.999729	1	0.485364
16325	0.999732	1	0.487824
16326	0.999735	1	0.492246
16327	0.999735	1	0.494664
16328	0.999736	1	0.47913
16329	0.999736	1	0.474724
16330	0.999738	1	0.487072
16331	0.999739	1	0.489546
16332	0.99974	1	0.493148
16333	0.99974	1	0.470801
16334	0.999741	1	0.491075
16335	0.999743	1	0.494652
16336	0.999743	1	0.467117
16337	0.999744	1	0.473859
16338	0.999747	1	0.493134
16339	0.999748	1	0.476361
16340	0.999749	1	0.480524
16341	0.99975	1	0.468898
16342	0.99975	1	0.471174
16343	0.999751	1	0.482782
16344	0.999751	1	0.477671
16345	0.999757	1	0.493114
16346	0.999757	1	0.465143
16347	0.999757	1	0.46453
16348	0.999758	1	0.479915
16349	0.999759	1	0.487582
16350	0.999761	1	0.483104
16351	0.999764	1	0.482344
16352	0.99977	1	0.476288
16353	0.99977	1	0.487774
16354	0.99977	1	0.477804
16355	0.999771	1	0.4716
16356	0.999771	1	0.474721
16357	0.999771	1	0.480462
16358	0.999771	1	0.494965
16359	0.999773	1	0.489549
16360	0.999773	1	0.488105
16361	0.999774	1	0.491917
16362	0.999775	1	0.490977
16363	0.999776	1	0.464895
16364	0.999777	1	0.494957
16365	0.999778	1	0.463605
16366	0.999781	1	0.492538
16367	0.999781	1	0.487731
16368	0.999782	1	0.472527
16369	0.999783	1	0.486839
16370	0.999785	1	0.474676
16371	0.999788	1	0.465846
16372	0.999789	1	0.487697
16373	0.99979	1	0.465913
16374	0.999791	1	0.492511
16375	0.999791	1	0.478775
16376	0.999792	1	0.47891
16377	0.999794	1	0.492502
16378	0.999798	1	0.478841
16379	0.9998	1	0.483471
16380	0.999805	1	0.487479
16381	0.999805	1	0.482942
16382	0.999806	1	0.495886
16383	0.999806	1	0.495886
16384	0.999806	1	0.495886
16385	0.999806	1	0.495886
16386	0.999806	1	0.495886
16387	0.999806	1	0.495886
16388	0.999806	1	0.495886
16389	0.999806	1	0.495886
16390	0.999806	1	0.485619
16391	0.999807	1	0.487958
16392	0.999808	1	0.485327
16393	0.999809	1	0.471488
16394	0.999811	1	0.471062
16395	0.999813	1	0.473027
16396	0.999813	1	0.475655
16397	0.999813	1	0.46439
16398	0.999814	1	0.463178
16399	0.999815	1	0.493746
16400	0.999815	1	0.476263
16401	0.999815	1	0.479227
16402	0.999817	1	0.465192
16403	0.999817	1	0.490977
16404	0.999817	1	0.473217
16405	0.999818	1	0.488916
16406	0.999818	1	0.463366
16407	0.999819	1	0.493434
16408	0.99982	1	0.493734
16409	0.999821	1	0.481523
16410	0.999821	1	0.48389
16411	0.999822	1	0.478103
16412	0.999823	1	0.495266
16413	0.999823	1	0.47296
16414	0.999824	1	0.495264
16415	0.999824	1	0.495264
16416	0.999826	1	0.493414
16417	0.999826	1	0.463238
16418	0.999831	1	0.487441
16419	0.999831	1	0.494023
16420	0.999831	1	0.491897
16421	0.999833	1	0.469809
16422	0.999834	1	0.476332
16423	0.999834	1	0.468284
16424	0.999834	1	0.469289
16425	0.999834	1	0.473118
16426	0.999834	1	0.491886
16427	0.999835	1	0.477668
16428	0.999836	1	0.469835
16429	0.999836	1	0.477953
16430	0.999838	1	0.492809
16431	0.999839	1	0.488932
16432	0.999839	1	0.494343
16433	0.999839	1	0.480853
16434	0.99984	1	0.494341
16435	0.999841	1	0.48951
16436	0.999841	1	0.49253
16437	0.999842	1	0.484959
16438	0.999842	1	0.482511
16439	0.999843	1	0.486942
16440	0.999843	1	0.490129
16441	0.999843	1	0.472812
16442	0.999844	1	0.464794
16443	0.999844	1	0.467869
16444	0.999846	1	0.487019
16445	0.999846	1	0.473093
16446	0.999847	1	0.47196
16447	0.999848	1	0.485117
16448	0.999849	1	0.490432
16449	0.99985	1	0.469086
16450	0.999853	1	0.489759
16451	0.999854	1	0.490077
16452	0.999854	1	0.48587
16453	0.999854	1	0.485029
16454	0.999855	1	0.492484
16455	0.999856	1	0.462687
16456	0.999858	1	0.475591
16457	0.999859	1	0.467281
16458	0.999859	1	0.474923
16459	0.99986	1	0.468753
16460	0.99986	1	0.480099
16461	0.99986	1	0.481838
16462	0.999861	1	0.481833
16463	0.999861	1	0.491311
16464	0.999862	1	0.480756
16465	0.999865	1	0.473976
16466	0.999866	1	0.494636
16467	0.999866	1	0.477818
16468	0.999866	1	0.469381
16469	0.999867	1	0.4707
16470	0.999868	1	0.477046
16471	0.999868	1	0.491918
16472	0.999868	1	0.489493
16473	0.99987	1	0.472633
16474	0.99987	1	0.490681
16475	0.999871	1	0.480212
16476	0.999871	1	0.486904
16477	0.999871	1	0.466263
16478	0.999871	1	0.466385
16479	0.999872	1	0.485693
16480	0.999873	1	0.477659
16481	0.999874	1	0.480699
16482	0.999875	1	0.485897
16483	0.999876	1	0.481368
16484	0.999877	1	0.49009
16485	0.999878	1	0.486517
16486	0.999879	1	0.485421
16487	0.999879	1	0.475749
16488	0.99988	1	0.475969
16489	0.99988	1	0.481205
16490	0.999881	1	0.464184
16491	0.999883	1	0.482825
16492	0.999883	1	0.465446
16493	0.999883	1	0.470622
16494	0.999884	1	0.481896
16495	0.999884	1	0.493428
16496	0.999884	1	0.463199
16497	0.999884	1	0.491595
16498	0.999885	1	0.49557
16499	0.999885	1	0.49557
16500	0.999885	1	0.49557
16501	0.999885	1	0.49557
16502	0.999885	1	0.49557
16503	0.999885	1	0.49557
16504	0.999885	1	0.467449
16505	0.999887	1	0.484963
16506	0.999888	1	0.463288
16507	0.999888	1	0.492811
16508	0.999888	1	0.492811
16509	0.999888	1	0.493412
16510	0.999888	1	0.482801
16511	0.99989	1	0.479673
16512	0.999891	1	0.4733
16513	0.999891	1	0.473018
16514	0.999891	1	0.48419
16515	0.999892	1	0.464363
16516	0.999892	1	0.488269
16517	0.999893	1	0.492787
16518	0.999893	1	0.492501
16519	0.999894	1	0.493714
16520	0.999894	1	0.492784
16521	0.999894	1	0.493712
16522	0.999894	1	0.494949
16523	0.999894	1	0.494949
16524	0.999894	1	0.494949
16525	0.999896	1	0.482056
16526	0.999897	1	0.484745
16527	0.999897	1	0.472338
16528	0.999898	1	0.472184
16529	0.999898	1	0.464841
16530	0.999899	1	0.489752
16531	0.999899	1	0.484029
16532	0.9999	1	0.478234
16533	0.999901	1	0.464513
16534	0.999903	1	0.486494
16535	0.999904	1	0.488175
16536	0.999904	1	0.475818
16537	0.999905	1	0.477433
16538	0.999905	1	0.492166
16539	0.999906	1	0.476038
16540	0.999906	1	0.469219
16541	0.999906	1	0.481398
16542	0.999906	1	0.490995
16543	0.999907	1	0.480964
16544	0.999908	1	0.485544
16545	0.999908	1	0.467738
16546	0.999909	1	0.463861
16547	0.99991	1	0.48915
16548	0.999914	1	0.482642
16549	0.999914	1	0.479797
16550	0.999914	1	0.468361
16551	0.999915	1	0.469974
16552	0.999915	1	0.48977
16553	0.999916	1	0.478235
16554	0.999916	1	0.48204
16555	0.999917	1	0.461636
16556	0.999918	1	0.494325
16557	0.999918	1	0.464337
16558	0.999918	1	0.461105
16559	0.999918	1	0.494323
16560	0.999918	1	0.494323
16561	0.999918	1	0.475241
16562	0.999919	1	0.49156
16563	0.999919	1	0.476662
16564	0.999919	1	0.484455
16565	0.999919	1	0.467175
16566	0.999919	1	0.47592
16567	0.99992	1	0.473129
16568	0.99992	1	0.490081
16569	0.99992	1	0.464057
16570	0.99992	1	0.470396
16571	0.99992	1	0.480266
16572	0.999921	1	0.485129
16573	0.999921	1	0.464323
16574	0.999921	1	0.46713
16575	0.999922	1	0.470264
16576	0.999922	1	0.473655
16577	0.999923	1	0.466785
16578	0.999923	1	0.488843
16579	0.999924	1	0.482247
16580	0.999925	1	0.475834
16581	0.999925	1	0.476001
16582	0.999926	1	0.470519
16583	0.999926	1	0.461343
16584	0.999926	1	0.468301
16585	0.999926	1	0.470511
16586	0.999926	1	0.480905
16587	0.999926	1	0.484882
16588	0.999927	1	0.488495
16589	0.999928	1	0.471799
16590	0.999928	1	0.492492
16591	0.999928	1	0.488
16592	0.999929	1	0.474575
16593	0.99993	1	0.486355
16594	0.99993	1	0.476217
16595	0.99993	1	0.493092
16596	0.999931	1	0.47148
16597	0.999931	1	0.473979
16598	0.999931	1	0.470172
16599	0.999931	1	0.475806
16600	0.999931	1	0.464808
16601	0.999931	1	0.495253
16602	0.999931	1	0.495253
16603	0.999931	1	0.495253
16604	0.999931	1	0.493085
16605	0.999931	1	0.47813
16606	0.999932	1	0.482939
16607	0.999932	1	0.48739
16608	0.999932	1	0.460598
16609	0.999932	1	0.477579
16610	0.999933	1	0.493406
16611	0.999933	1	0.487951
16612	0.999933	1	0.465898
16613	0.999934	1	0.488547
16614	0.999934	1	0.472271
16615	0.999935	1	0.464155
16616	0.999935	1	0.481428
16617	0.999936	1	0.473639
16618	0.999937	1	0.494633
16619	0.999937	1	0.494632
16620	0.999937	1	0.474228
16621	0.999937	1	0.47072
16622	0.999937	1	0.494628
16623	0.999938	1	0.476439
16624	0.999939	1	0.468518
16625	0.999939	1	0.480904
16626	0.999939	1	0.493711
16627	0.999939	1	0.489472
16628	0.99994	1	0.486631
16629	0.99994	1	0.47649
16630	0.99994	1	0.476936
16631	0.999941	1	0.468533
16632	0.999941	1	0.465908
16633	0.999941	1	0.48797
16634	0.999942	1	0.468268
16635	0.999942	1	0.482602
16636	0.999942	1	0.477481
16637	0.999943	1	0.467796
16638	0.999943	1	0.474515
16639	0.999943	1	0.491275
16640	0.999943	1	0.480675
16641	0.999943	1	0.491274
16642	0.999944	1	0.465187
16643	0.999944	1	0.487634
16644	0.999945	1	0.472359
16645	0.999945	1	0.462315
16646	0.999945	1	0.46056
16647	0.999945	1	0.463858
16648	0.999945	1	0.474525
16649	0.999946	1	0.468089
16650	0.999946	1	0.464062
16651	0.999947	1	0.488513
16652	0.999947	1	0.461118
16653	0.999949	1	0.483523
16654	0.99995	1	0.494013
16655	0.99995	1	0.494012
16656	0.99995	1	0.474826
16657	0.99995	1	0.494009
16658	0.99995	1	0.489481
16659	0.99995	1	0.477678
16660	0.99995	1	0.474198
16661	0.999951	1	0.460545
16662	0.999951	1	0.483849
16663	0.999952	1	0.483045
16664	0.999952	1	0.490683
16665	0.999952	1	0.479248
16666	0.999952	1	0.489459
16667	0.999952	1	0.469212
16668	0.999952	1	0.473686
16669	0.999952	1	0.480495
16670	0.999953	1	0.47657
16671	0.999953	1	0.475833
16672	0.999953	1	0.482406
16673	0.999954	1	0.469173
16674	0.999954	1	0.463689
16675	0.999954	1	0.489431
16676	0.999954	1	0.489429
16677	0.999954	1	0.477102
16678	0.999954	1	0.474398
16679	0.999954	1	0.463596
16680	0.999954	1	0.470165
16681	0.999955	1	0.468066
16682	0.999955	1	0.492476
16683	0.999955	1	0.49279
16684	0.999955	1	0.492169
16685	0.999955	1	0.492788
16686	0.999955	1	0.491875
16687	0.999955	1	0.460779
16688	0.999955	1	0.471151
16689	0.999955	1	0.492785
16690	0.999956	1	0.492162
16691	0.999956	1	0.492159
16692	0.999956	1	0.463977
16693	0.999956	1	0.477641
16694	0.999956	1	0.464684
16695	0.999956	1	0.490622
16696	0.999957	1	0.48863
16697	0.999957	1	0.492771
16698	0.999957	1	0.481851
16699	0.999958	1	0.474095
16700	0.999958	1	0.491845
16701	0.999958	1	0.487354
16702	0.999958	1	0.488602
16703	0.999959	1	0.489148
16704	0.999959	1	0.489724
16705	0.999959	1	0.494937
16706	0.999959	1	0.494937
16707	0.999959	1	0.494937
16708	0.999959	1	0.494937
16709	0.999959	1	0.494937
16710	0.999959	1	0.494937
16711	0.999959	1	0.494937
16712	0.999959	1	0.494937
16713	0.999959	1	0.493082
16714	0.999959	1	0.483074
16715	0.999959	1	0.491268
16716	0.999959	1	0.480165
16717	0.99996	1	0.477422
16718	0.99996	1	0.484662
16719	0.999961	1	0.480902
16720	0.999961	1	0.464657
16721	0.999962	1	0.494316
16722	0.999962	1	0.494315
16723	0.999962	1	0.461638
16724	0.999962	1	0.494314
16725	0.999962	1	0.494313
16726	0.999962	1	0.494313
16727	0.999962	1	0.494312
16728	0.999963	1	0.472454
16729	0.999963	1	0.493394
16730	0.999963	1	0.481873
16731	0.999963	1	0.493391
16732	0.999963	1	0.49339
16733	0.999963	1	0.45917
16734	0.999964	1	0.470594
16735	0.999964	1	0.493383
16736	0.999964	1	0.460262
16737	0.999964	1	0.493378
16738	0.999964	1	0.472738
16739	0.999965	1	0.47882
16740	0.999965	1	0.462887
16741	0.999966	1	0.489171
16742	0.999966	1	0.482775
16743	0.999966	1	0.483412
16744	0.999966	1	0.458718
16745	0.999966	1	0.466384
16746	0.999968	1	0.478483
16747	0.999968	1	0.463442
16748	0.999968	1	0.464525
16749	0.999969	1	0.459696
16750	0.999969	1	0.479647
16751	0.999969	1	0.464308
16752	0.999969	1	0.468982
16753	0.999969	1	0.493697
16754	0.99997	1	0.493694
16755	0.99997	1	0.489691
16756	0.99997	1	0.471156
16757	0.99997	1	0.493691
16758	0.99997	1	0.479844
16759	0.99997	1	0.48341
16760	0.99997	1	0.481054
16761	0.999971	1	0.492172
16762	0.999971	1	0.477029
16763	0.999971	1	0.45867
16764	0.999971	1	0.462333
16765	0.999971	1	0.46503
16766	0.999972	1	0.476912
16767	0.999972	1	0.489419
16768	0.999972	1	0.466181
16769	0.999972	1	0.474986
16770	0.999972	1	0.469993
16771	0.999972	1	0.465376
16772	0.999973	1	0.492462
16773	0.999973	1	0.466722
16774	0.999973	1	0.490024
16775	0.999973	1	0.482824
16776	0.999973	1	0.491236
16777	0.999973	1	0.484786
16778	0.999973	1	0.477498
16779	0.999974	1	0.486458
16780	0.999974	1	0.470564
16781	0.999974	1	0.467932
16782	0.999974	1	0.471988
16783	0.999974	1	0.459509
16784	0.999974	1	0.484716
16785	0.999974	1	0.492768
16786	0.999975	1	0.487342
16787	0.999975	1	0.484183
16788	0.999975	1	0.466906
16789	0.999975	1	0.49462
16790	0.999975	1	0.49462
16791	0.999975	1	0.49462
16792	0.999975	1	0.49462
16793	0.999975	1	0.49462
16794	0.999976	1	0.466082
16795	0.999976	1	0.458456
16796	0.999976	1	0.468536
16797	0.999976	1	0.487622
16798	0.999976	1	0.470253
16799	0.999976	1	0.475722
16800	0.999976	1	0.486789
16801	0.999977	1	0.484024
16802	0.999977	1	0.458897
16803	0.999977	1	0.487591
16804	0.999977	1	0.470224
16805	0.999977	1	0.485324
16806	0.999977	1	0.493996
16807	0.999978	1	0.493072
16808	0.999978	1	0.487569
16809	0.999978	1	0.482811
16810	0.999978	1	0.485582
16811	0.999978	1	0.476492
16812	0.999978	1	0.475219
16813	0.999978	1	0.472136
16814	0.999979	1	0.457661
16815	0.999979	1	0.480152
16816	0.999979	1	0.460759
16817	0.999979	1	0.487011
16818	0.999979	1	0.465275
16819	0.999979	1	0.483864
16820	0.99998	1	0.463987
16821	0.99998	1	0.487964
16822	0.99998	1	0.483591
16823	0.99998	1	0.486007
16824	0.99998	1	0.479283
16825	0.99998	1	0.485767
16826	0.99998	1	0.474376
16827	0.99998	1	0.484936
16828	0.999981	1	0.474239
16829	0.999981	1	0.466842
16830	0.999981	1	0.473656
16831	0.999981	1	0.47603
16832	0.999981	1	0.465154
16833	0.999981	1	0.493384
16834	0.999981	1	0.49338
16835	0.999982	1	0.493378
16836	0.999982	1	0.469886
16837	0.999982	1	0.460237
16838	0.999982	1	0.48884
16839	0.999982	1	0.473739
16840	0.999982	1	0.467834
16841	0.999982	1	0.466034
16842	0.999982	1	0.468721
16843	0.999982	1	0.462481
16844	0.999982	1	0.467448
16845	0.999983	1	0.491826
16846	0.999983	1	0.490919
16847	0.999983	1	0.485209
16848	0.999983	1	0.489671
16849	0.999983	1	0.476162
16850	0.999983	1	0.490619
16851	0.999984	1	0.460497
16852	0.999984	1	0.483642
16853	0.999984	1	0.463565
16854	0.999984	1	0.487608
16855	0.999984	1	0.481063
16856	0.999984	1	0.475004
16857	0.999984	1	0.460154
16858	0.999984	1	0.463862
16859	0.999984	1	0.456949
16860	0.999984	1	0.483706
16861	0.999985	1	0.485634
16862	0.999985	1	0.45731
16863	0.999985	1	0.459596
16864	0.999985	1	0.464803
16865	0.999985	1	0.46135
16866	0.999985	1	0.485495
16867	0.999985	1	0.478856
16868	0.999985	1	0.457666
16869	0.999985	1	0.482467
16870	0.999985	1	0.458501
16871	0.999985	1	0.494304
16872	0.999985	1	0.494304
16873	0.999985	1	0.494304
16874	0.999985	1	0.459228
16875	0.999985	1	0.479031
16876	0.999986	1	0.477511
16877	0.999986	1	0.459903
16878	0.999986	1	0.457613
16879	0.999986	1	0.457858
16880	0.999986	1	0.474118
16881	0.999986	1	0.489728
16882	0.999986	1	0.470167
16883	0.999986	1	0.475069
16884	0.999986	1	0.493686
16885	0.999986	1	0.493685
16886	0.999986	1	0.472455
16887	0.999986	1	0.492755
16888	0.999986	1	0.470666
16889	0.999986	1	0.460719
16890	0.999986	1	0.493679
16891	0.999986	1	0.458122
16892	0.999987	1	0.483169
16893	0.999987	1	0.477842
16894	0.999987	1	0.486929
16895	0.999987	1	0.48077
16896	0.999987	1	0.478786
16897	0.999987	1	0.463901
16898	0.999987	1	0.476397
16899	0.999987	1	0.47887
16900	0.999987	1	0.466596
16901	0.999988	1	0.474611
16902	0.999988	1	0.48546
16903	0.999988	1	0.48606
16904	0.999988	1	0.462303
16905	0.999988	1	0.469965
16906	0.999988	1	0.45755
16907	0.999988	1	0.491539
16908	0.999989	1	0.491216
16909	0.999989	1	0.477045
16910	0.999989	1	0.48521
16911	0.999989	1	0.456216
16912	0.999989	1	0.481328
16913	0.999989	1	0.475592
16914	0.999989	1	0.459529
16915	0.999989	1	0.476668
16916	0.999989	1	0.463982
16917	0.999989	1	0.456751
16918	0.999989	1	0.483421
16919	0.999989	1	0.490581
16920	0.999989	1	0.46692
16921	0.999989	1	0.459584
16922	0.99999	1	0.46593
16923	0.99999	1	0.46542
16924	0.99999	1	0.465542
16925	0.99999	1	0.490001
16926	0.99999	1	0.4702
16927	0.99999	1	0.459997
16928	0.99999	1	0.488171
16929	0.99999	1	0.45709
16930	0.99999	1	0.457238
16931	0.99999	1	0.477623
16932	0.99999	1	0.482499
16933	0.99999	1	0.462042
16934	0.99999	1	0.486654
16935	0.99999	1	0.48997
16936	0.99999	1	0.482057
16937	0.999991	1	0.457914
16938	0.999991	1	0.475014
16939	0.999991	1	0.485793
16940	0.999991	1	0.471449
16941	0.999991	1	0.46652
16942	0.999991	1	0.464851
16943	0.999991	1	0.468938
16944	0.999991	1	0.475279
16945	0.999991	1	0.462988
16946	0.999991	1	0.483646
16947	0.999991	1	0.471165
16948	0.999991	1	0.461974
16949	0.999991	1	0.493987
16950	0.999991	1	0.493987
16951	0.999991	1	0.493987
16952	0.999991	1	0.493987
16953	0.999991	1	0.493987
16954	0.999991	1	0.480877
16955	0.999991	1	0.466879
16956	0.999992	1	0.469682
16957	0.999992	1	0.492442
16958	0.999992	1	0.479662
16959	0.999992	1	0.47816
16960	0.999992	1	0.472604
16961	0.999992	1	0.480489
16962	0.999992	1	0.480228
16963	0.999992	1	0.489094
16964	0.999992	1	0.492433
16965	0.999992	1	0.493366
16966	0.999992	1	0.46889
16967	0.999992	1	0.493363
16968	0.999992	1	0.463525
16969	0.999992	1	0.457771
16970	0.999992	1	0.471474
16971	0.999992	1	0.48721
16972	0.999992	1	0.464277
16973	0.999992	1	0.4773
16974	0.999992	1	0.455232
16975	0.999992	1	0.455244
16976	0.999992	1	0.479533
16977	0.999992	1	0.457385
16978	0.999992	1	0.484257
16979	0.999993	1	0.486608
16980	0.999993	1	0.490596
16981	0.999993	1	0.46338
16982	0.999993	1	0.491216
16983	0.999993	1	0.488508
16984	0.999993	1	0.489996
16985	0.999993	1	0.475409
16986	0.999993	1	0.485207
16987	0.999993	1	0.474443
16988	0.999993	1	0.485808
16989	0.999993	1	0.492744
16990	0.999993	1	0.492743
16991	0.999993	1	0.470189
16992	0.999993	1	0.468614
16993	0.999993	1	0.488468
16994	0.999993	1	0.476812
16995	0.999993	1	0.491507
16996	0.999994	1	0.487586
16997	0.999994	1	0.470014
16998	0.999994	1	0.474347
16999	0.999994	1	0.455607
17000	0.999994	1	0.487569
17001	0.999994	1	0.456558
17002	0.999994	1	0.473638
17003	0.999994	1	0.488179
17004	0.999994	1	0.463149
17005	0.999994	1	0.481818
17006	0.999994	1	0.479437
17007	0.999994	1	0.470136
17008	0.999994	1	0.475603
17009	0.999994	1	0.491812
17010	0.999994	1	0.488391
17011	0.999994	1	0.475663
17012	0.999994	1	0.475524
17013	0.999994	1	0.472205
17014	0.999994	1	0.473833
17015	0.999994	1	0.46038
17016	0.999994	1	0.484129
17017	0.999995	1	0.476238
17018	0.999995	1	0.468918
17019	0.999995	1	0.48876
17020	0.999995	1	0.461791
17021	0.999995	1	0.493671
17022	0.999995	1	0.493671
17023	0.999995	1	0.493671
17024	0.999995	1	0.493671
17025	0.999995	1	0.493671
17026	0.999995	1	0.492123
17027	0.999995	1	0.487216
17028	0.999995	1	0.469688
17029	0.999995	1	0.475515
17030	0.999995	1	0.45516
17031	0.999995	1	0.455706
17032	0.999995	1	0.48103
17033	0.999995	1	0.470821
17034	0.999995	1	0.469034
17035	0.999995	1	0.489985
17036	0.999995	1	0.480581
17037	0.999995	1	0.465456
17038	0.999995	1	0.489975
17039	0.999995	1	0.483918
17040	0.999996	1	0.488405
17041	0.999996	1	0.486315
17042	0.999996	1	0.463995
17043	0.999996	1	0.467933
17044	0.999996	1	0.48276
17045	0.999996	1	0.476469
17046	0.999996	1	0.474361
17047	0.999996	1	0.471188
17048	0.999996	1	0.484292
17049	0.999996	1	0.462716
17050	0.999996	1	0.471442
17051	0.999996	1	0.472738
17052	0.999996	1	0.487883
17053	0.999996	1	0.467481
17054	0.999996	1	0.489639
17055	0.999996	1	0.488802
17056	0.999996	1	0.453976
17057	0.999996	1	0.489345
17058	0.999996	1	0.491193
17059	0.999996	1	0.492425
17060	0.999996	1	0.478742
17061	0.999996	1	0.459689
17062	0.999996	1	0.460004
17063	0.999996	1	0.468772
17064	0.999996	1	0.471926
17065	0.999996	1	0.475548
17066	0.999996	1	0.456513
17067	0.999996	1	0.468432
17068	0.999996	1	0.491508
17069	0.999996	1	0.475458
17070	0.999996	1	0.485652
17071	0.999996	1	0.458251
17072	0.999996	1	0.485771
17073	0.999996	1	0.468003
17074	0.999996	1	0.462437
17075	0.999996	1	0.479281
17076	0.999997	1	0.45504
17077	0.999997	1	0.469088
17078	0.999997	1	0.483077
17079	0.999997	1	0.46967
17080	0.999997	1	0.454446
17081	0.999997	1	0.465866
17082	0.999997	1	0.456051
17083	0.999997	1	0.488161
17084	0.999997	1	0.476941
17085	0.999997	1	0.471085
17086	0.999997	1	0.466329
17087	0.999997	1	0.493354
17088	0.999997	1	0.493354
17089	0.999997	1	0.493354
17090	0.999997	1	0.493354
17091	0.999997	1	0.483802
17092	0.999997	1	0.468683
17093	0.999997	1	0.482156
17094	0.999997	1	0.461591
17095	0.999997	1	0.45313
17096	0.999997	1	0.4858
17097	0.999997	1	0.491794
17098	0.999997	1	0.492736
17099	0.999997	1	0.487849
17100	0.999997	1	0.486361
17101	0.999997	1	0.492733
17102	0.999997	1	0.474113
17103	0.999997	1	0.459149
17104	0.999997	1	0.455191
17105	0.999997	1	0.477551
17106	0.999997	1	0.477947
17107	0.999997	1	0.479264
17108	0.999997	1	0.475935
17109	0.999997	1	0.490589
17110	0.999997	1	0.467241
17111	0.999997	1	0.490258
17112	0.999997	1	0.489342
17113	0.999997	1	0.469315
17114	0.999997	1	0.487811
17115	0.999997	1	0.485187
17116	0.999997	1	0.475321
17117	0.999997	1	0.462485
17118	0.999997	1	0.468004
17119	0.999997	1	0.472926
17120	0.999997	1	0.459125
17121	0.999997	1	0.467287
17122	0.999997	1	0.469739
17123	0.999997	1	0.466045
17124	0.999997	1	0.473857
17125	0.999997	1	0.47874
17126	0.999997	1	0.457751
17127	0.999997	1	0.488466
17128	0.999997	1	0.490887
17129	0.999997	1	0.488731
17130	0.999997	1	0.490883
17131	0.999997	1	0.456801
17132	0.999997	1	0.490881
17133	0.999997	1	0.459381
17134	0.999997	1	0.453104
17135	0.999997	1	0.463388
17136	0.999997	1	0.457281
17137	0.999997	1	0.481818
17138	0.999998	1	0.492111
17139	0.999998	1	0.452815
17140	0.999998	1	0.492105
17141	0.999998	1	0.477355
17142	0.999998	1	0.462636
17143	0.999998	1	0.486363
17144	0.999998	1	0.488143
17145	0.999998	1	0.482647
17146	0.999998	1	0.453379
17147	0.999998	1	0.45985
17148	0.999998	1	0.471081
17149	0.999998	1	0.491183
17150	0.999998	1	0.452427
17151	0.999998	1	0.469188
17152	0.999998	1	0.478725
17153	0.999998	1	0.460542
17154	0.999998	1	0.462614
17155	0.999998	1	0.48005
17156	0.999998	1	0.456929
17157	0.999998	1	0.453726
17158	0.999998	1	0.484456
17159	0.999998	1	0.487803
17160	0.999998	1	0.452481
17161	0.999998	1	0.485671
17162	0.999998	1	0.461785
17163	0.999998	1	0.478759
17164	0.999998	1	0.481452
17165	0.999998	1	0.467711
17166	0.999998	1	0.47948
17167	0.999998	1	0.48473
17168	0.999998	1	0.493038
17169	0.999998	1	0.493038
17170	0.999998	1	0.487251
17171	0.999998	1	0.462877
17172	0.999998	1	0.461169
17173	0.999998	1	0.464492
17174	0.999998	1	0.480459
17175	0.999998	1	0.453842
17176	0.999998	1	0.457411
17177	0.999998	1	0.492422
17178	0.999998	1	0.462924
17179	0.999998	1	0.492414
17180	0.999998	1	0.464344
17181	0.999998	1	0.465251
17182	0.999998	1	0.460994
17183	0.999998	1	0.479468
17184	0.999998	1	0.481815
17185	0.999998	1	0.490587
17186	0.999998	1	0.453617
17187	0.999998	1	0.486924
17188	0.999998	1	0.45732
17189	0.999998	1	0.490559
17190	0.999998	1	0.454745
17191	0.999998	1	0.451627
17192	0.999998	1	0.47969
17193	0.999998	1	0.45919
17194	0.999998	1	0.491797
17195	0.999998	1	0.491796
17196	0.999998	1	0.483509
17197	0.999999	1	0.464179
17198	0.999999	1	0.467809
17199	0.999999	1	0.479735
17200	0.999999	1	0.453846
17201	0.999999	1	0.463561
17202	0.999999	1	0.477411
17203	0.999999	1	0.457046
17204	0.999999	1	0.475321
17205	0.999999	1	0.45737
17206	0.999999	1	0.468996
17207	0.999999	1	0.481736
17208	0.999999	1	0.456465
17209	0.999999	1	0.472445
17210	0.999999	1	0.483389
17211	0.999999	1	0.460814
17212	0.999999	1	0.460747
17213	0.999999	1	0.474488
17214	0.999999	1	0.460083
17215	0.999999	1	0.467037
17216	0.999999	1	0.454399
17217	0.999999	1	0.451412
17218	0.999999	1	0.492722
17219	0.999999	1	0.46517
17220	0.999999	1	0.485986
17221	0.999999	1	0.485365
17222	0.999999	1	0.47736
17223	0.999999	1	0.472842
17224	0.999999	1	0.492101
17225	0.999999	1	0.476487
17226	0.999999	1	0.492097
17227	0.999999	1	0.459715
17228	0.999999	1	0.471576
17229	0.999999	1	0.475356
17230	0.999999	1	0.4538
17231	0.999999	1	0.485908
17232	0.999999	1	0.49025
17233	0.999999	1	0.482144
17234	0.999999	1	0.465082
17235	0.999999	1	0.483382
17236	0.999999	1	0.450604
17237	0.999999	1	0.487475
17238	0.999999	1	0.490226
17239	0.999999	1	0.450921
17240	0.999999	1	0.486025
17241	0.999999	1	0.483752
17242	0.999999	1	0.472839
17243	0.999999	1	0.474639
17244	0.999999	1	0.471482
17245	0.999999	1	0.471188
17246	0.999999	1	0.491475
17247	0.999999	1	0.450698
17248	0.999999	1	0.485607
17249	0.999999	1	0.45257
17250	0.999999	1	0.484189
17251	0.999999	1	0.456369
17252	0.999999	1	0.474654
17253	0.999999	1	0.468279
17254	0.999999	1	0.456247
17255	0.999999	1	0.473626
17256	0.999999	1	0.469274
17257	0.999999	1	0.46716
17258	0.999999	1	0.459308
17259	0.999999	1	0.458453
17260	0.999999	1	0.471768
17261	0.999999	1	0.45893
17262	0.999999	1	0.4866
17263	0.999999	1	0.480444
17264	0.999999	1	0.463501
17265	0.999999	1	0.465747
17266	0.999999	1	0.46389
17267	0.999999	1	0.47033
17268	0.999999	1	0.488107
17269	0.999999	1	0.489018
17270	0.999999	1	0.467763
17271	0.999999	1	0.467269
17272	0.999999	1	0.458097
17273	0.999999	1	0.469181
17274	0.999999	1	0.472589
17275	0.999999	1	0.488693
17276	0.999999	1	0.455235
17277	0.999999	1	0.453952
17278	0.999999	1	0.488992
17279	0.999999	1	0.484781
17280	0.999999	1	0.474092
17281	0.999999	1	0.455013
17282	0.999999	1	0.466563
17283	0.999999	1	0.462345
17284	0.999999	1	0.467572
17285	0.999999	1	0.492405
17286	0.999999	1	0.492405
17287	0.999999	1	0.492405
17288	0.999999	1	0.457583
17289	0.999999	1	0.454115
17290	0.999999	1	0.483003
17291	0.999999	1	0.484746
17292	0.999999	1	0.480737
17293	0.999999	1	0.491784
17294	0.999999	1	0.450795
17295	0.999999	1	0.475552
17296	0.999999	1	0.467771
17297	0.999999	1	0.474267
17298	0.999999	1	0.473922
17299	0.999999	1	0.475619
17300	0.999999	1	0.48081
17301	0.999999	1	0.472899
17302	0.999999	1	0.484477
17303	0.999999	1	0.480854
17304	0.999999	1	0.473678
17305	0.999999	1	0.483199
17306	0.999999	1	0.454457
17307	0.999999	1	0.452699
17308	0.999999	1	0.464304
17309	0.999999	1	0.487142
17310	0.999999	1	0.489924
17311	0.999999	1	0.489922
17312	0.999999	1	0.450093
17313	0.999999	1	0.485668
17314	0.999999	1	0.46
17315	0.999999	1	0.451119
17316	0.999999	1	0.481495
17317	0.999999	1	0.479137
17318	0.999999	1	0.464968
17319	0.999999	1	0.491165
17320	0.999999	1	0.48361
17321	0.999999	1	0.484766
17322	0.999999	1	0.467241
17323	0.999999	1	0.475877
17324	0.999999	1	0.466377
17325	0.999999	1	0.48628
17326	0.999999	1	0.475754
17327	0.999999	1	0.455051
17328	1	1	0.455506
17329	1	1	0.464009
17330	1	1	0.465426
17331	1	1	0.476584
17332	1	1	0.476484
17333	1	1	0.47076
17334	1	1	0.450642
17335	1	1	0.466176
17336	1	1	0.488691
17337	1	1	0.456664
17338	1	1	0.463876
17339	1	1	0.469099
17340	1	1	0.449232
17341	1	1	0.469546
17342	1	1	0.471296
17343	1	1	0.471086
17344	1	1	0.465067
17345	1	1	0.463255
17346	1	1	0.480786
17347	1	1	0.477136
17348	1	1	0.492089
17349	1	1	0.492089
17350	1	1	0.492089
17351	1	1	0.487131
17352	1	1	0.461796
17353	1	1	0.466447
17354	1	1	0.49147
17355	1	1	0.451159
17356	1	1	0.491468
17357	1	1	0.457659
17358	1	1	0.475123
17359	1	1	0.456643
17360	1	1	0.470086
17361	1	1	0.44928
17362	1	1	0.489615
17363	1	1	0.467626
17364	1	1	0.455655
17365	1	1	0.482238
17366	1	1	0.463319
17367	1	1	0.478803
17368	1	1	0.484419
17369	1	1	0.465358
17370	1	1	0.469112
17371	1	1	0.45197
17372	1	1	0.460498
17373	1	1	0.448666
17374	1	1	0.462962
17375	1	1	0.479414
17376	1	1	0.49085
17377	1	1	0.49085
17378	1	1	0.456822
17379	1	1	0.490845
17380	1	1	0.473855
17381	1	1	0.458958
17382	1	1	0.473583
17383	1	1	0.467755
17384	1	1	0.461809
17385	1	1	0.466706
17386	1	1	0.467736
17387	1	1	0.486888
17388	1	1	0.448581
17389	1	1	0.462503
17390	1	1	0.485362
17391	1	1	0.468774
17392	1	1	0.448323
17393	1	1	0.461566
17394	1	1	0.452097
17395	1	1	0.466949
17396	1	1	0.487429
17397	1	1	0.45397
17398	1	1	0.46316
17399	1	1	0.448223
17400	1	1	0.490233
17401	1	1	0.478253
17402	1	1	0.464347
17403	1	1	0.479733
17404	1	1	0.464577
17405	1	1	0.490227
17406	1	1	0.45429
17407	1	1	0.457686
17408	1	1	0.465205
17409	1	1	0.477843
17410	1	1	0.48173
17411	1	1	0.488986
17412	1	1	0.454629
17413	1	1	0.469217
17414	1	1	0.46637
17415	1	1	0.491772
17416	1	1	0.47787
17417	1	1	0.453995
17418	1	1	0.481577
17419	1	1	0.47422
17420	1	1	0.476846
17421	1	1	0.462598
17422	1	1	0.474575
17423	1	1	0.452565
17424	1	1	0.458616
17425	1	1	0.448642
17426	1	1	0.480345
17427	1	1	0.485924
17428	1	1	0.452934
17429	1	1	0.449387
17430	1	1	0.458225
17431	1	1	0.483242
17432	1	1	0.485902
17433	1	1	0.483237
17434	1	1	0.463669
17435	1	1	0.461578
17436	1	1	0.469092
17437	1	1	0.481097
17438	1	1	0.453744
17439	1	1	0.448389
17440	1	1	0.4856
17441	1	1	0.483196
17442	1	1	0.453545
17443	1	1	0.484414
17444	1	1	0.478078
17445	1	1	0.490528
17446	1	1	0.457061
17447	1	1	0.466544
17448	1	1	0.467634
17449	1	1	0.489594
17450	1	1	0.452813
17451	1	1	0.487438
17452	1	1	0.488393
17453	1	1	0.485269
17454	1	1	0.483868
17455	1	1	0.473914
17456	1	1	0.461415
17457	1	1	0.453216
17458	1	1	0.487109
17459	1	1	0.46793
17460	1	1	0.488041
17461	1	1	0.479527
17462	1	1	0.473359
17463	1	1	0.46137
17464	1	1	0.448066
17465	1	1	0.471734
17466	1	1	0.485926
17467	1	1	0.474486
17468	1	1	0.451736
17469	1	1	0.4728
17470	1	1	0.452356
17471	1	1	0.489906
17472	1	1	0.470034
17473	1	1	0.485629
17474	1	1	0.475586
17475	1	1	0.468476
17476	1	1	0.458556
17477	1	1	0.45697
17478	1	1	0.480791
17479	1	1	0.447919
17480	1	1	0.447139
17481	1	1	0.462053
17482	1	1	0.485335
17483	1	1	0.461001
17484	1	1	0.455458
17485	1	1	0.474262
17486	1	1	0.490837
17487	1	1	0.463576
17488	1	1	0.466844
17489	1	1	0.466665
17490	1	1	0.471987
17491	1	1	0.490829
17492	1	1	0.463265
17493	1	1	0.450362
17494	1	1	0.447364
17495	1	1	0.463274
17496	1	1	0.46565
17497	1	1	0.477158
17498	1	1	0.479223
17499	1	1	0.457089
17500	1	1	0.451014
17501	1	1	0.458204
17502	1	1	0.455785
17503	1	1	0.486519
17504	1	1	0.453353
17505	1	1	0.48743
17506	1	1	0.473107
17507	1	1	0.458646
17508	1	1	0.479549
17509	1	1	0.460704
17510	1	1	0.448018
17511	1	1	0.462954
17512	1	1	0.481017
17513	1	1	0.469613
17514	1	1	0.456503
17515	1	1	0.446861
17516	1	1	0.480467
17517	1	1	0.469738
17518	1	1	0.466363
17519	1	1	0.446612
17520	1	1	0.485306
17521	1	1	0.469689
17522	1	1	0.488363
17523	1	1	0.451023
17524	1	1	0.489596
17525	1	1	0.482803
17526	1	1	0.489586
17527	1	1	0.463311
17528	1	1	0.455581
17529	1	1	0.482543
17530	1	1	0.446495
17531	1	1	0.491139
17532	1	1	0.491139
17533	1	1	0.44909
17534	1	1	0.467379
17535	1	1	0.488661
17536	1	1	0.462143
17537	1	1	0.48468
17538	1	1	0.46723
17539	1	1	0.454358
17540	1	1	0.44864
17541	1	1	0.490514
17542	1	1	0.44863
17543	1	1	0.463993
17544	1	1	0.481094
17545	1	1	0.461167
17546	1	1	0.480548
17547	1	1	0.46263
17548	1	1	0.457765
17549	1	1	0.470047
17550	1	1	0.458073
17551	1	1	0.446127
17552	1	1	0.461738
17553	1	1	0.488988
17554	1	1	0.486204
17555	1	1	0.446358
17556	1	1	0.46529
17557	1	1	0.459099
17558	1	1	0.455641
17559	1	1	0.468011
17560	1	1	0.489902
17561	1	1	0.476607
17562	1	1	0.472672
17563	1	1	0.478167
17564	1	1	0.475148
17565	1	1	0.461694
17566	1	1	0.445888
17567	1	1	0.44991
17568	1	1	0.458773
17569	1	1	0.485296
17570	1	1	0.456263
17571	1	1	0.448153
17572	1	1	0.465513
17573	1	1	0.470973
17574	1	1	0.466329
17575	1	1	0.454707
17576	1	1	0.461903
17577	1	1	0.484692
17578	1	1	0.48496
17579	1	1	0.457955
17580	1	1	0.467351
17581	1	1	0.489283
17582	1	1	0.464061
17583	1	1	0.451929
17584	1	1	0.445941
17585	1	1	0.46586
17586	1	1	0.454994
17587	1	1	0.458219
17588	1	1	0.445052
17589	1	1	0.462071
17590	1	1	0.447754
17591	1	1	0.466028
17592	1	1	0.455596
17593	1	1	0.465104
17594	1	1	0.45162
17595	1	1	0.45149
17596	1	1	0.488352
17597	1	1	0.464666
17598	1	1	0.490823
17599	1	1	0.485625
17600	1	1	0.448455
17601	1	1	0.463233
17602	1	1	0.468213
17603	1	1	0.455295
17604	1	1	0.479215
17605	1	1	0.455212
17606	1	1	0.487141
17607	1	1	0.468197
17608	1	1	0.473016
17609	1	1	0.457106
17610	1	1	0.472177
17611	1	1	0.488661
17612	1	1	0.488658
17613	1	1	0.488658
17614	1	1	0.444618
17615	1	1	0.47147
17616	1	1	0.460177
17617	1	1	0.484239
17618	1	1	0.47868
17619	1	1	0.483438
17620	1	1	0.45554
17621	1	1	0.469437
17622	1	1	0.459048
17623	1	1	0.462424
17624	1	1	0.456496
17625	1	1	0.456747
17626	1	1	0.457445
17627	1	1	0.48289
17628	1	1	0.447487
17629	1	1	0.444413
17630	1	1	0.461901
17631	1	1	0.472015
17632	1	1	0.44432
17633	1	1	0.466068
17634	1	1	0.462793
17635	1	1	0.450789
17636	1	1	0.481605
17637	1	1	0.48379
17638	1	1	0.460207
17639	1	1	0.459863
17640	1	1	0.454046
17641	1	1	0.488962
17642	1	1	0.450223
17643	1	1	0.48377
17644	1	1	0.488956
17645	1	1	0.478832
17646	1	1	0.477813
17647	1	1	0.459451
17648	1	1	0.449426
17649	1	1	0.447778
17650	1	1	0.470488
17651	1	1	0.456014
17652	1	1	0.488012
17653	1	1	0.486513
17654	1	1	0.489885
17655	1	1	0.453391
17656	1	1	0.475833
17657	1	1	0.467635
17658	1	1	0.472693
17659	1	1	0.467128
17660	1	1	0.449033
17661	1	1	0.482
17662	1	1	0.466109
17663	1	1	0.445292
17664	1	1	0.480347
17665	1	1	0.445849
17666	1	1	0.457791
17667	1	1	0.470605
17668	1	1	0.446737
17669	1	1	0.476389
17670	1	1	0.466061
17671	1	1	0.450412
17672	1	1	0.489268
17673	1	1	0.447626
17674	1	1	0.457214
17675	1	1	0.488323
17676	1	1	0.455974
17677	1	1	0.461085
17678	1	1	0.446037
17679	1	1	0.444513
17680	1	1	0.458171
17681	1	1	0.463738
17682	1	1	0.481516
17683	1	1	0.473782
17684	1	1	0.458988
17685	1	1	0.487076
17686	1	1	0.450005
17687	1	1	0.457363
17688	1	1	0.480056
17689	1	1	0.476284
17690	1	1	0.466332
17691	1	1	0.456572
17692	1	1	0.457894
17693	1	1	0.483423
17694	1	1	0.446503
17695	1	1	0.449708
17696	1	1	0.488642
17697	1	1	0.480138
17698	1	1	0.460612
17699	1	1	0.444865
17700	1	1	0.480114
17701	1	1	0.485268
17702	1	1	0.487716
17703	1	1	0.448121
17704	1	1	0.472416
17705	1	1	0.466829
17706	1	1	0.487706
17707	1	1	0.466145
17708	1	1	0.49019
17709	1	1	0.453897
17710	1	1	0.452415
17711	1	1	0.474542
17712	1	1	0.465557
17713	1	1	0.477962
17714	1	1	0.489572
17715	1	1	0.489569
17716	1	1	0.444646
17717	1	1	0.488039
17718	1	1	0.44324
17719	1	1	0.461281
17720	1	1	0.482251
17721	1	1	0.459325
17722	1	1	0.488015
17723	1	1	0.488947
17724	1	1	0.460538
17725	1	1	0.443425
17726	1	1	0.479185
17727	1	1	0.45161
17728	1	1	0.455877
17729	1	1	0.462001
17730	1	1	0.446786
17731	1	1	0.486771
17732	1	1	0.474686
17733	1	1	0.455784
17734	1	1	0.458112
17735	1	1	0.466713
17736	1	1	0.457774
17737	1	1	0.458336
17738	1	1	0.475558
17739	1	1	0.453791
17740	1	1	0.45518
17741	1	1	0.463252
17742	1	1	0.446238
17743	1	1	0.462796
17744	1	1	0.453731
17745	1	1	0.477833
17746	1	1	0.46172
17747	1	1	0.484063
17748	1	1	0.48159
17749	1	1	0.470889
17750	1	1	0.451597
17751	1	1	0.457977
17752	1	1	0.465705
17753	1	1	0.449908
17754	1	1	0.450598
17755	1	1	0.489873
17756	1	1	0.455667
17757	1	1	0.450375
17758	1	1	0.442684
17759	1	1	0.489259
17760	1	1	0.489256
17761	1	1	0.485203
17762	1	1	0.448511
17763	1	1	0.469651
17764	1	1	0.473926
17765	1	1	0.455454
17766	1	1	0.468455
17767	1	1	0.462221
17768	1	1	0.44925
17769	1	1	0.444697
17770	1	1	0.452747
17771	1	1	0.45245
17772	1	1	0.447453
17773	1	1	0.465145
17774	1	1	0.456718
17775	1	1	0.487686
17776	1	1	0.472773
17777	1	1	0.469783
17778	1	1	0.462578
17779	1	1	0.459689
17780	1	1	0.446673
17781	1	1	0.459797
17782	1	1	0.45814
17783	1	1	0.444504
17784	1	1	0.467717
17785	1	1	0.481033
17786	1	1	0.477263
17787	1	1	0.480619
17788	1	1	0.457278
17789	1	1	0.453562
17790	1	1	0.442497
17791	1	1	0.464342
17792	1	1	0.463496
17793	1	1	0.484914
17794	1	1	0.471936
17795	1	1	0.46087
17796	1	1	0.456706
17797	1	1	0.460517
17798	1	1	0.441302
17799	1	1	0.443296
17800	1	1	0.485532
17801	1	1	0.489557
17802	1	1	0.451059
17803	1	1	0.460521
17804	1	1	0.465398
17805	1	1	0.476935
17806	1	1	0.488942
17807	1	1	0.459825
17808	1	1	0.445391
17809	1	1	0.488937
17810	1	1	0.482522
17811	1	1	0.449911
17812	1	1	0.441422
17813	1	1	0.476713
17814	1	1	0.44579
17815	1	1	0.445022
17816	1	1	0.445704
17817	1	1	0.44308
17818	1	1	0.45828
17819	1	1	0.472267
17820	1	1	0.467562
17821	1	1	0.441166
17822	1	1	0.442249
17823	1	1	0.456426
17824	1	1	0.488323
17825	1	1	0.45162
17826	1	1	0.488313
17827	1	1	0.480566
17828	1	1	0.445494
17829	1	1	0.441241
17830	1	1	0.474089
17831	1	1	0.466496
17832	1	1	0.449941
17833	1	1	0.449833
17834	1	1	0.459188
17835	1	1	0.460799
17836	1	1	0.456256
17837	1	1	0.472609
17838	1	1	0.453795
17839	1	1	0.4567
17840	1	1	0.481051
17841	1	1	0.461625
17842	1	1	0.479
17843	1	1	0.463285
17844	1	1	0.475293
17845	1	1	0.487676
17846	1	1	0.474352
17847	1	1	0.475052
17848	1	1	0.477432
17849	1	1	0.462267
17850	1	1	0.464373
17851	1	1	0.489241
17852	1	1	0.482745
17853	1	1	0.460774
17854	1	1	0.460066
17855	1	1	0.440744
17856	1	1	0.478443
17857	1	1	0.442367
17858	1	1	0.461877
17859	1	1	0.470688
17860	1	1	0.476745
17861	1	1	0.463541
17862	1	1	0.475766
17863	1	1	0.474715
17864	1	1	0.4623
17865	1	1	0.456786
17866	1	1	0.466176
17867	1	1	0.460979
17868	1	1	0.455133
17869	1	1	0.488
17870	1	1	0.449985
17871	1	1	0.454163
17872	1	1	0.461771
17873	1	1	0.445296
17874	1	1	0.452559
17875	1	1	0.487984
17876	1	1	0.454125
17877	1	1	0.455741
17878	1	1	0.483709
17879	1	1	0.467424
17880	1	1	0.487374
17881	1	1	0.449722
17882	1	1	0.447219
17883	1	1	0.482446
17884	1	1	0.462843
17885	1	1	0.462427
17886	1	1	0.467755
17887	1	1	0.447085
17888	1	1	0.472757
17889	1	1	0.459731
17890	1	1	0.459198
17891	1	1	0.455902
17892	1	1	0.446075
17893	1	1	0.464527
17894	1	1	0.478454
17895	1	1	0.476938
17896	1	1	0.488924
17897	1	1	0.46612
17898	1	1	0.485196
17899	1	1	0.488304
17900	1	1	0.476028
17901	1	1	0.481275
17902	1	1	0.460832
17903	1	1	0.488297
17904	1	1	0.45223
17905	1	1	0.455666
17906	1	1	0.4518
17907	1	1	0.458224
17908	1	1	0.487686
17909	1	1	0.477758
17910	1	1	0.487679
17911	1	1	0.44292
17912	1	1	0.439158
17913	1	1	0.446267
17914	1	1	0.473352
17915	1	1	0.480381
17916	1	1	0.44633
17917	1	1	0.483977
17918	1	1	0.477346
17919	1	1	0.471235
17920	1	1	0.482995
17921	1	1	0.441092
17922	1	1	0.487049
17923	1	1	0.450069
17924	1	1	0.477092
17925	1	1	0.440397
17926	1	1	0.475365
17927	1	1	0.444705
17928	1	1	0.46919
17929	1	1	0.461253
17930	1	1	0.457997
17931	1	1	0.473166
17932	1	1	0.468024
17933	1	1	0.444738
17934	1	1	0.484885
17935	1	1	0.488608
17936	1	1	0.488608
17937	1	1	0.449628
17938	1	1	0.454243
17939	1	1	0.438806
17940	1	1	0.459133
17941	1	1	0.459159
17942	1	1	0.474446
17943	1	1	0.480915
17944	1	1	0.444037
17945	1	1	0.487979
17946	1	1	0.464098
17947	1	1	0.458803
17948	1	1	0.470682
17949	1	1	0.449174
17950	1	1	0.45939
17951	1	1	0.465035
17952	1	1	0.457723
17953	1	1	0.462754
17954	1	1	0.48305
17955	1	1	0.487355
17956	1	1	0.483354
17957	1	1	0.452794
17958	1	1	0.449265
17959	1	1	0.453368
17960	1	1	0.480978
17961	1	1	0.449695
17962	1	1	0.484295
17963	1	1	0.468386
17964	1	1	0.440316
17965	1	1	0.446066
17966	1	1	0.484284
17967	1	1	0.454087
17968	1	1	0.452537
17969	1	1	0.464209
17970	1	1	0.466773
17971	1	1	0.483931
17972	1	1	0.471137
17973	1	1	0.454721
17974	1	1	0.454513
17975	1	1	0.444109
17976	1	1	0.439557
17977	1	1	0.488291
17978	1	1	0.488291
17979	1	1	0.46583
17980	1	1	0.440844
17981	1	1	0.487672
17982	1	1	0.486138
17983	1	1	0.486132
17984	1	1	0.460948
17985	1	1	0.48246
17986	1	1	0.46323
17987	1	1	0.453091
17988	1	1	0.446713
17989	1	1	0.441451
17990	1	1	0.447809
17991	1	1	0.48273
17992	1	1	0.479448
17993	1	1	0.487049
17994	1	1	0.447872
17995	1	1	0.483345
17996	1	1	0.487037
17997	1	1	0.459663
17998	1	1	0.487031
17999	1	1	0.454793
18000	1	1	0.474593
18001	1	1	0.450016
18002	1	1	0.460666
18003	1	1	0.456951
18004	1	1	0.462662
18005	1	1	0.442218
18006	1	1	0.455144
18007	1	1	0.438609
18008	1	1	0.458843
18009	1	1	0.441691
18010	1	1	0.440239
18011	1	1	0.48429
18012	1	1	0.479069
18013	1	1	0.485491
18014	1	1	0.441854
18015	1	1	0.456545
18016	1	1	0.441889
18017	1	1	0.448472
18018	1	1	0.44511
18019	1	1	0.44888
18020	1	1	0.477733
18021	1	1	0.445702
18022	1	1	0.442814
18023	1	1	0.440985
18024	1	1	0.475102
18025	1	1	0.458838
18026	1	1	0.45745
18027	1	1	0.4496
18028	1	1	0.485811
18029	1	1	0.443702
18030	1	1	0.442304
18031	1	1	0.464451
18032	1	1	0.474981
18033	1	1	0.442297
18034	1	1	0.469683
18035	1	1	0.457452
18036	1	1	0.465834
18037	1	1	0.444509
18038	1	1	0.459245
18039	1	1	0.476076
18040	1	1	0.477052
18041	1	1	0.486733
18042	1	1	0.450963
18043	1	1	0.451115
18044	1	1	0.484874
18045	1	1	0.452224
18046	1	1	0.484867
18047	1	1	0.443196
18048	1	1	0.467408
18049	1	1	0.454494
18050	1	1	0.436509
18051	1	1	0.449657
18052	1	1	0.442562
18053	1	1	0.450462
18054	1	1	0.462999
18055	1	1	0.46921
18056	1	1	0.479963
18057	1	1	0.485188
18058	1	1	0.470772
18059	1	1	0.467268
18060	1	1	0.436257
18061	1	1	0.453408
18062	1	1	0.438525
18063	1	1	0.445526
18064	1	1	0.456173
18065	1	1	0.459812
18066	1	1	0.455672
18067	1	1	0.44093
18068	1	1	0.466251
18069	1	1	0.467704
18070	1	1	0.448961
18071	1	1	0.485511
18072	1	1	0.457263
18073	1	1	0.487045
18074	1	1	0.487036
18075	1	1	0.462797
18076	1	1	0.469944
18077	1	1	0.464343
18078	1	1	0.467061
18079	1	1	0.462892
18080	1	1	0.468614
18081	1	1	0.481157
18082	1	1	0.438265
18083	1	1	0.438742
18084	1	1	0.486425
18085	1	1	0.470728
18086	1	1	0.445503
18087	1	1	0.448711
18088	1	1	0.442014
18089	1	1	0.469297
18090	1	1	0.456626
18091	1	1	0.471111
18092	1	1	0.468992
18093	1	1	0.455882
18094	1	1	0.440315
18095	1	1	0.446144
18096	1	1	0.458158
18097	1	1	0.458048
18098	1	1	0.440475
18099	1	1	0.445596
18100	1	1	0.443842
18101	1	1	0.435439
18102	1	1	0.435386
18103	1	1	0.439666
18104	1	1	0.437874
18105	1	1	0.480605
18106	1	1	0.447842
18107	1	1	0.454805
18108	1	1	0.45734
18109	1	1	0.435856
18110	1	1	0.47727
18111	1	1	0.454757
18112	1	1	0.478434
18113	1	1	0.437342
18114	1	1	0.485181
18115	1	1	0.484273
18116	1	1	0.481135
18117	1	1	0.4639
18118	1	1	0.45051
18119	1	1	0.438312
18120	1	1	0.478654
18121	1	1	0.450458
18122	1	1	0.459434
18123	1	1	0.476284
18124	1	1	0.470677
18125	1	1	0.447904
18126	1	1	0.456356
18127	1	1	0.480647
18128	1	1	0.434775
18129	1	1	0.484555
18130	1	1	0.458914
18131	1	1	0.449886
18132	1	1	0.468729
18133	1	1	0.453621
18134	1	1	0.448734
18135	1	1	0.434632
18136	1	1	0.468861
18137	1	1	0.448004
18138	1	1	0.452119
18139	1	1	0.45385
18140	1	1	0.437354
18141	1	1	0.444923
18142	1	1	0.468105
18143	1	1	0.457992
18144	1	1	0.467042
18145	1	1	0.453781
18146	1	1	0.47652
18147	1	1	0.441451
18148	1	1	0.44923
18149	1	1	0.468732
18150	1	1	0.439581
18151	1	1	0.446387
18152	1	1	0.487025
18153	1	1	0.438063
18154	1	1	0.461284
18155	1	1	0.486399
18156	1	1	0.453638
18157	1	1	0.452307
18158	1	1	0.457725
18159	1	1	0.439222
18160	1	1	0.467273
18161	1	1	0.485779
18162	1	1	0.449933
18163	1	1	0.477472
18164	1	1	0.435167
18165	1	1	0.454175
18166	1	1	0.445695
18167	1	1	0.472399
18168	1	1	0.455689
18169	1	1	0.466335
18170	1	1	0.468176
18171	1	1	0.462719
18172	1	1	0.443227
18173	1	1	0.441865
18174	1	1	0.465284
18175	1	1	0.485175
18176	1	1	0.485174
18177	1	1	0.445604
18178	1	1	0.44787
18179	1	1	0.4659
18180	1	1	0.474511
18181	1	1	0.456249
18182	1	1	0.484214
18183	1	1	0.45094
18184	1	1	0.452161
18185	1	1	0.454839
18186	1	1	0.472801
18187	1	1	0.44773
18188	1	1	0.469003
18189	1	1	0.453974
18190	1	1	0.47774
18191	1	1	0.441919
18192	1	1	0.476011
18193	1	1	0.452638
18194	1	1	0.44133
18195	1	1	0.457955
18196	1	1	0.435495
18197	1	1	0.464837
18198	1	1	0.457693
18199	1	1	0.436619
18200	1	1	0.472225
18201	1	1	0.455455
18202	1	1	0.471732
18203	1	1	0.448102
18204	1	1	0.447487
18205	1	1	0.475266
18206	1	1	0.458324
18207	1	1	0.480263
18208	1	1	0.446076
18209	1	1	0.467658
18210	1	1	0.433978
18211	1	1	0.455234
18212	1	1	0.441928
18213	1	1	0.43337
18214	1	1	0.438174
18215	1	1	0.443825
18216	1	1	0.454675
18217	1	1	0.440853
18218	1	1	0.483901
18219	1	1	0.454306
18220	1	1	0.460979
18221	1	1	0.486392
18222	1	1	0.486392
18223	1	1	0.44288
18224	1	1	0.462478
18225	1	1	0.458891
18226	1	1	0.435731
18227	1	1	0.447852
18228	1	1	0.439926
18229	1	1	0.455886
18230	1	1	0.464881
18231	1	1	0.468024
18232	1	1	0.437819
18233	1	1	0.456655
18234	1	1	0.454815
18235	1	1	0.48361
18236	1	1	0.439777
18237	1	1	0.467431
18238	1	1	0.483594
18239	1	1	0.438001
18240	1	1	0.434666
18241	1	1	0.469167
18242	1	1	0.477368
18243	1	1	0.48232
18244	1	1	0.441416
18245	1	1	0.471054
18246	1	1	0.474943
18247	1	1	0.451345
18248	1	1	0.486076
18249	1	1	0.486076
18250	1	1	0.435177
18251	1	1	0.48546
18252	1	1	0.481439
18253	1	1	0.45539
18254	1	1	0.440025
18255	1	1	0.449258
18256	1	1	0.440514
18257	1	1	0.483879
18258	1	1	0.447347
18259	1	1	0.455167
18260	1	1	0.468146
18261	1	1	0.431759
18262	1	1	0.431847
18263	1	1	0.4743
18264	1	1	0.437793
18265	1	1	0.440946
18266	1	1	0.476541
18267	1	1	0.47245
18268	1	1	0.444723
18269	1	1	0.443558
18270	1	1	0.445215
18271	1	1	0.465225
18272	1	1	0.482383
18273	1	1	0.439262
18274	1	1	0.483256
18275	1	1	0.470758
18276	1	1	0.431583
18277	1	1	0.454596
18278	1	1	0.45865
18279	1	1	0.469877
18280	1	1	0.466805
18281	1	1	0.44131
18282	1	1	0.442008
18283	1	1	0.470841
18284	1	1	0.441332
18285	1	1	0.431616
18286	1	1	0.454968
18287	1	1	0.480803
18288	1	1	0.45754
18289	1	1	0.478756
18290	1	1	0.481111
18291	1	1	0.462756
18292	1	1	0.440303
18293	1	1	0.443338
18294	1	1	0.476525
18295	1	1	0.438367
18296	1	1	0.460867
18297	1	1	0.473827
18298	1	1	0.454496
18299	1	1	0.437122
18300	1	1	0.465392
18301	1	1	0.456832
18302	1	1	0.460954
18303	1	1	0.434066
18304	1	1	0.466314
18305	1	1	0.459673
18306	1	1	0.459734
18307	1	1	0.480492
18308	1	1	0.440793
18309	1	1	0.4396
18310	1	1	0.430504
18311	1	1	0.473684
18312	1	1	0.449081
18313	1	1	0.472347
18314	1	1	0.435314
18315	1	1	0.482357
18316	1	1	0.449416
18317	1	1	0.47101
18318	1	1	0.449681
18319	1	1	0.466707
18320	1	1	0.46308
18321	1	1	0.479628
18322	1	1	0.434757
18323	1	1	0.471685
18324	1	1	0.433109
18325	1	1	0.467452
18326	1	1	0.436729
18327	1	1	0.484198
18328	1	1	0.446036
18329	1	1	0.438525
18330	1	1	0.464308
18331	1	1	0.467472
18332	1	1	0.449781
18333	1	1	0.44446
18334	1	1	0.465362
18335	1	1	0.430791
18336	1	1	0.483573
18337	1	1	0.474979
18338	1	1	0.448593
18339	1	1	0.430856
18340	1	1	0.433419
18341	1	1	0.439309
18342	1	1	0.452363
18343	1	1	0.456651
18344	1	1	0.465562
18345	1	1	0.446048
18346	1	1	0.469205
18347	1	1	0.485127
18348	1	1	0.445102
18349	1	1	0.456371
18350	1	1	0.472313
18351	1	1	0.450008
18352	1	1	0.464948
18353	1	1	0.461755
18354	1	1	0.440169
18355	1	1	0.430782
18356	1	1	0.448588
18357	1	1	0.432594
18358	1	1	0.4512
18359	1	1	0.463049
18360	1	1	0.479878
18361	1	1	0.451221
18362	1	1	0.456337
18363	1	1	0.453201
18364	1	1	0.436287
18365	1	1	0.449068
18366	1	1	0.459295
18367	1	1	0.455122
18368	1	1	0.435463
18369	1	1	0.465661
18370	1	1	0.453408
18371	1	1	0.468944
18372	1	1	0.448077
18373	1	1	0.429793
18374	1	1	0.458263
18375	1	1	0.476521
18376	1	1	0.459898
18377	1	1	0.429606
18378	1	1	0.475386
18379	1	1	0.436934
18380	1	1	0.438363
18381	1	1	0.453128
18382	1	1	0.435082
18383	1	1	0.463938
18384	1	1	0.465972
18385	1	1	0.436413
18386	1	1	0.450528
18387	1	1	0.460432
18388	1	1	0.444395
18389	1	1	0.472221
18390	1	1	0.435207
18391	1	1	0.431501
18392	1	1	0.459574
18393	1	1	0.450012
18394	1	1	0.450875
18395	1	1	0.432263
18396	1	1	0.482934
18397	1	1	0.460752
18398	1	1	0.428994
18399	1	1	0.465429
18400	1	1	0.450193
18401	1	1	0.459108
18402	1	1	0.428739
18403	1	1	0.45382
18404	1	1	0.442234
18405	1	1	0.441555
18406	1	1	0.435287
18407	1	1	0.428359
18408	1	1	0.46216
18409	1	1	0.443347
18410	1	1	0.467844
18411	1	1	0.464188
18412	1	1	0.445975
18413	1	1	0.437739
18414	1	1	0.429714
18415	1	1	0.474602
18416	1	1	0.449402
18417	1	1	0.441212
18418	1	1	0.481381
18419	1	1	0.431949
18420	1	1	0.471788
18421	1	1	0.483248
18422	1	1	0.468916
18423	1	1	0.452737
18424	1	1	0.43081
18425	1	1	0.447372
18426	1	1	0.442777
18427	1	1	0.450773
18428	1	1	0.42965
18429	1	1	0.451848
18430	1	1	0.455943
18431	1	1	0.479223
18432	1	1	0.432984
18433	1	1	0.442892
18434	1	1	0.428953
18435	1	1	0.465464
18436	1	1	0.456822
18437	1	1	0.447443
18438	1	1	0.456212
18439	1	1	0.434821
18440	1	1	0.451246
18441	1	1	0.482015
18442	1	1	0.457503
18443	1	1	0.482009
18444	1	1	0.484177
18445	1	1	0.444415
18446	1	1	0.457012
18447	1	1	0.481068
18448	1	1	0.445991
18449	1	1	0.473443
18450	1	1	0.44548
18451	1	1	0.452617
18452	1	1	0.456969
18453	1	1	0.449514
18454	1	1	0.445828
18455	1	1	0.445712
18456	1	1	0.461687
18457	1	1	0.461728
18458	1	1	0.43404
18459	1	1	0.471873
18460	1	1	0.450668
18461	1	1	0.468279
18462	1	1	0.444039
18463	1	1	0.463544
18464	1	1	0.47927
18465	1	1	0.430387
18466	1	1	0.468666
18467	1	1	0.445061
18468	1	1	0.471208
18469	1	1	0.432168
18470	1	1	0.482296
18471	1	1	0.432703
18472	1	1	0.473446
18473	1	1	0.452973
18474	1	1	0.44567
18475	1	1	0.462158
18476	1	1	0.435857
18477	1	1	0.474407
18478	1	1	0.483861
18479	1	1	0.428438
18480	1	1	0.483231
18481	1	1	0.470966
18482	1	1	0.460406
18483	1	1	0.428571
18484	1	1	0.465024
18485	1	1	0.448892
18486	1	1	0.460061
18487	1	1	0.427356
18488	1	1	0.470783
18489	1	1	0.466173
18490	1	1	0.426806
18491	1	1	0.461326
18492	1	1	0.447512
18493	1	1	0.428474
18494	1	1	0.451907
18495	1	1	0.433126
18496	1	1	0.440269
18497	1	1	0.475798
18498	1	1	0.429401
18499	1	1	0.448586
18500	1	1	0.475183
18501	1	1	0.436735
18502	1	1	0.449185
18503	1	1	0.482934
18504	1	1	0.476703
18505	1	1	0.441425
18506	1	1	0.482925
18507	1	1	0.476379
18508	1	1	0.449262
18509	1	1	0.455239
18510	1	1	0.439482
18511	1	1	0.482304
18512	1	1	0.451956
18513	1	1	0.482299
18514	1	1	0.44771
18515	1	1	0.426969
18516	1	1	0.42758
18517	1	1	0.480751
18518	1	1	0.472112
18519	1	1	0.433469
18520	1	1	0.480726
18521	1	1	0.481675
18522	1	1	0.425637
18523	1	1	0.443141
18524	1	1	0.435129
18525	1	1	0.430616
18526	1	1	0.437799
18527	1	1	0.436691
18528	1	1	0.46463
18529	1	1	0.480166
18530	1	1	0.460862
18531	1	1	0.456019
18532	1	1	0.426101
18533	1	1	0.432089
18534	1	1	0.461556
18535	1	1	0.438428
18536	1	1	0.435669
18537	1	1	0.483228
18538	1	1	0.483228
18539	1	1	0.445891
18540	1	1	0.425246
18541	1	1	0.429066
18542	1	1	0.482607
18543	1	1	0.459932
18544	1	1	0.45185
18545	1	1	0.430626
18546	1	1	0.473927
18547	1	1	0.450017
18548	1	1	0.449741
18549	1	1	0.448659
18550	1	1	0.428121
18551	1	1	0.465062
18552	1	1	0.438637
18553	1	1	0.447582
18554	1	1	0.465384
18555	1	1	0.426985
18556	1	1	0.452042
18557	1	1	0.471853
18558	1	1	0.430173
18559	1	1	0.440691
18560	1	1	0.442974
18561	1	1	0.459286
18562	1	1	0.473676
18563	1	1	0.445283
18564	1	1	0.436438
18565	1	1	0.435797
18566	1	1	0.424642
18567	1	1	0.470694
18568	1	1	0.428338
18569	1	1	0.48074
18570	1	1	0.438758
18571	1	1	0.426545
18572	1	1	0.459786
18573	1	1	0.440295
18574	1	1	0.427985
18575	1	1	0.440085
18576	1	1	0.450242
18577	1	1	0.450051
18578	1	1	0.430795
18579	1	1	0.426478
18580	1	1	0.433807
18581	1	1	0.431319
18582	1	1	0.475214
18583	1	1	0.43696
18584	1	1	0.481051
18585	1	1	0.426388
18586	1	1	0.475457
18587	1	1	0.437779
18588	1	1	0.472498
18589	1	1	0.447365
18590	1	1	0.449471
18591	1	1	0.430299
18592	1	1	0.46665
18593	1	1	0.451152
18594	1	1	0.479487
18595	1	1	0.441386
18596	1	1	0.453963
18597	1	1	0.458556
18598	1	1	0.444481
18599	1	1	0.427581
18600	1	1	0.430754
18601	1	1	0.452672
18602	1	1	0.430965
18603	1	1	0.464149
18604	1	1	0.481339
18605	1	1	0.434678
18606	1	1	0.432346
18607	1	1	0.479789
18608	1	1	0.46736
18609	1	1	0.4249
18610	1	1	0.480714
18611	1	1	0.466566
18612	1	1	0.434067
18613	1	1	0.434671
18614	1	1	0.453965
18615	1	1	0.444271
18616	1	1	0.441212
18617	1	1	0.432078
18618	1	1	0.439317
18619	1	1	0.480116
18620	1	1	0.480111
18621	1	1	0.463095
18622	1	1	0.453097
18623	1	1	0.444029
18624	1	1	0.459095
18625	1	1	0.436766
18626	1	1	0.423
18627	1	1	0.431755
18628	1	1	0.474263
18629	1	1	0.429985
18630	1	1	0.466399
18631	1	1	0.450484
18632	1	1	0.430271
18633	1	1	0.426848
18634	1	1	0.440148
18635	1	1	0.451868
18636	1	1	0.46595
18637	1	1	0.465295
18638	1	1	0.432291
18639	1	1	0.439599
18640	1	1	0.479807
18641	1	1	0.450975
18642	1	1	0.443513
18643	1	1	0.429572
18644	1	1	0.44131
18645	1	1	0.425831
18646	1	1	0.425331
18647	1	1	0.422714
18648	1	1	0.471728
18649	1	1	0.42386
18650	1	1	0.44352
18651	1	1	0.46091
18652	1	1	0.453964
18653	1	1	0.458415
18654	1	1	0.473323
18655	1	1	0.480109
18656	1	1	0.44476
18657	1	1	0.465265
18658	1	1	0.473244
18659	1	1	0.474162
18660	1	1	0.468573
18661	1	1	0.474776
18662	1	1	0.474775
18663	1	1	0.461635
18664	1	1	0.433645
18665	1	1	0.470332
18666	1	1	0.466518
18667	1	1	0.463533
18668	1	1	0.478539
18669	1	1	0.421854
18670	1	1	0.446065
18671	1	1	0.432793
18672	1	1	0.426594
18673	1	1	0.427587
18674	1	1	0.434415
18675	1	1	0.443845
18676	1	1	0.431636
18677	1	1	0.432824
18678	1	1	0.433171
18679	1	1	0.480401
18680	1	1	0.458534
18681	1	1	0.431494
18682	1	1	0.451194
18683	1	1	0.424975
18684	1	1	0.451512
18685	1	1	0.427963
18686	1	1	0.45098
18687	1	1	0.440838
18688	1	1	0.476986
18689	1	1	0.445395
18690	1	1	0.479187
18691	1	1	0.424605
18692	1	1	0.446269
18693	1	1	0.475429
18694	1	1	0.475772
18695	1	1	0.425544
18696	1	1	0.436197
18697	1	1	0.461944
18698	1	1	0.466638
18699	1	1	0.443803
18700	1	1	0.446045
18701	1	1	0.43433
18702	1	1	0.430801
18703	1	1	0.473225
18704	1	1	0.461261
18705	1	1	0.479462
18706	1	1	0.461537
18707	1	1	0.455177
18708	1	1	0.443172
18709	1	1	0.475436
18710	1	1	0.422376
18711	1	1	0.437306
18712	1	1	0.481013
18713	1	1	0.475058
18714	1	1	0.426384
18715	1	1	0.480387
18716	1	1	0.480386
18717	1	1	0.477331
18718	1	1	0.429589
18719	1	1	0.430677
18720	1	1	0.458985
18721	1	1	0.476034
18722	1	1	0.469013
18723	1	1	0.42934
18724	1	1	0.449407
18725	1	1	0.462301
18726	1	1	0.420429
18727	1	1	0.46201
18728	1	1	0.419907
18729	1	1	0.427035
18730	1	1	0.436992
18731	1	1	0.424825
18732	1	1	0.47852
18733	1	1	0.460837
18734	1	1	0.429544
18735	1	1	0.421969
18736	1	1	0.480072
18737	1	1	0.448631
18738	1	1	0.463633
18739	1	1	0.466255
18740	1	1	0.422663
18741	1	1	0.424429
18742	1	1	0.446505
18743	1	1	0.422052
18744	1	1	0.452107
18745	1	1	0.420024
18746	1	1	0.42398
18747	1	1	0.44539
18748	1	1	0.473714
18749	1	1	0.467472
18750	1	1	0.440297
18751	1	1	0.439324
18752	1	1	0.439596
18753	1	1	0.42132
18754	1	1	0.430182
18755	1	1	0.458229
18756	1	1	0.4562
18757	1	1	0.419384
18758	1	1	0.48038
18759	1	1	0.42755
18760	1	1	0.432004
18761	1	1	0.420172
18762	1	1	0.477222
18763	1	1	0.473243
18764	1	1	0.439783
18765	1	1	0.433466
18766	1	1	0.454656
18767	1	1	0.47578
18768	1	1	0.473888
18769	1	1	0.463569
18770	1	1	0.428015
18771	1	1	0.419843
18772	1	1	0.42435
18773	1	1	0.454546
18774	1	1	0.465783
18775	1	1	0.474855
18776	1	1	0.465254
18777	1	1	0.441234
18778	1	1	0.441731
18779	1	1	0.450669
18780	1	1	0.455385
18781	1	1	0.467048
18782	1	1	0.456103
18783	1	1	0.436722
18784	1	1	0.448106
18785	1	1	0.47881
18786	1	1	0.430136
18787	1	1	0.421987
18788	1	1	0.450232
18789	1	1	0.432435
18790	1	1	0.469301
18791	1	1	0.430236
18792	1	1	0.469575
18793	1	1	0.437082
18794	1	1	0.468504
18795	1	1	0.427955
18796	1	1	0.437468
18797	1	1	0.437942
18798	1	1	0.448397
18799	1	1	0.461556
18800	1	1	0.442752
18801	1	1	0.418596
18802	1	1	0.418583
18803	1	1	0.475128
18804	1	1	0.46728
18805	1	1	0.4779
18806	1	1	0.467349
18807	1	1	0.437556
18808	1	1	0.477882
18809	1	1	0.431814
18810	1	1	0.435277
18811	1	1	0.456268
18812	1	1	0.45525
18813	1	1	0.444266
18814	1	1	0.439227
18815	1	1	0.436514
18816	1	1	0.446359
18817	1	1	0.436427
18818	1	1	0.457127
18819	1	1	0.443483
18820	1	1	0.433938
18821	1	1	0.419568
18822	1	1	0.452034
18823	1	1	0.419655
18824	1	1	0.445004
18825	1	1	0.417723
18826	1	1	0.42705
18827	1	1	0.462515
18828	1	1	0.46884
18829	1	1	0.463508
18830	1	1	0.466957
18831	1	1	0.437402
18832	1	1	0.434512
18833	1	1	0.460536
18834	1	1	0.44854
18835	1	1	0.450032
18836	1	1	0.438656
18837	1	1	0.43843
18838	1	1	0.444549
18839	1	1	0.421214
18840	1	1	0.444768
18841	1	1	0.420272
18842	1	1	0.465953
18843	1	1	0.476016
18844	1	1	0.451963
18845	1	1	0.439416
18846	1	1	0.465233
18847	1	1	0.419001
18848	1	1	0.444426
18849	1	1	0.43834
18850	1	1	0.442204
18851	1	1	0.472647
18852	1	1	0.42067
18853	1	1	0.448684
18854	1	1	0.478479
18855	1	1	0.452944
18856	1	1	0.454199
18857	1	1	0.457271
18858	1	1	0.42142
18859	1	1	0.426354
18860	1	1	0.430494
18861	1	1	0.477261
18862	1	1	0.439064
18863	1	1	0.447088
18864	1	1	0.416603
18865	1	1	0.433154
18866	1	1	0.454072
18867	1	1	0.449763
18868	1	1	0.445958
18869	1	1	0.437314
18870	1	1	0.454917
18871	1	1	0.436159
18872	1	1	0.456588
18873	1	1	0.454428
18874	1	1	0.430851
18875	1	1	0.449442
18876	1	1	0.428941
18877	1	1	0.431658
18878	1	1	0.447927
18879	1	1	0.419593
18880	1	1	0.429891
18881	1	1	0.436103
18882	1	1	0.46009
18883	1	1	0.46244
18884	1	1	0.417791
18885	1	1	0.444102
18886	1	1	0.428595
18887	1	1	0.466523
18888	1	1	0.425343
18889	1	1	0.441371
18890	1	1	0.449811
18891	1	1	0.466233
18892	1	1	0.459857
18893	1	1	0.420011
18894	1	1	0.444989
18895	1	1	0.433988
18896	1	1	0.420722
18897	1	1	0.461017
18898	1	1	0.432914
18899	1	1	0.430473
18900	1	1	0.442003
18901	1	1	0.431959
18902	1	1	0.439983
18903	1	1	0.414962
18904	1	1	0.436297
18905	1	1	0.417749
18906	1	1	0.417801
18907	1	1	0.461322
18908	1	1	0.416301
18909	1	1	0.440982
18910	1	1	0.430455
18911	1	1	0.426308
18912	1	1	0.472578
18913	1	1	0.46397
18914	1	1	0.462227
18915	1	1	0.427076
18916	1	1	0.45153
18917	1	1	0.452544
18918	1	1	0.440672
18919	1	1	0.47755
18920	1	1	0.417493
18921	1	1	0.429801
18922	1	1	0.473213
18923	1	1	0.439156
18924	1	1	0.447849
18925	1	1	0.455048
18926	1	1	0.448911
18927	1	1	0.424118
18928	1	1	0.460369
18929	1	1	0.446279
18930	1	1	0.442053
18931	1	1	0.454363
18932	1	1	0.470103
18933	1	1	0.429984
18934	1	1	0.420753
18935	1	1	0.453303
18936	1	1	0.424593
18937	1	1	0.428642
18938	1	1	0.417446
18939	1	1	0.474728
18940	1	1	0.47104
18941	1	1	0.46895
18942	1	1	0.449569
18943	1	1	0.4288
18944	1	1	0.473771
18945	1	1	0.466389
18946	1	1	0.417296
18947	1	1	0.418824
18948	1	1	0.433989
18949	1	1	0.445655
18950	1	1	0.4695
18951	1	1	0.451997
18952	1	1	0.428373
18953	1	1	0.474086
18954	1	1	0.434865
18955	1	1	0.417308
18956	1	1	0.457541
18957	1	1	0.449422
18958	1	1	0.459953
18959	1	1	0.438526
18960	1	1	0.432963
18961	1	1	0.413275
18962	1	1	0.439735
18963	1	1	0.458244
18964	1	1	0.429655
18965	1	1	0.428034
18966	1	1	0.467444
18967	1	1	0.457073
18968	1	1	0.468869
18969	1	1	0.425718
18970	1	1	0.447098
18971	1	1	0.418539
18972	1	1	0.471629
18973	1	1	0.474152
18974	1	1	0.437145
18975	1	1	0.449009
18976	1	1	0.450959
18977	1	1	0.426479
18978	1	1	0.443349
18979	1	1	0.413005
18980	1	1	0.412995
18981	1	1	0.471049
18982	1	1	0.454697
18983	1	1	0.47658
18984	1	1	0.471008
18985	1	1	0.444408
18986	1	1	0.432456
18987	1	1	0.439625
18988	1	1	0.417339
18989	1	1	0.430895
18990	1	1	0.426663
18991	1	1	0.415424
18992	1	1	0.463263
18993	1	1	0.454491
18994	1	1	0.441346
18995	1	1	0.412426
18996	1	1	0.41496
18997	1	1	0.440793
18998	1	1	0.442298
18999	1	1	0.432981
19000	1	1	0.419892
19001	1	1	0.427086
19002	1	1	0.447728
19003	1	1	0.475651
19004	1	1	0.413636
19005	1	1	0.439746
19006	1	1	0.433161
19007	1	1	0.452537
19008	1	1	0.41318
19009	1	1	0.451268
19010	1	1	0.454932
19011	1	1	0.434985
19012	1	1	0.470918
19013	1	1	0.434509
19014	1	1	0.436747
19015	1	1	0.459311
19016	1	1	0.428203
19017	1	1	0.472522
19018	1	1	0.441887
19019	1	1	0.442364
19020	1	1	0.417309
19021	1	1	0.431507
19022	1	1	0.454207
19023	1	1	0.443681
19024	1	1	0.45183
19025	1	1	0.430263
19026	1	1	0.467388
19027	1	1	0.436777
19028	1	1	0.415357
19029	1	1	0.428672
19030	1	1	0.448416
19031	1	1	0.433347
19032	1	1	0.447234
19033	1	1	0.443633
19034	1	1	0.443972
19035	1	1	0.470929
19036	1	1	0.415356
19037	1	1	0.476266
19038	1	1	0.458421
19039	1	1	0.467561
19040	1	1	0.410767
19041	1	1	0.410762
19042	1	1	0.432756
19043	1	1	0.415908
19044	1	1	0.414577
19045	1	1	0.472896
19046	1	1	0.425273
19047	1	1	0.438972
19048	1	1	0.468143
19049	1	1	0.448268
19050	1	1	0.458831
19051	1	1	0.464248
19052	1	1	0.473784
19053	1	1	0.435191
19054	1	1	0.421825
19055	1	1	0.462361
19056	1	1	0.427986
19057	1	1	0.464422
19058	1	1	0.440405
19059	1	1	0.423144
19060	1	1	0.429981
19061	1	1	0.44539
19062	1	1	0.466051
19063	1	1	0.420421
19064	1	1	0.456934
19065	1	1	0.442454
19066	1	1	0.429499
19067	1	1	0.456164
19068	1	1	0.440175
19069	1	1	0.434145
19070	1	1	0.473773
19071	1	1	0.436649
19072	1	1	0.417657
19073	1	1	0.433747
19074	1	1	0.461897
19075	1	1	0.475316
19076	1	1	0.4747
19077	1	1	0.421757
19078	1	1	0.460165
19079	1	1	0.416043
19080	1	1	0.469441
19081	1	1	0.446206
19082	1	1	0.409287
19083	1	1	0.416295
19084	1	1	0.447587
19085	1	1	0.461256
19086	1	1	0.417613
19087	1	1	0.409113
19088	1	1	0.43521
19089	1	1	0.448595
19090	1	1	0.453881
19091	1	1	0.468479
19092	1	1	0.409406
19093	1	1	0.408366
19094	1	1	0.47001
19095	1	1	0.430961
19096	1	1	0.413124
19097	1	1	0.467567
19098	1	1	0.411571
19099	1	1	0.440246
19100	1	1	0.419938
19101	1	1	0.40907
19102	1	1	0.411643
19103	1	1	0.456189
19104	1	1	0.415435
19105	1	1	0.451829
19106	1	1	0.470643
19107	1	1	0.432392
19108	1	1	0.450652
19109	1	1	0.420754
19110	1	1	0.421991
19111	1	1	0.417682
19112	1	1	0.458299
19113	1	1	0.474684
19114	1	1	0.414217
19115	1	1	0.439911
19116	1	1	0.408437
19117	1	1	0.438102
19118	1	1	0.441257
19119	1	1	0.438167
19120	1	1	0.426539
19121	1	1	0.450029
19122	1	1	0.427037
19123	1	1	0.460609
19124	1	1	0.409244
19125	1	1	0.47071
19126	1	1	0.452558
19127	1	1	0.437286
19128	1	1	0.416877
19129	1	1	0.468179
19130	1	1	0.474367
19131	1	1	0.443216
19132	1	1	0.447988
19133	1	1	0.465388
19134	1	1	0.426004
19135	1	1	0.417454
19136	1	1	0.406879
19137	1	1	0.44317
19138	1	1	0.434043
19139	1	1	0.427361
19140	1	1	0.42063
19141	1	1	0.472213
19142	1	1	0.451674
19143	1	1	0.447199
19144	1	1	0.468073
19145	1	1	0.413697
19146	1	1	0.427949
19147	1	1	0.416091
19148	1	1	0.406245
19149	1	1	0.438574
19150	1	1	0.427258
19151	1	1	0.420168
19152	1	1	0.406444
19153	1	1	0.473734
19154	1	1	0.421586
19155	1	1	0.429995
19156	1	1	0.445898
19157	1	1	0.408806
19158	1	1	0.431605
19159	1	1	0.42926
19160	1	1	0.41744
19161	1	1	0.444529
19162	1	1	0.442334
19163	1	1	0.444369
19164	1	1	0.416946
19165	1	1	0.434768
19166	1	1	0.406559
19167	1	1	0.457144
19168	1	1	0.468468
19169	1	1	0.469741
19170	1	1	0.434033
19171	1	1	0.466005
19172	1	1	0.47281
19173	1	1	0.442245
19174	1	1	0.422492
19175	1	1	0.463824
19176	1	1	0.465944
19177	1	1	0.447501
19178	1	1	0.409301
19179	1	1	0.472146
19180	1	1	0.471551
19181	1	1	0.420904
19182	1	1	0.461835
19183	1	1	0.454905
19184	1	1	0.424896
19185	1	1	0.415628
19186	1	1	0.411552
19187	1	1	0.430479
19188	1	1	0.438097
19189	1	1	0.459294
19190	1	1	0.428165
19191	1	1	0.431965
19192	1	1	0.435295
19193	1	1	0.426617
19194	1	1	0.415412
19195	1	1	0.410161
19196	1	1	0.44705
19197	1	1	0.426648
19198	1	1	0.451704
19199	1	1	0.467786
19200	1	1	0.425169
19201	1	1	0.406027
19202	1	1	0.421341
19203	1	1	0.432124
19204	1	1	0.416865
19205	1	1	0.405585
19206	1	1	0.409478
19207	1	1	0.407251
19208	1	1	0.412739
19209	1	1	0.437638
19210	1	1	0.412595
19211	1	1	0.449824
19212	1	1	0.431999
19213	1	1	0.466227
19214	1	1	0.461925
19215	1	1	0.450575
19216	1	1	0.418597
19217	1	1	0.448232
19218	1	1	0.403814
19219	1	1	0.436636
19220	1	1	0.45535
19221	1	1	0.431947
19222	1	1	0.422851
19223	1	1	0.469031
19224	1	1	0.456593
19225	1	1	0.403611
19226	1	1	0.459481
19227	1	1	0.405334
19228	1	1	0.441978
19229	1	1	0.451526
19230	1	1	0.403074
19231	1	1	0.415101
19232	1	1	0.41269
19233	1	1	0.417958
19234	1	1	0.411826
19235	1	1	0.440815
19236	1	1	0.407067
19237	1	1	0.419888
19238	1	1	0.404497
19239	1	1	0.417182
19240	1	1	0.413227
19241	1	1	0.405705
19242	1	1	0.421174
19243	1	1	0.466498
19244	1	1	0.449972
19245	1	1	0.42253
19246	1	1	0.402686
19247	1	1	0.408354
19248	1	1	0.435603
19249	1	1	0.446965
19250	1	1	0.413596
19251	1	1	0.431359
19252	1	1	0.458234
19253	1	1	0.428798
19254	1	1	0.408551
19255	1	1	0.435145
19256	1	1	0.404758
19257	1	1	0.429422
19258	1	1	0.410509
19259	1	1	0.419853
19260	1	1	0.404323
19261	1	1	0.465824
19262	1	1	0.403689
19263	1	1	0.455904
19264	1	1	0.4096
19265	1	1	0.403217
19266	1	1	0.451096
19267	1	1	0.404899
19268	1	1	0.41477
19269	1	1	0.435536
19270	1	1	0.408049
19271	1	1	0.436177
19272	1	1	0.457207
19273	1	1	0.449253
19274	1	1	0.402281
19275	1	1	0.412815
19276	1	1	0.416817
19277	1	1	0.453121
19278	1	1	0.438653
19279	1	1	0.447012
19280	1	1	0.419908
19281	1	1	0.407085
19282	1	1	0.460848
19283	1	1	0.4312
19284	1	1	0.443062
19285	1	1	0.449116
19286	1	1	0.437662
19287	1	1	0.410179
19288	1	1	0.454387
19289	1	1	0.438623
19290	1	1	0.452223
19291	1	1	0.404829
19292	1	1	0.457332
19293	1	1	0.423045
19294	1	1	0.449594
19295	1	1	0.461031
19296	1	1	0.452234
19297	1	1	0.427714
19298	1	1	0.401881
19299	1	1	0.413614
19300	1	1	0.467852
19301	1	1	0.468398
19302	1	1	0.425125
19303	1	1	0.400315
19304	1	1	0.443705
19305	1	1	0.445456
19306	1	1	0.418633
19307	1	1	0.44756
19308	1	1	0.421669
19309	1	1	0.402259
19310	1	1	0.424335
19311	1	1	0.453228
19312	1	1	0.404482
19313	1	1	0.434007
19314	1	1	0.402272
19315	1	1	0.425172
19316	1	1	0.402296
19317	1	1	0.410236
19318	1	1	0.409157
19319	1	1	0.414263
19320	1	1	0.409668
19321	1	1	0.42493
19322	1	1	0.469635
19323	1	1	0.46963
19324	1	1	0.424005
19325	1	1	0.430865
19326	1	1	0.443951
19327	1	1	0.456028
19328	1	1	0.401448
19329	1	1	0.445142
19330	1	1	0.400493
19331	1	1	0.40274
19332	1	1	0.428861
19333	1	1	0.403131
19334	1	1	0.400146
19335	1	1	0.399632
19336	1	1	0.401907
19337	1	1	0.402698
19338	1	1	0.418253
19339	1	1	0.400629
19340	1	1	0.415528
19341	1	1	0.455557
19342	1	1	0.429886
19343	1	1	0.467503
19344	1	1	0.407658
19345	1	1	0.399049
19346	1	1	0.40125
19347	1	1	0.417459
19348	1	1	0.464646
19349	1	1	0.425309
19350	1	1	0.434796
19351	1	1	0.43871
19352	1	1	0.46962
19353	1	1	0.455301
19354	1	1	0.417328
19355	1	1	0.464035
19356	1	1	0.426367
19357	1	1	0.412107
19358	1	1	0.43991
19359	1	1	0.410058
19360	1	1	0.447833
19361	1	1	0.416138
19362	1	1	0.461517
19363	1	1	0.412933
19364	1	1	0.442242
19365	1	1	0.439536
19366	1	1	0.422879
19367	1	1	0.407747
19368	1	1	0.44765
19369	1	1	0.414641
19370	1	1	0.428643
19371	1	1	0.466517
19372	1	1	0.423438
19373	1	1	0.404463
19374	1	1	0.464603
19375	1	1	0.457481
19376	1	1	0.414956
19377	1	1	0.444062
19378	1	1	0.402081
19379	1	1	0.443011
19380	1	1	0.397838
19381	1	1	0.441221
19382	1	1	0.466824
19383	1	1	0.447811
19384	1	1	0.444337
19385	1	1	0.436675
19386	1	1	0.397887
19387	1	1	0.468987
19388	1	1	0.402315
19389	1	1	0.44185
19390	1	1	0.40176
19391	1	1	0.459797
19392	1	1	0.413239
19393	1	1	0.401979
19394	1	1	0.408431
19395	1	1	0.408195
19396	1	1	0.399938
19397	1	1	0.434406
19398	1	1	0.413047
19399	1	1	0.419382
19400	1	1	0.451709
19401	1	1	0.436184
19402	1	1	0.467438
19403	1	1	0.432772
19404	1	1	0.417777
19405	1	1	0.456197
19406	1	1	0.438781
19407	1	1	0.432356
19408	1	1	0.437347
19409	1	1	0.428765
19410	1	1	0.430079
19411	1	1	0.468354
19412	1	1	0.409912
19413	1	1	0.42157
19414	1	1	0.439753
19415	1	1	0.406068
19416	1	1	0.414407
19417	1	1	0.43383
19418	1	1	0.427123
19419	1	1	0.420068
19420	1	1	0.420058
19421	1	1	0.402803
19422	1	1	0.437913
19423	1	1	0.421087
19424	1	1	0.418567
19425	1	1	0.415541
19426	1	1	0.458621
19427	1	1	0.405632
19428	1	1	0.441454
19429	1	1	0.420159
19430	1	1	0.43327
19431	1	1	0.467115
19432	1	1	0.403715
19433	1	1	0.458923
19434	1	1	0.46205
19435	1	1	0.447568
19436	1	1	0.411541
19437	1	1	0.462936
19438	1	1	0.415371
19439	1	1	0.396825
19440	1	1	0.398552
19441	1	1	0.464624
19442	1	1	0.466776
19443	1	1	0.427375
19444	1	1	0.421579
19445	1	1	0.437748
19446	1	1	0.405169
19447	1	1	0.401252
19448	1	1	0.42227
19449	1	1	0.433676
19450	1	1	0.445974
19451	1	1	0.467089
19452	1	1	0.462412
19453	1	1	0.414127
19454	1	1	0.418843
19455	1	1	0.435242
19456	1	1	0.431774
19457	1	1	0.420926
19458	1	1	0.439419
19459	1	1	0.431602
19460	1	1	0.443533
19461	1	1	0.426844
19462	1	1	0.430814
19463	1	1	0.405541
19464	1	1	0.394495
19465	1	1	0.423951
19466	1	1	0.448255
19467	1	1	0.399322
19468	1	1	0.404394
19469	1	1	0.466772
19470	1	1	0.403927
19471	1	1	0.408094
19472	1	1	0.466132
19473	1	1	0.418823
19474	1	1	0.394786
19475	1	1	0.401948
19476	1	1	0.399804
19477	1	1	0.464305
19478	1	1	0.42843
19479	1	1	0.411366
19480	1	1	0.405414
19481	1	1	0.421893
19482	1	1	0.422214
19483	1	1	0.393868
19484	1	1	0.401157
19485	1	1	0.409622
19486	1	1	0.425207
19487	1	1	0.414387
19488	1	1	0.394211
19489	1	1	0.405783
19490	1	1	0.41226
19491	1	1	0.397141
19492	1	1	0.436572
19493	1	1	0.45609
19494	1	1	0.393668
19495	1	1	0.410952
19496	1	1	0.395432
19497	1	1	0.411305
19498	1	1	0.401906
19499	1	1	0.450344
19500	1	1	0.407657
19501	1	1	0.463299
19502	1	1	0.447431
19503	1	1	0.410551
19504	1	1	0.447925
19505	1	1	0.464253
19506	1	1	0.415306
19507	1	1	0.458312
19508	1	1	0.411945
19509	1	1	0.393072
19510	1	1	0.448554
19511	1	1	0.437251
19512	1	1	0.418086
19513	1	1	0.392854
19514	1	1	0.455545
19515	1	1	0.406161
19516	1	1	0.393332
19517	1	1	0.434613
19518	1	1	0.408992
19519	1	1	0.456815
19520	1	1	0.421902
19521	1	1	0.39252
19522	1	1	0.410802
19523	1	1	0.407109
19524	1	1	0.411564
19525	1	1	0.440465
19526	1	1	0.451258
19527	1	1	0.4374
19528	1	1	0.453241
19529	1	1	0.392552
19530	1	1	0.455641
19531	1	1	0.463965
19532	1	1	0.414417
19533	1	1	0.392269
19534	1	1	0.394667
19535	1	1	0.43428
19536	1	1	0.401927
19537	1	1	0.437677
19538	1	1	0.39457
19539	1	1	0.410813
19540	1	1	0.406151
19541	1	1	0.434516
19542	1	1	0.431602
19543	1	1	0.464873
19544	1	1	0.391054
19545	1	1	0.397453
19546	1	1	0.399332
19547	1	1	0.456075
19548	1	1	0.409535
19549	1	1	0.449425
19550	1	1	0.438884
19551	1	1	0.405296
19552	1	1	0.411184
19553	1	1	0.459377
19554	1	1	0.418668
19555	1	1	0.463956
19556	1	1	0.4233
19557	1	1	0.396841
19558	1	1	0.402263
19559	1	1	0.393568
19560	1	1	0.432699
19561	1	1	0.425176
19562	1	1	0.402147
19563	1	1	0.443275
19564	1	1	0.41305
19565	1	1	0.403769
19566	1	1	0.446336
19567	1	1	0.419542
19568	1	1	0.405096
19569	1	1	0.417024
19570	1	1	0.441344
19571	1	1	0.404786
19572	1	1	0.438029
19573	1	1	0.432662
19574	1	1	0.449968
19575	1	1	0.390902
19576	1	1	0.393843
19577	1	1	0.393719
19578	1	1	0.419998
19579	1	1	0.438101
19580	1	1	0.398324
19581	1	1	0.388644
19582	1	1	0.459183
19583	1	1	0.395188
19584	1	1	0.460507
19585	1	1	0.395382
19586	1	1	0.396831
19587	1	1	0.440866
19588	1	1	0.388249
19589	1	1	0.426783
19590	1	1	0.425488
19591	1	1	0.457972
19592	1	1	0.404439
19593	1	1	0.401169
19594	1	1	0.433772
19595	1	1	0.401484
19596	1	1	0.426475
19597	1	1	0.403532
19598	1	1	0.40811
19599	1	1	0.417551
19600	1	1	0.389798
19601	1	1	0.427809
19602	1	1	0.394418
19603	1	1	0.412121
19604	1	1	0.456708
19605	1	1	0.387681
19606	1	1	0.40317
19607	1	1	0.462658
19608	1	1	0.41953
19609	1	1	0.420194
19610	1	1	0.41949
19611	1	1	0.391885
19612	1	1	0.387463
19613	1	1	0.458841
19614	1	1	0.387871
19615	1	1	0.45003
19616	1	1	0.435491
19617	1	1	0.459182
19618	1	1	0.407787
19619	1	1	0.427206
19620	1	1	0.397171
19621	1	1	0.388349
19622	1	1	0.398238
19623	1	1	0.419925
19624	1	1	0.426784
19625	1	1	0.423262
19626	1	1	0.402823
19627	1	1	0.429988
19628	1	1	0.421546
19629	1	1	0.440324
19630	1	1	0.460229
19631	1	1	0.423319
19632	1	1	0.42824
19633	1	1	0.446663
19634	1	1	0.403911
19635	1	1	0.403533
19636	1	1	0.400009
19637	1	1	0.424382
19638	1	1	0.457989
19639	1	1	0.451049
19640	1	1	0.42779
19641	1	1	0.45133
19642	1	1	0.437197
19643	1	1	0.455029
19644	1	1	0.397758
19645	1	1	0.407386
19646	1	1	0.442844
19647	1	1	0.393083
19648	1	1	0.395748
19649	1	1	0.433135
19650	1	1	0.433993
19651	1	1	0.417415
19652	1	1	0.457083
19653	1	1	0.403557
19654	1	1	0.398838
19655	1	1	0.39381
19656	1	1	0.430695
19657	1	1	0.435977
19658	1	1	0.422764
19659	1	1	0.386361
19660	1	1	0.395744
19661	1	1	0.389594
19662	1	1	0.417825
19663	1	1	0.444427
19664	1	1	0.38986
19665	1	1	0.40257
19666	1	1	0.443324
19667	1	1	0.40075
19668	1	1	0.445255
19669	1	1	0.434606
19670	1	1	0.415289
19671	1	1	0.456146
19672	1	1	0.407688
19673	1	1	0.428121
19674	1	1	0.453882
19675	1	1	0.408008
19676	1	1	0.452614
19677	1	1	0.438888
19678	1	1	0.387747
19679	1	1	0.419417
19680	1	1	0.413179
19681	1	1	0.413536
19682	1	1	0.408532
19683	1	1	0.392102
19684	1	1	0.416234
19685	1	1	0.390163
19686	1	1	0.438375
19687	1	1	0.444005
19688	1	1	0.397269
19689	1	1	0.394724
19690	1	1	0.383848
19691	1	1	0.457924
19692	1	1	0.424561
19693	1	1	0.440808
19694	1	1	0.437471
19695	1	1	0.393371
19696	1	1	0.458874
19697	1	1	0.432797
19698	1	1	0.455757
19699	1	1	0.451918
19700	1	1	0.383242
19701	1	1	0.386691
19702	1	1	0.420712
19703	1	1	0.442226
19704	1	1	0.456087
19705	1	1	0.383082
19706	1	1	0.391486
19707	1	1	0.382936
19708	1	1	0.399278
19709	1	1	0.394278
19710	1	1	0.390783
19711	1	1	0.401493
19712	1	1	0.452369
19713	1	1	0.441702
19714	1	1	0.421048
19715	1	1	0.441724
19716	1	1	0.444876
19717	1	1	0.455393
19718	1	1	0.441966
19719	1	1	0.439272
19720	1	1	0.435579
19721	1	1	0.427027
19722	1	1	0.426493
19723	1	1	0.452926
19724	1	1	0.456072
19725	1	1	0.437899
19726	1	1	0.435693
19727	1	1	0.430591
19728	1	1	0.389159
19729	1	1	0.391505
19730	1	1	0.459177
19731	1	1	0.459177
19732	1	1	0.409068
19733	1	1	0.401449
19734	1	1	0.443342
19735	1	1	0.402356
19736	1	1	0.415362
19737	1	1	0.403933
19738	1	1	0.425766
19739	1	1	0.453274
19740	1	1	0.456665
19741	1	1	0.458214
19742	1	1	0.400071
19743	1	1	0.420506
19744	1	1	0.384079
19745	1	1	0.390895
19746	1	1	0.396088
19747	1	1	0.451173
19748	1	1	0.405424
19749	1	1	0.41428
19750	1	1	0.381892
19751	1	1	0.410832
19752	1	1	0.410102
19753	1	1	0.407456
19754	1	1	0.433431
19755	1	1	0.417276
19756	1	1	0.427493
19757	1	1	0.449813
19758	1	1	0.42465
19759	1	1	0.394457
19760	1	1	0.415306
19761	1	1	0.43372
19762	1	1	0.405446
19763	1	1	0.392544
19764	1	1	0.417535
19765	1	1	0.419737
19766	1	1	0.408051
19767	1	1	0.390646
19768	1	1	0.379997
19769	1	1	0.405781
19770	1	1	0.412596
19771	1	1	0.380956
19772	1	1	0.385091
19773	1	1	0.427693
19774	1	1	0.416354
19775	1	1	0.422204
19776	1	1	0.379493
19777	1	1	0.383944
19778	1	1	0.398632
19779	1	1	0.380132
19780	1	1	0.382221
19781	1	1	0.387421
19782	1	1	0.40271
19783	1	1	0.385022
19784	1	1	0.408533
19785	1	1	0.40004
19786	1	1	0.403622
19787	1	1	0.425403
19788	1	1	0.422437
19789	1	1	0.380356
19790	1	1	0.421025
19791	1	1	0.388123
19792	1	1	0.427955
19793	1	1	0.424344
19794	1	1	0.446696
19795	1	1	0.420071
19796	1	1	0.381637
19797	1	1	0.452915
19798	1	1	0.403829
19799	1	1	0.398272
19800	1	1	0.384311
19801	1	1	0.417905
19802	1	1	0.395115
19803	1	1	0.393418
19804	1	1	0.377822
19805	1	1	0.44773
19806	1	1	0.391142
19807	1	1	0.406384
19808	1	1	0.40854
19809	1	1	0.378181
19810	1	1	0.423492
19811	1	1	0.420109
19812	1	1	0.386894
19813	1	1	0.385626
19814	1	1	0.381827
19815	1	1	0.398069
19816	1	1	0.407742
19817	1	1	0.414157
19818	1	1	0.377678
19819	1	1	0.378147
19820	1	1	0.429651
19821	1	1	0.435093
19822	1	1	0.38512
19823	1	1	0.380537
19824	1	1	0.42307
19825	1	1	0.422312
19826	1	1	0.404891
19827	1	1	0.396526
19828	1	1	0.452869
19829	1	1	0.37662
19830	1	1	0.425728
19831	1	1	0.383369
19832	1	1	0.427803
19833	1	1	0.387811
19834	1	1	0.387622
19835	1	1	0.44381
19836	1	1	0.383233
19837	1	1	0.454752
19838	1	1	0.441049
19839	1	1	0.389684
19840	1	1	0.378723
19841	1	1	0.390407
19842	1	1	0.406243
19843	1	1	0.379462
19844	1	1	0.412704
19845	1	1	0.388213
19846	1	1	0.418538
19847	1	1	0.430684
19848	1	1	0.423449
19849	1	1	0.407158
19850	1	1	0.400978
19851	1	1	0.407665
19852	1	1	0.387988
19853	1	1	0.383678
19854	1	1	0.418798
19855	1	1	0.452221
19856	1	1	0.38847
19857	1	1	0.434806
19858	1	1	0.445756
19859	1	1	0.404683
19860	1	1	0.390411
19861	1	1	0.439318
19862	1	1	0.384717
19863	1	1	0.40467
19864	1	1	0.389505
19865	1	1	0.38826
19866	1	1	0.391116
19867	1	1	0.41553
19868	1	1	0.374588
19869	1	1	0.406907
19870	1	1	0.399087
19871	1	1	0.387463
19872	1	1	0.37834
19873	1	1	0.397074
19874	1	1	0.451611
19875	1	1	0.383012
19876	1	1	0.431012
19877	1	1	0.377003
19878	1	1	0.412289
19879	1	1	0.432859
19880	1	1	0.376977
19881	1	1	0.438195
19882	1	1	0.427388
19883	1	1	0.385215
19884	1	1	0.400451
19885	1	1	0.417981
19886	1	1	0.410657
19887	1	1	0.424047
19888	1	1	0.417096
19889	1	1	0.388091
19890	1	1	0.416192
19891	1	1	0.372892
19892	1	1	0.397515
19893	1	1	0.428583
19894	1	1	0.375174
19895	1	1	0.383169
19896	1	1	0.40254
19897	1	1	0.373945
19898	1	1	0.374033
19899	1	1	0.384769
19900	1	1	0.440368
19901	1	1	0.374238
19902	1	1	0.40593
19903	1	1	0.418619
19904	1	1	0.372987
19905	1	1	0.391918
19906	1	1	0.407784
19907	1	1	0.446831
19908	1	1	0.416235
19909	1	1	0.407016
19910	1	1	0.382489
19911	1	1	0.413315
19912	1	1	0.423881
19913	1	1	0.413815
19914	1	1	0.447933
19915	1	1	0.377782
19916	1	1	0.451577
19917	1	1	0.396559
19918	1	1	0.443625
19919	1	1	0.4039
19920	1	1	0.410961
19921	1	1	0.38509
19922	1	1	0.440284
19923	1	1	0.375338
19924	1	1	0.393908
19925	1	1	0.373219
19926	1	1	0.42366
19927	1	1	0.371407
19928	1	1	0.395248
19929	1	1	0.412463
19930	1	1	0.395382
19931	1	1	0.379639
19932	1	1	0.374157
19933	1	1	0.392894
19934	1	1	0.434649
19935	1	1	0.373309
19936	1	1	0.393374
19937	1	1	0.427109
19938	1	1	0.400292
19939	1	1	0.397799
19940	1	1	0.436968
19941	1	1	0.424488
19942	1	1	0.402761
19943	1	1	0.420412
19944	1	1	0.443873
19945	1	1	0.416622
19946	1	1	0.393084
19947	1	1	0.374536
19948	1	1	0.427622
19949	1	1	0.446908
19950	1	1	0.424467
19951	1	1	0.416875
19952	1	1	0.38634
19953	1	1	0.404939
19954	1	1	0.411068
19955	1	1	0.431827
19956	1	1	0.414014
19957	1	1	0.370409
19958	1	1	0.39463
19959	1	1	0.378441
19960	1	1	0.406772
19961	1	1	0.406194
19962	1	1	0.371818
19963	1	1	0.369563
19964	1	1	0.392769
19965	1	1	0.382685
19966	1	1	0.442712
19967	1	1	0.409141
19968	1	1	0.394668
19969	1	1	0.406338
19970	1	1	0.378643
19971	1	1	0.368792
19972	1	1	0.416131
19973	1	1	0.409491
19974	1	1	0.372502
19975	1	1	0.405991
19976	1	1	0.422184
19977	1	1	0.368866
19978	1	1	0.384571
19979	1	1	0.390608
19980	1	1	0.382684
19981	1	1	0.370347
19982	1	1	0.405549
19983	1	1	0.382175
19984	1	1	0.399402
19985	1	1	0.382023
19986	1	1	0.418361
19987	1	1	0.406245
19988	1	1	0.446041
19989	1	1	0.4004
19990	1	1	0.387686
19991	1	1	0.415781
19992	1	1	0.384861
19993	1	1	0.374945
19994	1	1	0.426688
19995	1	1	0.44215
19996	1	1	0.375288
19997	1	1	0.371351
19998	1	1	0.411655
19999	1	1	0.400615
20000	1	1	0.419434
20001	1	1	0.403991
20002	1	1	0.437316
20003	1	1	0.370808
20004	1	1	0.43128
20005	1	1	0.368276
20006	1	1	0.436193
20007	1	1	0.427159
20008	1	1	0.392408
20009	1	1	0.446825
20010	1	1	0.372286
20011	1	1	0.428685
20012	1	1	0.436291
20013	1	1	0.444068
20014	1	1	0.395391
20015	1	1	0.396098
20016	1	1	0.401394
20017	1	1	0.366526
20018	1	1	0.375585
20019	1	1	0.376942
20020	1	1	0.372574
20021	1	1	0.367397
20022	1	1	0.365293
20023	1	1	0.375378
20024	1	1	0.365052
20025	1	1	0.418531
20026	1	1	0.444983
20027	1	1	0.419882
20028	1	1	0.364908
20029	1	1	0.411088
20030	1	1	0.425215
20031	1	1	0.438633
20032	1	1	0.43826
20033	1	1	0.371087
20034	1	1	0.434667
20035	1	1	0.369835
20036	1	1	0.3694
20037	1	1	0.409976
20038	1	1	0.36804
20039	1	1	0.391472
20040	1	1	0.364666
20041	1	1	0.427962
20042	1	1	0.42532
20043	1	1	0.375082
20044	1	1	0.398043
20045	1	1	0.432138
20046	1	1	0.36702
20047	1	1	0.399431
20048	1	1	0.369269
20049	1	1	0.411927
20050	1	1	0.365232
20051	1	1	0.364182
20052	1	1	0.385385
20053	1	1	0.437757
20054	1	1	0.420276
20055	1	1	0.388621
20056	1	1	0.376381
20057	1	1	0.404136
20058	1	1	0.442445
20059	1	1	0.395276
20060	1	1	0.366886
20061	1	1	0.428365
20062	1	1	0.392707
20063	1	1	0.363691
20064	1	1	0.426655
20065	1	1	0.364985
20066	1	1	0.362765
20067	1	1	0.413917
20068	1	1	0.407535
20069	1	1	0.390654
20070	1	1	0.376537
20071	1	1	0.402628
20072	1	1	0.372493
20073	1	1	0.385397
20074	1	1	0.434735
20075	1	1	0.380978
20076	1	1	0.399881
20077	1	1	0.442469
20078	1	1	0.367699
20079	1	1	0.398682
20080	1	1	0.36678
20081	1	1	0.370054
20082	1	1	0.39802
20083	1	1	0.405489
20084	1	1	0.438821
20085	1	1	0.362315
20086	1	1	0.413455
20087	1	1	0.424746
20088	1	1	0.363366
20089	1	1	0.377958
20090	1	1	0.421931
20091	1	1	0.439881
20092	1	1	0.431755
20093	1	1	0.417232
20094	1	1	0.386454
20095	1	1	0.376559
20096	1	1	0.413535
20097	1	1	0.382567
20098	1	1	0.4018
20099	1	1	0.422173
20100	1	1	0.418682
20101	1	1	0.433993
20102	1	1	0.361495
20103	1	1	0.391111
20104	1	1	0.412853
20105	1	1	0.414473
20106	1	1	0.429025
20107	1	1	0.428787
20108	1	1	0.395522
20109	1	1	0.371279
20110	1	1	0.439954
20111	1	1	0.378342
20112	1	1	0.43787
20113	1	1	0.439886
20114	1	1	0.395366
20115	1	1	0.395679
20116	1	1	0.360392
20117	1	1	0.390407
20118	1	1	0.433744
20119	1	1	0.439011
20120	1	1	0.377478
20121	1	1	0.360605
20122	1	1	0.39892
20123	1	1	0.409513
20124	1	1	0.420606
20125	1	1	0.417306
20126	1	1	0.398724
20127	1	1	0.379625
20128	1	1	0.374504
20129	1	1	0.416554
20130	1	1	0.420763
20131	1	1	0.390646
20132	1	1	0.436427
20133	1	1	0.361967
20134	1	1	0.438718
20135	1	1	0.35844
20136	1	1	0.372473
20137	1	1	0.382278
20138	1	1	0.381343
20139	1	1	0.362606
20140	1	1	0.408072
20141	1	1	0.378514
20142	1	1	0.38953
20143	1	1	0.363228
20144	1	1	0.438358
20145	1	1	0.37558
20146	1	1	0.364491
20147	1	1	0.361017
20148	1	1	0.375496
20149	1	1	0.384987
20150	1	1	0.396091
20151	1	1	0.387832
20152	1	1	0.41056
20153	1	1	0.406551
20154	1	1	0.439849
20155	1	1	0.356415
20156	1	1	0.404275
20157	1	1	0.404139
20158	1	1	0.404856
20159	1	1	0.358771
20160	1	1	0.418096
20161	1	1	0.365999
20162	1	1	0.384931
20163	1	1	0.35975
20164	1	1	0.408812
20165	1	1	0.42996
20166	1	1	0.358885
20167	1	1	0.355262
20168	1	1	0.419167
20169	1	1	0.371192
20170	1	1	0.439557
20171	1	1	0.379173
20172	1	1	0.37833
20173	1	1	0.406918
20174	1	1	0.358724
20175	1	1	0.413179
20176	1	1	0.354595
20177	1	1	0.370905
20178	1	1	0.377003
20179	1	1	0.408454
20180	1	1	0.382706
20181	1	1	0.420189
20182	1	1	0.416666
20183	1	1	0.358434
20184	1	1	0.420047
20185	1	1	0.407655
20186	1	1	0.358313
20187	1	1	0.433787
20188	1	1	0.36676
20189	1	1	0.416832
20190	1	1	0.42732
20191	1	1	0.370919
20192	1	1	0.409489
20193	1	1	0.412877
20194	1	1	0.408847
20195	1	1	0.379573
20196	1	1	0.398504
20197	1	1	0.355072
20198	1	1	0.437667
20199	1	1	0.393152
20200	1	1	0.365353
20201	1	1	0.435808
20202	1	1	0.40036
20203	1	1	0.379344
20204	1	1	0.422353
20205	1	1	0.399094
20206	1	1	0.418844
20207	1	1	0.395397
20208	1	1	0.35566
20209	1	1	0.425075
20210	1	1	0.352263
20211	1	1	0.421851
20212	1	1	0.36789
20213	1	1	0.398053
20214	1	1	0.424535
20215	1	1	0.37536
20216	1	1	0.394215
20217	1	1	0.379838
20218	1	1	0.420749
20219	1	1	0.375887
20220	1	1	0.369614
20221	1	1	0.352317
20222	1	1	0.393337
20223	1	1	0.36841
20224	1	1	0.358457
20225	1	1	0.388181
20226	1	1	0.350339
20227	1	1	0.35151
20228	1	1	0.360811
20229	1	1	0.422914
20230	1	1	0.385624
20231	1	1	0.356586
20232	1	1	0.360683
20233	1	1	0.433608
20234	1	1	0.381794
20235	1	1	0.35244
20236	1	1	0.434134
20237	1	1	0.417378
20238	1	1	0.411955
20239	1	1	0.429999
20240	1	1	0.394153
20241	1	1	0.431632
20242	1	1	0.351417
20243	1	1	0.37991
20244	1	1	0.375585
20245	1	1	0.394134
20246	1	1	0.421461
20247	1	1	0.390678
20248	1	1	0.351585
20249	1	1	0.391489
20250	1	1	0.396356
20251	1	1	0.365304
20252	1	1	0.409394
20253	1	1	0.426971
20254	1	1	0.395455
20255	1	1	0.368437
20256	1	1	0.41856
20257	1	1	0.354394
20258	1	1	0.375005
20259	1	1	0.3707
20260	1	1	0.410387
20261	1	1	0.352957
20262	1	1	0.414216
20263	1	1	0.349403
20264	1	1	0.397883
20265	1	1	0.346407
20266	1	1	0.377538
20267	1	1	0.349682
20268	1	1	0.418085
20269	1	1	0.417926
20270	1	1	0.416375
20271	1	1	0.35682
20272	1	1	0.346036
20273	1	1	0.345144
20274	1	1	0.403457
20275	1	1	0.389646
20276	1	1	0.395867
20277	1	1	0.357344
20278	1	1	0.347222
20279	1	1	0.373212
20280	1	1	0.349694
20281	1	1	0.354355
20282	1	1	0.378946
20283	1	1	0.382817
20284	1	1	0.344649
20285	1	1	0.366343
20286	1	1	0.3697
20287	1	1	0.367636
20288	1	1	0.376356
20289	1	1	0.378379
20290	1	1	0.352816
20291	1	1	0.371116
20292	1	1	0.3544
20293	1	1	0.381447
20294	1	1	0.387447
20295	1	1	0.353788
20296	1	1	0.385457
20297	1	1	0.350356
20298	1	1	0.379861
20299	1	1	0.378502
20300	1	1	0.359004
20301	1	1	0.378802
20302	1	1	0.424438
20303	1	1	0.351032
20304	1	1	0.348454
20305	1	1	0.345219
20306	1	1	0.342786
20307	1	1	0.379429
20308	1	1	0.38059
20309	1	1	0.377899
20310	1	1	0.348561
20311	1	1	0.358066
20312	1	1	0.372342
20313	1	1	0.348598
20314	1	1	0.356552
20315	1	1	0.427194
20316	1	1	0.38118
20317	1	1	0.356393
20318	1	1	0.348664
20319	1	1	0.342145
20320	1	1	0.351834
20321	1	1	0.342855
20322	1	1	0.372011
20323	1	1	0.345021
20324	1	1	0.377713
20325	1	1	0.419482
20326	1	1	0.347707
20327	1	1	0.402239
20328	1	1	0.342087
20329	1	1	0.41331
20330	1	1	0.374051
20331	1	1	0.354887
20332	1	1	0.36828
20333	1	1	0.345505
20334	1	1	0.342182
20335	1	1	0.340304
20336	1	1	0.367099
20337	1	1	0.378873
20338	1	1	0.340777
20339	1	1	0.354758
20340	1	1	0.409972
20341	1	1	0.357699
20342	1	1	0.413588
20343	1	1	0.342042
20344	1	1	0.3554
20345	1	1	0.38489
20346	1	1	0.372333
20347	1	1	0.347322
20348	1	1	0.42495
20349	1	1	0.409124
20350	1	1	0.34776
20351	1	1	0.340823
20352	1	1	0.35602
20353	1	1	0.364532
20354	1	1	0.360586
20355	1	1	0.379318
20356	1	1	0.341439
20357	1	1	0.378777
20358	1	1	0.403754
20359	1	1	0.363178
20360	1	1	0.360027
20361	1	1	0.339503
20362	1	1	0.338209
20363	1	1	0.408515
20364	1	1	0.369672
20365	1	1	0.337735
20366	1	1	0.371083
20367	1	1	0.341912
20368	1	1	0.417014
20369	1	1	0.391852
20370	1	1	0.338297
20371	1	1	0.366897
20372	1	1	0.365082
20373	1	1	0.38013
20374	1	1	0.383822
20375	1	1	0.380363
20376	1	1	0.379333
20377	1	1	0.383366
20378	1	1	0.391174
20379	1	1	0.39868
20380	1	1	0.374928
20381	1	1	0.410095
20382	1	1	0.402919
20383	1	1	0.390611
20384	1	1	0.383533
20385	1	1	0.385443
20386	1	1	0.3652
20387	1	1	0.421809
20388	1	1	0.336058
20389	1	1	0.356224
20390	1	1	0.374867
20391	1	1	0.421801
20392	1	1	0.385132
20393	1	1	0.359227
20394	1	1	0.345587
20395	1	1	0.35746
20396	1	1	0.351684
20397	1	1	0.345525
20398	1	1	0.385082
20399	1	1	0.339952
20400	1	1	0.368446
20401	1	1	0.417922
20402	1	1	0.348454
20403	1	1	0.334472
20404	1	1	0.418038
20405	1	1	0.333739
20406	1	1	0.378669
20407	1	1	0.416446
20408	1	1	0.337123
20409	1	1	0.400028
20410	1	1	0.332811
20411	1	1	0.420253
20412	1	1	0.33138
20413	1	1	0.354526
20414	1	1	0.373855
20415	1	1	0.393381
20416	1	1	0.375689
20417	1	1	0.388272
20418	1	1	0.363868
20419	1	1	0.330781
20420	1	1	0.356373
20421	1	1	0.339848
20422	1	1	0.37941
20423	1	1	0.340971
20424	1	1	0.351851
20425	1	1	0.348356
20426	1	1	0.331309
20427	1	1	0.410284
20428	1	1	0.334005
20429	1	1	0.339537
20430	1	1	0.362376
20431	1	1	0.336983
20432	1	1	0.362903
20433	1	1	0.405195
20434	1	1	0.331748
20435	1	1	0.3489
20436	1	1	0.362707
20437	1	1	0.331363
20438	1	1	0.398468
20439	1	1	0.415481
20440	1	1	0.329394
20441	1	1	0.346704
20442	1	1	0.407699
20443	1	1	0.33968
20444	1	1	0.329322
20445	1	1	0.326365
20446	1	1	0.350556
20447	1	1	0.326369
20448	1	1	0.373909
20449	1	1	0.326703
20450	1	1	0.396098
20451	1	1	0.379077
20452	1	1	0.361687
20453	1	1	0.361904
20454	1	1	0.3326
20455	1	1	0.349279
20456	1	1	0.379284
20457	1	1	0.351787
20458	1	1	0.325328
20459	1	1	0.327069
20460	1	1	0.333428
20461	1	1	0.332742
20462	1	1	0.349544
20463	1	1	0.324659
20464	1	1	0.356673
20465	1	1	0.386468
20466	1	1	0.349066
20467	1	1	0.332084
20468	1	1	0.401471
20469	1	1	0.361474
20470	1	1	0.406364
20471	1	1	0.363004
20472	1	1	0.360862
20473	1	1	0.334678
20474	1	1	0.338348
20475	1	1	0.323382
20476	1	1	0.411076
20477	1	1	0.359527
20478	1	1	0.382496
20479	1	1	0.353184
20480	1	1	0.346347
20481	1	1	0.34877
20482	1	1	0.341915
20483	1	1	0.32455
20484	1	1	0.353576
20485	1	1	0.398992
20486	1	1	0.326836
20487	1	1	0.320049
20488	1	1	0.335926
20489	1	1	0.376374
20490	1	1	0.343732
20491	1	1	0.40561
20492	1	1	0.406538
20493	1	1	0.375528
20494	1	1	0.390909
20495	1	1	0.356651
20496	1	1	0.393129
20497	1	1	0.31915
20498	1	1	0.390156
20499	1	1	0.367586
20500	1	1	0.331993
20501	1	1	0.365056
20502	1	1	0.37983
20503	1	1	0.323477
20504	1	1	0.324746
20505	1	1	0.328434
20506	1	1	0.388312
20507	1	1	0.404154
20508	1	1	0.336923
20509	1	1	0.326681
20510	1	1	0.397147
20511	1	1	0.32296
20512	1	1	0.331906
20513	1	1	0.324777
20514	1	1	0.395235
20515	1	1	0.318815
20516	1	1	0.324463
20517	1	1	0.31815
20518	1	1	0.317172
20519	1	1	0.367383
20520	1	1	0.343687
20521	1	1	0.3221
20522	1	1	0.325792
20523	1	1	0.322207
20524	1	1	0.33897
20525	1	1	0.31626
20526	1	1	0.337926
20527	1	1	0.32638
20528	1	1	0.384271
20529	1	1	0.31644
20530	1	1	0.357237
20531	1	1	0.389609
20532	1	1	0.363454
20533	1	1	0.346787
20534	1	1	0.345055
20535	1	1	0.374157
20536	1	1	0.354642
20537	1	1	0.331272
20538	1	1	0.400313
20539	1	1	0.314049
20540	1	1	0.323698
20541	1	1	0.393744
20542	1	1	0.403217
20543	1	1	0.335154
20544	1	1	0.326406
20545	1	1	0.344704
20546	1	1	0.332906
20547	1	1	0.323725
20548	1	1	0.316188
20549	1	1	0.342894
20550	1	1	0.318344
20551	1	1	0.322136
20552	1	1	0.31901
20553	1	1	0.319143
20554	1	1	0.391135
20555	1	1	0.321541
20556	1	1	0.350174
20557	1	1	0.312821
20558	1	1	0.344373
20559	1	1	0.381223
20560	1	1	0.322328
20561	1	1	0.382411
20562	1	1	0.313675
20563	1	1	0.385058
20564	1	1	0.340658
20565	1	1	0.368013
20566	1	1	0.347808
20567	1	1	0.312448
20568	1	1	0.341206
20569	1	1	0.387405
20570	1	1	0.355754
20571	1	1	0.315469
20572	1	1	0.366555
20573	1	1	0.37713
20574	1	1	0.30989
20575	1	1	0.314287
20576	1	1	0.338965
20577	1	1	0.389708
20578	1	1	0.310835
20579	1	1	0.346739
20580	1	1	0.342847
20581	1	1	0.375939
20582	1	1	0.396686
20583	1	1	0.325814
20584	1	1	0.363296
20585	1	1	0.307897
20586	1	1	0.395709
20587	1	1	0.360191
20588	1	1	0.307349
20589	1	1	0.325205
20590	1	1	0.311519
20591	1	1	0.370266
20592	1	1	0.307194
20593	1	1	0.314833
20594	1	1	0.323328
20595	1	1	0.317136
20596	1	1	0.309314
20597	1	1	0.306814
20598	1	1	0.353444
20599	1	1	0.374938
20600	1	1	0.312945
20601	1	1	0.329795
20602	1	1	0.311663
20603	1	1	0.384012
20604	1	1	0.367653
20605	1	1	0.368323
20606	1	1	0.331218
20607	1	1	0.357796
20608	1	1	0.353966
20609	1	1	0.355943
20610	1	1	0.306072
20611	1	1	0.348036
20612	1	1	0.319244
20613	1	1	0.364855
20614	1	1	0.3699
20615	1	1	0.303581
20616	1	1	0.305035
20617	1	1	0.372088
20618	1	1	0.312806
20619	1	1	0.303433
20620	1	1	0.316417
20621	1	1	0.337167
20622	1	1	0.354323
20623	1	1	0.312072
20624	1	1	0.351919
20625	1	1	0.361888
20626	1	1	0.334649
20627	1	1	0.304345
20628	1	1	0.384267
20629	1	1	0.348351
20630	1	1	0.305913
20631	1	1	0.34242
20632	1	1	0.350567
20633	1	1	0.301818
20634	1	1	0.304293
20635	1	1	0.342948
20636	1	1	0.352492
20637	1	1	0.392405
20638	1	1	0.32573
20639	1	1	0.307736
20640	1	1	0.309264
20641	1	1	0.389854
20642	1	1	0.339213
20643	1	1	0.367484
20644	1	1	0.314188
20645	1	1	0.323351
20646	1	1	0.31543
20647	1	1	0.384047
20648	1	1	0.326184
20649	1	1	0.366768
20650	1	1	0.298888
20651	1	1	0.380756
20652	1	1	0.326245
20653	1	1	0.299066
20654	1	1	0.306397
20655	1	1	0.343188
20656	1	1	0.317846
20657	1	1	0.353224
20658	1	1	0.298854
20659	1	1	0.332711
20660	1	1	0.309573
20661	1	1	0.298546
20662	1	1	0.373287
20663	1	1	0.351706
20664	1	1	0.299409
20665	1	1	0.378131
20666	1	1	0.337222
20667	1	1	0.339363
20668	1	1	0.294813
20669	1	1	0.294361
20670	1	1	0.294381
20671	1	1	0.325816
20672	1	1	0.357251
20673	1	1	0.311746
20674	1	1	0.320433
20675	1	1	0.295961
20676	1	1	0.295532
20677	1	1	0.299789
20678	1	1	0.375937
20679	1	1	0.324759
20680	1	1	0.295462
20681	1	1	0.339363
20682	1	1	0.307904
20683	1	1	0.291706
20684	1	1	0.324018
20685	1	1	0.29857
20686	1	1	0.33041
20687	1	1	0.311195
20688	1	1	0.298118
20689	1	1	0.312807
20690	1	1	0.35881
20691	1	1	0.307088
20692	1	1	0.29764
20693	1	1	0.289346
20694	1	1	0.328356
20695	1	1	0.289263
20696	1	1	0.328718
20697	1	1	0.291726
20698	1	1	0.294147
20699	1	1	0.313061
20700	1	1	0.346947
20701	1	1	0.29016
20702	1	1	0.302053
20703	1	1	0.305326
20704	1	1	0.28833
20705	1	1	0.287587
20706	1	1	0.329401
20707	1	1	0.332939
20708	1	1	0.28844
20709	1	1	0.360735
20710	1	1	0.292568
20711	1	1	0.368171
20712	1	1	0.340539
20713	1	1	0.293848
20714	1	1	0.369757
20715	1	1	0.28623
20716	1	1	0.353698
20717	1	1	0.293795
20718	1	1	0.305145
20719	1	1	0.323423
20720	1	1	0.294876
20721	1	1	0.337771
20722	1	1	0.303223
20723	1	1	0.285863
20724	1	1	0.284801
20725	1	1	0.29281
20726	1	1	0.315549
20727	1	1	0.300226
20728	1	1	0.286184
20729	1	1	0.351291
20730	1	1	0.305367
20731	1	1	0.314951
20732	1	1	0.324456
20733	1	1	0.362187
20734	1	1	0.283239
20735	1	1	0.334986
20736	1	1	0.323669
20737	1	1	0.299448
20738	1	1	0.30012
20739	1	1	0.308639
20740	1	1	0.316369
20741	1	1	0.336282
20742	1	1	0.281728
20743	1	1	0.370601
20744	1	1	0.280244
20745	1	1	0.365594
20746	1	1	0.345842
20747	1	1	0.293417
20748	1	1	0.286109
20749	1	1	0.362411
20750	1	1	0.279468
20751	1	1	0.362298
20752	1	1	0.313026
20753	1	1	0.28382
20754	1	1	0.288809
20755	1	1	0.329479
20756	1	1	0.29547
20757	1	1	0.347867
20758	1	1	0.3532
20759	1	1	0.295073
20760	1	1	0.332173
20761	1	1	0.276903
20762	1	1	0.304595
20763	1	1	0.304744
20764	1	1	0.274324
20765	1	1	0.317672
20766	1	1	0.273913
20767	1	1	0.274049
20768	1	1	0.327529
20769	1	1	0.301318
20770	1	1	0.275941
20771	1	1	0.299955
20772	1	1	0.302974
20773	1	1	0.272332
20774	1	1	0.275442
20775	1	1	0.295679
20776	1	1	0.305519
20777	1	1	0.306025
20778	1	1	0.332917
20779	1	1	0.2708
20780	1	1	0.270132
20781	1	1	0.276375
20782	1	1	0.317026
20783	1	1	0.303678
20784	1	1	0.269184
20785	1	1	0.339118
20786	1	1	0.271629
20787	1	1	0.27127
20788	1	1	0.268397
20789	1	1	0.280284
20790	1	1	0.336775
20791	1	1	0.299378
20792	1	1	0.268991
20793	1	1	0.267241
20794	1	1	0.307583
20795	1	1	0.290849
20796	1	1	0.294411
20797	1	1	0.304673
20798	1	1	0.33255
20799	1	1	0.276713
20800	1	1	0.293652
20801	1	1	0.335291
20802	1	1	0.295075
20803	1	1	0.270685
20804	1	1	0.318611
20805	1	1	0.338091
20806	1	1	0.295251
20807	1	1	0.265644
20808	1	1	0.316364
20809	1	1	0.270625
20810	1	1	0.264862
20811	1	1	0.263176
20812	1	1	0.263331
20813	1	1	0.3384
20814	1	1	0.291163
20815	1	1	0.263611
20816	1	1	0.26735
20817	1	1	0.262699
20818	1	1	0.266699
20819	1	1	0.268819
20820	1	1	0.348586
20821	1	1	0.274392
20822	1	1	0.260232
20823	1	1	0.259987
20824	1	1	0.260339
20825	1	1	0.27997
20826	1	1	0.259368
20827	1	1	0.312326
20828	1	1	0.276411
20829	1	1	0.318431
20830	1	1	0.30301
20831	1	1	0.29969
20832	1	1	0.268358
20833	1	1	0.329962
20834	1	1	0.284222
20835	1	1	0.256553
20836	1	1	0.289348
20837	1	1	0.301242
20838	1	1	0.256294
20839	1	1	0.291208
20840	1	1	0.27568
20841	1	1	0.256818
20842	1	1	0.254747
20843	1	1	0.339898
20844	1	1	0.255877
20845	1	1	0.302128
20846	1	1	0.264966
20847	1	1	0.254007
20848	1	1	0.285194
20849	1	1	0.334118
20850	1	1	0.335089
20851	1	1	0.317497
20852	1	1	0.315454
20853	1	1	0.275415
20854	1	1	0.262712
20855	1	1	0.332735
20856	1	1	0.255484
20857	1	1	0.334642
20858	1	1	0.251014
20859	1	1	0.291965
20860	1	1	0.271629
20861	1	1	0.24883
20862	1	1	0.300625
20863	1	1	0.246992
20864	1	1	0.262489
20865	1	1	0.249434
20866	1	1	0.246274
20867	1	1	0.304003
20868	1	1	0.314369
20869	1	1	0.288044
20870	1	1	0.244692
20871	1	1	0.3237
20872	1	1	0.244093
20873	1	1	0.259691
20874	1	1	0.243411
20875	1	1	0.274446
20876	1	1	0.312853
20877	1	1	0.321912
20878	1	1	0.25918
20879	1	1	0.32327
20880	1	1	0.258186
20881	1	1	0.275404
20882	1	1	0.280184
20883	1	1	0.273386
20884	1	1	0.319406
20885	1	1	0.243353
20886	1	1	0.323198
20887	1	1	0.237337
20888	1	1	0.257197
20889	1	1	0.237066
20890	1	1	0.294433
20891	1	1	0.237307
20892	1	1	0.312663
20893	1	1	0.236122
20894	1	1	0.238314
20895	1	1	0.305378
20896	1	1	0.246577
20897	1	1	0.315796
20898	1	1	0.235078
20899	1	1	0.265539
20900	1	1	0.254914
20901	1	1	0.297947
20902	1	1	0.233154
20903	1	1	0.233127
20904	1	1	0.259515
20905	1	1	0.288022
20906	1	1	0.231258
20907	1	1	0.300006
20908	1	1	0.30783
20909	1	1	0.25185
20910	1	1	0.233775
20911	1	1	0.292633
20912	1	1	0.227184
20913	1	1	0.278995
20914	1	1	0.248579
20915	1	1	0.307069
20916	1	1	0.250397
20917	1	1	0.227879
20918	1	1	0.234261
20919	1	1	0.225555
20920	1	1	0.28226
20921	1	1	0.246942
20922	1	1	0.262049
20923	1	1	0.275528
20924	1	1	0.222173
20925	1	1	0.236289
20926	1	1	0.262786
20927	1	1	0.22153
20928	1	1	0.220005
20929	1	1	0.219639
20930	1	1	0.227484
20931	1	1	0.231683
20932	1	1	0.235206
20933	1	1	0.215822
20934	1	1	0.225403
20935	1	1	0.216692
20936	1	1	0.227181
20937	1	1	0.223938
20938	1	1	0.24877
20939	1	1	0.214393
20940	1	1	0.214423
20941	1	1	0.217861
20942	1	1	0.215741
20943	1	1	0.217746
20944	1	1	0.28781
20945	1	1	0.25343
20946	1	1	0.209321
20947	1	1	0.223992
20948	1	1	0.237292
20949	1	1	0.209303
20950	1	1	0.222142
20951	1	1	0.214341
20952	1	1	0.264813
20953	1	1	0.231505
20954	1	1	0.256114
20955	1	1	0.219986
20956	1	1	0.239268
20957	1	1	0.276918
20958	1	1	0.25405
20959	1	1	0.20053
20960	1	1	0.234289
20961	1	1	0.199519
20962	1	1	0.244282
20963	1	1	0.271008
20964	1	1	0.226179
20965	1	1	0.197704
20966	1	1	0.19618
20967	1	1	0.269832
20968	1	1	0.247692
20969	1	1	0.198488
20970	1	1	0.267141
20971	1	1	0.201533
20972	1	1	0.190664
20973	1	1	0.190865
20974	1	1	0.187894
20975	1	1	0.235783
20976	1	1	0.254628
20977	1	1	0.227332
20978	1	1	0.19935
20979	1	1	0.224012
20980	1	1	0.183963
20981	1	1	0.185381
20982	1	1	0.232665
20983	1	1	0.192072
20984	1	1	0.255228
20985	1	1	0.184613
20986	1	1	0.180583
20987	1	1	0.194604
20988	1	1	0.178875
20989	1	1	0.182359
20990	1	1	0.214026
20991	1	1	0.220213
20992	1	1	0.178256
20993	1	1	0.229239
20994	1	1	0.175793
20995	1	1	0.186975
20996	1	1	0.177878
20997	1	1	0.20936
20998	1	1	0.173366
20999	1	1	0.176217
21000	1	1	0.177559
21001	1	1	0.170614
21002	1	1	0.169453
21003	1	1	0.168879
21004	1	1	0.192094
21005	1	1	0.210707
21006	1	1	0.168235
21007	1	1	0.217699
21008	1	1	0.17723
21009	1	1	0.165113
21010	1	1	0.185273
21011	1	1	0.229072
21012	1	1	0.161522
21013	1	1	0.221682
21014	1	1	0.159754
21015	1	1	0.203325
21016	1	1	0.187642
21017	1	1	0.159017
21018	1	1	0.222198
21019	1	1	0.199837
21020	1	1	0.205788
21021	1	1	0.154967
21022	1	1	0.208577
21023	1	1	0.147249
21024	1	1	0.151031
21025	1	1	0.148523
21026	1	1	0.204894
21027	1	1	0.155446
21028	1	1	0.160014
21029	1	1	0.188003
21030	1	1	0.139998
21031	1	1	0.139236
21032	1	1	0.136912
21033	1	1	0.154556
21034	1	1	0.181661
21035	1	1	0.133947
21036	1	1	0.149482
21037	1	1	0.131582
21038	1	1	0.179886
21039	1	1	0.150403
21040	1	1	0.153929
21041	1	1	0.125851
21042	1	1	0.163612
21043	1	1	0.130478
21044	1	1	0.161079
21045	1	1	0.173094
21046	1	1	0.124776
21047	1	1	0.118523
21048	1	1	0.135406
21049	1	1	0.114249
21050	1	1	0.113339
21051	1	1	0.128675
21052	1	1	0.112312
21053	1	1	0.118462
21054	1	1	0.13123
21055	1	1	0.142533
21056	1	1	0.156541
21057	1	1	0.108866
21058	1	1	0.127552
21059	1	1	0.156927
21060	1	1	0.131841
21061	1	1	0.103169
21062	1	1	0.161629
21063	1	1	0.5
21064	1	1	0.5
21065	1	1	0.5
21066	1	1	0.5
21067	1	1	0.5
21068	1	1	0.5
21069	1	1	0.5
21070	1	1	0.5
21071	1	1	0.5
21072	1	1	0.5
21073	1	1	0.5
21074	1	1	0.5
21075	1	1	0.5
21076	1	1	0.5
21077	1	1	0.5
21078	1	1	0.5
21079	1	1	0.5
21080	1	1	0.5
21081	1	1	0.5
21082	1	1	0.0280325
21083	1	1	0.5
21084	1	1	0.5
21085	1	1	0.5
21086	1	1	0.5
21087	1	1	0.5
21088	1	1	0.5
21089	1	1	0.5
21090	1	1	0.5
21091	1	1	0.5
21092	1	1	0.5
21093	1	1	0.5
21094	1	1	0.5
21095	1	1	0.5
21096	1	1	0.5
21097	1	1	0.5
21098	1	1	0.5
21099	1	1	0.5
21100	1	1	0.5
21101	1	1	0.5
21102	1	1	0.5
21103	1	1	0.5
21104	1	1	0.5
21105	1	1	0.5
21106	1	1	0.5
21107	1	1	0.5
21108	1	1	0.5
21109	1	1	0.5
21110	1	1	0.5
21111	1	1	0.5
21112	1	1	0.5
21113	1	1	0.5
21114	1	1	0.5
21115	1	1	0.5
21116	1	1	0.0449816
21117	1	1	0.5
21118	1	1	0.5
21119	1	1	0.5
21120	1	1	0.5
21121	1	1	0.5
21122	1	1	0.5
21123	1	1	0.5
21124	1	1	0.5
21125	1	1	0.5
21126	1	1	0.5
21127	1	1	0.5
21128	1	1	0.5
21129	1	1	0.5
21130	1	1	0.5
21131	1	1	0.5
21132	1	1	0.5
21133	1	1	0.5
21134	1	1	0.5
21135	1	1	0.5
21136	1	1	0.5
21137	1	1	0.5
21138	1	1	0.5
21139	1	1	0.5
21140	1	1	0.5
21141	1	1	0.5
21142	1	1	0.5
21143	1	1	0.5
21144	1	1	0.5
21145	1	1	0.5
21146	1	1	0.5
21147	1	1	0.5
21148	1	1	0.5
21149	1	1	0.5
21150	1	1	0.5
21151	1	1	0.5
21152	1	1	0.5
21153	1	1	0.5
21154	1	1	0.5
21155	1	1	0.5
21156	1	1	0.5
21157	1	1	0.5
21158	1	1	0.5
21159	1	1	0.5
21160	1	1	0.5
21161	1	1	0.5
21162	1	1	0.5
21163	1	1	0.0275568
21164	1	1	0.5
21165	1	1	0.5
21166	1	1	0.5
21167	1	1	0.5
21168	1	1	0.5
21169	1	1	0.5
21170	1	1	0.5
21171	1	1	0.5
21172	1	1	0.5
21173	1	1	0.5
21174	1	1	0.5
21175	1	1	0.5
21176	1	1	0.5
21177	1	1	0.5
21178	1	1	0.5
21179	1	1	0.5
21180	1	1	0.5
21181	1	1	0.5
21182	1	1	0.5
21183	1	1	0.5
21184	1	1	0.5
21185	1	1	0.5
21186	1	1	0.5
21187	1	1	0.5
21188	1	1	0.5
21189	1	1	0.5
21190	1	1	0.5
21191	1	1	0.5
21192	1	1	0.5
21193	1	1	0.5
21194	1	1	0.5
21195	1	1	0.5
21196	1	1	0.5
21197	1	1	0.5
21198	1	1	0.5
21199	1	1	0.5
21200	1	1	0.5
21201	1	1	0.5
21202	1	1	0.5
21203	1	1	0.5
21204	1	1	0.5
21205	1	1	0.5
21206	1	1	0.5
21207	1	1	0.5
21208	1	1	0.5
21209	1	1	0.5
21210	1	1	0.5
21211	1	1	0.5
21212	1	1	0.5
21213	1	1	0.5
21214	1	1	0.5
21215	1	1	0.5
21216	1	1	0.5
21217	1	1	0.5
21218	1	1	0.5
21219	1	1	0.5
21220	1	1	0.5
21221	1	1	0.5
21222	1	1	0.5
21223	1	1	0.5
21224	1	1	0.5
21225	1	1	0.5
21226	1	1	0.5
21227	1	1	0.5
21228	1	1	0.5
21229	1	1	0.5
21230	1	1	0.5
21231	1	1	0.0688372
21232	1	1	0.5
21233	1	1	0.5
21234	1	1	0.5
21235	1	1	0.5
21236	1	1	0.5
21237	1	1	0.5
21238	1	1	0.5
21239	1	1	0.5
21240	1	1	0.5
21241	1	1	0.5
21242	1	1	0.5
21243	1	1	0.5
21244	1	1	0.5
21245	1	1	0.5
21246	1	1	0.5
21247	1	1	0.5
21248	1	1	0.5
21249	1	1	0.5
21250	1	1	0.5
21251	1	1	0.5
21252	1	1	0.5
21253	1	1	0.5
21254	1	1	0.5
21255	1	1	0.5
21256	1	1	0.5
21257	1	1	0.5
21258	1	1	0.0999585
21259	1	1	0.5
21260	1	1	0.5
21261	1	1	0.5
21262	1	1	0.5
21263	1	1	0.5
21264	1	1	0.109116
21265	1	1	0.5
21266	1	1	0.5
21267	1	1	0.5
21268	1	1	0.5
21269	1	1	0.5
21270	1	1	0.5
21271	1	1	0.5
21272	1	1	0.5
21273	1	1	0.5
21274	1	1	0.5
21275	1	1	0.5
21276	1	1	0.5
21277	1	1	0.5
21278	1	1	0.5
21279	1	1	0.5
21280	1	1	0.5
21281	1	1	0.5
21282	1	1	0.5
21283	1	1	0.5
21284	1	1	0.5
21285	1	1	0.5
21286	1	1	0.5
21287	1	1	0.5
21288	1	1	0.5
21289	1	1	0.5
21290	1	1	0.5
21291	1	1	0.5
21292	1	1	0.5
21293	1	1	0.5
21294	1	1	0.05308
21295	1	1	0.5
21296	1	1	0.5
21297	1	1	0.5
21298	1	1	0.5
21299	1	1	0.5
21300	1	1	0.5
21301	1	1	0.5
21302	1	1	0.5
21303	1	1	0.5
21304	1	1	0.5
21305	1	1	0.5
21306	1	1	0.5
21307	1	1	0.5
21308	1	1	0.5
21309	1	1	0.5
21310	1	1	0.5
21311	1	1	0.5
21312	1	1	0.5
21313	1	1	0.5
21314	1	1	0.5
21315	1	1	0.5
21316	1	1	0.5
21317	1	1	0.5
21318	1	1	0.092513
21319	1	1	0.5
21320	1	1	0.0806509
21321	1	1	0.5
21322	1	1	0.5
21323	1	1	0.5
21324	1	1	0.5
21325	1	1	0.5
21326	1	1	0.5
21327	1	1	0.5
21328	1	1	0.5
21329	1	1	0.5
21330	1	1	0.5
21331	1	1	0.5
21332	1	1	0.5
21333	1	1	0.5
21334	1	1	0.5
21335	1	1	0.5
21336	1	1	0.5
21337	1	1	0.5
21338	1	1	0.5
21339	1	1	0.5
21340	1	1	0.5
21341	1	1	0.5
21342	1	1	0.5
21343	1	1	0.5
21344	1	1	0.5
21345	1	1	0.5
21346	1	1	0.5
21347	1	1	0.5
21348	1	1	0.5
21349	1	1	0.5
21350	1	1	0.5
21351	1	1	0.5
21352	1	1	0.5
21353	1	1	0.5
21354	1	1	0.5
21355	1	1	0.5
21356	1	1	0.5
21357	1	1	0.5
21358	1	1	0.5
21359	1	1	0.5
21360	1	1	0.5
21361	1	1	0.5
21362	1	1	0.5
21363	1	1	0.5
21364	1	1	0.5
21365	1	1	0.5
21366	1	1	0.5
21367	1	1	0.5
21368	1	1	0.5
21369	1	1	0.5
21370	1	1	0.5
21371	1	1	0.5
21372	1	1	0.5
21373	1	1	0.5
21374	1	1	0.0594318
21375	1	1	0.5
21376	1	1	0.5
21377	1	1	0.5
21378	1	1	0.5
21379	1	1	0.5
21380	1	1	0.5
21381	1	1	0.5
21382	1	1	0.5
21383	1	1	0.5
21384	1	1	0.5
21385	1	1	0.5
21386	1	1	0.5
21387	1	1	0.5
21388	1	1	0.5
21389	1	1	0.5
21390	1	1	0.116014
21391	1	1	0.0624049
21392	1	1	0.5
21393	1	1	0.5
21394	1	1	0.5
21395	1	1	0.5
21396	1	1	0.5
21397	1	1	0.5
21398	1	1	0.5
21399	1	1	0.5
21400	1	1	0.5
21401	1	1	0.5
21402	1	1	0.5
21403	1	1	0.5
21404	1	1	0.5
21405	1	1	0.5
21406	1	1	0.5
21407	1	1	0.5
21408	1	1	0.5
21409	1	1	0.5
21410	1	1	0.5
21411	1	1	0.5
21412	1	1	0.5
21413	1	1	0.0965425
21414	1	1	0.5
21415	1	1	0.5
21416	1	1	0.0758867
21417	1	1	0.5
21418	1	1	0.5
21419	1	1	0.5
21420	1	1	0.5
21421	1	1	0.5
21422	1	1	0.5
21423	1	1	0.5
21424	1	1	0.5
21425	1	1	0.5
21426	1	1	0.5
21427	1	1	0.5
21428	1	1	0.5
21429	1	1	0.5
21430	1	1	0.5
21431	1	1	0.5
21432	1	1	0.5
21433	1	1	0.5
21434	1	1	0.5
21435	1	1	0.5
21436	1	1	0.5
21437	1	1	0.5
21438	1	1	0.5
21439	1	1	0.5
21440	1	1	0.5
21441	1	1	0.5
21442	1	1	0.5
21443	1	1	0.5
21444	1	1	0.5
21445	1	1	0.5
21446	1	1	0.5
21447	1	1	0.5
21448	1	1	0.5
21449	1	1	0.5
21450	1	1	0.5
21451	1	1	0.5
21452	1	1	0.5
21453	1	1	0.5
21454	1	1	0.5
21455	1	1	0.5
21456	1	1	0.5
21457	1	1	0.5
21458	1	1	0.5
21459	1	1	0.5
21460	1	1	0.5
21461	1	1	0.5
21462	1	1	0.5
21463	1	1	0.5
21464	1	1	0.5
21465	1	1	0.5
21466	1	1	0.5
21467	1	1	0.0974546
21468	1	1	0.5
21469	1	1	0.5
21470	1	1	0.0723558
21471	1	1	0.5
21472	1	1	0.5
21473	1	1	0.5
21474	1	1	0.5
21475	1	1	0.5
21476	1	1	0.5
21477	1	1	0.5
21478	1	1	0.5
21479	1	1	0.5
21480	1	1	0.5
21481	1	1	0.5
21482	1	1	0.5
21483	1	1	0.5
21484	1	1	0.5
21485	1	1	0.5
21486	1	1	0.5
21487	1	1	0.5
21488	1	1	0.5
21489	1	1	0.5
21490	1	1	0.5
21491	1	1	0.5
21492	1	1	0.5
21493	1	1	0.5
21494	1	1	0.5
21495	1	1	0.5
21496	1	1	0.5
21497	1	1	0.5
21498	1	1	0.5
21499	1	1	0.5
21500	1	1	0.5
21501	1	1	0.5
21502	1	1	0.5
21503	1	1	0.5
21504	1	1	0.5
21505	1	1	0.5
21506	1	1	0.5
21507	1	1	0.5
21508	1	1	0.5
21509	1	1	0.5
21510	1	1	0.5
21511	1	1	0.5
21512	1	1	0.5
21513	1	1	0.5
21514	1	1	0.5
21515	1	1	0.5
21516	1	1	0.5
21517	1	1	0.5
21518	1	1	0.5
21519	1	1	0.5
21520	1	1	0.5
21521	1	1	0.5
21522	1	1	0.5
21523	1	1	0.5
21524	1	1	0.5
21525	1	1	0.5
21526	1	1	0.5
21527	1	1	0.5
21528	1	1	0.5
21529	1	1	0.5
21530	1	1	0.5
21531	1	1	0.5
21532	1	1	0.5
21533	1	1	0.5
21534	1	1	0.5
21535	1	1	0.5
21536	1	1	0.5
21537	1	1	0.108404
21538	1	1	0.5
21539	1	1	0.5
21540	1	1	0.5
21541	1	1	0.5
21542	1	1	0.5
21543	1	1	0.5
21544	1	1	0.5
21545	1	1	0.5
21546	1	1	0.5
21547	1	1	0.5
21548	1	1	0.5
21549	1	1	0.5
21550	1	1	0.5
21551	1	1	0.5
21552	1	1	0.5
21553	1	1	0.5
21554	1	1	0.5
21555	1	1	0.5
21556	1	1	0.5
21557	1	1	0.5
21558	1	1	0.5
21559	1	1	0.5
21560	1	1	0.5
21561	1	1	0.5
21562	1	1	0.5
21563	1	1	0.5
21564	1	1	0.5
21565	1	1	0.5
21566	1	1	0.5
21567	1	1	0.5
21568	1	1	0.5
21569	1	1	0.5
21570	1	1	0.5
21571	1	1	0.5
21572	1	1	0.5
21573	1	1	0.5
21574	1	1	0.5
21575	1	1	0.5
21576	1	1	0.5
21577	1	1	0.5
21578	1	1	0.5
21579	1	1	0.5
21580	1	1	0.5
21581	1	1	0.5
21582	1	1	0.5
21583	1	1	0.5
21584	1	1	0.5
21585	1	1	0.5
21586	1	1	0.5
21587	1	1	0.5
21588	1	1	0.5
21589	1	1	0.5
21590	1	1	0.5
21591	1	1	0.5
21592	1	1	0.5
21593	1	1	0.5
21594	1	1	0.5
21595	1	1	0.5
21596	1	1	0.5
21597	1	1	0.5
21598	1	1	0.5
21599	1	1	0.5
21600	1	1	0.5
21601	1	1	0.5
21602	1	1	0.5
21603	1	1	0.5
21604	1	1	0.5
21605	1	1	0.5
21606	1	1	0.5
21607	1	1	0.5
21608	1	1	0.5
21609	1	1	0.5
21610	1	1	0.5
21611	1	1	0.5
21612	1	1	0.080474
21613	1	1	0.5
21614	1	1	0.5
21615	1	1	0.5
21616	1	1	0.5
21617	1	1	0.5
21618	1	1	0.5
21619	1	1	0.5
21620	1	1	0.0775138
21621	1	1	0.5
21622	1	1	0.5
21623	1	1	0.5
21624	1	1	0.5
21625	1	1	0.0879165
21626	1	1	0.5
21627	1	1	0.5
21628	1	1	0.5
21629	1	1	0.5
21630	1	1	0.5
21631	1	1	0.5
21632	1	1	0.5
21633	1	1	0.5
21634	1	1	0.5
21635	1	1	0.5
21636	1	1	0.5
21637	1	1	0.5
21638	1	1	0.5
21639	1	1	0.5
21640	1	1	0.5
21641	1	1	0.5
21642	1	1	0.5
21643	1	1	0.5
21644	1	1	0.5
21645	1	1	0.5
21646	1	1	0.5
21647	1	1	0.5
21648	1	1	0.5
21649	1	1	0.5
21650	1	1	0.5
21651	1	1	0.5
21652	1	1	0.0387882
21653	1	1	0.0869514
21654	1	1	0.5
21655	1	1	0.5
21656	1	1	0.5
21657	1	1	0.5
21658	1	1	0.5
21659	1	1	0.5
21660	1	1	0.5
21661	1	1	0.5
21662	1	1	0.5
21663	1	1	0.5
21664	1	1	0.5
21665	1	1	0.5
21666	1	1	0.5
21667	1	1	0.5
21668	1	1	0.5
21669	1	1	0.5
21670	1	1	0.5
21671	1	1	0.5
21672	1	1	0.5
21673	1	1	0.5
21674	1	1	0.5
21675	1	1	0.5
21676	1	1	0.5
21677	1	1	0.5
21678	1	1	0.5
21679	1	1	0.5
21680	1	1	0.5
21681	1	1	0.5
21682	1	1	0.5
21683	1	1	0.5
21684	1	1	0.5
21685	1	1	0.5
21686	1	1	0.0765171
21687	1	1	0.5
21688	1	1	0.5
21689	1	1	0.5
21690	1	1	0.5
21691	1	1	0.5
21692	1	1	0.5
21693	1	1	0.5
21694	1	1	0.5
21695	1	1	0.5
21696	1	1	0.5
21697	1	1	0.5
21698	1	1	0.5
21699	1	1	0.5
21700	1	1	0.5
21701	1	1	0.5
21702	1	1	0.5
21703	1	1	0.5
21704	1	1	0.5
21705	1	1	0.5
21706	1	1	0.5
21707	1	1	0.5
21708	1	1	0.5
21709	1	1	0.5
21710	1	1	0.5
21711	1	1	0.5
21712	1	1	0.5
21713	1	1	0.5
21714	1	1	0.0257646
21715	1	1	0.5
21716	1	1	0.5
21717	1	1	0.5
21718	1	1	0.5
21719	1	1	0.5
21720	1	1	0.5
21721	1	1	0.5
21722	1	1	0.5
21723	1	1	0.5
21724	1	1	0.5
21725	1	1	0.5
21726	1	1	0.5
21727	1	1	0.5
21728	1	1	0.5
21729	1	1	0.5
21730	1	1	0.5
21731	1	1	0.5
21732	1	1	0.5
21733	1	1	0.5
21734	1	1	0.5
21735	1	1	0.5
21736	1	1	0.5
21737	1	1	0.5
21738	1	1	0.5
21739	1	1	0.5
21740	1	1	0.5
21741	1	1	0.5
21742	1	1	0.5
21743	1	1	0.5
21744	1	1	0.5
21745	1	1	0.5
21746	1	1	0.5
21747	1	1	0.5
21748	1	1	0.5
21749	1	1	0.5
21750	1	1	0.5
21751	1	1	0.5
21752	1	1	0.5
21753	1	1	0.5
21754	1	1	0.5
21755	1	1	0.5
21756	1	1	0.5
21757	1	1	0.5
21758	1	1	0.5
21759	1	1	0.5
21760	1	1	0.5
21761	1	1	0.5
21762	1	1	0.5
21763	1	1	0.5
21764	1	1	0.5
21765	1	1	0.5
21766	1	1	0.5
21767	1	1	0.5
21768	1	1	0.5
21769	1	1	0.5
21770	1	1	0.5
21771	1	1	0.5
21772	1	1	0.5
21773	1	1	0.5
21774	1	1	0.5
21775	1	1	0.5
21776	1	1	0.5
21777	1	1	0.5
21778	1	1	0.5
21779	1	1	0.5
21780	1	1	0.5
21781	1	1	0.5
21782	1	1	0.5
21783	1	1	0.5
21784	1	1	0.5
21785	1	1	0.5
21786	1	1	0.5
21787	1	1	0.5
21788	1	1	0.5
21789	1	1	0.5
21790	1	1	0.5
21791	1	1	0.5
21792	1	1	0.5
21793	1	1	0.5
21794	1	1	0.5
21795	1	1	0.5
21796	1	1	0.5
21797	1	1	0.5
21798	1	1	0.5
21799	1	1	0.5
21800	1	1	0.5
21801	1	1	0.5
21802	1	1	0.5
21803	1	1	0.5
21804	1	1	0.5
21805	1	1	0.5
21806	1	1	0.5
21807	1	1	0.5
21808	1	1	0.5
21809	1	1	0.5
21810	1	1	0.5
21811	1	1	0.5
21812	1	1	0.5
21813	1	1	0.5
21814	1	1	0.5
21815	1	1	0.5
21816	1	1	0.5
21817	1	1	0.5
21818	1	1	0.5
21819	1	1	0.5
21820	1	1	0.5
21821	1	1	0.5
21822	1	1	0.5
21823	1	1	0.5
21824	1	1	0.5
21825	1	1	0.5
21826	1	1	0.5
21827	1	1	0.5
21828	1	1	0.5
21829	1	1	0.083334
21830	1	1	0.5
21831	1	1	0.5
21832	1	1	0.5
21833	1	1	0.5
21834	1	1	0.5
21835	1	1	0.5
21836	1	1	0.5
21837	1	1	0.5
21838	1	1	0.5
21839	1	1	0.5
21840	1	1	0.5
21841	1	1	0.5
21842	1	1	0.5
21843	1	1	0.5
21844	1	1	0.5
21845	1	1	0.5
21846	1	1	0.5
21847	1	1	0.5
21848	1	1	0.5
21849	1	1	0.5
21850	1	1	0.5
21851	1	1	0.5
21852	1	1	0.5
21853	1	1	0.5
21854	1	1	0.0921355
21855	1	1	0.5
21856	1	1	0.5
21857	1	1	0.5
21858	1	1	0.5
21859	1	1	0.5
21860	1	1	0.5
21861	1	1	0.5
21862	1	1	0.5
21863	1	1	0.5
21864	1	1	0.5
21865	1	1	0.5
21866	1	1	0.5
21867	1	1	0.5
21868	1	1	0.5
21869	1	1	0.5
21870	1	1	0.5
21871	1	1	0.5
21872	1	1	0.5
21873	1	1	0.5
21874	1	1	0.5
21875	1	1	0.5
21876	1	1	0.5
21877	1	1	0.5
21878	1	1	0.5
21879	1	1	0.5
21880	1	1	0.5
21881	1	1	0.5
21882	1	1	0.5
21883	1	1	0.5
21884	1	1	0.5
21885	1	1	0.5
21886	1	1	0.5
21887	1	1	0.5
21888	1	1	0.5
21889	1	1	0.5
21890	1	1	0.5
21891	1	1	0.5
21892	1	1	0.5
21893	1	1	0.5
21894	1	1	0.5
21895	1	1	0.5
21896	1	1	0.5
21897	1	1	0.5
21898	1	1	0.5
21899	1	1	0.5
21900	1	1	0.5
21901	1	1	0.5
21902	1	1	0.5
21903	1	1	0.5
21904	1	1	0.5
21905	1	1	0.5
21906	1	1	0.5
21907	1	1	0.5
21908	1	1	0.5
21909	1	1	0.5
21910	1	1	0.5
21911	1	1	0.5
21912	1	1	0.5
21913	1	1	0.5
21914	1	1	0.5
21915	1	1	0.5
21916	1	1	0.5
21917	1	1	0.5
21918	1	1	0.5
21919	1	1	0.5
21920	1	1	0.5
21921	1	1	0.5
21922	1	1	0.5
21923	1	1	0.5
21924	1	1	0.5
21925	1	1	0.5
21926	1	1	0.5
21927	1	1	0.5
21928	1	1	0.5
21929	1	1	0.5
21930	1	1	0.5
21931	1	1	0.5
21932	1	1	0.5
21933	1	1	0.5
21934	1	1	0.5
21935	1	1	0.5
21936	1	1	0.5
21937	1	1	0.5
21938	1	1	0.5
21939	1	1	0.5
21940	1	1	0.5
21941	1	1	0.5
21942	1	1	0.0916816
21943	1	1	0.5
21944	1	1	0.5
21945	1	1	0.5
21946	1	1	0.5
21947	1	1	0.5
21948	1	1	0.5
21949	1	1	0.5
21950	1	1	0.5
21951	1	1	0.5
21952	1	1	0.5
21953	1	1	0.5
21954	1	1	0.5
21955	1	1	0.5
21956	1	1	0.5
21957	1	1	0.5
21958	1	1	0.5
21959	1	1	0.5
21960	1	1	0.5
21961	1	1	0.5
21962	1	1	0.5
21963	1	1	0.5
21964	1	1	0.5
21965	1	1	0.5
21966	1	1	0.5
21967	1	1	0.5
21968	1	1	0.5
21969	1	1	0.5
21970	1	1	0.5
21971	1	1	0.5
21972	1	1	0.5
21973	1	1	0.5
21974	1	1	0.5
21975	1	1	0.5
21976	1	1	0.5
21977	1	1	0.5
21978	1	1	0.5
21979	1	1	0.5
21980	1	1	0.5
21981	1	1	0.5
21982	1	1	0.5
21983	1	1	0.5
21984	1	1	0.5
21985	1	1	0.5
21986	1	1	0.5
21987	1	1	0.5
21988	1	1	0.5
21989	1	1	0.5
21990	1	1	0.5
21991	1	1	0.5
21992	1	1	0.5
21993	1	1	0.5
21994	1	1	0.5
21995	1	1	0.5
21996	1	1	0.5
21997	1	1	0.5
21998	1	1	0.5
21999	1	1	0.5
22000	1	1	0.5
22001	1	1	0.5
22002	1	1	0.5
22003	1	1	0.5
22004	1	1	0.5
22005	1	1	0.5
22006	1	1	0.5
22007	1	1	0.5
22008	1	1	0.5
22009	1	1	0.5
22010	1	1	0.5
22011	1	1	0.5
22012	1	1	0.5
22013	1	1	0.5
22014	1	1	0.5
22015	1	1	0.5
22016	1	1	0.5
22017	1	1	0.5
22018	1	1	0.5
22019	1	1	0.5
22020	1	1	0.025066
22021	1	1	0.5
22022	1	1	0.5
22023	1	1	0.5
22024	1	1	0.5
22025	1	1	0.5
22026	1	1	0.5
22027	1	1	0.5
22028	1	1	0.5
22029	1	1	0.5
22030	1	1	0.5
22031	1	1	0.5
22032	1	1	0.5
22033	1	1	0.5
22034	1	1	0.5
22035	1	1	0.5
22036	1	1	0.5
22037	1	1	0.5
22038	1	1	0.5
22039	1	1	0.5
22040	1	1	0.5
22041	1	1	0.5
22042	1	1	0.5
22043	1	1	0.5
22044	1	1	0.5
22045	1	1	0.5
22046	1	1	0.5
22047	1	1	0.5
22048	1	1	0.5
22049	1	1	0.5
22050	1	1	0.5
22051	1	1	0.5
22052	1	1	0.5
22053	1	1	0.5
22054	1	1	0.5
22055	1	1	0.5
22056	1	1	0.5
22057	1	1	0.5
22058	1	1	0.5
22059	1	1	0.5
22060	1	1	0.5
22061	1	1	0.5
22062	1	1	0.5
22063	1	1	0.5
22064	1	1	0.5
22065	1	1	0.5
22066	1	1	0.5
22067	1	1	0.5
22068	1	1	0.5
22069	1	1	0.5
22070	1	1	0.5
22071	1	1	0.5
22072	1	1	0.5
22073	1	1	0.5
22074	1	1	0.5
22075	1	1	0.5
22076	1	1	0.5
22077	1	1	0.5
22078	1	1	0.5
22079	1	1	0.5
22080	1	1	0.5
22081	1	1	0.5
22082	1	1	0.5
22083	1	1	0.5
22084	1	1	0.5
22085	1	1	0.5
22086	1	1	0.5
22087	1	1	0.5
22088	1	1	0.5
22089	1	1	0.5
22090	1	1	0.5
22091	1	1	0.5
22092	1	1	0.5
22093	1	1	0.5
22094	1	1	0.5
22095	1	1	0.5
22096	1	1	0.5
22097	1	1	0.5
22098	1	1	0.5
22099	1	1	0.5
22100	1	1	0.5
22101	1	1	0.5
22102	1	1	0.5
22103	1	1	0.5
22104	1	1	0.5
22105	1	1	0.5
22106	1	1	0.5
22107	1	1	0.5
22108	1	1	0.5
22109	1	1	0.5
22110	1	1	0.5
22111	1	1	0.5
22112	1	1	0.5
22113	1	1	0.5
22114	1	1	0.5
22115	1	1	0.5
22116	1	1	0.5
22117	1	1	0.5
22118	1	1	0.5
22119	1	1	0.5
22120	1	1	0.5
22121	1	1	0.127898
22122	1	1	0.103837
22123	1	1	0.5
22124	1	1	0.5
22125	1	1	0.5
22126	1	1	0.5
22127	1	1	0.5
22128	1	1	0.5
22129	1	1	0.5
22130	1	1	0.5
22131	1	1	0.5
22132	1	1	0.5

### Sheet: JK125_reg1_down
Top	p.value	FDR	overlap.org
1	0	0	0.972443
2	0	0	0.961212
3	0	0	0.955018
4	0	0	0.974934
5	0	0	0.974235
6	0	0	0.94692
7	0	0	0.971968
8	0	0	0.927644
9	0	0	0.931163
10	0	0	0.922486
11	0	0	0.913049
12	0	0	0.940568
13	0	0	0.923483
14	0	0	0.937595
15	0	0	0.896163
16	0	0	0.907864
17	0	0	0.890884
18	0	0	0.919349
19	0	0	0.924113
20	0	0	0.907487
21	0	0	0.919526
22	0	0	0.916666
23	0	0	0.872102
24	0	0	0.912083
25	0	0	0.908318
26	0	0	0.883986
27	0	0	0.902545
28	0	0	0.903458
29	0	0	0.900042
30	0	0	0.891596
31	0	0	0.838371
32	0	0	0.896831
33	0	0	0.868159
34	0	0	0.843073
35	0	0	0.872448
36	0	0	0.891134
37	0	0	0.843459
38	0	5e-308	0.857467
39	2e-308	1e-305	0.86877
40	1e-307	7e-305	0.881538
41	1e-306	8e-304	0.887688
42	6e-306	3e-303	0.871325
43	7e-305	3e-302	0.886661
44	2e-303	1e-300	0.885751
45	9e-302	4e-299	0.864594
46	8e-297	3.97231e-294	0.881477
47	8e-295	3.92297e-292	0.875224
48	2.6277e-291	1.21159e-288	0.826906
49	9.05845e-290	4.09146e-287	0.838921
50	8.78677e-287	3.88938e-284	0.869522
51	4.67296e-286	2.02788e-283	0.836388
52	6.37534e-286	2.71344e-283	0.874149
53	1.84041e-284	7.68527e-282	0.846071
54	3.04681e-284	1.24874e-281	0.849597
55	1.0147e-278	4.08315e-276	0.820114
56	1.77214e-278	7.00373e-276	0.868418
57	7.33117e-278	2.84655e-275	0.850518
58	1.87319e-273	7.14784e-271	0.866053
59	1.33199e-271	4.99654e-269	0.818339
60	1.10318e-270	4.06927e-268	0.845444
61	3.91622e-270	1.42088e-267	0.863088
62	1.11456e-265	3.9786e-263	0.860764
63	9.92173e-265	3.48552e-262	0.860002
64	1.27622e-264	4.41334e-262	0.811997
65	1.08702e-263	3.70121e-261	0.839986
66	3.77735e-263	1.26667e-260	0.844554
67	3.00135e-260	9.91431e-258	0.795106
68	5.84941e-260	1.90381e-257	0.851477
69	8.57999e-260	2.75206e-257	0.848969
70	3.87123e-254	1.22397e-251	0.852751
71	1.04654e-252	3.26225e-250	0.791423
72	4.5875e-251	1.41015e-248	0.845033
73	1.26408e-247	3.83242e-245	0.794212
74	9.18361e-244	2.74664e-241	0.800163
75	2.94884e-241	8.70183e-239	0.777802
76	4.97406e-241	1.4485e-238	0.840983
77	7.9002e-241	2.27074e-238	0.812358
78	2.63679e-238	7.48173e-236	0.796675
79	4.10238e-237	1.14929e-234	0.840246
80	4.15348e-236	1.14906e-233	0.778318
81	2.72746e-234	7.45238e-232	0.838478
82	2.51382e-233	6.78486e-231	0.770928
83	8.65929e-230	2.30901e-227	0.814727
84	2.87055e-229	7.56322e-227	0.834887
85	5.91283e-229	1.53956e-226	0.82277
86	8.90178e-228	2.29086e-225	0.782301
87	4.63451e-225	1.17898e-222	0.831765
88	1.29326e-224	3.22337e-222	0.789293
89	1.29622e-224	3.22337e-222	0.807906
90	2.3089e-224	5.67783e-222	0.831121
91	6.51625e-224	1.58481e-221	0.830547
92	2.26815e-222	5.45638e-220	0.829386
93	1.94631e-221	4.63181e-219	0.822441
94	2.50842e-219	5.906e-217	0.823783
95	1.27218e-218	2.96379e-216	0.826634
96	2.57243e-217	5.93053e-215	0.79064
97	4.86031e-217	1.10895e-214	0.822122
98	3.29781e-216	7.44766e-214	0.813025
99	4.72763e-216	1.05689e-213	0.824207
100	3.15847e-213	6.99032e-211	0.770761
101	1.65517e-212	3.62696e-210	0.821744
102	3.25543e-212	7.06365e-210	0.779787
103	4.41691e-212	9.49079e-210	0.785974
104	1.84844e-211	3.93362e-209	0.817641
105	3.42746e-211	7.22443e-209	0.821125
106	9.08335e-210	1.89654e-207	0.805396
107	8.66336e-209	1.79194e-206	0.819417
108	2.6462e-208	5.42275e-206	0.815387
109	1.21306e-207	2.46307e-205	0.744772
110	2.97663e-206	5.98897e-204	0.807928
111	1.04273e-205	2.07907e-203	0.767335
112	1.7838e-205	3.52491e-203	0.814619
113	8.27081e-205	1.61991e-202	0.816037
114	5.85049e-204	1.13582e-201	0.775988
115	1.24134e-203	2.38899e-201	0.80065
116	1.40022e-202	2.67152e-200	0.772668
117	1.39323e-201	2.63547e-199	0.745372
118	2.38711e-201	4.47724e-199	0.764217
119	1.63122e-200	3.03379e-198	0.812106
120	1.31132e-199	2.4185e-197	0.809135
121	5.68657e-196	1.04012e-193	0.809336
122	8.26084e-195	1.4986e-192	0.798467
123	1.12806e-194	2.02978e-192	0.732859
124	2.45189e-194	4.37624e-192	0.801512
125	1.49706e-193	2.65063e-191	0.752308
126	2.95762e-190	5.19508e-188	0.730168
127	8.29941e-190	1.44632e-187	0.80382
128	4.76965e-189	8.24702e-187	0.802296
129	1.5716e-187	2.69634e-185	0.773821
130	2.83585e-187	4.82792e-185	0.728992
131	3.20744e-187	5.41886e-185	0.755718
132	2.40188e-185	4.02715e-183	0.800481
133	2.72569e-184	4.5357e-182	0.765711
134	7.25487e-184	1.19824e-181	0.79947
135	1.51913e-183	2.49048e-181	0.74595
136	1.86187e-183	3.02992e-181	0.723082
137	1.22402e-182	1.97738e-180	0.760732
138	1.67345e-181	2.68382e-179	0.780014
139	3.71181e-180	5.91006e-178	0.743886
140	5.35759e-180	8.46958e-178	0.768495
141	5.11126e-178	8.02287e-176	0.735187
142	1.87052e-177	2.91537e-175	0.785659
143	2.65243e-177	4.10514e-175	0.777858
144	6.16027e-176	9.468e-174	0.790697
145	8.64238e-175	1.31912e-172	0.762708
146	3.1071e-174	4.71002e-172	0.776008
147	2.16779e-173	3.26378e-171	0.790679
148	7.56068e-173	1.13063e-170	0.74657
149	9.19444e-172	1.36571e-169	0.71219
150	4.01892e-171	5.92978e-169	0.782254
151	5.64423e-170	8.27273e-168	0.784259
152	5.88625e-169	8.57069e-167	0.782139
153	2.69181e-168	3.8938e-166	0.785577
154	2.98023e-168	4.28301e-166	0.785607
155	9.29657e-168	1.32743e-165	0.75123
156	4.98757e-167	7.07595e-165	0.776062
157	6.44323e-167	9.08291e-165	0.772819
158	7.12138e-166	9.97535e-164	0.783308
159	8.3693e-166	1.16496e-163	0.774597
160	9.30797e-166	1.28752e-163	0.784178
161	1.55067e-164	2.13164e-162	0.764794
162	6.93892e-164	9.47977e-162	0.768317
163	4.68443e-162	6.36048e-160	0.772516
164	1.67216e-161	2.2566e-159	0.780361
165	4.46549e-161	5.98971e-159	0.779995
166	2.55548e-160	3.4071e-158	0.77847
167	5.66095e-160	7.50228e-158	0.737214
168	3.18856e-159	4.20054e-157	0.763711
169	7.64698e-159	1.00144e-156	0.777827
170	2.40872e-158	3.13587e-156	0.724472
171	2.08757e-157	2.70188e-155	0.737951
172	3.96065e-157	5.09635e-155	0.753058
173	8.63461e-157	1.10463e-154	0.71774
174	1.75156e-156	2.2279e-154	0.774445
175	4.02064e-156	5.08484e-154	0.765739
176	4.9737e-156	6.25442e-154	0.772121
177	2.29941e-155	2.87517e-153	0.749603
178	1.55251e-154	1.93035e-152	0.692931
179	4.18009e-153	5.16836e-151	0.751421
180	5.14807e-153	6.32984e-151	0.721005
181	5.98677e-153	7.3204e-151	0.772816
182	1.03964e-152	1.26425e-150	0.707367
183	2.74231e-152	3.31655e-150	0.766225
184	2.17658e-151	2.61805e-149	0.74815
185	3.90355e-151	4.66991e-149	0.69217
186	4.23442e-149	5.0385e-147	0.699994
187	1.68383e-148	1.99287e-146	0.768742
188	2.2897e-148	2.69552e-146	0.711978
189	8.94626e-148	1.04761e-145	0.740485
190	1.273e-147	1.48284e-145	0.766873
191	1.06348e-146	1.2323e-144	0.766846
192	1.34712e-146	1.55283e-144	0.702053
193	6.97888e-146	8.00293e-144	0.745086
194	1.50747e-145	1.71976e-143	0.734461
195	2.03732e-145	2.3123e-143	0.764922
196	5.3321e-145	6.02092e-143	0.684204
197	8.0964e-145	9.09591e-143	0.753423
198	2.06381e-144	2.30688e-142	0.694622
199	8.77299e-144	9.75697e-142	0.761686
200	2.4762e-143	2.74016e-141	0.763878
201	4.59171e-143	5.0559e-141	0.687337
202	1.97337e-142	2.16211e-140	0.762693
203	2.01601e-142	2.19795e-140	0.705567
204	2.61825e-142	2.84054e-140	0.762934
205	3.48959e-142	3.7674e-140	0.742803
206	5.28468e-142	5.6777e-140	0.762663
207	1.15382e-141	1.23364e-139	0.676802
208	2.99149e-141	3.18306e-139	0.756647
209	4.36165e-141	4.61876e-139	0.680594
210	2.42433e-139	2.55501e-137	0.726614
211	7.1552e-139	7.50516e-137	0.719816
212	1.28339e-138	1.33981e-136	0.724596
213	9.40277e-138	9.77006e-136	0.741814
214	3.5239e-137	3.64443e-135	0.67673
215	2.61957e-136	2.69658e-134	0.74082
216	3.34045e-136	3.42273e-134	0.678088
217	5.25426e-136	5.35886e-134	0.687147
218	1.31117e-135	1.33114e-133	0.725554
219	1.45787e-135	1.47331e-133	0.756589
220	1.60265e-135	1.61226e-133	0.740309
221	5.4706e-135	5.47852e-133	0.755907
222	1.45082e-134	1.44637e-132	0.6763
223	2.98904e-134	2.96652e-132	0.755308
224	3.42015e-134	3.37923e-132	0.711956
225	3.85799e-134	3.79489e-132	0.685631
226	4.28257e-134	4.19389e-132	0.695997
227	2.48901e-133	2.42673e-131	0.753726
228	2.88673e-133	2.80216e-131	0.750566
229	3.16715e-132	3.06094e-130	0.737511
230	3.9771e-132	3.82701e-130	0.753008
231	1.0977e-130	1.0517e-128	0.699375
232	1.80297e-130	1.71998e-128	0.75117
233	1.95793e-130	1.85979e-128	0.728371
234	1.09615e-129	1.03675e-127	0.708035
235	1.20952e-129	1.13911e-127	0.748986
236	2.53937e-129	2.38141e-127	0.665358
237	9.6372e-128	8.9996e-126	0.744516
238	1.43332e-127	1.33286e-125	0.667265
239	1.63861e-127	1.5174e-125	0.737288
240	4.18411e-127	3.85845e-125	0.724585
241	4.82736e-127	4.43316e-125	0.684546
242	5.34108e-127	4.88466e-125	0.682503
243	9.29676e-127	8.46732e-125	0.664911
244	1.65388e-125	1.50015e-123	0.665882
245	6.87615e-125	6.21155e-123	0.714806
246	8.62332e-125	7.75819e-123	0.745993
247	9.30111e-125	8.3341e-123	0.735034
248	1.00741e-124	8.99037e-123	0.697872
249	1.01932e-124	9.06005e-123	0.744123
250	3.68826e-124	3.26515e-122	0.660102
251	4.78055e-124	4.21527e-122	0.745253
252	6.14698e-124	5.39861e-122	0.743182
253	1.66061e-123	1.45267e-121	0.72432
254	1.69921e-123	1.48059e-121	0.708792
255	6.73481e-123	5.84529e-121	0.743706
256	1.20485e-122	1.04163e-120	0.698758
257	1.5857e-122	1.36555e-120	0.710652
258	2.92516e-122	2.50929e-120	0.743447
259	4.0976e-122	3.50147e-120	0.715778
260	4.85401e-122	4.13188e-120	0.670038
261	3.5646e-121	3.02267e-119	0.731642
262	8.73898e-121	7.3821e-119	0.70031
263	1.63185e-120	1.37324e-118	0.69699
264	2.0486e-120	1.71741e-118	0.681569
265	4.10838e-120	3.43119e-118	0.723589
266	4.35105e-120	3.62021e-118	0.687674
267	5.32467e-120	4.41369e-118	0.740632
268	8.44162e-120	6.97127e-118	0.72003
269	5.42354e-119	4.46222e-117	0.739661
270	6.58297e-119	5.39609e-117	0.740013
271	1.16036e-118	9.47643e-117	0.739768
272	1.85438e-118	1.50886e-116	0.725608
273	2.62159e-118	2.12531e-116	0.651414
274	5.14895e-118	4.15899e-116	0.731181
275	3.1395e-117	2.52667e-115	0.733301
276	4.6102e-117	3.69685e-115	0.737301
277	4.7999e-117	3.83507e-115	0.73265
278	6.88421e-117	5.48062e-115	0.736389
279	3.7219e-116	2.95244e-114	0.708837
280	5.35907e-116	4.23596e-114	0.6616
281	5.40088e-116	4.25382e-114	0.736669
282	8.01953e-116	6.29391e-114	0.736824
283	1.06961e-115	8.36484e-114	0.735138
284	2.25119e-115	1.75434e-113	0.729375
285	4.50643e-115	3.49952e-113	0.683636
286	1.36531e-114	1.05654e-112	0.734356
287	1.66747e-114	1.28587e-112	0.704749
288	2.69736e-114	2.07285e-112	0.661909
289	2.85697e-114	2.18791e-112	0.681389
290	7.27092e-114	5.54897e-112	0.729315
291	1.04945e-113	7.98159e-112	0.704925
292	2.16415e-113	1.64031e-111	0.664709
293	2.35201e-113	1.77661e-111	0.706348
294	3.06024e-113	2.30371e-111	0.723287
295	3.56181e-113	2.66551e-111	0.66745
296	3.56493e-113	2.66551e-111	0.695327
297	8.57181e-113	6.38759e-111	0.705589
298	1.20099e-112	8.91955e-111	0.709151
299	2.01192e-112	1.48922e-110	0.692417
300	3.14935e-112	2.32338e-110	0.732759
301	9.50298e-112	6.98738e-110	0.731009
302	1.09349e-111	8.01359e-110	0.700622
303	2.1337e-111	1.55852e-109	0.663225
304	4.47234e-111	3.25598e-109	0.719716
305	7.18505e-111	5.21375e-109	0.731603
306	7.57962e-111	5.48209e-109	0.72873
307	1.52532e-110	1.09962e-108	0.728371
308	2.6071e-110	1.87339e-108	0.660882
309	3.90118e-110	2.79421e-108	0.730816
310	9.51469e-110	6.79287e-108	0.696322
311	1.41961e-109	1.01025e-107	0.682974
312	1.89113e-109	1.34149e-107	0.723625
313	3.00603e-109	2.12554e-107	0.729868
314	4.11483e-109	2.9003e-107	0.7292
315	5.47764e-109	3.84861e-107	0.667083
316	7.84672e-109	5.49568e-107	0.693975
317	1.84089e-108	1.28525e-106	0.694481
318	3.56695e-108	2.48251e-106	0.704321
319	3.94896e-108	2.73976e-106	0.724558
320	5.51692e-108	3.81564e-106	0.727668
321	9.58734e-108	6.61019e-106	0.697026
322	1.50088e-107	1.0316e-105	0.700045
323	2.10497e-107	1.44233e-105	0.724059
324	7.22923e-107	4.93819e-105	0.698682
325	9.79083e-107	6.6674e-105	0.672471
326	1.59036e-106	1.07969e-104	0.725951
327	7.2073e-106	4.87804e-104	0.726087
328	1.50152e-105	1.01316e-103	0.682328
329	1.54767e-105	1.04113e-103	0.725676
330	5.23493e-105	3.5109e-103	0.695256
331	1.36461e-103	9.12434e-102	0.695405
332	1.76981e-103	1.1798e-101	0.723097
333	3.30518e-103	2.1967e-101	0.667827
334	4.8405e-103	3.20749e-101	0.704927
335	5.1459e-103	3.39968e-101	0.6468
336	6.37074e-103	4.19634e-101	0.652133
337	6.91083e-103	4.53859e-101	0.70453
338	7.11727e-103	4.66034e-101	0.670521
339	1.00388e-102	6.55397e-101	0.711191
340	2.77742e-102	1.80794e-100	0.71618
341	2.78798e-102	1.80949e-100	0.686974
342	7.26906e-102	4.70406e-100	0.637702
343	7.5099e-102	4.84575e-100	0.720532
344	2.42337e-101	1.55913e-99	0.637589
345	3.76915e-101	2.41794e-99	0.713891
346	1.22752e-100	7.85185e-99	0.706583
347	3.23304e-100	2.06206e-98	0.654158
348	3.43925e-100	2.18728e-98	0.634406
349	4.55962e-100	2.89151e-98	0.719756
350	5.63541e-100	3.56351e-98	0.629399
351	2.37342e-99	1.49654e-97	0.718272
352	8.46251e-99	5.32081e-97	0.663718
353	1.46189e-98	9.16561e-97	0.683631
354	1.804e-98	1.12786e-96	0.691361
355	2.31261e-98	1.44177e-96	0.69988
356	4.6276e-98	2.87691e-96	0.700552
357	8.05533e-98	4.99385e-96	0.676331
358	1.26382e-97	7.81309e-96	0.665014
359	1.72689e-97	1.06461e-95	0.716761
360	2.04707e-97	1.2585e-95	0.637813
361	3.05904e-97	1.87542e-95	0.675544
362	3.16776e-97	1.93671e-95	0.685049
363	4.77375e-97	2.91054e-95	0.694633
364	5.05982e-97	3.07648e-95	0.648709
365	1.54185e-96	9.34908e-95	0.713816
366	2.4234e-96	1.46543e-94	0.699774
367	2.99346e-96	1.80521e-94	0.684451
368	3.7274e-96	2.24171e-94	0.70719
369	4.45427e-96	2.6716e-94	0.715199
370	4.78488e-96	2.86213e-94	0.714137
371	7.07384e-96	4.2199e-94	0.696777
372	7.51173e-96	4.46908e-94	0.662229
373	1.66855e-95	9.90037e-94	0.705124
374	2.4393e-95	1.44349e-93	0.676577
375	2.46972e-95	1.4576e-93	0.694855
376	2.90531e-95	1.71011e-93	0.706205
377	3.17513e-95	1.86398e-93	0.646302
378	3.84224e-95	2.24964e-93	0.71377
379	4.25829e-95	2.48666e-93	0.630243
380	1.14623e-94	6.67591e-93	0.706152
381	1.41128e-94	8.198e-93	0.659461
382	1.48884e-94	8.62594e-93	0.631829
383	2.03904e-94	1.17828e-92	0.707432
384	3.3306e-94	1.91961e-92	0.639265
385	5.41333e-94	3.11189e-92	0.71156
386	6.58476e-94	3.77549e-92	0.667061
387	1.06582e-93	6.09528e-92	0.670599
388	1.2917e-93	7.36799e-92	0.712413
389	1.85495e-93	1.05536e-91	0.71167
390	2.17495e-93	1.23425e-91	0.694674
391	2.32452e-93	1.31576e-91	0.697947
392	2.48763e-93	1.4045e-91	0.70984
393	4.0097e-93	2.25808e-91	0.653053
394	5.57945e-93	3.13412e-91	0.686939
395	5.95015e-93	3.33389e-91	0.705853
396	1.40233e-92	7.83749e-91	0.708274
397	1.73105e-92	9.65026e-91	0.671282
398	1.8737e-92	1.04193e-90	0.710737
399	3.1554e-92	1.75026e-90	0.671644
400	4.13533e-92	2.28808e-90	0.710654
401	5.20565e-92	2.8731e-90	0.70236
402	5.86743e-92	3.23029e-90	0.692912
403	8.42169e-92	4.62504e-90	0.64119
404	9.27056e-92	5.07862e-90	0.687193
405	9.71496e-92	5.29869e-90	0.701882
406	9.72017e-92	5.29869e-90	0.688805
407	4.93511e-91	2.68363e-89	0.66959
408	8.88129e-91	4.81766e-89	0.70143
409	9.33651e-91	5.05222e-89	0.675982
410	1.48247e-90	8.00246e-89	0.708294
411	2.38786e-90	1.28584e-88	0.692096
412	2.92767e-90	1.5727e-88	0.660637
413	3.32286e-90	1.78067e-88	0.704538
414	4.58827e-90	2.45284e-88	0.675241
415	4.61478e-90	2.46107e-88	0.624063
416	4.96709e-90	2.64259e-88	0.700211
417	6.18192e-90	3.28101e-88	0.704468
418	6.63212e-90	3.51153e-88	0.704039
419	9.75937e-90	5.15499e-88	0.679567
420	2.5341e-89	1.33535e-87	0.688254
421	4.11773e-89	2.16469e-87	0.642749
422	5.2212e-89	2.73828e-87	0.674184
423	2.55754e-88	1.33814e-86	0.705619
424	4.46655e-88	2.33146e-86	0.705639
425	1.56648e-87	8.15747e-86	0.705187
426	2.04609e-87	1.063e-85	0.660637
427	2.97748e-87	1.54327e-85	0.662778
428	3.72309e-87	1.92522e-85	0.621869
429	6.71963e-87	3.46664e-85	0.700591
430	2.51081e-86	1.29231e-84	0.648294
431	2.72401e-86	1.39879e-84	0.626713
432	3.36794e-86	1.72545e-84	0.701454
433	3.83251e-86	1.95892e-84	0.690427
434	1.09181e-85	5.56771e-84	0.667289
435	1.43498e-85	7.3009e-84	0.701146
436	2.95171e-85	1.49833e-83	0.646776
437	3.27036e-85	1.65629e-83	0.682154
438	3.69298e-85	1.86605e-83	0.656812
439	3.77716e-85	1.90424e-83	0.693603
440	7.76874e-85	3.90768e-83	0.700934
441	9.12409e-85	4.57901e-83	0.673755
442	1.02558e-84	5.13533e-83	0.619244
443	1.13788e-84	5.68477e-83	0.701112
444	1.28977e-84	6.4291e-83	0.633232
445	1.45559e-84	7.23933e-83	0.673816
446	1.526e-84	7.57251e-83	0.615953
447	1.67005e-84	8.2688e-83	0.68457
448	3.67436e-84	1.8152e-82	0.676649
449	1.27825e-83	6.30071e-82	0.685812
450	7.00064e-83	3.44307e-81	0.632516
451	1.07528e-82	5.27675e-81	0.660787
452	4.21456e-82	2.06364e-80	0.610146
453	4.28427e-82	2.09315e-80	0.690736
454	4.88538e-82	2.38157e-80	0.692264
455	5.24916e-82	2.55328e-80	0.67427
456	5.34515e-82	2.59427e-80	0.607595
457	5.66758e-82	2.74474e-80	0.647508
458	7.05538e-82	3.40938e-80	0.657052
459	7.10153e-82	3.4242e-80	0.695707
460	8.90504e-82	4.28449e-80	0.698182
461	9.74676e-82	4.67929e-80	0.649433
462	1.01635e-81	4.86878e-80	0.65758
463	1.77599e-81	8.48946e-80	0.694087
464	2.16e-81	1.03028e-79	0.651649
465	3.01796e-81	1.43642e-79	0.615733
466	3.16076e-81	1.50116e-79	0.695655
467	3.42069e-81	1.62113e-79	0.665351
468	4.48299e-81	2.12003e-79	0.638112
469	5.38103e-81	2.53929e-79	0.648081
470	5.54537e-81	2.61128e-79	0.687928
471	5.61074e-81	2.63645e-79	0.645677
472	6.20193e-81	2.90807e-79	0.662833
473	7.79527e-81	3.64746e-79	0.683583
474	1.22866e-80	5.73685e-79	0.696567
475	1.3658e-80	6.36377e-79	0.687194
476	1.49686e-80	6.95979e-79	0.627912
477	1.9308e-80	8.95861e-79	0.694965
478	2.04822e-80	9.4835e-79	0.696419
479	3.38108e-80	1.56222e-78	0.6301
480	4.23232e-80	1.95145e-78	0.635145
481	8.91824e-80	4.1035e-78	0.680756
482	1.05347e-79	4.83724e-78	0.651964
483	1.1434e-79	5.2393e-78	0.693928
484	2.13907e-79	9.7814e-78	0.644057
485	3.89825e-79	1.77858e-77	0.646034
486	3.90561e-79	1.77858e-77	0.642204
487	5.531e-79	2.5136e-77	0.668782
488	6.32877e-79	2.87025e-77	0.631677
489	7.51842e-79	3.40281e-77	0.632347
490	1.09769e-78	4.95799e-77	0.615988
491	1.65362e-78	7.45375e-77	0.688337
492	1.66387e-78	7.4847e-77	0.670205
493	1.83265e-78	8.22723e-77	0.687055
494	2.62176e-78	1.17459e-76	0.625062
495	3.43912e-78	1.53767e-76	0.646556
496	4.14554e-78	1.84978e-76	0.693186
497	5.14026e-78	2.28902e-76	0.690686
498	5.31692e-78	2.36293e-76	0.682864
499	5.99771e-78	2.66015e-76	0.676672
500	6.12325e-78	2.7104e-76	0.685167
501	1.2289e-77	5.42873e-76	0.692806
502	1.58851e-77	7.00337e-76	0.629734
503	1.61534e-77	7.1075e-76	0.688481
504	1.89594e-77	8.32558e-76	0.674795
505	2.14476e-77	9.39959e-76	0.692651
506	3.18803e-77	1.39441e-75	0.639809
507	3.57829e-77	1.56203e-75	0.604291
508	5.03043e-77	2.1916e-75	0.692103
509	5.83589e-77	2.53752e-75	0.636704
510	5.92878e-77	2.57286e-75	0.674186
511	6.03347e-77	2.61316e-75	0.603314
512	7.48823e-77	3.2369e-75	0.624061
513	8.84169e-77	3.81451e-75	0.657153
514	1.00795e-76	4.34006e-75	0.653261
515	1.23108e-76	5.29052e-75	0.689165
516	2.28729e-76	9.81054e-75	0.610292
517	2.37266e-76	1.0157e-74	0.661035
518	2.57077e-76	1.09839e-74	0.685713
519	2.73733e-76	1.16729e-74	0.69011
520	5.05522e-76	2.15158e-74	0.62287
521	5.09341e-76	2.16367e-74	0.633445
522	5.19967e-76	2.20458e-74	0.684531
523	6.97634e-76	2.95221e-74	0.644246
524	9.08906e-76	3.83891e-74	0.612595
525	1.85327e-75	7.81267e-74	0.658794
526	2.2293e-75	9.38002e-74	0.687552
527	5.10661e-75	2.14458e-73	0.652192
528	1.34483e-74	5.63709e-73	0.631987
529	1.69591e-74	7.09524e-73	0.659342
530	2.06064e-74	8.60491e-73	0.614942
531	2.22182e-74	9.2605e-73	0.686325
532	3.16313e-74	1.31591e-72	0.617589
533	3.22054e-74	1.33728e-72	0.677672
534	3.75996e-74	1.55834e-72	0.618777
535	4.53528e-74	1.87617e-72	0.655627
536	4.86904e-74	2.01048e-72	0.687179
537	4.9844e-74	2.05428e-72	0.649826
538	1.02355e-73	4.21062e-72	0.678459
539	1.14698e-73	4.70964e-72	0.608865
540	1.52631e-73	6.25562e-72	0.680857
541	1.74832e-73	7.1523e-72	0.68099
542	2.35769e-73	9.62739e-72	0.677864
543	3.72345e-73	1.51763e-71	0.681656
544	4.49036e-73	1.82685e-71	0.657106
545	5.35213e-73	2.17346e-71	0.683812
546	6.00839e-73	2.43549e-71	0.676275
547	6.68242e-73	2.70375e-71	0.667094
548	6.90479e-73	2.78863e-71	0.655296
549	9.38164e-73	3.78205e-71	0.673594
550	1.00361e-72	4.03852e-71	0.664846
551	1.02382e-72	4.11235e-71	0.596783
552	1.31735e-72	5.28182e-71	0.606256
553	1.73721e-72	6.95261e-71	0.676302
554	2.31666e-72	9.25493e-71	0.685951
555	5.65594e-72	2.25545e-70	0.599687
556	6.27161e-72	2.49646e-70	0.668728
557	6.48055e-72	2.575e-70	0.645358
558	8.68636e-72	3.44528e-70	0.625843
559	1.32886e-71	5.26125e-70	0.654945
560	1.54374e-71	6.10107e-70	0.653213
561	1.75913e-71	6.93992e-70	0.636546
562	1.76833e-71	6.96384e-70	0.610391
563	2.2157e-71	8.7101e-70	0.642763
564	2.74967e-71	1.079e-69	0.68356
565	3.17238e-71	1.24267e-69	0.615729
566	3.37497e-71	1.3197e-69	0.67362
567	4.96816e-71	1.93925e-69	0.662074
568	6.84332e-71	2.66649e-69	0.68374
569	9.30205e-71	3.61816e-69	0.66103
570	9.45507e-71	3.67122e-69	0.677793
571	1.03325e-70	4.00488e-69	0.674208
572	1.16039e-70	4.48983e-69	0.6779
573	1.41928e-70	5.48195e-69	0.656313
574	1.54116e-70	5.94233e-69	0.632617
575	1.61315e-70	6.2091e-69	0.682828
576	2.67854e-70	1.02919e-68	0.68185
577	2.72737e-70	1.04614e-68	0.675537
578	2.79047e-70	1.06849e-68	0.681185
579	3.54044e-70	1.35331e-68	0.604765
580	3.71504e-70	1.41761e-68	0.675223
581	4.51899e-70	1.72142e-68	0.668094
582	6.34353e-70	2.41228e-68	0.67704
583	7.03604e-70	2.67104e-68	0.602853
584	1.18158e-69	4.47787e-68	0.673319
585	1.18484e-69	4.48253e-68	0.663077
586	1.35739e-69	5.12658e-68	0.595846
587	2.35685e-69	8.88616e-68	0.611688
588	2.37329e-69	8.93292e-68	0.671566
589	3.75279e-69	1.41013e-67	0.675254
590	6.54327e-69	2.4545e-67	0.676523
591	7.69098e-69	2.88015e-67	0.62017
592	1.09542e-68	4.09524e-67	0.634944
593	1.4724e-68	5.49529e-67	0.668007
594	1.53728e-68	5.7278e-67	0.632414
595	1.58016e-68	5.87767e-67	0.609844
596	1.76425e-68	6.55142e-67	0.68085
597	1.78431e-68	6.61478e-67	0.606871
598	2.03701e-68	7.53897e-67	0.643349
599	2.17102e-68	8.02152e-67	0.609091
600	2.81607e-68	1.03876e-66	0.624472
601	3.76943e-68	1.3881e-66	0.593462
602	4.04748e-68	1.48802e-66	0.59439
603	4.07711e-68	1.49643e-66	0.656268
604	4.42284e-68	1.62063e-66	0.623626
605	6.75732e-68	2.47195e-66	0.664074
606	7.80627e-68	2.85096e-66	0.679951
607	1.07973e-67	3.93685e-66	0.673164
608	1.26011e-67	4.58696e-66	0.601008
609	1.42528e-67	5.17969e-66	0.646424
610	1.61905e-67	5.87423e-66	0.67545
611	2.54491e-67	9.21834e-66	0.658085
612	2.55373e-67	9.23516e-66	0.65123
613	4.16229e-67	1.50277e-65	0.653653
614	4.59257e-67	1.65542e-65	0.646816
615	5.48764e-67	1.97484e-65	0.617504
616	5.55668e-67	1.99644e-65	0.640473
617	7.3077e-67	2.6213e-65	0.588924
618	1.07142e-66	3.837e-65	0.676618
619	1.33665e-66	4.77912e-65	0.661652
620	2.24434e-66	8.01157e-65	0.665322
621	2.43109e-66	8.66422e-65	0.639138
622	3.05235e-66	1.08609e-64	0.636996
623	3.69556e-66	1.31284e-64	0.593636
624	8.89293e-66	3.15414e-64	0.638526
625	1.15871e-65	4.10312e-64	0.598529
626	1.69996e-65	6.01013e-64	0.667916
627	1.89725e-65	6.69697e-64	0.650934
628	1.98326e-65	6.98941e-64	0.613532
629	2.04862e-65	7.20826e-64	0.643327
630	3.14902e-65	1.10626e-63	0.675341
631	9.01198e-65	3.1609e-63	0.650456
632	2.26522e-64	7.93258e-63	0.667258
633	2.40015e-64	8.39181e-63	0.666572
634	3.52309e-64	1.22986e-62	0.672931
635	3.93456e-64	1.37133e-62	0.674672
636	5.11226e-64	1.779e-62	0.648213
637	7.40946e-64	2.57435e-62	0.620716
638	1.05313e-63	3.65329e-62	0.650721
639	1.09826e-63	3.80386e-62	0.6674
640	1.1945e-63	4.13074e-62	0.638096
641	1.19939e-63	4.14117e-62	0.638313
642	1.37719e-63	4.74764e-62	0.620923
643	1.43878e-63	4.95226e-62	0.603902
644	1.96409e-63	6.74987e-62	0.673297
645	2.37585e-63	8.15231e-62	0.626091
646	2.46116e-63	8.43196e-62	0.673631
647	2.46618e-63	8.43609e-62	0.649444
648	2.8216e-63	9.63698e-62	0.673635
649	4.40977e-63	1.50381e-61	0.670678
650	6.77521e-63	2.30691e-61	0.66032
651	8.03483e-63	2.73159e-61	0.592301
652	1.01059e-62	3.43042e-61	0.653296
653	1.21974e-62	4.13404e-61	0.670606
654	1.44722e-62	4.89755e-61	0.584519
655	1.62549e-62	5.49243e-61	0.601532
656	4.02854e-62	1.35914e-60	0.668637
657	5.40247e-62	1.8199e-60	0.637293
658	7.03469e-62	2.36614e-60	0.6511
659	7.33067e-62	2.46195e-60	0.668252
660	1.57139e-61	5.26941e-60	0.594805
661	1.66627e-61	5.57909e-60	0.637097
662	1.8573e-61	6.20933e-60	0.663017
663	3.66701e-61	1.22411e-59	0.637624
664	3.82531e-61	1.27503e-59	0.660463
665	4.24734e-61	1.41357e-59	0.665995
666	4.4776e-61	1.48796e-59	0.589716
667	5.46606e-61	1.81372e-59	0.668691
668	5.80424e-61	1.92304e-59	0.651644
669	6.22259e-61	2.05857e-59	0.648149
670	6.28108e-61	2.07482e-59	0.659029
671	7.44355e-61	2.45515e-59	0.62059
672	1.08508e-60	3.57364e-59	0.660152
673	1.09228e-60	3.59202e-59	0.643627
674	1.24446e-60	4.0864e-59	0.669219
675	1.2561e-60	4.11851e-59	0.636132
676	2.07047e-60	6.77865e-59	0.611728
677	2.07416e-60	6.78069e-59	0.624311
678	3.65105e-60	1.19182e-58	0.606619
679	5.35088e-60	1.74412e-58	0.626145
680	6.53267e-60	2.12619e-58	0.645474
681	7.45145e-60	2.42167e-58	0.66862
682	1.25619e-59	4.07653e-58	0.579747
683	1.36313e-59	4.41711e-58	0.667189
684	1.36878e-59	4.42891e-58	0.599972
685	1.40878e-59	4.55169e-58	0.662877
686	1.82241e-59	5.87954e-58	0.583554
687	2.16132e-59	6.9628e-58	0.621331
688	2.37566e-59	7.64217e-58	0.666261
689	2.38849e-59	7.67229e-58	0.581962
690	3.14081e-59	1.00742e-57	0.665528
691	4.53755e-59	1.45333e-57	0.651546
692	6.19631e-59	1.98174e-57	0.582078
693	1.1076e-58	3.5373e-57	0.631554
694	3.45072e-58	1.10045e-56	0.660048
695	3.83567e-58	1.22145e-56	0.614918
696	4.68066e-58	1.4884e-56	0.654475
697	6.84852e-58	2.17463e-56	0.648316
698	9.46721e-58	3.00184e-56	0.64254
699	1.09012e-57	3.45159e-56	0.654413
700	1.12671e-57	3.56234e-56	0.640773
701	1.17162e-57	3.69903e-56	0.614868
702	1.28184e-57	4.04127e-56	0.578199
703	2.88088e-57	9.06966e-56	0.625133
704	2.88669e-57	9.07504e-56	0.643776
705	2.96528e-57	9.30887e-56	0.663942
706	3.32553e-57	1.0425e-55	0.578191
707	3.59055e-57	1.12399e-55	0.6348
708	4.49107e-57	1.4039e-55	0.614557
709	6.5998e-57	2.06018e-55	0.616467
710	9.34469e-57	2.91291e-55	0.609389
711	1.19243e-56	3.7118e-55	0.597081
712	1.2595e-56	3.91507e-55	0.589905
713	1.51122e-56	4.69093e-55	0.625072
714	1.54462e-56	4.78789e-55	0.60132
715	1.62639e-56	5.03431e-55	0.608826
716	1.78393e-56	5.51424e-55	0.616634
717	1.84075e-56	5.68195e-55	0.620667
718	4.14712e-56	1.27833e-54	0.619637
719	4.73855e-56	1.4586e-54	0.616178
720	4.96937e-56	1.52753e-54	0.61987
721	5.05157e-56	1.55064e-54	0.634918
722	6.07424e-56	1.86198e-54	0.633103
723	6.38458e-56	1.9544e-54	0.661703
724	6.41079e-56	1.95972e-54	0.608148
725	6.45701e-56	1.97112e-54	0.582986
726	7.12273e-56	2.17135e-54	0.658088
727	7.17942e-56	2.18562e-54	0.628917
728	1.17197e-55	3.56293e-54	0.662265
729	1.39155e-55	4.22466e-54	0.630328
730	1.77028e-55	5.36709e-54	0.591485
731	2.84941e-55	8.62698e-54	0.661791
732	3.20935e-55	9.70347e-54	0.660497
733	3.74841e-55	1.13178e-53	0.639973
734	5.43647e-55	1.63924e-53	0.636822
735	9.69196e-55	2.9184e-53	0.596246
736	1.12271e-54	3.37607e-53	0.621223
737	1.21296e-54	3.64251e-53	0.658561
738	1.28146e-54	3.843e-53	0.620682
739	1.52834e-54	4.57715e-53	0.639414
740	1.56644e-54	4.68491e-53	0.635468
741	1.58568e-54	4.73607e-53	0.64398
742	1.85371e-54	5.52914e-53	0.659177
743	1.96851e-54	5.86366e-53	0.65224
744	2.1152e-54	6.29216e-53	0.590876
745	2.18728e-54	6.49783e-53	0.57505
746	2.24624e-54	6.66404e-53	0.652678
747	2.97402e-54	8.81139e-53	0.627667
748	3.34123e-54	9.8861e-53	0.61511
749	3.63134e-54	1.07301e-52	0.6446
750	4.30756e-54	1.27113e-52	0.657958
751	4.67329e-54	1.37722e-52	0.586412
752	4.78889e-54	1.40941e-52	0.642301
753	4.89888e-54	1.43987e-52	0.590028
754	5.31199e-54	1.55922e-52	0.645242
755	6.09776e-54	1.78749e-52	0.659223
756	6.12502e-54	1.79311e-52	0.621127
757	7.4812e-54	2.18724e-52	0.632901
758	7.52296e-54	2.19655e-52	0.659696
759	7.71235e-54	2.24888e-52	0.657818
760	9.88925e-54	2.87985e-52	0.654495
761	1.06361e-53	3.09328e-52	0.63172
762	1.15105e-53	3.34318e-52	0.645113
763	1.37742e-53	3.99542e-52	0.625949
764	1.90298e-53	5.51266e-52	0.58669
765	1.90721e-53	5.51769e-52	0.657913
766	1.93321e-53	5.5856e-52	0.597761
767	2.10689e-53	6.0795e-52	0.652293
768	2.1785e-53	6.27793e-52	0.580518
769	2.38581e-53	6.86643e-52	0.622287
770	2.70044e-53	7.76184e-52	0.654979
771	2.93538e-53	8.42618e-52	0.627989
772	5.56821e-53	1.59632e-51	0.657145
773	6.10052e-53	1.74666e-51	0.648166
774	8.7066e-53	2.48959e-51	0.657855
775	8.83994e-53	2.52446e-51	0.651336
776	1.1298e-52	3.22226e-51	0.643607
777	1.16202e-52	3.30988e-51	0.61882
778	1.23225e-52	3.50542e-51	0.572806
779	1.23573e-52	3.51081e-51	0.643448
780	1.26365e-52	3.58554e-51	0.651402
781	1.50308e-52	4.25944e-51	0.627658
782	1.93616e-52	5.47969e-51	0.641934
783	2.16265e-52	6.11288e-51	0.651439
784	2.18439e-52	6.16644e-51	0.622101
785	2.19968e-52	6.20171e-51	0.61941
786	2.25053e-52	6.33699e-51	0.620571
787	2.58143e-52	7.25948e-51	0.657214
788	3.2473e-52	9.12047e-51	0.654781
789	3.79958e-52	1.06581e-50	0.651546
790	3.88378e-52	1.08805e-50	0.648968
791	4.06618e-52	1.13771e-50	0.575562
792	4.40517e-52	1.231e-50	0.621198
793	4.51469e-52	1.26001e-50	0.640996
794	4.57816e-52	1.27612e-50	0.621498
795	4.64206e-52	1.2923e-50	0.620139
796	5.43039e-52	1.50987e-50	0.649644
797	5.53119e-52	1.53596e-50	0.614543
798	9.26615e-52	2.56991e-50	0.646212
799	1.25447e-51	3.47483e-50	0.612553
800	1.43096e-51	3.95874e-50	0.618553
801	1.64136e-51	4.53515e-50	0.6456
802	1.67854e-51	4.63211e-50	0.628884
803	1.99158e-51	5.48912e-50	0.647184
804	2.36021e-51	6.49703e-50	0.621621
805	2.51328e-51	6.90982e-50	0.623644
806	3.31543e-51	9.10385e-50	0.632364
807	3.38011e-51	9.26996e-50	0.6303
808	3.90328e-51	1.06915e-49	0.633657
809	4.05595e-51	1.1096e-49	0.655351
810	4.86992e-51	1.33063e-49	0.617183
811	5.08821e-51	1.38856e-49	0.621054
812	5.48966e-51	1.49627e-49	0.645645
813	6.14667e-51	1.67329e-49	0.650306
814	6.39705e-51	1.73931e-49	0.626788
815	6.66852e-51	1.81089e-49	0.652778
816	6.709e-51	1.81965e-49	0.642656
817	7.62595e-51	2.06582e-49	0.604133
818	7.78842e-51	2.10725e-49	0.610354
819	8.17401e-51	2.20888e-49	0.596543
820	9.1965e-51	2.48216e-49	0.654856
821	1.04351e-50	2.81303e-49	0.653964
822	1.50804e-50	4.06033e-49	0.64318
823	1.66685e-50	4.48248e-49	0.583625
824	2.25019e-50	6.04383e-49	0.582074
825	2.55006e-50	6.84095e-49	0.581915
826	2.6285e-50	7.04285e-49	0.650318
827	3.6722e-50	9.82746e-49	0.622462
828	4.17197e-50	1.11515e-48	0.653593
829	5.17182e-50	1.38073e-48	0.602117
830	7.35018e-50	1.95993e-48	0.650597
831	8.05698e-50	2.14581e-48	0.585784
832	9.73682e-50	2.59009e-48	0.647043
833	1.14815e-49	3.05052e-48	0.589613
834	1.68422e-49	4.46944e-48	0.6293
835	2.36469e-49	6.26769e-48	0.624995
836	2.52444e-49	6.68313e-48	0.645606
837	3.02907e-49	8.00948e-48	0.58144
838	4.10343e-49	1.08374e-47	0.631563
839	4.23607e-49	1.11743e-47	0.604545
840	5.54316e-49	1.46049e-47	0.573029
841	6.12643e-49	1.61225e-47	0.590606
842	7.64845e-49	2.0104e-47	0.634696
843	8.55856e-49	2.24695e-47	0.603644
844	8.89284e-49	2.33195e-47	0.608511
845	8.98958e-49	2.35453e-47	0.648415
846	1.30336e-48	3.40969e-47	0.609322
847	1.31024e-48	3.42363e-47	0.578539
848	1.42409e-48	3.71674e-47	0.605866
849	1.44698e-48	3.77202e-47	0.624415
850	1.55072e-48	4.0377e-47	0.62009
851	1.72061e-48	4.47479e-47	0.648583
852	1.83575e-48	4.76864e-47	0.568368
853	2.21876e-48	5.75681e-47	0.605847
854	2.78983e-48	7.23003e-47	0.570001
855	3.26568e-48	8.45333e-47	0.588045
856	3.78632e-48	9.78958e-47	0.582622
857	3.89787e-48	1.00662e-46	0.565866
858	3.99158e-48	1.02962e-46	0.64756
859	4.40082e-48	1.13386e-46	0.618206
860	4.55924e-48	1.17332e-46	0.566392
861	5.03492e-48	1.29423e-46	0.639317
862	5.2012e-48	1.33542e-46	0.643414
863	7.63892e-48	1.95903e-46	0.614376
864	7.71858e-48	1.97717e-46	0.577086
865	1.02062e-47	2.61138e-46	0.639189
866	1.41298e-47	3.61108e-46	0.64849
867	1.50507e-47	3.84201e-46	0.649661
868	2.82259e-47	7.19696e-46	0.611819
869	3.06453e-47	7.80486e-46	0.641543
870	3.60359e-47	9.1672e-46	0.63159
871	3.79369e-47	9.63972e-46	0.606663
872	4.09419e-47	1.03913e-45	0.647683
873	4.4874e-47	1.13763e-45	0.630386
874	5.99422e-47	1.5179e-45	0.624113
875	9.61758e-47	2.43264e-45	0.579251
876	9.87454e-47	2.49479e-45	0.620162
877	1.01161e-46	2.55291e-45	0.605785
878	1.14138e-46	2.87712e-45	0.62464
879	1.33341e-46	3.35735e-45	0.575465
880	1.48808e-46	3.74252e-45	0.601947
881	1.71792e-46	4.31566e-45	0.63211
882	1.78876e-46	4.48853e-45	0.578149
883	1.9427e-46	4.86929e-45	0.647737
884	2.26385e-46	5.66783e-45	0.574925
885	2.58139e-46	6.45551e-45	0.64434
886	3.35698e-46	8.38564e-45	0.604603
887	3.41462e-46	8.52e-45	0.581156
888	3.53165e-46	8.80208e-45	0.600906
889	3.76597e-46	9.37554e-45	0.577647
890	3.97212e-46	9.87764e-45	0.620656
891	4.2574e-46	1.05752e-44	0.59964
892	5.13335e-46	1.27367e-44	0.564192
893	6.37832e-46	1.58079e-44	0.634647
894	7.73818e-46	1.91568e-44	0.606848
895	7.81054e-46	1.93143e-44	0.562333
896	9.07529e-46	2.24168e-44	0.644928
897	9.34542e-46	2.30583e-44	0.601496
898	1.1595e-45	2.85769e-44	0.620427
899	1.33227e-45	3.27984e-44	0.591153
900	1.39596e-45	3.43283e-44	0.587123
901	1.53873e-45	3.7797e-44	0.590511
902	1.66382e-45	4.08246e-44	0.629081
903	1.66854e-45	4.08949e-44	0.57268
904	1.69104e-45	4.14005e-44	0.583168
905	2.05214e-45	5.01855e-44	0.63324
906	2.08037e-45	5.08199e-44	0.566213
907	2.13046e-45	5.1986e-44	0.641687
908	2.34822e-45	5.72365e-44	0.592345
909	2.49697e-45	6.07954e-44	0.579953
910	4.09206e-45	9.95224e-44	0.641566
911	4.45153e-45	1.08146e-43	0.583334
912	4.56801e-45	1.10854e-43	0.579811
913	4.61389e-45	1.11845e-43	0.617294
914	4.69835e-45	1.13768e-43	0.591546
915	4.87686e-45	1.17961e-43	0.622997
916	4.92259e-45	1.18937e-43	0.629095
917	4.93677e-45	1.1915e-43	0.645405
918	5.10756e-45	1.23138e-43	0.586821
919	5.96079e-45	1.43552e-43	0.641276
920	7.03594e-45	1.6926e-43	0.593082
921	7.46336e-45	1.79348e-43	0.62167
922	7.59916e-45	1.82413e-43	0.620827
923	7.86488e-45	1.88587e-43	0.560443
924	7.98228e-45	1.91195e-43	0.628808
925	8.91583e-45	2.13325e-43	0.580833
926	1.22018e-44	2.91631e-43	0.644738
927	2.08354e-44	4.97443e-43	0.641115
928	2.48125e-44	5.91758e-43	0.57004
929	2.81252e-44	6.7004e-43	0.591188
930	3.12115e-44	7.42766e-43	0.64025
931	3.33961e-44	7.93659e-43	0.615069
932	3.34218e-44	7.93659e-43	0.634001
933	3.45684e-44	8.2001e-43	0.581904
934	3.60022e-44	8.53105e-43	0.641229
935	3.98479e-44	9.43223e-43	0.595144
936	4.5415e-44	1.07385e-42	0.595861
937	5.18119e-44	1.2238e-42	0.595725
938	6.01885e-44	1.42014e-42	0.643585
939	8.36406e-44	1.97139e-42	0.560151
940	1.19174e-43	2.80592e-42	0.593449
941	1.31422e-43	3.091e-42	0.58944
942	1.32365e-43	3.10986e-42	0.612168
943	1.33593e-43	3.13539e-42	0.603909
944	1.57638e-43	3.69582e-42	0.615013
945	1.66771e-43	3.9058e-42	0.624504
946	1.9692e-43	4.60701e-42	0.638983
947	2.34146e-43	5.47213e-42	0.635509
948	2.51084e-43	5.8618e-42	0.62442
949	2.53815e-43	5.91932e-42	0.561642
950	2.80038e-43	6.52401e-42	0.636772
951	2.94496e-43	6.85361e-42	0.61047
952	2.97781e-43	6.92278e-42	0.621486
953	3.25526e-43	7.55985e-42	0.591928
954	3.34204e-43	7.75325e-42	0.637394
955	3.63119e-43	8.41523e-42	0.618657
956	3.78633e-43	8.76559e-42	0.617722
957	4.16683e-43	9.63639e-42	0.627527
958	4.74005e-43	1.09506e-41	0.64156
959	5.00764e-43	1.15567e-41	0.561282
960	5.05579e-43	1.16557e-41	0.638033
961	5.14885e-43	1.18579e-41	0.563573
962	5.2838e-43	1.2156e-41	0.609354
963	6.59809e-43	1.5164e-41	0.579237
964	6.63381e-43	1.52302e-41	0.583446
965	6.91451e-43	1.58582e-41	0.625496
966	7.188e-43	1.64684e-41	0.620375
967	9.36181e-43	2.14266e-41	0.601276
968	1.09767e-42	2.50966e-41	0.582694
969	1.11801e-42	2.55353e-41	0.579394
970	1.16731e-42	2.66338e-41	0.590487
971	1.34468e-42	3.06493e-41	0.60108
972	1.35426e-42	3.0836e-41	0.639395
973	1.40999e-42	3.20719e-41	0.622522
974	1.87752e-42	4.26625e-41	0.560989
975	2.16384e-42	4.9118e-41	0.566256
976	2.32044e-42	5.26187e-41	0.609593
977	2.49299e-42	5.64737e-41	0.639608
978	2.91967e-42	6.60717e-41	0.604321
979	2.96843e-42	6.71065e-41	0.604634
980	3.30535e-42	7.4647e-41	0.560114
981	3.53755e-42	7.98094e-41	0.56213
982	3.76738e-42	8.4908e-41	0.621658
983	4.07543e-42	9.17572e-41	0.560046
984	4.18563e-42	9.41426e-41	0.628721
985	4.29702e-42	9.65498e-41	0.604478
986	4.34062e-42	9.74306e-41	0.571213
987	4.54936e-42	1.02013e-40	0.570975
988	4.62884e-42	1.0369e-40	0.585527
989	5.30121e-42	1.18631e-40	0.587147
990	5.5423e-42	1.23901e-40	0.608889
991	5.8349e-42	1.30311e-40	0.638505
992	6.09531e-42	1.35989e-40	0.566007
993	7.40732e-42	1.65095e-40	0.581318
994	7.51904e-42	1.67416e-40	0.577827
995	7.8813e-42	1.75305e-40	0.5982
996	8.87428e-42	1.97194e-40	0.617433
997	9.7356e-42	2.16117e-40	0.586465
998	1.05844e-41	2.34723e-40	0.623441
999	1.15779e-41	2.56498e-40	0.613546
1000	1.16041e-41	2.56822e-40	0.582768
1001	1.61945e-41	3.58058e-40	0.568245
1002	1.74045e-41	3.84428e-40	0.560119
1003	1.99308e-41	4.3979e-40	0.578069
1004	2.10532e-41	4.64093e-40	0.622042
1005	2.1269e-41	4.68385e-40	0.636634
1006	2.14867e-41	4.72708e-40	0.575254
1007	2.21808e-41	4.87493e-40	0.586545
1008	2.65861e-41	5.83734e-40	0.637685
1009	2.69994e-41	5.9222e-40	0.561179
1010	3.05329e-41	6.69064e-40	0.594511
1011	3.28653e-41	7.19462e-40	0.60198
1012	3.90916e-41	8.54917e-40	0.629946
1013	4.17834e-41	9.12883e-40	0.63322
1014	4.43603e-41	9.68227e-40	0.601318
1015	4.58625e-41	1.00003e-39	0.632301
1016	5.3403e-41	1.1633e-39	0.557531
1017	6.29986e-41	1.37098e-39	0.600119
1018	6.48117e-41	1.40905e-39	0.619022
1019	6.61227e-41	1.43614e-39	0.565265
1020	7.14975e-41	1.55135e-39	0.614603
1021	8.16105e-41	1.76905e-39	0.627507
1022	8.91767e-41	1.93117e-39	0.597372
1023	9.42953e-41	2.04002e-39	0.623463
1024	9.58986e-41	2.07268e-39	0.609346
1025	1.08359e-40	2.3397e-39	0.592465
1026	1.10413e-40	2.38173e-39	0.586083
1027	1.18915e-40	2.56263e-39	0.637235
1028	1.22347e-40	2.63404e-39	0.635015
1029	1.54123e-40	3.31491e-39	0.573345
1030	1.58679e-40	3.4096e-39	0.636309
1031	1.72675e-40	3.70674e-39	0.607293
1032	2.44063e-40	5.23411e-39	0.571635
1033	2.60276e-40	5.57641e-39	0.633114
1034	2.67926e-40	5.73475e-39	0.604724
1035	2.81343e-40	6.01613e-39	0.557555
1036	3.37911e-40	7.21878e-39	0.595864
1037	4.23031e-40	9.02847e-39	0.623619
1038	4.39331e-40	9.36732e-39	0.611379
1039	4.60829e-40	9.81623e-39	0.579724
1040	4.66017e-40	9.9172e-39	0.562243
1041	7.16955e-40	1.52427e-38	0.614615
1042	8.37157e-40	1.77811e-38	0.635818
1043	8.52858e-40	1.80973e-38	0.634768
1044	9.00546e-40	1.90909e-38	0.588073
1045	9.72536e-40	2.05973e-38	0.630731
1046	9.87274e-40	2.08894e-38	0.600569
1047	1.0792e-39	2.28127e-38	0.63298
1048	1.08901e-39	2.2998e-38	0.567862
1049	1.09327e-39	2.30661e-38	0.601957
1050	1.24105e-39	2.6159e-38	0.624918
1051	1.28351e-39	2.70282e-38	0.57468
1052	1.37405e-39	2.89074e-38	0.572038
1053	1.388e-39	2.91731e-38	0.635334
1054	1.41861e-39	2.97882e-38	0.608528
1055	1.53315e-39	3.21628e-38	0.63196
1056	1.71069e-39	3.5851e-38	0.590024
1057	1.71221e-39	3.5851e-38	0.6306
1058	1.74106e-39	3.64208e-38	0.630165
1059	1.75703e-39	3.67201e-38	0.565333
1060	1.89064e-39	3.94751e-38	0.628913
1061	1.90732e-39	3.97859e-38	0.56174
1062	1.91208e-39	3.98477e-38	0.561367
1063	2.39115e-39	4.97846e-38	0.574785
1064	2.66172e-39	5.53659e-38	0.588912
1065	3.27445e-39	6.80472e-38	0.635092
1066	3.63978e-39	7.5568e-38	0.580118
1067	3.88714e-39	8.0628e-38	0.555017
1068	3.89743e-39	8.07658e-38	0.581469
1069	4.17776e-39	8.6494e-38	0.634948
1070	4.55667e-39	9.42507e-38	0.624622
1071	4.80708e-39	9.93374e-38	0.634707
1072	5.23284e-39	1.08035e-37	0.632603
1073	5.3475e-39	1.10299e-37	0.627426
1074	6.96993e-39	1.4363e-37	0.623058
1075	7.89635e-39	1.62569e-37	0.624415
1076	8.0193e-39	1.64947e-37	0.633474
1077	8.10792e-39	1.66615e-37	0.598606
1078	8.62052e-39	1.76985e-37	0.603902
1079	8.91036e-39	1.82766e-37	0.604609
1080	1.10704e-38	2.26861e-37	0.555932
1081	1.13599e-38	2.32578e-37	0.563709
1082	1.22875e-38	2.51338e-37	0.571315
1083	1.23831e-38	2.53059e-37	0.627714
1084	1.37593e-38	2.80924e-37	0.553175
1085	1.54309e-38	3.14763e-37	0.607592
1086	1.57761e-38	3.21506e-37	0.572841
1087	1.6095e-38	3.27704e-37	0.563807
1088	1.75807e-38	3.57625e-37	0.631724
1089	2.49062e-38	5.06175e-37	0.56872
1090	2.53557e-38	5.14837e-37	0.629192
1091	2.72461e-38	5.52714e-37	0.562684
1092	2.99609e-38	6.0723e-37	0.596009
1093	3.55362e-38	7.19568e-37	0.580566
1094	3.58277e-38	7.24806e-37	0.599385
1095	3.65914e-38	7.3958e-37	0.588345
1096	3.90308e-38	7.88166e-37	0.628649
1097	3.97996e-38	8.02957e-37	0.624712
1098	4.48878e-38	9.04787e-37	0.55785
1099	4.51564e-38	9.09374e-37	0.573312
1100	5.25357e-38	1.05702e-36	0.625055
1101	5.28598e-38	1.06257e-36	0.615139
1102	6.04643e-38	1.21433e-36	0.584219
1103	6.17702e-38	1.23944e-36	0.612314
1104	6.24586e-38	1.25211e-36	0.5996
1105	6.58575e-38	1.31906e-36	0.553959
1106	6.60581e-38	1.32188e-36	0.593755
1107	6.85137e-38	1.36978e-36	0.581639
1108	8.59872e-38	1.71757e-36	0.617977
1109	1.04366e-37	2.0828e-36	0.600598
1110	1.79324e-37	3.57549e-36	0.617825
1111	1.88139e-37	3.74788e-36	0.594451
1112	2.07353e-37	4.12693e-36	0.629653
1113	2.39833e-37	4.76907e-36	0.617316
1114	2.49675e-37	4.96033e-36	0.609392
1115	2.87285e-37	5.70242e-36	0.615429
1116	3.08964e-37	6.12723e-36	0.631134
1117	3.31133e-37	6.56101e-36	0.577816
1118	4.03238e-37	7.98252e-36	0.594009
1119	4.18351e-37	8.27429e-36	0.627498
1120	4.43774e-37	8.76929e-36	0.590509
1121	4.74504e-37	9.36817e-36	0.583869
1122	5.01052e-37	9.88349e-36	0.631208
1123	6.05591e-37	1.19349e-35	0.621357
1124	6.06306e-37	1.19384e-35	0.593662
1125	6.09813e-37	1.19968e-35	0.605332
1126	6.16623e-37	1.212e-35	0.590859
1127	9.26655e-37	1.81976e-35	0.557288
1128	9.79688e-37	1.9222e-35	0.617315
1129	1.07217e-36	2.10179e-35	0.607231
1130	1.17656e-36	2.30439e-35	0.630437
1131	1.35945e-36	2.66024e-35	0.628182
1132	1.73294e-36	3.38811e-35	0.593806
1133	1.84924e-36	3.6123e-35	0.593228
1134	1.89854e-36	3.70533e-35	0.621559
1135	1.97759e-36	3.85622e-35	0.60537
1136	2.03584e-36	3.96631e-35	0.629591
1137	2.31602e-36	4.5082e-35	0.585986
1138	2.4889e-36	4.84045e-35	0.568173
1139	2.52587e-36	4.90805e-35	0.588932
1140	2.71068e-36	5.26252e-35	0.595061
1141	2.81424e-36	5.45879e-35	0.61366
1142	2.92884e-36	5.67611e-35	0.583125
1143	3.05072e-36	5.90712e-35	0.575533
1144	3.12771e-36	6.05091e-35	0.553092
1145	3.21699e-36	6.21821e-35	0.572378
1146	3.22581e-36	6.2298e-35	0.625464
1147	3.24604e-36	6.26341e-35	0.606916
1148	3.46873e-36	6.68727e-35	0.583378
1149	4.12508e-36	7.94259e-35	0.556127
1150	4.12704e-36	7.94259e-35	0.579588
1151	4.43944e-36	8.53638e-35	0.597239
1152	4.47251e-36	8.59249e-35	0.575512
1153	4.66833e-36	8.96093e-35	0.563032
1154	5.17254e-36	9.92016e-35	0.602201
1155	5.29332e-36	1.0143e-34	0.599708
1156	5.72717e-36	1.09649e-34	0.572891
1157	6.44089e-36	1.23206e-34	0.606626
1158	7.13242e-36	1.36317e-34	0.626691
1159	7.19643e-36	1.37421e-34	0.565351
1160	7.21253e-36	1.3761e-34	0.607106
1161	7.33366e-36	1.39801e-34	0.625843
1162	7.54407e-36	1.43688e-34	0.620361
1163	7.64417e-36	1.45469e-34	0.604618
1164	8.30337e-36	1.57878e-34	0.587537
1165	9.23346e-36	1.754e-34	0.604752
1166	9.24075e-36	1.754e-34	0.628593
1167	9.59794e-36	1.82024e-34	0.57634
1168	9.64751e-36	1.82807e-34	0.626781
1169	9.79599e-36	1.85462e-34	0.606092
1170	1.07811e-35	2.03938e-34	0.624662
1171	1.0867e-35	2.05386e-34	0.559716
1172	1.17785e-35	2.22424e-34	0.61491
1173	1.49749e-35	2.82545e-34	0.589039
1174	1.61858e-35	3.05132e-34	0.5961
1175	1.62809e-35	3.06662e-34	0.556375
1176	1.68866e-35	3.17802e-34	0.603441
1177	1.75261e-35	3.29555e-34	0.548423
1178	1.9016e-35	3.57267e-34	0.622218
1179	1.95304e-35	3.66621e-34	0.552067
1180	2.24011e-35	4.20154e-34	0.586185
1181	2.41717e-35	4.52978e-34	0.576119
1182	2.44961e-35	4.58669e-34	0.586685
1183	2.51154e-35	4.69869e-34	0.617511
1184	2.55823e-35	4.78198e-34	0.592984
1185	2.5784e-35	4.81562e-34	0.583765
1186	2.59476e-35	4.84208e-34	0.553169
1187	2.97689e-35	5.55051e-34	0.592216
1188	3.34721e-35	6.23572e-34	0.608082
1189	3.39874e-35	6.3264e-34	0.627013
1190	3.61699e-35	6.727e-34	0.581381
1191	3.73591e-35	6.94233e-34	0.59407
1192	3.98954e-35	7.40743e-34	0.625762
1193	4.32347e-35	8.0207e-34	0.559632
1194	4.53856e-35	8.41268e-34	0.615231
1195	4.5857e-35	8.49294e-34	0.625967
1196	5.471e-35	1.01241e-33	0.626055
1197	5.85435e-35	1.08244e-33	0.59746
1198	6.08676e-35	1.1239e-33	0.616831
1199	6.08875e-35	1.1239e-33	0.624826
1200	6.416e-35	1.18332e-33	0.571417
1201	6.98761e-35	1.28768e-33	0.602485
1202	7.17337e-35	1.32081e-33	0.627108
1203	7.68597e-35	1.41401e-33	0.583808
1204	8.79096e-35	1.61596e-33	0.611909
1205	9.79708e-35	1.79941e-33	0.582904
1206	9.8912e-35	1.81519e-33	0.575953
1207	9.94959e-35	1.82439e-33	0.589343
1208	1.18003e-34	2.16196e-33	0.582019
1209	1.21951e-34	2.23245e-33	0.599549
1210	1.28768e-34	2.35528e-33	0.614785
1211	1.4479e-34	2.64615e-33	0.572612
1212	1.59411e-34	2.91096e-33	0.561805
1213	1.89092e-34	3.45011e-33	0.623023
1214	2.18943e-34	3.99147e-33	0.567141
1215	2.38999e-34	4.35352e-33	0.587711
1216	2.52001e-34	4.58659e-33	0.622997
1217	2.88318e-34	5.24327e-33	0.568988
1218	2.93691e-34	5.33659e-33	0.616988
1219	2.97048e-34	5.39317e-33	0.548389
1220	3.13308e-34	5.68371e-33	0.602926
1221	3.4789e-34	6.30589e-33	0.62166
1222	3.57645e-34	6.47742e-33	0.612537
1223	3.61742e-34	6.54626e-33	0.600913
1224	3.64681e-34	6.59406e-33	0.593093
1225	4.02463e-34	7.27128e-33	0.625412
1226	4.1629e-34	7.51495e-33	0.58447
1227	4.23116e-34	7.63194e-33	0.608884
1228	4.42334e-34	7.9721e-33	0.61174
1229	4.46127e-34	8.03392e-33	0.610495
1230	4.56385e-34	8.21197e-33	0.59533
1231	6.30187e-34	1.13301e-32	0.615283
1232	6.84282e-34	1.22926e-32	0.560682
1233	6.99732e-34	1.256e-32	0.609589
1234	7.05769e-34	1.26581e-32	0.595317
1235	7.33352e-34	1.31421e-32	0.554244
1236	7.55711e-34	1.35319e-32	0.565194
1237	7.9797e-34	1.4277e-32	0.61153
1238	8.06017e-34	1.44093e-32	0.547779
1239	9.41407e-34	1.68162e-32	0.581202
1240	9.84961e-34	1.758e-32	0.616322
1241	1.28932e-33	2.29937e-32	0.612012
1242	1.30736e-33	2.32968e-32	0.592335
1243	1.33534e-33	2.37762e-32	0.599022
1244	1.55149e-33	2.76025e-32	0.592842
1245	1.69124e-33	3.00647e-32	0.576551
1246	1.83993e-33	3.26816e-32	0.569316
1247	1.85126e-33	3.28565e-32	0.581462
1248	1.93899e-33	3.43861e-32	0.611787
1249	2.31509e-33	4.10229e-32	0.587296
1250	2.38749e-33	4.2272e-32	0.620538
1251	2.40726e-33	4.25879e-32	0.593757
1252	2.77799e-33	4.91075e-32	0.609593
1253	3.3268e-33	5.87619e-32	0.621277
1254	3.45371e-33	6.0955e-32	0.610316
1255	3.56743e-33	6.29118e-32	0.558951
1256	3.76594e-33	6.63598e-32	0.545248
1257	3.80984e-33	6.70799e-32	0.616767
1258	3.84004e-33	6.75578e-32	0.55619
1259	4.10488e-33	7.21598e-32	0.612378
1260	4.23196e-33	7.43347e-32	0.612189
1261	4.39873e-33	7.72027e-32	0.572197
1262	4.75076e-33	8.32942e-32	0.616631
1263	4.75332e-33	8.32942e-32	0.574272
1264	4.93876e-33	8.64751e-32	0.62338
1265	5.80991e-33	1.01648e-31	0.547131
1266	6.06496e-33	1.06027e-31	0.603474
1267	6.14719e-33	1.07379e-31	0.595109
1268	6.63166e-33	1.15751e-31	0.577688
1269	6.75353e-33	1.17785e-31	0.57693
1270	6.89771e-33	1.20205e-31	0.619463
1271	7.02413e-33	1.22312e-31	0.61488
1272	7.38449e-33	1.28486e-31	0.564907
1273	8.93782e-33	1.5539e-31	0.570349
1274	1.00137e-32	1.73959e-31	0.621853
1275	1.07406e-32	1.8644e-31	0.622322
1276	1.24471e-32	2.15892e-31	0.585843
1277	1.28724e-32	2.23095e-31	0.592258
1278	1.29182e-32	2.23713e-31	0.601931
1279	1.413e-32	2.44508e-31	0.618173
1280	1.45058e-32	2.50815e-31	0.614374
1281	1.4869e-32	2.56893e-31	0.613106
1282	1.53027e-32	2.6418e-31	0.579891
1283	1.667e-32	2.87424e-31	0.576508
1284	1.66751e-32	2.87424e-31	0.621819
1285	1.76201e-32	3.03477e-31	0.59146
1286	1.8215e-32	3.13479e-31	0.593616
1287	2.08269e-32	3.58151e-31	0.608858
1288	2.10957e-32	3.62492e-31	0.55227
1289	2.25102e-32	3.86498e-31	0.622178
1290	2.66106e-32	4.56547e-31	0.606582
1291	2.75828e-32	4.72859e-31	0.604885
1292	2.77674e-32	4.75657e-31	0.582095
1293	2.8869e-32	4.94145e-31	0.615689
1294	2.91481e-32	4.98536e-31	0.601728
1295	3.44193e-32	5.88237e-31	0.596171
1296	3.48936e-32	5.95884e-31	0.547085
1297	4.17264e-32	7.1202e-31	0.618363
1298	4.23424e-32	7.21973e-31	0.579929
1299	4.30031e-32	7.32674e-31	0.553304
1300	4.82313e-32	8.2112e-31	0.575656
1301	5.42442e-32	9.22777e-31	0.572045
1302	5.45965e-32	9.28056e-31	0.611877
1303	5.49032e-32	9.32555e-31	0.578975
1304	5.53806e-32	9.39942e-31	0.619644
1305	5.6126e-32	9.51863e-31	0.577563
1306	5.76314e-32	9.76645e-31	0.574597
1307	5.85945e-32	9.92207e-31	0.596378
1308	6.5855e-32	1.1143e-30	0.59996
1309	7.84737e-32	1.3268e-30	0.591467
1310	7.94907e-32	1.34297e-30	0.614978
1311	8.26537e-32	1.39534e-30	0.59729
1312	8.41627e-32	1.41973e-30	0.612579
1313	8.67291e-32	1.46191e-30	0.617779
1314	9.12922e-32	1.53765e-30	0.619868
1315	9.451e-32	1.59064e-30	0.601368
1316	9.62921e-32	1.6194e-30	0.616056
1317	1.05346e-31	1.77032e-30	0.620507
1318	1.1534e-31	1.9368e-30	0.577796
1319	1.31123e-31	2.20017e-30	0.583646
1320	1.51982e-31	2.54822e-30	0.572307
1321	1.53606e-31	2.57352e-30	0.614909
1322	1.59954e-31	2.67783e-30	0.619044
1323	1.94086e-31	3.2468e-30	0.587404
1324	1.96769e-31	3.28919e-30	0.594219
1325	2.36386e-31	3.94844e-30	0.620003
1326	2.72746e-31	4.55235e-30	0.609354
1327	2.78068e-31	4.63768e-30	0.591949
1328	3.06965e-31	5.11577e-30	0.580263
1329	3.09193e-31	5.14903e-30	0.582465
1330	3.94478e-31	6.56435e-30	0.607456
1331	4.34262e-31	7.22094e-30	0.594554
1332	4.77465e-31	7.93337e-30	0.56628
1333	5.11365e-31	8.49028e-30	0.584694
1334	5.49508e-31	9.11672e-30	0.605543
1335	5.69463e-31	9.44071e-30	0.57535
1336	5.76436e-31	9.54917e-30	0.550187
1337	5.82617e-31	9.64434e-30	0.572507
1338	5.85153e-31	9.67908e-30	0.582724
1339	6.04036e-31	9.98396e-30	0.566569
1340	6.22252e-31	1.02774e-29	0.592544
1341	6.70176e-31	1.10607e-29	0.589898
1342	6.95781e-31	1.14747e-29	0.589168
1343	7.20486e-31	1.18733e-29	0.618108
1344	7.30011e-31	1.20213e-29	0.58572
1345	7.55404e-31	1.24302e-29	0.594576
1346	8.36454e-31	1.37536e-29	0.548827
1347	8.69727e-31	1.42901e-29	0.603912
1348	9.12572e-31	1.4983e-29	0.609105
1349	9.63815e-31	1.58126e-29	0.615921
1350	1.00883e-30	1.65388e-29	0.579494
1351	1.19368e-30	1.95547e-29	0.599929
1352	1.21258e-30	1.98497e-29	0.541786
1353	1.43224e-30	2.34282e-29	0.543335
1354	1.45186e-30	2.37316e-29	0.546726
1355	1.45305e-30	2.37336e-29	0.574234
1356	1.55195e-30	2.53302e-29	0.596067
1357	1.96416e-30	3.20344e-29	0.584638
1358	2.01012e-30	3.27599e-29	0.597644
1359	2.18491e-30	3.55824e-29	0.556658
1360	2.3023e-30	3.74666e-29	0.598551
1361	2.35544e-30	3.83032e-29	0.590932
1362	2.38059e-30	3.86554e-29	0.540823
1363	2.38059e-30	3.86554e-29	0.540823
1364	2.43011e-30	3.94305e-29	0.608495
1365	2.58058e-30	4.18413e-29	0.610841
1366	2.6519e-30	4.29662e-29	0.569409
1367	2.99491e-30	4.84882e-29	0.564307
1368	3.01875e-30	4.8836e-29	0.562101
1369	3.02081e-30	4.8836e-29	0.543928
1370	3.28495e-30	5.30675e-29	0.547074
1371	3.30545e-30	5.33598e-29	0.573507
1372	3.76418e-30	6.07207e-29	0.572973
1373	3.91594e-30	6.31228e-29	0.564421
1374	4.04601e-30	6.51719e-29	0.560728
1375	4.17259e-30	6.7162e-29	0.558034
1376	4.54799e-30	7.31512e-29	0.544607
1377	4.59201e-30	7.37975e-29	0.555124
1378	4.59484e-30	7.37975e-29	0.558276
1379	5.24361e-30	8.41563e-29	0.578952
1380	5.39464e-30	8.65174e-29	0.558298
1381	5.59349e-30	8.96416e-29	0.547631
1382	5.65443e-30	9.05527e-29	0.598507
1383	5.7757e-30	9.24278e-29	0.609217
1384	6.08948e-30	9.73789e-29	0.605722
1385	6.73696e-30	1.07655e-28	0.600722
1386	6.91499e-30	1.10414e-28	0.617064
1387	6.9196e-30	1.10414e-28	0.608514
1388	6.92748e-30	1.1046e-28	0.616918
1389	7.09596e-30	1.13065e-28	0.543913
1390	7.45312e-30	1.18671e-28	0.557774
1391	7.5318e-30	1.19837e-28	0.579288
1392	7.64633e-30	1.21572e-28	0.613309
1393	8.11214e-30	1.28886e-28	0.616758
1394	8.63206e-30	1.37048e-28	0.548082
1395	8.84572e-30	1.40339e-28	0.544243
1396	9.09009e-30	1.44113e-28	0.567203
1397	9.62897e-30	1.52547e-28	0.541126
1398	1.01447e-29	1.60602e-28	0.606629
1399	1.04031e-29	1.64576e-28	0.562529
1400	1.06843e-29	1.68904e-28	0.559192
1401	1.14503e-29	1.80883e-28	0.575439
1402	1.16087e-29	1.83256e-28	0.542076
1403	1.18931e-29	1.8761e-28	0.616152
1404	1.24355e-29	1.96028e-28	0.605276
1405	1.55365e-29	2.44737e-28	0.602731
1406	1.56497e-29	2.46343e-28	0.555995
1407	1.6616e-29	2.61369e-28	0.561625
1408	1.67999e-29	2.64073e-28	0.609837
1409	1.69307e-29	2.65941e-28	0.583766
1410	1.73633e-29	2.72543e-28	0.607898
1411	1.83322e-29	2.87546e-28	0.591468
1412	2.09955e-29	3.29088e-28	0.586464
1413	2.35536e-29	3.68923e-28	0.586821
1414	2.45486e-29	3.84235e-28	0.580583
1415	2.64844e-29	4.14243e-28	0.612253
1416	2.81659e-29	4.40232e-28	0.561112
1417	2.88766e-29	4.51022e-28	0.547386
1418	3.15487e-29	4.9241e-28	0.591992
1419	3.20402e-29	4.99728e-28	0.546118
1420	3.25928e-29	5.07989e-28	0.571879
1421	3.49196e-29	5.43871e-28	0.592312
1422	3.97225e-29	6.1824e-28	0.543854
1423	4.11488e-29	6.3999e-28	0.584711
1424	4.40436e-29	6.84531e-28	0.565394
1425	4.46998e-29	6.94243e-28	0.554745
1426	4.50196e-29	6.98719e-28	0.59925
1427	4.50867e-29	6.9927e-28	0.556676
1428	4.51742e-29	7.00137e-28	0.59743
1429	4.61868e-29	7.1533e-28	0.61014
1430	5.04545e-29	7.8088e-28	0.555573
1431	5.43889e-29	8.41185e-28	0.582175
1432	5.53802e-29	8.55918e-28	0.610406
1433	5.91797e-29	9.14003e-28	0.604256
1434	6.14531e-29	9.48452e-28	0.613639
1435	6.4462e-29	9.94197e-28	0.577236
1436	6.67692e-29	1.02906e-27	0.564023
1437	7.14928e-29	1.1011e-27	0.569305
1438	7.78322e-29	1.1979e-27	0.60619
1439	7.80593e-29	1.20056e-27	0.601162
1440	8.51423e-29	1.30859e-27	0.596443
1441	8.63094e-29	1.32561e-27	0.542917
1442	8.67341e-29	1.33121e-27	0.582585
1443	9.98349e-29	1.53122e-27	0.566007
1444	1.02736e-28	1.57411e-27	0.566865
1445	1.02774e-28	1.57411e-27	0.604252
1446	1.06719e-28	1.63341e-27	0.606917
1447	1.19981e-28	1.83512e-27	0.557156
1448	1.23763e-28	1.89166e-27	0.592614
1449	1.2833e-28	1.96011e-27	0.602242
1450	1.32202e-28	2.01786e-27	0.544971
1451	1.33279e-28	2.0329e-27	0.562803
1452	1.33429e-28	2.03378e-27	0.54867
1453	1.47265e-28	2.24312e-27	0.57221
1454	1.54467e-28	2.35121e-27	0.548951
1455	1.6833e-28	2.56047e-27	0.542011
1456	1.7209e-28	2.61586e-27	0.575618
1457	1.73528e-28	2.63591e-27	0.599991
1458	1.98187e-28	3.00842e-27	0.596467
1459	2.2352e-28	3.39064e-27	0.596089
1460	2.27027e-28	3.44148e-27	0.553337
1461	2.30271e-28	3.48826e-27	0.57176
1462	2.42499e-28	3.67099e-27	0.576681
1463	2.55284e-28	3.86189e-27	0.539771
1464	2.65742e-28	4.01735e-27	0.559676
1465	2.7731e-28	4.18937e-27	0.578454
1466	3.02971e-28	4.57392e-27	0.570012
1467	3.10261e-28	4.68077e-27	0.597177
1468	3.12653e-28	4.71365e-27	0.576738
1469	3.15025e-28	4.74618e-27	0.573216
1470	3.20125e-28	4.81974e-27	0.580075
1471	3.39911e-28	5.11415e-27	0.601762
1472	3.56048e-28	5.35329e-27	0.611651
1473	4.19668e-28	6.30556e-27	0.602829
1474	4.26981e-28	6.41109e-27	0.572794
1475	4.78374e-28	7.17788e-27	0.592213
1476	4.97677e-28	7.46246e-27	0.540818
1477	5.43114e-28	8.13825e-27	0.564509
1478	5.46767e-28	8.18745e-27	0.54997
1479	5.76649e-28	8.62907e-27	0.612129
1480	6.10354e-28	9.12727e-27	0.541159
1481	6.28862e-28	9.39768e-27	0.612537
1482	6.33789e-28	9.46492e-27	0.608115
1483	6.60909e-28	9.86328e-27	0.58051
1484	6.92712e-28	1.03309e-26	0.579806
1485	7.01629e-28	1.04569e-26	0.58047
1486	7.77131e-28	1.1572e-26	0.537342
1487	7.775e-28	1.1572e-26	0.59683
1488	8.14539e-28	1.21152e-26	0.612319
1489	8.22876e-28	1.22309e-26	0.543292
1490	8.97526e-28	1.33316e-26	0.587879
1491	9.04954e-28	1.34329e-26	0.605582
1492	9.48491e-28	1.40697e-26	0.572191
1493	9.58411e-28	1.42073e-26	0.610202
1494	1.04098e-27	1.5421e-26	0.582449
1495	1.0582e-27	1.56656e-26	0.59189
1496	1.13855e-27	1.68438e-26	0.596468
1497	1.1587e-27	1.71305e-26	0.573525
1498	1.16219e-27	1.71706e-26	0.598516
1499	1.1736e-27	1.73277e-26	0.566228
1500	1.27436e-27	1.88028e-26	0.598831
1501	1.49544e-27	2.20501e-26	0.595561
1502	1.56982e-27	2.31313e-26	0.542028
1503	1.57456e-27	2.31857e-26	0.574512
1504	1.73696e-27	2.55601e-26	0.573217
1505	1.79096e-27	2.63372e-26	0.611751
1506	1.8235e-27	2.6798e-26	0.559134
1507	1.82782e-27	2.68435e-26	0.603169
1508	1.9717e-27	2.89374e-26	0.604618
1509	2.12186e-27	3.11206e-26	0.539493
1510	2.2486e-27	3.29576e-26	0.604812
1511	2.41924e-27	3.54352e-26	0.540817
1512	2.92881e-27	4.28706e-26	0.611356
1513	3.28787e-27	4.80946e-26	0.601676
1514	3.82403e-27	5.59005e-26	0.561899
1515	3.89548e-27	5.69075e-26	0.580002
1516	4.11637e-27	6.00946e-26	0.606281
1517	4.28427e-27	6.25046e-26	0.606157
1518	4.79936e-27	6.99733e-26	0.609098
1519	5.5002e-27	8.01386e-26	0.550032
1520	5.66172e-27	8.24376e-26	0.567338
1521	6.72432e-27	9.78452e-26	0.561971
1522	6.93254e-27	1.00809e-25	0.595214
1523	7.57848e-27	1.10129e-25	0.558656
1524	7.83171e-27	1.13735e-25	0.582976
1525	7.88354e-27	1.14412e-25	0.594904
1526	8.94968e-27	1.298e-25	0.580458
1527	9.17886e-27	1.33036e-25	0.553664
1528	1.1371e-26	1.64701e-25	0.596231
1529	1.18915e-26	1.72128e-25	0.58695
1530	1.33423e-26	1.93001e-25	0.556725
1531	1.35423e-26	1.95766e-25	0.597853
1532	1.36657e-26	1.97421e-25	0.574824
1533	1.44104e-26	2.08044e-25	0.567301
1534	1.4533e-26	2.09677e-25	0.606432
1535	1.58549e-26	2.286e-25	0.597737
1536	1.60846e-26	2.31761e-25	0.603159
1537	1.77491e-26	2.55578e-25	0.5767
1538	1.81406e-26	2.61045e-25	0.536044
1539	1.81801e-26	2.61444e-25	0.581332
1540	1.85474e-26	2.66553e-25	0.540623
1541	1.86891e-26	2.68414e-25	0.588816
1542	1.94073e-26	2.78549e-25	0.594704
1543	2.16563e-26	3.10627e-25	0.561116
1544	2.41436e-26	3.46079e-25	0.550575
1545	2.6981e-26	3.86501e-25	0.590465
1546	2.70494e-26	3.87229e-25	0.543925
1547	2.7872e-26	3.98748e-25	0.600668
1548	2.83224e-26	4.04929e-25	0.602547
1549	2.86336e-26	4.09116e-25	0.608946
1550	3.0335e-26	4.33144e-25	0.535127
1551	3.04685e-26	4.3477e-25	0.568398
1552	3.17612e-26	4.52924e-25	0.565484
1553	3.25187e-26	4.63429e-25	0.593849
1554	3.29563e-26	4.69362e-25	0.589187
1555	3.66741e-26	5.21975e-25	0.60543
1556	3.8081e-26	5.41651e-25	0.562323
1557	3.92517e-26	5.57944e-25	0.598073
1558	4.12274e-26	5.85651e-25	0.56572
1559	4.255e-26	6.04051e-25	0.605333
1560	4.51086e-26	6.39963e-25	0.607731
1561	4.67964e-26	6.63484e-25	0.585583
1562	4.68997e-26	6.64523e-25	0.536035
1563	5.19445e-26	7.35531e-25	0.544359
1564	5.28796e-26	7.48293e-25	0.607448
1565	5.46222e-26	7.72459e-25	0.546759
1566	6.3024e-26	8.90707e-25	0.5626
1567	6.60237e-26	9.32506e-25	0.548742
1568	6.70552e-26	9.46471e-25	0.559535
1569	7.78551e-26	1.09821e-24	0.588436
1570	8.24451e-26	1.16221e-24	0.592891
1571	8.9641e-26	1.26285e-24	0.589198
1572	9.43279e-26	1.32803e-24	0.60748
1573	9.84618e-26	1.38514e-24	0.578098
1574	9.85095e-26	1.38514e-24	0.543185
1575	1.10289e-25	1.54979e-24	0.591008
1576	1.11009e-25	1.55892e-24	0.565387
1577	1.14407e-25	1.60562e-24	0.606668
1578	1.18271e-25	1.6588e-24	0.593839
1579	1.25268e-25	1.75582e-24	0.544455
1580	1.3299e-25	1.86286e-24	0.607146
1581	1.4086e-25	1.97186e-24	0.581914
1582	1.42777e-25	1.99743e-24	0.562749
1583	1.45624e-25	2.03598e-24	0.551446
1584	1.48406e-25	2.07357e-24	0.606928
1585	1.56803e-25	2.18951e-24	0.588055
1586	1.62863e-25	2.27269e-24	0.541688
1587	1.76083e-25	2.45563e-24	0.584694
1588	1.76712e-25	2.46284e-24	0.535747
1589	1.78123e-25	2.48094e-24	0.552075
1590	1.90393e-25	2.65018e-24	0.589449
1591	1.933e-25	2.68895e-24	0.552569
1592	1.98719e-25	2.76259e-24	0.536701
1593	2.10136e-25	2.91948e-24	0.592343
1594	2.24882e-25	3.12239e-24	0.549656
1595	2.2685e-25	3.14774e-24	0.598094
1596	2.29086e-25	3.17677e-24	0.588695
1597	2.53322e-25	3.51066e-24	0.604568
1598	2.60469e-25	3.60745e-24	0.589048
1599	2.66924e-25	3.69454e-24	0.606332
1600	2.76075e-25	3.8188e-24	0.54391
1601	2.76744e-25	3.82567e-24	0.563428
1602	2.95269e-25	4.07921e-24	0.602859
1603	3.10114e-25	4.28162e-24	0.58774
1604	3.16748e-25	4.37048e-24	0.594217
1605	3.37475e-25	4.65357e-24	0.605789
1606	3.53741e-25	4.87484e-24	0.585613
1607	3.72655e-25	5.13229e-24	0.574793
1608	3.76197e-25	5.17786e-24	0.590378
1609	3.96705e-25	5.45673e-24	0.598843
1610	4.06245e-25	5.58449e-24	0.606132
1611	4.21717e-25	5.79356e-24	0.577786
1612	4.57369e-25	6.27946e-24	0.578107
1613	4.68844e-25	6.43301e-24	0.594586
1614	4.75183e-25	6.51595e-24	0.588634
1615	4.87328e-25	6.67836e-24	0.57157
1616	4.8766e-25	6.67877e-24	0.535695
1617	5.74081e-25	7.85749e-24	0.600196
1618	5.76405e-25	7.88442e-24	0.598052
1619	5.82733e-25	7.96606e-24	0.605214
1620	6.13453e-25	8.38083e-24	0.581177
1621	6.20741e-25	8.47517e-24	0.533868
1622	6.80865e-25	9.29033e-24	0.591906
1623	6.87913e-25	9.38071e-24	0.596073
1624	6.93319e-25	9.44535e-24	0.595606
1625	6.93507e-25	9.44535e-24	0.533228
1626	7.13447e-25	9.71096e-24	0.600678
1627	7.29371e-25	9.9216e-24	0.551745
1628	8.21169e-25	1.11635e-23	0.576049
1629	8.25698e-25	1.12181e-23	0.605505
1630	8.49766e-25	1.1538e-23	0.594459
1631	8.70076e-25	1.18066e-23	0.569186
1632	8.72817e-25	1.18365e-23	0.573156
1633	9.02525e-25	1.22303e-23	0.556467
1634	9.0296e-25	1.22303e-23	0.568398
1635	9.27855e-25	1.25598e-23	0.560581
1636	9.48229e-25	1.28278e-23	0.579074
1637	9.93143e-25	1.34272e-23	0.568226
1638	1.06618e-24	1.44058e-23	0.564758
1639	1.06805e-24	1.44223e-23	0.581157
1640	1.08151e-24	1.45952e-23	0.585873
1641	1.11256e-24	1.50049e-23	0.537588
1642	1.16715e-24	1.57317e-23	0.532911
1643	1.20313e-24	1.62067e-23	0.554026
1644	1.24587e-24	1.67723e-23	0.566324
1645	1.33666e-24	1.79836e-23	0.57773
1646	1.35322e-24	1.81953e-23	0.598748
1647	1.35474e-24	1.82047e-23	0.594831
1648	1.61086e-24	2.16332e-23	0.562252
1649	1.73498e-24	2.32859e-23	0.578421
1650	1.74713e-24	2.34348e-23	0.572625
1651	1.82462e-24	2.44595e-23	0.533224
1652	1.90041e-24	2.546e-23	0.535376
1653	1.92373e-24	2.57568e-23	0.601448
1654	2.09846e-24	2.80793e-23	0.603175
1655	2.15396e-24	2.88045e-23	0.584629
1656	2.31149e-24	3.08925e-23	0.537064
1657	2.40551e-24	3.21296e-23	0.588459
1658	2.41709e-24	3.22647e-23	0.552432
1659	2.4303e-24	3.24215e-23	0.53795
1660	2.59564e-24	3.46064e-23	0.541077
1661	2.941e-24	3.91873e-23	0.596285
1662	3.29114e-24	4.38264e-23	0.532885
1663	3.55844e-24	4.73574e-23	0.56673
1664	4.37375e-24	5.8173e-23	0.579841
1665	4.67533e-24	6.21467e-23	0.558546
1666	5.04796e-24	6.70597e-23	0.594368
1667	5.06507e-24	6.72467e-23	0.541379
1668	5.18307e-24	6.8772e-23	0.584459
1669	5.20889e-24	6.90732e-23	0.581433
1670	5.3137e-24	7.04209e-23	0.578913
1671	6.04268e-24	8.00339e-23	0.562087
1672	6.08149e-24	8.04997e-23	0.597197
1673	6.37797e-24	8.43737e-23	0.579942
1674	6.46586e-24	8.54853e-23	0.579932
1675	6.74756e-24	8.91565e-23	0.572877
1676	7.0805e-24	9.34998e-23	0.56617
1677	7.17649e-24	9.47108e-23	0.585593
1678	7.20729e-24	9.50607e-23	0.593932
1679	8.09296e-24	1.06679e-22	0.560247
1680	8.99186e-24	1.18457e-22	0.57843
1681	9.21693e-24	1.2135e-22	0.590088
1682	9.33659e-24	1.22852e-22	0.531646
1683	9.77681e-24	1.28568e-22	0.569921
1684	1.02639e-23	1.34894e-22	0.571235
1685	1.18769e-23	1.56e-22	0.562653
1686	1.21111e-23	1.58981e-22	0.567644
1687	1.21825e-23	1.59824e-22	0.561219
1688	1.23023e-23	1.613e-22	0.543803
1689	1.27668e-23	1.67291e-22	0.582223
1690	1.4063e-23	1.84167e-22	0.567228
1691	1.41489e-23	1.85182e-22	0.532562
1692	1.486e-23	1.94375e-22	0.563816
1693	1.59418e-23	2.08401e-22	0.548291
1694	1.83907e-23	2.40273e-22	0.580618
1695	1.84273e-23	2.40609e-22	0.586953
1696	1.84871e-23	2.41249e-22	0.565594
1697	1.88331e-23	2.45618e-22	0.600062
1698	1.89682e-23	2.47235e-22	0.591805
1699	1.90838e-23	2.48595e-22	0.591569
1700	2.02123e-23	2.6314e-22	0.598021
1701	2.04321e-23	2.65846e-22	0.586761
1702	2.27806e-23	2.96228e-22	0.540203
1703	2.3537e-23	3.05884e-22	0.59824
1704	2.37084e-23	3.07931e-22	0.55815
1705	2.55509e-23	3.31668e-22	0.597685
1706	2.63421e-23	3.41737e-22	0.602113
1707	2.6362e-23	3.41795e-22	0.531013
1708	2.66499e-23	3.45325e-22	0.563325
1709	2.92858e-23	3.79259e-22	0.555663
1710	2.95523e-23	3.82486e-22	0.552189
1711	3.01048e-23	3.89409e-22	0.533176
1712	3.14997e-23	4.07214e-22	0.558779
1713	3.22272e-23	4.16376e-22	0.602162
1714	3.37159e-23	4.35356e-22	0.556989
1715	3.37766e-23	4.35886e-22	0.597919
1716	3.38204e-23	4.36197e-22	0.555938
1717	3.46369e-23	4.46467e-22	0.585044
1718	3.49703e-23	4.50502e-22	0.542519
1719	3.83884e-23	4.94248e-22	0.535397
1720	3.92389e-23	5.04904e-22	0.595537
1721	4.13162e-23	5.31325e-22	0.576562
1722	4.19373e-23	5.38999e-22	0.533483
1723	4.2766e-23	5.4933e-22	0.571357
1724	4.43568e-23	5.69435e-22	0.585359
1725	4.56592e-23	5.85814e-22	0.55235
1726	4.73415e-23	6.07046e-22	0.592253
1727	4.98259e-23	6.38533e-22	0.577121
1728	5.07138e-23	6.49535e-22	0.560464
1729	5.15321e-23	6.59634e-22	0.557758
1730	5.18769e-23	6.63664e-22	0.587067
1731	5.30944e-23	6.78847e-22	0.538483
1732	5.4331e-23	6.94258e-22	0.583862
1733	5.55075e-23	7.08882e-22	0.552167
1734	5.6094e-23	7.15959e-22	0.589942
1735	5.62183e-23	7.17132e-22	0.56009
1736	6.24527e-23	7.962e-22	0.587893
1737	6.36626e-23	8.11157e-22	0.573633
1738	6.65414e-23	8.4735e-22	0.535965
1739	6.82427e-23	8.68515e-22	0.582672
1740	7.18456e-23	9.13843e-22	0.544699
1741	7.435e-23	9.45155e-22	0.53038
1742	7.74767e-23	9.84337e-22	0.56129
1743	8.04486e-23	1.02151e-21	0.565204
1744	8.10468e-23	1.02851e-21	0.574691
1745	8.78094e-23	1.1137e-21	0.535354
1746	8.80432e-23	1.11602e-21	0.582541
1747	9.1798e-23	1.16295e-21	0.59875
1748	9.20823e-23	1.16588e-21	0.600951
1749	9.28074e-23	1.17439e-21	0.592342
1750	9.70111e-23	1.22689e-21	0.532497
1751	9.86077e-23	1.24637e-21	0.570114
1752	1.01379e-22	1.28067e-21	0.544443
1753	1.01825e-22	1.28557e-21	0.584472
1754	1.02702e-22	1.29589e-21	0.599371
1755	1.16541e-22	1.46968e-21	0.581747
1756	1.2646e-22	1.59385e-21	0.597302
1757	1.33704e-22	1.6842e-21	0.598093
1758	1.37401e-22	1.72979e-21	0.600368
1759	1.42775e-22	1.79642e-21	0.599854
1760	1.49295e-22	1.87738e-21	0.596869
1761	1.57634e-22	1.98112e-21	0.571139
1762	1.65852e-22	2.08322e-21	0.59726
1763	1.66487e-22	2.09001e-21	0.599507
1764	1.73337e-22	2.17478e-21	0.554858
1765	1.8266e-22	2.29045e-21	0.598552
1766	1.84758e-22	2.31544e-21	0.543972
1767	1.87998e-22	2.35471e-21	0.556049
1768	1.89726e-22	2.37501e-21	0.569135
1769	1.95113e-22	2.44106e-21	0.575995
1770	1.9917e-22	2.49042e-21	0.53037
1771	2.02283e-22	2.52791e-21	0.530365
1772	2.05681e-22	2.56875e-21	0.57507
1773	2.05783e-22	2.56875e-21	0.590332
1774	2.26236e-22	2.82246e-21	0.585737
1775	2.42671e-22	3.0258e-21	0.590843
1776	2.47368e-22	3.08263e-21	0.589764
1777	2.51183e-22	3.12841e-21	0.597704
1778	2.6613e-22	3.31271e-21	0.574828
1779	2.70026e-22	3.35932e-21	0.597728
1780	2.78668e-22	3.46488e-21	0.565993
1781	2.8701e-22	3.56659e-21	0.595518
1782	2.91837e-22	3.62455e-21	0.546772
1783	2.93831e-22	3.64726e-21	0.575665
1784	2.99298e-22	3.71304e-21	0.597741
1785	3.06895e-22	3.80515e-21	0.578331
1786	3.09256e-22	3.83228e-21	0.55244
1787	3.10226e-22	3.84215e-21	0.581367
1788	3.35281e-22	4.15013e-21	0.554544
1789	3.40784e-22	4.21589e-21	0.556295
1790	3.40977e-22	4.21592e-21	0.599685
1791	3.80667e-22	4.70403e-21	0.574875
1792	3.90061e-22	4.81742e-21	0.531602
1793	4.05059e-22	4.99987e-21	0.532148
1794	4.10615e-22	5.06562e-21	0.586386
1795	4.18949e-22	5.16556e-21	0.598119
1796	4.29713e-22	5.29533e-21	0.572286
1797	4.37364e-22	5.38661e-21	0.547766
1798	4.51195e-22	5.55387e-21	0.538969
1799	4.57098e-22	5.6234e-21	0.550406
1800	4.68381e-22	5.759e-21	0.576955
1801	4.72179e-22	5.80248e-21	0.542668
1802	4.90692e-22	6.02663e-21	0.595171
1803	5.04e-22	6.18664e-21	0.547777
1804	5.73474e-22	7.03555e-21	0.561377
1805	6.11169e-22	7.49385e-21	0.545613
1806	6.27768e-22	7.69312e-21	0.589821
1807	6.52036e-22	7.98609e-21	0.562338
1808	6.73634e-22	8.24605e-21	0.550884
1809	7.2171e-22	8.82968e-21	0.556938
1810	7.87767e-22	9.63252e-21	0.5688
1811	8.1693e-22	9.9836e-21	0.539152
1812	8.66794e-22	1.05871e-20	0.592915
1813	9.63571e-22	1.17627e-20	0.580092
1814	1.01773e-21	1.24169e-20	0.552988
1815	1.07318e-21	1.30862e-20	0.561347
1816	1.08453e-21	1.32174e-20	0.546879
1817	1.08728e-21	1.32437e-20	0.583183
1818	1.0928e-21	1.33036e-20	0.587185
1819	1.0982e-21	1.33619e-20	0.597719
1820	1.1305e-21	1.37473e-20	0.550747
1821	1.24722e-21	1.51584e-20	0.542793
1822	1.26443e-21	1.53591e-20	0.563823
1823	1.26985e-21	1.54166e-20	0.591951
1824	1.28711e-21	1.56175e-20	0.564464
1825	1.32059e-21	1.6015e-20	0.58523
1826	1.45348e-21	1.76169e-20	0.595101
1827	1.49776e-21	1.81437e-20	0.548904
1828	1.51579e-21	1.8352e-20	0.596783
1829	1.58528e-21	1.91828e-20	0.5904
1830	1.80702e-21	2.18541e-20	0.544096
1831	2.00549e-21	2.42411e-20	0.596311
1832	2.05252e-21	2.47932e-20	0.534176
1833	2.0534e-21	2.47932e-20	0.595677
1834	2.06267e-21	2.48915e-20	0.580147
1835	2.30984e-21	2.78591e-20	0.589491
1836	2.40863e-21	2.90348e-20	0.570578
1837	2.43224e-21	2.93034e-20	0.595242
1838	2.54272e-21	3.06177e-20	0.564855
1839	2.65588e-21	3.1963e-20	0.591449
1840	2.67673e-21	3.21964e-20	0.571202
1841	2.68062e-21	3.22257e-20	0.541766
1842	2.70665e-21	3.25209e-20	0.568641
1843	2.71964e-21	3.26593e-20	0.586404
1844	2.72638e-21	3.27224e-20	0.553035
1845	2.80834e-21	3.36879e-20	0.564397
1846	2.96822e-21	3.55864e-20	0.591646
1847	2.98116e-21	3.57223e-20	0.597314
1848	3.05005e-21	3.6528e-20	0.57747
1849	3.13036e-21	3.74695e-20	0.550028
1850	3.26241e-21	3.9029e-20	0.533502
1851	3.33919e-21	3.99259e-20	0.578826
1852	3.4207e-21	4.08785e-20	0.594295
1853	3.49399e-21	4.17317e-20	0.586773
1854	3.50547e-21	4.18463e-20	0.582818
1855	3.62938e-21	4.33021e-20	0.595503
1856	3.68499e-21	4.39419e-20	0.580112
1857	3.71035e-21	4.42205e-20	0.592933
1858	3.99427e-21	4.75787e-20	0.559185
1859	4.01689e-21	4.78224e-20	0.588174
1860	4.07e-21	4.84286e-20	0.582042
1861	4.07866e-21	4.85056e-20	0.58731
1862	4.14254e-21	4.92389e-20	0.584899
1863	4.37374e-21	5.1959e-20	0.596926
1864	4.39014e-21	5.21259e-20	0.548474
1865	4.46982e-21	5.30435e-20	0.558022
1866	4.83898e-21	5.73936e-20	0.594666
1867	4.86456e-21	5.7666e-20	0.540519
1868	4.95019e-21	5.86497e-20	0.596389
1869	5.09624e-21	6.03478e-20	0.543407
1870	5.44256e-21	6.44143e-20	0.530969
1871	5.60387e-21	6.6288e-20	0.577149
1872	5.79785e-21	6.85459e-20	0.568053
1873	5.91038e-21	6.9839e-20	0.54465
1874	5.98613e-21	7.06964e-20	0.563364
1875	6.26385e-21	7.39368e-20	0.596186
1876	6.44763e-21	7.60655e-20	0.551768
1877	6.75862e-21	7.96919e-20	0.581403
1878	7.01468e-21	8.26672e-20	0.549425
1879	7.7464e-21	9.12417e-20	0.538075
1880	8.07336e-21	9.50424e-20	0.533773
1881	8.10317e-21	9.53425e-20	0.568001
1882	9.91347e-21	1.16581e-19	0.550176
1883	1.03075e-20	1.2115e-19	0.587405
1884	1.13481e-20	1.3331e-19	0.562362
1885	1.17048e-20	1.37427e-19	0.587261
1886	1.18145e-20	1.38642e-19	0.592749
1887	1.20619e-20	1.4147e-19	0.590522
1888	1.22117e-20	1.43152e-19	0.594415
1889	1.22429e-20	1.43441e-19	0.583135
1890	1.23817e-20	1.4499e-19	0.567876
1891	1.28543e-20	1.50445e-19	0.578659
1892	1.32701e-20	1.55229e-19	0.593973
1893	1.33214e-20	1.55747e-19	0.574831
1894	1.3457e-20	1.57249e-19	0.532214
1895	1.38218e-20	1.61427e-19	0.548296
1896	1.47381e-20	1.72038e-19	0.573352
1897	1.47531e-20	1.72122e-19	0.55295
1898	1.49906e-20	1.74798e-19	0.589839
1899	1.49982e-20	1.74798e-19	0.584588
1900	1.53718e-20	1.79057e-19	0.573383
1901	1.6045e-20	1.86801e-19	0.564705
1902	1.60948e-20	1.87281e-19	0.568035
1903	1.69096e-20	1.9666e-19	0.571835
1904	1.69846e-20	1.97428e-19	0.540706
1905	1.74571e-20	2.02815e-19	0.561903
1906	1.78615e-20	2.07404e-19	0.569521
1907	1.99072e-20	2.31036e-19	0.588448
1908	2.1306e-20	2.47141e-19	0.584372
1909	2.20051e-20	2.55116e-19	0.575104
1910	2.40405e-20	2.78568e-19	0.545095
1911	2.56192e-20	2.96705e-19	0.538165
1912	2.73542e-20	3.16634e-19	0.579096
1913	2.82324e-20	3.26627e-19	0.528449
1914	2.94639e-20	3.40698e-19	0.527854
1915	3.0542e-20	3.5298e-19	0.590699
1916	3.06181e-20	3.53674e-19	0.552499
1917	3.23169e-20	3.73103e-19	0.534056
1918	3.26364e-20	3.76595e-19	0.536176
1919	3.28257e-20	3.78582e-19	0.577508
1920	3.31062e-20	3.81618e-19	0.557755
1921	3.65299e-20	4.20864e-19	0.52719
1922	3.75554e-20	4.32453e-19	0.533995
1923	3.96569e-20	4.56415e-19	0.565967
1924	3.99807e-20	4.59903e-19	0.530259
1925	4.22668e-20	4.85947e-19	0.531532
1926	4.3686e-20	5.02003e-19	0.542856
1927	4.39122e-20	5.04341e-19	0.593441
1928	4.75901e-20	5.46298e-19	0.565232
1929	4.82614e-20	5.53717e-19	0.583054
1930	4.86539e-20	5.57932e-19	0.555631
1931	5.17566e-20	5.93204e-19	0.557666
1932	5.19957e-20	5.95636e-19	0.555471
1933	5.38284e-20	6.16312e-19	0.58256
1934	5.4721e-20	6.26207e-19	0.57074
1935	5.62544e-20	6.43422e-19	0.568395
1936	5.68347e-20	6.49724e-19	0.591194
1937	5.73451e-20	6.5522e-19	0.554102
1938	5.92527e-20	6.76667e-19	0.570005
1939	5.97285e-20	6.81749e-19	0.578414
1940	6.11894e-20	6.98064e-19	0.526266
1941	6.13905e-20	6.99998e-19	0.593556
1942	6.15585e-20	7.01551e-19	0.579832
1943	6.34575e-20	7.22821e-19	0.572742
1944	6.51808e-20	7.42069e-19	0.561426
1945	6.5378e-20	7.43931e-19	0.593755
1946	6.82377e-20	7.76072e-19	0.583909
1947	6.94469e-20	7.89419e-19	0.572051
1948	7.52153e-20	8.54551e-19	0.586303
1949	7.65927e-20	8.69753e-19	0.531927
1950	7.77809e-20	8.82794e-19	0.552801
1951	7.88732e-20	8.94732e-19	0.548326
1952	8.6252e-20	9.77936e-19	0.527787
1953	9.05079e-20	1.02566e-18	0.57937
1954	9.18789e-20	1.04067e-18	0.572639
1955	1.07232e-19	1.21395e-18	0.565957
1956	1.083e-19	1.22541e-18	0.55683
1957	1.23822e-19	1.40032e-18	0.593121
1958	1.25356e-19	1.41695e-18	0.582546
1959	1.25424e-19	1.41699e-18	0.573996
1960	1.2901e-19	1.45676e-18	0.534612
1961	1.35023e-19	1.52388e-18	0.552012
1962	1.70379e-19	1.92193e-18	0.556784
1963	1.71188e-19	1.93008e-18	0.525633
1964	1.87626e-19	2.11433e-18	0.531821
1965	1.89924e-19	2.13914e-18	0.583123
1966	1.93173e-19	2.17463e-18	0.562714
1967	1.93881e-19	2.18149e-18	0.547442
1968	1.94712e-19	2.18972e-18	0.52929
1969	2.00306e-19	2.25148e-18	0.590756
1970	2.14751e-19	2.41263e-18	0.539391
1971	2.18733e-19	2.45611e-18	0.572963
1972	2.19777e-19	2.46658e-18	0.549971
1973	2.26037e-19	2.53556e-18	0.573461
1974	2.26701e-19	2.54172e-18	0.561833
1975	2.45773e-19	2.75415e-18	0.558743
1976	2.48324e-19	2.78133e-18	0.561898
1977	2.59893e-19	2.90943e-18	0.591563
1978	2.67816e-19	2.99662e-18	0.560089
1979	2.7643e-19	3.09143e-18	0.585783
1980	2.86225e-19	3.19936e-18	0.525316
1981	2.9468e-19	3.2922e-18	0.541701
1982	2.98265e-19	3.33057e-18	0.582318
1983	2.98548e-19	3.33205e-18	0.578009
1984	3.02419e-19	3.37356e-18	0.579246
1985	3.16827e-19	3.5325e-18	0.549348
1986	3.22111e-19	3.5896e-18	0.567608
1987	3.32371e-19	3.70208e-18	0.529357
1988	3.32624e-19	3.70304e-18	0.548171
1989	3.34891e-19	3.7264e-18	0.584565
1990	3.4907e-19	3.88222e-18	0.543811
1991	3.66419e-19	4.07312e-18	0.588357
1992	3.69272e-19	4.10278e-18	0.59093
1993	3.86911e-19	4.2966e-18	0.580062
1994	3.92845e-19	4.3603e-18	0.559754
1995	4.12643e-19	4.57775e-18	0.588429
1996	4.2484e-19	4.7107e-18	0.532433
1997	4.2602e-19	4.72142e-18	0.586876
1998	4.46297e-19	4.94367e-18	0.569039
1999	4.74169e-19	5.24978e-18	0.52999
2000	4.79374e-19	5.30475e-18	0.591634
2001	4.89309e-19	5.41199e-18	0.590594
2002	5.39966e-19	5.9693e-18	0.531521
2003	5.44258e-19	6.01374e-18	0.546119
2004	5.59283e-19	6.17667e-18	0.551405
2005	5.75418e-19	6.35169e-18	0.56479
2006	6.41361e-19	7.07608e-18	0.590887
2007	6.59296e-19	7.27032e-18	0.582387
2008	6.66758e-19	7.34895e-18	0.538744
2009	6.80663e-19	7.49847e-18	0.552413
2010	7.03637e-19	7.74771e-18	0.583705
2011	7.36822e-19	8.10907e-18	0.590713
2012	7.37352e-19	8.11087e-18	0.553794
2013	7.40066e-19	8.13669e-18	0.530559
2014	7.47623e-19	8.21568e-18	0.583957
2015	7.63872e-19	8.39008e-18	0.539835
2016	7.76919e-19	8.52915e-18	0.578243
2017	7.81144e-19	8.57128e-18	0.5253
2018	7.99549e-19	8.76889e-18	0.524684
2019	8.02572e-19	8.79768e-18	0.538103
2020	8.36567e-19	9.16579e-18	0.566253
2021	9.66022e-19	1.05789e-17	0.582343
2022	9.91241e-19	1.08497e-17	0.563351
2023	1.05247e-18	1.15142e-17	0.526227
2024	1.07787e-18	1.17863e-17	0.565855
2025	1.13503e-18	1.24052e-17	0.559825
2026	1.32492e-18	1.44734e-17	0.543836
2027	1.35162e-18	1.47578e-17	0.570501
2028	1.51451e-18	1.65281e-17	0.557546
2029	1.53878e-18	1.67847e-17	0.543066
2030	1.5678e-18	1.70929e-17	0.579579
2031	1.60663e-18	1.75076e-17	0.533949
2032	1.61572e-18	1.75979e-17	0.55461
2033	1.70231e-18	1.85319e-17	0.570019
2034	1.71399e-18	1.86499e-17	0.576856
2035	1.92479e-18	2.09334e-17	0.559595
2036	1.97368e-18	2.14546e-17	0.535578
2037	2.03718e-18	2.2134e-17	0.572014
2038	2.06528e-18	2.24283e-17	0.537639
2039	2.0829e-18	2.26085e-17	0.578175
2040	2.19581e-18	2.38224e-17	0.564809
2041	2.48476e-18	2.6944e-17	0.526216
2042	2.53942e-18	2.75233e-17	0.535752
2043	2.76431e-18	2.9946e-17	0.541169
2044	2.86081e-18	3.09762e-17	0.551732
2045	2.93185e-18	3.17299e-17	0.531857
2046	2.95166e-18	3.19288e-17	0.561028
2047	3.00665e-18	3.25077e-17	0.574727
2048	3.02661e-18	3.27075e-17	0.527104
2049	3.18629e-18	3.44163e-17	0.585423
2050	3.24064e-18	3.49862e-17	0.584092
2051	3.29087e-18	3.55112e-17	0.567244
2052	3.31731e-18	3.57791e-17	0.589238
2053	3.34363e-18	3.60454e-17	0.589233
2054	3.49357e-18	3.76435e-17	0.532439
2055	3.61288e-18	3.89101e-17	0.541579
2056	3.72602e-18	4.0109e-17	0.523734
2057	3.77102e-18	4.05738e-17	0.584644
2058	3.778e-18	4.06291e-17	0.529071
2059	3.80775e-18	4.09291e-17	0.556028
2060	4.07775e-18	4.38101e-17	0.556367
2061	4.10034e-18	4.40315e-17	0.552766
2062	4.40673e-18	4.72987e-17	0.566653
2063	4.54747e-18	4.87856e-17	0.551584
2064	4.57073e-18	4.90113e-17	0.571328
2065	4.66757e-18	5.00256e-17	0.584643
2066	4.73295e-18	5.07017e-17	0.563223
2067	4.9194e-18	5.26735e-17	0.532612
2068	4.97693e-18	5.32638e-17	0.569737
2069	5.12635e-18	5.48364e-17	0.54817
2070	5.26353e-18	5.62766e-17	0.556319
2071	5.37611e-18	5.74524e-17	0.545793
2072	5.64527e-18	6.02998e-17	0.568493
2073	6.06319e-18	6.47325e-17	0.582691
2074	6.26842e-18	6.68914e-17	0.557636
2075	6.43159e-18	6.85994e-17	0.558113
2076	6.5682e-18	7.00228e-17	0.527478
2077	6.57219e-18	7.00316e-17	0.571797
2078	6.64369e-18	7.07594e-17	0.540689
2079	6.7862e-18	7.22425e-17	0.563253
2080	6.82235e-18	7.25924e-17	0.565491
2081	6.84935e-18	7.28447e-17	0.529082
2082	7.05146e-18	7.49582e-17	0.565015
2083	7.20417e-18	7.65448e-17	0.545068
2084	7.42232e-18	7.88247e-17	0.548732
2085	7.48051e-18	7.94047e-17	0.58682
2086	7.72824e-18	8.19949e-17	0.547463
2087	7.94762e-18	8.42821e-17	0.566839
2088	8.04949e-18	8.53215e-17	0.560254
2089	8.62753e-18	9.14047e-17	0.586364
2090	9.02331e-18	9.55521e-17	0.524349
2091	9.58419e-18	1.01443e-16	0.552272
2092	9.59209e-18	1.01478e-16	0.572914
2093	9.61364e-18	1.01657e-16	0.580108
2094	1.02507e-17	1.08342e-16	0.567019
2095	1.08305e-17	1.14415e-16	0.557702
2096	1.09967e-17	1.16116e-16	0.559207
2097	1.12209e-17	1.18427e-16	0.58504
2098	1.12464e-17	1.18639e-16	0.587574
2099	1.15892e-17	1.22197e-16	0.558654
2100	1.17587e-17	1.23925e-16	0.545509
2101	1.25543e-17	1.32247e-16	0.536737
2102	1.26013e-17	1.32679e-16	0.584576
2103	1.26502e-17	1.3313e-16	0.573337
2104	1.27725e-17	1.34354e-16	0.569105
2105	1.34094e-17	1.40986e-16	0.582661
2106	1.45188e-17	1.52579e-16	0.560375
2107	1.51843e-17	1.59496e-16	0.567544
2108	1.5454e-17	1.62252e-16	0.555592
2109	1.56723e-17	1.64466e-16	0.528992
2110	1.59903e-17	1.67723e-16	0.52342
2111	1.63252e-17	1.71156e-16	0.545303
2112	1.73615e-17	1.81934e-16	0.528951
2113	1.76857e-17	1.85243e-16	0.587005
2114	1.78161e-17	1.86521e-16	0.586995
2115	1.85371e-17	1.93978e-16	0.556651
2116	1.91188e-17	1.9997e-16	0.573521
2117	1.93227e-17	2.02007e-16	0.549041
2118	1.9957e-17	2.08541e-16	0.550991
2119	2.19401e-17	2.29154e-16	0.562855
2120	2.24306e-17	2.34167e-16	0.525848
2121	2.25303e-17	2.35097e-16	0.528371
2122	2.32677e-17	2.42677e-16	0.581461
2123	2.5968e-17	2.70713e-16	0.552902
2124	2.60548e-17	2.7149e-16	0.574282
2125	2.64167e-17	2.75132e-16	0.531131
2126	2.78313e-17	2.89728e-16	0.542927
2127	2.81858e-17	2.93281e-16	0.532556
2128	2.83838e-17	2.95202e-16	0.571966
2129	2.89135e-17	3.0057e-16	0.570345
2130	2.89492e-17	3.008e-16	0.541756
2131	2.9033e-17	3.01529e-16	0.560265
2132	2.96253e-17	3.07536e-16	0.586725
2133	3.15005e-17	3.26849e-16	0.567037
2134	3.19156e-17	3.31001e-16	0.561474
2135	3.20139e-17	3.31865e-16	0.540047
2136	3.30181e-17	3.42114e-16	0.550578
2137	3.36552e-17	3.48552e-16	0.542459
2138	3.46685e-17	3.58879e-16	0.582692
2139	3.61141e-17	3.73669e-16	0.565135
2140	3.85865e-17	3.99064e-16	0.525914
2141	3.96493e-17	4.09864e-16	0.571627
2142	4.09104e-17	4.22703e-16	0.548003
2143	4.18782e-17	4.325e-16	0.5305
2144	4.21732e-17	4.35344e-16	0.554345
2145	4.23082e-17	4.36534e-16	0.566011
2146	4.26552e-17	4.39909e-16	0.581176
2147	4.46102e-17	4.59857e-16	0.582704
2148	4.53993e-17	4.67774e-16	0.533611
2149	4.70777e-17	4.84842e-16	0.526229
2150	4.91098e-17	5.05534e-16	0.5712
2151	5.07777e-17	5.2246e-16	0.550431
2152	5.12972e-17	5.2756e-16	0.53105
2153	5.27616e-17	5.42369e-16	0.52896
2154	5.27868e-17	5.42376e-16	0.525272
2155	5.45815e-17	5.60556e-16	0.582554
2156	5.64812e-17	5.7965e-16	0.571358
2157	5.64931e-17	5.7965e-16	0.575407
2158	5.78578e-17	5.93378e-16	0.546697
2159	5.84466e-17	5.99138e-16	0.579247
2160	5.8485e-17	5.99255e-16	0.570016
2161	6.1874e-17	6.33686e-16	0.529897
2162	6.50248e-17	6.65647e-16	0.545637
2163	6.53938e-17	6.68972e-16	0.557947
2164	6.54101e-17	6.68972e-16	0.553721
2165	6.64811e-17	6.79612e-16	0.539631
2166	7.00607e-17	7.15874e-16	0.575882
2167	7.03159e-17	7.1815e-16	0.551089
2168	7.07301e-17	7.22047e-16	0.544952
2169	7.08965e-17	7.23413e-16	0.552151
2170	7.44289e-17	7.59106e-16	0.560844
2171	7.8606e-17	8.01339e-16	0.526787
2172	7.88284e-17	8.03237e-16	0.570199
2173	7.90141e-17	8.04759e-16	0.582507
2174	7.92168e-17	8.06452e-16	0.52245
2175	7.94727e-17	8.08685e-16	0.559328
2176	8.35158e-17	8.49435e-16	0.547456
2177	8.53256e-17	8.67444e-16	0.54847
2178	9.29678e-17	9.44703e-16	0.572924
2179	9.71267e-17	9.86511e-16	0.537773
2180	9.75297e-17	9.9015e-16	0.53603
2181	9.92882e-17	1.00754e-15	0.527422
2182	9.96316e-17	1.01056e-15	0.573692
2183	1.02646e-16	1.04066e-15	0.569545
2184	1.04102e-16	1.05494e-15	0.559018
2185	1.04697e-16	1.06048e-15	0.583699
2186	1.05087e-16	1.06394e-15	0.538678
2187	1.0599e-16	1.0726e-15	0.582199
2188	1.08267e-16	1.09514e-15	0.582251
2189	1.08345e-16	1.09543e-15	0.563703
2190	1.13644e-16	1.14847e-15	0.585038
2191	1.20635e-16	1.21857e-15	0.560017
2192	1.25411e-16	1.26624e-15	0.568041
2193	1.26093e-16	1.27254e-15	0.557997
2194	1.29328e-16	1.3046e-15	0.569527
2195	1.32715e-16	1.33816e-15	0.567086
2196	1.38432e-16	1.39516e-15	0.538983
2197	1.41529e-16	1.42572e-15	0.579278
2198	1.43915e-16	1.4491e-15	0.566012
2199	1.44232e-16	1.45145e-15	0.555011
2200	1.44279e-16	1.45145e-15	0.579989
2201	1.46485e-16	1.47297e-15	0.540143
2202	1.52842e-16	1.5362e-15	0.533767
2203	1.56117e-16	1.5684e-15	0.550189
2204	1.56289e-16	1.56941e-15	0.558629
2205	1.56913e-16	1.57497e-15	0.574657
2206	1.57033e-16	1.57546e-15	0.533477
2207	1.62468e-16	1.62924e-15	0.571405
2208	1.63566e-16	1.63951e-15	0.555898
2209	1.71558e-16	1.71884e-15	0.582209
2210	1.90473e-16	1.90748e-15	0.53756
2211	1.9164e-16	1.9183e-15	0.53991
2212	2.01686e-16	2.01796e-15	0.563897
2213	2.01955e-16	2.01973e-15	0.570109
2214	2.03692e-16	2.03618e-15	0.580407
2215	2.05084e-16	2.04918e-15	0.552073
2216	2.07393e-16	2.07131e-15	0.568342
2217	2.12179e-16	2.11815e-15	0.571059
2218	2.16367e-16	2.15899e-15	0.550558
2219	2.24692e-16	2.24104e-15	0.569149
2220	2.55496e-16	2.54714e-15	0.545572
2221	2.56971e-16	2.56068e-15	0.543412
2222	2.58687e-16	2.57662e-15	0.563841
2223	2.59241e-16	2.58098e-15	0.545083
2224	2.62144e-16	2.60854e-15	0.562686
2225	2.62245e-16	2.60854e-15	0.554042
2226	2.70807e-16	2.69249e-15	0.550237
2227	2.77612e-16	2.75891e-15	0.545928
2228	2.80137e-16	2.78276e-15	0.566846
2229	2.9199e-16	2.89921e-15	0.583397
2230	2.94987e-16	2.92764e-15	0.552912
2231	2.96382e-16	2.94018e-15	0.560936
2232	2.9693e-16	2.94429e-15	0.522739
2233	3.02887e-16	3.00201e-15	0.569506
2234	3.05404e-16	3.0256e-15	0.573646
2235	3.24939e-16	3.2177e-15	0.57858
2236	3.32626e-16	3.29234e-15	0.542729
2237	3.33869e-16	3.30317e-15	0.545801
2238	3.34186e-16	3.30483e-15	0.547056
2239	3.44202e-16	3.40235e-15	0.521521
2240	3.5283e-16	3.48609e-15	0.551316
2241	3.66006e-16	3.61466e-15	0.57933
2242	3.69991e-16	3.65238e-15	0.527353
2243	3.72539e-16	3.6759e-15	0.557796
2244	3.95619e-16	3.90189e-15	0.56166
2245	3.96933e-16	3.9131e-15	0.555574
2246	4.02347e-16	3.96471e-15	0.580999
2247	4.0583e-16	3.99725e-15	0.534767
2248	4.18865e-16	4.12381e-15	0.560584
2249	4.2163e-16	4.14918e-15	0.548037
2250	4.23454e-16	4.16529e-15	0.523984
2251	4.28855e-16	4.21653e-15	0.534047
2252	4.44082e-16	4.36431e-15	0.579728
2253	4.66179e-16	4.57944e-15	0.555232
2254	4.70334e-16	4.6182e-15	0.578786
2255	4.81846e-16	4.72914e-15	0.555451
2256	4.99685e-16	4.90108e-15	0.56157
2257	4.99808e-16	4.90108e-15	0.561344
2258	5.02625e-16	4.92653e-15	0.549968
2259	5.07601e-16	4.97309e-15	0.55146
2260	5.13951e-16	5.03308e-15	0.539464
2261	5.32892e-16	5.21626e-15	0.565488
2262	5.35651e-16	5.24095e-15	0.562598
2263	5.38681e-16	5.26827e-15	0.533043
2264	5.49698e-16	5.37364e-15	0.536492
2265	5.57911e-16	5.45151e-15	0.53116
2266	5.67981e-16	5.54746e-15	0.537485
2267	5.88066e-16	5.7411e-15	0.57295
2268	6.01872e-16	5.87329e-15	0.582277
2269	6.16402e-16	6.01244e-15	0.554996
2270	6.19741e-16	6.04234e-15	0.580345
2271	6.20247e-16	6.04461e-15	0.547966
2272	6.36914e-16	6.20431e-15	0.580432
2273	6.40682e-16	6.23826e-15	0.566062
2274	6.41966e-16	6.24802e-15	0.556517
2275	6.43546e-16	6.26064e-15	0.542873
2276	6.47261e-16	6.29401e-15	0.563573
2277	6.55596e-16	6.37226e-15	0.553641
2278	6.86368e-16	6.66843e-15	0.563486
2279	6.96822e-16	6.76703e-15	0.560773
2280	7.01787e-16	6.81226e-15	0.555734
2281	7.12005e-16	6.90842e-15	0.54475
2282	7.13484e-16	6.91973e-15	0.543732
2283	7.24049e-16	7.01912e-15	0.564723
2284	7.69702e-16	7.45843e-15	0.568186
2285	7.93703e-16	7.68763e-15	0.522118
2286	8.07923e-16	7.82193e-15	0.562444
2287	8.17711e-16	7.91324e-15	0.532651
2288	8.36109e-16	8.08774e-15	0.5221
2289	8.52933e-16	8.24689e-15	0.53272
2290	8.59598e-16	8.3077e-15	0.524872
2291	8.81619e-16	8.5168e-15	0.581417
2292	9.2751e-16	8.95622e-15	0.581404
2293	9.31427e-16	8.99012e-15	0.557248
2294	9.55165e-16	9.21522e-15	0.538444
2295	9.58512e-16	9.24348e-15	0.551603
2296	9.98657e-16	9.62643e-15	0.562058
2297	1.00211e-15	9.65546e-15	0.562532
2298	1.09609e-15	1.05564e-14	0.572045
2299	1.09817e-15	1.05719e-14	0.531496
2300	1.15364e-15	1.1101e-14	0.562918
2301	1.15463e-15	1.11057e-14	0.530425
2302	1.15972e-15	1.11499e-14	0.569764
2303	1.19102e-15	1.14426e-14	0.530699
2304	1.1912e-15	1.14426e-14	0.567565
2305	1.22542e-15	1.17661e-14	0.549768
2306	1.29037e-15	1.23844e-14	0.578013
2307	1.36143e-15	1.30607e-14	0.569864
2308	1.47174e-15	1.41129e-14	0.52119
2309	1.53281e-15	1.46922e-14	0.551894
2310	1.67798e-15	1.60766e-14	0.563278
2311	1.73614e-15	1.66267e-14	0.543897
2312	1.79837e-15	1.72152e-14	0.532952
2313	1.81227e-15	1.73407e-14	0.544615
2314	1.89455e-15	1.81202e-14	0.549331
2315	1.90218e-15	1.81853e-14	0.558269
2316	1.922e-15	1.83668e-14	0.558766
2317	1.95484e-15	1.86727e-14	0.534746
2318	2.01041e-15	1.91952e-14	0.525145
2319	2.10465e-15	2.00863e-14	0.534217
2320	2.11301e-15	2.01574e-14	0.545454
2321	2.24458e-15	2.14033e-14	0.57565
2322	2.28382e-15	2.17681e-14	0.580157
2323	2.31247e-15	2.20317e-14	0.571985
2324	2.36423e-15	2.25151e-14	0.536431
2325	2.4363e-15	2.31915e-14	0.526112
2326	2.43878e-15	2.32051e-14	0.52422
2327	2.45746e-15	2.33728e-14	0.545344
2328	2.48134e-15	2.35898e-14	0.566534
2329	2.51399e-15	2.38899e-14	0.560217
2330	2.58619e-15	2.45655e-14	0.526757
2331	2.70057e-15	2.5641e-14	0.522778
2332	2.76229e-15	2.62157e-14	0.579828
2333	2.77559e-15	2.63306e-14	0.567996
2334	2.84915e-15	2.70168e-14	0.57245
2335	2.86512e-15	2.71567e-14	0.51962
2336	2.99119e-15	2.83395e-14	0.580616
2337	3.00441e-15	2.84525e-14	0.5438
2338	3.05232e-15	2.88939e-14	0.541771
2339	3.08598e-15	2.92001e-14	0.569818
2340	3.1467e-15	2.97619e-14	0.57868
2341	3.22044e-15	3.04463e-14	0.560404
2342	3.31714e-15	3.13471e-14	0.560676
2343	3.41422e-15	3.22508e-14	0.559703
2344	3.41879e-15	3.22801e-14	0.532528
2345	3.58202e-15	3.3807e-14	0.526286
2346	3.62579e-15	3.42054e-14	0.55461
2347	3.65576e-15	3.44735e-14	0.57602
2348	3.71151e-15	3.49843e-14	0.579976
2349	3.89784e-15	3.6725e-14	0.547893
2350	4.04641e-15	3.81085e-14	0.577948
2351	4.06995e-15	3.8314e-14	0.553495
2352	4.14635e-15	3.90166e-14	0.575571
2353	4.24786e-15	3.99548e-14	0.577337
2354	4.28604e-15	4.02968e-14	0.533745
2355	4.36891e-15	4.10585e-14	0.536367
2356	4.3852e-15	4.11941e-14	0.551369
2357	4.56005e-15	4.28185e-14	0.519928
2358	4.57109e-15	4.29039e-14	0.578031
2359	4.67596e-15	4.38696e-14	0.570456
2360	4.88075e-15	4.57715e-14	0.539163
2361	4.97229e-15	4.66102e-14	0.575175
2362	4.97613e-15	4.66265e-14	0.52148
2363	5.19662e-15	4.86718e-14	0.563008
2364	5.28556e-15	4.9484e-14	0.572965
2365	5.47432e-15	5.12294e-14	0.580093
2366	5.65202e-15	5.28701e-14	0.53799
2367	5.73643e-15	5.3637e-14	0.579571
2368	5.78584e-15	5.40761e-14	0.537699
2369	5.96533e-15	5.57301e-14	0.550593
2370	6.13872e-15	5.73258e-14	0.57066
2371	6.24626e-15	5.83054e-14	0.530987
2372	6.34422e-15	5.91949e-14	0.523966
2373	6.48887e-15	6.0519e-14	0.541015
2374	6.51583e-15	6.07449e-14	0.569323
2375	6.80917e-15	6.34529e-14	0.570411
2376	7.27487e-15	6.77641e-14	0.522669
2377	7.53799e-15	7.01854e-14	0.519614
2378	7.5668e-15	7.04241e-14	0.519613
2379	7.77884e-15	7.23671e-14	0.573616
2380	7.80504e-15	7.25803e-14	0.524942
2381	7.93842e-15	7.37897e-14	0.518987
2382	7.95873e-15	7.39474e-14	0.562694
2383	8.0643e-15	7.48968e-14	0.577624
2384	8.41856e-15	7.81541e-14	0.524564
2385	8.81384e-15	8.17895e-14	0.556828
2386	9.54068e-15	8.84972e-14	0.544823
2387	9.59695e-15	8.89819e-14	0.538463
2388	9.9939e-15	9.26235e-14	0.520538
2389	1.03977e-14	9.63258e-14	0.538739
2390	1.0671e-14	9.88166e-14	0.526775
2391	1.09731e-14	1.01571e-13	0.569199
2392	1.22408e-14	1.13258e-13	0.56567
2393	1.23679e-14	1.14386e-13	0.553955
2394	1.2467e-14	1.15255e-13	0.556197
2395	1.30777e-14	1.2085e-13	0.533362
2396	1.32325e-14	1.2223e-13	0.538056
2397	1.33671e-14	1.23421e-13	0.563803
2398	1.40644e-14	1.29806e-13	0.574456
2399	1.43646e-14	1.32521e-13	0.524228
2400	1.44312e-14	1.3308e-13	0.524571
2401	1.4591e-14	1.34497e-13	0.553731
2402	1.4662e-14	1.35095e-13	0.575395
2403	1.50597e-14	1.38702e-13	0.554605
2404	1.50683e-14	1.38724e-13	0.520813
2405	1.51282e-14	1.39217e-13	0.523014
2406	1.51735e-14	1.39576e-13	0.559162
2407	1.52614e-14	1.40326e-13	0.54902
2408	1.60145e-14	1.4719e-13	0.572037
2409	1.69564e-14	1.55782e-13	0.548488
2410	1.75317e-14	1.61001e-13	0.575025
2411	1.77377e-14	1.62825e-13	0.548806
2412	1.79497e-14	1.64703e-13	0.568506
2413	1.87574e-14	1.72043e-13	0.541466
2414	1.9226e-14	1.76267e-13	0.519599
2415	1.9247e-14	1.76387e-13	0.566829
2416	1.93312e-14	1.77086e-13	0.567176
2417	1.9694e-14	1.80334e-13	0.568364
2418	2.04032e-14	1.86751e-13	0.556155
2419	2.05423e-14	1.87946e-13	0.565585
2420	2.21173e-14	2.02273e-13	0.572413
2421	2.25059e-14	2.05741e-13	0.573406
2422	2.27134e-14	2.07553e-13	0.567207
2423	2.27731e-14	2.08013e-13	0.553935
2424	2.29485e-14	2.09528e-13	0.578146
2425	2.30756e-14	2.10602e-13	0.521461
2426	2.38063e-14	2.17181e-13	0.536467
2427	2.40302e-14	2.19133e-13	0.533482
2428	2.40491e-14	2.19215e-13	0.529668
2429	2.42766e-14	2.21198e-13	0.566355
2430	2.46672e-14	2.24665e-13	0.538365
2431	2.50735e-14	2.28271e-13	0.525225
2432	2.51212e-14	2.28611e-13	0.525224
2433	2.65689e-14	2.41686e-13	0.531427
2434	2.67461e-14	2.43199e-13	0.525838
2435	2.73076e-14	2.48202e-13	0.526756
2436	2.82157e-14	2.5635e-13	0.534735
2437	2.84643e-14	2.58503e-13	0.55524
2438	2.87386e-14	2.60887e-13	0.519891
2439	3.23197e-14	2.93276e-13	0.526677
2440	3.23841e-14	2.9374e-13	0.541585
2441	3.37472e-14	3.05978e-13	0.546036
2442	3.38873e-14	3.07122e-13	0.53909
2443	3.52944e-14	3.19745e-13	0.55648
2444	3.56359e-14	3.22706e-13	0.57614
2445	3.61905e-14	3.27594e-13	0.528272
2446	3.63535e-14	3.28936e-13	0.577286
2447	3.70168e-14	3.34801e-13	0.574669
2448	3.76081e-14	3.40009e-13	0.574169
2449	3.77443e-14	3.41101e-13	0.55869
2450	3.88264e-14	3.50737e-13	0.570428
2451	3.97403e-14	3.58785e-13	0.556487
2452	3.97497e-14	3.58785e-13	0.549025
2453	3.98579e-14	3.59615e-13	0.520193
2454	4.09448e-14	3.69271e-13	0.560401
2455	4.1574e-14	3.74792e-13	0.567709
2456	4.23143e-14	3.81311e-13	0.534705
2457	4.24332e-14	3.82227e-13	0.53405
2458	4.37582e-14	3.94002e-13	0.548132
2459	4.42752e-14	3.98495e-13	0.559852
2460	4.48381e-14	4.03397e-13	0.573152
2461	4.71627e-14	4.24138e-13	0.569729
2462	4.8398e-14	4.35071e-13	0.549516
2463	4.84263e-14	4.35149e-13	0.533601
2464	5.14465e-14	4.62099e-13	0.570015
2465	5.2932e-14	4.7525e-13	0.525737
2466	5.38002e-14	4.82849e-13	0.568245
2467	5.4221e-14	4.86428e-13	0.577
2468	5.55601e-14	4.9824e-13	0.563234
2469	5.59999e-14	5.0198e-13	0.540905
2470	5.88795e-14	5.2758e-13	0.555971
2471	5.96662e-14	5.34412e-13	0.546903
2472	6.31098e-14	5.65027e-13	0.536905
2473	6.38208e-14	5.71161e-13	0.519889
2474	6.46447e-14	5.78301e-13	0.519884
2475	6.48316e-14	5.79738e-13	0.560683
2476	6.59248e-14	5.89276e-13	0.567922
2477	6.62957e-14	5.92352e-13	0.558788
2478	6.83831e-14	6.10757e-13	0.555729
2479	7.09579e-14	6.33497e-13	0.546035
2480	7.11947e-14	6.35356e-13	0.565329
2481	7.14784e-14	6.3763e-13	0.565933
2482	7.2416e-14	6.45734e-13	0.533434
2483	7.30456e-14	6.51086e-13	0.519286
2484	7.79551e-14	6.94566e-13	0.5751
2485	7.82424e-14	6.96846e-13	0.53264
2486	8.02651e-14	7.14573e-13	0.520211
2487	8.21425e-14	7.30993e-13	0.567654
2488	8.2264e-14	7.31779e-13	0.565322
2489	8.54875e-14	7.60148e-13	0.518661
2490	8.56351e-14	7.61155e-13	0.535851
2491	8.60888e-14	7.6488e-13	0.569035
2492	8.71236e-14	7.73764e-13	0.547328
2493	8.76523e-14	7.78147e-13	0.569246
2494	9.20429e-14	8.16798e-13	0.572419
2495	9.52483e-14	8.44904e-13	0.555519
2496	9.54039e-14	8.45945e-13	0.541444
2497	9.827e-14	8.7101e-13	0.546037
2498	1.00445e-13	8.89929e-13	0.558614
2499	1.03132e-13	9.13038e-13	0.520513
2500	1.03135e-13	9.13038e-13	0.548848
2501	1.06007e-13	9.38083e-13	0.53335
2502	1.13999e-13	1.0084e-12	0.569701
2503	1.15622e-13	1.02235e-12	0.550529
2504	1.16326e-13	1.02817e-12	0.552635
2505	1.16397e-13	1.02839e-12	0.527502
2506	1.16838e-13	1.03187e-12	0.562221
2507	1.1692e-13	1.03218e-12	0.524543
2508	1.18621e-13	1.04678e-12	0.573612
2509	1.28713e-13	1.13538e-12	0.518949
2510	1.29107e-13	1.1384e-12	0.56304
2511	1.36835e-13	1.20607e-12	0.524786
2512	1.38794e-13	1.22284e-12	0.568681
2513	1.42207e-13	1.25242e-12	0.566193
2514	1.45554e-13	1.28139e-12	0.573522
2515	1.46323e-13	1.28764e-12	0.569205
2516	1.50214e-13	1.32136e-12	0.549949
2517	1.50476e-13	1.32313e-12	0.549758
2518	1.52312e-13	1.33875e-12	0.559915
2519	1.61932e-13	1.42274e-12	0.572015
2520	1.65324e-13	1.45196e-12	0.559705
2521	1.66438e-13	1.46117e-12	0.540214
2522	1.67464e-13	1.4696e-12	0.573455
2523	1.71847e-13	1.50746e-12	0.561242
2524	1.72687e-13	1.51423e-12	0.51926
2525	1.7462e-13	1.53057e-12	0.571662
2526	1.7739e-13	1.55423e-12	0.529306
2527	1.78609e-13	1.56429e-12	0.575358
2528	1.78771e-13	1.56509e-12	0.564203
2529	1.8076e-13	1.58188e-12	0.563562
2530	1.81029e-13	1.58361e-12	0.554717
2531	1.88698e-13	1.65005e-12	0.526324
2532	1.88842e-13	1.65066e-12	0.540714
2533	1.89953e-13	1.65971e-12	0.557026
2534	1.90149e-13	1.66077e-12	0.559309
2535	1.91108e-13	1.66848e-12	0.569827
2536	1.91869e-13	1.67447e-12	0.528147
2537	1.94939e-13	1.70059e-12	0.547958
2538	1.96415e-13	1.71279e-12	0.573015
2539	2.04919e-13	1.78624e-12	0.534616
2540	2.13405e-13	1.85948e-12	0.552418
2541	2.21238e-13	1.92697e-12	0.561363
2542	2.31009e-13	2.01129e-12	0.534938
2543	2.36011e-13	2.05402e-12	0.571879
2544	2.42819e-13	2.11245e-12	0.551341
2545	2.47738e-13	2.15439e-12	0.550259
2546	2.53417e-13	2.20291e-12	0.549983
2547	2.59091e-13	2.25136e-12	0.526073
2548	2.61873e-13	2.27463e-12	0.569374
2549	2.67609e-13	2.32355e-12	0.54815
2550	2.69991e-13	2.34331e-12	0.540068
2551	2.70775e-13	2.34919e-12	0.517393
2552	2.71581e-13	2.35527e-12	0.570934
2553	2.71741e-13	2.35572e-12	0.574754
2554	2.74636e-13	2.37989e-12	0.554109
2555	2.79434e-13	2.41957e-12	0.516772
2556	2.79434e-13	2.41957e-12	0.516772
2557	2.87693e-13	2.49011e-12	0.564331
2558	2.90044e-13	2.50948e-12	0.561572
2559	2.97795e-13	2.57554e-12	0.538444
2560	3.02818e-13	2.61796e-12	0.567911
2561	3.04339e-13	2.63008e-12	0.573899
2562	3.11561e-13	2.69144e-12	0.543981
2563	3.13032e-13	2.70309e-12	0.539138
2564	3.16614e-13	2.73296e-12	0.519834
2565	3.21289e-13	2.77223e-12	0.53537
2566	3.29173e-13	2.83915e-12	0.563309
2567	3.29686e-13	2.84246e-12	0.562201
2568	3.31495e-13	2.85695e-12	0.569384
2569	3.35048e-13	2.88645e-12	0.564871
2570	3.39257e-13	2.92157e-12	0.556859
2571	3.43275e-13	2.95502e-12	0.574363
2572	3.44696e-13	2.9661e-12	0.518325
2573	3.49478e-13	3.00608e-12	0.519274
2574	3.60759e-13	3.10191e-12	0.566531
2575	3.69546e-13	3.17623e-12	0.527888
2576	3.7359e-13	3.20974e-12	0.519249
2577	3.83728e-13	3.29556e-12	0.57242
2578	3.92553e-13	3.37005e-12	0.573031
2579	3.98868e-13	3.42293e-12	0.55229
2580	4.03868e-13	3.4645e-12	0.517701
2581	4.05004e-13	3.4729e-12	0.548044
2582	4.09348e-13	3.50879e-12	0.517696
2583	4.12024e-13	3.53036e-12	0.560518
2584	4.20152e-13	3.59861e-12	0.544761
2585	4.21008e-13	3.60455e-12	0.550738
2586	4.48562e-13	3.83897e-12	0.523621
2587	4.51467e-13	3.86234e-12	0.517075
2588	4.54999e-13	3.89105e-12	0.558575
2589	4.56641e-13	3.90358e-12	0.523297
2590	4.64045e-13	3.96517e-12	0.550815
2591	4.64204e-13	3.96517e-12	0.517066
2592	4.64698e-13	3.96786e-12	0.563265
2593	4.68873e-13	4.00197e-12	0.524817
2594	4.82887e-13	4.11999e-12	0.551414
2595	4.84878e-13	4.13538e-12	0.570599
2596	4.85275e-13	4.13717e-12	0.524202
2597	4.92386e-13	4.19618e-12	0.559731
2598	5.11526e-13	4.35762e-12	0.566874
2599	5.1286e-13	4.3673e-12	0.548093
2600	5.1976e-13	4.42436e-12	0.571526
2601	5.26223e-13	4.47765e-12	0.552488
2602	5.41763e-13	4.60811e-12	0.538674
2603	5.46856e-13	4.64964e-12	0.573194
2604	5.60777e-13	4.76617e-12	0.533827
2605	5.85804e-13	4.97697e-12	0.529217
2606	5.93525e-13	5.04064e-12	0.572644
2607	5.9544e-13	5.05496e-12	0.539939
2608	6.14638e-13	5.21594e-12	0.551108
2609	6.32128e-13	5.36231e-12	0.534976
2610	6.59701e-13	5.59406e-12	0.571429
2611	6.63441e-13	5.62362e-12	0.539594
2612	7.02136e-13	5.94934e-12	0.529034
2613	7.27343e-13	6.16057e-12	0.516769
2614	7.61415e-13	6.44669e-12	0.571562
2615	7.71797e-13	6.53209e-12	0.516139
2616	8.22438e-13	6.95802e-12	0.525593
2617	8.3103e-13	7.02803e-12	0.564143
2618	8.47945e-13	7.16834e-12	0.537842
2619	8.70076e-13	7.35263e-12	0.55433
2620	8.71895e-13	7.36519e-12	0.547027
2621	8.81636e-13	7.44463e-12	0.526554
2622	8.84952e-13	7.46978e-12	0.567297
2623	9.14527e-13	7.71647e-12	0.517704
2624	9.22518e-13	7.78093e-12	0.567832
2625	9.33436e-13	7.87002e-12	0.528792
2626	9.79698e-13	8.25692e-12	0.554939
2627	9.80465e-13	8.26024e-12	0.531334
2628	9.85051e-13	8.29572e-12	0.569613
2629	1.00632e-12	8.4716e-12	0.52073
2630	1.02101e-12	8.59197e-12	0.536456
2631	1.02218e-12	8.59861e-12	0.555961
2632	1.04313e-12	8.77151e-12	0.531721
2633	1.04718e-12	8.8022e-12	0.549332
2634	1.11326e-12	9.3541e-12	0.528127
2635	1.11434e-12	9.35958e-12	0.56596
2636	1.14353e-12	9.60113e-12	0.538272
2637	1.16354e-12	9.76547e-12	0.538313
2638	1.16862e-12	9.80438e-12	0.554288
2639	1.17595e-12	9.86211e-12	0.554172
2640	1.18212e-12	9.91007e-12	0.550486
2641	1.18543e-12	9.93407e-12	0.543031
2642	1.18603e-12	9.93534e-12	0.547383
2643	1.21137e-12	1.01438e-11	0.55452
2644	1.22174e-12	1.02268e-11	0.526557
2645	1.2348e-12	1.03322e-11	0.554009
2646	1.24239e-12	1.03917e-11	0.518932
2647	1.24595e-12	1.04176e-11	0.542988
2648	1.27911e-12	1.06908e-11	0.555585
2649	1.28239e-12	1.07142e-11	0.515823
2650	1.30345e-12	1.08861e-11	0.517991
2651	1.31043e-12	1.09402e-11	0.542497
2652	1.3259e-12	1.10633e-11	0.548754
2653	1.32618e-12	1.10633e-11	0.517985
2654	1.33596e-12	1.11407e-11	0.565179
2655	1.35399e-12	1.12868e-11	0.543788
2656	1.41385e-12	1.17814e-11	0.552557
2657	1.43054e-12	1.1916e-11	0.543178
2658	1.43706e-12	1.19658e-11	0.534536
2659	1.44615e-12	1.20369e-11	0.571047
2660	1.52001e-12	1.2647e-11	0.557108
2661	1.55641e-12	1.2945e-11	0.567016
2662	1.57018e-12	1.30545e-11	0.520777
2663	1.6135e-12	1.34097e-11	0.544057
2664	1.6538e-12	1.37394e-11	0.548152
2665	1.74028e-12	1.44525e-11	0.57035
2666	1.7597e-12	1.46083e-11	0.549227
2667	1.77966e-12	1.47685e-11	0.557223
2668	1.78511e-12	1.48081e-11	0.552628
2669	1.83085e-12	1.51818e-11	0.56919
2670	1.83252e-12	1.519e-11	0.547263
2671	1.8336e-12	1.51933e-11	0.531084
2672	1.84418e-12	1.52752e-11	0.516752
2673	1.94907e-12	1.6138e-11	0.528212
2674	1.98882e-12	1.64609e-11	0.568051
2675	2.02268e-12	1.67349e-11	0.558788
2676	2.02365e-12	1.67367e-11	0.518619
2677	2.04486e-12	1.69058e-11	0.550598
2678	2.0586e-12	1.7013e-11	0.525398
2679	2.06837e-12	1.70874e-11	0.570286
2680	2.08829e-12	1.72455e-11	0.562261
2681	2.09726e-12	1.73132e-11	0.554025
2682	2.10993e-12	1.74113e-11	0.535812
2683	2.11953e-12	1.74839e-11	0.532156
2684	2.12441e-12	1.75177e-11	0.556653
2685	2.15205e-12	1.7739e-11	0.53784
2686	2.18402e-12	1.79958e-11	0.571641
2687	2.22426e-12	1.83205e-11	0.564713
2688	2.27147e-12	1.87025e-11	0.558445
2689	2.32705e-12	1.9153e-11	0.557766
2690	2.33548e-12	1.92151e-11	0.54618
2691	2.33701e-12	1.92206e-11	0.571261
2692	2.3762e-12	1.95357e-11	0.540892
2693	2.45962e-12	2.0214e-11	0.549807
2694	2.50848e-12	2.06079e-11	0.534571
2695	2.51444e-12	2.06492e-11	0.571006
2696	2.53962e-12	2.08483e-11	0.539248
2697	2.54756e-12	2.09057e-11	0.517066
2698	2.6114e-12	2.14216e-11	0.567737
2699	2.62492e-12	2.15245e-11	0.549125
2700	2.64353e-12	2.16691e-11	0.549988
2701	2.64635e-12	2.16842e-11	0.540426
2702	2.66854e-12	2.18579e-11	0.568499
2703	2.71459e-12	2.22269e-11	0.564793
2704	2.73388e-12	2.23765e-11	0.527779
2705	2.75323e-12	2.25266e-11	0.555605
2706	2.78223e-12	2.27555e-11	0.539568
2707	2.82853e-12	2.31256e-11	0.549472
2708	2.94643e-12	2.40807e-11	0.563587
2709	2.97351e-12	2.4293e-11	0.534028
2710	3.00379e-12	2.45244e-11	0.536062
2711	3.00405e-12	2.45244e-11	0.564918
2712	3.0737e-12	2.50837e-11	0.546872
2713	3.16246e-12	2.57986e-11	0.561637
2714	3.20288e-12	2.61187e-11	0.563066
2715	3.28266e-12	2.67594e-11	0.524614
2716	3.28983e-12	2.6808e-11	0.570394
2717	3.29166e-12	2.6813e-11	0.540102
2718	3.34099e-12	2.72003e-11	0.523479
2719	3.34166e-12	2.72003e-11	0.541737
2720	3.34528e-12	2.72197e-11	0.570207
2721	3.44157e-12	2.79929e-11	0.551923
2722	3.66472e-12	2.9797e-11	0.531056
2723	3.66907e-12	2.98214e-11	0.546592
2724	3.77121e-12	3.06404e-11	0.534339
2725	3.78341e-12	3.07282e-11	0.564537
2726	3.82095e-12	3.10217e-11	0.544878
2727	3.89584e-12	3.16182e-11	0.540705
2728	4.08543e-12	3.31447e-11	0.550932
2729	4.13007e-12	3.34946e-11	0.563713
2730	4.27597e-12	3.46651e-11	0.546799
2731	4.30744e-12	3.49075e-11	0.543663
2732	4.32426e-12	3.50309e-11	0.548779
2733	4.32799e-12	3.50483e-11	0.520122
2734	4.49664e-12	3.64008e-11	0.536951
2735	4.51233e-12	3.65144e-11	0.5488
2736	4.5496e-12	3.68025e-11	0.567406
2737	5.09919e-12	4.12332e-11	0.551412
2738	5.26939e-12	4.25939e-11	0.569218
2739	5.34891e-12	4.32209e-11	0.559831
2740	5.37247e-12	4.33954e-11	0.538245
2741	5.47124e-12	4.41771e-11	0.535052
2742	5.50046e-12	4.43969e-11	0.549992
2743	5.50426e-12	4.44113e-11	0.527687
2744	5.55747e-12	4.48244e-11	0.543629
2745	5.7279e-12	4.61821e-11	0.554898
2746	5.87808e-12	4.73757e-11	0.514873
2747	6.0671e-12	4.88813e-11	0.530795
2748	6.1783e-12	4.97592e-11	0.553952
2749	6.27184e-12	5.04941e-11	0.534438
2750	6.32492e-12	5.09029e-11	0.543349
2751	6.333e-12	5.09494e-11	0.547637
2752	6.51301e-12	5.23786e-11	0.560691
2753	6.52281e-12	5.24384e-11	0.566581
2754	6.57708e-12	5.28555e-11	0.569144
2755	6.95057e-12	5.58366e-11	0.551407
2756	6.96376e-12	5.59224e-11	0.525021
2757	7.08741e-12	5.68947e-11	0.516427
2758	7.10766e-12	5.70365e-11	0.569209
2759	7.60278e-12	6.09876e-11	0.534638
2760	7.85725e-12	6.30061e-11	0.55554
2761	7.92313e-12	6.35113e-11	0.550219
2762	8.08997e-12	6.48252e-11	0.532528
2763	8.12114e-12	6.50514e-11	0.535692
2764	8.19555e-12	6.56237e-11	0.561475
2765	8.35229e-12	6.68546e-11	0.553964
2766	8.43518e-12	6.74936e-11	0.515802
2767	8.5151e-12	6.81085e-11	0.563271
2768	8.58704e-12	6.86591e-11	0.532548
2769	8.6105e-12	6.88218e-11	0.566891
2770	8.73632e-12	6.98022e-11	0.528315
2771	8.74439e-12	6.98415e-11	0.565243
2772	8.79422e-12	7.02142e-11	0.520372
2773	9.03321e-12	7.20963e-11	0.53692
2774	9.06937e-12	7.23588e-11	0.533293
2775	9.41565e-12	7.50945e-11	0.550319
2776	9.43855e-12	7.525e-11	0.52899
2777	9.56341e-12	7.6218e-11	0.550584
2778	9.57096e-12	7.62507e-11	0.517643
2779	9.66552e-12	7.69764e-11	0.564686
2780	9.7368e-12	7.75161e-11	0.527653
2781	9.78804e-12	7.78961e-11	0.550919
2782	1.00253e-11	7.97558e-11	0.526316
2783	1.01357e-11	8.0605e-11	0.569496
2784	1.01726e-11	8.08689e-11	0.5604
2785	1.07402e-11	8.53508e-11	0.559207
2786	1.07836e-11	8.56649e-11	0.519508
2787	1.08545e-11	8.6197e-11	0.540266
2788	1.17555e-11	9.33191e-11	0.540327
2789	1.17785e-11	9.34681e-11	0.533686
2790	1.18411e-11	9.39311e-11	0.565934
2791	1.21347e-11	9.62251e-11	0.539046
2792	1.21787e-11	9.65395e-11	0.543168
2793	1.23443e-11	9.78177e-11	0.534608
2794	1.26372e-11	1.00102e-10	0.562878
2795	1.27606e-11	1.01044e-10	0.545504
2796	1.28556e-11	1.0176e-10	0.526173
2797	1.35648e-11	1.07335e-10	0.539133
2798	1.3873e-11	1.09734e-10	0.561633
2799	1.47805e-11	1.16871e-10	0.523475
2800	1.48235e-11	1.17169e-10	0.556662
2801	1.49203e-11	1.17892e-10	0.559697
2802	1.52395e-11	1.20371e-10	0.537244
2803	1.5847e-11	1.25125e-10	0.518889
2804	1.61517e-11	1.27485e-10	0.521244
2805	1.63788e-11	1.29232e-10	0.54246
2806	1.71676e-11	1.35408e-10	0.519197
2807	1.71782e-11	1.35443e-10	0.545032
2808	1.72217e-11	1.35737e-10	0.568384
2809	1.7311e-11	1.36393e-10	0.558668
2810	1.73424e-11	1.36592e-10	0.529159
2811	1.7439e-11	1.37303e-10	0.557992
2812	1.78916e-11	1.40817e-10	0.55869
2813	1.81003e-11	1.42409e-10	0.533195
2814	1.84126e-11	1.44814e-10	0.530123
2815	1.84938e-11	1.45401e-10	0.54135
2816	1.85119e-11	1.45492e-10	0.545404
2817	1.87469e-11	1.47286e-10	0.568417
2818	1.88202e-11	1.4781e-10	0.529242
2819	1.88366e-11	1.47887e-10	0.516744
2820	1.91008e-11	1.49907e-10	0.560738
2821	1.94653e-11	1.52714e-10	0.517617
2822	2.00958e-11	1.57576e-10	0.554785
2823	2.00992e-11	1.57576e-10	0.534775
2824	2.08186e-11	1.63158e-10	0.556442
2825	2.11371e-11	1.65595e-10	0.555277
2826	2.11729e-11	1.65817e-10	0.52755
2827	2.14548e-11	1.67965e-10	0.523459
2828	2.16051e-11	1.69082e-10	0.559054
2829	2.20122e-11	1.72207e-10	0.562207
2830	2.21479e-11	1.73208e-10	0.5257
2831	2.2377e-11	1.74937e-10	0.568153
2832	2.24908e-11	1.75765e-10	0.568241
2833	2.27722e-11	1.77902e-10	0.531854
2834	2.31926e-11	1.81121e-10	0.544833
2835	2.39412e-11	1.86902e-10	0.552653
2836	2.43629e-11	1.90126e-10	0.516121
2837	2.46775e-11	1.92514e-10	0.559486
2838	2.49483e-11	1.94558e-10	0.550742
2839	2.60947e-11	2.03426e-10	0.559975
2840	2.61065e-11	2.03447e-10	0.54461
2841	2.63472e-11	2.0525e-10	0.518561
2842	2.64024e-11	2.05608e-10	0.51454
2843	2.6757e-11	2.08296e-10	0.564823
2844	2.69165e-11	2.0939e-10	0.513924
2845	2.69165e-11	2.0939e-10	0.513924
2846	2.75303e-11	2.1409e-10	0.548655
2847	2.94274e-11	2.28762e-10	0.525057
2848	2.95449e-11	2.29596e-10	0.528946
2849	2.9699e-11	2.30712e-10	0.558584
2850	3.05736e-11	2.37423e-10	0.51768
2851	3.14474e-11	2.44122e-10	0.522632
2852	3.14668e-11	2.44188e-10	0.530833
2853	3.23441e-11	2.50907e-10	0.565334
2854	3.26519e-11	2.53207e-10	0.561999
2855	3.28458e-11	2.54621e-10	0.516406
2856	3.3348e-11	2.58423e-10	0.532569
2857	3.4006e-11	2.63431e-10	0.560223
2858	3.42143e-11	2.64951e-10	0.51639
2859	3.50303e-11	2.71175e-10	0.545185
2860	3.57801e-11	2.76883e-10	0.543345
2861	3.65109e-11	2.82439e-10	0.562181
2862	3.68673e-11	2.85097e-10	0.531976
2863	3.71626e-11	2.87106e-10	0.544114
2864	3.71643e-11	2.87106e-10	0.560074
2865	3.7166e-11	2.87106e-10	0.535119
2866	3.72178e-11	2.87406e-10	0.552148
2867	4.11215e-11	3.1744e-10	0.564269
2868	4.14963e-11	3.20222e-10	0.541109
2869	4.39526e-11	3.39059e-10	0.537522
2870	4.43077e-11	3.41679e-10	0.55712
2871	4.46891e-11	3.4438e-10	0.513608
2872	4.46891e-11	3.4438e-10	0.513608
2873	4.58538e-11	3.53232e-10	0.539021
2874	4.64191e-11	3.57462e-10	0.545694
2875	5.25147e-11	4.04263e-10	0.516099
2876	5.25909e-11	4.04709e-10	0.559147
2877	5.32995e-11	4.10019e-10	0.545325
2878	5.39889e-11	4.15178e-10	0.556175
2879	5.4294e-11	4.17379e-10	0.561826
2880	5.46064e-11	4.19635e-10	0.56663
2881	5.47293e-11	4.20433e-10	0.558072
2882	5.56564e-11	4.27407e-10	0.544766
2883	5.61503e-11	4.31051e-10	0.566022
2884	5.64295e-11	4.33044e-10	0.532342
2885	5.64555e-11	4.33093e-10	0.553924
2886	5.71167e-11	4.38014e-10	0.519737
2887	5.72657e-11	4.39004e-10	0.541676
2888	5.9178e-11	4.53507e-10	0.524734
2889	6.04969e-11	4.63453e-10	0.552513
2890	6.05415e-11	4.63634e-10	0.551898
2891	6.06404e-11	4.64231e-10	0.528268
2892	6.06646e-11	4.64256e-10	0.544545
2893	6.2591e-11	4.78833e-10	0.527775
2894	6.27141e-11	4.79609e-10	0.563381
2895	6.34209e-11	4.84847e-10	0.542307
2896	6.47552e-11	4.94876e-10	0.535163
2897	6.60448e-11	5.04558e-10	0.564505
2898	6.63956e-11	5.07063e-10	0.542045
2899	6.7358e-11	5.14235e-10	0.55867
2900	6.81344e-11	5.19983e-10	0.547362
2901	7.09258e-11	5.411e-10	0.523989
2902	7.50741e-11	5.7255e-10	0.558081
2903	7.58581e-11	5.7833e-10	0.52226
2904	7.98641e-11	6.08661e-10	0.546026
2905	7.99861e-11	6.09381e-10	0.530997
2906	8.0183e-11	6.10671e-10	0.55227
2907	8.0418e-11	6.1225e-10	0.527199
2908	8.3228e-11	6.33426e-10	0.545161
2909	8.42751e-11	6.41175e-10	0.547839
2910	8.51171e-11	6.47358e-10	0.54906
2911	8.54179e-11	6.49423e-10	0.515786
2912	8.60966e-11	6.54358e-10	0.543751
2913	8.86505e-11	6.73537e-10	0.525489
2914	8.94506e-11	6.79383e-10	0.5341
2915	8.96493e-11	6.80658e-10	0.55213
2916	9.21539e-11	6.99434e-10	0.554396
2917	9.24578e-11	7.015e-10	0.514826
2918	9.25655e-11	7.02077e-10	0.514825
2919	9.27614e-11	7.03321e-10	0.534716
2920	9.32819e-11	7.07026e-10	0.558135
2921	9.46703e-11	7.17303e-10	0.556773
2922	9.55645e-11	7.23831e-10	0.537281
2923	9.60513e-11	7.27269e-10	0.531824
2924	9.86713e-11	7.46851e-10	0.533665
2925	9.94354e-11	7.52377e-10	0.544311
2926	9.98393e-11	7.55176e-10	0.527601
2927	1.00227e-10	7.57848e-10	0.554305
2928	1.01079e-10	7.64033e-10	0.545825
2929	1.02439e-10	7.74047e-10	0.564833
2930	1.035e-10	7.81797e-10	0.522528
2931	1.0414e-10	7.86364e-10	0.550067
2932	1.04805e-10	7.91116e-10	0.514221
2933	1.05463e-10	7.95805e-10	0.532727
2934	1.07648e-10	8.12017e-10	0.560778
2935	1.14273e-10	8.61697e-10	0.542275
2936	1.15257e-10	8.68828e-10	0.547693
2937	1.16453e-10	8.77544e-10	0.546362
2938	1.17184e-10	8.82748e-10	0.513601
2939	1.19439e-10	8.99432e-10	0.538716
2940	1.2067e-10	9.0839e-10	0.561937
2941	1.23163e-10	9.26843e-10	0.512975
2942	1.24842e-10	9.39158e-10	0.553613
2943	1.26116e-10	9.4842e-10	0.560419
2944	1.28446e-10	9.65613e-10	0.531268
2945	1.28574e-10	9.66245e-10	0.55077
2946	1.2998e-10	9.76486e-10	0.558549
2947	1.30101e-10	9.77059e-10	0.52348
2948	1.32162e-10	9.92201e-10	0.546219
2949	1.33441e-10	1.00147e-09	0.532958
2950	1.33966e-10	1.00506e-09	0.542008
2951	1.341e-10	1.00573e-09	0.531895
2952	1.34408e-10	1.0077e-09	0.555077
2953	1.36467e-10	1.02279e-09	0.562646
2954	1.37069e-10	1.02695e-09	0.54615
2955	1.37521e-10	1.02999e-09	0.547881
2956	1.40814e-10	1.0543e-09	0.551996
2957	1.41295e-10	1.05754e-09	0.531139
2958	1.43306e-10	1.07223e-09	0.565368
2959	1.45631e-10	1.08925e-09	0.551266
2960	1.46978e-10	1.09896e-09	0.546379
2961	1.47801e-10	1.10474e-09	0.531271
2962	1.49222e-10	1.11499e-09	0.550114
2963	1.49442e-10	1.11625e-09	0.541086
2964	1.49754e-10	1.1182e-09	0.515445
2965	1.56465e-10	1.16792e-09	0.565225
2966	1.59999e-10	1.19389e-09	0.519353
2967	1.64481e-10	1.22693e-09	0.543644
2968	1.67446e-10	1.24862e-09	0.552096
2969	1.69779e-10	1.26559e-09	0.529323
2970	1.71898e-10	1.28096e-09	0.523716
2971	1.75119e-10	1.30452e-09	0.540566
2972	1.79571e-10	1.33724e-09	0.549542
2973	1.84465e-10	1.37322e-09	0.521346
2974	1.84636e-10	1.37403e-09	0.561688
2975	1.87308e-10	1.39345e-09	0.54949
2976	1.88467e-10	1.40159e-09	0.5361
2977	1.91337e-10	1.42246e-09	0.518865
2978	1.92512e-10	1.43071e-09	0.515727
2979	1.97941e-10	1.47057e-09	0.514819
2980	1.99824e-10	1.48406e-09	0.562658
2981	2.00038e-10	1.48515e-09	0.521566
2982	2.04159e-10	1.51524e-09	0.545243
2983	2.06189e-10	1.5298e-09	0.52273
2984	2.12814e-10	1.57842e-09	0.564144
2985	2.13454e-10	1.58264e-09	0.54266
2986	2.18466e-10	1.61925e-09	0.545195
2987	2.19107e-10	1.62346e-09	0.552158
2988	2.20895e-10	1.63616e-09	0.519395
2989	2.22725e-10	1.64916e-09	0.562126
2990	2.2445e-10	1.66138e-09	0.560334
2991	2.252e-10	1.66638e-09	0.564614
2992	2.34575e-10	1.73516e-09	0.564561
2993	2.38445e-10	1.7632e-09	0.556158
2994	2.39861e-10	1.77308e-09	0.554404
2995	2.43714e-10	1.80096e-09	0.559525
2996	2.45754e-10	1.81543e-09	0.541952
2997	2.48091e-10	1.83208e-09	0.541842
2998	2.49501e-10	1.84188e-09	0.553856
2999	2.52791e-10	1.86555e-09	0.559685
3000	2.54286e-10	1.87596e-09	0.544118
3001	2.56615e-10	1.8925e-09	0.531008
3002	2.61305e-10	1.92645e-09	0.528889
3003	2.65155e-10	1.95418e-09	0.543374
3004	2.67341e-10	1.96964e-09	0.530703
3005	2.75679e-10	2.03039e-09	0.557986
3006	2.84719e-10	2.09628e-09	0.551289
3007	2.92571e-10	2.15337e-09	0.554497
3008	2.94707e-10	2.16837e-09	0.529272
3009	2.98722e-10	2.19718e-09	0.513575
3010	3.00654e-10	2.21066e-09	0.561258
3011	3.03325e-10	2.22955e-09	0.561735
3012	3.05893e-10	2.24769e-09	0.518843
3013	3.12654e-10	2.2966e-09	0.531386
3014	3.15458e-10	2.31643e-09	0.537108
3015	3.21412e-10	2.35937e-09	0.532939
3016	3.22884e-10	2.36939e-09	0.535657
3017	3.23877e-10	2.37588e-09	0.530056
3018	3.24333e-10	2.37844e-09	0.537203
3019	3.26286e-10	2.39197e-09	0.512964
3020	3.35401e-10	2.45798e-09	0.512955
3021	3.37595e-10	2.47324e-09	0.542737
3022	3.37925e-10	2.47484e-09	0.514489
3023	3.39763e-10	2.48748e-09	0.551039
3024	3.39992e-10	2.48833e-09	0.532296
3025	3.43154e-10	2.51064e-09	0.533749
3026	3.44329e-10	2.51841e-09	0.55907
3027	3.45992e-10	2.52973e-09	0.544328
3028	3.48027e-10	2.54377e-09	0.540188
3029	3.66484e-10	2.67779e-09	0.543827
3030	3.66876e-10	2.67977e-09	0.554474
3031	3.81174e-10	2.78329e-09	0.561475
3032	3.81572e-10	2.78505e-09	0.546592
3033	3.81667e-10	2.78505e-09	0.563743
3034	3.8779e-10	2.8288e-09	0.532732
3035	3.94006e-10	2.87319e-09	0.529228
3036	4.01963e-10	2.93025e-09	0.514812
3037	4.03678e-10	2.94179e-09	0.520037
3038	4.14287e-10	3.0181e-09	0.53079
3039	4.18367e-10	3.04682e-09	0.537001
3040	4.26574e-10	3.10557e-09	0.549538
3041	4.27337e-10	3.1101e-09	0.557438
3042	4.46665e-10	3.2497e-09	0.550343
3043	4.48251e-10	3.26017e-09	0.563491
3044	4.5312e-10	3.2945e-09	0.545506
3045	4.57787e-10	3.32734e-09	0.532592
3046	4.60783e-10	3.34801e-09	0.556804
3047	4.64928e-10	3.37702e-09	0.515133
3048	4.68457e-10	3.40154e-09	0.547776
3049	4.72338e-10	3.42859e-09	0.515126
3050	4.75165e-10	3.44695e-09	0.548885
3051	4.75179e-10	3.44695e-09	0.549037
3052	4.83152e-10	3.50364e-09	0.522948
3053	4.83394e-10	3.50425e-09	0.513267
3054	4.83563e-10	3.50433e-09	0.523924
3055	4.89564e-10	3.54665e-09	0.540755
3056	4.91174e-10	3.55716e-09	0.555491
3057	4.94195e-10	3.57786e-09	0.534166
3058	5.01199e-10	3.62738e-09	0.542548
3059	5.02277e-10	3.63399e-09	0.530317
3060	5.03325e-10	3.64039e-09	0.557703
3061	5.17146e-10	3.73913e-09	0.525019
3062	5.26326e-10	3.80426e-09	0.535549
3063	5.26615e-10	3.8051e-09	0.557696
3064	5.31142e-10	3.83657e-09	0.556298
3065	5.31995e-10	3.84147e-09	0.514189
3066	5.36419e-10	3.87215e-09	0.5504
3067	5.43079e-10	3.91895e-09	0.54255
3068	5.47153e-10	3.94706e-09	0.541162
3069	5.59523e-10	4.03498e-09	0.524898
3070	5.69392e-10	4.10481e-09	0.559015
3071	6.00629e-10	4.3286e-09	0.557186
3072	6.04001e-10	4.35148e-09	0.554298
3073	6.06829e-10	4.37043e-09	0.522267
3074	6.09093e-10	4.38531e-09	0.55112
3075	6.12573e-10	4.40893e-09	0.55489
3076	6.20396e-10	4.46379e-09	0.551528
3077	6.22831e-10	4.47971e-09	0.558111
3078	6.23014e-10	4.47971e-09	0.543455
3079	6.34798e-10	4.56296e-09	0.558146
3080	6.35594e-10	4.5672e-09	0.514509
3081	6.41082e-10	4.60513e-09	0.520931
3082	6.61064e-10	4.74714e-09	0.51571
3083	6.70109e-10	4.81053e-09	0.559761
3084	6.75878e-10	4.85037e-09	0.558309
3085	6.76401e-10	4.85254e-09	0.541157
3086	6.81877e-10	4.89025e-09	0.561391
3087	6.85911e-10	4.91758e-09	0.544856
3088	6.87082e-10	4.92438e-09	0.557782
3089	6.88013e-10	4.92946e-09	0.537338
3090	6.90707e-10	4.94716e-09	0.543049
3091	6.92219e-10	4.95639e-09	0.539334
3092	7.12722e-10	5.10154e-09	0.549984
3093	7.20693e-10	5.15693e-09	0.525407
3094	7.56285e-10	5.40986e-09	0.545207
3095	7.57225e-10	5.41483e-09	0.512969
3096	7.69271e-10	5.4992e-09	0.540337
3097	7.69854e-10	5.5012e-09	0.516655
3098	7.70048e-10	5.5012e-09	0.512963
3099	7.76264e-10	5.54381e-09	0.552128
3100	7.99201e-10	5.70578e-09	0.512951
3101	8.0241e-10	5.72684e-09	0.520552
