## Supplementary Table 8 for "Single-cell landscapes of primary glioblastomas and matched organoids and cell lines reveal variable retention of inter- and intra-tumor heterogeneity" (part 3 of 3)

### Sheet: JK125_reg1_down (continued)
Top	p.value	FDR	overlap.org
3102	8.05698e-10	5.74745e-09	0.51727
3103	8.05816e-10	5.74745e-09	0.552191
3104	8.12584e-10	5.79385e-09	0.558549
3105	8.22251e-10	5.86089e-09	0.553287
3106	8.53635e-10	6.08263e-09	0.546909
3107	8.61427e-10	6.13618e-09	0.53677
3108	8.73324e-10	6.21892e-09	0.51754
3109	8.76884e-10	6.24227e-09	0.539052
3110	8.84286e-10	6.29293e-09	0.513868
3111	8.99169e-10	6.39679e-09	0.513862
3112	9.04803e-10	6.4348e-09	0.512328
3113	9.23907e-10	6.56855e-09	0.559156
3114	9.26847e-10	6.58734e-09	0.53417
3115	9.3507e-10	6.64152e-09	0.511709
3116	9.3507e-10	6.64152e-09	0.511709
3117	9.48519e-10	6.73488e-09	0.560443
3118	9.66868e-10	6.86296e-09	0.555891
3119	9.67392e-10	6.86448e-09	0.545487
3120	9.94933e-10	7.05764e-09	0.545279
3121	1.05495e-09	7.481e-09	0.528863
3122	1.07559e-09	7.62492e-09	0.516069
3123	1.09502e-09	7.76018e-09	0.533227
3124	1.09581e-09	7.76324e-09	0.535791
3125	1.09694e-09	7.76882e-09	0.547463
3126	1.09795e-09	7.77347e-09	0.545913
3127	1.12213e-09	7.94209e-09	0.515716
3128	1.13655e-09	8.04163e-09	0.553934
3129	1.13962e-09	8.06072e-09	0.559684
3130	1.14563e-09	8.10069e-09	0.531614
3131	1.14966e-09	8.12655e-09	0.515705
3132	1.15355e-09	8.15144e-09	0.550305
3133	1.18655e-09	8.38198e-09	0.519022
3134	1.20527e-09	8.51146e-09	0.546632
3135	1.20777e-09	8.52642e-09	0.550735
3136	1.22992e-09	8.68004e-09	0.547206
3137	1.26001e-09	8.88954e-09	0.516646
3138	1.28217e-09	9.04303e-09	0.512645
3139	1.28496e-09	9.05982e-09	0.51695
3140	1.31465e-09	9.26621e-09	0.537246
3141	1.31608e-09	9.27333e-09	0.542277
3142	1.32621e-09	9.34171e-09	0.534965
3143	1.35352e-09	9.53105e-09	0.54061
3144	1.39376e-09	9.81126e-09	0.550826
3145	1.43269e-09	1.00821e-08	0.529318
3146	1.4562e-09	1.02443e-08	0.541197
3147	1.45848e-09	1.02571e-08	0.535902
3148	1.462e-09	1.02786e-08	0.555963
3149	1.46298e-09	1.02822e-08	0.512021
3150	1.48483e-09	1.04325e-08	0.519085
3151	1.48567e-09	1.0435e-08	0.525554
3152	1.48828e-09	1.04501e-08	0.540841
3153	1.49462e-09	1.04913e-08	0.540867
3154	1.49678e-09	1.05031e-08	0.561194
3155	1.4986e-09	1.05125e-08	0.545757
3156	1.53015e-09	1.07304e-08	0.550372
3157	1.55214e-09	1.08778e-08	0.511392
3158	1.55214e-09	1.08778e-08	0.511392
3159	1.57437e-09	1.10301e-08	0.515115
3160	1.58291e-09	1.10863e-08	0.555262
3161	1.6068e-09	1.12502e-08	0.531976
3162	1.61386e-09	1.1296e-08	0.526834
3163	1.62567e-09	1.13751e-08	0.542003
3164	1.65982e-09	1.16103e-08	0.538747
3165	1.66559e-09	1.1647e-08	0.53081
3166	1.67381e-09	1.17008e-08	0.555295
3167	1.67586e-09	1.17115e-08	0.524635
3168	1.69075e-09	1.18118e-08	0.559603
3169	1.71307e-09	1.19639e-08	0.522908
3170	1.71877e-09	1.19999e-08	0.549931
3171	1.75e-09	1.22141e-08	0.512951
3172	1.76042e-09	1.2283e-08	0.558908
3173	1.76613e-09	1.23189e-08	0.517005
3174	1.79536e-09	1.25188e-08	0.528765
3175	1.82115e-09	1.26947e-08	0.522654
3176	1.95376e-09	1.36148e-08	0.516023
3177	1.95451e-09	1.36157e-08	0.55367
3178	2.01522e-09	1.40343e-08	0.519619
3179	2.06846e-09	1.44005e-08	0.526648
3180	2.08436e-09	1.45066e-08	0.553733
3181	2.1562e-09	1.50019e-08	0.560842
3182	2.16157e-09	1.50345e-08	0.55708
3183	2.16527e-09	1.50555e-08	0.512321
3184	2.2069e-09	1.53402e-08	0.522242
3185	2.21229e-09	1.53728e-08	0.512314
3186	2.27645e-09	1.58137e-08	0.541776
3187	2.353e-09	1.63403e-08	0.5482
3188	2.39662e-09	1.6638e-08	0.544334
3189	2.4313e-09	1.68735e-08	0.54777
3190	2.43445e-09	1.689e-08	0.511703
3191	2.44479e-09	1.69564e-08	0.539168
3192	2.47216e-09	1.71409e-08	0.518725
3193	2.47882e-09	1.71817e-08	0.523972
3194	2.48667e-09	1.72307e-08	0.511696
3195	2.50771e-09	1.73711e-08	0.514804
3196	2.56941e-09	1.77929e-08	0.53388
3197	2.57651e-09	1.78365e-08	0.511076
3198	2.59404e-09	1.79523e-08	0.523062
3199	2.60309e-09	1.80093e-08	0.521546
3200	2.60536e-09	1.80194e-08	0.535473
3201	2.60827e-09	1.80338e-08	0.553925
3202	2.62709e-09	1.81582e-08	0.544098
3203	2.65014e-09	1.83119e-08	0.540802
3204	2.66177e-09	1.83865e-08	0.540269
3205	2.70404e-09	1.86726e-08	0.527243
3206	2.72717e-09	1.88265e-08	0.552915
3207	2.77407e-09	1.91443e-08	0.532245
3208	2.81414e-09	1.94148e-08	0.537573
3209	2.82661e-09	1.94947e-08	0.537157
3210	2.83953e-09	1.95777e-08	0.517554
3211	2.88152e-09	1.9861e-08	0.552781
3212	2.92841e-09	2.01779e-08	0.550278
3213	2.94721e-09	2.03012e-08	0.512626
3214	2.95724e-09	2.03639e-08	0.532576
3215	3.38524e-09	2.33039e-08	0.516291
3216	3.42837e-09	2.35935e-08	0.544259
3217	3.45168e-09	2.37465e-08	0.545875
3218	3.46894e-09	2.38578e-08	0.512016
3219	3.51381e-09	2.4159e-08	0.547441
3220	3.52395e-09	2.42211e-08	0.554704
3221	3.59317e-09	2.46893e-08	0.538229
3222	3.60806e-09	2.47838e-08	0.545837
3223	3.62903e-09	2.49202e-08	0.550015
3224	3.63395e-09	2.49462e-08	0.512
3225	3.64537e-09	2.50168e-08	0.544867
3226	3.77823e-09	2.59206e-08	0.539021
3227	3.78285e-09	2.59443e-08	0.533824
3228	3.81111e-09	2.613e-08	0.543214
3229	3.84546e-09	2.63573e-08	0.5377
3230	3.91482e-09	2.68244e-08	0.525285
3231	3.93315e-09	2.69357e-08	0.536459
3232	3.93349e-09	2.69357e-08	0.524234
3233	3.95991e-09	2.71081e-08	0.523255
3234	4.06719e-09	2.78272e-08	0.529312
3235	4.06745e-09	2.78272e-08	0.538123
3236	4.09428e-09	2.8002e-08	0.557633
3237	4.11822e-09	2.81571e-08	0.521557
3238	4.12997e-09	2.82287e-08	0.559256
3239	4.13748e-09	2.82713e-08	0.539934
3240	4.23552e-09	2.89322e-08	0.539226
3241	4.26129e-09	2.90993e-08	0.517255
3242	4.27483e-09	2.91827e-08	0.535627
3243	4.27716e-09	2.91897e-08	0.510759
3244	4.32738e-09	2.95233e-08	0.537733
3245	4.44363e-09	3.0307e-08	0.522568
3246	4.46128e-09	3.04181e-08	0.524948
3247	4.53864e-09	3.0936e-08	0.525648
3248	4.66974e-09	3.18198e-08	0.512324
3249	4.83496e-09	3.29355e-08	0.524707
3250	4.84459e-09	3.29909e-08	0.536715
3251	4.94927e-09	3.36878e-08	0.538375
3252	4.94997e-09	3.36878e-08	0.521
3253	4.96008e-09	3.37462e-08	0.518949
3254	5.0184e-09	3.41325e-08	0.5433
3255	5.04241e-09	3.42853e-08	0.546205
3256	5.09784e-09	3.46516e-08	0.527391
3257	5.11181e-09	3.47358e-08	0.543744
3258	5.18282e-09	3.52076e-08	0.539201
3259	5.21121e-09	3.53895e-08	0.540812
3260	5.41649e-09	3.67723e-08	0.550167
3261	5.4359e-09	3.68928e-08	0.550059
3262	5.43816e-09	3.68968e-08	0.533504
3263	5.45139e-09	3.69752e-08	0.525911
3264	5.48136e-09	3.71671e-08	0.558759
3265	5.79604e-09	3.92888e-08	0.554506
3266	5.80431e-09	3.93328e-08	0.519434
3267	5.94715e-09	4.02885e-08	0.511687
3268	6.06568e-09	4.10788e-08	0.54838
3269	6.11918e-09	4.14285e-08	0.511677
3270	6.14311e-09	4.15778e-08	0.543574
3271	6.23184e-09	4.21654e-08	0.557751
3272	6.27826e-09	4.24665e-08	0.558834
3273	6.30914e-09	4.26623e-08	0.532438
3274	6.34492e-09	4.28912e-08	0.527733
3275	6.37277e-09	4.30663e-08	0.54172
3276	6.41774e-09	4.33569e-08	0.55692
3277	6.44994e-09	4.35612e-08	0.554296
3278	6.57685e-09	4.44048e-08	0.554978
3279	6.61911e-09	4.46765e-08	0.55421
3280	6.6718e-09	4.50184e-08	0.523287
3281	6.68361e-09	4.50843e-08	0.558578
3282	6.72004e-09	4.53162e-08	0.550089
3283	6.75369e-09	4.55293e-08	0.517478
3284	6.85059e-09	4.61685e-08	0.511063
3285	6.87125e-09	4.62936e-08	0.554609
3286	6.8831e-09	4.63593e-08	0.540175
3287	6.95372e-09	4.68205e-08	0.511058
3288	6.9558e-09	4.68205e-08	0.523065
3289	7.02535e-09	4.72742e-08	0.534602
3290	7.03865e-09	4.73494e-08	0.539479
3291	7.07936e-09	4.76088e-08	0.548941
3292	7.10084e-09	4.77387e-08	0.510443
3293	7.13345e-09	4.79433e-08	0.514468
3294	7.13769e-09	4.79573e-08	0.556704
3295	7.17526e-09	4.81951e-08	0.558698
3296	7.18294e-09	4.82321e-08	0.539483
3297	7.22091e-09	4.84723e-08	0.543294
3298	7.24646e-09	4.8629e-08	0.53913
3299	7.35401e-09	4.93358e-08	0.528064
3300	7.62255e-09	5.11219e-08	0.515086
3301	7.72221e-09	5.17746e-08	0.536504
3302	7.77554e-09	5.21164e-08	0.535658
3303	8.10589e-09	5.43142e-08	0.557503
3304	8.1358e-09	5.4498e-08	0.546438
3305	8.2899e-09	5.55135e-08	0.542722
3306	8.34361e-09	5.58563e-08	0.519381
3307	8.42119e-09	5.63586e-08	0.522737
3308	8.55455e-09	5.72338e-08	0.518967
3309	8.72252e-09	5.83399e-08	0.532283
3310	8.91899e-09	5.9636e-08	0.555496
3311	8.95475e-09	5.9857e-08	0.54186
3312	8.97325e-09	5.99625e-08	0.540203
3313	9.20558e-09	6.14965e-08	0.553327
3314	9.3505e-09	6.24458e-08	0.540311
3315	9.43509e-09	6.29917e-08	0.537422
3316	9.60556e-09	6.41104e-08	0.530217
3317	9.6726e-09	6.45385e-08	0.527227
3318	9.78852e-09	6.52922e-08	0.512314
3319	1.00696e-08	6.71466e-08	0.543282
3320	1.01231e-08	6.74831e-08	0.534855
3321	1.0179e-08	6.78353e-08	0.552547
3322	1.03642e-08	6.9049e-08	0.54755
3323	1.0586e-08	7.05053e-08	0.547253
3324	1.07321e-08	7.1457e-08	0.555303
3325	1.07503e-08	7.15563e-08	0.55075
3326	1.08135e-08	7.19454e-08	0.537779
3327	1.08152e-08	7.19454e-08	0.531545
3328	1.08917e-08	7.24323e-08	0.544546
3329	1.10062e-08	7.31717e-08	0.526074
3330	1.10409e-08	7.33803e-08	0.530349
3331	1.11499e-08	7.40825e-08	0.551489
3332	1.13895e-08	7.56517e-08	0.514797
3333	1.14558e-08	7.60696e-08	0.510744
3334	1.1556e-08	7.67117e-08	0.510741
3335	1.16212e-08	7.71215e-08	0.557316
3336	1.16362e-08	7.71981e-08	0.549625
3337	1.16432e-08	7.72214e-08	0.544333
3338	1.17791e-08	7.8099e-08	0.549402
3339	1.17898e-08	7.81464e-08	0.510127
3340	1.22768e-08	8.13503e-08	0.550092
3341	1.23111e-08	8.15532e-08	0.534295
3342	1.24848e-08	8.26791e-08	0.542023
3343	1.25632e-08	8.31736e-08	0.548403
3344	1.26846e-08	8.39523e-08	0.529111
3345	1.28088e-08	8.47489e-08	0.51841
3346	1.29386e-08	8.55819e-08	0.515937
3347	1.31072e-08	8.66711e-08	0.53828
3348	1.3143e-08	8.68821e-08	0.522167
3349	1.33276e-08	8.806e-08	0.546269
3350	1.33292e-08	8.806e-08	0.537204
3351	1.35564e-08	8.95342e-08	0.553762
3352	1.36691e-08	9.02522e-08	0.536748
3353	1.36788e-08	9.0289e-08	0.54482
3354	1.38859e-08	9.1629e-08	0.546209
3355	1.40049e-08	9.23864e-08	0.524442
3356	1.42449e-08	9.39419e-08	0.541664
3357	1.43766e-08	9.47817e-08	0.542226
3358	1.46192e-08	9.63525e-08	0.533287
3359	1.48365e-08	9.77557e-08	0.541888
3360	1.52759e-08	1.00621e-07	0.544216
3361	1.54682e-08	1.01857e-07	0.525314
3362	1.5538e-08	1.02286e-07	0.513229
3363	1.55742e-08	1.02494e-07	0.553214
3364	1.57892e-08	1.03878e-07	0.537999
3365	1.58732e-08	1.044e-07	0.544123
3366	1.59407e-08	1.04813e-07	0.54839
3367	1.6182e-08	1.06363e-07	0.556575
3368	1.61861e-08	1.06363e-07	0.520815
3369	1.62926e-08	1.07031e-07	0.539462
3370	1.63236e-08	1.07203e-07	0.511053
3371	1.6561e-08	1.0873e-07	0.511985
3372	1.6937e-08	1.11165e-07	0.540675
3373	1.71523e-08	1.12545e-07	0.517749
3374	1.73264e-08	1.13654e-07	0.538719
3375	1.75487e-08	1.15078e-07	0.55676
3376	1.76216e-08	1.15522e-07	0.511961
3377	1.84669e-08	1.21028e-07	0.555354
3378	1.88033e-08	1.23195e-07	0.510431
3379	1.8944e-08	1.2408e-07	0.510428
3380	1.90041e-08	1.24437e-07	0.522038
3381	1.90118e-08	1.24451e-07	0.534443
3382	1.93026e-08	1.26317e-07	0.525458
3383	1.95049e-08	1.27603e-07	0.547585
3384	1.95131e-08	1.27619e-07	0.546103
3385	1.95773e-08	1.28001e-07	0.50981
3386	1.97497e-08	1.2909e-07	0.533855
3387	1.97836e-08	1.29274e-07	0.512294
3388	2.00373e-08	1.30893e-07	0.533171
3389	2.00466e-08	1.30915e-07	0.527584
3390	2.01168e-08	1.31335e-07	0.551879
3391	2.02675e-08	1.3228e-07	0.512284
3392	2.03642e-08	1.32871e-07	0.514732
3393	2.04368e-08	1.33306e-07	0.519886
3394	2.07417e-08	1.35255e-07	0.555135
3395	2.07801e-08	1.35465e-07	0.539388
3396	2.12059e-08	1.38201e-07	0.519862
3397	2.18499e-08	1.42355e-07	0.511358
3398	2.18678e-08	1.4243e-07	0.550292
3399	2.18863e-08	1.42509e-07	0.553497
3400	2.22146e-08	1.44604e-07	0.516577
3401	2.25463e-08	1.4672e-07	0.542106
3402	2.26223e-08	1.47171e-07	0.543428
3403	2.27082e-08	1.47687e-07	0.533668
3404	2.29861e-08	1.4945e-07	0.523716
3405	2.33309e-08	1.51647e-07	0.519944
3406	2.36112e-08	1.53424e-07	0.542637
3407	2.41644e-08	1.56973e-07	0.549995
3408	2.44163e-08	1.58563e-07	0.512924
3409	2.49877e-08	1.62226e-07	0.541012
3410	2.50947e-08	1.62873e-07	0.526218
3411	2.53073e-08	1.64204e-07	0.518484
3412	2.55041e-08	1.65433e-07	0.536262
3413	2.55283e-08	1.65541e-07	0.541829
3414	2.58578e-08	1.67629e-07	0.555487
3415	2.59103e-08	1.6792e-07	0.553963
3416	2.61762e-08	1.69594e-07	0.538915
3417	2.62244e-08	1.69856e-07	0.544026
3418	2.65165e-08	1.71698e-07	0.511677
3419	2.68445e-08	1.73771e-07	0.542786
3420	2.71154e-08	1.75473e-07	0.552374
3421	2.73099e-08	1.7668e-07	0.510732
3422	2.79501e-08	1.80769e-07	0.549588
3423	2.81882e-08	1.82255e-07	0.533939
3424	2.83506e-08	1.83252e-07	0.523611
3425	2.86429e-08	1.85088e-07	0.553263
3426	2.86732e-08	1.85229e-07	0.529395
3427	2.89286e-08	1.86824e-07	0.542209
3428	2.93077e-08	1.89218e-07	0.554151
3429	2.93635e-08	1.89523e-07	0.519653
3430	2.93933e-08	1.89659e-07	0.554708
3431	2.94095e-08	1.89709e-07	0.533891
3432	2.95962e-08	1.90857e-07	0.518
3433	2.99935e-08	1.93363e-07	0.550967
3434	3.01799e-08	1.94508e-07	0.532872
3435	3.0326e-08	1.95393e-07	0.527307
3436	3.04386e-08	1.96062e-07	0.532365
3437	3.0613e-08	1.97128e-07	0.524167
3438	3.09432e-08	1.99196e-07	0.546609
3439	3.1096e-08	2.00121e-07	0.510115
3440	3.12924e-08	2.01327e-07	0.513487
3441	3.13827e-08	2.01849e-07	0.511988
3442	3.14284e-08	2.02084e-07	0.543986
3443	3.15385e-08	2.02733e-07	0.529512
3444	3.23494e-08	2.07885e-07	0.552222
3445	3.24878e-08	2.08714e-07	0.550574
3446	3.35167e-08	2.15261e-07	0.540549
3447	3.36331e-08	2.15947e-07	0.522187
3448	3.44988e-08	2.21441e-07	0.521168
3449	3.57785e-08	2.29588e-07	0.511044
3450	3.59683e-08	2.30739e-07	0.51623
3451	3.61709e-08	2.31972e-07	0.549777
3452	3.62844e-08	2.32632e-07	0.545954
3453	3.63063e-08	2.32705e-07	0.511038
3454	3.65008e-08	2.33884e-07	0.540137
3455	3.69869e-08	2.3693e-07	0.539793
3456	3.73154e-08	2.38966e-07	0.51621
3457	3.76546e-08	2.41068e-07	0.518395
3458	3.7695e-08	2.41257e-07	0.549211
3459	3.78348e-08	2.42082e-07	0.537207
3460	3.79726e-08	2.42893e-07	0.533932
3461	3.88446e-08	2.48399e-07	0.55568
3462	3.89108e-08	2.4875e-07	0.527985
3463	3.89326e-08	2.48818e-07	0.538099
3464	3.91494e-08	2.50132e-07	0.555587
3465	3.91684e-08	2.5018e-07	0.552513
3466	3.93969e-08	2.51567e-07	0.51711
3467	3.95739e-08	2.52624e-07	0.542555
3468	4.03584e-08	2.57558e-07	0.543253
3469	4.1049e-08	2.6189e-07	0.543504
3470	4.22912e-08	2.69737e-07	0.537576
3471	4.26162e-08	2.71732e-07	0.540952
3472	4.26792e-08	2.72055e-07	0.530563
3473	4.28189e-08	2.72867e-07	0.54446
3474	4.29004e-08	2.73308e-07	0.516562
3475	4.35287e-08	2.77231e-07	0.52132
3476	4.45522e-08	2.83668e-07	0.515761
3477	4.53193e-08	2.88469e-07	0.539823
3478	4.53555e-08	2.88616e-07	0.52853
3479	4.55115e-08	2.89526e-07	0.555382
3480	4.55785e-08	2.89869e-07	0.511342
3481	4.56278e-08	2.90099e-07	0.511342
3482	4.59244e-08	2.91901e-07	0.511339
3483	4.61933e-08	2.93526e-07	0.527823
3484	4.65978e-08	2.96011e-07	0.542894
3485	4.78975e-08	3.0418e-07	0.526984
3486	4.80422e-08	3.05011e-07	0.531803
3487	4.80872e-08	3.05209e-07	0.512859
3488	4.83717e-08	3.06927e-07	0.544788
3489	4.94517e-08	3.1369e-07	0.520785
3490	4.94912e-08	3.13851e-07	0.544705
3491	5.03602e-08	3.1927e-07	0.531787
3492	5.04206e-08	3.19561e-07	0.536767
3493	5.05753e-08	3.2045e-07	0.551545
3494	5.23863e-08	3.3183e-07	0.514375
3495	5.39924e-08	3.41901e-07	0.535334
3496	5.40072e-08	3.41901e-07	0.509177
3497	5.41889e-08	3.42891e-07	0.511648
3498	5.41945e-08	3.42891e-07	0.54851
3499	5.51332e-08	3.4873e-07	0.54838
3500	5.51658e-08	3.48837e-07	0.534896
3501	5.53614e-08	3.49974e-07	0.544404
3502	5.55605e-08	3.51132e-07	0.533972
3503	5.65566e-08	3.57325e-07	0.552246
3504	5.73652e-08	3.62331e-07	0.537929
3505	5.763e-08	3.63868e-07	0.554948
3506	5.76415e-08	3.63868e-07	0.541781
3507	5.77367e-08	3.64365e-07	0.545006
3508	5.79658e-08	3.65706e-07	0.53414
3509	5.83892e-08	3.68273e-07	0.554059
3510	5.95213e-08	3.75306e-07	0.548071
3511	6.02781e-08	3.7997e-07	0.535939
3512	6.04857e-08	3.8117e-07	0.532649
3513	6.05037e-08	3.81175e-07	0.510717
3514	6.1946e-08	3.90151e-07	0.542045
3515	6.26349e-08	3.94377e-07	0.51504
3516	6.31172e-08	3.97301e-07	0.515308
3517	6.32751e-08	3.98182e-07	0.538097
3518	6.6751e-08	4.19935e-07	0.545293
3519	6.81351e-08	4.28521e-07	0.533671
3520	6.83844e-08	4.29967e-07	0.529027
3521	6.85048e-08	4.30528e-07	0.551847
3522	6.85125e-08	4.30528e-07	0.534487
3523	6.90735e-08	4.3393e-07	0.543737
3524	7.02674e-08	4.41305e-07	0.514704
3525	7.08379e-08	4.44762e-07	0.541227
3526	7.14504e-08	4.4848e-07	0.55009
3527	7.19656e-08	4.51586e-07	0.554112
3528	7.23017e-08	4.53566e-07	0.538306
3529	7.27723e-08	4.56389e-07	0.524852
3530	7.40453e-08	4.64241e-07	0.521833
3531	7.43037e-08	4.65729e-07	0.527328
3532	7.45044e-08	4.66855e-07	0.523393
3533	7.50612e-08	4.70211e-07	0.510098
3534	7.60362e-08	4.76183e-07	0.531989
3535	7.61417e-08	4.7671e-07	0.544359
3536	7.62789e-08	4.77434e-07	0.540901
3537	7.63163e-08	4.77532e-07	0.53471
3538	7.63413e-08	4.77554e-07	0.553642
3539	7.65864e-08	4.78952e-07	0.513796
3540	7.72542e-08	4.82991e-07	0.511012
3541	7.73945e-08	4.83732e-07	0.538262
3542	7.75235e-08	4.84402e-07	0.553873
3543	7.93388e-08	4.95605e-07	0.541927
3544	7.94575e-08	4.96206e-07	0.529953
3545	8.05933e-08	5.03157e-07	0.542235
3546	8.14343e-08	5.08264e-07	0.53737
3547	8.19277e-08	5.11199e-07	0.519452
3548	8.20459e-08	5.11793e-07	0.538833
3549	8.22687e-08	5.13037e-07	0.518906
3550	8.4457e-08	5.26536e-07	0.536007
3551	8.45433e-08	5.26925e-07	0.55137
3552	8.475e-08	5.27946e-07	0.509486
3553	8.47547e-08	5.27946e-07	0.55136
3554	8.51383e-08	5.30186e-07	0.545642
3555	8.58611e-08	5.34537e-07	0.53277
3556	8.59087e-08	5.34683e-07	0.51532
3557	8.6091e-08	5.35666e-07	0.537857
3558	8.65455e-08	5.38343e-07	0.511339
3559	8.74188e-08	5.43622e-07	0.532621
3560	8.83997e-08	5.49568e-07	0.55091
3561	8.97287e-08	5.57517e-07	0.508861
3562	8.97287e-08	5.57517e-07	0.508861
3563	9.08145e-08	5.64105e-07	0.553505
3564	9.33869e-08	5.79921e-07	0.517457
3565	9.4415e-08	5.86141e-07	0.544419
3566	9.51084e-08	5.9028e-07	0.536689
3567	9.59419e-08	5.95286e-07	0.510414
3568	9.84832e-08	6.10883e-07	0.517197
3569	9.85513e-08	6.11134e-07	0.510404
3570	9.93485e-08	6.15905e-07	0.548977
3571	9.98632e-08	6.18923e-07	0.511637
3572	1.01813e-07	6.30831e-07	0.530311
3573	1.01883e-07	6.31086e-07	0.553388
3574	1.01925e-07	6.31171e-07	0.514694
3575	1.03098e-07	6.38253e-07	0.533637
3576	1.06432e-07	6.58711e-07	0.530262
3577	1.06469e-07	6.58755e-07	0.553139
3578	1.06499e-07	6.58759e-07	0.519533
3579	1.07161e-07	6.62666e-07	0.543497
3580	1.08259e-07	6.69272e-07	0.530387
3581	1.0987e-07	6.79038e-07	0.518983
3582	1.09953e-07	6.79362e-07	0.537046
3583	1.10462e-07	6.82316e-07	0.551982
3584	1.10695e-07	6.83565e-07	0.539296
3585	1.11109e-07	6.85769e-07	0.520451
3586	1.11114e-07	6.85769e-07	0.541354
3587	1.16625e-07	7.19585e-07	0.526893
3588	1.17241e-07	7.23182e-07	0.51257
3589	1.17388e-07	7.2389e-07	0.546647
3590	1.1953e-07	7.36889e-07	0.513481
3591	1.20007e-07	7.39623e-07	0.544215
3592	1.21645e-07	7.49509e-07	0.541796
3593	1.23887e-07	7.63112e-07	0.548986
3594	1.25809e-07	7.74738e-07	0.542911
3595	1.26497e-07	7.78757e-07	0.520777
3596	1.27736e-07	7.86165e-07	0.522842
3597	1.31755e-07	8.10676e-07	0.53435
3598	1.34612e-07	8.28027e-07	0.536726
3599	1.37191e-07	8.43654e-07	0.552636
3600	1.38392e-07	8.50804e-07	0.549638
3601	1.38632e-07	8.52045e-07	0.536735
3602	1.39678e-07	8.58233e-07	0.509171
3603	1.40967e-07	8.65915e-07	0.528013
3604	1.42323e-07	8.73999e-07	0.533335
3605	1.42442e-07	8.74486e-07	0.533156
3606	1.43081e-07	8.78166e-07	0.536424
3607	1.43334e-07	8.79349e-07	0.525738
3608	1.43353e-07	8.79349e-07	0.509163
3609	1.47751e-07	9.06074e-07	0.544542
3610	1.48924e-07	9.13016e-07	0.538999
3611	1.50657e-07	9.23179e-07	0.537947
3612	1.50665e-07	9.23179e-07	0.514665
3613	1.51707e-07	9.29302e-07	0.552861
3614	1.52578e-07	9.34383e-07	0.552081
3615	1.54017e-07	9.42931e-07	0.519209
3616	1.54525e-07	9.45783e-07	0.54303
3617	1.55172e-07	9.49482e-07	0.541444
3618	1.56968e-07	9.60201e-07	0.531524
3619	1.57066e-07	9.60537e-07	0.524414
3620	1.58388e-07	9.68357e-07	0.514371
3621	1.5875e-07	9.70302e-07	0.529966
3622	1.59049e-07	9.71858e-07	0.510094
3623	1.59098e-07	9.71888e-07	0.547644
3624	1.60713e-07	9.81484e-07	0.5272
3625	1.64944e-07	1.00705e-06	0.548264
3626	1.65414e-07	1.00964e-06	0.525514
3627	1.65956e-07	1.01267e-06	0.514074
3628	1.66754e-07	1.01726e-06	0.528266
3629	1.67742e-07	1.023e-06	0.551934
3630	1.71491e-07	1.04558e-06	0.53863
3631	1.71549e-07	1.04564e-06	0.526641
3632	1.74723e-07	1.0647e-06	0.520473
3633	1.75332e-07	1.06811e-06	0.511959
3634	1.77923e-07	1.0836e-06	0.53207
3635	1.78062e-07	1.08414e-06	0.512891
3636	1.79206e-07	1.09081e-06	0.546784
3637	1.79532e-07	1.0925e-06	0.538585
3638	1.80138e-07	1.09588e-06	0.526086
3639	1.81562e-07	1.10424e-06	0.516132
3640	1.83576e-07	1.11618e-06	0.514731
3641	1.84e-07	1.11845e-06	0.511607
3642	1.87392e-07	1.13876e-06	0.512562
3643	1.90119e-07	1.15501e-06	0.547187
3644	1.92695e-07	1.17034e-06	0.510406
3645	1.93367e-07	1.1741e-06	0.532366
3646	1.96218e-07	1.19109e-06	0.533456
3647	1.99739e-07	1.21212e-06	0.542939
3648	2.00719e-07	1.21774e-06	0.509472
3649	2.04124e-07	1.23806e-06	0.521922
3650	2.04626e-07	1.24076e-06	0.515586
3651	2.06378e-07	1.25105e-06	0.546455
3652	2.08671e-07	1.2646e-06	0.516804
3653	2.08918e-07	1.26575e-06	0.5144
3654	2.10499e-07	1.27498e-06	0.551611
3655	2.11436e-07	1.2803e-06	0.546256
3656	2.16178e-07	1.30866e-06	0.518903
3657	2.19382e-07	1.32769e-06	0.530908
3658	2.22221e-07	1.34451e-06	0.538422
3659	2.22541e-07	1.34607e-06	0.536331
3660	2.22658e-07	1.34641e-06	0.516763
3661	2.23525e-07	1.35128e-06	0.514098
3662	2.24267e-07	1.3554e-06	0.516758
3663	2.24537e-07	1.35666e-06	0.541775
3664	2.29527e-07	1.38643e-06	0.550613
3665	2.32259e-07	1.40255e-06	0.547066
3666	2.32928e-07	1.40621e-06	0.514076
3667	2.33774e-07	1.41093e-06	0.519655
3668	2.35815e-07	1.42286e-06	0.551358
3669	2.36509e-07	1.42666e-06	0.541384
3670	2.39007e-07	1.44127e-06	0.547435
3671	2.39061e-07	1.44127e-06	0.525425
3672	2.39797e-07	1.44531e-06	0.537402
3673	2.43672e-07	1.46827e-06	0.523154
3674	2.46572e-07	1.48534e-06	0.52578
3675	2.46674e-07	1.48555e-06	0.518423
3676	2.46977e-07	1.48697e-06	0.546005
3677	2.47621e-07	1.49044e-06	0.52213
3678	2.47873e-07	1.49155e-06	0.508228
3679	2.48092e-07	1.49246e-06	0.53363
3680	2.50855e-07	1.50868e-06	0.530783
3681	2.52609e-07	1.51881e-06	0.545371
3682	2.54278e-07	1.52843e-06	0.511014
3683	2.54362e-07	1.52852e-06	0.51827
3684	2.55134e-07	1.53275e-06	0.522157
3685	2.56665e-07	1.54152e-06	0.534795
3686	2.58169e-07	1.55013e-06	0.542314
3687	2.63825e-07	1.58366e-06	0.54571
3688	2.64708e-07	1.58854e-06	0.509773
3689	2.65042e-07	1.59011e-06	0.535423
3690	2.6589e-07	1.59477e-06	0.520267
3691	2.67252e-07	1.6025e-06	0.535653
3692	2.68753e-07	1.61106e-06	0.521747
3693	2.69444e-07	1.61477e-06	0.509767
3694	2.74057e-07	1.64197e-06	0.551777
3695	2.78237e-07	1.66656e-06	0.53684
3696	2.78391e-07	1.66703e-06	0.54603
3697	2.80931e-07	1.68178e-06	0.512571
3698	2.82669e-07	1.69173e-06	0.533051
3699	2.8879e-07	1.7279e-06	0.547903
3700	2.90084e-07	1.73518e-06	0.538434
3701	2.91695e-07	1.74434e-06	0.551677
3702	2.92791e-07	1.75042e-06	0.531226
3703	2.94684e-07	1.76126e-06	0.514638
3704	3.02316e-07	1.80639e-06	0.537497
3705	3.03301e-07	1.81179e-06	0.551419
3706	3.04659e-07	1.8194e-06	0.513112
3707	3.08083e-07	1.83936e-06	0.532264
3708	3.15463e-07	1.88291e-06	0.533294
3709	3.19458e-07	1.90624e-06	0.538191
3710	3.19977e-07	1.90882e-06	0.532245
3711	3.20916e-07	1.91391e-06	0.526417
3712	3.28369e-07	1.95783e-06	0.541042
3713	3.30797e-07	1.97177e-06	0.526145
3714	3.32037e-07	1.97863e-06	0.509155
3715	3.35925e-07	2.00126e-06	0.543178
3716	3.36704e-07	2.00536e-06	0.50915
3717	3.37096e-07	2.00716e-06	0.50915
3718	3.38202e-07	2.01277e-06	0.520586
3719	3.3822e-07	2.01277e-06	0.537038
3720	3.38318e-07	2.01281e-06	0.551334
3721	3.38481e-07	2.01324e-06	0.539502
3722	3.39781e-07	2.02043e-06	0.54803
3723	3.41172e-07	2.02816e-06	0.530888
3724	3.46719e-07	2.06057e-06	0.534642
3725	3.4872e-07	2.07191e-06	0.515581
3726	3.5528e-07	2.11032e-06	0.521197
3727	3.57141e-07	2.12081e-06	0.536681
3728	3.61408e-07	2.14557e-06	0.517762
3729	3.65161e-07	2.16727e-06	0.544345
3730	3.69941e-07	2.19505e-06	0.532374
3731	3.74335e-07	2.22053e-06	0.510385
3732	3.7531e-07	2.22571e-06	0.55072
3733	3.78543e-07	2.24429e-06	0.529914
3734	3.82888e-07	2.26943e-06	0.543357
3735	3.84132e-07	2.2762e-06	0.524877
3736	3.9069e-07	2.31444e-06	0.542341
3737	3.9197e-07	2.3214e-06	0.508532
3738	3.93558e-07	2.33018e-06	0.548841
3739	3.94393e-07	2.3345e-06	0.50853
3740	3.95784e-07	2.34211e-06	0.533553
3741	4.05682e-07	2.40004e-06	0.538204
3742	4.08024e-07	2.41325e-06	0.512869
3743	4.12178e-07	2.43587e-06	0.507911
3744	4.12178e-07	2.43587e-06	0.507911
3745	4.12178e-07	2.43587e-06	0.507911
3746	4.17898e-07	2.46901e-06	0.522864
3747	4.19782e-07	2.47948e-06	0.519214
3748	4.2003e-07	2.48029e-06	0.536745
3749	4.20707e-07	2.48362e-06	0.534933
3750	4.28885e-07	2.53122e-06	0.528914
3751	4.31424e-07	2.54553e-06	0.528704
3752	4.41008e-07	2.60138e-06	0.530454
3753	4.42825e-07	2.6114e-06	0.550768
3754	4.43916e-07	2.61714e-06	0.530901
3755	4.52316e-07	2.66595e-06	0.536124
3756	4.54393e-07	2.67748e-06	0.543336
3757	4.61316e-07	2.71755e-06	0.511309
3758	4.72769e-07	2.78428e-06	0.533824
3759	4.80915e-07	2.8315e-06	0.549358
3760	4.82426e-07	2.83964e-06	0.52924
3761	4.83608e-07	2.84584e-06	0.523516
3762	4.88484e-07	2.87377e-06	0.523416
3763	4.91757e-07	2.89226e-06	0.534574
3764	4.95906e-07	2.91588e-06	0.535991
3765	5.00022e-07	2.9393e-06	0.544494
3766	5.06363e-07	2.97579e-06	0.544949
3767	5.15679e-07	3.02974e-06	0.524246
3768	5.26248e-07	3.09101e-06	0.51372
3769	5.28379e-07	3.1027e-06	0.533623
3770	5.35724e-07	3.145e-06	0.524123
3771	5.36376e-07	3.14799e-06	0.532759
3772	5.42231e-07	3.18151e-06	0.515234
3773	5.50046e-07	3.22651e-06	0.51639
3774	5.54314e-07	3.25068e-06	0.508835
3775	5.5454e-07	3.25115e-06	0.535032
3776	5.63235e-07	3.30125e-06	0.520863
3777	5.69391e-07	3.33645e-06	0.518505
3778	5.7223e-07	3.3522e-06	0.548881
3779	5.73342e-07	3.35782e-06	0.54
3780	5.79138e-07	3.39087e-06	0.514332
3781	5.87649e-07	3.43979e-06	0.549907
3782	5.92891e-07	3.46956e-06	0.510078
3783	5.95293e-07	3.48269e-06	0.510076
3784	5.95913e-07	3.4854e-06	0.512858
3785	5.98711e-07	3.50084e-06	0.535696
3786	5.99606e-07	3.50514e-06	0.547301
3787	6.07998e-07	3.55326e-06	0.545543
3788	6.09437e-07	3.5598e-06	0.516801
3789	6.09438e-07	3.5598e-06	0.526322
3790	6.20047e-07	3.62081e-06	0.519146
3791	6.21416e-07	3.62785e-06	0.515523
3792	6.25224e-07	3.64912e-06	0.527101
3793	6.29983e-07	3.67592e-06	0.51919
3794	6.34185e-07	3.69947e-06	0.524381
3795	6.41812e-07	3.74297e-06	0.526078
3796	6.42687e-07	3.74688e-06	0.525733
3797	6.42821e-07	3.74688e-06	0.532229
3798	6.4458e-07	3.75615e-06	0.524448
3799	6.44973e-07	3.75745e-06	0.549205
3800	6.49542e-07	3.78307e-06	0.508216
3801	6.63736e-07	3.86472e-06	0.519263
3802	6.69369e-07	3.8965e-06	0.515254
3803	6.73797e-07	3.92124e-06	0.516997
3804	6.76043e-07	3.93327e-06	0.545885
3805	6.789e-07	3.94886e-06	0.542417
3806	6.85656e-07	3.98501e-06	0.507595
3807	6.85656e-07	3.98501e-06	0.507595
3808	6.85656e-07	3.98501e-06	0.507595
3809	6.87772e-07	3.99626e-06	0.532428
3810	6.97582e-07	4.0522e-06	0.537655
3811	6.99005e-07	4.05837e-06	0.533437
3812	6.9901e-07	4.05837e-06	0.544987
3813	7.00818e-07	4.06779e-06	0.525908
3814	7.08039e-07	4.10863e-06	0.515219
3815	7.0839e-07	4.10959e-06	0.511008
3816	7.19552e-07	4.17325e-06	0.546048
3817	7.25236e-07	4.20511e-06	0.544765
3818	7.30531e-07	4.23471e-06	0.511307
3819	7.35058e-07	4.25983e-06	0.527411
3820	7.36229e-07	4.26551e-06	0.530819
3821	7.40353e-07	4.28827e-06	0.541903
3822	7.44357e-07	4.31034e-06	0.532731
3823	7.48177e-07	4.33133e-06	0.532237
3824	7.50257e-07	4.34223e-06	0.510982
3825	7.51649e-07	4.34915e-06	0.511893
3826	7.57793e-07	4.38355e-06	0.52967
3827	7.72755e-07	4.46893e-06	0.53611
3828	7.9077e-07	4.57192e-06	0.534253
3829	7.98251e-07	4.61397e-06	0.536499
3830	8.01753e-07	4.633e-06	0.519556
3831	8.02734e-07	4.63746e-06	0.5134
3832	8.07606e-07	4.66439e-06	0.54107
3833	8.15242e-07	4.70726e-06	0.528232
3834	8.19708e-07	4.73181e-06	0.541547
3835	8.24243e-07	4.75675e-06	0.540692
3836	8.25267e-07	4.76142e-06	0.53284
3837	8.27556e-07	4.77338e-06	0.530726
3838	8.42879e-07	4.8605e-06	0.526374
3839	8.52004e-07	4.91184e-06	0.543753
3840	8.53593e-07	4.91972e-06	0.531721
3841	8.60932e-07	4.96072e-06	0.525346
3842	8.6178e-07	4.96432e-06	0.543631
3843	8.64252e-07	4.97726e-06	0.515811
3844	8.76567e-07	5.04687e-06	0.54743
3845	8.90925e-07	5.12821e-06	0.514393
3846	8.95948e-07	5.15578e-06	0.549302
3847	8.98874e-07	5.17127e-06	0.508525
3848	9.01821e-07	5.18688e-06	0.528812
3849	9.1067e-07	5.23641e-06	0.528518
3850	9.11924e-07	5.24226e-06	0.525361
3851	9.15365e-07	5.26068e-06	0.527161
3852	9.21385e-07	5.2939e-06	0.516248
3853	9.2802e-07	5.33063e-06	0.513975
3854	9.28909e-07	5.33435e-06	0.549079
3855	9.29872e-07	5.3385e-06	0.509774
3856	9.43668e-07	5.4163e-06	0.549396
3857	9.43968e-07	5.41662e-06	0.512525
3858	9.59011e-07	5.50151e-06	0.516618
3859	9.59538e-07	5.50311e-06	0.534918
3860	9.76905e-07	5.60126e-06	0.517856
3861	9.86629e-07	5.65555e-06	0.50975
3862	9.94416e-07	5.69871e-06	0.514092
3863	9.99745e-07	5.72776e-06	0.5462
3864	1.00068e-06	5.73162e-06	0.524644
3865	1.00995e-06	5.78322e-06	0.528424
3866	1.0202e-06	5.84045e-06	0.540285
3867	1.06872e-06	6.11661e-06	0.507903
3868	1.08037e-06	6.18169e-06	0.523513
3869	1.08194e-06	6.18905e-06	0.507899
3870	1.09479e-06	6.26094e-06	0.527158
3871	1.10041e-06	6.29149e-06	0.52264
3872	1.11506e-06	6.37356e-06	0.514635
3873	1.1333e-06	6.47617e-06	0.514014
3874	1.13958e-06	6.5104e-06	0.53483
3875	1.14108e-06	6.51728e-06	0.507278
3876	1.1535e-06	6.58651e-06	0.548588
3877	1.16341e-06	6.64135e-06	0.545601
3878	1.18294e-06	6.75112e-06	0.532963
3879	1.1845e-06	6.75827e-06	0.539917
3880	1.19856e-06	6.83672e-06	0.525512
3881	1.22909e-06	7.0091e-06	0.539253
3882	1.26713e-06	7.22411e-06	0.539186
3883	1.27199e-06	7.24999e-06	0.516611
3884	1.29203e-06	7.3623e-06	0.527555
3885	1.29397e-06	7.37149e-06	0.543535
3886	1.31974e-06	7.51633e-06	0.518264
3887	1.3211e-06	7.52215e-06	0.531004
3888	1.33616e-06	7.60597e-06	0.54263
3889	1.34332e-06	7.64475e-06	0.524679
3890	1.38116e-06	7.85807e-06	0.542954
3891	1.38497e-06	7.87769e-06	0.522589
3892	1.40876e-06	8.01098e-06	0.536439
3893	1.41985e-06	8.07195e-06	0.546154
3894	1.42026e-06	8.07223e-06	0.520265
3895	1.46017e-06	8.29691e-06	0.532191
3896	1.48833e-06	8.45473e-06	0.535821
3897	1.50175e-06	8.52881e-06	0.516491
3898	1.5054e-06	8.54731e-06	0.508204
3899	1.50604e-06	8.54877e-06	0.54081
3900	1.50663e-06	8.54995e-06	0.52031
3901	1.50713e-06	8.55057e-06	0.508203
3902	1.52703e-06	8.66124e-06	0.548373
3903	1.53775e-06	8.71981e-06	0.545255
3904	1.5675e-06	8.88623e-06	0.509441
3905	1.63098e-06	9.24375e-06	0.54268
3906	1.64006e-06	9.29285e-06	0.513076
3907	1.66221e-06	9.41593e-06	0.546383
3908	1.67393e-06	9.47987e-06	0.509413
3909	1.67579e-06	9.48797e-06	0.518185
3910	1.71432e-06	9.70366e-06	0.520532
3911	1.72022e-06	9.73459e-06	0.539006
3912	1.72171e-06	9.74052e-06	0.534749
3913	1.77175e-06	1.0021e-05	0.535656
3914	1.78067e-06	1.00689e-05	0.507586
3915	1.79656e-06	1.01562e-05	0.537076
3916	1.82041e-06	1.02884e-05	0.507578
3917	1.82435e-06	1.0308e-05	0.542589
3918	1.8271e-06	1.03209e-05	0.546158
3919	1.83238e-06	1.03481e-05	0.519541
3920	1.83497e-06	1.03601e-05	0.535508
3921	1.85761e-06	1.04852e-05	0.538831
3922	1.87162e-06	1.05616e-05	0.537123
3923	1.88441e-06	1.06311e-05	0.512749
3924	1.89997e-06	1.07134e-05	0.506962
3925	1.89997e-06	1.07134e-05	0.506962
3926	1.92447e-06	1.08488e-05	0.51527
3927	1.92703e-06	1.08605e-05	0.52052
3928	1.95374e-06	1.10082e-05	0.532289
3929	1.95921e-06	1.10337e-05	0.518548
3930	1.95927e-06	1.10337e-05	0.521241
3931	2.01651e-06	1.13532e-05	0.538215
3932	2.02393e-06	1.13921e-05	0.514329
3933	2.02575e-06	1.13994e-05	0.547519
3934	2.04021e-06	1.14779e-05	0.512197
3935	2.09709e-06	1.17949e-05	0.515544
3936	2.10722e-06	1.18488e-05	0.546274
3937	2.12966e-06	1.1972e-05	0.543071
3938	2.13138e-06	1.19786e-05	0.51995
3939	2.14574e-06	1.20562e-05	0.537386
3940	2.15229e-06	1.209e-05	0.539458
3941	2.17523e-06	1.22157e-05	0.521275
3942	2.19978e-06	1.23505e-05	0.530812
3943	2.20043e-06	1.2351e-05	0.547573
3944	2.25376e-06	1.26471e-05	0.528919
3945	2.25484e-06	1.265e-05	0.508817
3946	2.25609e-06	1.26538e-05	0.54015
3947	2.27076e-06	1.27328e-05	0.546621
3948	2.34641e-06	1.31537e-05	0.517353
3949	2.3545e-06	1.31957e-05	0.511857
3950	2.37368e-06	1.32998e-05	0.513637
3951	2.42189e-06	1.35665e-05	0.537364
3952	2.42657e-06	1.35893e-05	0.522645
3953	2.4326e-06	1.36196e-05	0.507895
3954	2.45437e-06	1.3738e-05	0.547185
3955	2.47197e-06	1.3833e-05	0.507889
3956	2.50545e-06	1.40168e-05	0.518182
3957	2.50741e-06	1.40243e-05	0.542719
3958	2.51591e-06	1.40682e-05	0.536612
3959	2.52084e-06	1.40922e-05	0.546896
3960	2.5604e-06	1.43098e-05	0.540619
3961	2.56296e-06	1.43205e-05	0.509119
3962	2.56675e-06	1.4338e-05	0.543199
3963	2.5782e-06	1.43984e-05	0.509117
3964	2.57934e-06	1.44011e-05	0.511269
3965	2.59867e-06	1.45054e-05	0.509113
3966	2.61495e-06	1.45925e-05	0.511534
3967	2.62381e-06	1.46383e-05	0.542249
3968	2.64491e-06	1.47523e-05	0.52126
3969	2.64976e-06	1.47756e-05	0.526143
3970	2.65823e-06	1.48191e-05	0.533955
3971	2.68234e-06	1.49498e-05	0.530261
3972	2.69812e-06	1.50339e-05	0.532713
3973	2.70853e-06	1.50881e-05	0.540875
3974	2.73439e-06	1.52284e-05	0.527074
3975	2.73911e-06	1.52508e-05	0.531996
3976	2.7529e-06	1.53238e-05	0.537515
3977	2.77089e-06	1.542e-05	0.524679
3978	2.78787e-06	1.55106e-05	0.514813
3979	2.80912e-06	1.56249e-05	0.512189
3980	2.81093e-06	1.5631e-05	0.530685
3981	2.81399e-06	1.56441e-05	0.510658
3982	2.82728e-06	1.5714e-05	0.509742
3983	2.84567e-06	1.58123e-05	0.532759
3984	2.86139e-06	1.58956e-05	0.509411
3985	2.88042e-06	1.59973e-05	0.524065
3986	2.88332e-06	1.60095e-05	0.520736
3987	2.90472e-06	1.61242e-05	0.522053
3988	2.92989e-06	1.62599e-05	0.522449
3989	2.93731e-06	1.6297e-05	0.544809
3990	2.94213e-06	1.63196e-05	0.540851
3991	2.94484e-06	1.63305e-05	0.525887
3992	2.97872e-06	1.65143e-05	0.507267
3993	2.9987e-06	1.66209e-05	0.513639
3994	3.00281e-06	1.66395e-05	0.512151
3995	3.00803e-06	1.66643e-05	0.507264
3996	3.02352e-06	1.67459e-05	0.508206
3997	3.06017e-06	1.69446e-05	0.5142
3998	3.06922e-06	1.69905e-05	0.54687
3999	3.08577e-06	1.70779e-05	0.538409
4000	3.09821e-06	1.71424e-05	0.517844
4001	3.10163e-06	1.71571e-05	0.531317
4002	3.10779e-06	1.71868e-05	0.516198
4003	3.16536e-06	1.74877e-05	0.506646
4004	3.16536e-06	1.74877e-05	0.506646
4005	3.16536e-06	1.74877e-05	0.506646
4006	3.16536e-06	1.74877e-05	0.506646
4007	3.2235e-06	1.78045e-05	0.533671
4008	3.25321e-06	1.79641e-05	0.528915
4009	3.3076e-06	1.82599e-05	0.523059
4010	3.33481e-06	1.84055e-05	0.511839
4011	3.35083e-06	1.84893e-05	0.543949
4012	3.39874e-06	1.8749e-05	0.534134
4013	3.45437e-06	1.90511e-05	0.545554
4014	3.48485e-06	1.92144e-05	0.53033
4015	3.48975e-06	1.92367e-05	0.516923
4016	3.49645e-06	1.92688e-05	0.530912
4017	3.49851e-06	1.92753e-05	0.54496
4018	3.51601e-06	1.93669e-05	0.520719
4019	3.55508e-06	1.95772e-05	0.537563
4020	3.60525e-06	1.98486e-05	0.531997
4021	3.60659e-06	1.98511e-05	0.514229
4022	3.61147e-06	1.9873e-05	0.541749
4023	3.70478e-06	2.03814e-05	0.514348
4024	3.73117e-06	2.05214e-05	0.524542
4025	3.74655e-06	2.06009e-05	0.508492
4026	3.81079e-06	2.09489e-05	0.531568
4027	3.84271e-06	2.11192e-05	0.543487
4028	3.91479e-06	2.151e-05	0.524452
4029	3.91687e-06	2.15161e-05	0.528074
4030	3.95254e-06	2.17066e-05	0.531228
4031	4.00268e-06	2.1973e-05	0.539996
4032	4.00304e-06	2.1973e-05	0.540311
4033	4.05203e-06	2.22364e-05	0.521258
4034	4.06356e-06	2.22942e-05	0.507575
4035	4.08712e-06	2.24179e-05	0.508807
4036	4.13179e-06	2.26573e-05	0.510655
4037	4.13377e-06	2.26625e-05	0.546024
4038	4.15165e-06	2.27549e-05	0.511198
4039	4.21152e-06	2.30773e-05	0.510361
4040	4.21916e-06	2.31135e-05	0.532519
4041	4.23698e-06	2.32054e-05	0.512117
4042	4.2776e-06	2.3422e-05	0.527262
4043	4.30368e-06	2.3559e-05	0.528558
4044	4.3151e-06	2.36157e-05	0.537284
4045	4.31823e-06	2.36235e-05	0.528812
4046	4.31866e-06	2.36235e-05	0.515708
4047	4.32641e-06	2.366e-05	0.525639
4048	4.33688e-06	2.37114e-05	0.523531
4049	4.34369e-06	2.37428e-05	0.51724
4050	4.34504e-06	2.37442e-05	0.532067
4051	4.3461e-06	2.37442e-05	0.536005
4052	4.35139e-06	2.37673e-05	0.513685
4053	4.43115e-06	2.4197e-05	0.511595
4054	4.55306e-06	2.48565e-05	0.516082
4055	4.6104e-06	2.51634e-05	0.510025
4056	4.63554e-06	2.52943e-05	0.534544
4057	4.64743e-06	2.53529e-05	0.519419
4058	4.70569e-06	2.56644e-05	0.510015
4059	4.70691e-06	2.56648e-05	0.530966
4060	4.75915e-06	2.59432e-05	0.529179
4061	4.79283e-06	2.61204e-05	0.51897
4062	4.82287e-06	2.62776e-05	0.544294
4063	4.88707e-06	2.66209e-05	0.54484
4064	4.91659e-06	2.67751e-05	0.524485
4065	5.09146e-06	2.77206e-05	0.530312
4066	5.09686e-06	2.77432e-05	0.512784
4067	5.13081e-06	2.79211e-05	0.507877
4068	5.2752e-06	2.86741e-05	0.538209
4069	5.27697e-06	2.86741e-05	0.506329
4070	5.27697e-06	2.86741e-05	0.506329
4071	5.27697e-06	2.86741e-05	0.506329
4072	5.27697e-06	2.86741e-05	0.506329
4073	5.27697e-06	2.86741e-05	0.506329
4074	5.29422e-06	2.87608e-05	0.51124
4075	5.39761e-06	2.93153e-05	0.531082
4076	5.42793e-06	2.94728e-05	0.523762
4077	5.53532e-06	3.00485e-05	0.515871
4078	5.5656e-06	3.02055e-05	0.53962
4079	5.57568e-06	3.02527e-05	0.526167
4080	5.62975e-06	3.05387e-05	0.527795
4081	5.6785e-06	3.07955e-05	0.524476
4082	5.71602e-06	3.09914e-05	0.524337
4083	5.7923e-06	3.13973e-05	0.511609
4084	5.89869e-06	3.19661e-05	0.524397
4085	5.90215e-06	3.19771e-05	0.508188
4086	5.90663e-06	3.19935e-05	0.529864
4087	6.02272e-06	3.26143e-05	0.520563
4088	6.03694e-06	3.26834e-05	0.518182
4089	6.06892e-06	3.28485e-05	0.536851
4090	6.11465e-06	3.30879e-05	0.511821
4091	6.12697e-06	3.31464e-05	0.526362
4092	6.2434e-06	3.37681e-05	0.543442
4093	6.24786e-06	3.37839e-05	0.512431
4094	6.26808e-06	3.3885e-05	0.544393
4095	6.30402e-06	3.40709e-05	0.525653
4096	6.33415e-06	3.42255e-05	0.529986
4097	6.42129e-06	3.46878e-05	0.512414
4098	6.55465e-06	3.53996e-05	0.508493
4099	6.60027e-06	3.56373e-05	0.523188
4100	6.62526e-06	3.57635e-05	0.511532
4101	6.62891e-06	3.57744e-05	0.531386
4102	6.70551e-06	3.6179e-05	0.529811
4103	6.73282e-06	3.63175e-05	0.507257
4104	6.74048e-06	3.635e-05	0.507256
4105	6.76618e-06	3.64797e-05	0.514192
4106	6.95147e-06	3.74696e-05	0.525557
4107	7.03206e-06	3.78947e-05	0.514793
4108	7.06416e-06	3.80584e-05	0.524591
4109	7.0901e-06	3.81847e-05	0.510004
4110	7.09104e-06	3.81847e-05	0.511492
4111	7.20744e-06	3.8802e-05	0.508784
4112	7.27691e-06	3.91665e-05	0.53662
4113	7.31406e-06	3.93569e-05	0.509404
4114	7.47178e-06	4.01958e-05	0.513392
4115	7.51995e-06	4.04451e-05	0.515743
4116	7.52511e-06	4.0463e-05	0.542615
4117	7.73749e-06	4.15949e-05	0.520467
4118	7.79613e-06	4.18999e-05	0.544756
4119	7.84654e-06	4.21606e-05	0.544768
4120	7.90528e-06	4.24659e-05	0.5227
4121	7.95756e-06	4.27364e-05	0.535723
4122	7.97489e-06	4.28191e-05	0.51279
4123	8.01125e-06	4.30039e-05	0.528526
4124	8.0472e-06	4.31864e-05	0.542229
4125	8.0829e-06	4.33674e-05	0.536475
4126	8.16303e-06	4.37867e-05	0.506637
4127	8.19345e-06	4.39393e-05	0.53111
4128	8.22297e-06	4.40869e-05	0.506634
4129	8.25419e-06	4.42436e-05	0.507567
4130	8.26711e-06	4.43021e-05	0.510906
4131	8.33189e-06	4.46384e-05	0.519772
4132	8.38105e-06	4.4891e-05	0.519511
4133	8.38482e-06	4.49003e-05	0.527396
4134	8.41903e-06	4.50726e-05	0.52184
4135	8.42704e-06	4.51045e-05	0.520338
4136	8.44139e-06	4.51704e-05	0.507558
4137	8.49138e-06	4.5427e-05	0.530318
4138	8.5308e-06	4.56268e-05	0.533121
4139	8.73873e-06	4.67276e-05	0.519123
4140	8.80377e-06	4.70186e-05	0.506013
4141	8.80377e-06	4.70186e-05	0.506013
4142	8.80377e-06	4.70186e-05	0.506013
4143	8.80377e-06	4.70186e-05	0.506013
4144	8.80377e-06	4.70186e-05	0.506013
4145	8.85463e-06	4.72788e-05	0.538026
4146	9.06733e-06	4.84029e-05	0.528835
4147	9.07045e-06	4.84078e-05	0.516354
4148	9.08356e-06	4.84661e-05	0.537012
4149	9.1885e-06	4.90142e-05	0.524721
4150	9.19823e-06	4.90543e-05	0.531062
4151	9.21287e-06	4.91205e-05	0.535149
4152	9.33629e-06	4.97666e-05	0.53348
4153	9.39301e-06	5.00568e-05	0.528551
4154	9.39707e-06	5.00665e-05	0.514207
4155	9.42009e-06	5.0177e-05	0.524986
4156	9.42341e-06	5.01826e-05	0.542086
4157	9.63545e-06	5.12994e-05	0.517943
4158	9.67926e-06	5.15203e-05	0.51003
4159	9.72293e-06	5.17403e-05	0.513346
4160	9.76581e-06	5.1956e-05	0.537958
4161	9.78446e-06	5.20427e-05	0.517501
4162	9.82111e-06	5.22184e-05	0.542762
4163	9.82222e-06	5.22184e-05	0.522377
4164	9.86035e-06	5.24086e-05	0.54291
4165	1.0118e-05	5.37649e-05	0.511829
4166	1.01725e-05	5.4042e-05	0.540003
4167	1.02024e-05	5.41873e-05	0.5298
4168	1.02557e-05	5.44575e-05	0.509999
4169	1.03098e-05	5.47316e-05	0.534458
4170	1.04409e-05	5.54142e-05	0.53458
4171	1.04926e-05	5.56755e-05	0.53407
4172	1.05074e-05	5.57408e-05	0.540416
4173	1.05956e-05	5.61951e-05	0.53308
4174	1.06237e-05	5.63308e-05	0.509419
4175	1.06711e-05	5.65685e-05	0.516579
4176	1.06976e-05	5.66954e-05	0.543249
4177	1.07942e-05	5.71937e-05	0.536018
4178	1.08192e-05	5.73122e-05	0.523332
4179	1.09083e-05	5.77703e-05	0.540471
4180	1.09224e-05	5.78314e-05	0.524408
4181	1.10607e-05	5.85497e-05	0.518672
4182	1.10906e-05	5.86936e-05	0.543784
4183	1.12773e-05	5.96602e-05	0.51479
4184	1.12786e-05	5.96602e-05	0.522955
4185	1.14692e-05	6.0654e-05	0.508784
4186	1.1662e-05	6.16585e-05	0.508461
4187	1.22501e-05	6.47525e-05	0.54245
4188	1.23281e-05	6.51492e-05	0.530035
4189	1.23685e-05	6.53474e-05	0.537697
4190	1.23797e-05	6.53907e-05	0.51394
4191	1.2405e-05	6.55087e-05	0.51454
4192	1.24271e-05	6.56099e-05	0.525389
4193	1.25166e-05	6.60666e-05	0.533404
4194	1.25877e-05	6.6426e-05	0.52113
4195	1.27307e-05	6.71649e-05	0.523603
4196	1.27526e-05	6.72641e-05	0.536099
4197	1.28772e-05	6.79051e-05	0.521214
4198	1.30233e-05	6.86593e-05	0.51923
4199	1.30955e-05	6.90235e-05	0.513071
4200	1.32812e-05	6.99855e-05	0.522158
4201	1.33181e-05	7.01635e-05	0.516831
4202	1.35063e-05	7.11381e-05	0.541878
4203	1.35295e-05	7.1243e-05	0.539281
4204	1.35338e-05	7.12489e-05	0.529334
4205	1.35394e-05	7.12614e-05	0.506321
4206	1.36882e-05	7.20274e-05	0.507245
4207	1.37015e-05	7.20802e-05	0.527545
4208	1.37887e-05	7.25218e-05	0.506315
4209	1.38559e-05	7.2858e-05	0.506314
4210	1.39028e-05	7.30871e-05	0.524931
4211	1.39807e-05	7.34793e-05	0.529833
4212	1.40026e-05	7.35771e-05	0.510272
4213	1.41582e-05	7.43769e-05	0.525882
4214	1.42261e-05	7.47157e-05	0.542142
4215	1.43087e-05	7.51317e-05	0.542387
4216	1.44415e-05	7.58111e-05	0.540097
4217	1.44498e-05	7.58369e-05	0.522489
4218	1.45109e-05	7.61391e-05	0.520969
4219	1.45665e-05	7.64128e-05	0.540772
4220	1.47002e-05	7.70594e-05	0.505696
4221	1.47002e-05	7.70594e-05	0.505696
4222	1.47002e-05	7.70594e-05	0.505696
4223	1.47307e-05	7.72011e-05	0.541499
4224	1.48629e-05	7.78756e-05	0.517533
4225	1.50051e-05	7.86018e-05	0.542334
4226	1.50339e-05	7.87339e-05	0.521144
4227	1.50559e-05	7.88306e-05	0.514505
4228	1.53391e-05	8.0289e-05	0.53865
4229	1.53417e-05	8.0289e-05	0.535197
4230	1.54105e-05	8.06298e-05	0.540404
4231	1.54164e-05	8.06421e-05	0.54269
4232	1.55036e-05	8.10789e-05	0.514366
4233	1.55918e-05	8.15127e-05	0.543051
4234	1.55939e-05	8.15127e-05	0.516294
4235	1.56225e-05	8.16427e-05	0.536138
4236	1.57027e-05	8.20423e-05	0.539846
4237	1.59159e-05	8.31368e-05	0.524996
4238	1.59578e-05	8.33358e-05	0.518937
4239	1.60688e-05	8.38958e-05	0.512392
4240	1.62086e-05	8.46058e-05	0.536435
4241	1.62287e-05	8.4691e-05	0.516358
4242	1.63201e-05	8.51476e-05	0.539503
4243	1.66367e-05	8.67792e-05	0.509381
4244	1.69185e-05	8.8228e-05	0.523838
4245	1.70382e-05	8.88316e-05	0.510329
4246	1.72295e-05	8.98079e-05	0.514791
4247	1.72606e-05	8.99487e-05	0.509081
4248	1.73718e-05	9.0507e-05	0.508174
4249	1.75346e-05	9.13333e-05	0.532552
4250	1.76992e-05	9.21691e-05	0.537519
4251	1.79332e-05	9.33656e-05	0.531279
4252	1.79466e-05	9.34137e-05	0.533966
4253	1.79518e-05	9.34188e-05	0.532166
4254	1.8169e-05	9.45269e-05	0.526261
4255	1.82352e-05	9.48486e-05	0.51116
4256	1.83136e-05	9.52339e-05	0.539763
4257	1.83875e-05	9.5596e-05	0.530114
4258	1.84341e-05	9.58159e-05	0.506622
4259	1.85381e-05	9.63335e-05	0.50662
4260	1.87687e-05	9.75091e-05	0.506616
4261	1.89755e-05	9.85602e-05	0.534846
4262	1.90397e-05	9.88709e-05	0.52397
4263	1.929e-05	0.000100147	0.526344
4264	1.93596e-05	0.000100485	0.533158
4265	1.94806e-05	0.000101089	0.525761
4266	1.96049e-05	0.00010171	0.515064
4267	1.96262e-05	0.000101797	0.525624
4268	1.97163e-05	0.00010224	0.514233
4269	1.98209e-05	0.000102759	0.520717
4270	1.99674e-05	0.000103494	0.513993
4271	2.00408e-05	0.00010385	0.516409
4272	2.00545e-05	0.000103897	0.512036
4273	2.00824e-05	0.000104017	0.536013
4274	2.07324e-05	0.000107358	0.516136
4275	2.09524e-05	0.000108472	0.534725
4276	2.09855e-05	0.000108618	0.512989
4277	2.10212e-05	0.000108778	0.539241
4278	2.10856e-05	0.000109085	0.519848
4279	2.13488e-05	0.000110421	0.542339
4280	2.20803e-05	0.000114178	0.527864
4281	2.21046e-05	0.000114277	0.524781
4282	2.21743e-05	0.00011461	0.523508
4283	2.21896e-05	0.000114662	0.514418
4284	2.22423e-05	0.000114908	0.517189
4285	2.23272e-05	0.00011532	0.512431
4286	2.24182e-05	0.000115763	0.506928
4287	2.25788e-05	0.000116565	0.506004
4288	2.26138e-05	0.000116719	0.514676
4289	2.27138e-05	0.000117207	0.529776
4290	2.30456e-05	0.000118891	0.512409
4291	2.31965e-05	0.000119642	0.541103
4292	2.34195e-05	0.000120764	0.515976
4293	2.36073e-05	0.000121704	0.513211
4294	2.37723e-05	0.000122526	0.524278
4295	2.3854e-05	0.000122919	0.529747
4296	2.40656e-05	0.00012398	0.512378
4297	2.40764e-05	0.000123983	0.541544
4298	2.40773e-05	0.000123983	0.531464
4299	2.41483e-05	0.00012432	0.533918
4300	2.45698e-05	0.000126343	0.50538
4301	2.45698e-05	0.000126343	0.50538
4302	2.45698e-05	0.000126343	0.50538
4303	2.45698e-05	0.000126343	0.50538
4304	2.45698e-05	0.000126343	0.50538
4305	2.50016e-05	0.000128533	0.533094
4306	2.50515e-05	0.00012876	0.515817
4307	2.54794e-05	0.000130929	0.512658
4308	2.55461e-05	0.000131241	0.507232
4309	2.60839e-05	0.000133945	0.540491
4310	2.60845e-05	0.000133945	0.515284
4311	2.61249e-05	0.000134121	0.528012
4312	2.62762e-05	0.000134852	0.532068
4313	2.62794e-05	0.000134852	0.529436
4314	2.63724e-05	0.000135298	0.513542
4315	2.66219e-05	0.000136546	0.522502
4316	2.66615e-05	0.000136717	0.515214
4317	2.68017e-05	0.000137404	0.508764
4318	2.6942e-05	0.000138092	0.517176
4319	2.72678e-05	0.000139729	0.509976
4320	2.73789e-05	0.000140266	0.533278
4321	2.75011e-05	0.00014086	0.507538
4322	2.75363e-05	0.000141007	0.534624
4323	2.76678e-05	0.000141648	0.530007
4324	2.78987e-05	0.000142797	0.525014
4325	2.82878e-05	0.000144755	0.533819
4326	2.84221e-05	0.000145391	0.510581
4327	2.84252e-05	0.000145391	0.523088
4328	2.8527e-05	0.000145878	0.53497
4329	2.86479e-05	0.000146462	0.537667
4330	2.90615e-05	0.000148543	0.54133
4331	2.90958e-05	0.000148683	0.522971
4332	2.94908e-05	0.000150667	0.507828
4333	2.95389e-05	0.000150878	0.518946
4334	2.97885e-05	0.000152118	0.51659
4335	3.01151e-05	0.00015375	0.520156
4336	3.01572e-05	0.00015393	0.506309
4337	3.02587e-05	0.000154412	0.528844
4338	3.04021e-05	0.000155108	0.510309
4339	3.04282e-05	0.000155206	0.506306
4340	3.06673e-05	0.000156389	0.506303
4341	3.07676e-05	0.000156865	0.531018
4342	3.07893e-05	0.000156939	0.535692
4343	3.12104e-05	0.000159049	0.520353
4344	3.1353e-05	0.000159738	0.540304
4345	3.20263e-05	0.000163132	0.535475
4346	3.20861e-05	0.000163398	0.536558
4347	3.23025e-05	0.000164463	0.521517
4348	3.38892e-05	0.000172501	0.533616
4349	3.40402e-05	0.00017323	0.541282
4350	3.42012e-05	0.000174009	0.516588
4351	3.45013e-05	0.000175496	0.517225
4352	3.45187e-05	0.000175544	0.510829
4353	3.52691e-05	0.000179319	0.537113
4354	3.54099e-05	0.000179994	0.52118
4355	3.5614e-05	0.000180989	0.527262
4356	3.56665e-05	0.000181215	0.506622
4357	3.58083e-05	0.000181893	0.539738
4358	3.61168e-05	0.000183418	0.506617
4359	3.63471e-05	0.000184546	0.529406
4360	3.67169e-05	0.00018638	0.54083
4361	3.67639e-05	0.000186576	0.50661
4362	3.68187e-05	0.000186811	0.518127
4363	3.68408e-05	0.000186881	0.506609
4364	3.71885e-05	0.000188601	0.506606
4365	3.73652e-05	0.000189454	0.527546
4366	3.76304e-05	0.000190755	0.505688
4367	3.7676e-05	0.000190942	0.505687
4368	3.77216e-05	0.00019113	0.505687
4369	3.77359e-05	0.000191158	0.538362
4370	3.77673e-05	0.000191274	0.505686
4371	3.79505e-05	0.000192157	0.505685
4372	3.80884e-05	0.000192812	0.505684
4373	3.91178e-05	0.000197977	0.535343
4374	3.94109e-05	0.000199415	0.519098
4375	3.9999e-05	0.000202345	0.515338
4376	4.05086e-05	0.000204876	0.522578
4377	4.05181e-05	0.000204877	0.519835
4378	4.05648e-05	0.000205066	0.508732
4379	4.08115e-05	0.000206267	0.516926
4380	4.10592e-05	0.000207357	0.506918
4381	4.11117e-05	0.000207357	0.505063
4382	4.11117e-05	0.000207357	0.505063
4383	4.11117e-05	0.000207357	0.505063
4384	4.11117e-05	0.000207357	0.505063
4385	4.11117e-05	0.000207357	0.505063
4386	4.11117e-05	0.000207357	0.505063
4387	4.11117e-05	0.000207357	0.505063
4388	4.11117e-05	0.000207357	0.505063
4389	4.1123e-05	0.000207367	0.510276
4390	4.15001e-05	0.000209221	0.510852
4391	4.16632e-05	0.000209995	0.511398
4392	4.22056e-05	0.000212681	0.512646
4393	4.22644e-05	0.000212929	0.508155
4394	4.23104e-05	0.000213112	0.525905
4395	4.29862e-05	0.000216467	0.518149
4396	4.32162e-05	0.000217575	0.507229
4397	4.33612e-05	0.000218255	0.51137
4398	4.35641e-05	0.000219227	0.509378
4399	4.36367e-05	0.000219543	0.535316
4400	4.37779e-05	0.000220203	0.522359
4401	4.38111e-05	0.00022032	0.536023
4402	4.41616e-05	0.000222032	0.507841
4403	4.44287e-05	0.000223324	0.507838
4404	4.46557e-05	0.000224414	0.507215
4405	4.47233e-05	0.000224703	0.528849
4406	4.47983e-05	0.000225029	0.539221
4407	4.49091e-05	0.000225534	0.508125
4408	4.4949e-05	0.000225683	0.507212
4409	4.51227e-05	0.000226504	0.507831
4410	4.52018e-05	0.00022685	0.50721
4411	4.54499e-05	0.000228043	0.507524
4412	4.54813e-05	0.000228149	0.531934
4413	4.57427e-05	0.000229408	0.529835
4414	4.58089e-05	0.000229688	0.536404
4415	4.58219e-05	0.000229701	0.525602
4416	4.58696e-05	0.000229888	0.522898
4417	4.59911e-05	0.000230445	0.510571
4418	4.61083e-05	0.00023098	0.510569
4419	4.62065e-05	0.000231419	0.536311
4420	4.62795e-05	0.000231733	0.530827
4421	4.6708e-05	0.000233825	0.517594
4422	4.70743e-05	0.000235606	0.524167
4423	4.73749e-05	0.000237057	0.52343
4424	4.75914e-05	0.000238046	0.519505
4425	4.75942e-05	0.000238046	0.526314
4426	4.79772e-05	0.000239908	0.530788
4427	4.81135e-05	0.000240535	0.510541
4428	4.83186e-05	0.000241506	0.520752
4429	4.84124e-05	0.00024192	0.516955
4430	4.84247e-05	0.000241927	0.509317
4431	4.85327e-05	0.000242411	0.516151
4432	4.92088e-05	0.000245733	0.539455
4433	4.96387e-05	0.000247824	0.525802
4434	4.97267e-05	0.000248207	0.522322
4435	4.97893e-05	0.000248464	0.510519
4436	4.99421e-05	0.00024917	0.505991
4437	5.00441e-05	0.000249623	0.525174
4438	5.04441e-05	0.000251561	0.505988
4439	5.05002e-05	0.000251784	0.505987
4440	5.14176e-05	0.000256301	0.516477
4441	5.25891e-05	0.000262081	0.538882
4442	5.32128e-05	0.00026513	0.511487
4443	5.3992e-05	0.000268951	0.535938
4444	5.43723e-05	0.000270785	0.531911
4445	5.46471e-05	0.000272092	0.525475
4446	5.48132e-05	0.000272858	0.536142
4447	5.48429e-05	0.000272944	0.53944
4448	5.50593e-05	0.00027396	0.537685
4449	5.52609e-05	0.000274901	0.527641
4450	5.6063e-05	0.000278828	0.512366
4451	5.62637e-05	0.000279764	0.534813
4452	5.66935e-05	0.000281797	0.508726
4453	5.66981e-05	0.000281797	0.519325
4454	5.67788e-05	0.000282135	0.508725
4455	5.72773e-05	0.000284548	0.525485
4456	5.74124e-05	0.000285155	0.532204
4457	5.77033e-05	0.000286536	0.522519
4458	5.78477e-05	0.000287188	0.517398
4459	5.8332e-05	0.000289528	0.531732
4460	5.9038e-05	0.000292902	0.534092
4461	5.90383e-05	0.000292902	0.51203
4462	5.90664e-05	0.000292976	0.531467
4463	5.98128e-05	0.000296611	0.523064
4464	5.99778e-05	0.000297363	0.52351
4465	6.00643e-05	0.000297725	0.513369
4466	6.07269e-05	0.000300942	0.510528
4467	6.07991e-05	0.000301232	0.506289
4468	6.12883e-05	0.000303534	0.531482
4469	6.12911e-05	0.000303534	0.519096
4470	6.18485e-05	0.000306226	0.523561
4471	6.26086e-05	0.00030992	0.505372
4472	6.26828e-05	0.000310218	0.52928
4473	6.29428e-05	0.000311435	0.525772
4474	6.33684e-05	0.000313471	0.505368
4475	6.34449e-05	0.000313779	0.505367
4476	6.42176e-05	0.00031753	0.526361
4477	6.54253e-05	0.000323429	0.518572
4478	6.54677e-05	0.000323567	0.535845
4479	6.56873e-05	0.000324579	0.527729
4480	6.62343e-05	0.000327209	0.511453
4481	6.67293e-05	0.000329581	0.534102
4482	6.72253e-05	0.000331957	0.512049
4483	6.73997e-05	0.000332744	0.506594
4484	6.76826e-05	0.000334066	0.522421
4485	6.79837e-05	0.000335477	0.539402
4486	6.82054e-05	0.000336496	0.51261
4487	6.82798e-05	0.000336788	0.517061
4488	6.86161e-05	0.000338372	0.52187
4489	6.86938e-05	0.000338679	0.506915
4490	6.88796e-05	0.0003393	0.504747
4491	6.88796e-05	0.0003393	0.504747
4492	6.88796e-05	0.0003393	0.504747
4493	6.88811e-05	0.0003393	0.535192
4494	6.90058e-05	0.000339839	0.524194
4495	6.90695e-05	0.000340077	0.529828
4496	6.90962e-05	0.000340133	0.526021
4497	6.94466e-05	0.000341782	0.52852
4498	6.98196e-05	0.000343541	0.523783
4499	6.98489e-05	0.000343609	0.506908
4500	7.04073e-05	0.000346279	0.513645
4501	7.11387e-05	0.000349798	0.525425
4502	7.15458e-05	0.000351722	0.512
4503	7.16415e-05	0.000352114	0.507508
4504	7.22771e-05	0.000355159	0.528201
4505	7.29465e-05	0.000358369	0.511505
4506	7.38063e-05	0.000362512	0.515118
4507	7.40546e-05	0.000363652	0.519095
4508	7.40807e-05	0.000363699	0.529489
4509	7.4253e-05	0.000364464	0.531699
4510	7.42712e-05	0.000364472	0.538657
4511	7.43844e-05	0.000364947	0.529481
4512	7.48199e-05	0.000367002	0.523999
4513	7.54924e-05	0.000370219	0.524166
4514	7.64061e-05	0.000374617	0.517753
4515	7.67067e-05	0.000376007	0.511157
4516	7.67726e-05	0.000376247	0.533215
4517	7.75924e-05	0.00038018	0.526345
4518	7.79117e-05	0.00038166	0.529736
4519	7.85648e-05	0.000384775	0.53287
4520	7.85922e-05	0.000384823	0.535677
4521	7.91433e-05	0.000387436	0.514871
4522	7.95906e-05	0.00038954	0.519734
4523	7.98127e-05	0.00039054	0.529604
4524	8.02446e-05	0.000392567	0.535943
4525	8.04512e-05	0.000393491	0.509919
4526	8.04808e-05	0.000393549	0.526871
4527	8.08025e-05	0.000395034	0.52408
4528	8.09351e-05	0.000395595	0.532825
4529	8.10475e-05	0.000396057	0.515545
4530	8.11958e-05	0.000396695	0.523338
4531	8.13621e-05	0.000397419	0.50844
4532	8.16804e-05	0.000398886	0.524759
4533	8.19656e-05	0.00040019	0.505677
4534	8.20562e-05	0.000400544	0.505677
4535	8.20786e-05	0.000400565	0.538895
4536	8.21014e-05	0.000400588	0.535663
4537	8.23285e-05	0.000401608	0.505675
4538	8.30322e-05	0.000404951	0.538364
4539	8.40537e-05	0.000409843	0.51796
4540	8.41384e-05	0.000410165	0.521765
4541	8.51252e-05	0.000414884	0.51023
4542	8.52205e-05	0.000415257	0.530026
4543	8.57498e-05	0.000417745	0.531639
4544	8.60243e-05	0.00041899	0.520203
4545	8.63222e-05	0.000420348	0.517358
4546	9.01088e-05	0.000438691	0.51085
4547	9.10018e-05	0.000442941	0.536139
4548	9.1651e-05	0.000446003	0.532262
4549	9.16925e-05	0.000446106	0.514456
4550	9.27205e-05	0.000451009	0.519036
4551	9.3729e-05	0.000455814	0.509005
4552	9.38737e-05	0.000456418	0.518602
4553	9.40097e-05	0.000456978	0.530781
4554	9.45033e-05	0.000459277	0.523962
4555	9.47319e-05	0.000460287	0.507834
4556	9.52166e-05	0.00046254	0.522567
4557	9.55388e-05	0.000464003	0.524182
4558	9.60277e-05	0.000466276	0.511825
4559	9.70083e-05	0.000470934	0.513506
4560	9.92783e-05	0.000481848	0.535487
4561	0.000100373	0.000487056	0.521766
4562	0.000100622	0.000488155	0.515971
4563	0.000100973	0.000489751	0.510248
4564	0.000101756	0.000493443	0.535159
4565	0.000102011	0.00049457	0.527816
4566	0.000102635	0.000497486	0.527662
4567	0.000102929	0.000498801	0.515255
4568	0.000103884	0.000503319	0.517944
4569	0.00010564	0.000511601	0.505051
4570	0.00010564	0.000511601	0.505051
4571	0.000105767	0.000512104	0.505051
4572	0.000106145	0.000513825	0.506288
4573	0.000106478	0.000515321	0.507216
4574	0.000106556	0.000515586	0.506286
4575	0.000106643	0.000515896	0.507499
4576	0.000107196	0.000518457	0.507213
4577	0.000108007	0.000522264	0.511731
4578	0.000108051	0.000522366	0.535637
4579	0.000108542	0.000524623	0.51581
4580	0.000108815	0.000525828	0.526982
4581	0.00010951	0.000529069	0.5267
4582	0.000109837	0.000530535	0.520327
4583	0.000111816	0.000539976	0.517199
4584	0.000112218	0.0005418	0.506588
4585	0.000112446	0.000542782	0.507189
4586	0.000112475	0.000542806	0.536712
4587	0.00011254	0.000542954	0.507189
4588	0.000112555	0.000542954	0.515037
4589	0.000114734	0.000553342	0.532551
4590	0.000115575	0.000556658	0.50443
4591	0.000115575	0.000556658	0.50443
4592	0.000115575	0.000556658	0.50443
4593	0.000115575	0.000556658	0.50443
4594	0.000115575	0.000556658	0.50443
4595	0.000115575	0.000556658	0.50443
4596	0.000115606	0.000556658	0.508405
4597	0.000115622	0.000556658	0.536801
4598	0.000116075	0.000558717	0.506572
4599	0.000116338	0.000559859	0.518104
4600	0.000116752	0.000561729	0.529378
4601	0.000117283	0.00056416	0.534554
4602	0.000117502	0.000565094	0.517175
4603	0.000118794	0.00057118	0.535816
4604	0.000120142	0.00057754	0.518795
4605	0.0001205	0.000579133	0.524031
4606	0.000120956	0.0005812	0.524251
4607	0.000121064	0.000581592	0.514579
4608	0.000122392	0.000587842	0.513483
4609	0.000122973	0.000590506	0.50991
4610	0.000123713	0.000593929	0.518632
4611	0.00012548	0.000602282	0.514103
4612	0.000126379	0.000606464	0.519301
4613	0.00012669	0.000607828	0.522341
4614	0.000127687	0.000612478	0.514307
4615	0.000128715	0.000617276	0.533615
4616	0.000128799	0.000617544	0.533737
4617	0.000129311	0.000619864	0.513096
4618	0.000129468	0.000620484	0.519788
4619	0.000130088	0.000623317	0.527367
4620	0.000130124	0.000623356	0.509319
4621	0.000131999	0.000632201	0.510507
4622	0.000132261	0.000633321	0.508082
4623	0.000132382	0.000633763	0.522954
4624	0.000133357	0.000638291	0.5293
4625	0.000134022	0.000641337	0.530619
4626	0.000134063	0.00064139	0.522182
4627	0.00013422	0.000642003	0.505364
4628	0.000135007	0.000645632	0.526024
4629	0.000137614	0.000657952	0.519244
4630	0.000138614	0.000662592	0.508689
4631	0.000139041	0.000664491	0.518167
4632	0.000139625	0.000667136	0.518162
4633	0.000140141	0.000669457	0.519901
4634	0.00014031	0.000670119	0.531247
4635	0.000140578	0.000671258	0.525077
4636	0.000140974	0.000673	0.532719
4637	0.000142468	0.000679989	0.524409
4638	0.000143815	0.000686269	0.537313
4639	0.000145502	0.00069417	0.507516
4640	0.00014569	0.000694915	0.514971
4641	0.00014577	0.000695146	0.51413
4642	0.00014588	0.000695522	0.509923
4643	0.000146585	0.000698736	0.510241
4644	0.000150092	0.000715296	0.530914
4645	0.000150723	0.000718147	0.509568
4646	0.000152308	0.000725546	0.514883
4647	0.000153461	0.000730878	0.52804
4648	0.000153604	0.000731404	0.526907
4649	0.000154219	0.000734176	0.512981
4650	0.000156057	0.000742765	0.532131
4651	0.000156188	0.00074323	0.535206
4652	0.000156762	0.000745799	0.527188
4653	0.000156946	0.000746512	0.509871
4654	0.000157225	0.000747679	0.513058
4655	0.000158066	0.000751516	0.517489
4656	0.00015852	0.000753513	0.515041
4657	0.000158646	0.000753953	0.50747
4658	0.000159115	0.000756018	0.51049
4659	0.000160389	0.000761906	0.505659
4660	0.000160718	0.000763308	0.519147
4661	0.000160878	0.000763901	0.505657
4662	0.000161257	0.000765537	0.511068
4663	0.000161929	0.000768563	0.507191
4664	0.000164126	0.000778824	0.522047
4665	0.000164316	0.000779559	0.530165
4666	0.000164895	0.000782139	0.522332
4667	0.000165676	0.000785674	0.508114
4668	0.000165765	0.000785929	0.526882
4669	0.000165981	0.000786784	0.530711
4670	0.000166143	0.000787382	0.531716
4671	0.00016632	0.000788051	0.523668
4672	0.000167322	0.000792629	0.530191
4673	0.000168738	0.000799166	0.508103
4674	0.000168884	0.000799565	0.505977
4675	0.000168894	0.000799565	0.512559
4676	0.000173811	0.000822665	0.536762
4677	0.000174271	0.000824665	0.506586
4678	0.000175848	0.000831951	0.504736
4679	0.000176059	0.00083277	0.504736
4680	0.000176769	0.00083595	0.52704
4681	0.000177116	0.000837412	0.504734
4682	0.000177683	0.000839914	0.521897
4683	0.000178747	0.000844764	0.51611
4684	0.000178809	0.000844878	0.518477
4685	0.000180657	0.000853428	0.506266
4686	0.000181469	0.000857077	0.506566
4687	0.000181619	0.000857602	0.536634
4688	0.00018173	0.000857946	0.511084
4689	0.000182569	0.00086172	0.526783
4690	0.000182949	0.000863331	0.509023
4691	0.000183214	0.000864398	0.534808
4692	0.000184758	0.000871496	0.520773
4693	0.000185227	0.000873524	0.523737
4694	0.00018544	0.000874343	0.506254
4695	0.000185885	0.000876253	0.536822
4696	0.000186811	0.000880429	0.53561
4697	0.000186959	0.00088076	0.526973
4698	0.000186961	0.00088076	0.524345
4699	0.000188898	0.000889696	0.528938
4700	0.000190955	0.000899196	0.528512
4701	0.000192075	0.000904277	0.514673
4702	0.000192603	0.000906571	0.512042
4703	0.000193973	0.000912639	0.514381
4704	0.000194264	0.000912639	0.504114
4705	0.000194264	0.000912639	0.504114
4706	0.000194264	0.000912639	0.504114
4707	0.000194264	0.000912639	0.504114
4708	0.000194264	0.000912639	0.504114
4709	0.000194264	0.000912639	0.504114
4710	0.000194264	0.000912639	0.504114
4711	0.000194264	0.000912639	0.504114
4712	0.000195311	0.000917364	0.517058
4713	0.000195476	0.000917947	0.512521
4714	0.000200236	0.000940099	0.516529
4715	0.000202406	0.000950083	0.521159
4716	0.000205969	0.000966604	0.507498
4717	0.000208263	0.000977162	0.52109
4718	0.000208897	0.000979928	0.521225
4719	0.000209038	0.000980384	0.507489
4720	0.000209585	0.000982742	0.534087
4721	0.000211519	0.000991597	0.512303
4722	0.000211645	0.000991977	0.534154
4723	0.000214754	0.00100634	0.525324
4724	0.000216825	0.00101583	0.513161
4725	0.000217901	0.00102065	0.527473
4726	0.000219348	0.00102721	0.512269
4727	0.000219473	0.00102758	0.507462
4728	0.000222035	0.00103936	0.536395
4729	0.000223635	0.00104663	0.505043
4730	0.000224324	0.00104963	0.535105
4731	0.00022468	0.00105107	0.509023
4732	0.00022634	0.00105862	0.508083
4733	0.00022687	0.00106087	0.511895
4734	0.000226979	0.00106115	0.510451
4735	0.000228797	0.00106943	0.505035
4736	0.000229073	0.00107049	0.519538
4737	0.000229318	0.00107141	0.525279
4738	0.000229513	0.0010721	0.5284
4739	0.000229616	0.00107235	0.522196
4740	0.0002299	0.00107345	0.512226
4741	0.000230176	0.00107451	0.523712
4742	0.000235751	0.0011003	0.517656
4743	0.000239124	0.00111581	0.516896
4744	0.000241149	0.00112502	0.512418
4745	0.000242502	0.0011311	0.520085
4746	0.000242709	0.00113182	0.53547
4747	0.00024332	0.00113444	0.534857
4748	0.000243629	0.00113563	0.506886
4749	0.000248777	0.00115939	0.522329
4750	0.000249032	0.00116033	0.517218
4751	0.000249653	0.00116298	0.528826
4752	0.000250386	0.00116615	0.531102
4753	0.000251559	0.00117137	0.519476
4754	0.000252053	0.00117342	0.523639
4755	0.00025319	0.00117846	0.506866
4756	0.000255658	0.0011897	0.526141
4757	0.000256801	0.00119477	0.532883
4758	0.000257498	0.00119776	0.505348
4759	0.000258974	0.00120437	0.508925
4760	0.000259956	0.00120869	0.529199
4761	0.000260232	0.00120971	0.506852
4762	0.000260685	0.00121157	0.510454
4763	0.00026195	0.00121719	0.512928
4764	0.000264082	0.00122684	0.525276
4765	0.000264356	0.00122785	0.52087
4766	0.000265104	0.00123107	0.505336
4767	0.000265662	0.0012334	0.507754
4768	0.000268167	0.00124477	0.512176
4769	0.000271433	0.00125967	0.514636
4770	0.000272417	0.00126397	0.518621
4771	0.000273315	0.00126787	0.5219
4772	0.000273901	0.00127032	0.515212
4773	0.000274696	0.00127374	0.508681
4774	0.000275668	0.00127798	0.52596
4775	0.000277901	0.00128806	0.521809
4776	0.000278081	0.00128863	0.508105
4777	0.000278636	0.00129093	0.505962
4778	0.000279088	0.00129275	0.534346
4779	0.000280122	0.00129727	0.53522
4780	0.000281926	0.00130535	0.518105
4781	0.000283038	0.00131023	0.511396
4782	0.000284846	0.00131832	0.506249
4783	0.000285415	0.00132068	0.505951
4784	0.000286963	0.00132756	0.532212
4785	0.000287611	0.00133028	0.528969
4786	0.00028822	0.00133272	0.505947
4787	0.000288258	0.00133272	0.519447
4788	0.000288399	0.00133309	0.507468
4789	0.000288655	0.001334	0.518908
4790	0.000289225	0.00133635	0.510481
4791	0.000289633	0.00133796	0.512056
4792	0.000289933	0.00133907	0.527496
4793	0.00029233	0.00134985	0.504421
4794	0.00029443	0.00135898	0.504419
4795	0.00029443	0.00135898	0.504419
4796	0.000295133	0.00136194	0.504418
4797	0.000295485	0.001363	0.504418
4798	0.000295485	0.001363	0.504418
4799	0.00029619	0.00136597	0.504417
4800	0.000298163	0.00137478	0.528804
4801	0.00029843	0.00137573	0.532905
4802	0.000298765	0.00137672	0.529364
4803	0.000298771	0.00137672	0.525018
4804	0.000300715	0.00138539	0.527131
4805	0.000301867	0.00139041	0.510446
4806	0.000303261	0.00139654	0.51937
4807	0.00030811	0.00141832	0.508396
4808	0.00030812	0.00141832	0.520821
4809	0.000316767	0.00145782	0.507171
4810	0.000319675	0.0014709	0.534348
4811	0.000320709	0.00147536	0.509654
4812	0.000322396	0.00148259	0.507788
4813	0.000322416	0.00148259	0.514138
4814	0.00032458	0.00149223	0.535227
4815	0.00032524	0.00149495	0.513503
4816	0.000325665	0.0014966	0.532985
4817	0.000327192	0.00150019	0.503797
4818	0.000327192	0.00150019	0.503797
4819	0.000327192	0.00150019	0.503797
4820	0.000327192	0.00150019	0.503797
4821	0.000327192	0.00150019	0.503797
4822	0.000327192	0.00150019	0.503797
4823	0.000327192	0.00150019	0.503797
4824	0.000327192	0.00150019	0.503797
4825	0.000327192	0.00150019	0.503797
4826	0.000327192	0.00150019	0.503797
4827	0.000327192	0.00150019	0.503797
4828	0.00032747	0.00150115	0.510487
4829	0.000328948	0.00150761	0.524193
4830	0.000329653	0.00151053	0.521309
4831	0.000330205	0.00151275	0.520663
4832	0.000332788	0.00152427	0.507143
4833	0.000336951	0.00154302	0.508337
4834	0.000337896	0.00154688	0.522015
4835	0.000337934	0.00154688	0.520536
4836	0.000338916	0.00155105	0.507757
4837	0.000342254	0.001566	0.521755
4838	0.000346472	0.00158498	0.512645
4839	0.000353116	0.00161503	0.52015
4840	0.000353848	0.00161805	0.52737
4841	0.000355194	0.00162387	0.52281
4842	0.000358059	0.00163663	0.517625
4843	0.000358635	0.00163893	0.523812
4844	0.000358956	0.00164005	0.521927
4845	0.000359914	0.00164409	0.525329
4846	0.000362557	0.00165562	0.517962
4847	0.000362616	0.00165562	0.524754
4848	0.000362662	0.00165562	0.508078
4849	0.00036449	0.00166362	0.528282
4850	0.000365901	0.00166972	0.528707
4851	0.000366132	0.00167043	0.520293
4852	0.000369745	0.00168656	0.513122
4853	0.000370833	0.00169118	0.522401
4854	0.000371925	0.00169581	0.533278
4855	0.000372786	0.00169938	0.527114
4856	0.000373669	0.00170306	0.513588
4857	0.000374059	0.00170448	0.530926
4858	0.000375697	0.00171159	0.526115
4859	0.000376112	0.00171313	0.509932
4860	0.000378669	0.00172443	0.534897
4861	0.000379861	0.0017295	0.50746
4862	0.000380494	0.00173202	0.50656
4863	0.000383605	0.00174583	0.529366
4864	0.00038563	0.00175468	0.532609
4865	0.000386898	0.00176009	0.510185
4866	0.000387105	0.00176067	0.527774
4867	0.0003875	0.0017621	0.513352
4868	0.000388644	0.00176694	0.518863
4869	0.000391953	0.00178162	0.522537
4870	0.000392262	0.00178266	0.530081
4871	0.000393112	0.00178616	0.515287
4872	0.000393918	0.00178945	0.529079
4873	0.000394137	0.00179008	0.508696
4874	0.000394666	0.00179211	0.521563
4875	0.000397303	0.00180371	0.520179
4876	0.000400765	0.00181906	0.518441
4877	0.000401934	0.00182399	0.51732
4878	0.000403948	0.00183276	0.510149
4879	0.000405782	0.0018407	0.517956
4880	0.000409491	0.00185714	0.508668
4881	0.00041004	0.00185925	0.524815
4882	0.000411076	0.00186357	0.516513
4883	0.000413866	0.00187583	0.518264
4884	0.000415853	0.00188445	0.531352
4885	0.000416292	0.00188606	0.505034
4886	0.000418436	0.00189538	0.525433
4887	0.000418609	0.00189578	0.531153
4888	0.000419196	0.00189805	0.505031
4889	0.000421977	0.00190986	0.508647
4890	0.000421977	0.00190986	0.508647
4891	0.0004228	0.00191319	0.528151
4892	0.000422957	0.00191351	0.505027
4893	0.000425482	0.00192454	0.505024
4894	0.000426003	0.0019265	0.528398
4895	0.00042887	0.00193867	0.505021
4896	0.00042887	0.00193867	0.505021
4897	0.000431143	0.00194855	0.524238
4898	0.00043489	0.00196508	0.510351
4899	0.000437179	0.00197502	0.516576
4900	0.00043905	0.00198307	0.505339
4901	0.000440206	0.00198789	0.530219
4902	0.000440683	0.00198964	0.505338
4903	0.0004432	0.00200059	0.517667
4904	0.000443556	0.00200179	0.505335
4905	0.000444426	0.00200531	0.516288
4906	0.000448182	0.00202184	0.519142
4907	0.000451288	0.00203544	0.528689
4908	0.000453309	0.00204414	0.505633
4909	0.000458736	0.00206819	0.529086
4910	0.00046263	0.00208532	0.533825
4911	0.000465057	0.00209583	0.507484
4912	0.000466249	0.00210078	0.520871
4913	0.000467601	0.00210644	0.510645
4914	0.000471163	0.00212206	0.510125
4915	0.00047463	0.00213685	0.518886
4916	0.00047464	0.00213685	0.514649
4917	0.000478344	0.00215308	0.522021
4918	0.000478563	0.00215363	0.521692
4919	0.000479107	0.00215564	0.526748
4920	0.000481845	0.00216752	0.517087
4921	0.000482794	0.00217135	0.521222
4922	0.000486607	0.00218805	0.506842
4923	0.000487345	0.00219092	0.512703
4924	0.000487538	0.00219135	0.523308
4925	0.000488292	0.00219429	0.509827
4926	0.000489347	0.00219841	0.530765
4927	0.000489409	0.00219841	0.519523
4928	0.000490404	0.00220244	0.517516
4929	0.000491218	0.00220512	0.504104
4930	0.000491218	0.00220512	0.504104
4931	0.0004913	0.00220512	0.511272
4932	0.000494728	0.00222006	0.504101
4933	0.000495345	0.00222238	0.527363
4934	0.000495706	0.00222354	0.506831
4935	0.000495903	0.00222398	0.5041
4936	0.000496492	0.00222526	0.5041
4937	0.000496492	0.00222526	0.5041
4938	0.000496492	0.00222526	0.5041
4939	0.000496765	0.00222604	0.523302
4940	0.000497081	0.00222655	0.504099
4941	0.000497081	0.00222655	0.504099
4942	0.00049807	0.00223053	0.526173
4943	0.000500906	0.00224278	0.531074
4944	0.000504386	0.0022579	0.508948
4945	0.000509173	0.00227887	0.529806
4946	0.00051069	0.0022852	0.506569
4947	0.000511542	0.00228855	0.508937
4948	0.00051308	0.00229497	0.517682
4949	0.000515109	0.00230358	0.507775
4950	0.00051589	0.0023066	0.522439
4951	0.000516312	0.00230802	0.519609
4952	0.000516615	0.00230891	0.533602
4953	0.000518667	0.00231762	0.530131
4954	0.000520731	0.00232637	0.527966
4955	0.000521887	0.00233106	0.508921
4956	0.000523602	0.00233825	0.528608
4957	0.000527383	0.00235466	0.531094
4958	0.00052859	0.00235957	0.515509
4959	0.000533936	0.00238296	0.513558
4960	0.000535863	0.00239107	0.510118
4961	0.000539564	0.0024071	0.532939
4962	0.000552023	0.00245657	0.511251
4963	0.000552407	0.00245657	0.503481
4964	0.000552407	0.00245657	0.503481
4965	0.000552407	0.00245657	0.503481
4966	0.000552407	0.00245657	0.503481
4967	0.000552407	0.00245657	0.503481
4968	0.000552407	0.00245657	0.503481
4969	0.000552407	0.00245657	0.503481
4970	0.000552407	0.00245657	0.503481
4971	0.000552407	0.00245657	0.503481
4972	0.000552407	0.00245657	0.503481
4973	0.000552407	0.00245657	0.503481
4974	0.000552407	0.00245657	0.503481
4975	0.000552407	0.00245657	0.503481
4976	0.000552407	0.00245657	0.503481
4977	0.000552427	0.00245657	0.507153
4978	0.000554107	0.00246354	0.532684
4979	0.000565153	0.00251214	0.510763
4980	0.000565928	0.00251508	0.528525
4981	0.000567081	0.0025197	0.515323
4982	0.000567806	0.00252242	0.506257
4983	0.000569393	0.00252896	0.51122
4984	0.000572376	0.0025417	0.520894
4985	0.000574074	0.00254873	0.52465
4986	0.000574936	0.00255204	0.520961
4987	0.000575749	0.00255514	0.515148
4988	0.00058134	0.00257943	0.506244
4989	0.000586758	0.00260295	0.525323
4990	0.00058737	0.00260515	0.507115
4991	0.000591038	0.00262089	0.520151
4992	0.000592921	0.00262871	0.506233
4993	0.000595089	0.00263779	0.512164
4994	0.000596215	0.00264226	0.515378
4995	0.000596681	0.00264379	0.529523
4996	0.000597601	0.00264734	0.509219
4997	0.000606627	0.00268679	0.512345
4998	0.000607766	0.00269129	0.513224
4999	0.000608974	0.00269556	0.50441
5000	0.000608974	0.00269556	0.50441
5001	0.000610455	0.00270158	0.511847
5002	0.000613538	0.00271468	0.504407
5003	0.000614192	0.00271649	0.504407
5004	0.000614192	0.00271649	0.504407
5005	0.000614927	0.00271919	0.513356
5006	0.000619458	0.00273868	0.526092
5007	0.000622004	0.00274939	0.514889
5008	0.000623547	0.00275566	0.520508
5009	0.000625901	0.00276551	0.529358
5010	0.000630591	0.00278568	0.505938
5011	0.000632581	0.00279391	0.505937
5012	0.000639252	0.00282281	0.521134
5013	0.000640059	0.00282581	0.531287
5014	0.000640328	0.00282643	0.52262
5015	0.000641275	0.00283005	0.519283
5016	0.000642753	0.00283601	0.512748
5017	0.000647495	0.00285636	0.510635
5018	0.000653431	0.00288197	0.506823
5019	0.000656076	0.00289306	0.526547
5020	0.000657316	0.00289795	0.523135
5021	0.000657733	0.00289921	0.524101
5022	0.000658859	0.0029036	0.505643
5023	0.000670016	0.00295218	0.5315
5024	0.000670483	0.00295365	0.512548
5025	0.00067147	0.00295741	0.50472
5026	0.000674106	0.00296843	0.520499
5027	0.00067689	0.00298009	0.517382
5028	0.000677362	0.00298158	0.528619
5029	0.000677794	0.00298288	0.514524
5030	0.000682949	0.00300498	0.519893
5031	0.000683421	0.00300586	0.504712
5032	0.000683421	0.00300586	0.504712
5033	0.000684761	0.00301115	0.504712
5034	0.000686775	0.00301904	0.50471
5035	0.000686827	0.00301904	0.509999
5036	0.000689211	0.00302892	0.505334
5037	0.000698467	0.0030686	0.519157
5038	0.000698517	0.0030686	0.526052
5039	0.000704041	0.00309225	0.532037
5040	0.000704306	0.0030928	0.512221
5041	0.000707963	0.00310824	0.505019
5042	0.000710556	0.00311901	0.505018
5043	0.000711268	0.00312124	0.508014
5044	0.000711346	0.00312124	0.50714
5045	0.000713458	0.00312988	0.5203
5046	0.000715689	0.00313905	0.526226
5047	0.000719044	0.00315251	0.505012
5048	0.000719044	0.00315251	0.505012
5049	0.000727406	0.00318854	0.513913
5050	0.000728897	0.00319445	0.525844
5051	0.000732708	0.00321051	0.505305
5052	0.000733911	0.00321515	0.519999
5053	0.000734332	0.00321635	0.523268
5054	0.000741906	0.00324888	0.515715
5055	0.000745073	0.00326211	0.50952
5056	0.000760135	0.00332739	0.510435
5057	0.000760852	0.00332987	0.51685
5058	0.000767156	0.0033568	0.525681
5059	0.000767773	0.00335883	0.526332
5060	0.000775006	0.00338981	0.521543
5061	0.000779538	0.00340896	0.522283
5062	0.000781303	0.003416	0.523688
5063	0.00078298	0.00342266	0.512103
5064	0.000786909	0.00343915	0.50921
5065	0.000788373	0.00344487	0.521738
5066	0.000805813	0.00352038	0.507404
5067	0.000811902	0.00354628	0.517337
5068	0.00081349	0.00355252	0.525368
5069	0.000816189	0.0035636	0.532517
5070	0.000818016	0.00357088	0.532534
5071	0.000818193	0.00357094	0.506218
5072	0.000819709	0.00357685	0.503789
5073	0.000820678	0.00358038	0.503788
5074	0.000821648	0.0035839	0.503788
5075	0.000824563	0.00359591	0.503786
5076	0.000825537	0.00359803	0.503786
5077	0.000825537	0.00359803	0.503786
5078	0.000825537	0.00359803	0.503786
5079	0.000827489	0.00360582	0.503785
5080	0.000831789	0.00362385	0.521598
5081	0.000835465	0.00363915	0.52817
5082	0.000839855	0.00365755	0.522083
5083	0.000843081	0.00367088	0.530979
5084	0.00084604	0.00368304	0.528145
5085	0.000847351	0.00368802	0.531252
5086	0.000848062	0.00369039	0.523925
5087	0.000849436	0.00369564	0.522773
5088	0.000850719	0.00370049	0.508307
5089	0.000852756	0.00370863	0.505948
5090	0.000870121	0.0037834	0.505937
5091	0.000873507	0.00379738	0.523731
5092	0.000879427	0.00382236	0.522939
5093	0.000883535	0.00383947	0.523231
5094	0.000885168	0.00384581	0.505927
5095	0.000888501	0.00385953	0.517768
5096	0.000894557	0.00388507	0.513318
5097	0.000898447	0.0039012	0.505919
5098	0.000901113	0.00391201	0.510587
5099	0.0009017	0.00391379	0.518184
5100	0.000903763	0.00392198	0.52985
5101	0.000912605	0.00395957	0.509789
5102	0.000913952	0.00396464	0.520661
5103	0.000915852	0.0039721	0.50654
5104	0.000916178	0.00397274	0.514699
5105	0.000935322	0.00404229	0.503165
5106	0.000935322	0.00404229	0.503165
5107	0.000935322	0.00404229	0.503165
5108	0.000935322	0.00404229	0.503165
5109	0.000935322	0.00404229	0.503165
5110	0.000935322	0.00404229	0.503165
5111	0.000935322	0.00404229	0.503165
5112	0.000935322	0.00404229	0.503165
5113	0.000935322	0.00404229	0.503165
5114	0.000935322	0.00404229	0.503165
5115	0.000935322	0.00404229	0.503165
5116	0.000935322	0.00404229	0.503165
5117	0.000935322	0.00404229	0.503165
5118	0.000935322	0.00404229	0.503165
5119	0.000935322	0.00404229	0.503165
5120	0.000935322	0.00404229	0.503165
5121	0.000935322	0.00404229	0.503165
5122	0.000939909	0.00406132	0.526817
5123	0.000942119	0.00407007	0.530116
5124	0.000942878	0.00407256	0.524249
5125	0.00094484	0.00408023	0.527581
5126	0.000946798	0.00408789	0.530735
5127	0.000963559	0.00415945	0.519498
5128	0.00097588	0.00421181	0.505618
5129	0.000977739	0.00421901	0.528935
5130	0.00098323	0.0042411	0.507715
5131	0.000983241	0.0042411	0.530989
5132	0.000991714	0.00427682	0.509218
5133	0.000994114	0.00428633	0.525475
5134	0.000996364	0.0042952	0.524877
5135	0.00100286	0.00432154	0.504094
5136	0.00100286	0.00432154	0.504094
5137	0.00101212	0.00436057	0.507996
5138	0.00101281	0.00436268	0.518195
5139	0.00101403	0.0043671	0.527274
5140	0.00101467	0.00436901	0.522927
5141	0.00101564	0.00437231	0.504089
5142	0.0010165	0.00437519	0.515868
5143	0.00101715	0.00437712	0.527735
5144	0.00101805	0.00438013	0.508561
5145	0.00102034	0.00438915	0.518793
5146	0.00102063	0.00438954	0.522766
5147	0.00102404	0.00440334	0.525848
5148	0.00102531	0.00440796	0.504085
5149	0.00103316	0.00444085	0.52198
5150	0.00103457	0.00444603	0.531771
5151	0.00103599	0.00445111	0.518485
5152	0.00103615	0.00445111	0.50532
5153	0.00103917	0.00446319	0.515626
5154	0.00104353	0.00448107	0.522118
5155	0.00104472	0.00448529	0.524849
5156	0.00105534	0.00453002	0.510072
5157	0.00105759	0.00453818	0.506224
5158	0.00105765	0.00453818	0.509979
5159	0.00105896	0.00454292	0.505309
5160	0.00106495	0.00456772	0.505306
5161	0.00106876	0.00458319	0.506803
5162	0.00107249	0.00459827	0.513382
5163	0.0010727	0.0045983	0.517023
5164	0.0010759	0.00461113	0.506214
5165	0.00107948	0.00462559	0.523306
5166	0.00108255	0.00463781	0.521924
5167	0.00108372	0.00464192	0.522179
5168	0.00108566	0.00464935	0.504404
5169	0.00109363	0.00468259	0.530252
5170	0.0010964	0.00469354	0.528964
5171	0.00110078	0.00471136	0.528828
5172	0.00110791	0.00474095	0.504396
5173	0.00111332	0.00476317	0.513301
5174	0.00111632	0.0047751	0.505003
5175	0.00111727	0.00477823	0.505003
5176	0.00111916	0.0047854	0.505002
5177	0.00112232	0.004798	0.510622
5178	0.00112709	0.00481746	0.509204
5179	0.00112837	0.00482197	0.522259
5180	0.00113432	0.00484594	0.523854
5181	0.00113441	0.00484594	0.504995
5182	0.00114088	0.00487265	0.51538
5183	0.0011453	0.00489056	0.515216
5184	0.00115062	0.00491234	0.504694
5185	0.00115181	0.00491645	0.531118
5186	0.00116403	0.00496764	0.517762
5187	0.00117512	0.005014	0.513999
5188	0.00117534	0.005014	0.527312
5189	0.00117945	0.00503055	0.529178
5190	0.00118457	0.00505145	0.510048
5191	0.00118872	0.00506814	0.52039
5192	0.00119341	0.00508717	0.505919
5193	0.001195	0.00509296	0.507983
5194	0.00119764	0.00510322	0.505917
5195	0.00119839	0.00510543	0.526141
5196	0.00120142	0.00511737	0.5263
5197	0.00120697	0.00514003	0.514841
5198	0.00121402	0.00516903	0.521179
5199	0.00121429	0.00516921	0.506508
5200	0.00121631	0.00517681	0.518374
5201	0.00122762	0.00522392	0.525309
5202	0.00124299	0.00528833	0.508502
5203	0.0012503	0.00531839	0.525749
5204	0.00125357	0.00533127	0.531072
5205	0.00125406	0.00533233	0.523025
5206	0.0012546	0.0053336	0.526717
5207	0.00126226	0.00536516	0.518615
5208	0.00127557	0.00542067	0.527641
5209	0.00127587	0.00542094	0.52668
5210	0.00127932	0.00543455	0.525946
5211	0.00127984	0.00543568	0.508317
5212	0.00128277	0.00544712	0.525454
5213	0.00128624	0.00546078	0.511723
5214	0.00128672	0.00546175	0.516583
5215	0.00128863	0.00546806	0.519693
5216	0.00128869	0.00546806	0.506469
5217	0.00129206	0.0054813	0.511309
5218	0.00129866	0.00550822	0.508927
5219	0.00131551	0.00557865	0.52069
5220	0.00132047	0.00559858	0.514816
5221	0.00133194	0.00564615	0.505614
5222	0.0013334	0.00565124	0.530597
5223	0.00133977	0.00567715	0.506787
5224	0.00134199	0.00568548	0.516467
5225	0.00134382	0.00569212	0.506785
5226	0.00134478	0.00569514	0.514157
5227	0.00134687	0.00570289	0.508274
5228	0.00135091	0.00571887	0.530564
5229	0.0013529	0.0057262	0.517883
5230	0.00135949	0.00575303	0.530804
5231	0.00137819	0.00583101	0.511385
5232	0.00137978	0.00583664	0.503471
5233	0.00138179	0.00584404	0.507979
5234	0.00138222	0.00584473	0.515976
5235	0.00138302	0.005847	0.50347
5236	0.0013879	0.00586538	0.503469
5237	0.0013879	0.00586538	0.503469
5238	0.00138886	0.00586833	0.507975
5239	0.00139116	0.00587579	0.503468
5240	0.00139116	0.00587579	0.503468
5241	0.00139443	0.00588846	0.503467
5242	0.00139554	0.00589205	0.528259
5243	0.00139755	0.00589939	0.511368
5244	0.00140628	0.00593514	0.520396
5245	0.00140676	0.00593603	0.519209
5246	0.00141057	0.00595097	0.528762
5247	0.00141309	0.00596044	0.521221
5248	0.00141351	0.00596109	0.522625
5249	0.00142513	0.00600893	0.512976
5250	0.00142857	0.00602229	0.507066
5251	0.00143682	0.00605592	0.521493
5252	0.00145003	0.00611044	0.52259
5253	0.00145183	0.00611685	0.510753
5254	0.00146133	0.00615572	0.521992
5255	0.00147003	0.00619119	0.523206
5256	0.0014711	0.00619451	0.524186
5257	0.00147822	0.00622332	0.520307
5258	0.00147961	0.006228	0.516549
5259	0.00148854	0.00626437	0.505303
5260	0.00150554	0.00633472	0.528917
5261	0.00150828	0.00634505	0.526738
5262	0.00152141	0.00639904	0.522975
5263	0.00152828	0.00642672	0.512567
5264	0.00153033	0.00643412	0.5276
5265	0.00153872	0.00646819	0.516807
5266	0.00154023	0.00647329	0.515846
5267	0.00154832	0.00650605	0.509103
5268	0.00155483	0.00653218	0.505913
5269	0.00156087	0.0065563	0.521777
5270	0.00156714	0.00658138	0.509413
5271	0.00157696	0.00662138	0.505905
5272	0.00158837	0.00665748	0.517919
5273	0.00158917	0.00665748	0.502848
5274	0.00158917	0.00665748	0.502848
5275	0.00158917	0.00665748	0.502848
5276	0.00158917	0.00665748	0.502848
5277	0.00158917	0.00665748	0.502848
5278	0.00158917	0.00665748	0.502848
5279	0.00158917	0.00665748	0.502848
5280	0.00158917	0.00665748	0.502848
5281	0.00158917	0.00665748	0.502848
5282	0.00158917	0.00665748	0.502848
5283	0.00158917	0.00665748	0.502848
5284	0.00159303	0.00667239	0.529282
5285	0.00159401	0.00667525	0.505898
5286	0.00160006	0.00669932	0.523002
5287	0.00160209	0.00670653	0.530361
5288	0.00160526	0.00671852	0.530187
5289	0.00161643	0.006764	0.513201
5290	0.00161702	0.00676518	0.504999
5291	0.00163221	0.00682745	0.515888
5292	0.00163903	0.00685463	0.523044
5293	0.00163933	0.00685463	0.52663
5294	0.00164188	0.006864	0.530423
5295	0.00164294	0.00686715	0.507087
5296	0.00164409	0.00687066	0.514994
5297	0.00164935	0.00689132	0.507084
5298	0.00165434	0.00691089	0.503777
5299	0.00166125	0.00693843	0.503775
5300	0.00166185	0.00693963	0.509749
5301	0.00166365	0.00694582	0.508303
5302	0.00166645	0.0069562	0.503774
5303	0.00166818	0.00696213	0.503774
5304	0.00167553	0.00699147	0.516888
5305	0.00167935	0.00700611	0.518961
5306	0.00170183	0.00709856	0.515864
5307	0.00170611	0.00711505	0.52838
5308	0.00171088	0.00713363	0.510836
5309	0.00171915	0.00716672	0.504695
5310	0.00172058	0.00717133	0.504695
5311	0.00172176	0.0071749	0.513054
5312	0.00173828	0.00724238	0.509399
5313	0.00175179	0.00729733	0.530044
5314	0.00175744	0.00731868	0.527846
5315	0.00175758	0.00731868	0.528494
5316	0.00176208	0.00733605	0.512123
5317	0.00176384	0.00734197	0.504086
5318	0.00177134	0.00737182	0.512653
5319	0.00177899	0.00740227	0.504082
5320	0.00178163	0.00741171	0.505603
5321	0.00178193	0.00741171	0.50859
5322	0.00178407	0.00741782	0.504081
5323	0.00178407	0.00741782	0.504081
5324	0.0017861	0.00742488	0.527175
5325	0.00179086	0.00744186	0.504079
5326	0.00179086	0.00744186	0.504079
5327	0.00179621	0.0074627	0.518926
5328	0.00179868	0.00747154	0.504386
5329	0.00180538	0.00749795	0.529253
5330	0.00180982	0.00751501	0.504383
5331	0.00181309	0.00752718	0.504074
5332	0.00181564	0.00753636	0.509443
5333	0.0018198	0.00755219	0.524262
5334	0.00183057	0.00759546	0.515467
5335	0.00185404	0.00769027	0.521881
5336	0.00185412	0.00769027	0.527098
5337	0.00185583	0.00769592	0.525744
5338	0.00188096	0.00779868	0.519796
5339	0.00189261	0.00784551	0.506481
5340	0.00190938	0.00791357	0.518027
5341	0.00191009	0.00791501	0.508856
5342	0.00191444	0.00793156	0.512394
5343	0.00191812	0.00794533	0.507654
5344	0.00191975	0.00795059	0.519857
5345	0.00192329	0.00796374	0.505925
5346	0.00192904	0.00798605	0.522392
5347	0.00195966	0.00811132	0.516646
5348	0.00196174	0.0081184	0.516189
5349	0.00196673	0.00813751	0.50531
5350	0.00196846	0.00814317	0.513789
5351	0.00197383	0.00816385	0.515387
5352	0.00197654	0.0081727	0.518747
5353	0.00197705	0.0081727	0.515918
5354	0.00197707	0.0081727	0.526841
5355	0.00198138	0.00818898	0.50882
5356	0.00198964	0.00822158	0.516957
5357	0.00199733	0.00825179	0.515252
5358	0.00200347	0.00827562	0.510979
5359	0.00201003	0.00830116	0.509425
5360	0.00202349	0.0083549	0.522048
5361	0.00202379	0.0083549	0.505293
5362	0.00203464	0.0083981	0.520108
5363	0.0020378	0.00840957	0.522145
5364	0.00209164	0.00863017	0.529688
5365	0.00209405	0.00863848	0.522634
5366	0.00209526	0.00864188	0.518261
5367	0.00209918	0.00865642	0.51824
5368	0.00210243	0.00866699	0.510706
5369	0.00210252	0.00866699	0.517237
5370	0.00211729	0.00872624	0.515777
5371	0.00213331	0.0087906	0.514529
5372	0.00213474	0.00879487	0.523375
5373	0.00214161	0.00882154	0.517837
5374	0.00214279	0.00882474	0.507668
5375	0.00214689	0.00883999	0.524659
5376	0.00218597	0.00899922	0.515146
5377	0.00219471	0.00903352	0.520775
5378	0.00219823	0.00904636	0.521499
5379	0.00220203	0.00905997	0.508487
5380	0.00220236	0.00905997	0.515878
5381	0.00221385	0.00910556	0.521943
5382	0.00221612	0.0091132	0.507092
5383	0.00223405	0.00918488	0.516327
5384	0.00223438	0.00918488	0.513984
5385	0.00223549	0.00918773	0.509314
5386	0.0022754	0.00935001	0.51452
5387	0.00230946	0.00948821	0.50706
5388	0.00231742	0.00951914	0.526823
5389	0.00232126	0.00953313	0.503154
5390	0.00232396	0.00954247	0.503154
5391	0.00232667	0.00955183	0.503154
5392	0.002329	0.00955764	0.5126
5393	0.0023293	0.00955764	0.505587
5394	0.00232938	0.00955764	0.503153
5395	0.00233482	0.00957638	0.503152
5396	0.00233482	0.00957638	0.503152
5397	0.00234026	0.00959515	0.503151
5398	0.00234026	0.00959515	0.503151
5399	0.00234572	0.0096104	0.503151
5400	0.00234572	0.0096104	0.503151
5401	0.00234572	0.0096104	0.503151
5402	0.00234572	0.0096104	0.503151
5403	0.00237846	0.00974276	0.529044
5404	0.00241509	0.00989096	0.509757
5405	0.00242816	0.00994266	0.517994
5406	0.00243396	0.00996457	0.50556
5407	0.00244404	0.010004	0.520121
5408	0.00245272	0.0100376	0.513558
5409	0.00245763	0.0100559	0.508148
5410	0.00246864	0.0100991	0.51318
5411	0.00247731	0.0101327	0.527004
5412	0.00248622	0.0101672	0.507001
5413	0.00248814	0.0101732	0.504683
5414	0.00250507	0.0102405	0.515048
5415	0.00252098	0.0103037	0.511171
5416	0.00254257	0.01039	0.504671
5417	0.00259649	0.0106067	0.513747
5418	0.00259656	0.0106067	0.512697
5419	0.00259827	0.0106117	0.506795
5420	0.00261175	0.0106648	0.520455
5421	0.00261412	0.0106725	0.504656
5422	0.00262709	0.0107235	0.515767
5423	0.00262852	0.0107273	0.506183
5424	0.00263781	0.0107633	0.525792
5425	0.00265176	0.0108182	0.514546
5426	0.00266171	0.0108568	0.511883
5427	0.00267288	0.0108988	0.505281
5428	0.002673	0.0108988	0.526179
5429	0.00267764	0.0109157	0.519185
5430	0.00267865	0.0109179	0.51888
5431	0.0026792	0.0109181	0.528276
5432	0.00268011	0.0109198	0.505279
5433	0.00268736	0.0109473	0.505278
5434	0.00269272	0.0109671	0.510822
5435	0.00269472	0.0109732	0.506165
5436	0.00269854	0.0109868	0.521264
5437	0.00270218	0.0109996	0.510475
5438	0.00270388	0.0110015	0.504375
5439	0.0027116	0.0110015	0.502532
5440	0.0027116	0.0110015	0.502532
5441	0.0027116	0.0110015	0.502532
5442	0.0027116	0.0110015	0.502532
5443	0.0027116	0.0110015	0.502532
5444	0.0027116	0.0110015	0.502532
5445	0.0027116	0.0110015	0.502532
5446	0.0027116	0.0110015	0.502532
5447	0.0027116	0.0110015	0.502532
5448	0.0027116	0.0110015	0.502532
5449	0.0027116	0.0110015	0.502532
5450	0.0027116	0.0110015	0.502532
5451	0.0027116	0.0110015	0.502532
5452	0.0027116	0.0110015	0.502532
5453	0.0027116	0.0110015	0.502532
5454	0.0027116	0.0110015	0.502532
5455	0.0027116	0.0110015	0.502532
5456	0.00271265	0.0110037	0.525358
5457	0.00271591	0.0110134	0.50676
5458	0.00271602	0.0110134	0.513749
5459	0.00271711	0.0110158	0.504372
5460	0.00272153	0.0110311	0.504372
5461	0.0027219	0.0110311	0.503461
5462	0.0027247	0.0110405	0.503461
5463	0.00273591	0.0110818	0.503459
5464	0.00273591	0.0110818	0.503459
5465	0.00274153	0.0111026	0.503458
5466	0.00274434	0.0111119	0.503458
5467	0.00274894	0.0111285	0.506751
5468	0.00275044	0.0111325	0.504366
5469	0.00275369	0.0111437	0.520354
5470	0.00275438	0.0111444	0.526039
5471	0.00275527	0.011146	0.505262
5472	0.00275617	0.0111476	0.506749
5473	0.00275853	0.0111551	0.527329
5474	0.00276234	0.0111685	0.521972
5475	0.0027636	0.0111715	0.519837
5476	0.00276696	0.011183	0.503454
5477	0.00277286	0.0112048	0.504362
5478	0.00281115	0.0113575	0.507635
5479	0.00282799	0.0114234	0.517346
5480	0.00283065	0.0114321	0.519702
5481	0.00285057	0.0115105	0.504069
5482	0.00286202	0.0115546	0.505596
5483	0.00286352	0.0115573	0.516942
5484	0.00286374	0.0115573	0.517046
5485	0.00287292	0.0115922	0.527669
5486	0.0028803	0.0116199	0.503764
5487	0.00288925	0.0116539	0.515613
5488	0.00289327	0.011668	0.522808
5489	0.00289417	0.0116695	0.516761
5490	0.00289916	0.0116875	0.503762
5491	0.00290457	0.0117071	0.503761
5492	0.00290728	0.0117159	0.50376
5493	0.00291641	0.0117506	0.514179
5494	0.00292053	0.011765	0.527045
5495	0.00294039	0.0118429	0.516568
5496	0.00299318	0.0120533	0.521235
5497	0.00299395	0.0120542	0.508757
5498	0.00299594	0.0120601	0.523246
5499	0.00300971	0.0121133	0.513583
5500	0.0030117	0.0121174	0.517099
5501	0.00301183	0.0121174	0.52261
5502	0.00301486	0.0121274	0.521944
5503	0.00301619	0.0121305	0.508537
5504	0.00302216	0.0121523	0.518871
5505	0.00302808	0.0121739	0.504978
5506	0.00303664	0.0122061	0.515698
5507	0.00304173	0.0122244	0.510928
5508	0.00304844	0.0122491	0.528318
5509	0.00305175	0.0122586	0.527674
5510	0.00305192	0.0122586	0.524473
5511	0.00308961	0.0124078	0.509631
5512	0.00309852	0.0124413	0.504964
5513	0.00310375	0.0124601	0.515116
5514	0.00311835	0.0125164	0.506183
5515	0.00312513	0.0125413	0.524907
5516	0.0031558	0.0126621	0.520739
5517	0.00315861	0.0126711	0.520624
5518	0.00316671	0.0127013	0.513995
5519	0.00317353	0.0127263	0.516163
5520	0.00317707	0.0127382	0.52161
5521	0.00317882	0.0127429	0.517089
5522	0.00319226	0.0127945	0.525156
5523	0.00321208	0.0128716	0.512674
5524	0.0032277	0.0129318	0.517386
5525	0.00323008	0.0129375	0.505845
5526	0.00323027	0.0129375	0.526327
5527	0.00323225	0.012943	0.506451
5528	0.00323457	0.01295	0.510588
5529	0.00325247	0.0130193	0.515393
5530	0.00326029	0.0130482	0.523099
5531	0.0032643	0.0130619	0.505838
5532	0.00329415	0.013179	0.514019
5533	0.00336462	0.0134585	0.528066
5534	0.00339409	0.0135732	0.507317
5535	0.00339454	0.0135732	0.504676
5536	0.00339536	0.0135741	0.506413
5537	0.00340195	0.013598	0.507315
5538	0.00340413	0.0136042	0.512866
5539	0.0034172	0.013654	0.526924
5540	0.00341886	0.0136582	0.505271
5541	0.0034314	0.0137058	0.506404
5542	0.00344735	0.013767	0.518488
5543	0.0034515	0.0137811	0.504667
5544	0.00347497	0.0138723	0.519972
5545	0.00349537	0.0139512	0.522197
5546	0.00349668	0.0139539	0.504659
5547	0.00350098	0.0139686	0.509224
5548	0.00350714	0.0139906	0.514457
5549	0.00350814	0.0139921	0.524144
5550	0.0035103	0.0139982	0.510252
5551	0.00354239	0.0141236	0.504652
5552	0.00355392	0.0141671	0.516522
5553	0.00356722	0.0142175	0.51518
5554	0.00359897	0.0143414	0.507362
5555	0.0036075	0.0143729	0.505574
5556	0.00361268	0.0143909	0.52158
5557	0.00361683	0.0144048	0.505234
5558	0.00362846	0.0144485	0.517708
5559	0.00364229	0.014501	0.525174
5560	0.00364972	0.014528	0.513455
5561	0.00365461	0.0145449	0.505882
5562	0.00365841	0.0145574	0.516045
5563	0.00366208	0.0145693	0.511635
5564	0.00367693	0.0146258	0.514724
5565	0.00369011	0.0146756	0.519847
5566	0.00371064	0.0147546	0.527304
5567	0.00371981	0.0147884	0.517712
5568	0.00372065	0.014789	0.506452
5569	0.00372758	0.0148139	0.524474
5570	0.00372964	0.0148195	0.514678
5571	0.00374404	0.014874	0.517742
5572	0.00374578	0.0148783	0.514464
5573	0.00374797	0.0148843	0.522555
5574	0.00376114	0.0149339	0.507076
5575	0.00376764	0.014957	0.512087
5576	0.00377833	0.0149968	0.504371
5577	0.0038172	0.0151483	0.512173
5578	0.00382869	0.0151912	0.521405
5579	0.0038328	0.0152048	0.507947
5580	0.00384553	0.0152526	0.526885
5581	0.00385036	0.015269	0.504361
5582	0.00386276	0.0153154	0.522817
5583	0.00387571	0.015364	0.512123
5584	0.00388169	0.0153849	0.504975
5585	0.00388349	0.0153893	0.522136
5586	0.00388793	0.0154041	0.506134
5587	0.00390157	0.0154549	0.524072
5588	0.00390213	0.0154549	0.512086
5589	0.00390435	0.0154609	0.502839
5590	0.00391338	0.0154939	0.502838
5591	0.00391791	0.0155091	0.502837
5592	0.00392244	0.0155209	0.502837
5593	0.00392244	0.0155209	0.502837
5594	0.003923	0.0155209	0.51011
5595	0.00392697	0.0155338	0.502836
5596	0.00392975	0.015542	0.509129
5597	0.00393325	0.0155531	0.504967
5598	0.00394014	0.0155766	0.520145
5599	0.0039406	0.0155766	0.502835
5600	0.00394167	0.015578	0.525175
5601	0.00394451	0.0155862	0.506405
5602	0.00394515	0.0155862	0.502835
5603	0.00395958	0.0156404	0.527505
5604	0.00398497	0.0157379	0.517559
5605	0.00399073	0.0157578	0.527475
5606	0.00399581	0.0157751	0.527445
5607	0.0040054	0.0158102	0.50702
5608	0.00402111	0.0158693	0.515588
5609	0.00402798	0.0158936	0.518625
5610	0.0040365	0.0159244	0.519681
5611	0.00405605	0.0159987	0.518596
5612	0.00405811	0.0160039	0.507347
5613	0.004059	0.0160046	0.524509
5614	0.00407843	0.0160783	0.512504
5615	0.0040931	0.0161333	0.513533
5616	0.00410212	0.016166	0.520516
5617	0.00412741	0.0162628	0.505283
5618	0.00415527	0.0163696	0.526177
5619	0.0041653	0.0164062	0.515784
5620	0.00417271	0.0164324	0.510539
5621	0.00417759	0.0164488	0.52178
5622	0.00418108	0.0164596	0.516368
5623	0.00418186	0.0164597	0.504061
5624	0.00419584	0.0165091	0.518528
5625	0.00419589	0.0165091	0.514756
5626	0.00422169	0.0166076	0.523813
5627	0.00422528	0.0166188	0.504055
5628	0.00423872	0.0166687	0.504054
5629	0.00425567	0.0167323	0.505262
5630	0.0042587	0.0167413	0.511741
5631	0.00426497	0.016763	0.516852
5632	0.00427654	0.0168055	0.510536
5633	0.00432009	0.0169736	0.509986
5634	0.00434804	0.0170804	0.505569
5635	0.00435002	0.0170851	0.506159
5636	0.00435139	0.0170875	0.518644
5637	0.00436158	0.0171244	0.515245
5638	0.00440324	0.0172849	0.519751
5639	0.00442637	0.0173727	0.504674
5640	0.00442863	0.0173785	0.503761
5641	0.00443892	0.0174158	0.506143
5642	0.00446048	0.0174972	0.518266
5643	0.00448438	0.0175879	0.503144
5644	0.00448902	0.0175999	0.503754
5645	0.00449048	0.0175999	0.518145
5646	0.00449052	0.0175999	0.520496
5647	0.00449062	0.0175999	0.513865
5648	0.00449799	0.0176256	0.503143
5649	0.00450708	0.0176581	0.503142
5650	0.00450804	0.0176587	0.503752
5651	0.00451467	0.0176816	0.512559
5652	0.00452988	0.017738	0.50314
5653	0.0045312	0.0177401	0.510785
5654	0.00454361	0.0177855	0.503139
5655	0.0045463	0.0177929	0.503748
5656	0.00455398	0.0178198	0.503747
5657	0.00455783	0.0178317	0.503746
5658	0.00457242	0.0178856	0.512393
5659	0.00457431	0.0178898	0.521483
5660	0.00460535	0.018008	0.512739
5661	0.00461572	0.0180454	0.524658
5662	0.00461666	0.0180459	0.50345
5663	0.00462017	0.0180564	0.525586
5664	0.00462327	0.0180645	0.504647
5665	0.00462386	0.0180645	0.516675
5666	0.00463157	0.0180914	0.521093
5667	0.00465053	0.0181118	0.503447
5668	0.00465153	0.0181118	0.502215
5669	0.00465153	0.0181118	0.502215
5670	0.00465153	0.0181118	0.502215
5671	0.00465153	0.0181118	0.502215
5672	0.00465153	0.0181118	0.502215
5673	0.00465153	0.0181118	0.502215
5674	0.00465153	0.0181118	0.502215
5675	0.00465153	0.0181118	0.502215
5676	0.00465153	0.0181118	0.502215
5677	0.00465153	0.0181118	0.502215
5678	0.00465153	0.0181118	0.502215
5679	0.00465153	0.0181118	0.502215
5680	0.00465153	0.0181118	0.502215
5681	0.00465153	0.0181118	0.502215
5682	0.00465153	0.0181118	0.502215
5683	0.00465153	0.0181118	0.502215
5684	0.00465153	0.0181118	0.502215
5685	0.00465793	0.0181336	0.517602
5686	0.00465904	0.0181347	0.503446
5687	0.004669	0.0181703	0.506734
5688	0.00467547	0.0181923	0.515303
5689	0.00470176	0.0182913	0.503442
5690	0.00470956	0.0183184	0.513288
5691	0.00471823	0.018349	0.509774
5692	0.00472016	0.0183532	0.511262
5693	0.00473504	0.0184078	0.524308
5694	0.00474351	0.0184375	0.516978
5695	0.00474574	0.018443	0.520357
5696	0.00475372	0.0184707	0.516256
5697	0.00475967	0.0184906	0.508869
5698	0.00477813	0.0185591	0.515027
5699	0.00478197	0.0185707	0.524685
5700	0.00480877	0.0186707	0.512165
5701	0.0048094	0.0186707	0.512873
5702	0.0048241	0.0187245	0.508706
5703	0.00483015	0.0187447	0.520053
5704	0.00483805	0.0187721	0.506448
5705	0.00487963	0.01893	0.520651
5706	0.00488552	0.0189496	0.523535
5707	0.0048888	0.018959	0.521846
5708	0.00489047	0.0189621	0.513689
5709	0.00489169	0.0189636	0.506692
5710	0.00494734	0.0191759	0.504959
5711	0.00495756	0.0192122	0.509996
5712	0.00496662	0.0192439	0.508136
5713	0.00497381	0.0192684	0.510116
5714	0.00498974	0.0193267	0.507847
5715	0.0049985	0.0193573	0.519037
5716	0.00502036	0.0194385	0.516539
5717	0.00503469	0.0194883	0.524704
5718	0.00503497	0.0194883	0.51677
5719	0.0050474	0.019533	0.520409
5720	0.00506008	0.0195786	0.508115
5721	0.00508764	0.0196818	0.524416
5722	0.00511401	0.0197804	0.51159
5723	0.00511505	0.0197809	0.524767
5724	0.00512335	0.0198076	0.504936
5725	0.00512374	0.0198076	0.518021
5726	0.00513415	0.0198444	0.519459
5727	0.00513613	0.0198486	0.504934
5728	0.00518041	0.0200162	0.504352
5729	0.00519869	0.0200803	0.50435
5730	0.00519881	0.0200803	0.524517
5731	0.00520521	0.0201015	0.517779
5732	0.00522122	0.0201598	0.514688
5733	0.00525512	0.0202872	0.512117
5734	0.0052575	0.0202928	0.505551
5735	0.00526498	0.0203182	0.504343
5736	0.00527389	0.020349	0.519935
5737	0.00527879	0.0203643	0.505242
5738	0.00528743	0.0203941	0.509816
5739	0.00529241	0.0204097	0.506956
5740	0.00529727	0.0204248	0.505239
5741	0.00529816	0.0204248	0.505545
5742	0.00530798	0.0204561	0.523735
5743	0.00530813	0.0204561	0.51731
5744	0.00532032	0.0204995	0.510265
5745	0.00535004	0.0206104	0.509514
5746	0.00538412	0.0207381	0.506703
5747	0.0053907	0.0207599	0.506938
5748	0.005404	0.0208075	0.50553
5749	0.00542423	0.0208817	0.51441
5750	0.00543691	0.0209269	0.518421
5751	0.00548456	0.0211067	0.520096
5752	0.00549852	0.0211567	0.514566
5753	0.00551806	0.0212282	0.519899
5754	0.00555543	0.0213682	0.514196
5755	0.00556248	0.0213916	0.506428
5756	0.0055657	0.0214003	0.520446
5757	0.00557172	0.0214197	0.507523
5758	0.00557917	0.0214446	0.5177
5759	0.00559046	0.0214843	0.514533
5760	0.00560181	0.0215242	0.519028
5761	0.00563646	0.0216536	0.510329
5762	0.00568611	0.0218405	0.522099
5763	0.00570651	0.021915	0.510196
5764	0.00570961	0.0219232	0.504658
5765	0.00571387	0.0219357	0.508059
5766	0.00573479	0.0220122	0.522902
5767	0.00574898	0.0220628	0.514983
5768	0.00578342	0.0221912	0.50465
5769	0.00579085	0.0222158	0.504649
5770	0.00579545	0.0222268	0.523436
5771	0.00579572	0.0222268	0.516334
5772	0.0058222	0.0223245	0.517608
5773	0.00584092	0.0223924	0.521856
5774	0.00585724	0.0224511	0.52612
5775	0.00587522	0.0225161	0.505861
5776	0.00587799	0.0225228	0.517369
5777	0.0059094	0.0226392	0.507626
5778	0.00592726	0.0227037	0.504039
5779	0.00593143	0.0227158	0.524482
5780	0.00593609	0.0227297	0.520761
5781	0.00595563	0.0228006	0.524642
5782	0.0059578	0.0228049	0.504036
5783	0.0060135	0.0230106	0.512149
5784	0.00601363	0.0230106	0.514563
5785	0.00601976	0.0230301	0.524405
5786	0.00605059	0.0231441	0.51875
5787	0.00605677	0.0231637	0.510024
5788	0.00609915	0.0233218	0.513179
5789	0.00611714	0.0233865	0.51079
5790	0.006121	0.0233972	0.505827
5791	0.00612548	0.0234103	0.525542
5792	0.00613812	0.0234546	0.522131
5793	0.00615169	0.0235024	0.506339
5794	0.00615336	0.0235047	0.525922
5795	0.00616892	0.0235601	0.509069
5796	0.00625939	0.0239015	0.519793
5797	0.00627828	0.0239694	0.506972
5798	0.00630463	0.0240659	0.5238
5799	0.00636072	0.0242731	0.512709
5800	0.00636111	0.0242731	0.510434
5801	0.00637091	0.0243063	0.511773
5802	0.00637212	0.0243067	0.522153
5803	0.00637685	0.0243206	0.504918
5804	0.00638063	0.0243308	0.504917
5805	0.00639506	0.0243816	0.512699
5806	0.00640444	0.0244132	0.51996
5807	0.00641262	0.0244402	0.518171
5808	0.00643997	0.0245402	0.523452
5809	0.00646763	0.0246414	0.519809
5810	0.00647136	0.0246513	0.503744
5811	0.0064877	0.0247093	0.517476
5812	0.00653831	0.0248978	0.5201
5813	0.0065404	0.0249014	0.523249
5814	0.00655707	0.0249586	0.503737
5815	0.00655766	0.0249586	0.514263
5816	0.00655915	0.02496	0.507789
5817	0.00656149	0.0249646	0.516206
5818	0.00656722	0.0249821	0.503736
5819	0.00656991	0.024988	0.511291
5820	0.00657223	0.0249926	0.508125
5821	0.00659576	0.0250761	0.506128
5822	0.00659706	0.0250761	0.507588
5823	0.00659873	0.0250761	0.502522
5824	0.00659873	0.0250761	0.502522
5825	0.00660141	0.0250819	0.504354
5826	0.00660628	0.0250918	0.502521
5827	0.00660628	0.0250918	0.502521
5828	0.00661384	0.0251119	0.502521
5829	0.00661384	0.0251119	0.502521
5830	0.00661715	0.0251202	0.511825
5831	0.00662899	0.0251608	0.50252
5832	0.00663657	0.0251853	0.50252
5833	0.0066417	0.0252004	0.507215
5834	0.00664416	0.0252039	0.502519
5835	0.00664488	0.0252039	0.50758
5836	0.00664915	0.0252157	0.525663
5837	0.00665176	0.0252213	0.502519
5838	0.0066644	0.0252649	0.506119
5839	0.00666698	0.025266	0.502518
5840	0.00666698	0.025266	0.502518
5841	0.00667147	0.0252787	0.517632
5842	0.0067027	0.0253927	0.504344
5843	0.00675092	0.025571	0.513108
5844	0.00678293	0.0256879	0.504337
5845	0.00685587	0.0259596	0.507467
5846	0.00686144	0.0259763	0.511023
5847	0.00686738	0.0259943	0.505837
5848	0.00691013	0.0261517	0.517097
5849	0.00697213	0.0263818	0.515824
5850	0.00701442	0.0265373	0.514381
5851	0.00707688	0.026769	0.517001
5852	0.00707996	0.0267761	0.503436
5853	0.00713197	0.0269682	0.504963
5854	0.00715031	0.0270329	0.503431
5855	0.00715507	0.0270463	0.518102
5856	0.00719416	0.0271894	0.50464
5857	0.00721517	0.0272642	0.506384
5858	0.00724044	0.027355	0.521518
5859	0.00725465	0.027404	0.522378
5860	0.00735646	0.0277838	0.505514
5861	0.00735888	0.0277882	0.502829
5862	0.00738811	0.0278891	0.502827
5863	0.00738811	0.0278891	0.502827
5864	0.00741015	0.0279675	0.509563
5865	0.00742479	0.0280132	0.502825
5866	0.00742479	0.0280132	0.502825
5867	0.00743099	0.0280314	0.503132
5868	0.00743214	0.0280314	0.502824
5869	0.00743763	0.0280473	0.503132
5870	0.00745424	0.0281052	0.502823
5871	0.00746133	0.0281271	0.52444
5872	0.00746901	0.0281513	0.502822
5873	0.00747089	0.0281536	0.503129
5874	0.00747383	0.0281598	0.517388
5875	0.00747531	0.0281606	0.513906
5876	0.00748424	0.0281894	0.503129
5877	0.007489	0.0282013	0.504927
5878	0.00749121	0.0282013	0.502821
5879	0.00749121	0.0282013	0.502821
5880	0.0074976	0.0282206	0.503128
5881	0.00750598	0.0282473	0.504925
5882	0.00751919	0.0282922	0.507247
5883	0.00752574	0.028312	0.510923
5884	0.00754709	0.0283875	0.505216
5885	0.00763187	0.0287015	0.513327
5886	0.00763319	0.0287016	0.516921
5887	0.00767462	0.0288525	0.520461
5888	0.00768016	0.0288684	0.514435
5889	0.0076851	0.0288821	0.514221
5890	0.00768859	0.0288903	0.507223
5891	0.00771242	0.0289749	0.512064
5892	0.00772679	0.029024	0.51285
5893	0.00773062	0.0290334	0.509416
5894	0.00775445	0.0291156	0.517212
5895	0.00775512	0.0291156	0.504035
5896	0.00779772	0.0292705	0.504032
5897	0.00782947	0.029381	0.506398
5898	0.00782981	0.029381	0.50403
5899	0.00783177	0.0293834	0.513493
5900	0.00790774	0.0296634	0.523068
5901	0.00794406	0.0297946	0.505814
5902	0.00796451	0.0298662	0.513653
5903	0.00803405	0.0299847	0.501899
5904	0.00803405	0.0299847	0.501899
5905	0.00803405	0.0299847	0.501899
5906	0.00803405	0.0299847	0.501899
5907	0.00803405	0.0299847	0.501899
5908	0.00803405	0.0299847	0.501899
5909	0.00803405	0.0299847	0.501899
5910	0.00803405	0.0299847	0.501899
5911	0.00803405	0.0299847	0.501899
5912	0.00803405	0.0299847	0.501899
5913	0.00803405	0.0299847	0.501899
5914	0.00803405	0.0299847	0.501899
5915	0.00803405	0.0299847	0.501899
5916	0.00803405	0.0299847	0.501899
5917	0.00803405	0.0299847	0.501899
5918	0.00803405	0.0299847	0.501899
5919	0.00803405	0.0299847	0.501899
5920	0.00803405	0.0299847	0.501899
5921	0.00803405	0.0299847	0.501899
5922	0.00803405	0.0299847	0.501899
5923	0.00803405	0.0299847	0.501899
5924	0.00803405	0.0299847	0.501899
5925	0.00803405	0.0299847	0.501899
5926	0.00803405	0.0299847	0.501899
5927	0.00803405	0.0299847	0.501899
5928	0.00803405	0.0299847	0.501899
5929	0.00803405	0.0299847	0.501899
5930	0.00803405	0.0299847	0.501899
5931	0.00804087	0.0300051	0.517747
5932	0.00804929	0.0300315	0.511708
5933	0.0080719	0.0301108	0.520094
5934	0.00808234	0.0301447	0.522781
5935	0.00811398	0.0302576	0.515554
5936	0.00818105	0.0305025	0.507576
5937	0.00818421	0.0305092	0.506126
5938	0.00822346	0.0306491	0.504351
5939	0.00822453	0.0306491	0.507228
5940	0.00825953	0.0307744	0.504348
5941	0.00828586	0.0308638	0.51137
5942	0.00828632	0.0308638	0.517153
5943	0.00830976	0.0309459	0.512652
5944	0.00832939	0.0310138	0.516968
5945	0.00833992	0.0310478	0.508419
5946	0.00835934	0.0311148	0.520603
5947	0.00838995	0.0312235	0.51358
5948	0.00847885	0.0315491	0.504331
5949	0.00850319	0.0316343	0.505233
5950	0.0085053	0.0316368	0.504328
5951	0.00851779	0.031678	0.517443
5952	0.00852019	0.0316816	0.505498
5953	0.00853935	0.0317475	0.52374
5954	0.00857233	0.0318647	0.521118
5955	0.00861861	0.0320273	0.524213
5956	0.00861896	0.0320273	0.517205
5957	0.00862661	0.0320504	0.505222
5958	0.00868764	0.0322717	0.516165
5959	0.00869113	0.0322793	0.509935
5960	0.00871453	0.0323607	0.503739
5961	0.00873952	0.0324481	0.503738
5962	0.00876066	0.0325211	0.517912
5963	0.00879482	0.0326424	0.504925
5964	0.00881643	0.0327172	0.504625
5965	0.00882296	0.0327359	0.519356
5966	0.00884818	0.0328189	0.518184
5967	0.00884828	0.0328189	0.508901
5968	0.0088609	0.0328602	0.507977
5969	0.00891777	0.0330655	0.514389
5970	0.00895722	0.0332062	0.51615
5971	0.00898573	0.0333063	0.504611
5972	0.00898846	0.0333109	0.510702
5973	0.00899786	0.0333401	0.508321
5974	0.00910311	0.0337245	0.517274
5975	0.00911501	0.0337629	0.521786
5976	0.0091176	0.0337669	0.509123
5977	0.00912107	0.0337741	0.508075
5978	0.009134	0.0338163	0.510436
5979	0.00913584	0.0338174	0.524465
5980	0.00917651	0.0339623	0.518358
5981	0.00920773	0.0340722	0.509661
5982	0.00924538	0.0342022	0.519655
5983	0.00924596	0.0342022	0.52123
5984	0.00931652	0.0344574	0.506974
5985	0.00942815	0.0348645	0.514399
5986	0.00944798	0.034932	0.515754
5987	0.00947942	0.0350423	0.520356
5988	0.00950713	0.0351389	0.522769
5989	0.00965512	0.0356799	0.51844
5990	0.00966414	0.0357073	0.506059
5991	0.00967403	0.0357379	0.522573
5992	0.0096967	0.0358142	0.511267
5993	0.00969793	0.0358142	0.521809
5994	0.00977573	0.0360955	0.504033
5995	0.0098446	0.0363437	0.503433
5996	0.00984825	0.0363511	0.521227
5997	0.0099041	0.0365512	0.50343
5998	0.00995748	0.0367421	0.517838
5999	0.0099964	0.0368795	0.510264
6000	0.0100165	0.0369476	0.503423
6001	0.0100198	0.0369495	0.508148
6002	0.0100204	0.0369495	0.505796
6003	0.010024	0.0369569	0.503423
6004	0.0100304	0.0369743	0.517415
6005	0.0100978	0.0372164	0.517862
6006	0.0101224	0.0372948	0.503417
6007	0.0101224	0.0372948	0.503417
6008	0.0102277	0.0376763	0.505188
6009	0.010246	0.0377374	0.511937
6010	0.010276	0.0378416	0.522874
6011	0.0104225	0.0383746	0.518136
6012	0.0105015	0.0386594	0.514987
6013	0.0105146	0.0387011	0.522561
6014	0.0105274	0.0387416	0.508802
6015	0.0105466	0.0388059	0.504613
6016	0.0105483	0.0388059	0.512348
6017	0.010564	0.0388571	0.504611
6018	0.0106047	0.0390003	0.504609
6019	0.0106229	0.0390606	0.520243
6020	0.0107209	0.0394145	0.521725
6021	0.0107819	0.0396319	0.522143
6022	0.0108459	0.0398608	0.504592
6023	0.0108786	0.0399741	0.504871
6024	0.01094	0.0401934	0.503126
6025	0.0109429	0.0401972	0.511275
6026	0.0110017	0.0404063	0.503123
6027	0.0110454	0.0405602	0.51646
6028	0.0110724	0.0406528	0.503119
6029	0.0110744	0.0406534	0.522893
6030	0.0110813	0.0406719	0.503119
6031	0.0110871	0.0406864	0.519482
6032	0.011108	0.0407563	0.503118
6033	0.0111755	0.0409974	0.52346
6034	0.011185	0.0410115	0.502205
6035	0.011185	0.0410115	0.502205
6036	0.011185	0.0410115	0.502205
6037	0.0111976	0.0410511	0.502205
6038	0.0112103	0.0410839	0.502204
6039	0.0112103	0.0410839	0.502204
6040	0.0112229	0.0411167	0.502204
6041	0.0112229	0.0411167	0.502204
6042	0.0112412	0.0411768	0.523644
6043	0.0112483	0.0411946	0.502203
6044	0.0112498	0.0411946	0.507236
6045	0.011261	0.041229	0.502203
6046	0.0112737	0.0412687	0.502202
6047	0.0112865	0.0412948	0.502202
6048	0.0112865	0.0412948	0.502202
6049	0.0112865	0.0412948	0.502202
6050	0.0114277	0.0418045	0.512433
6051	0.0114313	0.0418107	0.520904
6052	0.011464	0.0419234	0.520743
6053	0.0115319	0.0421649	0.519099
6054	0.0115423	0.0421959	0.508411
6055	0.0115559	0.0422364	0.519188
6056	0.0115572	0.0422364	0.520405
6057	0.0116049	0.0424036	0.516513
6058	0.0116314	0.0424936	0.519092
6059	0.0116765	0.0426513	0.503711
6060	0.0117544	0.0429278	0.51263
6061	0.0117561	0.0429278	0.506039
6062	0.0117702	0.0429724	0.50282
6063	0.0117874	0.0430281	0.505168
6064	0.0117951	0.0430491	0.515006
6065	0.0118524	0.0432512	0.502817
6066	0.0118628	0.0432816	0.502816
6067	0.0118714	0.043305	0.5037
6068	0.0118731	0.043305	0.502816
6069	0.0119041	0.0434109	0.502814
6070	0.0119144	0.0434415	0.502814
6071	0.0119248	0.0434721	0.502814
6072	0.0119871	0.0436921	0.502811
6073	0.0119973	0.0437221	0.513443
6074	0.0120058	0.0437457	0.522073
6075	0.0120079	0.0437464	0.50281
6076	0.0120566	0.0439163	0.505799
6077	0.0120964	0.0440542	0.502512
6078	0.0121434	0.0442107	0.50251
6079	0.0121434	0.0442107	0.50251
6080	0.0121496	0.0442244	0.522953
6081	0.0121551	0.0442244	0.50251
6082	0.0121551	0.0442244	0.50251
6083	0.0121551	0.0442244	0.50251
6084	0.0121669	0.0442382	0.502509
6085	0.0121669	0.0442382	0.502509
6086	0.0121669	0.0442382	0.502509
6087	0.0121669	0.0442382	0.502509
6088	0.0122141	0.0443953	0.502508
6089	0.0122141	0.0443953	0.502508
6090	0.0122259	0.0444309	0.502507
6091	0.0122496	0.0445097	0.502506
6092	0.0122733	0.0445886	0.502505
6093	0.0123032	0.0446898	0.513534
6094	0.012309	0.0446961	0.502504
6095	0.012309	0.0446961	0.502504
6096	0.0123187	0.0447241	0.512224
6097	0.0123574	0.0448573	0.504604
6098	0.0123964	0.0449915	0.504601
6099	0.0124007	0.0449997	0.506871
6100	0.0125336	0.0454743	0.514327
6101	0.0125455	0.04551	0.504306
6102	0.0125996	0.045699	0.504589
6103	0.012686	0.0460048	0.514244
6104	0.0127166	0.0461082	0.521904
6105	0.0128319	0.0465184	0.519574
6106	0.0129108	0.046797	0.520572
6107	0.0129351	0.0468772	0.517429
6108	0.0129643	0.0469755	0.507198
6109	0.0130228	0.0471795	0.510089
6110	0.0130659	0.0473282	0.514495
6111	0.0131726	0.0477069	0.507244
6112	0.0131772	0.0477156	0.505491
6113	0.0131799	0.0477174	0.50342
6114	0.0131981	0.0477758	0.503419
6115	0.0132348	0.0479006	0.503417
6116	0.0132439	0.0479259	0.503417
6117	0.0133042	0.0481361	0.506608
6118	0.013336	0.0482431	0.503413
6119	0.0133385	0.0482443	0.506344
6120	0.0134006	0.0484612	0.511239
6121	0.0134481	0.0486249	0.510141
6122	0.0134702	0.048697	0.519164
6123	0.0134883	0.0487544	0.515989
6124	0.0135057	0.0488093	0.520999
6125	0.013531	0.0488928	0.503404
6126	0.0135404	0.0489186	0.503404
6127	0.0135435	0.0489219	0.520742
6128	0.0136979	0.0494717	0.521482
6129	0.0137419	0.0496224	0.522345
6130	0.0138627	0.0500506	0.515643
6131	0.0138966	0.0500901	0.504875
6132	0.0138987	0.0500901	0.513725
6133	0.0139177	0.0500901	0.522043
6134	0.0139202	0.0500901	0.50574
6135	0.0139632	0.0500901	0.504871
6136	0.0140027	0.0500901	0.501582
6137	0.0140027	0.0500901	0.501582
6138	0.0140027	0.0500901	0.501582
6139	0.0140027	0.0500901	0.501582
6140	0.0140027	0.0500901	0.501582
6141	0.0140027	0.0500901	0.501582
6142	0.0140027	0.0500901	0.501582
6143	0.0140027	0.0500901	0.501582
6144	0.0140027	0.0500901	0.501582
6145	0.0140027	0.0500901	0.501582
6146	0.0140027	0.0500901	0.501582
6147	0.0140027	0.0500901	0.501582
6148	0.0140027	0.0500901	0.501582
6149	0.0140027	0.0500901	0.501582
6150	0.0140027	0.0500901	0.501582
6151	0.0140027	0.0500901	0.501582
6152	0.0140027	0.0500901	0.501582
6153	0.0140027	0.0500901	0.501582
6154	0.0140027	0.0500901	0.501582
6155	0.0140027	0.0500901	0.501582
6156	0.0140027	0.0500901	0.501582
6157	0.0140027	0.0500901	0.501582
6158	0.0140027	0.0500901	0.501582
6159	0.0140027	0.0500901	0.501582
6160	0.0140027	0.0500901	0.501582
6161	0.0140027	0.0500901	0.501582
6162	0.0140027	0.0500901	0.501582
6163	0.0140027	0.0500901	0.501582
6164	0.0140027	0.0500901	0.501582
6165	0.0140027	0.0500901	0.501582
6166	0.0140027	0.0500901	0.501582
6167	0.0140027	0.0500901	0.501582
6168	0.0140027	0.0500901	0.501582
6169	0.0140027	0.0500901	0.501582
6170	0.0140027	0.0500901	0.501582
6171	0.0140027	0.0500901	0.501582
6172	0.0140027	0.0500901	0.501582
6173	0.0140027	0.0500901	0.501582
6174	0.0140027	0.0500901	0.501582
6175	0.0140027	0.0500901	0.501582
6176	0.0140027	0.0500901	0.501582
6177	0.0140027	0.0500901	0.501582
6178	0.0140027	0.0500901	0.501582
6179	0.0140027	0.0500901	0.501582
6180	0.0140027	0.0500901	0.501582
6181	0.0140027	0.0500901	0.501582
6182	0.0140027	0.0500901	0.501582
6183	0.0140027	0.0500901	0.501582
6184	0.0140027	0.0500901	0.501582
6185	0.0140027	0.0500901	0.501582
6186	0.0140027	0.0500901	0.501582
6187	0.0140027	0.0500901	0.501582
6188	0.0140299	0.0501794	0.515745
6189	0.0141006	0.0504242	0.509948
6190	0.0141436	0.0505696	0.511965
6191	0.0141965	0.0507506	0.514333
6192	0.0142882	0.0510701	0.519434
6193	0.0143222	0.0511834	0.504593
6194	0.0143336	0.0512158	0.513849
6195	0.0143708	0.0513406	0.513816
6196	0.0143796	0.0513569	0.515593
6197	0.01438	0.0513569	0.522669
6198	0.0145672	0.0520171	0.516717
6199	0.0145805	0.052056	0.503703
6200	0.0145988	0.0521129	0.520028
6201	0.0146748	0.0523757	0.5105
6202	0.0147363	0.052587	0.504009
6203	0.0147451	0.0526097	0.506306
6204	0.0147601	0.0526549	0.511619
6205	0.01477	0.0526817	0.504008
6206	0.0147869	0.0527334	0.504007
6207	0.014802	0.0527788	0.512809
6208	0.0149139	0.0531692	0.504001
6209	0.0149974	0.0534583	0.505745
6210	0.0150362	0.0535879	0.520146
6211	0.0150963	0.0537934	0.503114
6212	0.0151064	0.0538153	0.513691
6213	0.0151073	0.0538153	0.503114
6214	0.0151514	0.0539638	0.503112
6215	0.0151817	0.0540579	0.520938
6216	0.0151827	0.0540579	0.504275
6217	0.0151933	0.0540868	0.511523
6218	0.0152289	0.0542048	0.503109
6219	0.0152391	0.0542326	0.504273
6220	0.0152609	0.0543011	0.521669
6221	0.0153067	0.0544555	0.503106
6222	0.0153178	0.0544864	0.503106
6223	0.0154628	0.0549933	0.505112
6224	0.0154978	0.055109	0.520862
6225	0.0155535	0.0552978	0.503097
6226	0.0156977	0.0558016	0.517112
6227	0.0158429	0.0563087	0.519323
6228	0.0158488	0.0563206	0.509652
6229	0.0158759	0.0564078	0.517858
6230	0.0158883	0.056443	0.511664
6231	0.0159119	0.0565178	0.50755
6232	0.0159162	0.0565239	0.519034
6233	0.0160518	0.0569965	0.504845
6234	0.0160712	0.0570562	0.515788
6235	0.0161251	0.0572384	0.511482
6236	0.0162571	0.0576975	0.515967
6237	0.0163499	0.0580176	0.517442
6238	0.016374	0.0580938	0.505148
6239	0.0164093	0.0582098	0.521101
6240	0.0164747	0.0584323	0.518937
6241	0.0164796	0.0584403	0.506795
6242	0.0165798	0.0587864	0.520316
6243	0.0166664	0.0590837	0.504567
6244	0.0166782	0.0591162	0.503415
6245	0.0168328	0.0596549	0.511684
6246	0.0170493	0.0604123	0.521917
6247	0.017108	0.0606107	0.502806
6248	0.0171182	0.0606371	0.521625
6249	0.0171346	0.0606855	0.502805
6250	0.0171508	0.0607279	0.521502
6251	0.0171521	0.0607279	0.517479
6252	0.0171672	0.0607716	0.503396
6253	0.0171879	0.0608353	0.502804
6254	0.0172002	0.060863	0.503395
6255	0.0172013	0.060863	0.502803
6256	0.0172146	0.0609005	0.502803
6257	0.0172757	0.061107	0.503713
6258	0.0172949	0.061165	0.5028
6259	0.0173084	0.0612028	0.510046
6260	0.0173316	0.0612754	0.50539
6261	0.017362	0.0613731	0.502798
6262	0.0173973	0.0614879	0.504864
6263	0.0174159	0.0615439	0.502797
6264	0.0174584	0.0616842	0.503705
6265	0.017496	0.0618062	0.51624
6266	0.0175008	0.0618062	0.512682
6267	0.0175013	0.0618062	0.516427
6268	0.0176325	0.0622595	0.503698
6269	0.0176501	0.0623117	0.518486
6270	0.0176857	0.0624273	0.505159
6271	0.0176994	0.062466	0.515765
6272	0.0177089	0.0624893	0.507166
6273	0.0177206	0.0625208	0.503988
6274	0.0177449	0.0625965	0.512295
6275	0.0177504	0.0626059	0.506889
6276	0.0178501	0.0629476	0.520193
6277	0.0178912	0.0630824	0.503688
6278	0.0180129	0.0635014	0.521256
6279	0.0180217	0.0635221	0.509162
6280	0.0180744	0.0636979	0.520225
6281	0.0181459	0.0639398	0.503969
6282	0.0181511	0.0639476	0.517104
6283	0.0182498	0.0642853	0.516644
6284	0.0182765	0.064369	0.504584
6285	0.018356	0.0646388	0.505685
6286	0.0184112	0.064823	0.507052
6287	0.0184178	0.0648359	0.516297
6288	0.0184471	0.0649288	0.519679
6289	0.0185113	0.0651441	0.518681
6290	0.0185163	0.0651515	0.509935
6291	0.0185215	0.0651594	0.505675
6292	0.0185554	0.0652681	0.514591
6293	0.0186119	0.0654566	0.507037
6294	0.018638	0.0655381	0.511535
6295	0.0188835	0.066386	0.506806
6296	0.0188852	0.066386	0.502499
6297	0.0189011	0.0664314	0.502499
6298	0.0189266	0.0665106	0.512639
6299	0.0189489	0.0665573	0.502498
6300	0.0189489	0.0665573	0.502498
6301	0.0189489	0.0665573	0.502498
6302	0.0189809	0.0666589	0.502497
6303	0.0189969	0.0667045	0.502497
6304	0.0190241	0.066779	0.501889
6305	0.0190241	0.066779	0.501889
6306	0.0190453	0.0668004	0.501888
6307	0.0190453	0.0668004	0.501888
6308	0.0190453	0.0668004	0.501888
6309	0.0190453	0.0668004	0.501888
6310	0.0190453	0.0668004	0.501888
6311	0.0190665	0.0668535	0.501888
6312	0.0190665	0.0668535	0.501888
6313	0.0190731	0.0668662	0.520417
6314	0.0190877	0.0668856	0.501887
6315	0.0190877	0.0668856	0.501887
6316	0.0190877	0.0668856	0.501887
6317	0.0190931	0.0668937	0.502494
6318	0.0191089	0.0669176	0.501887
6319	0.0191089	0.0669176	0.501887
6320	0.0191089	0.0669176	0.501887
6321	0.0191252	0.0669603	0.502493
6322	0.0191302	0.0669603	0.501886
6323	0.0191302	0.0669603	0.501886
6324	0.0191515	0.067003	0.501886
6325	0.0191515	0.067003	0.501886
6326	0.0191515	0.067003	0.501886
6327	0.0191728	0.0670472	0.501886
6328	0.0191728	0.0670472	0.501886
6329	0.0191732	0.0670472	0.510721
6330	0.019287	0.0674345	0.513938
6331	0.0193325	0.0675828	0.506025
6332	0.0193933	0.0677848	0.516021
6333	0.0195004	0.0681481	0.503109
6334	0.0195287	0.0682364	0.514576
6335	0.019545	0.0682825	0.511804
6336	0.0196247	0.0685501	0.508403
6337	0.0196995	0.0688007	0.508254
6338	0.0197226	0.0688703	0.508058
6339	0.0197718	0.0690279	0.517649
6340	0.019774	0.0690279	0.521196
6341	0.0198029	0.069118	0.5031
6342	0.0198294	0.0691995	0.503099
6343	0.0198351	0.0692085	0.513045
6344	0.0198559	0.0692702	0.503098
6345	0.0198846	0.0693559	0.502194
6346	0.0198867	0.0693559	0.51792
6347	0.0199034	0.0693922	0.502194
6348	0.0199034	0.0693922	0.502194
6349	0.0199079	0.0693969	0.513431
6350	0.0199222	0.0694249	0.502193
6351	0.0199222	0.0694249	0.502193
6352	0.019941	0.0694794	0.502193
6353	0.0199786	0.0695996	0.502192
6354	0.0199974	0.0696542	0.502192
6355	0.020015	0.0697043	0.51037
6356	0.0200351	0.0697637	0.502191
6357	0.02005	0.0698043	0.510893
6358	0.0200729	0.0698622	0.50219
6359	0.0200729	0.0698622	0.50219
6360	0.020108	0.0699732	0.52017
6361	0.0201308	0.0700418	0.505729
6362	0.0201487	0.0700928	0.502188
6363	0.0201652	0.0701391	0.518338
6364	0.0202078	0.0702763	0.505108
6365	0.0202481	0.0704055	0.503992
6366	0.0202643	0.0704432	0.505384
6367	0.0202653	0.0704432	0.519481
6368	0.0203277	0.0706488	0.514826
6369	0.0203576	0.0707419	0.50458
6370	0.0204392	0.0710141	0.506325
6371	0.0205284	0.0713128	0.514606
6372	0.0205954	0.0715263	0.511043
6373	0.0205963	0.0715263	0.521079
6374	0.0206053	0.0715463	0.503978
6375	0.0206494	0.0716884	0.515461
6376	0.0206894	0.0718157	0.504231
6377	0.0207661	0.0720709	0.519308
6378	0.0207819	0.0721142	0.513966
6379	0.0207962	0.0721527	0.510648
6380	0.0208629	0.0723725	0.511736
6381	0.0210108	0.0728743	0.503962
6382	0.0211568	0.0733694	0.503385
6383	0.0212335	0.0736238	0.515083
6384	0.0212582	0.0736979	0.503382
6385	0.021351	0.0739975	0.508729
6386	0.0213514	0.0739975	0.514185
6387	0.0213678	0.0740428	0.519749
6388	0.0213935	0.0741205	0.50807
6389	0.0214143	0.0741807	0.51388
6390	0.0214495	0.074291	0.503376
6391	0.0214701	0.074351	0.509606
6392	0.0214982	0.0744365	0.506749
6393	0.0216222	0.0748542	0.506532
6394	0.0218354	0.0755803	0.517737
6395	0.0218589	0.0756498	0.514127
6396	0.021926	0.0758701	0.514966
6397	0.0220485	0.0762821	0.512933
6398	0.022141	0.0765901	0.508832
6399	0.0222039	0.0767957	0.505991
6400	0.0222163	0.0768268	0.507205
6401	0.0222255	0.0768466	0.510235
6402	0.0222378	0.076877	0.50744
6403	0.0222626	0.0769508	0.517094
6404	0.0222741	0.0769784	0.513819
6405	0.0223091	0.0770874	0.508117
6406	0.0224341	0.0775073	0.504258
6407	0.0224599	0.0775843	0.513227
6408	0.022468	0.0776001	0.508969
6409	0.0224906	0.0776661	0.507499
6410	0.0224943	0.0776669	0.517149
6411	0.0225156	0.0777282	0.511539
6412	0.0226542	0.0781946	0.504249
6413	0.022839	0.0788199	0.509177
6414	0.0228593	0.0788778	0.502798
6415	0.0229498	0.0791776	0.517518
6416	0.0230367	0.0794597	0.502794
6417	0.0230387	0.0794597	0.516356
6418	0.0231015	0.0796639	0.502792
6419	0.0231081	0.0796669	0.507011
6420	0.0231096	0.0796669	0.517074
6421	0.0231737	0.0798755	0.507795
6422	0.0232153	0.0800064	0.502789
6423	0.0232316	0.08005	0.502789
6424	0.0232479	0.0800937	0.502788
6425	0.0232805	0.0801937	0.502787
6426	0.0233211	0.080321	0.510884
6427	0.0233459	0.0803938	0.502786
6428	0.0233786	0.0804941	0.502785
6429	0.0234771	0.0808205	0.502782
6430	0.023483	0.0808283	0.517621
6431	0.0235367	0.0810006	0.510832
6432	0.0236035	0.0812176	0.512342
6433	0.023694	0.0815166	0.514825
6434	0.0237142	0.0815732	0.514183
6435	0.02381	0.0818901	0.51418
6436	0.0238622	0.082057	0.513516
6437	0.0239124	0.0822167	0.504812
6438	0.0239253	0.0822482	0.510193
6439	0.0240341	0.0826096	0.512688
6440	0.0240694	0.082718	0.503952
6441	0.024219	0.0832192	0.50565
6442	0.0242816	0.0834215	0.508282
6443	0.0243775	0.0837379	0.506629
6444	0.0243896	0.0837663	0.51598
6445	0.0244078	0.0838158	0.503682
6446	0.0244997	0.0840749	0.511049
6447	0.0246073	0.0840749	0.505388
6448	0.024713	0.0840749	0.518595
6449	0.024715	0.0840749	0.501266
6450	0.024715	0.0840749	0.501266
6451	0.024715	0.0840749	0.501266
6452	0.024715	0.0840749	0.501266
6453	0.024715	0.0840749	0.501266
6454	0.024715	0.0840749	0.501266
6455	0.024715	0.0840749	0.501266
6456	0.024715	0.0840749	0.501266
6457	0.024715	0.0840749	0.501266
6458	0.024715	0.0840749	0.501266
6459	0.024715	0.0840749	0.501266
6460	0.024715	0.0840749	0.501266
6461	0.024715	0.0840749	0.501266
6462	0.024715	0.0840749	0.501266
6463	0.024715	0.0840749	0.501266
6464	0.024715	0.0840749	0.501266
6465	0.024715	0.0840749	0.501266
6466	0.024715	0.0840749	0.501266
6467	0.024715	0.0840749	0.501266
6468	0.024715	0.0840749	0.501266
6469	0.024715	0.0840749	0.501266
6470	0.024715	0.0840749	0.501266
6471	0.024715	0.0840749	0.501266
6472	0.024715	0.0840749	0.501266
6473	0.024715	0.0840749	0.501266
6474	0.024715	0.0840749	0.501266
6475	0.024715	0.0840749	0.501266
6476	0.024715	0.0840749	0.501266
6477	0.024715	0.0840749	0.501266
6478	0.024715	0.0840749	0.501266
6479	0.024715	0.0840749	0.501266
6480	0.024715	0.0840749	0.501266
6481	0.024715	0.0840749	0.501266
6482	0.024715	0.0840749	0.501266
6483	0.024715	0.0840749	0.501266
6484	0.024715	0.0840749	0.501266
6485	0.024715	0.0840749	0.501266
6486	0.024715	0.0840749	0.501266
6487	0.024715	0.0840749	0.501266
6488	0.024715	0.0840749	0.501266
6489	0.024715	0.0840749	0.501266
6490	0.024715	0.0840749	0.501266
6491	0.024715	0.0840749	0.501266
6492	0.024715	0.0840749	0.501266
6493	0.024715	0.0840749	0.501266
6494	0.024715	0.0840749	0.501266
6495	0.024715	0.0840749	0.501266
6496	0.024715	0.0840749	0.501266
6497	0.024715	0.0840749	0.501266
6498	0.024715	0.0840749	0.501266
6499	0.024715	0.0840749	0.501266
6500	0.024715	0.0840749	0.501266
6501	0.024715	0.0840749	0.501266
6502	0.024715	0.0840749	0.501266
6503	0.024715	0.0840749	0.501266
6504	0.024715	0.0840749	0.501266
6505	0.024715	0.0840749	0.501266
6506	0.024715	0.0840749	0.501266
6507	0.0247367	0.0841358	0.510595
6508	0.0247564	0.0841899	0.519838
6509	0.0247936	0.0842951	0.506716
6510	0.0247949	0.0842951	0.50426
6511	0.0248801	0.0845717	0.503086
6512	0.0249253	0.0847122	0.513481
6513	0.0249492	0.0847761	0.515404
6514	0.0249517	0.0847761	0.506248
6515	0.0249933	0.0849042	0.512359
6516	0.0250243	0.0849964	0.503385
6517	0.0250679	0.0851316	0.518737
6518	0.0250903	0.0851945	0.50366
6519	0.0250961	0.0852012	0.50308
6520	0.0251033	0.0852126	0.50366
6521	0.0251944	0.0855086	0.515215
6522	0.0252079	0.0855416	0.505359
6523	0.0252702	0.0857396	0.512853
6524	0.0252915	0.0857988	0.516031
6525	0.0253138	0.0858615	0.512771
6526	0.0253921	0.0861138	0.503374
6527	0.025437	0.0862527	0.511732
6528	0.0255134	0.0864986	0.505092
6529	0.0255763	0.0866985	0.511536
6530	0.025807	0.0874673	0.510648
6531	0.0258337	0.0875444	0.518958
6532	0.0260008	0.0880969	0.517556
6533	0.026023	0.0881587	0.503983
6534	0.0261618	0.0886154	0.515636
6535	0.0262148	0.0887812	0.505313
6536	0.0262255	0.0888039	0.511027
6537	0.0262539	0.0888865	0.51575
6538	0.0262788	0.0889573	0.511241
6539	0.0264142	0.0894019	0.506915
6540	0.026454	0.0895229	0.508254
6541	0.0265399	0.0898	0.510941
6542	0.026611	0.0900267	0.514995
6543	0.0266782	0.0902158	0.514679
6544	0.0266791	0.0902158	0.502484
6545	0.0266791	0.0902158	0.502484
6546	0.026739	0.0904044	0.502483
6547	0.0267458	0.0904137	0.509017
6548	0.026759	0.0904443	0.502483
6549	0.0268173	0.0906276	0.508729
6550	0.0268606	0.09076	0.508309
6551	0.0269656	0.091101	0.512712
6552	0.0269993	0.091201	0.507608
6553	0.0270244	0.0912717	0.509105
6554	0.0272945	0.0921699	0.506839
6555	0.0273278	0.0922684	0.518891
6556	0.0276764	0.0934311	0.517832
6557	0.0277181	0.0935574	0.508871
6558	0.0277708	0.0937213	0.508246
6559	0.0278055	0.093824	0.513388
6560	0.0279038	0.0941414	0.506406
6561	0.0279663	0.0943378	0.505666
6562	0.0279831	0.0943799	0.519267
6563	0.0281553	0.0949465	0.514246
6564	0.0282427	0.0952265	0.515375
6565	0.0283913	0.0957131	0.51352
6566	0.0284994	0.096063	0.503659
6567	0.0286504	0.096557	0.511024
6568	0.0288111	0.0970838	0.516246
6569	0.0289208	0.0974389	0.516727
6570	0.0289544	0.097537	0.517783
6571	0.0289624	0.0975491	0.510573
6572	0.0289914	0.0976322	0.507684
6573	0.0292338	0.0984335	0.503378
6574	0.0292613	0.0985111	0.502785
6575	0.0292756	0.0985443	0.512119
6576	0.029322	0.0986852	0.518495
6577	0.029431	0.0990371	0.502781
6578	0.0294498	0.0990853	0.503964
6579	0.0295067	0.0992615	0.502779
6580	0.0295425	0.0993588	0.503089
6581	0.0295446	0.0993588	0.502778
6582	0.0295608	0.0993981	0.518142
6583	0.0296546	0.0996985	0.503367
6584	0.0297068	0.0998589	0.505061
6585	0.0297399	0.0999548	0.514749
6586	0.0297998	0.10014	0.502184
6587	0.0298039	0.10014	0.508445
6588	0.0298242	0.100193	0.515685
6589	0.0298483	0.100258	0.502184
6590	0.0298726	0.100297	0.502183
6591	0.0298726	0.100297	0.502183
6592	0.0298735	0.100297	0.506749
6593	0.0299196	0.100412	0.50308
6594	0.0299212	0.100412	0.502182
6595	0.0299212	0.100412	0.502182
6596	0.029928	0.10042	0.513365
6597	0.0299699	0.100529	0.502182
6598	0.0299699	0.100529	0.502182
6599	0.0300674	0.100841	0.50218
6600	0.0301096	0.100968	0.503075
6601	0.0301407	0.101044	0.502179
6602	0.0301457	0.101044	0.505841
6603	0.030146	0.101044	0.503943
6604	0.0301652	0.101088	0.502178
6605	0.0301685	0.101088	0.507969
6606	0.0301906	0.101147	0.516518
6607	0.0302075	0.101188	0.503353
6608	0.0302142	0.101196	0.502177
6609	0.0302387	0.101247	0.502177
6610	0.0302387	0.101247	0.502177
6611	0.0302557	0.101289	0.508583
6612	0.0303331	0.101533	0.508954
6613	0.0303704	0.101642	0.503069
6614	0.0305227	0.102136	0.507418
6615	0.030554	0.102225	0.506191
6616	0.0305932	0.102341	0.508778
6617	0.030633	0.102459	0.503063
6618	0.0306516	0.102506	0.514094
6619	0.0306724	0.102559	0.507541
6620	0.0307175	0.102695	0.508787
6621	0.0307784	0.102883	0.512151
6622	0.0308135	0.102984	0.510196
6623	0.0309692	0.10349	0.515458
6624	0.0314625	0.105122	0.505061
6625	0.0314751	0.105148	0.508088
6626	0.0315855	0.1055	0.508042
6627	0.03159	0.1055	0.517991
6628	0.0316011	0.105521	0.508458
6629	0.0316198	0.105568	0.509916
6630	0.0316418	0.105625	0.510626
6631	0.0316485	0.105632	0.519126
6632	0.0317378	0.105914	0.504736
6633	0.0321947	0.107423	0.503652
6634	0.0322757	0.107677	0.508631
6635	0.0324505	0.108243	0.501878
6636	0.0324768	0.108309	0.518798
6637	0.0324801	0.108309	0.501878
6638	0.0324903	0.108311	0.501572
6639	0.0324903	0.108311	0.501572
6640	0.0325251	0.108348	0.509458
6641	0.0325258	0.108348	0.501571
6642	0.0325258	0.108348	0.501571
6643	0.0325258	0.108348	0.501571
6644	0.0325258	0.108348	0.501571
6645	0.0325613	0.1084	0.501571
6646	0.0325613	0.1084	0.501571
6647	0.0325613	0.1084	0.501571
6648	0.0325613	0.1084	0.501571
6649	0.0325968	0.108444	0.501571
6650	0.0325968	0.108444	0.501571
6651	0.0325989	0.108444	0.501876
6652	0.0325989	0.108444	0.501876
6653	0.0325989	0.108444	0.501876
6654	0.0326324	0.10848	0.50157
6655	0.0326324	0.10848	0.50157
6656	0.0326324	0.10848	0.50157
6657	0.0326324	0.10848	0.50157
6658	0.0326341	0.10848	0.510804
6659	0.0326585	0.108511	0.501875
6660	0.0326585	0.108511	0.501875
6661	0.0326585	0.108511	0.501875
6662	0.0326679	0.108511	0.50157
6663	0.0326679	0.108511	0.50157
6664	0.0326883	0.108531	0.501875
6665	0.0326883	0.108531	0.501875
6666	0.0327036	0.108531	0.501569
6667	0.0327036	0.108531	0.501569
6668	0.0327036	0.108531	0.501569
6669	0.0327036	0.108531	0.501569
6670	0.0327181	0.108563	0.501875
6671	0.032791	0.108789	0.503636
6672	0.0328376	0.108895	0.501873
6673	0.0328376	0.108895	0.501873
6674	0.0328376	0.108895	0.501873
6675	0.0328975	0.109077	0.501872
6676	0.0333734	0.110638	0.51483
6677	0.0337131	0.111747	0.516933
6678	0.0337331	0.111797	0.509933
6679	0.0338211	0.112072	0.514217
6680	0.0339956	0.112633	0.518884
6681	0.0342761	0.113546	0.509398
6682	0.0342874	0.113552	0.50929
6683	0.0342882	0.113552	0.517667
6684	0.0343014	0.113579	0.509531
6685	0.0343357	0.113675	0.507123
6686	0.0343651	0.113755	0.503907
6687	0.0343719	0.113761	0.503352
6688	0.0344629	0.114045	0.50248
6689	0.0345441	0.114297	0.514247
6690	0.0345792	0.114396	0.502478
6691	0.0345897	0.114413	0.508416
6692	0.0346492	0.114593	0.502477
6693	0.0347132	0.114787	0.506185
6694	0.0347661	0.114945	0.502475
6695	0.0350466	0.115842	0.514726
6696	0.0350479	0.115842	0.50247
6697	0.0350951	0.115981	0.502469
6698	0.0351245	0.116061	0.503666
6699	0.0352606	0.116493	0.502466
6700	0.0354581	0.117128	0.512139
6701	0.0354661	0.117137	0.504162
6702	0.035475	0.117149	0.502781
6703	0.0357016	0.11788	0.508419
6704	0.0357541	0.118035	0.509314
6705	0.0358588	0.118363	0.514011
6706	0.0358656	0.118368	0.514181
6707	0.0359427	0.118588	0.503645
6708	0.035943	0.118588	0.506977
6709	0.0359928	0.118735	0.511847
6710	0.0360521	0.118913	0.515
6711	0.0361015	0.119058	0.503052
6712	0.0361209	0.119104	0.503052
6713	0.0361351	0.119133	0.516704
6714	0.0361669	0.11922	0.507031
6715	0.0363309	0.119743	0.50529
6716	0.0363511	0.119792	0.516419
6717	0.0365036	0.120277	0.505794
6718	0.0368405	0.121369	0.51149
6719	0.0369253	0.12163	0.505055
6720	0.0369492	0.12169	0.512632
6721	0.0369606	0.12171	0.51421
6722	0.0371361	0.12227	0.513207
6723	0.0372433	0.122604	0.509113
6724	0.0374947	0.123413	0.515678
6725	0.0377869	0.124357	0.510304
6726	0.0377937	0.124361	0.504172
6727	0.0378757	0.124612	0.51123
6728	0.0379253	0.124757	0.514905
6729	0.0380466	0.125137	0.503363
6730	0.0383321	0.126057	0.509521
6731	0.0383477	0.12609	0.512249
6732	0.03843	0.126342	0.50441
6733	0.0384653	0.126439	0.503354
6734	0.0386669	0.127083	0.503349
6735	0.0386811	0.127111	0.51023
6736	0.0387818	0.127423	0.512518
6737	0.0388279	0.127555	0.508849
6738	0.0388348	0.127559	0.517902
6739	0.0388829	0.127698	0.508185
6740	0.0389272	0.127824	0.504465
6741	0.039236	0.128819	0.51177
6742	0.039298	0.128999	0.511217
6743	0.0393024	0.128999	0.513664
6744	0.0393885	0.129262	0.503333
6745	0.0394022	0.129285	0.504751
6746	0.0394071	0.129285	0.503332
6747	0.0394564	0.129428	0.515391
6748	0.0395379	0.129676	0.503329
6749	0.0396227	0.129935	0.513001
6750	0.039723	0.130244	0.511732
6751	0.0398659	0.130694	0.505583
6752	0.0400508	0.13128	0.515632
6753	0.0402587	0.131942	0.504425
6754	0.0403249	0.132139	0.50391
6755	0.0403417	0.132175	0.504175
6756	0.0403558	0.132202	0.506999
6757	0.040365	0.132212	0.505
6758	0.0404471	0.132462	0.50621
6759	0.0404724	0.132525	0.502173
6760	0.0405079	0.132621	0.50417
6761	0.0405304	0.132676	0.502172
6762	0.0405878	0.132844	0.5111
6763	0.0406177	0.132922	0.502171
6764	0.0406468	0.132997	0.502171
6765	0.0406759	0.133073	0.50217
6766	0.040705	0.133149	0.50217
6767	0.0407342	0.133224	0.50217
6768	0.0407634	0.1333	0.502169
6769	0.0408478	0.133556	0.513824
6770	0.0408803	0.133603	0.502167
6771	0.0408803	0.133603	0.502167
6772	0.0408803	0.133603	0.502167
6773	0.0409095	0.133679	0.502167
6774	0.041045	0.134099	0.507377
6775	0.0410545	0.134099	0.503891
6776	0.0410561	0.134099	0.502165
6777	0.0411001	0.134223	0.515326
6778	0.0411524	0.134374	0.505291
6779	0.0412232	0.134585	0.511691
6780	0.0412344	0.134588	0.503887
6781	0.0412364	0.134588	0.517941
6782	0.0412454	0.134598	0.516252
6783	0.0414098	0.135114	0.509998
6784	0.0415844	0.135664	0.503044
6785	0.0416236	0.135772	0.514952
6786	0.0418162	0.13638	0.503039
6787	0.0419854	0.136907	0.503036
6788	0.04199	0.136907	0.513716
6789	0.0419999	0.136919	0.515669
6790	0.0422022	0.137558	0.505057
6791	0.0424168	0.138237	0.502766
6792	0.0424683	0.138385	0.506802
6793	0.042541	0.138601	0.502474
6794	0.0426512	0.13894	0.502762
6795	0.0427972	0.139395	0.508592
6796	0.0429235	0.139786	0.509913
6797	0.0430283	0.140102	0.516805
6798	0.0430379	0.140102	0.514203
6799	0.0430397	0.140102	0.507933
6800	0.0430461	0.140102	0.516024
6801	0.0430998	0.140256	0.515955
6802	0.0432386	0.140688	0.504474
6803	0.0433059	0.140886	0.517062
6804	0.0433589	0.141033	0.513891
6805	0.0433639	0.141033	0.505835
6806	0.043432	0.141234	0.502748
6807	0.0434408	0.141242	0.514812
6808	0.0435065	0.141434	0.510633
6809	0.0436429	0.141857	0.5055
6810	0.0436972	0.142013	0.508063
6811	0.043899	0.142134	0.51643
6812	0.0439219	0.142134	0.503896
6813	0.0440377	0.142134	0.51431
6814	0.0444475	0.142134	0.500949
6815	0.0444475	0.142134	0.500949
6816	0.0444475	0.142134	0.500949
6817	0.0444475	0.142134	0.500949
6818	0.0444475	0.142134	0.500949
6819	0.0444475	0.142134	0.500949
6820	0.0444475	0.142134	0.500949
6821	0.0444475	0.142134	0.500949
6822	0.0444475	0.142134	0.500949
6823	0.0444475	0.142134	0.500949
6824	0.0444475	0.142134	0.500949
6825	0.0444475	0.142134	0.500949
6826	0.0444475	0.142134	0.500949
6827	0.0444475	0.142134	0.500949
6828	0.0444475	0.142134	0.500949
6829	0.0444475	0.142134	0.500949
6830	0.0444475	0.142134	0.500949
6831	0.0444475	0.142134	0.500949
6832	0.0444475	0.142134	0.500949
6833	0.0444475	0.142134	0.500949
6834	0.0444475	0.142134	0.500949
6835	0.0444475	0.142134	0.500949
6836	0.0444475	0.142134	0.500949
6837	0.0444475	0.142134	0.500949
6838	0.0444475	0.142134	0.500949
6839	0.0444475	0.142134	0.500949
6840	0.0444475	0.142134	0.500949
6841	0.0444475	0.142134	0.500949
6842	0.0444475	0.142134	0.500949
6843	0.0444475	0.142134	0.500949
6844	0.0444475	0.142134	0.500949
6845	0.0444475	0.142134	0.500949
6846	0.0444475	0.142134	0.500949
6847	0.0444475	0.142134	0.500949
6848	0.0444475	0.142134	0.500949
6849	0.0444475	0.142134	0.500949
6850	0.0444475	0.142134	0.500949
6851	0.0444475	0.142134	0.500949
6852	0.0444475	0.142134	0.500949
6853	0.0444475	0.142134	0.500949
6854	0.0444475	0.142134	0.500949
6855	0.0444475	0.142134	0.500949
6856	0.0444475	0.142134	0.500949
6857	0.0444475	0.142134	0.500949
6858	0.0444475	0.142134	0.500949
6859	0.0444475	0.142134	0.500949
6860	0.0444475	0.142134	0.500949
6861	0.0444475	0.142134	0.500949
6862	0.0444475	0.142134	0.500949
6863	0.0444475	0.142134	0.500949
6864	0.0444475	0.142134	0.500949
6865	0.0444475	0.142134	0.500949
6866	0.0444475	0.142134	0.500949
6867	0.0444475	0.142134	0.500949
6868	0.0444475	0.142134	0.500949
6869	0.0444475	0.142134	0.500949
6870	0.0444475	0.142134	0.500949
6871	0.0444475	0.142134	0.500949
6872	0.0444475	0.142134	0.500949
6873	0.0444475	0.142134	0.500949
6874	0.0444475	0.142134	0.500949
6875	0.0444475	0.142134	0.500949
6876	0.0444475	0.142134	0.500949
6877	0.0444475	0.142134	0.500949
6878	0.0444475	0.142134	0.500949
6879	0.0444475	0.142134	0.500949
6880	0.0444475	0.142134	0.500949
6881	0.0444475	0.142134	0.500949
6882	0.0444475	0.142134	0.500949
6883	0.0444475	0.142134	0.500949
6884	0.0444475	0.142134	0.500949
6885	0.0444475	0.142134	0.500949
6886	0.0444475	0.142134	0.500949
6887	0.0444475	0.142134	0.500949
6888	0.0444475	0.142134	0.500949
6889	0.0444475	0.142134	0.500949
6890	0.0444475	0.142134	0.500949
6891	0.0444475	0.142134	0.500949
6892	0.0444475	0.142134	0.500949
6893	0.0444475	0.142134	0.500949
6894	0.0444475	0.142134	0.500949
6895	0.0444475	0.142134	0.500949
6896	0.0444475	0.142134	0.500949
6897	0.0444475	0.142134	0.500949
6898	0.0444475	0.142134	0.500949
6899	0.0444475	0.142134	0.500949
6900	0.0444475	0.142134	0.500949
6901	0.0444475	0.142134	0.500949
6902	0.0444475	0.142134	0.500949
6903	0.0444475	0.142134	0.500949
6904	0.0444475	0.142134	0.500949
6905	0.0444475	0.142134	0.500949
6906	0.0444475	0.142134	0.500949
6907	0.0444475	0.142134	0.500949
6908	0.0444475	0.142134	0.500949
6909	0.0444475	0.142134	0.500949
6910	0.0444475	0.142134	0.500949
6911	0.0444475	0.142134	0.500949
6912	0.0444475	0.142134	0.500949
6913	0.0444475	0.142134	0.500949
6914	0.0444475	0.142134	0.500949
6915	0.0444475	0.142134	0.500949
6916	0.0444475	0.142134	0.500949
6917	0.0444475	0.142134	0.500949
6918	0.0444475	0.142134	0.500949
6919	0.0444475	0.142134	0.500949
6920	0.0444475	0.142134	0.500949
6921	0.0444475	0.142134	0.500949
6922	0.0445126	0.142322	0.51131
6923	0.0445445	0.142404	0.507656
6924	0.0445973	0.142552	0.506138
6925	0.0447594	0.143049	0.50395
6926	0.0447849	0.14311	0.504197
6927	0.0448713	0.143365	0.507923
6928	0.0450859	0.14403	0.511223
6929	0.0451476	0.14419	0.505266
6930	0.045149	0.14419	0.511162
6931	0.045747	0.146079	0.514314
6932	0.0466065	0.148802	0.503045
6933	0.046639	0.148884	0.510227
6934	0.0466995	0.149044	0.5071
6935	0.0467025	0.149044	0.515421
6936	0.0469125	0.149693	0.51515
6937	0.046928	0.149721	0.501867
6938	0.0470106	0.149962	0.506729
6939	0.0470378	0.149984	0.501866
6940	0.0470378	0.149984	0.501866
6941	0.0470378	0.149984	0.501866
6942	0.0470744	0.150079	0.501865
6943	0.047111	0.150174	0.501865
6944	0.047235	0.150548	0.503033
6945	0.0472946	0.150694	0.501863
6946	0.0472946	0.150694	0.501863
6947	0.0474418	0.151142	0.501861
6948	0.0477438	0.152082	0.514303
6949	0.0479866	0.152833	0.508449
6950	0.0480988	0.153169	0.503017
6951	0.0482612	0.153664	0.505708
6952	0.0485028	0.154411	0.517095
6953	0.0488027	0.155343	0.513389
6954	0.0488587	0.155499	0.516175
6955	0.0490769	0.156171	0.506248
6956	0.0490976	0.156214	0.513016
6957	0.0492663	0.156729	0.517124
6958	0.0492736	0.156729	0.506404
6959	0.04949	0.157395	0.502751
6960	0.0495013	0.157409	0.512001
6961	0.0496094	0.15773	0.510855
6962	0.0496431	0.157814	0.502748
6963	0.049709	0.158001	0.513814
6964	0.0497965	0.158256	0.502746
6965	0.0498478	0.158396	0.502745
6966	0.0499214	0.158608	0.508436
6967	0.049976	0.158748	0.502743
6968	0.0499801	0.158748	0.512004
6969	0.0500279	0.158878	0.509695
6970	0.0504308	0.160134	0.504405
6971	0.0504945	0.160313	0.513135
6972	0.0505533	0.160477	0.516742
6973	0.0506811	0.16086	0.516718
6974	0.0509139	0.161575	0.504712
6975	0.051247	0.162609	0.502723
6976	0.0512651	0.162643	0.512371
6977	0.051283	0.162677	0.508931
6978	0.051312	0.162745	0.502459
6979	0.0513342	0.162792	0.502163
6980	0.0513907	0.162948	0.510443
6981	0.0514282	0.163044	0.502457
6982	0.0514994	0.163246	0.502161
6983	0.0517489	0.164014	0.502453
6984	0.051798	0.164122	0.502157
6985	0.051798	0.164122	0.502157
6986	0.0518323	0.164207	0.508531
6987	0.0519005	0.1644	0.50716
6988	0.0519311	0.164473	0.502155
6989	0.0519831	0.164615	0.502449
6990	0.052007	0.164666	0.514392
6991	0.0520576	0.164803	0.511925
6992	0.0520979	0.164907	0.502153
6993	0.0521394	0.165015	0.510714
6994	0.0522476	0.165334	0.502445
6995	0.0522808	0.165415	0.505988
6996	0.0523442	0.165592	0.503032
6997	0.052719	0.166754	0.504406
6998	0.0528002	0.166987	0.51032
6999	0.0528533	0.167131	0.503317
7000	0.0530513	0.167733	0.50156
7001	0.0530978	0.167856	0.50156
7002	0.0531444	0.167907	0.501559
7003	0.0531444	0.167907	0.501559
7004	0.0531444	0.167907	0.501559
7005	0.0531444	0.167907	0.501559
7006	0.053191	0.167935	0.501559
7007	0.053191	0.167935	0.501559
7008	0.053191	0.167935	0.501559
7009	0.053191	0.167935	0.501559
7010	0.053191	0.167935	0.501559
7011	0.0532209	0.168005	0.510343
7012	0.0532376	0.168034	0.501559
7013	0.0533636	0.168404	0.508146
7014	0.0533776	0.168404	0.501557
7015	0.0533776	0.168404	0.501557
7016	0.0534712	0.168667	0.501557
7017	0.0534764	0.168667	0.516705
7018	0.0536613	0.169226	0.509493
7019	0.0536907	0.169271	0.51473
7020	0.0536907	0.169271	0.505877
7021	0.0537236	0.169351	0.516157
7022	0.0538584	0.169752	0.503878
7023	0.0542478	0.170954	0.511572
7024	0.0543717	0.171321	0.508907
7025	0.0546586	0.1722	0.511478
7026	0.0547503	0.172464	0.512061
7027	0.0548565	0.172774	0.503616
7028	0.0550965	0.173505	0.506547
7029	0.0552517	0.173969	0.508046
7030	0.0554718	0.174638	0.505407
7031	0.0555426	0.174836	0.509273
7032	0.0557605	0.175296	0.501255
7033	0.0557605	0.175296	0.501255
7034	0.0558197	0.175296	0.501255
7035	0.0558197	0.175296	0.501255
7036	0.0558197	0.175296	0.501255
7037	0.0558197	0.175296	0.501255
7038	0.0558197	0.175296	0.501255
7039	0.0558197	0.175296	0.501255
7040	0.0558197	0.175296	0.501255
7041	0.0558197	0.175296	0.501255
7042	0.0558197	0.175296	0.501255
7043	0.0558197	0.175296	0.501255
7044	0.0558197	0.175296	0.501255
7045	0.0558197	0.175296	0.501255
7046	0.0558197	0.175296	0.501255
7047	0.055879	0.175296	0.501254
7048	0.055879	0.175296	0.501254
7049	0.055879	0.175296	0.501254
7050	0.055879	0.175296	0.501254
7051	0.055879	0.175296	0.501254
7052	0.055879	0.175296	0.501254
7053	0.055879	0.175296	0.501254
7054	0.055879	0.175296	0.501254
7055	0.055879	0.175296	0.501254
7056	0.0559383	0.175333	0.501254
7057	0.0559383	0.175333	0.501254
7058	0.0559383	0.175333	0.501254
7059	0.0559383	0.175333	0.501254
7060	0.0559383	0.175333	0.501254
7061	0.0559383	0.175333	0.501254
7062	0.0559977	0.17542	0.501254
7063	0.0559977	0.17542	0.501254
7064	0.0559977	0.17542	0.501254
7065	0.0559977	0.17542	0.501254
7066	0.0560572	0.175532	0.501253
7067	0.0560572	0.175532	0.501253
7068	0.0560572	0.175532	0.501253
7069	0.0562952	0.176252	0.502741
7070	0.0563263	0.176325	0.504374
7071	0.0564638	0.17673	0.505422
7072	0.0570359	0.178495	0.514951
7073	0.0570734	0.178587	0.503571
7074	0.0572409	0.179086	0.506558
7075	0.057263	0.17913	0.503568
7076	0.057276	0.179145	0.503312
7077	0.0573636	0.179394	0.50619
7078	0.0576703	0.180328	0.50272
7079	0.0583944	0.182566	0.504851
7080	0.0584158	0.182607	0.508271
7081	0.0589995	0.184406	0.506945
7082	0.0590871	0.184653	0.506169
7083	0.0595048	0.185932	0.505332
7084	0.0599349	0.18725	0.514024
7085	0.059968	0.187327	0.514824
7086	0.0600403	0.187526	0.513787
7087	0.0600908	0.187639	0.513527
7088	0.0600933	0.187639	0.50794
7089	0.0601667	0.187842	0.502443
7090	0.0603245	0.188308	0.502441
7091	0.0603342	0.188311	0.507112
7092	0.060451	0.188649	0.502439
7093	0.0605187	0.188834	0.507135
7094	0.060546	0.188892	0.502438
7095	0.0608024	0.189666	0.512425
7096	0.0608634	0.189829	0.502434
7097	0.061183	0.190771	0.503851
7098	0.0611877	0.190771	0.509806
7099	0.0611913	0.190771	0.511464
7100	0.0612286	0.190861	0.501858
7101	0.0612892	0.191023	0.514594
7102	0.0613751	0.191263	0.512404
7103	0.0614198	0.191376	0.510185
7104	0.0615216	0.191666	0.501856
7105	0.0616055	0.1919	0.501855
7106	0.0618577	0.192643	0.501852
7107	0.0618613	0.192643	0.504952
7108	0.0618999	0.192736	0.501852
7109	0.061942	0.19284	0.501851
7110	0.0620264	0.193048	0.501851
7111	0.0620264	0.193048	0.501851
7112	0.0620727	0.193166	0.504099
7113	0.0622374	0.193642	0.502152
7114	0.0622434	0.193642	0.503607
7115	0.06228	0.193729	0.501848
7116	0.0623223	0.193811	0.501848
7117	0.0623241	0.193811	0.505896
7118	0.0623993	0.194018	0.515862
7119	0.0624724	0.194218	0.515781
7120	0.0625344	0.194384	0.501846
7121	0.0629673	0.195702	0.509695
7122	0.0631882	0.196361	0.502141
7123	0.0634461	0.197134	0.502138
7124	0.0634993	0.197272	0.502725
7125	0.0638159	0.198228	0.502134
7126	0.0639887	0.198737	0.511718
7127	0.0640232	0.198816	0.512156
7128	0.0641238	0.1991	0.511926
7129	0.06425	0.199464	0.512404
7130	0.0645532	0.200377	0.503563
7131	0.0647008	0.200807	0.508119
7132	0.0648329	0.201189	0.503253
7133	0.0649021	0.201376	0.513513
7134	0.0649162	0.201391	0.515563
7135	0.0649898	0.201591	0.502704
7136	0.0650373	0.20171	0.50496
7137	0.0653413	0.202625	0.506246
7138	0.0653518	0.202629	0.513231
7139	0.0656799	0.203618	0.508556
7140	0.0657417	0.203781	0.513414
7141	0.0658514	0.204092	0.505135
7142	0.0658774	0.204144	0.515367
7143	0.0661262	0.204876	0.503301
7144	0.066132	0.204876	0.514123
7145	0.0663136	0.20541	0.507594
7146	0.0666388	0.206388	0.503292
7147	0.0675858	0.209292	0.504093
7148	0.0676754	0.20954	0.512211
7149	0.0677004	0.209588	0.511974
7150	0.0678125	0.209906	0.502442
7151	0.0678719	0.21006	0.51506
7152	0.0679456	0.210259	0.50244
7153	0.0680652	0.2106	0.503889
7154	0.0682143	0.211031	0.510297
7155	0.0685211	0.211951	0.514137
7156	0.0689504	0.213249	0.502428
7157	0.0689903	0.213343	0.505258
7158	0.0692351	0.21407	0.515349
7159	0.0694326	0.21465	0.511752
7160	0.0694594	0.214676	0.513429
7161	0.0694602	0.214676	0.502997
7162	0.0698097	0.215726	0.506667
7163	0.0700181	0.21634	0.510828
7164	0.0701136	0.216605	0.510169
7165	0.0705031	0.217777	0.503841
7166	0.0709546	0.219141	0.515224
7167	0.0710432	0.219385	0.50993
7168	0.0711331	0.219631	0.509323
7169	0.0714225	0.220494	0.509221
7170	0.0714769	0.220631	0.5048
7171	0.0714881	0.220635	0.509861
7172	0.0715273	0.220725	0.503278
7173	0.0715976	0.220911	0.502696
7174	0.0716284	0.220976	0.502696
7175	0.0717758	0.2214	0.507461
7176	0.0721059	0.222387	0.504376
7177	0.0722084	0.222672	0.50694
7178	0.0725653	0.223741	0.502145
7179	0.0727873	0.224394	0.513305
7180	0.0728024	0.22441	0.503257
7181	0.0730081	0.225012	0.505113
7182	0.0731366	0.225377	0.50155
7183	0.0732447	0.225616	0.501549
7184	0.0732447	0.225616	0.501549
7185	0.0732447	0.225616	0.501549
7186	0.0732915	0.225729	0.503249
7187	0.0733489	0.225855	0.509572
7188	0.073353	0.225855	0.501549
7189	0.0734072	0.225959	0.501548
7190	0.0734072	0.225959	0.501548
7191	0.073426	0.225986	0.502135
7192	0.0734614	0.226032	0.501548
7193	0.0734614	0.226032	0.501548
7194	0.0735046	0.226105	0.502135
7195	0.0735157	0.226105	0.501547
7196	0.0735157	0.226105	0.501547
7197	0.0735385	0.226129	0.509
7198	0.0735439	0.226129	0.502134
7199	0.0736242	0.22625	0.501547
7200	0.0736242	0.22625	0.501547
7201	0.0736242	0.22625	0.501547
7202	0.0736242	0.22625	0.501547
7203	0.0736786	0.226385	0.501546
7204	0.0737219	0.226483	0.50572
7205	0.073733	0.226483	0.501546
7206	0.0737409	0.226483	0.502132
7207	0.0737819	0.226577	0.504293
7208	0.0738198	0.226662	0.502131
7209	0.073933	0.226978	0.507668
7210	0.0739864	0.227111	0.503001
7211	0.0740053	0.227137	0.501544
7212	0.0742548	0.227871	0.502127
7213	0.0744097	0.228315	0.512032
7214	0.0747078	0.229198	0.513424
7215	0.0751133	0.23041	0.507507
7216	0.0752578	0.230821	0.503555
7217	0.0754026	0.231233	0.501847
7218	0.075467	0.231399	0.505788
7219	0.075487	0.231428	0.511762
7220	0.0756784	0.231983	0.501845
7221	0.0758156	0.232342	0.505043
7222	0.0758166	0.232342	0.501844
7223	0.0759771	0.232801	0.505395
7224	0.0760269	0.232922	0.502971
7225	0.0760914	0.233087	0.505869
7226	0.0761082	0.233106	0.513742
7227	0.0762324	0.233422	0.50184
7228	0.0762324	0.233422	0.50184
7229	0.0763714	0.233815	0.501839
7230	0.0764315	0.233967	0.508408
7231	0.0765105	0.234177	0.501837
7232	0.0766499	0.234559	0.501836
7233	0.0766566	0.234559	0.502707
7234	0.0767429	0.23479	0.501835
7235	0.0768826	0.235185	0.501834
7236	0.0769758	0.235438	0.501833
7237	0.0770638	0.235675	0.510262
7238	0.0772891	0.236331	0.502699
7239	0.0775841	0.2372	0.505859
7240	0.0777186	0.237579	0.506482
7241	0.0786945	0.240529	0.510811
7242	0.0794881	0.242921	0.507916
7243	0.0795993	0.243227	0.512466
7244	0.0801368	0.244353	0.50377
7245	0.080245	0.244353	0.510837
7246	0.08033	0.244353	0.507791
7247	0.0803701	0.244353	0.504383
7248	0.080493	0.244353	0.503466
7249	0.0806934	0.244353	0.512418
7250	0.0807623	0.244353	0.504905
7251	0.0810259	0.244353	0.513706
7252	0.0810994	0.244353	0.504992
7253	0.0816426	0.244353	0.514248
7254	0.0818338	0.244353	0.509729
7255	0.0821524	0.244353	0.502952
7256	0.082207	0.244353	0.504388
7257	0.0823009	0.244353	0.50295
7258	0.0824143	0.244353	0.505582
7259	0.082463	0.244353	0.500633
7260	0.082463	0.244353	0.500633
7261	0.082463	0.244353	0.500633
7262	0.082463	0.244353	0.500633
7263	0.082463	0.244353	0.500633
7264	0.082463	0.244353	0.500633
7265	0.082463	0.244353	0.500633
7266	0.082463	0.244353	0.500633
7267	0.082463	0.244353	0.500633
7268	0.082463	0.244353	0.500633
7269	0.082463	0.244353	0.500633
7270	0.082463	0.244353	0.500633
7271	0.082463	0.244353	0.500633
7272	0.082463	0.244353	0.500633
7273	0.082463	0.244353	0.500633
7274	0.082463	0.244353	0.500633
7275	0.082463	0.244353	0.500633
7276	0.082463	0.244353	0.500633
7277	0.082463	0.244353	0.500633
7278	0.082463	0.244353	0.500633
7279	0.082463	0.244353	0.500633
7280	0.082463	0.244353	0.500633
7281	0.082463	0.244353	0.500633
7282	0.082463	0.244353	0.500633
7283	0.082463	0.244353	0.500633
7284	0.082463	0.244353	0.500633
7285	0.082463	0.244353	0.500633
7286	0.082463	0.244353	0.500633
7287	0.082463	0.244353	0.500633
7288	0.082463	0.244353	0.500633
7289	0.082463	0.244353	0.500633
7290	0.082463	0.244353	0.500633
7291	0.082463	0.244353	0.500633
7292	0.082463	0.244353	0.500633
7293	0.082463	0.244353	0.500633
7294	0.082463	0.244353	0.500633
7295	0.082463	0.244353	0.500633
7296	0.082463	0.244353	0.500633
7297	0.082463	0.244353	0.500633
7298	0.082463	0.244353	0.500633
7299	0.082463	0.244353	0.500633
7300	0.082463	0.244353	0.500633
7301	0.082463	0.244353	0.500633
7302	0.082463	0.244353	0.500633
7303	0.082463	0.244353	0.500633
7304	0.082463	0.244353	0.500633
7305	0.082463	0.244353	0.500633
7306	0.082463	0.244353	0.500633
7307	0.082463	0.244353	0.500633
7308	0.082463	0.244353	0.500633
7309	0.082463	0.244353	0.500633
7310	0.082463	0.244353	0.500633
7311	0.082463	0.244353	0.500633
7312	0.082463	0.244353	0.500633
7313	0.082463	0.244353	0.500633
7314	0.082463	0.244353	0.500633
7315	0.082463	0.244353	0.500633
7316	0.082463	0.244353	0.500633
7317	0.082463	0.244353	0.500633
7318	0.082463	0.244353	0.500633
7319	0.082463	0.244353	0.500633
7320	0.082463	0.244353	0.500633
7321	0.082463	0.244353	0.500633
7322	0.082463	0.244353	0.500633
7323	0.082463	0.244353	0.500633
7324	0.082463	0.244353	0.500633
7325	0.082463	0.244353	0.500633
7326	0.082463	0.244353	0.500633
7327	0.082463	0.244353	0.500633
7328	0.082463	0.244353	0.500633
7329	0.082463	0.244353	0.500633
7330	0.082463	0.244353	0.500633
7331	0.082463	0.244353	0.500633
7332	0.082463	0.244353	0.500633
7333	0.082463	0.244353	0.500633
7334	0.082463	0.244353	0.500633
7335	0.082463	0.244353	0.500633
7336	0.082463	0.244353	0.500633
7337	0.082463	0.244353	0.500633
7338	0.082463	0.244353	0.500633
7339	0.082463	0.244353	0.500633
7340	0.082463	0.244353	0.500633
7341	0.082463	0.244353	0.500633
7342	0.082463	0.244353	0.500633
7343	0.082463	0.244353	0.500633
7344	0.082463	0.244353	0.500633
7345	0.082463	0.244353	0.500633
7346	0.082463	0.244353	0.500633
7347	0.082463	0.244353	0.500633
7348	0.082463	0.244353	0.500633
7349	0.082463	0.244353	0.500633
7350	0.082463	0.244353	0.500633
7351	0.082463	0.244353	0.500633
7352	0.082463	0.244353	0.500633
7353	0.082463	0.244353	0.500633
7354	0.082463	0.244353	0.500633
7355	0.082463	0.244353	0.500633
7356	0.082463	0.244353	0.500633
7357	0.082463	0.244353	0.500633
7358	0.082463	0.244353	0.500633
7359	0.082463	0.244353	0.500633
7360	0.082463	0.244353	0.500633
7361	0.082463	0.244353	0.500633
7362	0.082463	0.244353	0.500633
7363	0.082463	0.244353	0.500633
7364	0.082463	0.244353	0.500633
7365	0.082463	0.244353	0.500633
7366	0.082463	0.244353	0.500633
7367	0.082463	0.244353	0.500633
7368	0.082463	0.244353	0.500633
7369	0.082463	0.244353	0.500633
7370	0.082463	0.244353	0.500633
7371	0.082463	0.244353	0.500633
7372	0.082463	0.244353	0.500633
7373	0.082463	0.244353	0.500633
7374	0.082463	0.244353	0.500633
7375	0.082463	0.244353	0.500633
7376	0.082463	0.244353	0.500633
7377	0.082463	0.244353	0.500633
7378	0.082463	0.244353	0.500633
7379	0.082463	0.244353	0.500633
7380	0.082463	0.244353	0.500633
7381	0.082463	0.244353	0.500633
7382	0.082463	0.244353	0.500633
7383	0.082463	0.244353	0.500633
7384	0.082463	0.244353	0.500633
7385	0.082463	0.244353	0.500633
7386	0.082463	0.244353	0.500633
7387	0.082463	0.244353	0.500633
7388	0.082463	0.244353	0.500633
7389	0.082463	0.244353	0.500633
7390	0.082463	0.244353	0.500633
7391	0.082463	0.244353	0.500633
7392	0.082463	0.244353	0.500633
7393	0.082463	0.244353	0.500633
7394	0.082463	0.244353	0.500633
7395	0.082463	0.244353	0.500633
7396	0.082463	0.244353	0.500633
7397	0.082463	0.244353	0.500633
7398	0.082463	0.244353	0.500633
7399	0.082463	0.244353	0.500633
7400	0.082463	0.244353	0.500633
7401	0.082463	0.244353	0.500633
7402	0.082463	0.244353	0.500633
7403	0.082463	0.244353	0.500633
7404	0.082463	0.244353	0.500633
7405	0.082463	0.244353	0.500633
7406	0.082463	0.244353	0.500633
7407	0.082463	0.244353	0.500633
7408	0.082463	0.244353	0.500633
7409	0.082463	0.244353	0.500633
7410	0.082463	0.244353	0.500633
7411	0.082463	0.244353	0.500633
7412	0.082463	0.244353	0.500633
7413	0.082463	0.244353	0.500633
7414	0.082463	0.244353	0.500633
7415	0.082463	0.244353	0.500633
7416	0.082463	0.244353	0.500633
7417	0.082463	0.244353	0.500633
7418	0.082463	0.244353	0.500633
7419	0.082463	0.244353	0.500633
7420	0.082463	0.244353	0.500633
7421	0.082463	0.244353	0.500633
7422	0.082463	0.244353	0.500633
7423	0.082463	0.244353	0.500633
7424	0.082463	0.244353	0.500633
7425	0.082463	0.244353	0.500633
7426	0.082463	0.244353	0.500633
7427	0.082463	0.244353	0.500633
7428	0.082463	0.244353	0.500633
7429	0.082463	0.244353	0.500633
7430	0.082463	0.244353	0.500633
7431	0.082463	0.244353	0.500633
7432	0.082463	0.244353	0.500633
7433	0.082463	0.244353	0.500633
7434	0.082463	0.244353	0.500633
7435	0.082463	0.244353	0.500633
7436	0.082463	0.244353	0.500633
7437	0.082463	0.244353	0.500633
7438	0.082463	0.244353	0.500633
7439	0.082463	0.244353	0.500633
7440	0.082463	0.244353	0.500633
7441	0.082463	0.244353	0.500633
7442	0.082463	0.244353	0.500633
7443	0.082463	0.244353	0.500633
7444	0.082463	0.244353	0.500633
7445	0.082463	0.244353	0.500633
7446	0.082463	0.244353	0.500633
7447	0.082463	0.244353	0.500633
7448	0.082463	0.244353	0.500633
7449	0.082463	0.244353	0.500633
7450	0.082463	0.244353	0.500633
7451	0.082463	0.244353	0.500633
7452	0.082463	0.244353	0.500633
7453	0.082463	0.244353	0.500633
7454	0.082463	0.244353	0.500633
7455	0.082463	0.244353	0.500633
7456	0.082463	0.244353	0.500633
7457	0.082463	0.244353	0.500633
7458	0.082463	0.244353	0.500633
7459	0.082463	0.244353	0.500633
7460	0.082463	0.244353	0.500633
7461	0.082463	0.244353	0.500633
7462	0.082463	0.244353	0.500633
7463	0.082463	0.244353	0.500633
7464	0.082463	0.244353	0.500633
7465	0.082463	0.244353	0.500633
7466	0.082463	0.244353	0.500633
7467	0.082463	0.244353	0.500633
7468	0.082463	0.244353	0.500633
7469	0.082463	0.244353	0.500633
7470	0.0825946	0.24471	0.503229
7471	0.0829312	0.245675	0.509531
7472	0.0829757	0.245773	0.502133
7473	0.0829927	0.245791	0.513352
7474	0.0831302	0.246165	0.506834
7475	0.0839048	0.248425	0.510656
7476	0.08406	0.248852	0.511205
7477	0.0841483	0.24908	0.50965
7478	0.0842488	0.249344	0.51252
7479	0.0842621	0.24935	0.506046
7480	0.0843068	0.249449	0.502683
7481	0.0844789	0.249925	0.51107
7482	0.084528	0.250037	0.502416
7483	0.084554	0.25008	0.503258
7484	0.084581	0.250126	0.511834
7485	0.0846162	0.250197	0.504295
7486	0.0848041	0.250719	0.502115
7487	0.084846	0.25081	0.502115
7488	0.0850833	0.251478	0.514047
7489	0.0852978	0.252051	0.507348
7490	0.0853	0.252051	0.50267
7491	0.0856359	0.253009	0.510483
7492	0.0857402	0.253284	0.507715
7493	0.0858843	0.253642	0.501244
7494	0.0858843	0.253642	0.501244
7495	0.0859202	0.253714	0.508343
7496	0.0859559	0.253785	0.501244
7497	0.0860275	0.253929	0.501243
7498	0.0860275	0.253929	0.501243
7499	0.0860992	0.254073	0.501243
7500	0.0860992	0.254073	0.501243
7501	0.0861709	0.254183	0.501243
7502	0.0861709	0.254183	0.501243
7503	0.0861709	0.254183	0.501243
7504	0.0862195	0.254259	0.506525
7505	0.0862426	0.254259	0.501242
7506	0.0862426	0.254259	0.501242
7507	0.0862426	0.254259	0.501242
7508	0.0863144	0.254335	0.501242
7509	0.0863144	0.254335	0.501242
7510	0.0863144	0.254335	0.501242
7511	0.0863144	0.254335	0.501242
7512	0.0863862	0.254411	0.501241
7513	0.0863862	0.254411	0.501241
7514	0.0863862	0.254411	0.501241
7515	0.0863862	0.254411	0.501241
7516	0.0864581	0.254518	0.501241
7517	0.0864581	0.254518	0.501241
7518	0.0864581	0.254518	0.501241
7519	0.0864686	0.254518	0.511761
7520	0.08653	0.254665	0.50124
7521	0.086602	0.254843	0.50124
7522	0.0873516	0.257015	0.509294
7523	0.0878256	0.258375	0.505566
7524	0.0879368	0.258638	0.509574
7525	0.0879382	0.258638	0.504079
7526	0.088046	0.25892	0.506119
7527	0.0881164	0.259093	0.504451
7528	0.0885072	0.260207	0.506419
7529	0.0885917	0.260421	0.513526
7530	0.0890566	0.261753	0.501836
7531	0.089187	0.262102	0.511451
7532	0.0892039	0.262116	0.501835
7533	0.0893514	0.262515	0.501834
7534	0.0894609	0.262802	0.509421
7535	0.0895484	0.262989	0.501832
7536	0.0895484	0.262989	0.501832
7537	0.0899048	0.264001	0.511225
7538	0.0900422	0.264369	0.501828
7539	0.0902391	0.264912	0.510879
7540	0.0902814	0.265001	0.509843
7541	0.0904404	0.265407	0.506473
7542	0.0904436	0.265407	0.503784
7543	0.0905878	0.265761	0.501823
7544	0.0905883	0.265761	0.512563
7545	0.0908178	0.266399	0.502672
7546	0.0909362	0.266711	0.50182
7547	0.091859	0.269382	0.502945
7548	0.0920464	0.269895	0.511944
7549	0.092109	0.270043	0.50154
7550	0.0925239	0.271224	0.501537
7551	0.0927616	0.271848	0.501535
7552	0.0927616	0.271848	0.501535
7553	0.0928348	0.27202	0.502124
7554	0.0928449	0.27202	0.511919
7555	0.0928806	0.272089	0.501535
7556	0.0929401	0.272228	0.501534
7557	0.0930068	0.272387	0.507039
7558	0.0930812	0.272538	0.510981
7559	0.0930831	0.272538	0.511938
7560	0.093119	0.272607	0.501533
7561	0.0931946	0.272792	0.508202
7562	0.0933011	0.273068	0.506715
7563	0.0936978	0.274193	0.502116
7564	0.0941265	0.275389	0.513582
7565	0.0941314	0.275389	0.502112
7566	0.0946269	0.276802	0.510829
7567	0.0952718	0.278651	0.508355
7568	0.09571	0.279896	0.508703
7569	0.0957406	0.279949	0.502678
7570	0.0958111	0.280118	0.50731
7571	0.0959128	0.28026	0.511792
7572	0.0959758	0.28026	0.50618
7573	0.0959972	0.28026	0.502949
7574	0.0960486	0.28026	0.503689
7575	0.0961014	0.28026	0.507084
7576	0.0962506	0.28026	0.500939
7577	0.0962506	0.28026	0.500939
7578	0.0962506	0.28026	0.500939
7579	0.0962506	0.28026	0.500939
7580	0.0962506	0.28026	0.500939
7581	0.0962506	0.28026	0.500939
7582	0.0962506	0.28026	0.500939
7583	0.0962506	0.28026	0.500939
7584	0.0962506	0.28026	0.500939
7585	0.0962506	0.28026	0.500939
7586	0.0963491	0.28026	0.500938
7587	0.0963491	0.28026	0.500938
7588	0.0963491	0.28026	0.500938
7589	0.0963491	0.28026	0.500938
7590	0.0963491	0.28026	0.500938
7591	0.0963491	0.28026	0.500938
7592	0.0963491	0.28026	0.500938
7593	0.0963491	0.28026	0.500938
7594	0.0963491	0.28026	0.500938
7595	0.0963491	0.28026	0.500938
7596	0.0963491	0.28026	0.500938
7597	0.0963491	0.28026	0.500938
7598	0.0963491	0.28026	0.500938
7599	0.0963491	0.28026	0.500938
7600	0.0964273	0.28026	0.51111
7601	0.0964476	0.28026	0.500938
7602	0.0964476	0.28026	0.500938
7603	0.0964476	0.28026	0.500938
7604	0.0964476	0.28026	0.500938
7605	0.0964476	0.28026	0.500938
7606	0.0964476	0.28026	0.500938
7607	0.0964476	0.28026	0.500938
7608	0.0964476	0.28026	0.500938
7609	0.0964476	0.28026	0.500938
7610	0.0964476	0.28026	0.500938
7611	0.0964476	0.28026	0.500938
7612	0.0964476	0.28026	0.500938
7613	0.0964476	0.28026	0.500938
7614	0.0965462	0.28026	0.500937
7615	0.0965462	0.28026	0.500937
7616	0.0965462	0.28026	0.500937
7617	0.0965462	0.28026	0.500937
7618	0.0965462	0.28026	0.500937
7619	0.0965462	0.28026	0.500937
7620	0.0965462	0.28026	0.500937
7621	0.0965462	0.28026	0.500937
7622	0.0965462	0.28026	0.500937
7623	0.0965462	0.28026	0.500937
7624	0.0966449	0.28026	0.500937
7625	0.0966449	0.28026	0.500937
7626	0.0966449	0.28026	0.500937
7627	0.0966449	0.28026	0.500937
7628	0.0966449	0.28026	0.500937
7629	0.0966449	0.28026	0.500937
7630	0.0966449	0.28026	0.500937
7631	0.0966449	0.28026	0.500937
7632	0.0966449	0.28026	0.500937
7633	0.0967431	0.280508	0.502666
7634	0.0969842	0.28117	0.513465
7635	0.0971426	0.281593	0.509079
7636	0.0972379	0.281832	0.509397
7637	0.0973509	0.282123	0.507636
7638	0.0975332	0.282614	0.509599
7639	0.097857	0.283515	0.513256
7640	0.097959	0.283773	0.504854
7641	0.0982001	0.284435	0.510374
7642	0.0982394	0.284511	0.503491
7643	0.0983748	0.284866	0.51083
7644	0.0986961	0.285759	0.511579
7645	0.0987361	0.285837	0.502642
7646	0.0989407	0.286392	0.505532
7647	0.0995305	0.288062	0.512355
7648	0.0995656	0.288126	0.506865
7649	0.100054	0.289501	0.50476
7650	0.100419	0.290519	0.506621
7651	0.100532	0.290807	0.511389
7652	0.100908	0.291858	0.510027
7653	0.101419	0.293296	0.502673
7654	0.101547	0.293629	0.506075
7655	0.101569	0.293654	0.506087
7656	0.101692	0.293971	0.501828
7657	0.101782	0.294194	0.507337
7658	0.101819	0.294263	0.50485
7659	0.102206	0.295342	0.501823
7660	0.102283	0.295525	0.502371
7661	0.102407	0.295845	0.510973
7662	0.102723	0.296718	0.501819
7663	0.102765	0.296802	0.504222
7664	0.103085	0.297688	0.501816
7665	0.103133	0.297786	0.510118
7666	0.103241	0.298021	0.501815
7667	0.103241	0.298021	0.501815
7668	0.103345	0.298282	0.501814
7669	0.103393	0.298383	0.512806
7670	0.103449	0.298504	0.501813
7671	0.104217	0.300681	0.502899
7672	0.10429	0.300853	0.502639
7673	0.104376	0.301061	0.511607
7674	0.104413	0.301129	0.506749
7675	0.104596	0.301619	0.508338
7676	0.104714	0.301919	0.509971
7677	0.105326	0.303643	0.504682
7678	0.105668	0.304592	0.503165
7679	0.106007	0.305526	0.506471
7680	0.106575	0.307126	0.503249
7681	0.10707	0.308511	0.503803
7682	0.107096	0.308547	0.511498
7683	0.107166	0.308707	0.508813
7684	0.107188	0.308731	0.508947
7685	0.107321	0.309072	0.510456
7686	0.107397	0.309251	0.512022
7687	0.107835	0.310474	0.503888
7688	0.108139	0.311308	0.509415
7689	0.108793	0.313125	0.507521
7690	0.108798	0.313125	0.510755
7691	0.109001	0.313666	0.508397
7692	0.109196	0.314188	0.511646
7693	0.109316	0.314491	0.502365
7694	0.109396	0.314681	0.505361
7695	0.109739	0.315627	0.501529
7696	0.109927	0.316127	0.501528
7697	0.11043	0.317489	0.501525
7698	0.11043	0.317489	0.501525
7699	0.110493	0.317587	0.501524
7700	0.110493	0.317587	0.501524
7701	0.110547	0.317701	0.511902
7702	0.110744	0.31816	0.501522
7703	0.110744	0.31816	0.501522
7704	0.110749	0.31816	0.509259
7705	0.110934	0.318648	0.501521
7706	0.111123	0.319151	0.50152
7707	0.111355	0.319775	0.512242
7708	0.111492	0.320129	0.508262
7709	0.111595	0.320382	0.512465
7710	0.111742	0.320761	0.504331
7711	0.111922	0.321236	0.508995
7712	0.112022	0.321482	0.508635
7713	0.112189	0.321921	0.502099
7714	0.112469	0.32265	0.510907
7715	0.112473	0.32265	0.501235
7716	0.112557	0.322849	0.502096
7717	0.112637	0.323035	0.508183
7718	0.112651	0.323035	0.505299
7719	0.112714	0.323173	0.503364
7720	0.112785	0.323294	0.501233
7721	0.112785	0.323294	0.501233
7722	0.112863	0.323476	0.501233
7723	0.112926	0.323614	0.511871
7724	0.112941	0.323616	0.501232
7725	0.112971	0.32366	0.502092
7726	0.112989	0.323669	0.503403
7727	0.113006	0.323678	0.508462
7728	0.113109	0.32393	0.502091
7729	0.113176	0.324079	0.501231
7730	0.113216	0.324151	0.508761
7731	0.113254	0.32422	0.501231
7732	0.113333	0.324381	0.50123
7733	0.11334	0.324381	0.502089
7734	0.113366	0.324413	0.503155
7735	0.113411	0.324501	0.50123
7736	0.11349	0.324646	0.501229
7737	0.113491	0.324646	0.511165
7738	0.113647	0.325029	0.501229
7739	0.113664	0.325029	0.502086
7740	0.113677	0.325029	0.508858
7741	0.113684	0.325029	0.512062
7742	0.113816	0.325366	0.502382
7743	0.113882	0.325513	0.501227
7744	0.114084	0.326046	0.50288
7745	0.114173	0.32626	0.502081
7746	0.114687	0.327686	0.50368
7747	0.114893	0.328232	0.510701
7748	0.1152	0.329067	0.502368
7749	0.115463	0.329765	0.507935
7750	0.115485	0.329765	0.501804
7751	0.115489	0.329765	0.505673
7752	0.115594	0.330022	0.503627
7753	0.11562	0.330054	0.506711
7754	0.116022	0.331159	0.5018
7755	0.116055	0.33121	0.505441
7756	0.11613	0.331381	0.503399
7757	0.116219	0.331576	0.511385
7758	0.116228	0.331576	0.507733
7759	0.116364	0.331919	0.512254
7760	0.116421	0.332039	0.509906
7761	0.116689	0.332735	0.511879
7762	0.116695	0.332735	0.511562
7763	0.116769	0.332905	0.505944
7764	0.117246	0.334222	0.503383
7765	0.117413	0.334653	0.502889
7766	0.118243	0.336977	0.504674
7767	0.118439	0.337492	0.507893
7768	0.118625	0.337976	0.511305
7769	0.118911	0.338749	0.50443
7770	0.118999	0.338955	0.507067
7771	0.119144	0.339325	0.510935
7772	0.119508	0.340317	0.504158
7773	0.11976	0.340993	0.503114
7774	0.119814	0.341102	0.510439
7775	0.120463	0.342906	0.509032
7776	0.120694	0.343519	0.506471
7777	0.120802	0.343781	0.510718
7778	0.121372	0.34536	0.50833
7779	0.122135	0.347486	0.505015
7780	0.122541	0.348595	0.506323
7781	0.122778	0.349224	0.503628
7782	0.123042	0.34993	0.502071
7783	0.123222	0.350399	0.504379
7784	0.123429	0.350943	0.507426
7785	0.124521	0.354	0.510034
7786	0.124594	0.354165	0.507645
7787	0.124635	0.354234	0.507775
7788	0.124691	0.354349	0.503176
7789	0.124805	0.354626	0.505724
7790	0.125082	0.355367	0.505563
7791	0.125221	0.355718	0.510585
7792	0.125265	0.355797	0.507182
7793	0.125339	0.35596	0.50583
7794	0.125711	0.356971	0.50152
7795	0.125944	0.357587	0.502616
7796	0.12597	0.357616	0.501518
7797	0.125996	0.357616	0.501802
7798	0.126022	0.357616	0.506249
7799	0.126034	0.357616	0.502878
7800	0.126035	0.357616	0.501518
7801	0.126434	0.358702	0.501798
7802	0.126488	0.35881	0.505227
7803	0.126685	0.359323	0.501514
7804	0.126763	0.359498	0.501796
7805	0.126815	0.3596	0.501513
7806	0.126967	0.359985	0.511772
7807	0.127258	0.360762	0.501792
7808	0.127423	0.361184	0.501791
7809	0.127749	0.362061	0.504449
7810	0.127927	0.362514	0.501506
7811	0.127941	0.362514	0.505094
7812	0.128036	0.362737	0.504867
7813	0.128582	0.364236	0.502351
7814	0.129212	0.365974	0.508464
7815	0.129431	0.366546	0.502925
7816	0.130062	0.368287	0.50262
7817	0.130364	0.369095	0.508267
7818	0.130554	0.369584	0.502614
7819	0.130612	0.369702	0.510602
7820	0.130667	0.369812	0.502613
7821	0.130823	0.370206	0.506132
7822	0.131107	0.370962	0.507786
7823	0.131218	0.371228	0.5092
7824	0.131396	0.371683	0.504131
7825	0.131481	0.371878	0.511243
7826	0.131949	0.373154	0.502894
7827	0.132161	0.373704	0.502056
7828	0.132383	0.374286	0.506023
7829	0.132963	0.375877	0.503645
7830	0.134514	0.380211	0.506756
7831	0.134838	0.381079	0.503681
7832	0.134942	0.381326	0.507976
7833	0.134964	0.381339	0.511434
7834	0.135754	0.383523	0.50757
7835	0.135779	0.383542	0.507258
7836	0.13597	0.384033	0.501224
7837	0.136016	0.384116	0.506009
7838	0.136051	0.384165	0.501224
7839	0.136458	0.385266	0.501222
7840	0.136642	0.385734	0.509012
7841	0.136866	0.386319	0.50122
7842	0.137058	0.386811	0.502322
7843	0.137098	0.386863	0.50179
7844	0.137112	0.386863	0.501218
7845	0.137193	0.387045	0.501218
7846	0.137275	0.387226	0.501218
7847	0.137376	0.387462	0.501787
7848	0.137439	0.38754	0.501217
7849	0.137439	0.38754	0.501217
7850	0.137603	0.387953	0.501216
7851	0.137871	0.38863	0.506351
7852	0.137948	0.38863	0.500928
7853	0.137948	0.38863	0.500928
7854	0.137948	0.38863	0.500928
7855	0.137948	0.38863	0.500928
7856	0.137948	0.38863	0.500928
7857	0.138019	0.388779	0.502065
7858	0.138056	0.388834	0.500928
7859	0.138163	0.389037	0.500927
7860	0.138163	0.389037	0.500927
7861	0.138271	0.38906	0.500927
7862	0.138271	0.38906	0.500927
7863	0.138326	0.38906	0.50178
7864	0.138379	0.38906	0.500927
7865	0.138379	0.38906	0.500927
7866	0.138379	0.38906	0.500927
7867	0.138379	0.38906	0.500927
7868	0.138379	0.38906	0.500927
7869	0.138379	0.38906	0.500927
7870	0.138379	0.38906	0.500927
7871	0.138382	0.38906	0.509371
7872	0.138383	0.38906	0.50178
7873	0.138486	0.389161	0.500926
7874	0.138486	0.389161	0.500926
7875	0.138486	0.389161	0.500926
7876	0.138551	0.389161	0.501779
7877	0.138594	0.389161	0.500926
7878	0.138594	0.389161	0.500926
7879	0.138594	0.389161	0.500926
7880	0.138594	0.389161	0.500926
7881	0.138594	0.389161	0.500926
7882	0.138594	0.389161	0.500926
7883	0.138702	0.389266	0.500925
7884	0.138702	0.389266	0.500925
7885	0.138702	0.389266	0.500925
7886	0.138702	0.389266	0.500925
7887	0.13881	0.38952	0.500925
7888	0.138918	0.389773	0.500924
7889	0.139026	0.389977	0.500924
7890	0.139026	0.389977	0.500924
7891	0.139214	0.390456	0.507624
7892	0.139453	0.391075	0.510745
7893	0.139591	0.391414	0.506882
7894	0.14035	0.393493	0.509803
7895	0.140545	0.393989	0.504467
7896	0.140625	0.394163	0.507172
7897	0.140694	0.394308	0.501509
7898	0.141091	0.39537	0.504347
7899	0.141157	0.395503	0.506579
7900	0.141197	0.395567	0.508839
7901	0.141395	0.396071	0.505107
7902	0.141551	0.396458	0.507203
7903	0.141743	0.396933	0.502327
7904	0.141757	0.396933	0.501502
7905	0.14189	0.397246	0.501501
7906	0.141905	0.397246	0.505096
7907	0.142293	0.398284	0.505583
7908	0.142443	0.398653	0.506717
7909	0.142557	0.398922	0.501497
7910	0.142604	0.399002	0.502319
7911	0.142739	0.399329	0.51035
7912	0.143167	0.400477	0.509306
7913	0.143884	0.402433	0.503271
7914	0.144031	0.402793	0.504473
7915	0.144381	0.403701	0.509002
7916	0.144393	0.403701	0.503428
7917	0.144645	0.404355	0.505581
7918	0.144824	0.404804	0.510881
7919	0.145059	0.405409	0.505378
7920	0.145294	0.406017	0.504272
7921	0.145502	0.406546	0.502058
7922	0.145529	0.40657	0.504267
7923	0.145748	0.40713	0.50599
7924	0.145954	0.407654	0.502584
7925	0.146038	0.407787	0.502053
7926	0.146038	0.407787	0.502053
7927	0.146136	0.407993	0.502052
7928	0.146149	0.407993	0.503733
7929	0.146219	0.408137	0.508991
7930	0.14657	0.409064	0.505662
7931	0.147216	0.410815	0.510422
7932	0.147395	0.411263	0.504579
7933	0.147563	0.411681	0.5064
7934	0.147611	0.411763	0.509714
7935	0.147793	0.4122	0.503818
7936	0.147805	0.4122	0.507024
7937	0.147839	0.412243	0.505097
7938	0.147946	0.41249	0.503409
7939	0.148025	0.412657	0.508118
7940	0.14827	0.413289	0.506743
7941	0.148331	0.413408	0.504658
7942	0.148637	0.414207	0.508377
7943	0.148784	0.414564	0.501769
7944	0.149728	0.417143	0.509971
7945	0.14992	0.417597	0.506499
7946	0.149929	0.417597	0.503319
7947	0.149978	0.417682	0.50176
7948	0.15064	0.419472	0.50229
7949	0.151106	0.420717	0.505707
7950	0.151176	0.420858	0.503499
7951	0.151251	0.421015	0.503556
7952	0.15155	0.421795	0.509171
7953	0.151596	0.42187	0.510461
7954	0.1517	0.422105	0.505344
7955	0.151733	0.422145	0.502326
7956	0.151816	0.422269	0.505744
7957	0.151824	0.422269	0.505804
7958	0.151835	0.422269	0.503576
7959	0.151932	0.422486	0.50326
7960	0.152073	0.422823	0.510652
7961	0.152461	0.423849	0.505353
7962	0.153054	0.425444	0.502047
7963	0.153266	0.425981	0.504294
7964	0.153791	0.427334	0.502041
7965	0.153791	0.427334	0.504239
7966	0.153946	0.427708	0.502305
7967	0.154466	0.429099	0.508567
7968	0.154837	0.430077	0.508569
7969	0.155015	0.430349	0.502744
7970	0.155113	0.430349	0.503834
7971	0.155411	0.430349	0.503495
7972	0.155437	0.430349	0.501492
7973	0.155479	0.430349	0.508298
7974	0.155502	0.430349	0.502812
7975	0.155684	0.430349	0.507081
7976	0.155842	0.430349	0.501489
7977	0.155901	0.430349	0.504247
7978	0.155903	0.430349	0.505879
7979	0.155977	0.430349	0.501488
7980	0.156257	0.430349	0.508405
7981	0.156368	0.430349	0.504149
7982	0.156418	0.430349	0.508501
7983	0.156487	0.430349	0.502281
7984	0.15674	0.430349	0.501213
7985	0.156792	0.430349	0.50177
7986	0.156904	0.430349	0.510414
7987	0.156906	0.430349	0.501212
7988	0.157136	0.430349	0.505849
7989	0.157237	0.430349	0.50121
7990	0.157467	0.430349	0.50776
7991	0.157487	0.430349	0.501209
7992	0.157616	0.430349	0.507783
7993	0.157986	0.430349	0.501207
7994	0.158153	0.430349	0.501206
7995	0.158153	0.430349	0.501206
7996	0.158283	0.430349	0.510366
7997	0.158486	0.430349	0.501204
7998	0.158549	0.430349	0.509121
7999	0.158653	0.430349	0.501203
8000	0.15882	0.430349	0.501202
8001	0.158885	0.430349	0.502773
8002	0.159188	0.430349	0.501753
8003	0.160396	0.430349	0.505098
8004	0.16044	0.430349	0.506629
8005	0.160594	0.430349	0.502788
8006	0.160754	0.430349	0.502241
8007	0.161195	0.430349	0.502029
8008	0.161264	0.430349	0.50228
8009	0.161423	0.430349	0.505649
8010	0.161544	0.430349	0.505983
8011	0.161919	0.430349	0.508851
8012	0.162096	0.430349	0.502535
8013	0.162149	0.430349	0.503611
8014	0.162604	0.430349	0.503043
8015	0.163179	0.430349	0.500316
8016	0.163179	0.430349	0.500316
8017	0.163179	0.430349	0.500316
8018	0.163179	0.430349	0.500316
8019	0.163179	0.430349	0.500316
8020	0.163179	0.430349	0.500316
8021	0.163179	0.430349	0.500316
8022	0.163179	0.430349	0.500316
8023	0.163179	0.430349	0.500316
8024	0.163179	0.430349	0.500316
8025	0.163179	0.430349	0.500316
8026	0.163179	0.430349	0.500316
8027	0.163179	0.430349	0.500316
8028	0.163179	0.430349	0.500316
8029	0.163179	0.430349	0.500316
8030	0.163179	0.430349	0.500316
8031	0.163179	0.430349	0.500316
8032	0.163179	0.430349	0.500316
8033	0.163179	0.430349	0.500316
8034	0.163179	0.430349	0.500316
8035	0.163179	0.430349	0.500316
8036	0.163179	0.430349	0.500316
8037	0.163179	0.430349	0.500316
8038	0.163179	0.430349	0.500316
8039	0.163179	0.430349	0.500316
8040	0.163179	0.430349	0.500316
8041	0.163179	0.430349	0.500316
8042	0.163179	0.430349	0.500316
8043	0.163179	0.430349	0.500316
8044	0.163179	0.430349	0.500316
8045	0.163179	0.430349	0.500316
8046	0.163179	0.430349	0.500316
8047	0.163179	0.430349	0.500316
8048	0.163179	0.430349	0.500316
8049	0.163179	0.430349	0.500316
8050	0.163179	0.430349	0.500316
8051	0.163179	0.430349	0.500316
8052	0.163179	0.430349	0.500316
8053	0.163179	0.430349	0.500316
8054	0.163179	0.430349	0.500316
8055	0.163179	0.430349	0.500316
8056	0.163179	0.430349	0.500316
8057	0.163179	0.430349	0.500316
8058	0.163179	0.430349	0.500316
8059	0.163179	0.430349	0.500316
8060	0.163179	0.430349	0.500316
8061	0.163179	0.430349	0.500316
8062	0.163179	0.430349	0.500316
8063	0.163179	0.430349	0.500316
8064	0.163179	0.430349	0.500316
8065	0.163179	0.430349	0.500316
8066	0.163179	0.430349	0.500316
8067	0.163179	0.430349	0.500316
8068	0.163179	0.430349	0.500316
8069	0.163179	0.430349	0.500316
8070	0.163179	0.430349	0.500316
8071	0.163179	0.430349	0.500316
8072	0.163179	0.430349	0.500316
8073	0.163179	0.430349	0.500316
8074	0.163179	0.430349	0.500316
8075	0.163179	0.430349	0.500316
8076	0.163179	0.430349	0.500316
8077	0.163179	0.430349	0.500316
8078	0.163179	0.430349	0.500316
8079	0.163179	0.430349	0.500316
8080	0.163179	0.430349	0.500316
8081	0.163179	0.430349	0.500316
8082	0.163179	0.430349	0.500316
8083	0.163179	0.430349	0.500316
8084	0.163179	0.430349	0.500316
8085	0.163179	0.430349	0.500316
8086	0.163179	0.430349	0.500316
8087	0.163179	0.430349	0.500316
8088	0.163179	0.430349	0.500316
8089	0.163179	0.430349	0.500316
8090	0.163179	0.430349	0.500316
8091	0.163179	0.430349	0.500316
8092	0.163179	0.430349	0.500316
8093	0.163179	0.430349	0.500316
8094	0.163179	0.430349	0.500316
8095	0.163179	0.430349	0.500316
8096	0.163179	0.430349	0.500316
8097	0.163179	0.430349	0.500316
8098	0.163179	0.430349	0.500316
8099	0.163179	0.430349	0.500316
8100	0.163179	0.430349	0.500316
8101	0.163179	0.430349	0.500316
8102	0.163179	0.430349	0.500316
8103	0.163179	0.430349	0.500316
8104	0.163179	0.430349	0.500316
8105	0.163179	0.430349	0.500316
8106	0.163179	0.430349	0.500316
8107	0.163179	0.430349	0.500316
8108	0.163179	0.430349	0.500316
8109	0.163179	0.430349	0.500316
8110	0.163179	0.430349	0.500316
8111	0.163179	0.430349	0.500316
8112	0.163179	0.430349	0.500316
8113	0.163179	0.430349	0.500316
8114	0.163179	0.430349	0.500316
8115	0.163179	0.430349	0.500316
8116	0.163179	0.430349	0.500316
8117	0.163179	0.430349	0.500316
8118	0.163179	0.430349	0.500316
8119	0.163179	0.430349	0.500316
8120	0.163179	0.430349	0.500316
8121	0.163179	0.430349	0.500316
8122	0.163179	0.430349	0.500316
8123	0.163179	0.430349	0.500316
8124	0.163179	0.430349	0.500316
8125	0.163179	0.430349	0.500316
8126	0.163179	0.430349	0.500316
8127	0.163179	0.430349	0.500316
8128	0.163179	0.430349	0.500316
8129	0.163179	0.430349	0.500316
8130	0.163179	0.430349	0.500316
8131	0.163179	0.430349	0.500316
8132	0.163179	0.430349	0.500316
8133	0.163179	0.430349	0.500316
8134	0.163179	0.430349	0.500316
8135	0.163179	0.430349	0.500316
8136	0.163179	0.430349	0.500316
8137	0.163179	0.430349	0.500316
8138	0.163179	0.430349	0.500316
8139	0.163179	0.430349	0.500316
8140	0.163179	0.430349	0.500316
8141	0.163179	0.430349	0.500316
8142	0.163179	0.430349	0.500316
8143	0.163179	0.430349	0.500316
8144	0.163179	0.430349	0.500316
8145	0.163179	0.430349	0.500316
8146	0.163179	0.430349	0.500316
8147	0.163179	0.430349	0.500316
8148	0.163179	0.430349	0.500316
8149	0.163179	0.430349	0.500316
8150	0.163179	0.430349	0.500316
8151	0.163179	0.430349	0.500316
8152	0.163179	0.430349	0.500316
8153	0.163179	0.430349	0.500316
8154	0.163179	0.430349	0.500316
8155	0.163179	0.430349	0.500316
8156	0.163179	0.430349	0.500316
8157	0.163179	0.430349	0.500316
8158	0.163179	0.430349	0.500316
8159	0.163179	0.430349	0.500316
8160	0.163179	0.430349	0.500316
8161	0.163179	0.430349	0.500316
8162	0.163179	0.430349	0.500316
8163	0.163179	0.430349	0.500316
8164	0.163179	0.430349	0.500316
8165	0.163179	0.430349	0.500316
8166	0.163179	0.430349	0.500316
8167	0.163179	0.430349	0.500316
8168	0.163179	0.430349	0.500316
8169	0.163179	0.430349	0.500316
8170	0.163179	0.430349	0.500316
8171	0.163179	0.430349	0.500316
8172	0.163179	0.430349	0.500316
8173	0.163179	0.430349	0.500316
8174	0.163179	0.430349	0.500316
8175	0.163179	0.430349	0.500316
8176	0.163179	0.430349	0.500316
8177	0.163179	0.430349	0.500316
8178	0.163179	0.430349	0.500316
8179	0.163179	0.430349	0.500316
8180	0.163179	0.430349	0.500316
8181	0.163179	0.430349	0.500316
8182	0.163179	0.430349	0.500316
8183	0.163179	0.430349	0.500316
8184	0.163179	0.430349	0.500316
8185	0.163179	0.430349	0.500316
8186	0.163179	0.430349	0.500316
8187	0.163179	0.430349	0.500316
8188	0.163179	0.430349	0.500316
8189	0.163179	0.430349	0.500316
8190	0.163179	0.430349	0.500316
8191	0.163179	0.430349	0.500316
8192	0.163179	0.430349	0.500316
8193	0.163179	0.430349	0.500316
8194	0.163179	0.430349	0.500316
8195	0.163179	0.430349	0.500316
8196	0.163179	0.430349	0.500316
8197	0.163179	0.430349	0.500316
8198	0.163179	0.430349	0.500316
8199	0.163179	0.430349	0.500316
8200	0.163179	0.430349	0.500316
8201	0.163179	0.430349	0.500316
8202	0.163179	0.430349	0.500316
8203	0.163179	0.430349	0.500316
8204	0.163179	0.430349	0.500316
8205	0.163179	0.430349	0.500316
8206	0.163179	0.430349	0.500316
8207	0.163179	0.430349	0.500316
8208	0.163179	0.430349	0.500316
8209	0.163179	0.430349	0.500316
8210	0.163179	0.430349	0.500316
8211	0.163179	0.430349	0.500316
8212	0.163179	0.430349	0.500316
8213	0.163179	0.430349	0.500316
8214	0.163179	0.430349	0.500316
8215	0.163179	0.430349	0.500316
8216	0.163179	0.430349	0.500316
8217	0.163179	0.430349	0.500316
8218	0.163179	0.430349	0.500316
8219	0.163179	0.430349	0.500316
8220	0.163179	0.430349	0.500316
8221	0.163179	0.430349	0.500316
8222	0.163179	0.430349	0.500316
8223	0.163179	0.430349	0.500316
8224	0.163179	0.430349	0.500316
8225	0.163179	0.430349	0.500316
8226	0.163179	0.430349	0.500316
8227	0.163179	0.430349	0.500316
8228	0.163179	0.430349	0.500316
8229	0.163179	0.430349	0.500316
8230	0.163179	0.430349	0.500316
8231	0.163179	0.430349	0.500316
8232	0.163179	0.430349	0.500316
8233	0.163179	0.430349	0.500316
8234	0.163179	0.430349	0.500316
8235	0.163179	0.430349	0.500316
8236	0.163179	0.430349	0.500316
8237	0.163179	0.430349	0.500316
8238	0.163179	0.430349	0.500316
8239	0.163179	0.430349	0.500316
8240	0.163179	0.430349	0.500316
8241	0.163179	0.430349	0.500316
8242	0.163179	0.430349	0.500316
8243	0.163179	0.430349	0.500316
8244	0.163179	0.430349	0.500316
8245	0.163179	0.430349	0.500316
8246	0.163179	0.430349	0.500316
8247	0.163179	0.430349	0.500316
8248	0.163179	0.430349	0.500316
8249	0.163179	0.430349	0.500316
8250	0.163179	0.430349	0.500316
8251	0.163179	0.430349	0.500316
8252	0.163179	0.430349	0.500316
8253	0.163179	0.430349	0.500316
8254	0.163179	0.430349	0.500316
8255	0.163179	0.430349	0.500316
8256	0.163179	0.430349	0.500316
8257	0.163179	0.430349	0.500316
8258	0.163179	0.430349	0.500316
8259	0.163179	0.430349	0.500316
8260	0.163179	0.430349	0.500316
8261	0.163179	0.430349	0.500316
8262	0.163179	0.430349	0.500316
8263	0.163179	0.430349	0.500316
8264	0.163179	0.430349	0.500316
8265	0.163179	0.430349	0.500316
8266	0.163179	0.430349	0.500316
8267	0.163179	0.430349	0.500316
8268	0.163179	0.430349	0.500316
8269	0.163179	0.430349	0.500316
8270	0.163179	0.430349	0.500316
8271	0.163179	0.430349	0.500316
8272	0.163179	0.430349	0.500316
8273	0.163179	0.430349	0.500316
8274	0.163179	0.430349	0.500316
8275	0.163179	0.430349	0.500316
8276	0.163179	0.430349	0.500316
8277	0.163179	0.430349	0.500316
8278	0.163179	0.430349	0.500316
8279	0.163179	0.430349	0.500316
8280	0.163179	0.430349	0.500316
8281	0.163179	0.430349	0.500316
8282	0.163179	0.430349	0.500316
8283	0.163179	0.430349	0.500316
8284	0.163179	0.430349	0.500316
8285	0.163179	0.430349	0.500316
8286	0.163179	0.430349	0.500316
8287	0.163179	0.430349	0.500316
8288	0.163179	0.430349	0.500316
8289	0.163179	0.430349	0.500316
8290	0.163179	0.430349	0.500316
8291	0.163179	0.430349	0.500316
8292	0.163179	0.430349	0.500316
8293	0.163179	0.430349	0.500316
8294	0.163179	0.430349	0.500316
8295	0.163179	0.430349	0.500316
8296	0.163179	0.430349	0.500316
8297	0.163179	0.430349	0.500316
8298	0.163179	0.430349	0.500316
8299	0.163179	0.430349	0.500316
8300	0.163179	0.430349	0.500316
8301	0.163179	0.430349	0.500316
8302	0.163179	0.430349	0.500316
8303	0.163179	0.430349	0.500316
8304	0.163179	0.430349	0.500316
8305	0.163179	0.430349	0.500316
8306	0.163179	0.430349	0.500316
8307	0.163179	0.430349	0.500316
8308	0.163179	0.430349	0.500316
8309	0.163179	0.430349	0.500316
8310	0.163179	0.430349	0.500316
8311	0.163179	0.430349	0.500316
8312	0.163179	0.430349	0.500316
8313	0.163179	0.430349	0.500316
8314	0.163179	0.430349	0.500316
8315	0.163179	0.430349	0.500316
8316	0.163179	0.430349	0.500316
8317	0.163179	0.430349	0.500316
8318	0.163179	0.430349	0.500316
8319	0.163179	0.430349	0.500316
8320	0.163179	0.430349	0.500316
8321	0.163179	0.430349	0.500316
8322	0.163179	0.430349	0.500316
8323	0.163179	0.430349	0.500316
8324	0.163179	0.430349	0.500316
8325	0.163179	0.430349	0.500316
8326	0.163179	0.430349	0.500316
8327	0.163179	0.430349	0.500316
8328	0.163179	0.430349	0.500316
8329	0.163179	0.430349	0.500316
8330	0.163179	0.430349	0.500316
8331	0.163179	0.430349	0.500316
8332	0.163179	0.430349	0.500316
8333	0.163179	0.430349	0.500316
8334	0.163179	0.430349	0.500316
8335	0.163179	0.430349	0.500316
8336	0.163179	0.430349	0.500316
8337	0.163179	0.430349	0.500316
8338	0.163179	0.430349	0.500316
8339	0.163179	0.430349	0.500316
8340	0.163179	0.430349	0.500316
8341	0.163179	0.430349	0.500316
8342	0.163179	0.430349	0.500316
8343	0.163179	0.430349	0.500316
8344	0.163179	0.430349	0.500316
8345	0.163179	0.430349	0.500316
8346	0.163179	0.430349	0.500316
8347	0.163179	0.430349	0.500316
8348	0.163179	0.430349	0.500316
8349	0.163179	0.430349	0.500316
8350	0.163179	0.430349	0.500316
8351	0.163179	0.430349	0.500316
8352	0.163179	0.430349	0.500316
8353	0.163179	0.430349	0.500316
8354	0.163179	0.430349	0.500316
8355	0.163179	0.430349	0.500316
8356	0.163179	0.430349	0.500316
8357	0.163179	0.430349	0.500316
8358	0.163179	0.430349	0.500316
8359	0.163179	0.430349	0.500316
8360	0.163179	0.430349	0.500316
8361	0.163179	0.430349	0.500316
8362	0.163179	0.430349	0.500316
8363	0.163179	0.430349	0.500316
8364	0.163179	0.430349	0.500316
8365	0.163179	0.430349	0.500316
8366	0.163179	0.430349	0.500316
8367	0.163179	0.430349	0.500316
8368	0.163179	0.430349	0.500316
8369	0.163179	0.430349	0.500316
8370	0.163179	0.430349	0.500316
8371	0.163179	0.430349	0.500316
8372	0.163179	0.430349	0.500316
8373	0.163179	0.430349	0.500316
8374	0.163179	0.430349	0.500316
8375	0.163179	0.430349	0.500316
8376	0.163179	0.430349	0.500316
8377	0.163179	0.430349	0.500316
8378	0.163179	0.430349	0.500316
8379	0.163179	0.430349	0.500316
8380	0.163179	0.430349	0.500316
8381	0.163179	0.430349	0.500316
8382	0.163179	0.430349	0.500316
8383	0.163179	0.430349	0.500316
8384	0.163179	0.430349	0.500316
8385	0.163179	0.430349	0.500316
8386	0.163179	0.430349	0.500316
8387	0.163179	0.430349	0.500316
8388	0.163179	0.430349	0.500316
8389	0.163179	0.430349	0.500316
8390	0.163179	0.430349	0.500316
8391	0.163179	0.430349	0.500316
8392	0.163179	0.430349	0.500316
8393	0.163594	0.431391	0.506289
8394	0.164155	0.432818	0.502815
8395	0.164226	0.432955	0.502814
8396	0.164287	0.433064	0.503244
8397	0.164472	0.433499	0.509972
8398	0.164501	0.433523	0.505325
8399	0.164671	0.433921	0.505223
8400	0.16476	0.434098	0.502289
8401	0.164778	0.434098	0.503209
8402	0.164923	0.43443	0.50292
8403	0.164982	0.434533	0.509033
8404	0.165025	0.434564	0.508868
8405	0.165033	0.434564	0.505238
8406	0.166041	0.437091	0.508032
8407	0.166363	0.437091	0.501492
8408	0.167037	0.437091	0.501488
8409	0.167172	0.437091	0.501487
8410	0.167226	0.437091	0.500622
8411	0.167226	0.437091	0.500622
8412	0.167226	0.437091	0.500622
8413	0.167226	0.437091	0.500622
8414	0.167226	0.437091	0.500622
8415	0.167226	0.437091	0.500622
8416	0.167226	0.437091	0.500622
8417	0.167226	0.437091	0.500622
8418	0.167226	0.437091	0.500622
8419	0.167226	0.437091	0.500622
8420	0.167226	0.437091	0.500622
8421	0.167226	0.437091	0.500622
8422	0.167226	0.437091	0.500622
8423	0.167226	0.437091	0.500622
8424	0.167226	0.437091	0.500622
8425	0.167226	0.437091	0.500622
8426	0.167226	0.437091	0.500622
8427	0.167226	0.437091	0.500622
8428	0.167226	0.437091	0.500622
8429	0.167387	0.437091	0.500621
8430	0.167387	0.437091	0.500621
8431	0.167387	0.437091	0.500621
8432	0.167387	0.437091	0.500621
8433	0.167387	0.437091	0.500621
8434	0.167387	0.437091	0.500621
8435	0.167387	0.437091	0.500621
8436	0.167387	0.437091	0.500621
8437	0.167387	0.437091	0.500621
8438	0.167387	0.437091	0.500621
8439	0.167387	0.437091	0.500621
8440	0.167387	0.437091	0.500621
8441	0.167387	0.437091	0.500621
8442	0.167387	0.437091	0.500621
8443	0.167387	0.437091	0.500621
8444	0.167387	0.437091	0.500621
8445	0.167387	0.437091	0.500621
8446	0.167387	0.437091	0.500621
8447	0.167387	0.437091	0.500621
8448	0.167387	0.437091	0.500621
8449	0.167387	0.437091	0.500621
8450	0.167387	0.437091	0.500621
8451	0.167387	0.437091	0.500621
8452	0.167387	0.437091	0.500621
8453	0.167387	0.437091	0.500621
8454	0.167387	0.437091	0.500621
8455	0.167387	0.437091	0.500621
8456	0.167451	0.437091	0.502264
8457	0.16746	0.437091	0.505736
8458	0.167549	0.437091	0.500621
8459	0.167549	0.437091	0.500621
8460	0.167549	0.437091	0.500621
8461	0.167549	0.437091	0.500621
8462	0.167549	0.437091	0.500621
8463	0.167549	0.437091	0.500621
8464	0.167549	0.437091	0.500621
8465	0.167549	0.437091	0.500621
8466	0.167549	0.437091	0.500621
8467	0.167549	0.437091	0.500621
8468	0.167549	0.437091	0.500621
8469	0.167569	0.437091	0.502023
8470	0.167711	0.437091	0.500621
8471	0.167711	0.437091	0.500621
8472	0.167711	0.437091	0.500621
8473	0.167711	0.437091	0.500621
8474	0.167711	0.437091	0.500621
8475	0.167711	0.437091	0.500621
8476	0.167711	0.437091	0.500621
8477	0.167711	0.437091	0.500621
8478	0.167711	0.437091	0.500621
8479	0.167711	0.437091	0.500621
8480	0.167711	0.437091	0.500621
8481	0.167711	0.437091	0.500621
8482	0.167711	0.437091	0.500621
8483	0.167711	0.437091	0.500621
8484	0.167711	0.437091	0.500621
8485	0.167711	0.437091	0.500621
8486	0.167711	0.437091	0.500621
8487	0.167711	0.437091	0.500621
8488	0.167711	0.437091	0.500621
8489	0.167711	0.437091	0.500621
8490	0.167711	0.437091	0.500621
8491	0.167711	0.437091	0.500621
8492	0.167711	0.437091	0.500621
8493	0.168118	0.4381	0.507604
8494	0.168328	0.438595	0.50758
8495	0.168729	0.43959	0.501477
8496	0.168913	0.440016	0.502012
8497	0.169005	0.440204	0.505454
8498	0.169137	0.440493	0.501475
8499	0.169155	0.440493	0.503458
8500	0.169662	0.441759	0.502005
8501	0.16975	0.441937	0.501471
8502	0.169889	0.442247	0.505119
8503	0.16996	0.442379	0.503791
8504	0.169981	0.442382	0.508415
8505	0.170093	0.442622	0.507507
8506	0.170309	0.443131	0.503219
8507	0.17053	0.443654	0.50646
8508	0.170915	0.444604	0.501995
8509	0.170944	0.444626	0.504033
8510	0.171263	0.445404	0.500917
8511	0.171331	0.445528	0.504177
8512	0.171372	0.445584	0.500916
8513	0.171442	0.445659	0.5034
8514	0.171461	0.445659	0.506591
8515	0.171482	0.445659	0.500916
8516	0.171482	0.445659	0.500916
8517	0.171701	0.446176	0.500915
8518	0.17181	0.446356	0.500914
8519	0.17181	0.446356	0.500914
8520	0.171838	0.446375	0.506224
8521	0.17192	0.446483	0.500914
8522	0.17192	0.446483	0.500914
8523	0.17203	0.446663	0.500914
8524	0.17203	0.446663	0.500914
8525	0.172139	0.446896	0.500913
8526	0.172249	0.447023	0.500913
8527	0.172249	0.447023	0.500913
8528	0.172249	0.447023	0.500913
8529	0.172359	0.447256	0.500912
8530	0.172381	0.447262	0.506325
8531	0.17244	0.447362	0.503893
8532	0.174082	0.45157	0.502702
8533	0.174191	0.451798	0.502483
8534	0.174369	0.452208	0.502824
8535	0.174714	0.453048	0.502727
8536	0.174749	0.453087	0.501203
8537	0.174832	0.45325	0.501203
8538	0.174996	0.453621	0.508058
8539	0.175104	0.453846	0.504942
8540	0.175499	0.454818	0.501199
8541	0.175704	0.455295	0.505556
8542	0.175833	0.455523	0.501198
8543	0.175833	0.455523	0.501198
8544	0.175916	0.455686	0.501197
8545	0.176083	0.456065	0.501196
8546	0.176167	0.456228	0.501196
8547	0.176251	0.456338	0.501196
8548	0.176251	0.456338	0.501196
8549	0.17639	0.456645	0.501737
8550	0.176515	0.456917	0.503164
8551	0.17668	0.457289	0.507302
8552	0.177823	0.460194	0.501483
8553	0.178069	0.460776	0.506891
8554	0.178744	0.46247	0.505486
8555	0.178992	0.463058	0.501718
8556	0.179016	0.463065	0.506711
8557	0.179164	0.463394	0.506864
8558	0.179528	0.46428	0.504511
8559	0.179623	0.464471	0.50201
8560	0.17974	0.46472	0.502228
8561	0.180566	0.4668	0.501707
8562	0.1806	0.466835	0.504157
8563	0.180781	0.467247	0.50667
8564	0.180911	0.467529	0.503779
8565	0.181052	0.46784	0.507506
8566	0.181215	0.468207	0.501997
8567	0.181291	0.468341	0.505757
8568	0.18131	0.468341	0.503627
8569	0.181391	0.468496	0.506361
8570	0.181665	0.469105	0.501993
8571	0.181673	0.469105	0.504881
8572	0.18169	0.469105	0.501459
8573	0.182062	0.470009	0.501745
8574	0.182097	0.470046	0.506143
8575	0.182214	0.470294	0.50734
8576	0.183014	0.472302	0.505554
8577	0.183412	0.473275	0.50301
8578	0.183623	0.473764	0.507183
8579	0.183797	0.474158	0.504233
8580	0.184465	0.475825	0.502678
8581	0.184802	0.47664	0.508732
8582	0.185161	0.477509	0.501722
8583	0.185526	0.478394	0.506041
8584	0.185619	0.478578	0.504802
8585	0.186421	0.48059	0.505787
8586	0.186947	0.48189	0.508749
8587	0.187344	0.482856	0.509152
8588	0.187541	0.48331	0.504464
8589	0.187787	0.483886	0.503711
8590	0.188671	0.486109	0.505356
8591	0.188733	0.486212	0.50631
8592	0.188772	0.486255	0.503128
8593	0.188989	0.486756	0.50397
8594	0.189681	0.488482	0.505457
8595	0.189728	0.488547	0.501466
8596	0.190155	0.48959	0.506358
8597	0.190355	0.490046	0.502698
8598	0.190675	0.490814	0.50146
8599	0.190983	0.49155	0.507585
8600	0.191354	0.492448	0.504735
8601	0.191379	0.492454	0.505504
8602	0.192101	0.494254	0.501451
8603	0.192149	0.494263	0.501186
8604	0.192149	0.494263	0.501186
8605	0.192445	0.494968	0.506146
8606	0.192899	0.496077	0.501183
8607	0.192985	0.496213	0.503798
8608	0.192997	0.496213	0.504348
8609	0.19308	0.496369	0.502211
8610	0.193192	0.496599	0.501444
8611	0.193233	0.496648	0.501181
8612	0.193484	0.497234	0.50118
8613	0.193783	0.497946	0.502659
8614	0.194026	0.498513	0.506679
8615	0.194267	0.499073	0.504413
8616	0.194488	0.499584	0.501175
8617	0.194572	0.499741	0.501174
8618	0.194937	0.500621	0.507684
8619	0.195255	0.501339	0.501696
8620	0.195262	0.501339	0.507823
8621	0.195424	0.501697	0.504675
8622	0.195514	0.501869	0.503973
8623	0.195775	0.502481	0.504969
8624	0.196152	0.503387	0.504364
8625	0.196173	0.503387	0.501732
8626	0.196341	0.503759	0.50455
8627	0.196367	0.503767	0.501951
8628	0.196845	0.504935	0.501984
8629	0.197038	0.505372	0.50241
8630	0.197264	0.50585	0.506634
8631	0.197271	0.50585	0.504119
8632	0.197661	0.506793	0.502616
8633	0.197691	0.506812	0.500907
8634	0.198101	0.507746	0.50269
8635	0.198125	0.507746	0.500905
8636	0.198125	0.507746	0.500905
8637	0.198233	0.507965	0.500905
8638	0.198341	0.508184	0.500905
8639	0.198439	0.508376	0.508372
8640	0.198558	0.508622	0.500904
8641	0.198667	0.508841	0.500903
8642	0.198734	0.508953	0.502005
8643	0.198775	0.509001	0.500903
8644	0.198884	0.509102	0.500902
8645	0.198884	0.509102	0.500902
8646	0.198884	0.509102	0.500902
8647	0.198993	0.509321	0.500902
8648	0.199042	0.509364	0.505171
8649	0.199101	0.509364	0.500902
8650	0.199101	0.509364	0.500902
8651	0.199101	0.509364	0.500902
8652	0.19921	0.509583	0.500901
8653	0.199536	0.510359	0.5009
8654	0.199729	0.510794	0.50196
8655	0.199863	0.511076	0.500899
8656	0.199981	0.511318	0.506539
8657	0.200081	0.511515	0.500898
8658	0.200237	0.511856	0.506439
8659	0.200394	0.512197	0.506732
8660	0.200479	0.512357	0.501451
8661	0.200565	0.512517	0.506313
8662	0.201129	0.513898	0.50298
8663	0.20116	0.513917	0.504926
8664	0.201289	0.514189	0.501446
8665	0.201492	0.514648	0.501445
8666	0.201534	0.514695	0.503437
8667	0.20173	0.515136	0.502649
8668	0.201912	0.515541	0.502226
8669	0.201944	0.515565	0.502672
8670	0.201999	0.515646	0.502225
8671	0.202304	0.516365	0.508574
8672	0.202346	0.516413	0.502668
8673	0.20249	0.516719	0.505365
8674	0.203355	0.518866	0.505061
8675	0.203929	0.520248	0.503801
8676	0.203943	0.520248	0.503258
8677	0.204175	0.520778	0.507202
8678	0.204531	0.521628	0.506332
8679	0.204802	0.522259	0.501954
8680	0.205301	0.523469	0.501949
8681	0.205483	0.523874	0.502192
8682	0.205667	0.524282	0.502856
8683	0.205897	0.524809	0.504329
8684	0.206101	0.525268	0.507221
8685	0.206328	0.525787	0.506371
8686	0.206524	0.526224	0.501176
8687	0.206593	0.52634	0.502182
8688	0.207142	0.527678	0.504073
8689	0.20722	0.527815	0.501693
8690	0.208012	0.529772	0.501169
8691	0.208178	0.530133	0.501168
8692	0.209413	0.533219	0.503567
8693	0.20954	0.533479	0.505554
8694	0.209807	0.534098	0.504218
8695	0.209904	0.534283	0.505994
8696	0.210136	0.534812	0.501943
8697	0.211019	0.536998	0.507715
8698	0.211209	0.537412	0.505353
8699	0.21123	0.537412	0.501432
8700	0.211275	0.537465	0.502197
8701	0.2115	0.537974	0.501431
8702	0.211689	0.538394	0.506975
8703	0.211842	0.538721	0.501698
8704	0.212045	0.539175	0.507656
8705	0.212384	0.539976	0.504433
8706	0.212464	0.540115	0.502365
8707	0.212665	0.540566	0.502155
8708	0.212756	0.540734	0.505175
8709	0.212788	0.540754	0.506898
8710	0.213319	0.54204	0.501688
8711	0.213733	0.543031	0.506815
8712	0.214175	0.54409	0.505027
8713	0.214846	0.545733	0.505891
8714	0.214933	0.545892	0.502163
8715	0.215462	0.547172	0.506445
8716	0.215834	0.548053	0.504344
8717	0.216842	0.55055	0.503313
8718	0.21738	0.551794	0.505063
8719	0.217382	0.551794	0.5028
8720	0.217427	0.551847	0.501915
8721	0.218024	0.553297	0.503607
8722	0.218375	0.554126	0.505374
8723	0.218423	0.554182	0.501171
8724	0.218547	0.554435	0.507242
8725	0.219007	0.555056	0.504153
8726	0.219074	0.555056	0.501168
8727	0.219201	0.555056	0.500611
8728	0.219201	0.555056	0.500611
8729	0.219219	0.555056	0.504525
8730	0.219311	0.555056	0.500898
8731	0.219346	0.555056	0.507993
8732	0.219356	0.555056	0.500611
8733	0.219356	0.555056	0.500611
8734	0.219356	0.555056	0.500611
8735	0.219356	0.555056	0.500611
8736	0.219512	0.555056	0.50061
8737	0.219512	0.555056	0.50061
8738	0.219512	0.555056	0.50061
8739	0.219512	0.555056	0.50061
8740	0.219512	0.555056	0.50061
8741	0.219512	0.555056	0.50061
8742	0.219512	0.555056	0.50061
8743	0.219512	0.555056	0.50061
8744	0.219512	0.555056	0.50061
8745	0.219512	0.555056	0.50061
8746	0.219512	0.555056	0.50061
8747	0.219547	0.555056	0.502794
8748	0.219668	0.555056	0.50061
8749	0.219668	0.555056	0.50061
8750	0.219668	0.555056	0.50061
8751	0.219668	0.555056	0.50061
8752	0.219668	0.555056	0.50061
8753	0.219668	0.555056	0.50061
8754	0.219668	0.555056	0.50061
8755	0.219823	0.555056	0.50061
8756	0.219823	0.555056	0.50061
8757	0.219823	0.555056	0.50061
8758	0.219823	0.555056	0.50061
8759	0.219823	0.555056	0.50061
8760	0.219823	0.555056	0.50061
8761	0.219823	0.555056	0.50061
8762	0.219823	0.555056	0.50061
8763	0.219823	0.555056	0.50061
8764	0.219979	0.555056	0.500609
8765	0.219979	0.555056	0.500609
8766	0.220052	0.555056	0.501163
8767	0.220052	0.555056	0.501163
8768	0.220053	0.555056	0.500895
8769	0.22009	0.555056	0.506087
8770	0.220135	0.555056	0.500609
8771	0.220135	0.555056	0.500609
8772	0.220135	0.555056	0.500609
8773	0.220135	0.555056	0.500609
8774	0.220135	0.555056	0.500609
8775	0.220135	0.555056	0.500609
8776	0.220135	0.555056	0.500609
8777	0.220135	0.555056	0.500609
8778	0.220216	0.555056	0.501162
8779	0.220291	0.555056	0.500608
8780	0.220291	0.555056	0.500608
8781	0.220291	0.555056	0.500608
8782	0.220291	0.555056	0.500608
8783	0.220291	0.555056	0.500608
8784	0.220371	0.555056	0.500894
8785	0.220447	0.555056	0.500608
8786	0.220447	0.555056	0.500608
8787	0.220447	0.555056	0.500608
8788	0.220447	0.555056	0.500608
8789	0.220447	0.555056	0.500608
8790	0.220447	0.555056	0.500608
8791	0.220477	0.555068	0.500894
8792	0.22077	0.555741	0.506412
8793	0.220952	0.55609	0.501158
8794	0.221009	0.55609	0.500892
8795	0.221009	0.55609	0.500892
8796	0.221009	0.55609	0.500892
8797	0.221115	0.556231	0.500891
8798	0.221115	0.556231	0.500891
8799	0.221197	0.556373	0.502238
8800	0.221541	0.557175	0.50089
8801	0.221647	0.557379	0.500889
8802	0.221714	0.557483	0.50191
8803	0.221754	0.55752	0.500889
8804	0.221967	0.55793	0.500888
8805	0.221967	0.55793	0.500888
8806	0.22218	0.558402	0.500887
8807	0.222316	0.558679	0.507367
8808	0.222919	0.560133	0.507268
8809	0.223003	0.560279	0.501148
8810	0.223207	0.560701	0.504669
8811	0.223222	0.560701	0.506253
8812	0.223422	0.561142	0.503039
8813	0.223885	0.562241	0.507188
8814	0.223956	0.562355	0.505521
8815	0.224188	0.562873	0.502718
8816	0.224268	0.563009	0.501679
8817	0.224941	0.564637	0.501674
8818	0.225091	0.564949	0.502429
8819	0.225159	0.565054	0.503034
8820	0.225502	0.56585	0.505463
8821	0.225813	0.566567	0.504152
8822	0.226853	0.569111	0.502132
8823	0.226954	0.5693	0.505424
8824	0.228511	0.573029	0.503357
8825	0.228512	0.573029	0.504164
8826	0.228518	0.573029	0.502847
8827	0.229315	0.574963	0.501166
8828	0.229471	0.57529	0.507087
8829	0.229884	0.57626	0.504616
8830	0.230665	0.578152	0.504838
8831	0.230755	0.578312	0.501396
8832	0.23083	0.578435	0.501631
8833	0.231089	0.579017	0.502525
8834	0.23114	0.57908	0.507298
8835	0.231288	0.579384	0.501661
8836	0.232539	0.582454	0.506905
8837	0.23261	0.582565	0.501149
8838	0.232913	0.583256	0.505851
8839	0.233406	0.584427	0.506002
8840	0.233457	0.584488	0.502618
8841	0.233532	0.58461	0.501644
8842	0.233903	0.585472	0.501142
8843	0.234061	0.585745	0.505708
8844	0.234065	0.585745	0.501141
8845	0.234227	0.586085	0.501671
8846	0.235446	0.589068	0.501882
8847	0.235786	0.589852	0.502359
8848	0.235944	0.590158	0.50618
8849	0.235962	0.590158	0.505313
8850	0.236	0.590186	0.505125
8851	0.236421	0.591172	0.507148
8852	0.237417	0.593595	0.50367
8853	0.237669	0.59416	0.505025
8854	0.237886	0.594634	0.507242
8855	0.23823	0.595428	0.503052
8856	0.238563	0.596191	0.500885
8857	0.238785	0.59668	0.503512
8858	0.238883	0.596858	0.507079
8859	0.239183	0.59754	0.500883
8860	0.239287	0.597731	0.500883
8861	0.239805	0.598957	0.50088
8862	0.240079	0.599574	0.502375
8863	0.240116	0.599598	0.500879
8864	0.240531	0.600459	0.500878
8865	0.240531	0.600459	0.500878
8866	0.240542	0.600459	0.506069
8867	0.24061	0.600561	0.503471
8868	0.240855	0.601105	0.504633
8869	0.240922	0.601198	0.505431
8870	0.240946	0.601198	0.500876
8871	0.24105	0.601389	0.500875
8872	0.24125	0.601819	0.501619
8873	0.241487	0.602344	0.506651
8874	0.241674	0.602674	0.500873
8875	0.241674	0.602674	0.500873
8876	0.242045	0.603531	0.50665
8877	0.24232	0.604148	0.501398
8878	0.242385	0.604241	0.501397
8879	0.24301	0.605733	0.50114
8880	0.243124	0.605948	0.503804
8881	0.243243	0.606177	0.505293
8882	0.243359	0.606398	0.501391
8883	0.244432	0.609002	0.505891
8884	0.244657	0.609493	0.502265
8885	0.244931	0.610108	0.502081
8886	0.245469	0.611379	0.505952
8887	0.245626	0.611702	0.502096
8888	0.245877	0.612255	0.504323
8889	0.245903	0.612255	0.505062
8890	0.246013	0.612459	0.50333
8891	0.2463	0.613105	0.50466
8892	0.248236	0.617855	0.505008
8893	0.249395	0.620668	0.503787
8894	0.250416	0.62314	0.50509
8895	0.251199	0.625019	0.501575
8896	0.251231	0.625027	0.506572
8897	0.251354	0.625264	0.505996
8898	0.251921	0.626602	0.503687
8899	0.251995	0.626717	0.501135
8900	0.252435	0.627742	0.501932
8901	0.25276	0.628479	0.505829
8902	0.253412	0.630028	0.501361
8903	0.254061	0.63157	0.501357
8904	0.254328	0.632164	0.503394
8905	0.254735	0.633104	0.500601
8906	0.254768	0.633116	0.500874
8907	0.254881	0.633326	0.5006
8908	0.255028	0.633548	0.5006
8909	0.255028	0.633548	0.5006
8910	0.25507	0.633582	0.500873
8911	0.255174	0.633698	0.500599
8912	0.255174	0.633698	0.500599
8913	0.255321	0.633991	0.500599
8914	0.255468	0.634	0.500599
8915	0.255468	0.634	0.500599
8916	0.255468	0.634	0.500599
8917	0.255468	0.634	0.500599
8918	0.255468	0.634	0.500599
8919	0.255614	0.634221	0.500598
8920	0.255614	0.634221	0.500598
8921	0.255761	0.634372	0.500598
8922	0.255761	0.634372	0.500598
8923	0.255761	0.634372	0.500598
8924	0.255876	0.634586	0.50087
8925	0.255908	0.634589	0.500597
8926	0.255977	0.634589	0.500869
8927	0.255977	0.634589	0.500869
8928	0.256054	0.634589	0.500597
8929	0.256054	0.634589	0.500597
8930	0.256078	0.634589	0.500869
8931	0.256078	0.634589	0.500869
8932	0.256201	0.634824	0.500597
8933	0.256348	0.635046	0.500596
8934	0.256348	0.635046	0.500596
8935	0.25638	0.635054	0.500868
8936	0.25648	0.63523	0.50446
8937	0.256683	0.635591	0.500866
8938	0.256683	0.635591	0.500866
8939	0.257087	0.636488	0.500865
8940	0.257103	0.636488	0.506639
8941	0.257296	0.636896	0.506622
8942	0.257484	0.637237	0.505931
8943	0.257492	0.637237	0.500863
8944	0.258166	0.638833	0.506278
8945	0.258433	0.639375	0.501361
8946	0.258443	0.639375	0.505422
8947	0.259496	0.64191	0.501595
8948	0.259557	0.641989	0.501133
8949	0.259736	0.642359	0.501822
8950	0.260242	0.643538	0.503441
8951	0.260484	0.644065	0.503462
8952	0.261003	0.645278	0.502011
8953	0.26186	0.647322	0.502649
8954	0.261944	0.647458	0.503936
8955	0.262092	0.647751	0.501119
8956	0.262246	0.64806	0.502795
8957	0.262481	0.648569	0.502402
8958	0.262912	0.649562	0.50224
8959	0.263771	0.65161	0.505659
8960	0.263818	0.651655	0.506392
8961	0.26402	0.652081	0.501109
8962	0.265777	0.656347	0.503521
8963	0.266577	0.658249	0.501095
8964	0.266864	0.658884	0.505376
8965	0.267593	0.660609	0.501797
8966	0.267992	0.661521	0.50618
8967	0.268433	0.662463	0.500865
8968	0.268433	0.662463	0.500865
8969	0.268489	0.662527	0.50205
8970	0.268727	0.663039	0.500864
8971	0.268922	0.663448	0.500863
8972	0.269216	0.664098	0.500862
8973	0.269302	0.664237	0.504914
8974	0.269373	0.664308	0.501115
8975	0.269391	0.664308	0.505899
8976	0.269755	0.66513	0.504797
8977	0.269902	0.665345	0.500859
8978	0.269902	0.665345	0.500859
8979	0.270098	0.66568	0.500858
8980	0.270098	0.66568	0.500858
8981	0.270292	0.666084	0.502629
8982	0.270439	0.666371	0.501341
8983	0.27049	0.666425	0.500856
8984	0.270589	0.666518	0.500856
8985	0.270589	0.666518	0.500856
8986	0.270812	0.666995	0.501107
8987	0.271056	0.667521	0.503556
8988	0.27245	0.67088	0.502121
8989	0.272555	0.671064	0.500848
8990	0.273016	0.672122	0.501095
8991	0.273073	0.67219	0.502925
8992	0.27332	0.672723	0.501093
8993	0.274433	0.675386	0.502576
8994	0.275039	0.676804	0.504801
8995	0.275538	0.677955	0.503056
8996	0.277415	0.682497	0.502873
8997	0.277585	0.68284	0.503355
8998	0.278194	0.684262	0.501099
8999	0.278287	0.684414	0.505566
9000	0.278529	0.684935	0.503501
9001	0.27878	0.685475	0.505632
9002	0.278865	0.685609	0.501096
9003	0.279033	0.685945	0.503132
9004	0.279079	0.685982	0.501337
9005	0.279287	0.686417	0.503579
9006	0.279353	0.686502	0.502127
9007	0.279771	0.687453	0.503452
9008	0.279922	0.687747	0.501748
9009	0.279955	0.687752	0.502868
9010	0.280346	0.688636	0.501302
9011	0.280558	0.68908	0.503679
9012	0.280786	0.689563	0.505008
9013	0.281024	0.690072	0.50059
9014	0.281247	0.690545	0.500853
9015	0.281437	0.690933	0.500589
9016	0.281575	0.691165	0.500588
9017	0.281594	0.691165	0.502839
9018	0.281712	0.691226	0.500588
9019	0.281712	0.691226	0.500588
9020	0.281712	0.691226	0.500588
9021	0.28185	0.691258	0.500588
9022	0.28185	0.691258	0.500588
9023	0.28185	0.691258	0.500588
9024	0.28185	0.691258	0.500588
9025	0.281932	0.691383	0.504074
9026	0.281988	0.691443	0.500587
9027	0.282126	0.691704	0.500587
9028	0.282264	0.691966	0.500586
9029	0.282295	0.691966	0.500848
9030	0.282402	0.692074	0.500586
9031	0.282402	0.692074	0.500586
9032	0.282537	0.692259	0.505387
9033	0.28254	0.692259	0.500586
9034	0.282678	0.69252	0.500585
9035	0.282963	0.693075	0.500845
9036	0.282967	0.693075	0.502625
9037	0.283059	0.693151	0.500845
9038	0.283092	0.693151	0.500584
9039	0.283092	0.693151	0.500584
9040	0.28323	0.693413	0.500583
9041	0.283345	0.693618	0.500843
9042	0.283441	0.693753	0.500843
9043	0.283463	0.693753	0.501101
9044	0.283576	0.693952	0.503258
9045	0.284328	0.695714	0.503361
9046	0.284554	0.696193	0.504915
9047	0.284589	0.696199	0.500838
9048	0.284749	0.696516	0.503868
9049	0.285078	0.697243	0.503739
9050	0.285645	0.698553	0.501769
9051	0.285926	0.699161	0.50274
9052	0.285958	0.699164	0.504786
9053	0.286285	0.699884	0.502704
9054	0.286323	0.699901	0.501085
9055	0.286766	0.700855	0.503473
9056	0.286777	0.700855	0.505177
9057	0.287124	0.701626	0.502999
9058	0.288156	0.70313	0.502719
9059	0.288532	0.70313	0.501072
9060	0.290413	0.70313	0.502378
9061	0.29042	0.70313	0.502541
9062	0.290854	0.70313	0.502829
9063	0.290944	0.70313	0.503257
9064	0.291376	0.70313	0.503552
9065	0.291468	0.70313	0.501324
9066	0.291713	0.70313	0.505353
9067	0.291928	0.70313	0.503909
9068	0.291971	0.70313	0.50558
9069	0.29216	0.70313	0.505041
9070	0.292279	0.70313	0.500305
9071	0.292279	0.70313	0.500305
9072	0.292279	0.70313	0.500305
9073	0.292279	0.70313	0.500305
9074	0.292279	0.70313	0.500305
9075	0.292279	0.70313	0.500305
9076	0.292279	0.70313	0.500305
9077	0.292279	0.70313	0.500305
9078	0.292279	0.70313	0.500305
9079	0.292279	0.70313	0.500305
9080	0.292279	0.70313	0.500305
9081	0.292279	0.70313	0.500305
9082	0.292279	0.70313	0.500305
9083	0.292279	0.70313	0.500305
9084	0.292279	0.70313	0.500305
9085	0.292279	0.70313	0.500305
9086	0.292279	0.70313	0.500305
9087	0.292279	0.70313	0.500305
9088	0.292279	0.70313	0.500305
9089	0.292279	0.70313	0.500305
9090	0.292279	0.70313	0.500305
9091	0.292279	0.70313	0.500305
9092	0.292279	0.70313	0.500305
9093	0.292279	0.70313	0.500305
9094	0.292279	0.70313	0.500305
9095	0.292279	0.70313	0.500305
9096	0.292279	0.70313	0.500305
9097	0.292279	0.70313	0.500305
9098	0.292279	0.70313	0.500305
9099	0.292279	0.70313	0.500305
9100	0.292279	0.70313	0.500305
9101	0.292279	0.70313	0.500305
9102	0.292279	0.70313	0.500305
9103	0.292279	0.70313	0.500305
9104	0.292279	0.70313	0.500305
9105	0.292279	0.70313	0.500305
9106	0.292279	0.70313	0.500305
9107	0.292279	0.70313	0.500305
9108	0.292279	0.70313	0.500305
9109	0.292279	0.70313	0.500305
9110	0.292279	0.70313	0.500305
9111	0.292279	0.70313	0.500305
9112	0.292279	0.70313	0.500305
9113	0.292279	0.70313	0.500305
9114	0.292279	0.70313	0.500305
9115	0.292279	0.70313	0.500305
9116	0.292279	0.70313	0.500305
9117	0.292279	0.70313	0.500305
9118	0.292279	0.70313	0.500305
9119	0.292279	0.70313	0.500305
9120	0.292279	0.70313	0.500305
9121	0.292279	0.70313	0.500305
9122	0.292279	0.70313	0.500305
9123	0.292279	0.70313	0.500305
9124	0.292279	0.70313	0.500305
9125	0.292279	0.70313	0.500305
9126	0.292279	0.70313	0.500305
9127	0.292279	0.70313	0.500305
9128	0.292279	0.70313	0.500305
9129	0.292279	0.70313	0.500305
9130	0.292279	0.70313	0.500305
9131	0.292535	0.70313	0.500305
9132	0.292535	0.70313	0.500305
9133	0.292535	0.70313	0.500305
9134	0.292535	0.70313	0.500305
9135	0.292535	0.70313	0.500305
9136	0.292535	0.70313	0.500305
9137	0.292535	0.70313	0.500305
9138	0.292535	0.70313	0.500305
9139	0.292535	0.70313	0.500305
9140	0.292535	0.70313	0.500305
9141	0.292535	0.70313	0.500305
9142	0.292535	0.70313	0.500305
9143	0.292535	0.70313	0.500305
9144	0.292535	0.70313	0.500305
9145	0.292535	0.70313	0.500305
9146	0.292535	0.70313	0.500305
9147	0.292535	0.70313	0.500305
9148	0.292535	0.70313	0.500305
9149	0.292535	0.70313	0.500305
9150	0.292535	0.70313	0.500305
9151	0.292535	0.70313	0.500305
9152	0.292535	0.70313	0.500305
9153	0.292535	0.70313	0.500305
9154	0.292535	0.70313	0.500305
9155	0.292535	0.70313	0.500305
9156	0.292535	0.70313	0.500305
9157	0.292535	0.70313	0.500305
9158	0.292535	0.70313	0.500305
9159	0.292535	0.70313	0.500305
9160	0.292535	0.70313	0.500305
9161	0.292535	0.70313	0.500305
9162	0.292535	0.70313	0.500305
9163	0.292535	0.70313	0.500305
9164	0.292535	0.70313	0.500305
9165	0.292535	0.70313	0.500305
9166	0.292535	0.70313	0.500305
9167	0.292535	0.70313	0.500305
9168	0.292535	0.70313	0.500305
9169	0.292535	0.70313	0.500305
9170	0.292535	0.70313	0.500305
9171	0.292535	0.70313	0.500305
9172	0.292535	0.70313	0.500305
9173	0.292535	0.70313	0.500305
9174	0.292535	0.70313	0.500305
9175	0.292535	0.70313	0.500305
9176	0.292535	0.70313	0.500305
9177	0.292535	0.70313	0.500305
9178	0.292535	0.70313	0.500305
9179	0.292535	0.70313	0.500305
9180	0.292535	0.70313	0.500305
9181	0.292535	0.70313	0.500305
9182	0.292535	0.70313	0.500305
9183	0.292535	0.70313	0.500305
9184	0.292535	0.70313	0.500305
9185	0.292535	0.70313	0.500305
9186	0.292535	0.70313	0.500305
9187	0.292595	0.70313	0.501078
9188	0.292613	0.70313	0.502339
9189	0.292791	0.70313	0.500304
9190	0.292791	0.70313	0.500304
9191	0.292791	0.70313	0.500304
9192	0.292791	0.70313	0.500304
9193	0.292791	0.70313	0.500304
9194	0.292791	0.70313	0.500304
9195	0.292791	0.70313	0.500304
9196	0.292791	0.70313	0.500304
9197	0.292791	0.70313	0.500304
9198	0.292791	0.70313	0.500304
9199	0.292791	0.70313	0.500304
9200	0.292791	0.70313	0.500304
9201	0.292791	0.70313	0.500304
9202	0.292791	0.70313	0.500304
9203	0.292791	0.70313	0.500304
9204	0.292791	0.70313	0.500304
9205	0.292791	0.70313	0.500304
9206	0.292791	0.70313	0.500304
9207	0.292791	0.70313	0.500304
9208	0.292791	0.70313	0.500304
9209	0.292791	0.70313	0.500304
9210	0.292791	0.70313	0.500304
9211	0.292791	0.70313	0.500304
9212	0.292791	0.70313	0.500304
9213	0.292791	0.70313	0.500304
9214	0.292791	0.70313	0.500304
9215	0.292791	0.70313	0.500304
9216	0.292791	0.70313	0.500304
9217	0.292885	0.703246	0.501076
9218	0.292903	0.703246	0.504258
9219	0.293381	0.704318	0.502871
9220	0.293608	0.704787	0.501072
9221	0.293641	0.70479	0.500836
9222	0.293957	0.705471	0.505337
9223	0.294459	0.706599	0.50128
9224	0.294953	0.707708	0.501515
9225	0.295306	0.708478	0.504623
9226	0.295571	0.709036	0.502731
9227	0.296001	0.709992	0.505548
9228	0.296174	0.710269	0.503317
9229	0.296181	0.710269	0.501801
9230	0.296644	0.711304	0.505289
9231	0.296931	0.711913	0.502929
9232	0.297394	0.712946	0.50486
9233	0.297823	0.713899	0.502538
9234	0.299331	0.717435	0.501066
9235	0.299426	0.717585	0.503493
9236	0.30077	0.720727	0.500582
9237	0.301547	0.722511	0.50387
9238	0.301822	0.723092	0.502464
9239	0.302069	0.723526	0.500578
9240	0.302069	0.723526	0.500578
9241	0.302199	0.723759	0.500577
9242	0.302246	0.723794	0.504044
9243	0.302299	0.723809	0.502332
9244	0.302318	0.723809	0.503415
9245	0.302589	0.72438	0.500576
9246	0.302719	0.724613	0.500576
9247	0.302849	0.724846	0.500575
9248	0.302888	0.72486	0.504672
9249	0.302978	0.724997	0.503803
9250	0.30303	0.725045	0.504519
9251	0.303109	0.725156	0.500575
9252	0.303463	0.725923	0.502205
9253	0.30363	0.726245	0.500573
9254	0.303788	0.726544	0.500824
9255	0.303853	0.726554	0.502363
9256	0.303882	0.726554	0.503787
9257	0.303891	0.726554	0.500572
9258	0.304099	0.72693	0.503675
9259	0.304114	0.72693	0.504695
9260	0.304152	0.726942	0.500571
9261	0.304189	0.726952	0.502631
9262	0.304543	0.72772	0.50057
9263	0.30541	0.729714	0.501056
9264	0.306326	0.731823	0.500813
9265	0.306413	0.731951	0.504174
9266	0.306564	0.732234	0.501024
9267	0.306763	0.73263	0.504589
9268	0.306815	0.732675	0.501048
9269	0.307526	0.734293	0.503815
9270	0.307667	0.73449	0.501253
9271	0.307675	0.73449	0.502741
9272	0.308691	0.736838	0.501456
9273	0.309566	0.738847	0.502283
9274	0.310784	0.741671	0.50445
9275	0.310976	0.74205	0.504181
9276	0.311247	0.742618	0.500821
9277	0.312108	0.744591	0.501016
9278	0.312395	0.745196	0.503014
9279	0.312675	0.745783	0.501013
9280	0.312976	0.746422	0.501583
9281	0.313451	0.747474	0.500811
9282	0.31407	0.748868	0.500808
9283	0.315805	0.752923	0.504615
9284	0.316111	0.753572	0.503484
9285	0.31646	0.754323	0.500797
9286	0.316874	0.755229	0.502356
9287	0.317084	0.755648	0.501033
9288	0.317132	0.75568	0.50412
9289	0.317809	0.757186	0.504816
9290	0.317832	0.757186	0.50057
9291	0.31794	0.757362	0.50322
9292	0.318209	0.75792	0.50428
9293	0.318322	0.758108	0.504884
9294	0.318517	0.758492	0.501024
9295	0.3187	0.758845	0.501248
9296	0.318817	0.759043	0.500567
9297	0.319007	0.759414	0.503555
9298	0.319064	0.759467	0.500566
9299	0.319187	0.759679	0.500566
9300	0.319274	0.759727	0.501226
9301	0.319311	0.759727	0.500565
9302	0.319311	0.759727	0.500565
9303	0.319557	0.760232	0.500564
9304	0.319681	0.760281	0.500564
9305	0.319681	0.760281	0.500564
9306	0.319681	0.760281	0.500564
9307	0.319941	0.760745	0.501203
9308	0.319945	0.760745	0.503038
9309	0.320072	0.760965	0.504163
9310	0.320298	0.761421	0.500562
9311	0.320478	0.761768	0.503414
9312	0.32055	0.761856	0.50219
9313	0.320775	0.76231	0.504285
9314	0.320881	0.76248	0.501837
9315	0.320916	0.76248	0.50056
9316	0.321013	0.76263	0.50207
9317	0.321147	0.762867	0.501247
9318	0.321534	0.763703	0.500558
9319	0.321786	0.764221	0.502187
9320	0.322804	0.766555	0.501816
9321	0.324621	0.770787	0.504392
9322	0.324677	0.770838	0.501008
9323	0.324767	0.770968	0.503981
9324	0.325471	0.772558	0.503934
9325	0.325774	0.773193	0.504466
9326	0.326696	0.775298	0.500802
9327	0.327044	0.776041	0.504431
9328	0.32768	0.777467	0.503567
9329	0.327797	0.777662	0.501772
9330	0.328123	0.778352	0.500795
9331	0.328304	0.778697	0.504327
9332	0.328544	0.779182	0.500793
9333	0.329553	0.781493	0.500788
9334	0.329654	0.781647	0.504041
9335	0.331353	0.785593	0.503302
9336	0.331408	0.785638	0.500779
9337	0.332457	0.78804	0.500557
9338	0.332574	0.788234	0.500557
9339	0.33265	0.78833	0.501922
9340	0.332763	0.788513	0.502179
9341	0.332828	0.788581	0.503682
9342	0.332871	0.788601	0.502687
9343	0.333043	0.788888	0.500555
9344	0.333064	0.788888	0.501314
9345	0.333259	0.789227	0.501012
9346	0.333278	0.789227	0.500554
9347	0.333426	0.789491	0.501836
9348	0.333631	0.789857	0.500553
9349	0.333652	0.789857	0.503649
9350	0.333866	0.790164	0.500552
9351	0.333866	0.790164	0.500552
9352	0.333888	0.790164	0.501959
9353	0.334069	0.790498	0.503307
9354	0.334101	0.790498	0.500551
9355	0.334138	0.790502	0.503459
9356	0.334806	0.791998	0.500549
9357	0.335869	0.794426	0.501574
9358	0.335911	0.794441	0.50078
9359	0.336101	0.794807	0.500544
9360	0.336337	0.795279	0.500543
9361	0.336481	0.795535	0.501987
9362	0.337228	0.797215	0.500774
9363	0.337712	0.798275	0.501545
9364	0.337851	0.798516	0.502155
9365	0.338073	0.798956	0.503742
9366	0.338638	0.800206	0.502712
9367	0.33915	0.801015	0.500787
9368	0.339377	0.801015	0.503381
9369	0.339567	0.801015	0.502883
9370	0.341306	0.801015	0.500994
9371	0.341309	0.801015	0.50348
9372	0.341401	0.801015	0.500294
9373	0.341401	0.801015	0.500294
9374	0.341401	0.801015	0.500294
9375	0.341401	0.801015	0.500294
9376	0.341401	0.801015	0.500294
9377	0.341401	0.801015	0.500294
9378	0.341613	0.801015	0.500294
9379	0.341613	0.801015	0.500294
9380	0.341613	0.801015	0.500294
9381	0.341613	0.801015	0.500294
9382	0.341613	0.801015	0.500294
9383	0.341613	0.801015	0.500294
9384	0.341613	0.801015	0.500294
9385	0.341613	0.801015	0.500294
9386	0.341613	0.801015	0.500294
9387	0.341613	0.801015	0.500294
9388	0.341613	0.801015	0.500294
9389	0.341733	0.801015	0.502944
9390	0.341824	0.801015	0.500294
9391	0.341824	0.801015	0.500294
9392	0.341824	0.801015	0.500294
9393	0.341824	0.801015	0.500294
9394	0.341824	0.801015	0.500294
9395	0.341824	0.801015	0.500294
9396	0.341824	0.801015	0.500294
9397	0.341824	0.801015	0.500294
9398	0.341824	0.801015	0.500294
9399	0.341824	0.801015	0.500294
9400	0.341824	0.801015	0.500294
9401	0.341824	0.801015	0.500294
9402	0.341824	0.801015	0.500294
9403	0.341824	0.801015	0.500294
9404	0.341824	0.801015	0.500294
9405	0.341824	0.801015	0.500294
9406	0.341824	0.801015	0.500294
9407	0.341824	0.801015	0.500294
9408	0.341824	0.801015	0.500294
9409	0.341824	0.801015	0.500294
9410	0.341824	0.801015	0.500294
9411	0.341824	0.801015	0.500294
9412	0.341824	0.801015	0.500294
9413	0.342036	0.801015	0.500293
9414	0.342036	0.801015	0.500293
9415	0.342036	0.801015	0.500293
9416	0.342036	0.801015	0.500293
9417	0.342036	0.801015	0.500293
9418	0.342036	0.801015	0.500293
9419	0.342036	0.801015	0.500293
9420	0.342036	0.801015	0.500293
9421	0.342036	0.801015	0.500293
9422	0.342036	0.801015	0.500293
9423	0.342036	0.801015	0.500293
9424	0.342036	0.801015	0.500293
9425	0.342036	0.801015	0.500293
9426	0.342036	0.801015	0.500293
9427	0.342036	0.801015	0.500293
9428	0.342036	0.801015	0.500293
9429	0.342036	0.801015	0.500293
9430	0.342118	0.801015	0.50355
9431	0.342197	0.801015	0.503181
9432	0.342248	0.801015	0.500293
9433	0.342248	0.801015	0.500293
9434	0.342248	0.801015	0.500293
9435	0.342248	0.801015	0.500293
9436	0.342248	0.801015	0.500293
9437	0.342248	0.801015	0.500293
9438	0.342248	0.801015	0.500293
9439	0.342248	0.801015	0.500293
9440	0.342248	0.801015	0.500293
9441	0.342248	0.801015	0.500293
9442	0.342248	0.801015	0.500293
9443	0.342248	0.801015	0.500293
9444	0.342248	0.801015	0.500293
9445	0.342248	0.801015	0.500293
9446	0.342248	0.801015	0.500293
9447	0.342248	0.801015	0.500293
9448	0.342248	0.801015	0.500293
9449	0.34225	0.801015	0.502682
9450	0.342425	0.801015	0.502269
9451	0.34246	0.801015	0.500292
9452	0.34246	0.801015	0.500292
9453	0.34246	0.801015	0.500292
9454	0.34246	0.801015	0.500292
9455	0.34246	0.801015	0.500292
9456	0.34246	0.801015	0.500292
9457	0.34246	0.801015	0.500292
9458	0.34246	0.801015	0.500292
9459	0.34246	0.801015	0.500292
9460	0.34246	0.801015	0.500292
9461	0.342628	0.801015	0.500553
9462	0.342672	0.801015	0.500292
9463	0.342672	0.801015	0.500292
9464	0.342672	0.801015	0.500292
9465	0.342672	0.801015	0.500292
9466	0.342672	0.801015	0.500292
9467	0.342672	0.801015	0.500292
9468	0.342672	0.801015	0.500292
9469	0.342886	0.801432	0.501578
9470	0.342948	0.801492	0.503949
9471	0.343005	0.80154	0.500966
9472	0.343077	0.801625	0.502108
9473	0.343412	0.802322	0.50055
9474	0.343567	0.8026	0.502858
9475	0.343671	0.802756	0.503563
9476	0.344118	0.803716	0.502762
9477	0.344982	0.805649	0.500544
9478	0.345064	0.805757	0.503387
9479	0.345818	0.807369	0.501778
9480	0.345828	0.807369	0.501149
9481	0.346217	0.808193	0.500539
9482	0.346803	0.809475	0.501689
9483	0.346881	0.809571	0.500747
9484	0.346991	0.809742	0.502942
9485	0.348031	0.812084	0.503078
9486	0.348555	0.813222	0.502865
9487	0.349198	0.814637	0.501745
9488	0.349636	0.815571	0.503309
9489	0.350261	0.816943	0.502038
9490	0.35071	0.817823	0.501676
9491	0.350712	0.817823	0.501124
9492	0.350841	0.818038	0.500978
9493	0.350982	0.818281	0.503694
9494	0.351489	0.819376	0.503001
9495	0.351552	0.819436	0.501426
9496	0.35214	0.820722	0.500954
9497	0.353137	0.822957	0.502245
9498	0.353723	0.824237	0.501836
9499	0.354069	0.824956	0.500926
9500	0.354119	0.824985	0.503402
9501	0.354456	0.825683	0.501155
9502	0.354651	0.825948	0.50193
9503	0.354673	0.825948	0.501459
9504	0.354682	0.825948	0.503766
9505	0.35482	0.826112	0.500535
9506	0.354827	0.826112	0.502519
9507	0.354864	0.826112	0.501918
9508	0.355169	0.826736	0.503848
9509	0.355896	0.828341	0.500531
9510	0.356112	0.828668	0.50053
9511	0.356112	0.828668	0.50053
9512	0.356651	0.829835	0.500528
9513	0.356974	0.8305	0.500527
9514	0.357621	0.831918	0.500524
9515	0.357719	0.832057	0.50238
9516	0.358248	0.833202	0.500745
9517	0.358593	0.833916	0.500521
9518	0.359725	0.83646	0.502972
9519	0.36053	0.838237	0.500925
9520	0.360565	0.838237	0.501568
9521	0.360707	0.838479	0.501767
9522	0.360822	0.83866	0.502677
9523	0.361226	0.83951	0.502246
9524	0.362196	0.841663	0.502572
9525	0.362229	0.841663	0.500531
9526	0.362615	0.842472	0.502441
9527	0.362737	0.842668	0.501282
9528	0.363235	0.843735	0.503489
9529	0.36378	0.844914	0.500525
9530	0.363981	0.845291	0.500914
9531	0.364839	0.847196	0.501459
9532	0.365156	0.847842	0.502186
9533	0.365722	0.849067	0.502005
9534	0.365853	0.849282	0.500517
9535	0.366371	0.850396	0.500515
9536	0.366475	0.850548	0.500514
9537	0.367009	0.851693	0.502989
9538	0.367045	0.851693	0.501213
9539	0.367189	0.851937	0.500728
9540	0.367617	0.852786	0.50051
9541	0.367652	0.852786	0.502541
9542	0.367671	0.852786	0.502201
9543	0.36839	0.854366	0.502082
9544	0.369102	0.855926	0.502161
9545	0.369288	0.85627	0.500701
9546	0.369643	0.857001	0.500284
9547	0.369771	0.857027	0.503402
9548	0.369827	0.857027	0.500283
9549	0.369827	0.857027	0.500283
9550	0.369827	0.857027	0.500283
9551	0.369989	0.857027	0.501078
9552	0.370011	0.857027	0.500283
9553	0.370011	0.857027	0.500283
9554	0.370011	0.857027	0.500283
9555	0.370195	0.857027	0.500282
9556	0.370195	0.857027	0.500282
9557	0.370195	0.857027	0.500282
9558	0.370379	0.857027	0.500282
9559	0.370379	0.857027	0.500282
9560	0.370379	0.857027	0.500282
9561	0.370379	0.857027	0.500282
9562	0.370379	0.857027	0.500282
9563	0.370379	0.857027	0.500282
9564	0.370563	0.857027	0.500282
9565	0.370563	0.857027	0.500282
9566	0.370563	0.857027	0.500282
9567	0.370563	0.857027	0.500282
9568	0.370563	0.857027	0.500282
9569	0.370748	0.857027	0.500281
9570	0.370748	0.857027	0.500281
9571	0.370748	0.857027	0.500281
9572	0.370748	0.857027	0.500281
9573	0.370877	0.857027	0.502217
9574	0.370919	0.857027	0.50223
9575	0.370932	0.857027	0.500281
9576	0.370932	0.857027	0.500281
9577	0.370932	0.857027	0.500281
9578	0.370932	0.857027	0.500281
9579	0.370932	0.857027	0.500281
9580	0.371116	0.857274	0.50028
9581	0.371116	0.857274	0.50028
9582	0.37247	0.860311	0.501729
9583	0.372565	0.860442	0.500511
9584	0.373123	0.86164	0.502113
9585	0.373165	0.861647	0.500509
9586	0.373213	0.861668	0.503296
9587	0.373409	0.862031	0.500708
9588	0.373474	0.86209	0.500693
9589	0.373614	0.862245	0.501493
9590	0.373619	0.862245	0.501299
9591	0.373736	0.862425	0.503003
9592	0.37378	0.862438	0.503335
9593	0.373996	0.862845	0.502077
9594	0.374465	0.863839	0.500504
9595	0.374757	0.864421	0.503308
9596	0.374995	0.86488	0.501369
9597	0.376068	0.867264	0.500497
9598	0.376614	0.868434	0.502257
9599	0.378603	0.87293	0.501902
9600	0.378873	0.87346	0.500677
9601	0.378955	0.873557	0.500505
9602	0.379411	0.874519	0.501345
9603	0.379534	0.874711	0.500502
9604	0.379897	0.875457	0.502334
9605	0.380018	0.875645	0.502379
9606	0.3805	0.876664	0.500498
9607	0.380675	0.876976	0.500666
9608	0.381082	0.877822	0.501656
9609	0.381427	0.878473	0.502464
9610	0.381444	0.878473	0.502222
9611	0.382351	0.880425	0.500696
9612	0.382371	0.880425	0.501867
9613	0.383101	0.882012	0.500692
9614	0.383822	0.883581	0.500985
9615	0.384024	0.883954	0.500797
9616	0.384179	0.884219	0.500482
9617	0.385499	0.887166	0.501559
9618	0.38652	0.889421	0.501683
9619	0.386695	0.889733	0.500985
9620	0.386791	0.88986	0.500489
9621	0.387492	0.89138	0.502113
9622	0.387915	0.892261	0.500484
9623	0.38815	0.892709	0.502943
9624	0.388354	0.893084	0.501721
9625	0.38841	0.89312	0.501218
9626	0.388618	0.893392	0.50115
9627	0.388649	0.893392	0.500273
9628	0.388649	0.893392	0.500273
9629	0.388979	0.894058	0.500272
9630	0.389144	0.894251	0.500272
9631	0.389144	0.894251	0.500272
9632	0.389309	0.894277	0.500272
9633	0.389309	0.894277	0.500272
9634	0.389309	0.894277	0.500272
9635	0.389317	0.894277	0.501453
9636	0.389639	0.894924	0.500271
9637	0.389804	0.89521	0.50027
9638	0.389969	0.895403	0.50027
9639	0.389969	0.895403	0.50027
9640	0.390134	0.895425	0.50027
9641	0.390299	0.895425	0.500269
9642	0.390299	0.895425	0.500269
9643	0.390299	0.895425	0.500269
9644	0.390299	0.895425	0.500269
9645	0.390299	0.895425	0.500269
9646	0.39036	0.895425	0.500489
9647	0.390464	0.895425	0.500269
9648	0.390464	0.895425	0.500269
9649	0.390464	0.895425	0.500269
9650	0.390464	0.895425	0.500269
9651	0.390464	0.895425	0.500269
9652	0.390545	0.895517	0.502807
9653	0.390629	0.895526	0.500268
9654	0.390629	0.895526	0.500268
9655	0.390794	0.895719	0.500268
9656	0.390794	0.895719	0.500268
9657	0.390882	0.895819	0.501884
9658	0.390959	0.895819	0.500267
9659	0.390959	0.895819	0.500267
9660	0.39145	0.896851	0.500664
9661	0.391812	0.897586	0.500483
9662	0.391859	0.897602	0.501191
9663	0.39196	0.897739	0.501545
9664	0.392667	0.899267	0.502042
9665	0.393174	0.900263	0.501622
9666	0.393184	0.900263	0.501562
9667	0.394177	0.902444	0.502273
9668	0.395177	0.904639	0.500467
9669	0.395256	0.904727	0.502287
9670	0.396133	0.90664	0.501622
9671	0.396942	0.908398	0.501192
9672	0.397057	0.908567	0.501381
9673	0.398267	0.911241	0.501401
9674	0.398457	0.911583	0.500832
9675	0.398963	0.912595	0.50078
9676	0.398982	0.912595	0.501658
9677	0.399701	0.914144	0.501519
9678	0.400389	0.915623	0.500639
9679	0.401235	0.917463	0.502591
9680	0.401317	0.917556	0.501722
9681	0.401596	0.918099	0.500466
9682	0.402958	0.921119	0.501528
9683	0.403068	0.92118	0.500262
9684	0.403068	0.92118	0.500262
9685	0.403219	0.921429	0.500262
9686	0.40337	0.921583	0.500261
9687	0.40337	0.921583	0.500261
9688	0.40352	0.921832	0.500261
9689	0.403666	0.922071	0.500442
9690	0.403746	0.92214	0.500456
9691	0.403822	0.92214	0.50026
9692	0.403822	0.92214	0.50026
9693	0.404076	0.922448	0.502411
9694	0.404123	0.922448	0.500259
9695	0.404123	0.922448	0.500259
9696	0.404123	0.922448	0.500259
9697	0.404196	0.92252	0.501351
9698	0.404309	0.922681	0.500623
9699	0.404425	0.922851	0.500258
9700	0.404576	0.9231	0.500258
9701	0.404718	0.923254	0.502195
9702	0.404727	0.923254	0.500257
9703	0.405028	0.923847	0.500257
9704	0.405181	0.924101	0.501392
9705	0.405481	0.924593	0.500255
9706	0.405481	0.924593	0.500255
9707	0.405601	0.924772	0.501298
9708	0.407173	0.928261	0.500452
9709	0.407844	0.929694	0.500448
9710	0.407978	0.929905	0.501361
9711	0.408316	0.930579	0.501171
9712	0.409014	0.932073	0.501782
9713	0.410627	0.935654	0.502308
9714	0.410866	0.936101	0.500433
9715	0.41113	0.936592	0.500586
9716	0.411166	0.936592	0.501979
9717	0.411568	0.937411	0.500702
9718	0.413319	0.941303	0.500254
9719	0.414049	0.942868	0.501432
9720	0.414436	0.943651	0.500251
9721	0.414575	0.943872	0.50025
9722	0.414854	0.944319	0.50025
9723	0.414898	0.944319	0.500859
9724	0.414899	0.944319	0.500881
9725	0.415022	0.9445	0.501208
9726	0.415134	0.944657	0.500249
9727	0.415413	0.945196	0.500248
9728	0.415692	0.945637	0.500247
9729	0.415692	0.945637	0.500247
9730	0.416391	0.947129	0.500245
9731	0.416531	0.947349	0.500245
9732	0.41667	0.947375	0.500244
9733	0.41667	0.947375	0.500244
9734	0.41667	0.947375	0.500244
9735	0.417253	0.948603	0.500561
9736	0.417369	0.948769	0.500242
9737	0.418068	0.950261	0.50024
9738	0.418336	0.950679	0.501263
9739	0.418338	0.950679	0.501479
9740	0.418641	0.951269	0.501499
9741	0.419796	0.953795	0.500742
9742	0.420117	0.954426	0.500687
9743	0.420498	0.955195	0.501537
9744	0.42078	0.955738	0.500415
9745	0.420921	0.955959	0.501515
9746	0.421343	0.956821	0.500665
9747	0.421971	0.958147	0.502024
9748	0.42204	0.958205	0.500765
9749	0.42259	0.959357	0.501074
9750	0.422976	0.960135	0.500242
9751	0.42376	0.961815	0.50024
9752	0.424021	0.962309	0.500239
9753	0.424805	0.963989	0.500236
9754	0.425067	0.964484	0.500235
9755	0.425197	0.964681	0.500235
9756	0.425328	0.964879	0.500235
9757	0.425483	0.965057	0.50039
9758	0.425494	0.965057	0.501824
9759	0.425587	0.96517	0.500987
9760	0.426242	0.966556	0.501417
9761	0.426505	0.967053	0.500231
9762	0.426754	0.967519	0.500929
9763	0.426962	0.967891	0.501389
9764	0.427159	0.968111	0.500229
9765	0.427159	0.968111	0.50173
9766	0.42719	0.968111	0.501286
9767	0.427763	0.969309	0.501378
9768	0.427806	0.969309	0.500386
9769	0.428078	0.969826	0.5005
9770	0.428344	0.970329	0.501533
9771	0.428394	0.970343	0.500625
9772	0.428861	0.9713	0.501251
9773	0.429891	0.973535	0.501474
9774	0.430526	0.974871	0.500232
9775	0.430952	0.975737	0.501352
9776	0.431497	0.97687	0.500832
9777	0.432219	0.978405	0.501539
9778	0.432351	0.978604	0.500378
9779	0.432927	0.979807	0.50058
9780	0.432989	0.979849	0.500224
9781	0.433133	0.980072	0.501743
9782	0.434273	0.982553	0.501014
9783	0.434346	0.982617	0.500219
9784	0.434592	0.983074	0.500218
9785	0.434763	0.98336	0.501503
9786	0.435826	0.985664	0.500214
9787	0.435889	0.985706	0.500365
9788	0.437214	0.9886	0.501573
9789	0.437447	0.989026	0.501505
9790	0.437501	0.989048	0.500579
9791	0.437773	0.989531	0.500743
9792	0.437845	0.989531	0.501615
9793	0.437849	0.989531	0.500361
9794	0.437939	0.989633	0.500989
9795	0.438188	0.990095	0.500578
9796	0.438481	0.990655	0.500732
9797	0.4389	0.9915	0.500216
9798	0.439347	0.992409	0.500784
9799	0.439601	0.992883	0.500213
9800	0.439745	0.993106	0.501543
9801	0.439835	0.993208	0.500212
9802	0.440023	0.993436	0.500941
9803	0.440026	0.993436	0.500758
9804	0.440303	0.99396	0.500211
9805	0.44042	0.994123	0.50021
9806	0.440584	0.994393	0.50088
9807	0.440758	0.994682	0.501528
9808	0.440862	0.994774	0.500474
9809	0.440888	0.994774	0.500208
9810	0.44101	0.994948	0.500702
9811	0.441122	0.995099	0.500208
9812	0.441252	0.995291	0.500443
9813	0.441707	0.996216	0.500206
9814	0.441811	0.996347	0.50131
9815	0.44251	0.997823	0.500213
9816	0.442967	0.998751	0.50064
9817	0.44303	0.998792	0.500542
9818	0.443181	0.999031	0.501064
9819	0.44344	0.999512	0.500913
9820	0.444156	1	0.501266
9821	0.444543	1	0.500972
9822	0.444935	1	0.500966
9823	0.44555	1	0.501408
9824	0.445965	1	0.5002
9825	0.4461	1	0.500748
9826	0.446199	1	0.500419
9827	0.4463	1	0.500199
9828	0.446323	1	0.500745
9829	0.446523	1	0.500198
9830	0.447081	1	0.500196
9831	0.447456	1	0.500759
9832	0.448028	1	0.500885
9833	0.448122	1	0.500317
9834	0.448267	1	0.501239
9835	0.448408	1	0.500346
9836	0.448764	1	0.500803
9837	0.448765	1	0.500199
9838	0.449191	1	0.500197
9839	0.450008	1	0.50079
9840	0.450532	1	0.500969
9841	0.450653	1	0.500953
9842	0.450904	1	0.500295
9843	0.451264	1	0.501187
9844	0.451276	1	0.501021
9845	0.45133	1	0.500404
9846	0.451576	1	0.50097
9847	0.451752	1	0.500195
9848	0.45178	1	0.501164
9849	0.452002	1	0.501211
9850	0.452306	1	0.50121
9851	0.452313	1	0.501061
9852	0.452379	1	0.500553
9853	0.452395	1	0.500184
9854	0.453229	1	0.501109
9855	0.453667	1	0.500685
9856	0.453743	1	0.500297
9857	0.453831	1	0.501131
9858	0.453905	1	0.500186
9859	0.45411	1	0.500185
9860	0.455806	1	0.500463
9861	0.456688	1	0.500858
9862	0.456835	1	0.500488
9863	0.457447	1	0.500707
9864	0.457994	1	0.500176
9865	0.458685	1	0.500569
9866	0.458742	1	0.500435
9867	0.458785	1	0.500173
9868	0.459161	1	0.500951
9869	0.459378	1	0.50017
9870	0.459641	1	0.500175
9871	0.459706	1	0.500467
9872	0.460336	1	0.500904
9873	0.460378	1	0.500258
9874	0.460934	1	0.500313
9875	0.46096	1	0.500164
9876	0.461146	1	0.500458
9877	0.461356	1	0.500162
9878	0.461453	1	0.500387
9879	0.461458	1	0.500239
9880	0.462658	1	0.500373
9881	0.463078	1	0.50016
9882	0.463078	1	0.500587
9883	0.464414	1	0.500803
9884	0.464779	1	0.500642
9885	0.465147	1	0.500724
9886	0.4661	1	0.500383
9887	0.466605	1	0.500557
9888	0.46669	1	0.500701
9889	0.467695	1	0.500145
9890	0.467809	1	0.500444
9891	0.468158	1	0.500358
9892	0.470113	1	0.500138
9893	0.470421	1	0.500203
9894	0.470599	1	0.500711
9895	0.470605	1	0.500715
9896	0.471322	1	0.500559
9897	0.471337	1	0.500415
9898	0.471548	1	0.500132
9899	0.471971	1	0.500375
9900	0.472496	1	0.500544
9901	0.472533	1	0.500236
9902	0.472757	1	0.500192
9903	0.472886	1	0.500568
9904	0.473421	1	0.500579
9905	0.473523	1	0.500123
9906	0.473702	1	0.500122
9907	0.473799	1	0.500216
9908	0.474241	1	0.500119
9909	0.474471	1	0.500338
9910	0.474746	1	0.500334
9911	0.475123	1	0.500227
9912	0.475245	1	0.500187
9913	0.475741	1	0.500119
9914	0.476568	1	0.500288
9915	0.476844	1	0.500113
9916	0.477183	1	0.500112
9917	0.477334	1	0.500108
9918	0.477603	1	0.500113
9919	0.478154	1	0.500165
9920	0.478469	1	0.500103
9921	0.479692	1	0.500527
9922	0.479866	1	0.500373
9923	0.480349	1	0.500445
9924	0.480899	1	0.500174
9925	0.48148	1	0.500348
9926	0.481662	1	0.500137
9927	0.481698	1	0.50022
9928	0.481709	1	0.500135
9929	0.482009	1	0.500225
9930	0.482051	1	0.500139
9931	0.482346	1	0.500091
9932	0.482886	1	0.500146
9933	0.484943	1	0.500185
9934	0.484968	1	0.500174
9935	0.485225	1	0.500114
9936	0.485315	1	0.500296
9937	0.485574	1	0.50028
9938	0.485748	1	0.500184
9939	0.4863	1	0.500074
9940	0.488314	1	0.500231
9941	0.488499	1	0.500179
9942	0.488777	1	0.500234
9943	0.488806	1	0.500245
9944	0.489343	1	0.500083
9945	0.48957	1	0.500113
9946	0.489989	1	0.500055
9947	0.490568	1	0.50015
9948	0.492117	1	0.500044
9949	0.492319	1	0.500076
9950	0.493084	1	0.500148
9951	0.493559	1	0.500123
9952	0.493872	1	0.500048
9953	0.493967	1	0.500034
9954	0.49409	1	0.500035
9955	0.494865	1	0.500075
9956	0.495392	1	0.50012
9957	0.495471	1	0.500055
9958	0.49554	1	0.500036
9959	0.495548	1	0.500059
9960	0.495555	1	0.500091
9961	0.495726	1	0.500078
9962	0.498018	1	0.500033
9963	0.498241	1	0.500038
9964	0.498805	1	0.50003
9965	0.499148	1	0.500017
9966	0.499363	1	0.500016
9967	0.500196	1	0.499998
9968	0.500962	1	0.499995
9969	0.501154	1	0.499993
9970	0.501531	1	0.499991
9971	0.501838	1	0.49996
9972	0.502553	1	0.499947
9973	0.502825	1	0.499982
9974	0.503784	1	0.499946
9975	0.504553	1	0.499926
9976	0.504764	1	0.499912
9977	0.505174	1	0.499925
9978	0.505594	1	0.499864
9979	0.505931	1	0.499885
9980	0.506425	1	0.499961
9981	0.506542	1	0.499897
9982	0.50736	1	0.499911
9983	0.507862	1	0.499799
9984	0.508385	1	0.499803
9985	0.508545	1	0.499794
9986	0.50984	1	0.499782
9987	0.510181	1	0.499989
9988	0.510181	1	0.499989
9989	0.510181	1	0.499989
9990	0.510181	1	0.499989
9991	0.510181	1	0.499989
9992	0.510181	1	0.499989
9993	0.510181	1	0.499989
9994	0.510181	1	0.499989
9995	0.510181	1	0.499989
9996	0.510181	1	0.499989
9997	0.510181	1	0.499989
9998	0.510181	1	0.499989
9999	0.510181	1	0.499989
10000	0.510181	1	0.499989
10001	0.510181	1	0.499989
10002	0.510181	1	0.499989
10003	0.510181	1	0.499989
10004	0.510181	1	0.499989
10005	0.510181	1	0.499989
10006	0.510181	1	0.499989
10007	0.510181	1	0.499989
10008	0.510181	1	0.499989
10009	0.510181	1	0.499989
10010	0.510181	1	0.499989
10011	0.510181	1	0.499989
10012	0.510181	1	0.499989
10013	0.510181	1	0.499989
10014	0.510181	1	0.499989
10015	0.510181	1	0.499989
10016	0.510181	1	0.499989
10017	0.510181	1	0.499989
10018	0.510181	1	0.499989
10019	0.510181	1	0.499989
10020	0.510181	1	0.499989
10021	0.510181	1	0.499989
10022	0.510181	1	0.499989
10023	0.510181	1	0.499989
10024	0.510181	1	0.499989
10025	0.510181	1	0.499989
10026	0.510181	1	0.499989
10027	0.510181	1	0.499989
10028	0.510181	1	0.499989
10029	0.510181	1	0.499989
10030	0.510181	1	0.499989
10031	0.510181	1	0.499989
10032	0.510181	1	0.499989
10033	0.510181	1	0.499989
10034	0.510181	1	0.499989
10035	0.510181	1	0.499989
10036	0.510181	1	0.499989
10037	0.510181	1	0.499989
10038	0.510181	1	0.499989
10039	0.510181	1	0.499989
10040	0.510181	1	0.499989
10041	0.510181	1	0.499989
10042	0.510181	1	0.499989
10043	0.510181	1	0.499989
10044	0.510181	1	0.499989
10045	0.510181	1	0.499989
10046	0.510181	1	0.499989
10047	0.510181	1	0.499989
10048	0.510181	1	0.499989
10049	0.510181	1	0.499989
10050	0.510181	1	0.499989
10051	0.510181	1	0.499989
10052	0.510181	1	0.499989
10053	0.510181	1	0.499989
10054	0.510181	1	0.499989
10055	0.510181	1	0.499989
10056	0.510181	1	0.499989
10057	0.510181	1	0.499989
10058	0.510181	1	0.499989
10059	0.510181	1	0.499989
10060	0.510181	1	0.499989
10061	0.510181	1	0.499989
10062	0.510181	1	0.499989
10063	0.510181	1	0.499989
10064	0.510181	1	0.499989
10065	0.510181	1	0.499989
10066	0.510181	1	0.499989
10067	0.510181	1	0.499989
10068	0.510181	1	0.499989
10069	0.510181	1	0.499989
10070	0.510181	1	0.499989
10071	0.510181	1	0.499989
10072	0.510181	1	0.499989
10073	0.510181	1	0.499989
10074	0.510181	1	0.499989
10075	0.510181	1	0.499989
10076	0.510181	1	0.499989
10077	0.510181	1	0.499989
10078	0.510181	1	0.499989
10079	0.510181	1	0.499989
10080	0.510181	1	0.499989
10081	0.510181	1	0.499989
10082	0.510181	1	0.499989
10083	0.510181	1	0.499989
10084	0.510181	1	0.499989
10085	0.510181	1	0.499989
10086	0.510181	1	0.499989
10087	0.510181	1	0.499989
10088	0.510181	1	0.499989
10089	0.510181	1	0.499989
10090	0.510181	1	0.499989
10091	0.510181	1	0.499989
10092	0.510181	1	0.499989
10093	0.510181	1	0.499989
10094	0.510181	1	0.499989
10095	0.510181	1	0.499989
10096	0.510181	1	0.499989
10097	0.510181	1	0.499989
10098	0.510181	1	0.499989
10099	0.510181	1	0.499989
10100	0.510181	1	0.499989
10101	0.510181	1	0.499989
10102	0.510181	1	0.499989
10103	0.510181	1	0.499989
10104	0.510181	1	0.499989
10105	0.510181	1	0.499989
10106	0.510181	1	0.499989
10107	0.510181	1	0.499989
10108	0.510181	1	0.499989
10109	0.510181	1	0.499989
10110	0.510181	1	0.499989
10111	0.510181	1	0.499989
10112	0.510181	1	0.499989
10113	0.510181	1	0.499989
10114	0.510181	1	0.499989
10115	0.510181	1	0.499989
10116	0.510181	1	0.499989
10117	0.510544	1	0.499988
10118	0.510544	1	0.499988
10119	0.510544	1	0.499988
10120	0.510544	1	0.499988
10121	0.510544	1	0.499988
10122	0.510544	1	0.499988
10123	0.510544	1	0.499988
10124	0.510544	1	0.499988
10125	0.510544	1	0.499988
10126	0.510544	1	0.499988
10127	0.510544	1	0.499988
10128	0.510544	1	0.499988
10129	0.510544	1	0.499988
10130	0.510544	1	0.499988
10131	0.510544	1	0.499988
10132	0.510544	1	0.499988
10133	0.510544	1	0.499988
10134	0.510544	1	0.499988
10135	0.510544	1	0.499988
10136	0.510544	1	0.499988
10137	0.510544	1	0.499988
10138	0.510544	1	0.499988
10139	0.510544	1	0.499988
10140	0.510544	1	0.499988
10141	0.510544	1	0.499988
10142	0.510544	1	0.499988
10143	0.510544	1	0.499988
10144	0.510544	1	0.499988
10145	0.510544	1	0.499988
10146	0.510544	1	0.499988
10147	0.510544	1	0.499988
10148	0.510544	1	0.499988
10149	0.510544	1	0.499988
10150	0.510544	1	0.499988
10151	0.510544	1	0.499988
10152	0.510544	1	0.499988
10153	0.510544	1	0.499988
10154	0.510544	1	0.499988
10155	0.510544	1	0.499988
10156	0.510544	1	0.499988
10157	0.510544	1	0.499988
10158	0.510544	1	0.499988
10159	0.510544	1	0.499988
10160	0.510544	1	0.499988
10161	0.510544	1	0.499988
10162	0.510544	1	0.499988
10163	0.510544	1	0.499988
10164	0.510544	1	0.499988
10165	0.510544	1	0.499988
10166	0.510544	1	0.499988
10167	0.510544	1	0.499988
10168	0.510544	1	0.499988
10169	0.510544	1	0.499988
10170	0.510544	1	0.499988
10171	0.510544	1	0.499988
10172	0.510544	1	0.499988
10173	0.510544	1	0.499988
10174	0.510544	1	0.499988
10175	0.510544	1	0.499988
10176	0.510544	1	0.499988
10177	0.510544	1	0.499988
10178	0.510544	1	0.499988
10179	0.510544	1	0.499988
10180	0.510544	1	0.499988
10181	0.510544	1	0.499988
10182	0.510544	1	0.499988
10183	0.510544	1	0.499988
10184	0.510544	1	0.499988
10185	0.510544	1	0.499988
10186	0.510544	1	0.499988
10187	0.510544	1	0.499988
10188	0.510544	1	0.499988
10189	0.510544	1	0.499988
10190	0.510544	1	0.499988
10191	0.510544	1	0.499988
10192	0.510544	1	0.499988
10193	0.510544	1	0.499988
10194	0.510544	1	0.499988
10195	0.510544	1	0.499988
10196	0.510544	1	0.499988
10197	0.510544	1	0.499988
10198	0.510544	1	0.499988
10199	0.510544	1	0.499988
10200	0.510544	1	0.499988
10201	0.510544	1	0.499988
10202	0.510544	1	0.499988
10203	0.510544	1	0.499988
10204	0.510544	1	0.499988
10205	0.510544	1	0.499988
10206	0.510544	1	0.499988
10207	0.510544	1	0.499988
10208	0.510544	1	0.499988
10209	0.510544	1	0.499988
10210	0.510544	1	0.499988
10211	0.510544	1	0.499988
10212	0.510544	1	0.499988
10213	0.510544	1	0.499988
10214	0.510544	1	0.499988
10215	0.510544	1	0.499988
10216	0.510544	1	0.499988
10217	0.510544	1	0.499988
10218	0.510544	1	0.499988
10219	0.510544	1	0.499988
10220	0.510544	1	0.499988
10221	0.510544	1	0.499988
10222	0.510544	1	0.499988
10223	0.510544	1	0.499988
10224	0.510544	1	0.499988
10225	0.510544	1	0.499988
10226	0.510544	1	0.499988
10227	0.510544	1	0.499988
10228	0.510544	1	0.499988
10229	0.510544	1	0.499988
10230	0.510544	1	0.499988
10231	0.510544	1	0.499988
10232	0.510544	1	0.499988
10233	0.510544	1	0.499988
10234	0.510544	1	0.499988
10235	0.510544	1	0.499988
10236	0.510544	1	0.499988
10237	0.510544	1	0.499988
10238	0.510544	1	0.499988
10239	0.510544	1	0.499988
10240	0.510544	1	0.499988
10241	0.510544	1	0.499988
10242	0.510544	1	0.499988
10243	0.510544	1	0.499988
10244	0.510544	1	0.499988
10245	0.510544	1	0.499988
10246	0.510641	1	0.499827
10247	0.510846	1	0.499816
10248	0.511015	1	0.499787
10249	0.511198	1	0.499785
10250	0.511757	1	0.499828
10251	0.512102	1	0.499868
10252	0.512339	1	0.499738
10253	0.512698	1	0.499683
10254	0.513024	1	0.499822
10255	0.514015	1	0.499978
10256	0.514015	1	0.499978
10257	0.514015	1	0.499978
10258	0.514015	1	0.499978
10259	0.514015	1	0.499978
10260	0.514015	1	0.499978
10261	0.514015	1	0.499978
10262	0.514015	1	0.499978
10263	0.514015	1	0.499978
10264	0.514015	1	0.499978
10265	0.514015	1	0.499978
10266	0.514015	1	0.499978
10267	0.514015	1	0.499978
10268	0.514015	1	0.499978
10269	0.514015	1	0.499978
10270	0.514015	1	0.499978
10271	0.514015	1	0.499978
10272	0.514015	1	0.499978
10273	0.514015	1	0.499978
10274	0.514015	1	0.499978
10275	0.514015	1	0.499978
10276	0.514015	1	0.499978
10277	0.514015	1	0.499978
10278	0.514015	1	0.499978
10279	0.514272	1	0.499977
10280	0.514272	1	0.499977
10281	0.514272	1	0.499977
10282	0.514272	1	0.499977
10283	0.514272	1	0.499977
10284	0.514272	1	0.499977
10285	0.514272	1	0.499977
10286	0.514272	1	0.499977
10287	0.514272	1	0.499977
10288	0.514272	1	0.499977
10289	0.514272	1	0.499977
10290	0.514272	1	0.499977
10291	0.514272	1	0.499977
10292	0.514272	1	0.499977
10293	0.514272	1	0.499977
10294	0.514272	1	0.499977
10295	0.514272	1	0.499977
10296	0.51453	1	0.499977
10297	0.51453	1	0.499977
10298	0.51453	1	0.499977
10299	0.51453	1	0.499977
10300	0.51453	1	0.499977
10301	0.51453	1	0.499977
10302	0.51453	1	0.499977
10303	0.51453	1	0.499977
10304	0.51453	1	0.499977
10305	0.51453	1	0.499977
10306	0.51453	1	0.499977
10307	0.51453	1	0.499977
10308	0.51453	1	0.499977
10309	0.51453	1	0.499977
10310	0.51453	1	0.499977
10311	0.51453	1	0.499977
10312	0.51453	1	0.499977
10313	0.51453	1	0.499977
10314	0.51453	1	0.499977
10315	0.51453	1	0.499977
10316	0.51453	1	0.499977
10317	0.51453	1	0.499977
10318	0.51453	1	0.499977
10319	0.51453	1	0.499977
10320	0.51453	1	0.499977
10321	0.51453	1	0.499977
10322	0.51453	1	0.499977
10323	0.51453	1	0.499977
10324	0.51453	1	0.499977
10325	0.51453	1	0.499977
10326	0.51453	1	0.499977
10327	0.51453	1	0.499977
10328	0.51453	1	0.499977
10329	0.51453	1	0.499977
10330	0.51453	1	0.499977
10331	0.51453	1	0.499977
10332	0.51453	1	0.499977
10333	0.514619	1	0.499898
10334	0.514761	1	0.499899
10335	0.514787	1	0.499976
10336	0.514787	1	0.499976
10337	0.514787	1	0.499976
10338	0.514787	1	0.499976
10339	0.514787	1	0.499976
10340	0.514787	1	0.499976
10341	0.514787	1	0.499976
10342	0.514787	1	0.499976
10343	0.514787	1	0.499976
10344	0.514787	1	0.499976
10345	0.514787	1	0.499976
10346	0.515044	1	0.499976
10347	0.515044	1	0.499976
10348	0.515044	1	0.499976
10349	0.515044	1	0.499976
10350	0.515044	1	0.499976
10351	0.515044	1	0.499976
10352	0.515044	1	0.499976
10353	0.515044	1	0.499976
10354	0.515171	1	0.499813
10355	0.515184	1	0.49967
10356	0.516802	1	0.499967
10357	0.516802	1	0.499967
10358	0.516802	1	0.499967
10359	0.517012	1	0.499967
10360	0.517012	1	0.499967
10361	0.517012	1	0.499967
10362	0.517012	1	0.499967
10363	0.517222	1	0.499966
10364	0.517222	1	0.499966
10365	0.517222	1	0.499966
10366	0.517222	1	0.499966
10367	0.517222	1	0.499966
10368	0.517431	1	0.499966
10369	0.517431	1	0.499966
10370	0.517431	1	0.499966
10371	0.517431	1	0.499966
10372	0.517431	1	0.499966
10373	0.517431	1	0.499966
10374	0.517431	1	0.499966
10375	0.517431	1	0.499966
10376	0.517641	1	0.499965
10377	0.517641	1	0.499965
10378	0.517641	1	0.499965
10379	0.517641	1	0.499965
10380	0.517641	1	0.499965
10381	0.517641	1	0.499965
10382	0.517851	1	0.499965
10383	0.517851	1	0.499965
10384	0.517851	1	0.499965
10385	0.517851	1	0.499965
10386	0.517851	1	0.499965
10387	0.517851	1	0.499965
10388	0.517851	1	0.499965
10389	0.518061	1	0.499964
10390	0.518061	1	0.499964
10391	0.518061	1	0.499964
10392	0.51815	1	0.499603
10393	0.518165	1	0.499626
10394	0.518271	1	0.499964
10395	0.518271	1	0.499964
10396	0.518271	1	0.499964
10397	0.518271	1	0.499964
10398	0.518271	1	0.499964
10399	0.518481	1	0.499964
10400	0.518481	1	0.499964
10401	0.518481	1	0.499964
10402	0.518691	1	0.499963
10403	0.518691	1	0.499963
10404	0.519025	1	0.499603
10405	0.519193	1	0.499956
10406	0.519375	1	0.499956
10407	0.519557	1	0.499956
10408	0.519557	1	0.499956
10409	0.519765	1	0.499756
10410	0.51992	1	0.499955
10411	0.51992	1	0.499955
10412	0.51992	1	0.499955
10413	0.51992	1	0.499955
10414	0.519964	1	0.499789
10415	0.520102	1	0.499954
10416	0.520102	1	0.499954
10417	0.520284	1	0.499954
10418	0.520284	1	0.499954
10419	0.520284	1	0.499954
10420	0.520342	1	0.49974
10421	0.520427	1	0.499596
10422	0.520466	1	0.499953
10423	0.520466	1	0.499953
10424	0.520647	1	0.499953
10425	0.520647	1	0.499953
10426	0.520763	1	0.499552
10427	0.520829	1	0.499953
10428	0.520829	1	0.499953
10429	0.520829	1	0.499953
10430	0.520829	1	0.499953
10431	0.520833	1	0.499947
10432	0.520942	1	0.499458
10433	0.521011	1	0.499952
10434	0.521014	1	0.499653
10435	0.521193	1	0.499952
10436	0.521219	1	0.499717
10437	0.521321	1	0.499946
10438	0.521321	1	0.499946
10439	0.521409	1	0.499783
10440	0.522134	1	0.499944
10441	0.522134	1	0.499944
10442	0.522134	1	0.499944
10443	0.522297	1	0.499943
10444	0.522492	1	0.499436
10445	0.522654	1	0.49963
10446	0.522812	1	0.499936
10447	0.52311	1	0.499941
10448	0.523272	1	0.499941
10449	0.523557	1	0.499455
10450	0.523851	1	0.499934
10451	0.523922	1	0.499939
10452	0.523922	1	0.499939
10453	0.524	1	0.499933
10454	0.524	1	0.499933
10455	0.524085	1	0.499939
10456	0.524148	1	0.499933
10457	0.524176	1	0.499553
10458	0.524248	1	0.499938
10459	0.524248	1	0.499938
10460	0.524297	1	0.499932
10461	0.524573	1	0.499937
10462	0.524742	1	0.499931
10463	0.525039	1	0.49993
10464	0.525039	1	0.49993
10465	0.525187	1	0.49993
10466	0.525322	1	0.499924
10467	0.525336	1	0.499929
10468	0.525484	1	0.499929
10469	0.525632	1	0.499929
10470	0.525676	1	0.499523
10471	0.525871	1	0.499922
10472	0.525871	1	0.499922
10473	0.526146	1	0.499921
10474	0.526226	1	0.499927
10475	0.526284	1	0.499921
10476	0.526374	1	0.499926
10477	0.526421	1	0.49992
10478	0.526696	1	0.49992
10479	0.526718	1	0.499914
10480	0.526833	1	0.499919
10481	0.526833	1	0.499919
10482	0.526846	1	0.499914
10483	0.526971	1	0.499919
10484	0.526971	1	0.499919
10485	0.527104	1	0.499913
10486	0.527186	1	0.499357
10487	0.527245	1	0.499918
10488	0.527361	1	0.499912
10489	0.527361	1	0.499912
10490	0.527489	1	0.499912
10491	0.527932	1	0.499916
10492	0.528108	1	0.499505
10493	0.528273	1	0.49977
10494	0.528344	1	0.499915
10495	0.528724	1	0.499764
10496	0.529019	1	0.499901
10497	0.529032	1	0.499907
10498	0.529141	1	0.499901
10499	0.52916	1	0.499906
10500	0.529383	1	0.4999
10501	0.52958	1	0.499911
10502	0.529718	1	0.499911
10503	0.529747	1	0.499898
10504	0.529816	1	0.499576
10505	0.529868	1	0.499898
10506	0.53013	1	0.499892
10507	0.530317	1	0.499902
10508	0.530474	1	0.499896
10509	0.530529	1	0.499505
10510	0.530595	1	0.499896
10511	0.530702	1	0.499901
10512	0.530716	1	0.499895
10513	0.530716	1	0.499895
10514	0.531201	1	0.499893
10515	0.531806	1	0.499891
10516	0.531806	1	0.499891
10517	0.5319	1	0.499641
10518	0.531969	1	0.499885
10519	0.532199	1	0.499884
10520	0.532279	1	0.499238
10521	0.532359	1	0.499873
10522	0.532775	1	0.499888
10523	0.532896	1	0.499888
10524	0.53329	1	0.499874
10525	0.53355	1	0.499426
10526	0.533724	1	0.499867
10527	0.534054	1	0.499506
10528	0.534353	1	0.499865
10529	0.534878	1	0.499863
10530	0.534934	1	0.499868
10531	0.534943	1	0.499851
10532	0.535193	1	0.499861
10533	0.535263	1	0.499867
10534	0.535403	1	0.49986
10535	0.53611	1	0.49969
10536	0.536242	1	0.499857
10537	0.536262	1	0.49984
10538	0.536347	1	0.499857
10539	0.536398	1	0.499851
10540	0.536767	1	0.499855
10541	0.536796	1	0.499861
10542	0.537013	1	0.499837
10543	0.538234	1	0.499832
10544	0.538314	1	0.499843
10545	0.538616	1	0.499842
10546	0.538639	1	0.4997
10547	0.538891	1	0.499829
10548	0.53912	1	0.499839
10549	0.539179	1	0.499846
10550	0.540268	1	0.499811
10551	0.540676	1	0.499827
10552	0.540899	1	0.499814
10553	0.540956	1	0.49982
10554	0.541628	1	0.499794
10555	0.541639	1	0.499132
10556	0.542045	1	0.499792
10557	0.543203	1	0.499775
10558	0.54342	1	0.49921
10559	0.544235	1	0.499793
10560	0.544429	1	0.499758
10561	0.545175	1	0.499008
10562	0.545269	1	0.499141
10563	0.545502	1	0.498928
10564	0.545512	1	0.499769
10565	0.545584	1	0.499763
10566	0.545602	1	0.499258
10567	0.54577	1	0.499363
10568	0.54587	1	0.49975
10569	0.546039	1	0.499044
10570	0.546103	1	0.499006
10571	0.546456	1	0.499002
10572	0.547073	1	0.499546
10573	0.547359	1	0.499196
10574	0.547624	1	0.499758
10575	0.547882	1	0.499763
10576	0.547961	1	0.499217
10577	0.548293	1	0.499487
10578	0.548519	1	0.498974
10579	0.548632	1	0.499378
10580	0.548911	1	0.499282
10581	0.548944	1	0.498776
10582	0.549316	1	0.499311
10583	0.549877	1	0.499401
10584	0.549894	1	0.499
10585	0.549968	1	0.499029
10586	0.550163	1	0.498924
10587	0.550213	1	0.499042
10588	0.550667	1	0.499566
10589	0.55082	1	0.499066
10590	0.551668	1	0.499158
10591	0.552734	1	0.499333
10592	0.552827	1	0.499636
10593	0.553118	1	0.498876
10594	0.553126	1	0.498801
10595	0.5532	1	0.499171
10596	0.553346	1	0.499703
10597	0.553734	1	0.498901
10598	0.553864	1	0.499688
10599	0.553884	1	0.499415
10600	0.554046	1	0.499586
10601	0.554781	1	0.499618
10602	0.556071	1	0.499663
10603	0.55633	1	0.499056
10604	0.557561	1	0.498854
10605	0.558436	1	0.499655
10606	0.559462	1	0.499624
10607	0.559876	1	0.499188
10608	0.560436	1	0.4996
10609	0.561193	1	0.498698
10610	0.561287	1	0.499601
10611	0.561819	1	0.499335
10612	0.562217	1	0.49851
10613	0.562228	1	0.498739
10614	0.562298	1	0.499045
10615	0.562442	1	0.499522
10616	0.563163	1	0.49945
10617	0.563814	1	0.499584
10618	0.566446	1	0.498411
10619	0.566701	1	0.49954
10620	0.567463	1	0.498687
10621	0.568254	1	0.499471
10622	0.568745	1	0.498937
10623	0.568751	1	0.49822
10624	0.568808	1	0.498571
10625	0.569087	1	0.499019
10626	0.569148	1	0.499427
10627	0.569261	1	0.499271
10628	0.570359	1	0.498204
10629	0.570716	1	0.498848
10630	0.570907	1	0.498724
10631	0.57191	1	0.499398
10632	0.572162	1	0.4993
10633	0.573483	1	0.498816
10634	0.5735	1	0.499454
10635	0.574932	1	0.498427
10636	0.575638	1	0.499378
10637	0.576497	1	0.499343
10638	0.577872	1	0.49865
10639	0.579721	1	0.498455
10640	0.579726	1	0.499169
10641	0.579883	1	0.499314
10642	0.580049	1	0.498661
10643	0.580456	1	0.498398
10644	0.58145	1	0.498003
10645	0.581474	1	0.497868
10646	0.582204	1	0.498834
10647	0.582733	1	0.498169
10648	0.583086	1	0.49831
10649	0.583549	1	0.499019
10650	0.584108	1	0.498861
10651	0.584465	1	0.49933
10652	0.584815	1	0.498226
10653	0.584921	1	0.498811
10654	0.585807	1	0.499104
10655	0.586351	1	0.497861
10656	0.5868	1	0.498768
10657	0.587173	1	0.498672
10658	0.587372	1	0.498457
10659	0.587716	1	0.497796
10660	0.588111	1	0.498372
10661	0.592228	1	0.497688
10662	0.592309	1	0.498297
10663	0.593259	1	0.498686
10664	0.593878	1	0.49808
10665	0.596324	1	0.498161
10666	0.597023	1	0.497917
10667	0.59819	1	0.498457
10668	0.598447	1	0.499465
10669	0.600401	1	0.499246
10670	0.601196	1	0.497384
10671	0.60179	1	0.499317
10672	0.6019	1	0.497453
10673	0.602324	1	0.498216
10674	0.603111	1	0.49879
10675	0.603753	1	0.498884
10676	0.603815	1	0.499377
10677	0.604884	1	0.499286
10678	0.605228	1	0.499118
10679	0.605475	1	0.49939
10680	0.605488	1	0.499041
10681	0.605705	1	0.499365
10682	0.605735	1	0.499196
10683	0.605742	1	0.499437
10684	0.605802	1	0.499463
10685	0.605898	1	0.499477
10686	0.606028	1	0.498492
10687	0.606041	1	0.499462
10688	0.606246	1	0.499448
10689	0.606281	1	0.499461
10690	0.606488	1	0.499518
10691	0.606686	1	0.499284
10692	0.60695	1	0.498056
10693	0.607616	1	0.497591
10694	0.608209	1	0.498166
10695	0.608227	1	0.499186
10696	0.608277	1	0.49951
10697	0.608404	1	0.499525
10698	0.608612	1	0.499493
10699	0.608661	1	0.499324
10700	0.608894	1	0.499434
10701	0.609109	1	0.499475
10702	0.609174	1	0.49946
10703	0.609191	1	0.498584
10704	0.609247	1	0.499538
10705	0.610221	1	0.49857
10706	0.610308	1	0.499551
10707	0.610394	1	0.499533
10708	0.61041	1	0.499348
10709	0.61059	1	0.498081
10710	0.610759	1	0.499424
10711	0.611044	1	0.499497
10712	0.611264	1	0.499512
10713	0.611598	1	0.499545
10714	0.611624	1	0.497495
10715	0.611727	1	0.499478
10716	0.611779	1	0.49754
10717	0.611829	1	0.499158
10718	0.61239	1	0.499415
10719	0.612521	1	0.498136
10720	0.612685	1	0.499523
10721	0.612887	1	0.49954
10722	0.614401	1	0.499515
10723	0.61483	1	0.498186
10724	0.615357	1	0.499569
10725	0.615656	1	0.49735
10726	0.616152	1	0.499526
10727	0.616282	1	0.499545
10728	0.616591	1	0.499544
10729	0.616672	1	0.497421
10730	0.616694	1	0.499543
10731	0.616804	1	0.49913
10732	0.616889	1	0.497815
10733	0.616899	1	0.499542
10734	0.617704	1	0.498231
10735	0.617727	1	0.499559
10736	0.61793	1	0.499519
10737	0.618031	1	0.499538
10738	0.61805	1	0.499558
10739	0.618695	1	0.499556
10740	0.619018	1	0.499554
10741	0.619272	1	0.497709
10742	0.619477	1	0.499574
10743	0.619715	1	0.498826
10744	0.619816	1	0.499573
10745	0.620268	1	0.499571
10746	0.620294	1	0.49887
10747	0.620482	1	0.498163
10748	0.620832	1	0.499569
10749	0.621088	1	0.497348
10750	0.621509	1	0.499567
10751	0.621598	1	0.497876
10752	0.621758	1	0.497958
10753	0.621855	1	0.498809
10754	0.621996	1	0.497861
10755	0.622358	1	0.499587
10756	0.622707	1	0.497192
10757	0.623211	1	0.498632
10758	0.623787	1	0.499582
10759	0.624144	1	0.499581
10760	0.624325	1	0.499556
10761	0.624857	1	0.499578
10762	0.624976	1	0.499578
10763	0.625126	1	0.498357
10764	0.625207	1	0.498003
10765	0.625219	1	0.497359
10766	0.625469	1	0.497785
10767	0.625558	1	0.497101
10768	0.626028	1	0.497429
10769	0.627274	1	0.498815
10770	0.627548	1	0.499595
10771	0.6278	1	0.499594
10772	0.627849	1	0.497427
10773	0.628052	1	0.499593
10774	0.628431	1	0.499592
10775	0.628809	1	0.499591
10776	0.629061	1	0.49959
10777	0.629187	1	0.49959
10778	0.629565	1	0.499588
10779	0.629565	1	0.499588
10780	0.630069	1	0.499587
10781	0.630114	1	0.497069
10782	0.630418	1	0.498377
10783	0.630637	1	0.498393
10784	0.632695	1	0.499607
10785	0.63283	1	0.499607
10786	0.63283	1	0.499607
10787	0.632964	1	0.499606
10788	0.634178	1	0.499603
10789	0.634203	1	0.498435
10790	0.634213	1	0.497393
10791	0.634261	1	0.496588
10792	0.634582	1	0.499601
10793	0.634593	1	0.498437
10794	0.634837	1	0.497358
10795	0.634986	1	0.4996
10796	0.635063	1	0.49787
10797	0.635693	1	0.497494
10798	0.636582	1	0.498982
10799	0.636604	1	0.496713
10800	0.637088	1	0.497695
10801	0.637542	1	0.497858
10802	0.637759	1	0.497497
10803	0.638148	1	0.496839
10804	0.638236	1	0.496948
10805	0.638845	1	0.49847
10806	0.6395	1	0.499619
10807	0.640065	1	0.497625
10808	0.640223	1	0.498446
10809	0.640323	1	0.497882
10810	0.640605	1	0.497555
10811	0.640665	1	0.499616
10812	0.640665	1	0.499616
10813	0.640811	1	0.499615
10814	0.641102	1	0.499615
10815	0.641102	1	0.499615
10816	0.641683	1	0.499613
10817	0.641683	1	0.499613
10818	0.641683	1	0.499613
10819	0.641829	1	0.499613
10820	0.642265	1	0.499611
10821	0.64241	1	0.499611
10822	0.64258	1	0.498088
10823	0.642991	1	0.499609
10824	0.642991	1	0.499609
10825	0.643034	1	0.498342
10826	0.643066	1	0.497276
10827	0.644246	1	0.498531
10828	0.644258	1	0.497332
10829	0.644804	1	0.498201
10830	0.645741	1	0.498616
10831	0.646541	1	0.497724
10832	0.646689	1	0.496594
10833	0.647062	1	0.496703
10834	0.647192	1	0.498349
10835	0.647313	1	0.497502
10836	0.648701	1	0.498914
10837	0.648785	1	0.497766
10838	0.648949	1	0.498776
10839	0.649225	1	0.498923
10840	0.649486	1	0.49963
10841	0.649574	1	0.496279
10842	0.649646	1	0.499629
10843	0.649652	1	0.498567
10844	0.649805	1	0.499629
10845	0.649964	1	0.499628
10846	0.64997	1	0.496425
10847	0.650124	1	0.499628
10848	0.650162	1	0.498665
10849	0.650283	1	0.499627
10850	0.650283	1	0.499627
10851	0.650283	1	0.499627
10852	0.650283	1	0.499627
10853	0.650442	1	0.499627
10854	0.650442	1	0.499627
10855	0.650442	1	0.499627
10856	0.650442	1	0.499627
10857	0.650761	1	0.499626
10858	0.650761	1	0.499626
10859	0.650836	1	0.498352
10860	0.65092	1	0.499626
10861	0.65092	1	0.499626
10862	0.651079	1	0.499625
10863	0.651079	1	0.499625
10864	0.651079	1	0.499625
10865	0.651091	1	0.496761
10866	0.651238	1	0.499625
10867	0.651238	1	0.499625
10868	0.651326	1	0.49801
10869	0.651556	1	0.499624
10870	0.651556	1	0.499624
10871	0.651715	1	0.499624
10872	0.651715	1	0.499624
10873	0.651843	1	0.49896
10874	0.652033	1	0.499623
10875	0.652785	1	0.497562
10876	0.653388	1	0.496443
10877	0.653715	1	0.498049
10878	0.65409	1	0.49755
10879	0.654678	1	0.499
10880	0.655347	1	0.497341
10881	0.656035	1	0.497441
10882	0.656193	1	0.498763
10883	0.656348	1	0.498293
10884	0.65651	1	0.499072
10885	0.656552	1	0.498826
10886	0.656845	1	0.495814
10887	0.65757	1	0.499065
10888	0.657769	1	0.499138
10889	0.657953	1	0.498558
10890	0.658027	1	0.496786
10891	0.658077	1	0.49908
10892	0.659244	1	0.497072
10893	0.659491	1	0.499108
10894	0.660346	1	0.498086
10895	0.660349	1	0.498978
10896	0.660374	1	0.497608
10897	0.660459	1	0.497258
10898	0.660981	1	0.496189
10899	0.661449	1	0.496659
10900	0.661602	1	0.495797
10901	0.662192	1	0.495663
10902	0.662691	1	0.498256
10903	0.663032	1	0.498503
10904	0.66319	1	0.497467
10905	0.663342	1	0.499086
10906	0.663922	1	0.496491
10907	0.664033	1	0.49964
10908	0.664211	1	0.499639
10909	0.664211	1	0.499639
10910	0.664236	1	0.497515
10911	0.664389	1	0.499639
10912	0.664389	1	0.499639
10913	0.664567	1	0.499638
10914	0.664567	1	0.499638
10915	0.664567	1	0.499638
10916	0.664567	1	0.499638
10917	0.664745	1	0.499638
10918	0.664745	1	0.499638
10919	0.664745	1	0.499638
10920	0.664905	1	0.499057
10921	0.664922	1	0.499637
10922	0.664922	1	0.499637
10923	0.664922	1	0.499637
10924	0.664922	1	0.499637
10925	0.664922	1	0.499637
10926	0.664985	1	0.498192
10927	0.6651	1	0.499637
10928	0.6651	1	0.499637
10929	0.6651	1	0.499637
10930	0.665277	1	0.499637
10931	0.665277	1	0.499637
10932	0.665277	1	0.499637
10933	0.665277	1	0.499637
10934	0.665277	1	0.499637
10935	0.665277	1	0.499637
10936	0.665277	1	0.499637
10937	0.665277	1	0.499637
10938	0.665633	1	0.499636
10939	0.66581	1	0.499635
10940	0.665838	1	0.496595
10941	0.665988	1	0.499635
10942	0.667539	1	0.499102
10943	0.668132	1	0.49912
10944	0.669032	1	0.496854
10945	0.669047	1	0.497141
10946	0.669587	1	0.49918
10947	0.669593	1	0.496119
10948	0.669761	1	0.499068
10949	0.670362	1	0.499107
10950	0.670408	1	0.496326
10951	0.670594	1	0.495467
10952	0.670988	1	0.499149
10953	0.671385	1	0.49779
10954	0.671535	1	0.499146
10955	0.672241	1	0.497021
10956	0.673916	1	0.496865
10957	0.674085	1	0.496871
10958	0.674288	1	0.497501
10959	0.674621	1	0.495369
10960	0.675226	1	0.495914
10961	0.675561	1	0.497745
10962	0.676095	1	0.498257
10963	0.677316	1	0.495886
10964	0.678156	1	0.499161
10965	0.679139	1	0.496083
10966	0.679358	1	0.498433
10967	0.679404	1	0.499209
10968	0.67977	1	0.49786
10969	0.680021	1	0.495777
10970	0.680313	1	0.49665
10971	0.680612	1	0.496805
10972	0.68176	1	0.498584
10973	0.681892	1	0.49513
10974	0.682214	1	0.499168
10975	0.682233	1	0.499225
10976	0.682299	1	0.499167
10977	0.682595	1	0.49583
10978	0.683154	1	0.498255
10979	0.683408	1	0.499219
10980	0.683421	1	0.49919
10981	0.683421	1	0.49919
10982	0.684143	1	0.496578
10983	0.684772	1	0.495078
10984	0.684947	1	0.496733
10985	0.685303	1	0.499211
10986	0.686613	1	0.497781
10987	0.686696	1	0.49965
10988	0.686696	1	0.49965
10989	0.686696	1	0.49965
10990	0.686696	1	0.49965
10991	0.686696	1	0.49965
10992	0.686696	1	0.49965
10993	0.686696	1	0.49965
10994	0.686696	1	0.49965
10995	0.686696	1	0.49965
10996	0.686728	1	0.495112
10997	0.6869	1	0.499649
10998	0.6869	1	0.499649
10999	0.6869	1	0.499649
11000	0.6869	1	0.499649
11001	0.6869	1	0.499649
11002	0.6869	1	0.499649
11003	0.6869	1	0.499649
11004	0.6869	1	0.499649
11005	0.687105	1	0.499649
11006	0.687105	1	0.499649
11007	0.687105	1	0.499649
11008	0.687105	1	0.499649
11009	0.687105	1	0.499649
11010	0.687105	1	0.499649
11011	0.687105	1	0.499649
11012	0.687105	1	0.499649
11013	0.687105	1	0.499649
11014	0.687105	1	0.499649
11015	0.687105	1	0.499649
11016	0.687105	1	0.499649
11017	0.687105	1	0.499649
11018	0.687105	1	0.499649
11019	0.687105	1	0.499649
11020	0.687105	1	0.499649
11021	0.687309	1	0.499649
11022	0.687309	1	0.499649
11023	0.687309	1	0.499649
11024	0.687309	1	0.499649
11025	0.687309	1	0.499649
11026	0.687309	1	0.499649
11027	0.687309	1	0.499649
11028	0.687309	1	0.499649
11029	0.687309	1	0.499649
11030	0.687309	1	0.499649
11031	0.687309	1	0.499649
11032	0.687309	1	0.499649
11033	0.687309	1	0.499649
11034	0.687309	1	0.499649
11035	0.687309	1	0.499649
11036	0.687309	1	0.499649
11037	0.687309	1	0.499649
11038	0.687309	1	0.499649
11039	0.687309	1	0.499649
11040	0.687309	1	0.499649
11041	0.687309	1	0.499649
11042	0.687309	1	0.499649
11043	0.687513	1	0.499648
11044	0.687513	1	0.499648
11045	0.687513	1	0.499648
11046	0.687513	1	0.499648
11047	0.687513	1	0.499648
11048	0.687513	1	0.499648
11049	0.687513	1	0.499648
11050	0.687513	1	0.499648
11051	0.687513	1	0.499648
11052	0.687513	1	0.499648
11053	0.687513	1	0.499648
11054	0.687513	1	0.499648
11055	0.687513	1	0.499648
11056	0.687513	1	0.499648
11057	0.687513	1	0.499648
11058	0.687643	1	0.4992
11059	0.687717	1	0.499648
11060	0.687717	1	0.499648
11061	0.687922	1	0.499647
11062	0.687922	1	0.499647
11063	0.687922	1	0.499647
11064	0.687922	1	0.499647
11065	0.687922	1	0.499647
11066	0.687922	1	0.499647
11067	0.687922	1	0.499647
11068	0.688271	1	0.499197
11069	0.688989	1	0.499193
11070	0.689744	1	0.499222
11071	0.689864	1	0.497093
11072	0.690085	1	0.496378
11073	0.690186	1	0.497175
11074	0.69021	1	0.499219
11075	0.690272	1	0.497369
11076	0.690688	1	0.49606
11077	0.690858	1	0.495702
11078	0.691804	1	0.496604
11079	0.692628	1	0.499209
11080	0.693117	1	0.49924
11081	0.694254	1	0.495655
11082	0.694314	1	0.498074
11083	0.695018	1	0.498612
11084	0.695148	1	0.499231
11085	0.695209	1	0.496037
11086	0.695341	1	0.49923
11087	0.697098	1	0.494774
11088	0.697115	1	0.497471
11089	0.697536	1	0.495662
11090	0.69758	1	0.49867
11091	0.698239	1	0.498625
11092	0.698309	1	0.49705
11093	0.699453	1	0.497136
11094	0.700301	1	0.499246
11095	0.700835	1	0.494647
11096	0.700975	1	0.495308
11097	0.702207	1	0.499238
11098	0.702407	1	0.499237
11099	0.702508	1	0.499236
11100	0.702508	1	0.498005
11101	0.702608	1	0.499236
11102	0.702608	1	0.499236
11103	0.702687	1	0.496242
11104	0.703541	1	0.496823
11105	0.703735	1	0.498047
11106	0.703808	1	0.499231
11107	0.704895	1	0.49868
11108	0.705071	1	0.495159
11109	0.705667	1	0.497765
11110	0.705902	1	0.49563
11111	0.706618	1	0.496446
11112	0.706991	1	0.498733
11113	0.70727	1	0.499257
11114	0.707605	1	0.498729
11115	0.708108	1	0.499253
11116	0.708421	1	0.499252
11117	0.708526	1	0.499252
11118	0.708839	1	0.49925
11119	0.708841	1	0.498036
11120	0.708944	1	0.49925
11121	0.709112	1	0.497449
11122	0.709141	1	0.498792
11123	0.709588	1	0.498058
11124	0.709732	1	0.495928
11125	0.711206	1	0.495465
11126	0.711394	1	0.49825
11127	0.711855	1	0.498391
11128	0.711914	1	0.496883
11129	0.712243	1	0.494849
11130	0.712626	1	0.496511
11131	0.714256	1	0.498259
11132	0.714417	1	0.495594
11133	0.714596	1	0.499271
11134	0.714614	1	0.497414
11135	0.714802	1	0.495733
11136	0.714895	1	0.494958
11137	0.715255	1	0.498779
11138	0.715692	1	0.499267
11139	0.716081	1	0.498722
11140	0.716507	1	0.494727
11141	0.716568	1	0.499264
11142	0.716914	1	0.494314
11143	0.717827	1	0.496499
11144	0.717988	1	0.499258
11145	0.718053	1	0.497864
11146	0.718144	1	0.496573
11147	0.718618	1	0.497771
11148	0.718909	1	0.496133
11149	0.720027	1	0.496997
11150	0.720299	1	0.49604
11151	0.720854	1	0.495782
11152	0.721396	1	0.49874
11153	0.722089	1	0.495186
11154	0.722436	1	0.494508
11155	0.722889	1	0.495339
11156	0.724639	1	0.496722
11157	0.725438	1	0.499279
11158	0.725568	1	0.494603
11159	0.725891	1	0.498799
11160	0.725977	1	0.49662
11161	0.726013	1	0.499277
11162	0.726013	1	0.499277
11163	0.726358	1	0.499276
11164	0.726598	1	0.493868
11165	0.726642	1	0.498371
11166	0.727003	1	0.496241
11167	0.727276	1	0.499273
11168	0.727391	1	0.499272
11169	0.72762	1	0.499272
11170	0.72785	1	0.499271
11171	0.727964	1	0.49927
11172	0.728579	1	0.499661
11173	0.728579	1	0.499661
11174	0.728579	1	0.499661
11175	0.728579	1	0.499661
11176	0.728579	1	0.499661
11177	0.728579	1	0.499661
11178	0.728579	1	0.499661
11179	0.728579	1	0.499661
11180	0.728579	1	0.499661
11181	0.728579	1	0.499661
11182	0.728579	1	0.499661
11183	0.728579	1	0.499661
11184	0.728579	1	0.499661
11185	0.728579	1	0.499661
11186	0.728579	1	0.499661
11187	0.728579	1	0.499661
11188	0.728579	1	0.499661
11189	0.728579	1	0.499661
11190	0.728579	1	0.499661
11191	0.728579	1	0.499661
11192	0.728579	1	0.499661
11193	0.728579	1	0.499661
11194	0.728579	1	0.499661
11195	0.728579	1	0.499661
11196	0.728579	1	0.499661
11197	0.728579	1	0.499661
11198	0.728579	1	0.499661
11199	0.728579	1	0.499661
11200	0.728579	1	0.499661
11201	0.728579	1	0.499661
11202	0.728579	1	0.499661
11203	0.728579	1	0.499661
11204	0.728579	1	0.499661
11205	0.728579	1	0.499661
11206	0.728579	1	0.499661
11207	0.728579	1	0.499661
11208	0.728579	1	0.499661
11209	0.728579	1	0.499661
11210	0.728579	1	0.499661
11211	0.728579	1	0.499661
11212	0.728579	1	0.499661
11213	0.728579	1	0.499661
11214	0.728579	1	0.499661
11215	0.728579	1	0.499661
11216	0.728579	1	0.499661
11217	0.728579	1	0.499661
11218	0.728579	1	0.499661
11219	0.728579	1	0.499661
11220	0.728579	1	0.499661
11221	0.728579	1	0.499661
11222	0.728579	1	0.499661
11223	0.728579	1	0.499661
11224	0.728579	1	0.499661
11225	0.728579	1	0.499661
11226	0.728579	1	0.499661
11227	0.728579	1	0.499661
11228	0.728579	1	0.499661
11229	0.728579	1	0.499661
11230	0.728791	1	0.494408
11231	0.728826	1	0.49966
11232	0.728826	1	0.49966
11233	0.728826	1	0.49966
11234	0.728826	1	0.49966
11235	0.728826	1	0.49966
11236	0.728826	1	0.49966
11237	0.728826	1	0.49966
11238	0.728826	1	0.49966
11239	0.728826	1	0.49966
11240	0.728826	1	0.49966
11241	0.728826	1	0.49966
11242	0.728826	1	0.49966
11243	0.728826	1	0.49966
11244	0.728826	1	0.49966
11245	0.728826	1	0.49966
11246	0.728826	1	0.49966
11247	0.728826	1	0.49966
11248	0.728826	1	0.49966
11249	0.728826	1	0.49966
11250	0.728826	1	0.49966
11251	0.728826	1	0.49966
11252	0.728826	1	0.49966
11253	0.728826	1	0.49966
11254	0.728826	1	0.49966
11255	0.728826	1	0.49966
11256	0.728826	1	0.49966
11257	0.728826	1	0.49966
11258	0.728826	1	0.49966
11259	0.728826	1	0.49966
11260	0.728826	1	0.49966
11261	0.728826	1	0.49966
11262	0.728826	1	0.49966
11263	0.728826	1	0.49966
11264	0.728826	1	0.49966
11265	0.728826	1	0.49966
11266	0.728826	1	0.49966
11267	0.728826	1	0.49966
11268	0.728826	1	0.49966
11269	0.728826	1	0.49966
11270	0.728826	1	0.49966
11271	0.728826	1	0.49966
11272	0.728982	1	0.494361
11273	0.729073	1	0.49966
11274	0.729073	1	0.49966
11275	0.729073	1	0.49966
11276	0.729073	1	0.49966
11277	0.729073	1	0.49966
11278	0.729073	1	0.49966
11279	0.729073	1	0.49966
11280	0.729073	1	0.49966
11281	0.729073	1	0.49966
11282	0.729073	1	0.49966
11283	0.729073	1	0.49966
11284	0.729073	1	0.49966
11285	0.729073	1	0.49966
11286	0.729073	1	0.49966
11287	0.729073	1	0.49966
11288	0.729073	1	0.49966
11289	0.729073	1	0.49966
11290	0.729073	1	0.49966
11291	0.729073	1	0.49966
11292	0.729073	1	0.49966
11293	0.729073	1	0.49966
11294	0.729073	1	0.49966
11295	0.729073	1	0.49966
11296	0.729073	1	0.49966
11297	0.729073	1	0.49966
11298	0.729073	1	0.49966
11299	0.729073	1	0.49966
11300	0.729073	1	0.49966
11301	0.729073	1	0.49966
11302	0.729073	1	0.49966
11303	0.729073	1	0.49966
11304	0.729073	1	0.49966
11305	0.729073	1	0.49966
11306	0.729073	1	0.49966
11307	0.729073	1	0.49966
11308	0.729073	1	0.49966
11309	0.729073	1	0.49966
11310	0.729073	1	0.49966
11311	0.729073	1	0.49966
11312	0.729073	1	0.49966
11313	0.729073	1	0.49966
11314	0.729073	1	0.49966
11315	0.729073	1	0.49966
11316	0.729073	1	0.49966
11317	0.729073	1	0.49966
11318	0.729073	1	0.49966
11319	0.729073	1	0.49966
11320	0.729073	1	0.49966
11321	0.729073	1	0.49966
11322	0.729073	1	0.49966
11323	0.729073	1	0.49966
11324	0.729073	1	0.49966
11325	0.729073	1	0.49966
11326	0.729073	1	0.49966
11327	0.729073	1	0.49966
11328	0.729073	1	0.49966
11329	0.729073	1	0.49966
11330	0.729073	1	0.49966
11331	0.729342	1	0.495585
11332	0.730138	1	0.498213
11333	0.730696	1	0.497897
11334	0.73116	1	0.49829
11335	0.731337	1	0.493655
11336	0.731943	1	0.496654
11337	0.732117	1	0.494109
11338	0.732673	1	0.498823
11339	0.732962	1	0.498821
11340	0.733259	1	0.494297
11341	0.733398	1	0.495769
11342	0.733818	1	0.495164
11343	0.734185	1	0.498814
11344	0.734212	1	0.498264
11345	0.734541	1	0.495617
11346	0.734543	1	0.494958
11347	0.734892	1	0.497613
11348	0.735093	1	0.498349
11349	0.735367	1	0.49461
11350	0.73559	1	0.496965
11351	0.735667	1	0.495449
11352	0.736498	1	0.498871
11353	0.736514	1	0.498411
11354	0.736527	1	0.496603
11355	0.737505	1	0.495229
11356	0.738202	1	0.494705
11357	0.738297	1	0.499289
11358	0.73854	1	0.499288
11359	0.738661	1	0.499288
11360	0.738664	1	0.498369
11361	0.738904	1	0.499287
11362	0.738904	1	0.499287
11363	0.739146	1	0.499286
11364	0.739267	1	0.499286
11365	0.739377	1	0.498855
11366	0.739388	1	0.499285
11367	0.739842	1	0.498816
11368	0.739989	1	0.498816
11369	0.740235	1	0.499283
11370	0.740838	1	0.49928
11371	0.741156	1	0.496706
11372	0.742761	1	0.498312
11373	0.743271	1	0.498359
11374	0.743465	1	0.49887
11375	0.743776	1	0.497257
11376	0.744206	1	0.494599
11377	0.744251	1	0.4977
11378	0.744445	1	0.49843
11379	0.745361	1	0.49611
11380	0.745394	1	0.498423
11381	0.745728	1	0.496529
11382	0.746102	1	0.497735
11383	0.7462	1	0.494008
11384	0.746841	1	0.494329
11385	0.747104	1	0.494729
11386	0.747726	1	0.496551
11387	0.747949	1	0.493651
11388	0.748622	1	0.498317
11389	0.748701	1	0.497426
11390	0.748917	1	0.498369
11391	0.7491	1	0.49888
11392	0.749292	1	0.493274
11393	0.749417	1	0.494632
11394	0.750185	1	0.496114
11395	0.750298	1	0.496979
11396	0.750762	1	0.498872
11397	0.75085	1	0.498039
11398	0.75159	1	0.497942
11399	0.752307	1	0.495059
11400	0.75261	1	0.493609
11401	0.752886	1	0.497886
11402	0.75326	1	0.498393
11403	0.753363	1	0.498858
11404	0.753634	1	0.493999
11405	0.753749	1	0.499302
11406	0.754258	1	0.498896
11407	0.754263	1	0.4993
11408	0.754392	1	0.4993
11409	0.754392	1	0.4993
11410	0.754392	1	0.4993
11411	0.754392	1	0.4993
11412	0.754538	1	0.49827
11413	0.754649	1	0.499299
11414	0.754799	1	0.493062
11415	0.754905	1	0.499298
11416	0.754905	1	0.499298
11417	0.755034	1	0.499298
11418	0.755162	1	0.499297
11419	0.75529	1	0.499297
11420	0.75529	1	0.499297
11421	0.755418	1	0.499296
11422	0.755547	1	0.499296
11423	0.755675	1	0.499296
11424	0.755675	1	0.499296
11425	0.755675	1	0.499296
11426	0.755803	1	0.499295
11427	0.756047	1	0.498887
11428	0.756534	1	0.498885
11429	0.757182	1	0.498881
11430	0.758457	1	0.493778
11431	0.75904	1	0.498872
11432	0.759548	1	0.493985
11433	0.759682	1	0.498438
11434	0.759862	1	0.493694
11435	0.75994	1	0.49377
11436	0.759974	1	0.498913
11437	0.760038	1	0.494884
11438	0.761437	1	0.498458
11439	0.761444	1	0.497368
11440	0.76148	1	0.498905
11441	0.761564	1	0.498905
11442	0.761721	1	0.494387
11443	0.761814	1	0.498904
11444	0.762104	1	0.49736
11445	0.762636	1	0.496162
11446	0.762637	1	0.495993
11447	0.76282	1	0.494153
11448	0.763148	1	0.498897
11449	0.763542	1	0.496704
11450	0.763897	1	0.498893
11451	0.764214	1	0.498472
11452	0.764976	1	0.498888
11453	0.765489	1	0.49551
11454	0.765569	1	0.494243
11455	0.766843	1	0.4926
11456	0.766871	1	0.493397
11457	0.766889	1	0.49734
11458	0.767066	1	0.495696
11459	0.767147	1	0.493392
11460	0.767241	1	0.497911
11461	0.767343	1	0.492728
11462	0.767553	1	0.495496
11463	0.768581	1	0.494999
11464	0.768924	1	0.497088
11465	0.769239	1	0.492395
11466	0.769327	1	0.495105
11467	0.769485	1	0.498915
11468	0.769485	1	0.498915
11469	0.770144	1	0.4949
11470	0.770196	1	0.492708
11471	0.770202	1	0.49734
11472	0.770684	1	0.498909
11473	0.770838	1	0.495574
11474	0.771029	1	0.494243
11475	0.771486	1	0.492791
11476	0.771752	1	0.49591
11477	0.771895	1	0.492624
11478	0.772135	1	0.497998
11479	0.772221	1	0.498902
11480	0.772342	1	0.496793
11481	0.772473	1	0.492451
11482	0.773514	1	0.494653
11483	0.773849	1	0.498039
11484	0.77499	1	0.497945
11485	0.775152	1	0.499312
11486	0.775425	1	0.499311
11487	0.775562	1	0.499311
11488	0.77563	1	0.497939
11489	0.775696	1	0.494765
11490	0.775698	1	0.49931
11491	0.775698	1	0.49931
11492	0.775698	1	0.49931
11493	0.77578	1	0.49668
11494	0.775812	1	0.49612
11495	0.775835	1	0.49931
11496	0.775835	1	0.49931
11497	0.775971	1	0.49931
11498	0.775971	1	0.49931
11499	0.775971	1	0.49931
11500	0.775971	1	0.49931
11501	0.77604	1	0.498502
11502	0.77609	1	0.497249
11503	0.776108	1	0.499309
11504	0.776108	1	0.499309
11505	0.776108	1	0.499309
11506	0.776108	1	0.499309
11507	0.776244	1	0.499309
11508	0.776244	1	0.499309
11509	0.776381	1	0.499308
11510	0.776381	1	0.499308
11511	0.776381	1	0.499308
11512	0.776381	1	0.499308
11513	0.776517	1	0.499308
11514	0.776517	1	0.499308
11515	0.776653	1	0.499307
11516	0.776653	1	0.499307
11517	0.77679	1	0.499307
11518	0.77679	1	0.499307
11519	0.77691	1	0.492526
11520	0.776926	1	0.499307
11521	0.776926	1	0.499307
11522	0.777228	1	0.498932
11523	0.777258	1	0.49264
11524	0.777493	1	0.498931
11525	0.77784	1	0.492722
11526	0.778423	1	0.493152
11527	0.778464	1	0.498926
11528	0.778553	1	0.498926
11529	0.779469	1	0.493201
11530	0.780048	1	0.498919
11531	0.780154	1	0.495875
11532	0.780179	1	0.494692
11533	0.780311	1	0.498917
11534	0.780311	1	0.498917
11535	0.780664	1	0.493817
11536	0.780755	1	0.495428
11537	0.780767	1	0.495401
11538	0.7811	1	0.494391
11539	0.781425	1	0.492529
11540	0.781761	1	0.494925
11541	0.781861	1	0.495343
11542	0.782393	1	0.496349
11543	0.78333	1	0.494093
11544	0.78439	1	0.491916
11545	0.784412	1	0.493617
11546	0.784577	1	0.497295
11547	0.784706	1	0.498005
11548	0.78516	1	0.493418
11549	0.785191	1	0.495873
11550	0.785252	1	0.493262
11551	0.78577	1	0.493133
11552	0.785941	1	0.496825
11553	0.786529	1	0.498516
11554	0.786937	1	0.498115
11555	0.787103	1	0.491765
11556	0.787316	1	0.498944
11557	0.787562	1	0.498509
11558	0.788206	1	0.498505
11559	0.78825	1	0.494708
11560	0.789313	1	0.498935
11561	0.789403	1	0.498934
11562	0.789417	1	0.493966
11563	0.789674	1	0.498933
11564	0.789765	1	0.498933
11565	0.790044	1	0.492798
11566	0.790217	1	0.498931
11567	0.790277	1	0.494734
11568	0.790307	1	0.49893
11569	0.790381	1	0.497342
11570	0.790487	1	0.498929
11571	0.790513	1	0.498534
11572	0.790987	1	0.496017
11573	0.791044	1	0.497118
11574	0.791368	1	0.498529
11575	0.791578	1	0.498009
11576	0.791715	1	0.495775
11577	0.792364	1	0.496943
11578	0.793185	1	0.495497
11579	0.793229	1	0.497536
11580	0.794011	1	0.497038
11581	0.794302	1	0.497346
11582	0.794493	1	0.497235
11583	0.794977	1	0.495662
11584	0.795208	1	0.498552
11585	0.795357	1	0.49418
11586	0.795948	1	0.498076
11587	0.796174	1	0.494254
11588	0.796583	1	0.492902
11589	0.796815	1	0.498542
11590	0.797264	1	0.493374
11591	0.79783	1	0.496187
11592	0.798043	1	0.496055
11593	0.798096	1	0.491627
11594	0.798428	1	0.495903
11595	0.798716	1	0.495146
11596	0.799736	1	0.498953
11597	0.799757	1	0.492471
11598	0.79983	1	0.498953
11599	0.79983	1	0.498953
11600	0.799853	1	0.494007
11601	0.800246	1	0.492236
11602	0.800669	1	0.498949
11603	0.800669	1	0.498949
11604	0.800856	1	0.498948
11605	0.800856	1	0.498948
11606	0.801321	1	0.498946
11607	0.8016	1	0.498945
11608	0.801707	1	0.497559
11609	0.801776	1	0.492167
11610	0.801879	1	0.498944
11611	0.801953	1	0.498139
11612	0.80225	1	0.498942
11613	0.80225	1	0.498942
11614	0.802267	1	0.498558
11615	0.802447	1	0.492002
11616	0.802597	1	0.493514
11617	0.803016	1	0.497696
11618	0.803398	1	0.496963
11619	0.803421	1	0.498551
11620	0.803768	1	0.492922
11621	0.80379	1	0.497627
11622	0.803936	1	0.492675
11623	0.80404	1	0.491366
11624	0.804298	1	0.497192
11625	0.80432	1	0.494117
11626	0.804436	1	0.498544
11627	0.805017	1	0.499322
11628	0.805017	1	0.499322
11629	0.805017	1	0.499322
11630	0.805017	1	0.499322
11631	0.805072	1	0.493808
11632	0.805162	1	0.499322
11633	0.805162	1	0.499322
11634	0.805173	1	0.493953
11635	0.805175	1	0.496196
11636	0.805307	1	0.499321
11637	0.805307	1	0.499321
11638	0.805307	1	0.499321
11639	0.805307	1	0.499321
11640	0.805307	1	0.499321
11641	0.805307	1	0.499321
11642	0.805307	1	0.499321
11643	0.805307	1	0.499321
11644	0.805307	1	0.499321
11645	0.805452	1	0.499321
11646	0.805452	1	0.499321
11647	0.805452	1	0.499321
11648	0.805452	1	0.499321
11649	0.805576	1	0.497548
11650	0.805597	1	0.499321
11651	0.805597	1	0.499321
11652	0.805597	1	0.499321
11653	0.805597	1	0.499321
11654	0.805597	1	0.499321
11655	0.805597	1	0.499321
11656	0.805597	1	0.499321
11657	0.805597	1	0.499321
11658	0.805597	1	0.499321
11659	0.805597	1	0.499321
11660	0.805597	1	0.499321
11661	0.805597	1	0.499321
11662	0.805597	1	0.499321
11663	0.805597	1	0.499321
11664	0.805617	1	0.496439
11665	0.80574	1	0.494337
11666	0.805742	1	0.49932
11667	0.805742	1	0.49932
11668	0.805742	1	0.49932
11669	0.805742	1	0.49932
11670	0.805742	1	0.49932
11671	0.805742	1	0.49932
11672	0.805887	1	0.49932
11673	0.805887	1	0.49932
11674	0.805887	1	0.49932
11675	0.805887	1	0.49932
11676	0.805887	1	0.49932
11677	0.805887	1	0.49932
11678	0.806032	1	0.499319
11679	0.806032	1	0.499319
11680	0.806032	1	0.499319
11681	0.806032	1	0.499319
11682	0.806176	1	0.499319
11683	0.806176	1	0.499319
11684	0.806176	1	0.499319
11685	0.806176	1	0.499319
11686	0.806718	1	0.49103
11687	0.807182	1	0.49231
11688	0.808099	1	0.492563
11689	0.808291	1	0.495361
11690	0.808382	1	0.492785
11691	0.808391	1	0.49684
11692	0.808726	1	0.497672
11693	0.808953	1	0.493626
11694	0.810196	1	0.498562
11695	0.810199	1	0.493144
11696	0.81054	1	0.49856
11697	0.811458	1	0.491411
11698	0.812405	1	0.494952
11699	0.813442	1	0.497659
11700	0.813504	1	0.494225
11701	0.81383	1	0.493527
11702	0.814227	1	0.495862
11703	0.814953	1	0.498961
11704	0.815048	1	0.498961
11705	0.815526	1	0.498958
11706	0.815526	1	0.498958
11707	0.815621	1	0.498958
11708	0.815714	1	0.491774
11709	0.815717	1	0.498958
11710	0.815835	1	0.496313
11711	0.815907	1	0.498957
11712	0.815945	1	0.494935
11713	0.816073	1	0.493909
11714	0.816098	1	0.498956
11715	0.81617	1	0.498583
11716	0.816384	1	0.498955
11717	0.816384	1	0.498955
11718	0.816544	1	0.493416
11719	0.816731	1	0.49858
11720	0.816859	1	0.498953
11721	0.816881	1	0.490667
11722	0.817527	1	0.497256
11723	0.817556	1	0.498143
11724	0.817943	1	0.498185
11725	0.81852	1	0.498135
11726	0.818535	1	0.494172
11727	0.818617	1	0.498569
11728	0.818927	1	0.493092
11729	0.819035	1	0.498566
11730	0.819253	1	0.492682
11731	0.819431	1	0.496968
11732	0.819565	1	0.491378
11733	0.819729	1	0.498562
11734	0.819756	1	0.49303
11735	0.820658	1	0.494596
11736	0.820698	1	0.498556
11737	0.821007	1	0.493247
11738	0.821179	1	0.491371
11739	0.821442	1	0.494467
11740	0.821867	1	0.498155
11741	0.822462	1	0.498151
11742	0.823558	1	0.493188
11743	0.824866	1	0.49248
11744	0.825078	1	0.491558
11745	0.825181	1	0.492083
11746	0.825665	1	0.498589
11747	0.825665	1	0.498589
11748	0.82588	1	0.497758
11749	0.826266	1	0.491212
11750	0.826478	1	0.49367
11751	0.826549	1	0.491506
11752	0.826632	1	0.496716
11753	0.827009	1	0.498581
11754	0.827072	1	0.496535
11755	0.827176	1	0.49557
11756	0.827542	1	0.493012
11757	0.827793	1	0.496041
11758	0.827854	1	0.498576
11759	0.828189	1	0.495524
11760	0.82843	1	0.491766
11761	0.828488	1	0.491658
11762	0.828502	1	0.497734
11763	0.828557	1	0.498572
11764	0.828619	1	0.494094
11765	0.829291	1	0.492803
11766	0.829458	1	0.49584
11767	0.830075	1	0.496455
11768	0.830669	1	0.490613
11769	0.830704	1	0.497294
11770	0.831016	1	0.495619
11771	0.831039	1	0.497324
11772	0.831146	1	0.498183
11773	0.83151	1	0.494668
11774	0.831532	1	0.49818
11775	0.831641	1	0.495802
11776	0.831711	1	0.493465
11777	0.832365	1	0.498972
11778	0.832365	1	0.498972
11779	0.832365	1	0.498972
11780	0.832407	1	0.493924
11781	0.832463	1	0.498972
11782	0.83256	1	0.498971
11783	0.83256	1	0.498971
11784	0.832658	1	0.498971
11785	0.832853	1	0.49897
11786	0.832853	1	0.49897
11787	0.832975	1	0.492489
11788	0.833047	1	0.498969
11789	0.833047	1	0.498969
11790	0.833047	1	0.498969
11791	0.833047	1	0.498969
11792	0.833242	1	0.498968
11793	0.833436	1	0.498968
11794	0.833436	1	0.498968
11795	0.833534	1	0.498967
11796	0.833534	1	0.498967
11797	0.833631	1	0.498967
11798	0.833728	1	0.498966
11799	0.834019	1	0.498965
11800	0.834063	1	0.491481
11801	0.83411	1	0.490012
11802	0.834116	1	0.498965
11803	0.834988	1	0.490875
11804	0.834989	1	0.498601
11805	0.835419	1	0.498598
11806	0.835682	1	0.497272
11807	0.836278	1	0.498593
11808	0.836612	1	0.492203
11809	0.836676	1	0.497367
11810	0.836807	1	0.489836
11811	0.836832	1	0.494214
11812	0.836919	1	0.49859
11813	0.836947	1	0.491356
11814	0.836965	1	0.49297
11815	0.836991	1	0.498589
11816	0.838457	1	0.498181
11817	0.838513	1	0.49818
11818	0.839019	1	0.489749
11819	0.839125	1	0.490686
11820	0.839161	1	0.494648
11821	0.839279	1	0.489764
11822	0.839339	1	0.498174
11823	0.839839	1	0.496942
11824	0.840286	1	0.492726
11825	0.840353	1	0.491597
11826	0.841208	1	0.493256
11827	0.841259	1	0.498215
11828	0.841705	1	0.493334
11829	0.841834	1	0.496981
11830	0.842411	1	0.491324
11831	0.843054	1	0.498202
11832	0.843278	1	0.498201
11833	0.843505	1	0.493483
11834	0.844937	1	0.493771
11835	0.845107	1	0.49694
11836	0.845419	1	0.495025
11837	0.845463	1	0.489511
11838	0.845601	1	0.498613
11839	0.845673	1	0.498612
11840	0.845746	1	0.498612
11841	0.845746	1	0.498612
11842	0.845863	1	0.499672
11843	0.845863	1	0.499672
11844	0.845863	1	0.499672
11845	0.845863	1	0.499672
11846	0.845863	1	0.499672
11847	0.845863	1	0.499672
11848	0.845863	1	0.499672
11849	0.845863	1	0.499672
11850	0.845863	1	0.499672
11851	0.845863	1	0.499672
11852	0.845863	1	0.499672
11853	0.845863	1	0.499672
11854	0.845863	1	0.499672
11855	0.845863	1	0.499672
11856	0.845863	1	0.499672
11857	0.845863	1	0.499672
11858	0.845863	1	0.499672
11859	0.845863	1	0.499672
11860	0.845863	1	0.499672
11861	0.845863	1	0.499672
11862	0.845863	1	0.499672
11863	0.845863	1	0.499672
11864	0.845863	1	0.499672
11865	0.845863	1	0.499672
11866	0.845863	1	0.499672
11867	0.845863	1	0.499672
11868	0.845863	1	0.499672
11869	0.845863	1	0.499672
11870	0.845863	1	0.499672
11871	0.845863	1	0.499672
11872	0.845863	1	0.499672
11873	0.845863	1	0.499672
11874	0.845863	1	0.499672
11875	0.845863	1	0.499672
11876	0.845863	1	0.499672
11877	0.845863	1	0.499672
11878	0.845863	1	0.499672
11879	0.845863	1	0.499672
11880	0.845863	1	0.499672
11881	0.845863	1	0.499672
11882	0.845863	1	0.499672
11883	0.845863	1	0.499672
11884	0.845863	1	0.499672
11885	0.845863	1	0.499672
11886	0.845863	1	0.499672
11887	0.845863	1	0.499672
11888	0.845863	1	0.499672
11889	0.845863	1	0.499672
11890	0.845863	1	0.499672
11891	0.845863	1	0.499672
11892	0.845863	1	0.499672
11893	0.845863	1	0.499672
11894	0.845863	1	0.499672
11895	0.845863	1	0.499672
11896	0.845863	1	0.499672
11897	0.845863	1	0.499672
11898	0.845863	1	0.499672
11899	0.845863	1	0.499672
11900	0.845863	1	0.499672
11901	0.845863	1	0.499672
11902	0.845863	1	0.499672
11903	0.845863	1	0.499672
11904	0.845863	1	0.499672
11905	0.845863	1	0.499672
11906	0.845863	1	0.499672
11907	0.845863	1	0.499672
11908	0.845863	1	0.499672
11909	0.845863	1	0.499672
11910	0.845863	1	0.499672
11911	0.845863	1	0.499672
11912	0.845863	1	0.499672
11913	0.845863	1	0.499672
11914	0.845863	1	0.499672
11915	0.845863	1	0.499672
11916	0.845863	1	0.499672
11917	0.845863	1	0.499672
11918	0.845863	1	0.499672
11919	0.845863	1	0.499672
11920	0.845863	1	0.499672
11921	0.845863	1	0.499672
11922	0.845863	1	0.499672
11923	0.845863	1	0.499672
11924	0.845863	1	0.499672
11925	0.845863	1	0.499672
11926	0.845863	1	0.499672
11927	0.845863	1	0.499672
11928	0.845863	1	0.499672
11929	0.845863	1	0.499672
11930	0.845863	1	0.499672
11931	0.845863	1	0.499672
11932	0.845863	1	0.499672
11933	0.845863	1	0.499672
11934	0.845863	1	0.499672
11935	0.845863	1	0.499672
11936	0.845863	1	0.499672
11937	0.845863	1	0.499672
11938	0.845863	1	0.499672
11939	0.845863	1	0.499672
11940	0.845863	1	0.499672
11941	0.845863	1	0.499672
11942	0.845863	1	0.499672
11943	0.845863	1	0.499672
11944	0.845863	1	0.499672
11945	0.845863	1	0.499672
11946	0.845863	1	0.499672
11947	0.845863	1	0.499672
11948	0.845863	1	0.499672
11949	0.845863	1	0.499672
11950	0.845863	1	0.499672
11951	0.845863	1	0.499672
11952	0.845863	1	0.499672
11953	0.845863	1	0.499672
11954	0.845863	1	0.499672
11955	0.845863	1	0.499672
11956	0.845863	1	0.499672
11957	0.845863	1	0.499672
11958	0.845863	1	0.499672
11959	0.845863	1	0.499672
11960	0.845863	1	0.499672
11961	0.845863	1	0.499672
11962	0.845863	1	0.499672
11963	0.845863	1	0.499672
11964	0.845863	1	0.499672
11965	0.845863	1	0.499672
11966	0.845863	1	0.499672
11967	0.845863	1	0.499672
11968	0.845863	1	0.499672
11969	0.845863	1	0.499672
11970	0.845863	1	0.499672
11971	0.845863	1	0.499672
11972	0.845863	1	0.499672
11973	0.845863	1	0.499672
11974	0.845863	1	0.499672
11975	0.845863	1	0.499672
11976	0.845863	1	0.499672
11977	0.845863	1	0.499672
11978	0.845863	1	0.499672
11979	0.845863	1	0.499672
11980	0.845863	1	0.499672
11981	0.845863	1	0.499672
11982	0.845863	1	0.499672
11983	0.845863	1	0.499672
11984	0.845863	1	0.499672
11985	0.845863	1	0.499672
11986	0.845863	1	0.499672
11987	0.845863	1	0.499672
11988	0.845863	1	0.499672
11989	0.845863	1	0.499672
11990	0.845863	1	0.499672
11991	0.845863	1	0.499672
11992	0.845863	1	0.499672
11993	0.845863	1	0.499672
11994	0.845863	1	0.499672
11995	0.845863	1	0.499672
11996	0.845863	1	0.499672
11997	0.845863	1	0.499672
11998	0.845863	1	0.499672
11999	0.845863	1	0.499672
12000	0.845863	1	0.499672
12001	0.845863	1	0.499672
12002	0.845863	1	0.499672
12003	0.845863	1	0.499672
12004	0.845863	1	0.499672
12005	0.845863	1	0.499672
12006	0.845863	1	0.499672
12007	0.845863	1	0.499672
12008	0.845863	1	0.499672
12009	0.845863	1	0.499672
12010	0.845863	1	0.499672
12011	0.845863	1	0.499672
12012	0.845863	1	0.499672
12013	0.845863	1	0.499672
12014	0.845863	1	0.499672
12015	0.845863	1	0.499672
12016	0.845863	1	0.499672
12017	0.845863	1	0.499672
12018	0.845863	1	0.499672
12019	0.845863	1	0.499672
12020	0.845863	1	0.499672
12021	0.845863	1	0.499672
12022	0.845863	1	0.499672
12023	0.845863	1	0.499672
12024	0.845863	1	0.499672
12025	0.845863	1	0.499672
12026	0.845863	1	0.499672
12027	0.845863	1	0.499672
12028	0.845863	1	0.499672
12029	0.845863	1	0.499672
12030	0.845863	1	0.499672
12031	0.845863	1	0.499672
12032	0.845863	1	0.499672
12033	0.845863	1	0.499672
12034	0.845863	1	0.499672
12035	0.845863	1	0.499672
12036	0.845863	1	0.499672
12037	0.845863	1	0.499672
12038	0.845863	1	0.499672
12039	0.845863	1	0.499672
12040	0.845863	1	0.499672
12041	0.845863	1	0.499672
12042	0.845863	1	0.499672
12043	0.845863	1	0.499672
12044	0.845863	1	0.499672
12045	0.845863	1	0.499672
12046	0.845863	1	0.499672
12047	0.845863	1	0.499672
12048	0.845863	1	0.499672
12049	0.845863	1	0.499672
12050	0.845863	1	0.499672
12051	0.845863	1	0.499672
12052	0.845863	1	0.499672
12053	0.845863	1	0.499672
12054	0.845863	1	0.499672
12055	0.845863	1	0.499672
12056	0.845863	1	0.499672
12057	0.845863	1	0.499672
12058	0.845863	1	0.499672
12059	0.845863	1	0.499672
12060	0.845863	1	0.499672
12061	0.845863	1	0.499672
12062	0.845863	1	0.499672
12063	0.845863	1	0.499672
12064	0.845863	1	0.499672
12065	0.845863	1	0.499672
12066	0.845863	1	0.499672
12067	0.845863	1	0.499672
12068	0.845863	1	0.499672
12069	0.845863	1	0.499672
12070	0.845863	1	0.499672
12071	0.845863	1	0.499672
12072	0.845863	1	0.499672
12073	0.845863	1	0.499672
12074	0.845863	1	0.499672
12075	0.845863	1	0.499672
12076	0.845863	1	0.499672
12077	0.845863	1	0.499672
12078	0.845863	1	0.499672
12079	0.845863	1	0.499672
12080	0.845863	1	0.499672
12081	0.845863	1	0.499672
12082	0.845863	1	0.499672
12083	0.845863	1	0.499672
12084	0.845863	1	0.499672
12085	0.845863	1	0.499672
12086	0.845863	1	0.499672
12087	0.845863	1	0.499672
12088	0.845863	1	0.499672
12089	0.845863	1	0.499672
12090	0.845863	1	0.499672
12091	0.845863	1	0.499672
12092	0.845863	1	0.499672
12093	0.845863	1	0.499672
12094	0.845863	1	0.499672
12095	0.845863	1	0.499672
12096	0.845863	1	0.499672
12097	0.845863	1	0.499672
12098	0.845863	1	0.499672
12099	0.845863	1	0.499672
12100	0.845863	1	0.499672
12101	0.845863	1	0.499672
12102	0.845863	1	0.499672
12103	0.845863	1	0.499672
12104	0.845863	1	0.499672
12105	0.845863	1	0.499672
12106	0.845863	1	0.499672
12107	0.845863	1	0.499672
12108	0.845863	1	0.499672
12109	0.845863	1	0.499672
12110	0.845863	1	0.499672
12111	0.845863	1	0.499672
12112	0.845863	1	0.499672
12113	0.845863	1	0.499672
12114	0.845863	1	0.499672
12115	0.845863	1	0.499672
12116	0.845863	1	0.499672
12117	0.845863	1	0.499672
12118	0.845863	1	0.499672
12119	0.845863	1	0.499672
12120	0.845863	1	0.499672
12121	0.845863	1	0.499672
12122	0.845863	1	0.499672
12123	0.845863	1	0.499672
12124	0.845863	1	0.499672
12125	0.845863	1	0.499672
12126	0.845863	1	0.499672
12127	0.845863	1	0.499672
12128	0.845863	1	0.499672
12129	0.845863	1	0.499672
12130	0.845863	1	0.499672
12131	0.845863	1	0.499672
12132	0.845863	1	0.499672
12133	0.845863	1	0.499672
12134	0.845863	1	0.499672
12135	0.845863	1	0.499672
12136	0.845863	1	0.499672
12137	0.845863	1	0.499672
12138	0.845863	1	0.499672
12139	0.845863	1	0.499672
12140	0.845863	1	0.499672
12141	0.845863	1	0.499672
12142	0.845863	1	0.499672
12143	0.845863	1	0.499672
12144	0.845863	1	0.499672
12145	0.845863	1	0.499672
12146	0.845863	1	0.499672
12147	0.845863	1	0.499672
12148	0.845863	1	0.499672
12149	0.845863	1	0.499672
12150	0.845863	1	0.499672
12151	0.845863	1	0.499672
12152	0.845863	1	0.499672
12153	0.845863	1	0.499672
12154	0.845863	1	0.499672
12155	0.845863	1	0.499672
12156	0.845863	1	0.499672
12157	0.845863	1	0.499672
12158	0.845863	1	0.499672
12159	0.845863	1	0.499672
12160	0.845863	1	0.499672
12161	0.845863	1	0.499672
12162	0.845863	1	0.499672
12163	0.845863	1	0.499672
12164	0.845863	1	0.499672
12165	0.845863	1	0.499672
12166	0.845863	1	0.499672
12167	0.845863	1	0.499672
12168	0.845863	1	0.499672
12169	0.845863	1	0.499672
12170	0.845863	1	0.499672
12171	0.845863	1	0.499672
12172	0.845863	1	0.499672
12173	0.845863	1	0.499672
12174	0.845863	1	0.499672
12175	0.845863	1	0.499672
12176	0.845863	1	0.499672
12177	0.845863	1	0.499672
12178	0.845863	1	0.499672
12179	0.845863	1	0.499672
12180	0.845863	1	0.499672
12181	0.845863	1	0.499672
12182	0.845863	1	0.499672
12183	0.845863	1	0.499672
12184	0.845863	1	0.499672
12185	0.845863	1	0.499672
12186	0.845863	1	0.499672
12187	0.845863	1	0.499672
12188	0.845863	1	0.499672
12189	0.845863	1	0.499672
12190	0.845863	1	0.499672
12191	0.845863	1	0.499672
12192	0.845863	1	0.499672
12193	0.845863	1	0.499672
12194	0.845863	1	0.499672
12195	0.845863	1	0.499672
12196	0.845863	1	0.499672
12197	0.845863	1	0.499672
12198	0.845863	1	0.499672
12199	0.845863	1	0.499672
12200	0.845863	1	0.499672
12201	0.845863	1	0.499672
12202	0.845863	1	0.499672
12203	0.845863	1	0.499672
12204	0.845863	1	0.499672
12205	0.845863	1	0.499672
12206	0.845863	1	0.499672
12207	0.845863	1	0.499672
12208	0.845863	1	0.499672
12209	0.845863	1	0.499672
12210	0.845863	1	0.499672
12211	0.845863	1	0.499672
12212	0.845863	1	0.499672
12213	0.845863	1	0.499672
12214	0.845863	1	0.499672
12215	0.845863	1	0.499672
12216	0.845863	1	0.499672
12217	0.845863	1	0.499672
12218	0.845863	1	0.499672
12219	0.845863	1	0.499672
12220	0.845863	1	0.499672
12221	0.845863	1	0.499672
12222	0.845863	1	0.499672
12223	0.845863	1	0.499672
12224	0.845863	1	0.499672
12225	0.845863	1	0.499672
12226	0.845863	1	0.499672
12227	0.845863	1	0.499672
12228	0.845863	1	0.499672
12229	0.845863	1	0.499672
12230	0.845863	1	0.499672
12231	0.845863	1	0.499672
12232	0.845863	1	0.499672
12233	0.845863	1	0.499672
12234	0.845863	1	0.499672
12235	0.845863	1	0.499672
12236	0.845863	1	0.499672
12237	0.845863	1	0.499672
12238	0.845863	1	0.499672
12239	0.845863	1	0.499672
12240	0.845863	1	0.499672
12241	0.845863	1	0.499672
12242	0.845863	1	0.499672
12243	0.845863	1	0.499672
12244	0.845863	1	0.499672
12245	0.845863	1	0.499672
12246	0.845863	1	0.499672
12247	0.845863	1	0.499672
12248	0.845863	1	0.499672
12249	0.845863	1	0.499672
12250	0.845863	1	0.499672
12251	0.845863	1	0.499672
12252	0.845863	1	0.499672
12253	0.845863	1	0.499672
12254	0.845863	1	0.499672
12255	0.845863	1	0.499672
12256	0.845863	1	0.499672
12257	0.845863	1	0.499672
12258	0.845863	1	0.499672
12259	0.845863	1	0.499672
12260	0.845863	1	0.499672
12261	0.845863	1	0.499672
12262	0.845863	1	0.499672
12263	0.845863	1	0.499672
12264	0.845863	1	0.499672
12265	0.845863	1	0.499672
12266	0.845863	1	0.499672
12267	0.845863	1	0.499672
12268	0.845863	1	0.499672
12269	0.845863	1	0.499672
12270	0.845863	1	0.499672
12271	0.845863	1	0.499672
12272	0.845863	1	0.499672
12273	0.845863	1	0.499672
12274	0.845863	1	0.499672
12275	0.845863	1	0.499672
12276	0.845863	1	0.499672
12277	0.845863	1	0.499672
12278	0.845863	1	0.499672
12279	0.845863	1	0.499672
12280	0.845863	1	0.499672
12281	0.845863	1	0.499672
12282	0.845863	1	0.499672
12283	0.845863	1	0.499672
12284	0.845863	1	0.499672
12285	0.845863	1	0.499672
12286	0.845863	1	0.499672
12287	0.845863	1	0.499672
12288	0.845863	1	0.499672
12289	0.845863	1	0.499672
12290	0.845863	1	0.499672
12291	0.845863	1	0.499672
12292	0.845863	1	0.499672
12293	0.845863	1	0.499672
12294	0.845863	1	0.499672
12295	0.845863	1	0.499672
12296	0.845863	1	0.499672
12297	0.845863	1	0.499672
12298	0.845863	1	0.499672
12299	0.845863	1	0.499672
12300	0.845863	1	0.499672
12301	0.845863	1	0.499672
12302	0.845863	1	0.499672
12303	0.845863	1	0.499672
12304	0.845863	1	0.499672
12305	0.845863	1	0.499672
12306	0.845863	1	0.499672
12307	0.845863	1	0.499672
12308	0.845863	1	0.499672
12309	0.845863	1	0.499672
12310	0.845863	1	0.499672
12311	0.845863	1	0.499672
12312	0.845863	1	0.499672
12313	0.845863	1	0.499672
12314	0.845863	1	0.499672
12315	0.845863	1	0.499672
12316	0.845863	1	0.499672
12317	0.845863	1	0.499672
12318	0.845863	1	0.499672
12319	0.845863	1	0.499672
12320	0.845863	1	0.499672
12321	0.845863	1	0.499672
12322	0.845863	1	0.499672
12323	0.845863	1	0.499672
12324	0.845863	1	0.499672
12325	0.845863	1	0.499672
12326	0.845863	1	0.499672
12327	0.845863	1	0.499672
12328	0.845863	1	0.499672
12329	0.845863	1	0.499672
12330	0.845863	1	0.499672
12331	0.845863	1	0.499672
12332	0.845863	1	0.499672
12333	0.845863	1	0.499672
12334	0.845863	1	0.499672
12335	0.845863	1	0.499672
12336	0.845863	1	0.499672
12337	0.845863	1	0.499672
12338	0.845863	1	0.499672
12339	0.845863	1	0.499672
12340	0.845863	1	0.499672
12341	0.845863	1	0.499672
12342	0.845863	1	0.499672
12343	0.845863	1	0.499672
12344	0.845863	1	0.499672
12345	0.845863	1	0.499672
12346	0.845863	1	0.499672
12347	0.845863	1	0.499672
12348	0.845863	1	0.499672
12349	0.845863	1	0.499672
12350	0.845863	1	0.499672
12351	0.845863	1	0.499672
12352	0.845863	1	0.499672
12353	0.845863	1	0.499672
12354	0.845863	1	0.499672
12355	0.845863	1	0.499672
12356	0.845863	1	0.499672
12357	0.845863	1	0.499672
12358	0.845863	1	0.499672
12359	0.845863	1	0.499672
12360	0.845863	1	0.499672
12361	0.845863	1	0.499672
12362	0.845863	1	0.499672
12363	0.845863	1	0.499672
12364	0.845863	1	0.499672
12365	0.845863	1	0.499672
12366	0.845863	1	0.499672
12367	0.845863	1	0.499672
12368	0.845863	1	0.499672
12369	0.845863	1	0.499672
12370	0.845863	1	0.499672
12371	0.845863	1	0.499672
12372	0.845863	1	0.499672
12373	0.845863	1	0.499672
12374	0.845863	1	0.499672
12375	0.845863	1	0.499672
12376	0.845863	1	0.499672
12377	0.845863	1	0.499672
12378	0.845863	1	0.499672
12379	0.845863	1	0.499672
12380	0.846107	1	0.49861
12381	0.846215	1	0.496959
12382	0.846471	1	0.497374
12383	0.84663	1	0.491537
12384	0.846645	1	0.498235
12385	0.846684	1	0.49783
12386	0.846823	1	0.497829
12387	0.846893	1	0.492915
12388	0.846899	1	0.497409
12389	0.847237	1	0.491282
12390	0.847332	1	0.498603
12391	0.847691	1	0.498601
12392	0.848571	1	0.49822
12393	0.848661	1	0.496563
12394	0.848751	1	0.491148
12395	0.84923	1	0.495079
12396	0.849247	1	0.498215
12397	0.849559	1	0.491896
12398	0.849655	1	0.489438
12399	0.849924	1	0.499333
12400	0.849924	1	0.499333
12401	0.849924	1	0.499333
12402	0.849924	1	0.499333
12403	0.849924	1	0.499333
12404	0.849924	1	0.499333
12405	0.849924	1	0.499333
12406	0.849924	1	0.499333
12407	0.849924	1	0.499333
12408	0.849924	1	0.499333
12409	0.849924	1	0.499333
12410	0.849924	1	0.499333
12411	0.849924	1	0.499333
12412	0.849924	1	0.499333
12413	0.849924	1	0.499333
12414	0.849924	1	0.499333
12415	0.849924	1	0.499333
12416	0.849924	1	0.499333
12417	0.849924	1	0.499333
12418	0.849924	1	0.499333
12419	0.849924	1	0.499333
12420	0.849924	1	0.499333
12421	0.849924	1	0.499333
12422	0.849924	1	0.499333
12423	0.849924	1	0.499333
12424	0.849924	1	0.499333
12425	0.849924	1	0.499333
12426	0.849924	1	0.499333
12427	0.849924	1	0.499333
12428	0.850074	1	0.499332
12429	0.850074	1	0.499332
12430	0.850074	1	0.499332
12431	0.850074	1	0.499332
12432	0.850074	1	0.499332
12433	0.850074	1	0.499332
12434	0.850074	1	0.499332
12435	0.850074	1	0.499332
12436	0.850074	1	0.499332
12437	0.850074	1	0.499332
12438	0.850074	1	0.499332
12439	0.850074	1	0.499332
12440	0.850074	1	0.499332
12441	0.850074	1	0.499332
12442	0.850074	1	0.499332
12443	0.850074	1	0.499332
12444	0.850074	1	0.499332
12445	0.850074	1	0.499332
12446	0.850074	1	0.499332
12447	0.850074	1	0.499332
12448	0.850074	1	0.499332
12449	0.850074	1	0.499332
12450	0.850225	1	0.499332
12451	0.850225	1	0.499332
12452	0.850225	1	0.499332
12453	0.850225	1	0.499332
12454	0.850225	1	0.499332
12455	0.850225	1	0.499332
12456	0.850225	1	0.499332
12457	0.850225	1	0.499332
12458	0.850225	1	0.499332
12459	0.850225	1	0.499332
12460	0.850225	1	0.499332
12461	0.850225	1	0.499332
12462	0.850225	1	0.499332
12463	0.850225	1	0.499332
12464	0.850225	1	0.499332
12465	0.850225	1	0.499332
12466	0.850225	1	0.499332
12467	0.850225	1	0.499332
12468	0.850225	1	0.499332
12469	0.850225	1	0.499332
12470	0.850225	1	0.499332
12471	0.850225	1	0.499332
12472	0.850225	1	0.499332
12473	0.850225	1	0.499332
12474	0.850225	1	0.499332
12475	0.850225	1	0.499332
12476	0.850225	1	0.499332
12477	0.850225	1	0.499332
12478	0.850225	1	0.499332
12479	0.850225	1	0.499332
12480	0.850225	1	0.499332
12481	0.850225	1	0.499332
12482	0.850375	1	0.499332
12483	0.850375	1	0.499332
12484	0.850375	1	0.499332
12485	0.850375	1	0.499332
12486	0.850375	1	0.499332
12487	0.850375	1	0.499332
12488	0.850375	1	0.499332
12489	0.850375	1	0.499332
12490	0.850375	1	0.499332
12491	0.850375	1	0.499332
12492	0.850375	1	0.499332
12493	0.850375	1	0.499332
12494	0.850375	1	0.499332
12495	0.850375	1	0.499332
12496	0.850375	1	0.499332
12497	0.850375	1	0.499332
12498	0.850375	1	0.499332
12499	0.850375	1	0.499332
12500	0.850375	1	0.499332
12501	0.850375	1	0.499332
12502	0.850375	1	0.499332
12503	0.850375	1	0.499332
12504	0.851207	1	0.498201
12505	0.851463	1	0.497837
12506	0.851544	1	0.491909
12507	0.851628	1	0.496058
12508	0.851926	1	0.492033
12509	0.851939	1	0.494715
12510	0.851952	1	0.490981
12511	0.852088	1	0.492929
12512	0.852699	1	0.489398
12513	0.853421	1	0.496937
12514	0.853605	1	0.495834
12515	0.853896	1	0.498983
12516	0.853994	1	0.498983
12517	0.853994	1	0.498983
12518	0.853994	1	0.498983
12519	0.853994	1	0.498983
12520	0.854003	1	0.490814
12521	0.854008	1	0.491884
12522	0.854031	1	0.497866
12523	0.854191	1	0.498982
12524	0.854191	1	0.498982
12525	0.854191	1	0.498982
12526	0.85429	1	0.498982
12527	0.85429	1	0.498982
12528	0.854486	1	0.498981
12529	0.854585	1	0.49898
12530	0.854585	1	0.49898
12531	0.854585	1	0.49898
12532	0.854585	1	0.49898
12533	0.854585	1	0.49898
12534	0.854683	1	0.49898
12535	0.854781	1	0.49898
12536	0.854781	1	0.49898
12537	0.855129	1	0.497362
12538	0.855141	1	0.498235
12539	0.855586	1	0.495993
12540	0.855862	1	0.492349
12541	0.856046	1	0.498228
12542	0.856159	1	0.498228
12543	0.856442	1	0.498225
12544	0.85654	1	0.494324
12545	0.856924	1	0.492529
12546	0.857084	1	0.488989
12547	0.857216	1	0.496999
12548	0.857456	1	0.498626
12549	0.857892	1	0.498623
12550	0.85811	1	0.498622
12551	0.858328	1	0.498621
12552	0.858482	1	0.492825
12553	0.858545	1	0.49862
12554	0.858801	1	0.497365
12555	0.858834	1	0.498618
12556	0.858843	1	0.491053
12557	0.858953	1	0.497363
12558	0.859051	1	0.498617
12559	0.859476	1	0.491823
12560	0.859536	1	0.495232
12561	0.859603	1	0.495122
12562	0.859631	1	0.496531
12563	0.860088	1	0.497395
12564	0.860323	1	0.493173
12565	0.860417	1	0.496455
12566	0.860548	1	0.490059
12567	0.861182	1	0.494869
12568	0.861297	1	0.492084
12569	0.86158	1	0.496117
12570	0.862122	1	0.489078
12571	0.862269	1	0.491888
12572	0.862529	1	0.497049
12573	0.862909	1	0.494989
12574	0.863525	1	0.498241
12575	0.863797	1	0.493979
12576	0.864068	1	0.495701
12577	0.864139	1	0.49783
12578	0.865282	1	0.496116
12579	0.865664	1	0.496579
12580	0.865784	1	0.493567
12581	0.865857	1	0.492472
12582	0.865899	1	0.492874
12583	0.866093	1	0.494129
12584	0.866737	1	0.494801
12585	0.866775	1	0.4948
12586	0.867269	1	0.493406
12587	0.867289	1	0.49493
12588	0.867581	1	0.497455
12589	0.867588	1	0.493597
12590	0.867713	1	0.495021
12591	0.868023	1	0.494992
12592	0.868067	1	0.490846
12593	0.868293	1	0.49458
12594	0.868854	1	0.489697
12595	0.869604	1	0.496266
12596	0.87029	1	0.498264
12597	0.870401	1	0.495189
12598	0.870582	1	0.49221
12599	0.871233	1	0.495653
12600	0.871378	1	0.495939
12601	0.871459	1	0.492377
12602	0.871952	1	0.498634
12603	0.872024	1	0.498633
12604	0.872096	1	0.498633
12605	0.872104	1	0.49825
12606	0.872241	1	0.498632
12607	0.872432	1	0.495744
12608	0.872457	1	0.498631
12609	0.872473	1	0.493252
12610	0.872481	1	0.495196
12611	0.872486	1	0.495453
12612	0.872499	1	0.498247
12613	0.872529	1	0.498631
12614	0.872529	1	0.498631
12615	0.872703	1	0.492474
12616	0.872745	1	0.498629
12617	0.872886	1	0.491018
12618	0.873038	1	0.493213
12619	0.873218	1	0.493592
12620	0.873314	1	0.490711
12621	0.873746	1	0.497491
12622	0.873908	1	0.490711
12623	0.874036	1	0.498622
12624	0.874127	1	0.495685
12625	0.874759	1	0.495866
12626	0.875043	1	0.494913
12627	0.875183	1	0.491971
12628	0.875205	1	0.491052
12629	0.875214	1	0.493029
12630	0.875376	1	0.496624
12631	0.875405	1	0.490053
12632	0.87547	1	0.496546
12633	0.876022	1	0.488834
12634	0.876282	1	0.492208
12635	0.876508	1	0.497001
12636	0.876522	1	0.488542
12637	0.876545	1	0.496122
12638	0.87685	1	0.495693
12639	0.877444	1	0.493607
12640	0.87787	1	0.497501
12641	0.878237	1	0.497885
12642	0.878358	1	0.497442
12643	0.878379	1	0.497496
12644	0.878387	1	0.489959
12645	0.87912	1	0.488614
12646	0.879202	1	0.493301
12647	0.87921	1	0.493594
12648	0.87926	1	0.48825
12649	0.879344	1	0.497875
12650	0.880016	1	0.498271
12651	0.880079	1	0.489648
12652	0.880185	1	0.498269
12653	0.880298	1	0.498269
12654	0.880497	1	0.490579
12655	0.88058	1	0.498267
12656	0.880686	1	0.488732
12657	0.880748	1	0.498265
12658	0.881029	1	0.498263
12659	0.881031	1	0.494445
12660	0.881131	1	0.495706
12661	0.881152	1	0.498995
12662	0.881152	1	0.498995
12663	0.881249	1	0.498994
12664	0.881249	1	0.498994
12665	0.881249	1	0.498994
12666	0.881249	1	0.498994
12667	0.881249	1	0.498994
12668	0.881265	1	0.497858
12669	0.88128	1	0.492719
12670	0.881346	1	0.498994
12671	0.881346	1	0.498994
12672	0.881365	1	0.498261
12673	0.881443	1	0.498993
12674	0.881443	1	0.498993
12675	0.881443	1	0.498993
12676	0.881443	1	0.498993
12677	0.881443	1	0.498993
12678	0.881443	1	0.498993
12679	0.881443	1	0.498993
12680	0.88154	1	0.498993
12681	0.88154	1	0.498993
12682	0.88154	1	0.498993
12683	0.88154	1	0.498993
12684	0.881553	1	0.489351
12685	0.881636	1	0.498992
12686	0.881636	1	0.498992
12687	0.881636	1	0.498992
12688	0.881636	1	0.498992
12689	0.881636	1	0.498992
12690	0.881636	1	0.498992
12691	0.881636	1	0.498992
12692	0.881636	1	0.498992
12693	0.881636	1	0.498992
12694	0.881636	1	0.498992
12695	0.881636	1	0.498992
12696	0.881669	1	0.492149
12697	0.88167	1	0.494531
12698	0.881725	1	0.489635
12699	0.881733	1	0.498992
12700	0.881733	1	0.498992
12701	0.881733	1	0.498992
12702	0.881733	1	0.498992
12703	0.881733	1	0.498992
12704	0.881733	1	0.498992
12705	0.881733	1	0.498992
12706	0.881733	1	0.498992
12707	0.881733	1	0.498992
12708	0.88181	1	0.496778
12709	0.881829	1	0.498992
12710	0.881829	1	0.498992
12711	0.881829	1	0.498992
12712	0.881904	1	0.497072
12713	0.881926	1	0.498991
12714	0.881926	1	0.498991
12715	0.881926	1	0.498991
12716	0.881945	1	0.497024
12717	0.882022	1	0.498991
12718	0.882271	1	0.487726
12719	0.882365	1	0.495652
12720	0.8826	1	0.49609
12721	0.882705	1	0.489632
12722	0.882772	1	0.497109
12723	0.882855	1	0.494056
12724	0.883452	1	0.491749
12725	0.883537	1	0.492888
12726	0.883576	1	0.488052
12727	0.883895	1	0.496793
12728	0.884111	1	0.493377
12729	0.884318	1	0.49306
12730	0.884477	1	0.487921
12731	0.885224	1	0.492893
12732	0.885288	1	0.496644
12733	0.88534	1	0.492785
12734	0.885349	1	0.490203
12735	0.886428	1	0.497524
12736	0.887691	1	0.492858
12737	0.887868	1	0.498646
12738	0.888095	1	0.497507
12739	0.888264	1	0.496216
12740	0.888294	1	0.498644
12741	0.888365	1	0.498643
12742	0.888436	1	0.498643
12743	0.888459	1	0.491897
12744	0.888507	1	0.498642
12745	0.888507	1	0.498642
12746	0.88855	1	0.495831
12747	0.888667	1	0.492289
12748	0.888672	1	0.494521
12749	0.888719	1	0.498641
12750	0.888721	1	0.496208
12751	0.888789	1	0.498641
12752	0.888836	1	0.493315
12753	0.88886	1	0.49864
12754	0.888931	1	0.49864
12755	0.889047	1	0.49185
12756	0.889072	1	0.498639
12757	0.889129	1	0.495384
12758	0.889142	1	0.498639
12759	0.889194	1	0.491681
12760	0.889283	1	0.498638
12761	0.889613	1	0.487909
12762	0.889645	1	0.488303
12763	0.889706	1	0.492838
12764	0.889802	1	0.498284
12765	0.889844	1	0.495774
12766	0.88997	1	0.498283
12767	0.890137	1	0.498282
12768	0.890195	1	0.489228
12769	0.890224	1	0.494686
12770	0.890232	1	0.496615
12771	0.890464	1	0.497542
12772	0.890582	1	0.498278
12773	0.890588	1	0.489296
12774	0.890667	1	0.492055
12775	0.89068	1	0.490313
12776	0.89086	1	0.498276
12777	0.890978	1	0.497909
12778	0.891161	1	0.497908
12779	0.891324	1	0.489613
12780	0.891499	1	0.493439
12781	0.891565	1	0.493926
12782	0.891584	1	0.491101
12783	0.892026	1	0.4979
12784	0.892148	1	0.487239
12785	0.892426	1	0.491251
12786	0.892428	1	0.4913
12787	0.892541	1	0.488647
12788	0.892591	1	0.496183
12789	0.893612	1	0.492689
12790	0.893699	1	0.497507
12791	0.893724	1	0.49445
12792	0.894058	1	0.487367
12793	0.894184	1	0.489174
12794	0.894421	1	0.4975
12795	0.89445	1	0.496152
12796	0.894468	1	0.495517
12797	0.894868	1	0.490898
12798	0.894881	1	0.490061
12799	0.895539	1	0.497105
12800	0.896106	1	0.494118
12801	0.896128	1	0.488276
12802	0.896235	1	0.496711
12803	0.896237	1	0.495223
12804	0.896685	1	0.492633
12805	0.896707	1	0.492052
12806	0.89734	1	0.497928
12807	0.897508	1	0.488188
12808	0.897514	1	0.488284
12809	0.897987	1	0.491673
12810	0.898059	1	0.487697
12811	0.898164	1	0.486854
12812	0.898194	1	0.488254
12813	0.898199	1	0.49792
12814	0.898233	1	0.494026
12815	0.898609	1	0.492741
12816	0.898671	1	0.492915
12817	0.899054	1	0.497912
12818	0.899521	1	0.492576
12819	0.900261	1	0.486733
12820	0.900431	1	0.488411
12821	0.900813	1	0.497562
12822	0.901225	1	0.498293
12823	0.901279	1	0.498292
12824	0.901497	1	0.498291
12825	0.90166	1	0.498289
12826	0.901877	1	0.498288
12827	0.901882	1	0.49549
12828	0.902	1	0.496726
12829	0.902257	1	0.497546
12830	0.902361	1	0.491502
12831	0.902365	1	0.498284
12832	0.902389	1	0.49484
12833	0.903225	1	0.493831
12834	0.903446	1	0.48886
12835	0.904644	1	0.489332
12836	0.904729	1	0.497519
12837	0.904803	1	0.497518
12838	0.904864	1	0.49794
12839	0.905257	1	0.49578
12840	0.9054	1	0.494848
12841	0.905521	1	0.490025
12842	0.905538	1	0.487839
12843	0.906147	1	0.496298
12844	0.906267	1	0.489874
12845	0.906409	1	0.49682
12846	0.906423	1	0.495838
12847	0.90655	1	0.487305
12848	0.90659	1	0.495876
12849	0.906648	1	0.488963
12850	0.906721	1	0.498656
12851	0.906747	1	0.497196
12852	0.906857	1	0.498655
12853	0.906993	1	0.498655
12854	0.907061	1	0.498654
12855	0.907099	1	0.49046
12856	0.907128	1	0.493307
12857	0.907129	1	0.498654
12858	0.907129	1	0.498654
12859	0.907197	1	0.498653
12860	0.907265	1	0.498653
12861	0.907332	1	0.498653
12862	0.907332	1	0.498653
12863	0.907366	1	0.49582
12864	0.907468	1	0.498652
12865	0.907496	1	0.490222
12866	0.907535	1	0.498651
12867	0.907535	1	0.498651
12868	0.90756	1	0.497186
12869	0.907603	1	0.498651
12870	0.907671	1	0.49865
12871	0.907702	1	0.493986
12872	0.907709	1	0.487568
12873	0.907738	1	0.49865
12874	0.907873	1	0.498649
12875	0.908054	1	0.491251
12876	0.908169	1	0.490426
12877	0.908209	1	0.497551
12878	0.908443	1	0.48673
12879	0.908623	1	0.488164
12880	0.908774	1	0.494132
12881	0.909405	1	0.496338
12882	0.909504	1	0.494578
12883	0.909545	1	0.486484
12884	0.909684	1	0.493548
12885	0.9098	1	0.486622
12886	0.909986	1	0.492207
12887	0.910003	1	0.493765
12888	0.910538	1	0.488203
12889	0.910587	1	0.490363
12890	0.910694	1	0.49381
12891	0.910812	1	0.490303
12892	0.911109	1	0.49517
12893	0.911722	1	0.486775
12894	0.912094	1	0.489017
12895	0.912613	1	0.486054
12896	0.912946	1	0.496781
12897	0.913032	1	0.498307
12898	0.913076	1	0.497179
12899	0.91319	1	0.498306
12900	0.913295	1	0.498305
12901	0.913295	1	0.498305
12902	0.913453	1	0.498304
12903	0.913506	1	0.498304
12904	0.913506	1	0.498304
12905	0.91352	1	0.497567
12906	0.913548	1	0.492321
12907	0.913558	1	0.498303
12908	0.913611	1	0.498303
12909	0.913663	1	0.498302
12910	0.913768	1	0.498301
12911	0.913823	1	0.497945
12912	0.91402	1	0.494857
12913	0.914032	1	0.497561
12914	0.914076	1	0.494015
12915	0.914101	1	0.486084
12916	0.914135	1	0.498299
12917	0.914212	1	0.497941
12918	0.914292	1	0.498297
12919	0.914303	1	0.487382
12920	0.914605	1	0.498295
12921	0.914665	1	0.496451
12922	0.914686	1	0.497936
12923	0.914737	1	0.49394
12924	0.915084	1	0.486921
12925	0.915159	1	0.497932
12926	0.91518	1	0.488412
12927	0.915428	1	0.497148
12928	0.915458	1	0.496801
12929	0.915652	1	0.485759
12930	0.915773	1	0.492342
12931	0.915924	1	0.49521
12932	0.916114	1	0.485931
12933	0.916116	1	0.486061
12934	0.916244	1	0.495581
12935	0.916343	1	0.491386
12936	0.91655	1	0.499005
12937	0.91655	1	0.499005
12938	0.91655	1	0.499005
12939	0.91655	1	0.499005
12940	0.91655	1	0.499005
12941	0.91655	1	0.499005
12942	0.91655	1	0.499005
12943	0.91655	1	0.499005
12944	0.91655	1	0.499005
12945	0.91655	1	0.499005
12946	0.91655	1	0.499005
12947	0.91655	1	0.499005
12948	0.91655	1	0.499005
12949	0.91655	1	0.499005
12950	0.91655	1	0.499005
12951	0.916638	1	0.499005
12952	0.916638	1	0.499005
12953	0.916638	1	0.499005
12954	0.916638	1	0.499005
12955	0.916638	1	0.499005
12956	0.916638	1	0.499005
12957	0.916638	1	0.499005
12958	0.916638	1	0.499005
12959	0.916638	1	0.499005
12960	0.916638	1	0.499005
12961	0.916638	1	0.499005
12962	0.916638	1	0.499005
12963	0.916638	1	0.499005
12964	0.916638	1	0.499005
12965	0.916638	1	0.499005
12966	0.916638	1	0.499005
12967	0.916638	1	0.499005
12968	0.916638	1	0.499005
12969	0.916664	1	0.487717
12970	0.916727	1	0.499004
12971	0.916727	1	0.499004
12972	0.916727	1	0.499004
12973	0.916727	1	0.499004
12974	0.916727	1	0.499004
12975	0.916727	1	0.499004
12976	0.916727	1	0.499004
12977	0.916727	1	0.499004
12978	0.916727	1	0.499004
12979	0.916727	1	0.499004
12980	0.916727	1	0.499004
12981	0.916759	1	0.488852
12982	0.916815	1	0.499004
12983	0.916815	1	0.499004
12984	0.916815	1	0.499004
12985	0.916815	1	0.499004
12986	0.916815	1	0.499004
12987	0.916815	1	0.499004
12988	0.916815	1	0.499004
12989	0.916815	1	0.499004
12990	0.916815	1	0.499004
12991	0.916815	1	0.499004
12992	0.916815	1	0.499004
12993	0.916815	1	0.499004
12994	0.916903	1	0.499003
12995	0.916903	1	0.499003
12996	0.916903	1	0.499003
12997	0.916903	1	0.499003
12998	0.916903	1	0.499003
12999	0.916903	1	0.499003
13000	0.916903	1	0.499003
13001	0.916903	1	0.499003
13002	0.916903	1	0.499003
13003	0.916903	1	0.499003
13004	0.916903	1	0.499003
13005	0.916903	1	0.499003
13006	0.916903	1	0.499003
13007	0.916903	1	0.499003
13008	0.916903	1	0.499003
13009	0.916974	1	0.493176
13010	0.917482	1	0.48562
13011	0.917742	1	0.493041
13012	0.917845	1	0.497184
13013	0.917991	1	0.488088
13014	0.918236	1	0.496391
13015	0.918319	1	0.495352
13016	0.918358	1	0.494101
13017	0.918406	1	0.492415
13018	0.918441	1	0.495493
13019	0.918716	1	0.497588
13020	0.918855	1	0.492932
13021	0.918858	1	0.485526
13022	0.919321	1	0.492557
13023	0.919329	1	0.497581
13024	0.919479	1	0.487219
13025	0.919688	1	0.497577
13026	0.919915	1	0.495504
13027	0.919999	1	0.488474
13028	0.92001	1	0.497573
13029	0.920437	1	0.496407
13030	0.920904	1	0.492684
13031	0.921225	1	0.48632
13032	0.921248	1	0.494403
13033	0.921438	1	0.485612
13034	0.921523	1	0.493205
13035	0.921578	1	0.497205
13036	0.921635	1	0.495995
13037	0.921652	1	0.494614
13038	0.922072	1	0.495067
13039	0.922236	1	0.49796
13040	0.922278	1	0.497959
13041	0.922604	1	0.495927
13042	0.922992	1	0.485604
13043	0.923009	1	0.49202
13044	0.923365	1	0.497949
13045	0.923369	1	0.485302
13046	0.92349	1	0.497947
13047	0.923556	1	0.487713
13048	0.923713	1	0.496406
13049	0.923724	1	0.48678
13050	0.923775	1	0.487648
13051	0.923904	1	0.497943
13052	0.924292	1	0.490751
13053	0.924304	1	0.496855
13054	0.924612	1	0.494128
13055	0.924962	1	0.496084
13056	0.925158	1	0.499344
13057	0.925158	1	0.499344
13058	0.925158	1	0.499344
13059	0.925158	1	0.499344
13060	0.925158	1	0.499344
13061	0.925158	1	0.499344
13062	0.925158	1	0.499344
13063	0.925158	1	0.499344
13064	0.925158	1	0.499344
13065	0.925158	1	0.499344
13066	0.925158	1	0.499344
13067	0.925158	1	0.499344
13068	0.925158	1	0.499344
13069	0.925158	1	0.499344
13070	0.925158	1	0.499344
13071	0.925158	1	0.499344
13072	0.925158	1	0.499344
13073	0.925158	1	0.499344
13074	0.925158	1	0.499344
13075	0.925158	1	0.499344
13076	0.925158	1	0.499344
13077	0.925158	1	0.499344
13078	0.925158	1	0.499344
13079	0.925158	1	0.499344
13080	0.925158	1	0.499344
13081	0.925158	1	0.499344
13082	0.925158	1	0.499344
13083	0.925158	1	0.499344
13084	0.925158	1	0.499344
13085	0.925158	1	0.499344
13086	0.925158	1	0.499344
13087	0.925158	1	0.499344
13088	0.925158	1	0.499344
13089	0.925158	1	0.499344
13090	0.925158	1	0.499344
13091	0.925158	1	0.499344
13092	0.925158	1	0.499344
13093	0.925158	1	0.499344
13094	0.925158	1	0.499344
13095	0.925158	1	0.499344
13096	0.925158	1	0.499344
13097	0.925158	1	0.499344
13098	0.925158	1	0.499344
13099	0.925158	1	0.499344
13100	0.925158	1	0.499344
13101	0.925158	1	0.499344
13102	0.925158	1	0.499344
13103	0.925158	1	0.499344
13104	0.925158	1	0.499344
13105	0.925158	1	0.499344
13106	0.925158	1	0.499344
13107	0.925158	1	0.499344
13108	0.925158	1	0.499344
13109	0.925158	1	0.499344
13110	0.925158	1	0.499344
13111	0.925158	1	0.499344
13112	0.925158	1	0.499344
13113	0.925158	1	0.499344
13114	0.925158	1	0.499344
13115	0.925158	1	0.499344
13116	0.925158	1	0.499344
13117	0.925158	1	0.499344
13118	0.925158	1	0.499344
13119	0.925158	1	0.499344
13120	0.925158	1	0.499344
13121	0.925158	1	0.499344
13122	0.925158	1	0.499344
13123	0.925158	1	0.499344
13124	0.925158	1	0.499344
13125	0.925158	1	0.499344
13126	0.925158	1	0.499344
13127	0.925158	1	0.499344
13128	0.925158	1	0.499344
13129	0.925158	1	0.499344
13130	0.925158	1	0.499344
13131	0.925158	1	0.499344
13132	0.925158	1	0.499344
13133	0.925158	1	0.499344
13134	0.925158	1	0.499344
13135	0.925158	1	0.499344
13136	0.925158	1	0.499344
13137	0.925158	1	0.499344
13138	0.925158	1	0.499344
13139	0.925158	1	0.499344
13140	0.925158	1	0.499344
13141	0.925158	1	0.499344
13142	0.925158	1	0.499344
13143	0.925158	1	0.499344
13144	0.925158	1	0.499344
13145	0.925158	1	0.499344
13146	0.925158	1	0.499344
13147	0.925158	1	0.499344
13148	0.925158	1	0.499344
13149	0.925158	1	0.499344
13150	0.925158	1	0.499344
13151	0.925158	1	0.499344
13152	0.925158	1	0.499344
13153	0.925158	1	0.499344
13154	0.925158	1	0.499344
13155	0.925158	1	0.499344
13156	0.925158	1	0.499344
13157	0.925158	1	0.499344
13158	0.925158	1	0.499344
13159	0.925158	1	0.499344
13160	0.925158	1	0.499344
13161	0.925158	1	0.499344
13162	0.925158	1	0.499344
13163	0.925158	1	0.499344
13164	0.925158	1	0.499344
13165	0.925158	1	0.499344
13166	0.925158	1	0.499344
13167	0.925158	1	0.499344
13168	0.925158	1	0.499344
13169	0.925158	1	0.499344
13170	0.925158	1	0.499344
13171	0.925158	1	0.499344
13172	0.925158	1	0.499344
13173	0.925158	1	0.499344
13174	0.925158	1	0.499344
13175	0.925158	1	0.499344
13176	0.925158	1	0.499344
13177	0.925158	1	0.499344
13178	0.925158	1	0.499344
13179	0.925158	1	0.499344
13180	0.925158	1	0.499344
13181	0.925158	1	0.499344
13182	0.925158	1	0.499344
13183	0.925158	1	0.499344
13184	0.925158	1	0.499344
13185	0.925158	1	0.499344
13186	0.925158	1	0.499344
13187	0.925158	1	0.499344
13188	0.925158	1	0.499344
13189	0.925158	1	0.499344
13190	0.925158	1	0.499344
13191	0.925158	1	0.499344
13192	0.925158	1	0.499344
13193	0.925158	1	0.499344
13194	0.925158	1	0.499344
13195	0.925158	1	0.499344
13196	0.925158	1	0.499344
13197	0.925158	1	0.499344
13198	0.925158	1	0.499344
13199	0.925158	1	0.499344
13200	0.925158	1	0.499344
13201	0.925158	1	0.499344
13202	0.925158	1	0.499344
13203	0.925158	1	0.499344
13204	0.925158	1	0.499344
13205	0.925158	1	0.499344
13206	0.925158	1	0.499344
13207	0.925158	1	0.499344
13208	0.925158	1	0.499344
13209	0.925158	1	0.499344
13210	0.925158	1	0.499344
13211	0.925158	1	0.499344
13212	0.925158	1	0.499344
13213	0.925158	1	0.499344
13214	0.925158	1	0.499344
13215	0.925158	1	0.499344
13216	0.925158	1	0.499344
13217	0.925158	1	0.499344
13218	0.925158	1	0.499344
13219	0.925158	1	0.499344
13220	0.925158	1	0.499344
13221	0.925158	1	0.499344
13222	0.925158	1	0.499344
13223	0.925158	1	0.499344
13224	0.925158	1	0.499344
13225	0.925158	1	0.499344
13226	0.925158	1	0.499344
13227	0.925158	1	0.499344
13228	0.925158	1	0.499344
13229	0.925158	1	0.499344
13230	0.925158	1	0.499344
13231	0.925158	1	0.499344
13232	0.925158	1	0.499344
13233	0.925158	1	0.499344
13234	0.925158	1	0.499344
13235	0.925158	1	0.499344
13236	0.925158	1	0.499344
13237	0.925158	1	0.499344
13238	0.925158	1	0.499344
13239	0.925158	1	0.499344
13240	0.925158	1	0.499344
13241	0.925158	1	0.499344
13242	0.925158	1	0.499344
13243	0.925158	1	0.499344
13244	0.925158	1	0.499344
13245	0.925158	1	0.499344
13246	0.925158	1	0.499344
13247	0.925158	1	0.499344
13248	0.925158	1	0.499344
13249	0.925158	1	0.499344
13250	0.925158	1	0.499344
13251	0.925158	1	0.499344
13252	0.925158	1	0.499344
13253	0.925158	1	0.499344
13254	0.925158	1	0.499344
13255	0.925158	1	0.499344
13256	0.925158	1	0.499344
13257	0.925158	1	0.499344
13258	0.925158	1	0.499344
13259	0.925158	1	0.499344
13260	0.925158	1	0.499344
13261	0.925158	1	0.499344
13262	0.925158	1	0.499344
13263	0.925158	1	0.499344
13264	0.925158	1	0.499344
13265	0.925158	1	0.499344
13266	0.925158	1	0.499344
13267	0.925158	1	0.499344
13268	0.925158	1	0.499344
13269	0.925158	1	0.499344
13270	0.925158	1	0.499344
13271	0.925158	1	0.499344
13272	0.925158	1	0.499344
13273	0.925158	1	0.499344
13274	0.925158	1	0.499344
13275	0.925158	1	0.499344
13276	0.925158	1	0.499344
13277	0.925158	1	0.499344
13278	0.925158	1	0.499344
13279	0.925158	1	0.499344
13280	0.925158	1	0.499344
13281	0.925158	1	0.499344
13282	0.925158	1	0.499344
13283	0.925158	1	0.499344
13284	0.925158	1	0.499344
13285	0.925158	1	0.499344
13286	0.925158	1	0.499344
13287	0.925158	1	0.499344
13288	0.925158	1	0.499344
13289	0.925158	1	0.499344
13290	0.925158	1	0.499344
13291	0.925158	1	0.499344
13292	0.925158	1	0.499344
13293	0.925158	1	0.499344
13294	0.925158	1	0.499344
13295	0.925158	1	0.499344
13296	0.925158	1	0.499344
13297	0.925158	1	0.499344
13298	0.925158	1	0.499344
13299	0.925158	1	0.499344
13300	0.925158	1	0.499344
13301	0.925158	1	0.499344
13302	0.925158	1	0.499344
13303	0.925158	1	0.499344
13304	0.925158	1	0.499344
13305	0.925158	1	0.499344
13306	0.925158	1	0.499344
13307	0.925158	1	0.499344
13308	0.925158	1	0.499344
13309	0.925158	1	0.499344
13310	0.925158	1	0.499344
13311	0.925158	1	0.499344
13312	0.925158	1	0.499344
13313	0.925158	1	0.499344
13314	0.925158	1	0.499344
13315	0.925158	1	0.499344
13316	0.925158	1	0.499344
13317	0.925158	1	0.499344
13318	0.925158	1	0.499344
13319	0.925158	1	0.499344
13320	0.925158	1	0.499344
13321	0.925158	1	0.499344
13322	0.925158	1	0.499344
13323	0.925158	1	0.499344
13324	0.925158	1	0.499344
13325	0.925158	1	0.499344
13326	0.925158	1	0.499344
13327	0.925158	1	0.499344
13328	0.925158	1	0.499344
13329	0.925158	1	0.499344
13330	0.925158	1	0.499344
13331	0.925158	1	0.499344
13332	0.925158	1	0.499344
13333	0.925158	1	0.499344
13334	0.925158	1	0.499344
13335	0.925158	1	0.499344
13336	0.925158	1	0.499344
13337	0.925158	1	0.499344
13338	0.925158	1	0.499344
13339	0.925158	1	0.499344
13340	0.925158	1	0.499344
13341	0.925158	1	0.499344
13342	0.925158	1	0.499344
13343	0.925158	1	0.499344
13344	0.925158	1	0.499344
13345	0.925158	1	0.499344
13346	0.925158	1	0.499344
13347	0.925158	1	0.499344
13348	0.925158	1	0.499344
13349	0.925158	1	0.499344
13350	0.925158	1	0.499344
13351	0.925158	1	0.499344
13352	0.925158	1	0.499344
13353	0.925158	1	0.499344
13354	0.925158	1	0.499344
13355	0.925158	1	0.499344
13356	0.925158	1	0.499344
13357	0.925158	1	0.499344
13358	0.925158	1	0.499344
13359	0.925158	1	0.499344
13360	0.925158	1	0.499344
13361	0.925158	1	0.499344
13362	0.925158	1	0.499344
13363	0.925158	1	0.499344
13364	0.925158	1	0.499344
13365	0.925158	1	0.499344
13366	0.925158	1	0.499344
13367	0.925158	1	0.499344
13368	0.925158	1	0.499344
13369	0.925158	1	0.499344
13370	0.925158	1	0.499344
13371	0.925158	1	0.499344
13372	0.925158	1	0.499344
13373	0.925158	1	0.499344
13374	0.925158	1	0.499344
13375	0.925158	1	0.499344
13376	0.925158	1	0.499344
13377	0.925158	1	0.499344
13378	0.925158	1	0.499344
13379	0.925158	1	0.499344
13380	0.925158	1	0.499344
13381	0.925158	1	0.499344
13382	0.925536	1	0.497594
13383	0.925547	1	0.48685
13384	0.925574	1	0.495558
13385	0.92568	1	0.496018
13386	0.925711	1	0.497592
13387	0.925956	1	0.497589
13388	0.926107	1	0.486123
13389	0.92614	1	0.494754
13390	0.92622	1	0.491366
13391	0.926374	1	0.497584
13392	0.926421	1	0.488142
13393	0.926622	1	0.498318
13394	0.926722	1	0.498317
13395	0.926722	1	0.498317
13396	0.926772	1	0.498316
13397	0.926871	1	0.498316
13398	0.926871	1	0.498316
13399	0.927119	1	0.498313
13400	0.927219	1	0.498313
13401	0.927219	1	0.498313
13402	0.927318	1	0.498312
13403	0.927458	1	0.491322
13404	0.927515	1	0.49831
13405	0.927528	1	0.485137
13406	0.92763	1	0.489909
13407	0.927663	1	0.498309
13408	0.928174	1	0.487891
13409	0.928399	1	0.491958
13410	0.928488	1	0.498667
13411	0.928551	1	0.498666
13412	0.928551	1	0.498666
13413	0.928551	1	0.498666
13414	0.928551	1	0.498666
13415	0.928551	1	0.498666
13416	0.928613	1	0.498666
13417	0.928613	1	0.498666
13418	0.928675	1	0.498666
13419	0.928675	1	0.498666
13420	0.928737	1	0.498665
13421	0.928737	1	0.498665
13422	0.928737	1	0.498665
13423	0.928737	1	0.498665
13424	0.928799	1	0.498665
13425	0.928799	1	0.498665
13426	0.928799	1	0.498665
13427	0.928861	1	0.498664
13428	0.928863	1	0.492202
13429	0.928923	1	0.498664
13430	0.928923	1	0.498664
13431	0.928985	1	0.498664
13432	0.928985	1	0.498664
13433	0.929047	1	0.498663
13434	0.929047	1	0.498663
13435	0.929047	1	0.498663
13436	0.92907	1	0.48969
13437	0.929195	1	0.488421
13438	0.929293	1	0.495617
13439	0.929349	1	0.490457
13440	0.929502	1	0.484903
13441	0.929744	1	0.488297
13442	0.929853	1	0.491584
13443	0.929854	1	0.494935
13444	0.929915	1	0.49604
13445	0.930262	1	0.4901
13446	0.930321	1	0.487708
13447	0.930598	1	0.493785
13448	0.930801	1	0.491502
13449	0.930863	1	0.496076
13450	0.93111	1	0.492343
13451	0.931378	1	0.49433
13452	0.931495	1	0.497973
13453	0.931571	1	0.492251
13454	0.931634	1	0.495664
13455	0.931638	1	0.484608
13456	0.931699	1	0.491421
13457	0.931856	1	0.497969
13458	0.931886	1	0.497216
13459	0.932415	1	0.496493
13460	0.93245	1	0.497602
13461	0.932481	1	0.496158
13462	0.932538	1	0.490638
13463	0.932614	1	0.497961
13464	0.932656	1	0.492791
13465	0.932657	1	0.484623
13466	0.932694	1	0.49796
13467	0.932813	1	0.497959
13468	0.932813	1	0.497959
13469	0.932859	1	0.496786
13470	0.932973	1	0.494102
13471	0.933444	1	0.486195
13472	0.933481	1	0.492077
13473	0.933868	1	0.496841
13474	0.933877	1	0.48678
13475	0.933982	1	0.491738
13476	0.934059	1	0.48559
13477	0.934081	1	0.494326
13478	0.934185	1	0.486332
13479	0.93463	1	0.49233
13480	0.935017	1	0.496107
13481	0.935528	1	0.497247
13482	0.935949	1	0.494506
13483	0.935973	1	0.485878
13484	0.936033	1	0.484826
13485	0.936077	1	0.490263
13486	0.936228	1	0.489669
13487	0.936344	1	0.495715
13488	0.936418	1	0.497234
13489	0.937315	1	0.493223
13490	0.937393	1	0.489744
13491	0.937462	1	0.492361
13492	0.937488	1	0.48605
13493	0.937722	1	0.488926
13494	0.937946	1	0.494939
13495	0.938079	1	0.486811
13496	0.938132	1	0.492429
13497	0.938187	1	0.485296
13498	0.938349	1	0.489145
13499	0.938639	1	0.485227
13500	0.938831	1	0.49487
13501	0.938832	1	0.489879
13502	0.938891	1	0.49762
13503	0.93892	1	0.495656
13504	0.938957	1	0.49762
13505	0.939138	1	0.493835
13506	0.939573	1	0.497612
13507	0.939782	1	0.496894
13508	0.939799	1	0.497609
13509	0.939915	1	0.492525
13510	0.940062	1	0.494836
13511	0.940136	1	0.496122
13512	0.940152	1	0.497604
13513	0.940184	1	0.493381
13514	0.940303	1	0.49648
13515	0.940516	1	0.486712
13516	0.940577	1	0.487593
13517	0.940917	1	0.494297
13518	0.940987	1	0.496874
13519	0.941056	1	0.487352
13520	0.941291	1	0.49833
13521	0.941334	1	0.487768
13522	0.941523	1	0.496865
13523	0.941564	1	0.498327
13524	0.941609	1	0.498327
13525	0.941654	1	0.498326
13526	0.9417	1	0.498326
13527	0.941704	1	0.495247
13528	0.941745	1	0.498326
13529	0.941745	1	0.498326
13530	0.941836	1	0.498325
13531	0.941926	1	0.498324
13532	0.941926	1	0.498324
13533	0.94199	1	0.49529
13534	0.942016	1	0.498323
13535	0.942016	1	0.498323
13536	0.942103	1	0.486796
13537	0.942152	1	0.498322
13538	0.942185	1	0.485132
13539	0.942364	1	0.497975
13540	0.942439	1	0.497974
13541	0.942476	1	0.497974
13542	0.942476	1	0.497974
13543	0.942522	1	0.496135
13544	0.942598	1	0.492836
13545	0.9426	1	0.490173
13546	0.942611	1	0.49607
13547	0.942687	1	0.491794
13548	0.942736	1	0.497971
13549	0.94284	1	0.493655
13550	0.94298	1	0.488785
13551	0.942995	1	0.497968
13552	0.943013	1	0.496498
13553	0.94312	1	0.496496
13554	0.943306	1	0.494368
13555	0.943468	1	0.484618
13556	0.943696	1	0.496485
13557	0.943815	1	0.490246
13558	0.944122	1	0.49305
13559	0.944233	1	0.4852
13560	0.944242	1	0.492963
13561	0.944467	1	0.493415
13562	0.944562	1	0.496894
13563	0.944563	1	0.488701
13564	0.94458	1	0.496091
13565	0.945121	1	0.495313
13566	0.945484	1	0.487429
13567	0.945511	1	0.486452
13568	0.94576	1	0.494465
13569	0.945964	1	0.488527
13570	0.946064	1	0.490318
13571	0.946224	1	0.490123
13572	0.946245	1	0.492609
13573	0.946319	1	0.49763
13574	0.946579	1	0.496046
13575	0.946771	1	0.486981
13576	0.946779	1	0.497624
13577	0.94701	1	0.487449
13578	0.947016	1	0.495751
13579	0.947079	1	0.497255
13580	0.947176	1	0.497619
13581	0.947206	1	0.497618
13582	0.947206	1	0.497618
13583	0.947515	1	0.496559
13584	0.94788	1	0.49692
13585	0.948053	1	0.488082
13586	0.948281	1	0.488724
13587	0.948348	1	0.485816
13588	0.948392	1	0.496911
13589	0.948435	1	0.495778
13590	0.948745	1	0.483106
13591	0.94886	1	0.487573
13592	0.948925	1	0.491621
13593	0.948966	1	0.495703
13594	0.949128	1	0.485446
13595	0.949266	1	0.494634
13596	0.949323	1	0.495011
13597	0.949358	1	0.496894
13598	0.949521	1	0.49162
13599	0.949628	1	0.486962
13600	0.950072	1	0.493682
13601	0.950285	1	0.492418
13602	0.950511	1	0.488754
13603	0.950745	1	0.490655
13604	0.950796	1	0.4868
13605	0.950811	1	0.490997
13606	0.951252	1	0.493761
13607	0.951266	1	0.494171
13608	0.951351	1	0.488578
13609	0.951375	1	0.49656
13610	0.951756	1	0.48646
13611	0.951869	1	0.491969
13612	0.951903	1	0.497278
13613	0.951926	1	0.485522
13614	0.951953	1	0.494451
13615	0.951967	1	0.489968
13616	0.95208	1	0.497275
13617	0.952118	1	0.491201
13618	0.952155	1	0.495035
13619	0.952248	1	0.494137
13620	0.952358	1	0.49727
13621	0.952457	1	0.497992
13622	0.952491	1	0.495337
13623	0.952571	1	0.484487
13624	0.952584	1	0.497267
13625	0.952729	1	0.484498
13626	0.95273	1	0.497989
13627	0.952747	1	0.490665
13628	0.952866	1	0.497987
13629	0.952909	1	0.497261
13630	0.952943	1	0.489415
13631	0.953001	1	0.497985
13632	0.953035	1	0.497985
13633	0.953097	1	0.494152
13634	0.953103	1	0.497984
13635	0.953103	1	0.497984
13636	0.953103	1	0.497984
13637	0.953137	1	0.497984
13638	0.953162	1	0.496174
13639	0.95324	1	0.496912
13640	0.953303	1	0.498677
13641	0.953303	1	0.498677
13642	0.953303	1	0.498677
13643	0.953303	1	0.498677
13644	0.953303	1	0.498677
13645	0.953305	1	0.497982
13646	0.953354	1	0.498677
13647	0.953354	1	0.498677
13648	0.953354	1	0.498677
13649	0.953354	1	0.498677
13650	0.953354	1	0.498677
13651	0.953354	1	0.498677
13652	0.953354	1	0.498677
13653	0.953354	1	0.498677
13654	0.953354	1	0.498677
13655	0.953405	1	0.498676
13656	0.953405	1	0.498676
13657	0.953405	1	0.498676
13658	0.95344	1	0.49798
13659	0.953457	1	0.498676
13660	0.953457	1	0.498676
13661	0.953457	1	0.498676
13662	0.953457	1	0.498676
13663	0.953457	1	0.498676
13664	0.953457	1	0.498676
13665	0.953457	1	0.498676
13666	0.953457	1	0.498676
13667	0.953508	1	0.498675
13668	0.953508	1	0.498675
13669	0.953508	1	0.498675
13670	0.953508	1	0.498675
13671	0.953508	1	0.498675
13672	0.953508	1	0.498675
13673	0.953508	1	0.498675
13674	0.953508	1	0.498675
13675	0.953508	1	0.498675
13676	0.953508	1	0.498675
13677	0.953508	1	0.498675
13678	0.953559	1	0.498675
13679	0.953559	1	0.498675
13680	0.953559	1	0.498675
13681	0.953559	1	0.498675
13682	0.95357	1	0.490037
13683	0.95357	1	0.496906
13684	0.953595	1	0.493485
13685	0.953682	1	0.489187
13686	0.954171	1	0.490114
13687	0.95436	1	0.497635
13688	0.954502	1	0.497633
13689	0.954502	1	0.497633
13690	0.954505	1	0.496888
13691	0.954534	1	0.495462
13692	0.954685	1	0.492606
13693	0.954693	1	0.486994
13694	0.9547	1	0.49763
13695	0.955241	1	0.4962
13696	0.955252	1	0.49378
13697	0.955279	1	0.486153
13698	0.955282	1	0.491366
13699	0.955374	1	0.49762
13700	0.955596	1	0.493083
13701	0.955929	1	0.489743
13702	0.955967	1	0.485628
13703	0.956208	1	0.496541
13704	0.95623	1	0.485508
13705	0.95636	1	0.487408
13706	0.956625	1	0.494166
13707	0.956888	1	0.482809
13708	0.956964	1	0.495392
13709	0.956972	1	0.486827
13710	0.957036	1	0.488118
13711	0.957162	1	0.486188
13712	0.957215	1	0.489171
13713	0.957338	1	0.487202
13714	0.957435	1	0.496926
13715	0.957446	1	0.498338
13716	0.957485	1	0.498338
13717	0.957485	1	0.498338
13718	0.957485	1	0.498338
13719	0.957544	1	0.488247
13720	0.957546	1	0.490471
13721	0.957563	1	0.498337
13722	0.957563	1	0.498337
13723	0.957563	1	0.498337
13724	0.957601	1	0.498336
13725	0.957601	1	0.498336
13726	0.957601	1	0.498336
13727	0.957637	1	0.482234
13728	0.95764	1	0.498336
13729	0.957679	1	0.498335
13730	0.957679	1	0.498335
13731	0.957718	1	0.498335
13732	0.957718	1	0.498335
13733	0.95774	1	0.488471
13734	0.957757	1	0.498335
13735	0.957762	1	0.497287
13736	0.957762	1	0.497287
13737	0.957795	1	0.498334
13738	0.957834	1	0.498334
13739	0.957834	1	0.498334
13740	0.957918	1	0.496917
13741	0.957938	1	0.493949
13742	0.958072	1	0.485198
13743	0.958079	1	0.491138
13744	0.958099	1	0.482656
13745	0.958188	1	0.497279
13746	0.958259	1	0.497278
13747	0.958259	1	0.497278
13748	0.958352	1	0.490783
13749	0.958505	1	0.491172
13750	0.958541	1	0.497273
13751	0.958548	1	0.493831
13752	0.958654	1	0.482123
13753	0.958706	1	0.489269
13754	0.958732	1	0.483817
13755	0.958816	1	0.496191
13756	0.958944	1	0.492738
13757	0.959018	1	0.487791
13758	0.959161	1	0.493106
13759	0.959163	1	0.490127
13760	0.959246	1	0.488648
13761	0.959291	1	0.49656
13762	0.959303	1	0.487633
13763	0.95934	1	0.487218
13764	0.959368	1	0.487902
13765	0.959606	1	0.488416
13766	0.959716	1	0.488643
13767	0.959795	1	0.494592
13768	0.959949	1	0.496545
13769	0.959953	1	0.496244
13770	0.960146	1	0.487253
13771	0.960296	1	0.485909
13772	0.960409	1	0.491888
13773	0.960455	1	0.488897
13774	0.960478	1	0.483255
13775	0.960567	1	0.484457
13776	0.960709	1	0.488244
13777	0.960837	1	0.488064
13778	0.960952	1	0.487265
13779	0.961028	1	0.482116
13780	0.961161	1	0.485385
13781	0.961174	1	0.493379
13782	0.961178	1	0.499016
13783	0.961178	1	0.499016
13784	0.961178	1	0.499016
13785	0.961178	1	0.499016
13786	0.961178	1	0.499016
13787	0.961178	1	0.499016
13788	0.961178	1	0.499016
13789	0.961178	1	0.499016
13790	0.961178	1	0.499016
13791	0.961178	1	0.499016
13792	0.961178	1	0.499016
13793	0.961178	1	0.499016
13794	0.961178	1	0.499016
13795	0.961178	1	0.499016
13796	0.961178	1	0.499016
13797	0.961178	1	0.499016
13798	0.961178	1	0.499016
13799	0.961178	1	0.499016
13800	0.961178	1	0.499016
13801	0.961178	1	0.499016
13802	0.961178	1	0.499016
13803	0.961178	1	0.499016
13804	0.961178	1	0.499016
13805	0.961178	1	0.499016
13806	0.961178	1	0.499016
13807	0.961178	1	0.499016
13808	0.961178	1	0.499016
13809	0.961178	1	0.499016
13810	0.961178	1	0.499016
13811	0.961178	1	0.499016
13812	0.961178	1	0.499016
13813	0.961178	1	0.499016
13814	0.961178	1	0.499016
13815	0.961178	1	0.499016
13816	0.961178	1	0.499016
13817	0.961178	1	0.499016
13818	0.961178	1	0.499016
13819	0.961178	1	0.499016
13820	0.961178	1	0.499016
13821	0.961178	1	0.499016
13822	0.961178	1	0.499016
13823	0.961178	1	0.499016
13824	0.961178	1	0.499016
13825	0.961178	1	0.499016
13826	0.961178	1	0.499016
13827	0.961178	1	0.499016
13828	0.961178	1	0.499016
13829	0.961178	1	0.499016
13830	0.961178	1	0.499016
13831	0.961178	1	0.499016
13832	0.961178	1	0.499016
13833	0.961178	1	0.499016
13834	0.961178	1	0.499016
13835	0.961178	1	0.499016
13836	0.961178	1	0.499016
13837	0.961178	1	0.499016
13838	0.961178	1	0.499016
13839	0.961178	1	0.499016
13840	0.961178	1	0.499016
13841	0.961178	1	0.499016
13842	0.961178	1	0.499016
13843	0.961178	1	0.499016
13844	0.961178	1	0.499016
13845	0.961178	1	0.499016
13846	0.961178	1	0.499016
13847	0.961178	1	0.499016
13848	0.961178	1	0.499016
13849	0.961178	1	0.499016
13850	0.961178	1	0.499016
13851	0.961178	1	0.499016
13852	0.961178	1	0.499016
13853	0.961178	1	0.499016
13854	0.961178	1	0.499016
13855	0.961178	1	0.499016
13856	0.961178	1	0.499016
13857	0.961178	1	0.499016
13858	0.961178	1	0.499016
13859	0.961178	1	0.499016
13860	0.961178	1	0.499016
13861	0.961178	1	0.499016
13862	0.961178	1	0.499016
13863	0.961178	1	0.499016
13864	0.961178	1	0.499016
13865	0.961178	1	0.499016
13866	0.961178	1	0.499016
13867	0.961178	1	0.499016
13868	0.961178	1	0.499016
13869	0.961178	1	0.499016
13870	0.961178	1	0.499016
13871	0.961178	1	0.499016
13872	0.961178	1	0.499016
13873	0.961178	1	0.499016
13874	0.961178	1	0.499016
13875	0.961178	1	0.499016
13876	0.961178	1	0.499016
13877	0.961178	1	0.499016
13878	0.961178	1	0.499016
13879	0.961178	1	0.499016
13880	0.961178	1	0.499016
13881	0.961178	1	0.499016
13882	0.961178	1	0.499016
13883	0.961178	1	0.499016
13884	0.961178	1	0.499016
13885	0.961178	1	0.499016
13886	0.961178	1	0.499016
13887	0.961178	1	0.499016
13888	0.961178	1	0.499016
13889	0.961178	1	0.499016
13890	0.961178	1	0.499016
13891	0.961178	1	0.499016
13892	0.961178	1	0.499016
13893	0.961178	1	0.499016
13894	0.961178	1	0.499016
13895	0.961178	1	0.499016
13896	0.961178	1	0.499016
13897	0.961178	1	0.499016
13898	0.961178	1	0.499016
13899	0.961178	1	0.499016
13900	0.961178	1	0.499016
13901	0.961178	1	0.499016
13902	0.961178	1	0.499016
13903	0.961178	1	0.499016
13904	0.961178	1	0.499016
13905	0.961178	1	0.499016
13906	0.961178	1	0.499016
13907	0.961178	1	0.499016
13908	0.961178	1	0.499016
13909	0.961178	1	0.499016
13910	0.961178	1	0.499016
13911	0.961178	1	0.499016
13912	0.961178	1	0.499016
13913	0.961178	1	0.499016
13914	0.961178	1	0.499016
13915	0.961178	1	0.499016
13916	0.961178	1	0.499016
13917	0.961178	1	0.499016
13918	0.961178	1	0.499016
13919	0.961178	1	0.499016
13920	0.961178	1	0.499016
13921	0.961178	1	0.499016
13922	0.961178	1	0.499016
13923	0.961178	1	0.499016
13924	0.961178	1	0.499016
13925	0.961178	1	0.499016
13926	0.961178	1	0.499016
13927	0.961178	1	0.499016
13928	0.961178	1	0.499016
13929	0.961178	1	0.499016
13930	0.961178	1	0.499016
13931	0.961178	1	0.499016
13932	0.961178	1	0.499016
13933	0.961178	1	0.499016
13934	0.961178	1	0.499016
13935	0.961178	1	0.499016
13936	0.961178	1	0.499016
13937	0.961178	1	0.499016
13938	0.961178	1	0.499016
13939	0.961178	1	0.499016
13940	0.961178	1	0.499016
13941	0.961178	1	0.499016
13942	0.961178	1	0.499016
13943	0.961178	1	0.499016
13944	0.961178	1	0.499016
13945	0.961178	1	0.499016
13946	0.961178	1	0.499016
13947	0.961178	1	0.499016
13948	0.961178	1	0.499016
13949	0.961178	1	0.499016
13950	0.961178	1	0.499016
13951	0.961178	1	0.499016
13952	0.961178	1	0.499016
13953	0.961178	1	0.499016
13954	0.961404	1	0.496948
13955	0.961432	1	0.496207
13956	0.961498	1	0.483938
13957	0.961557	1	0.482728
13958	0.961659	1	0.486529
13959	0.96176	1	0.495841
13960	0.961771	1	0.494329
13961	0.96189	1	0.485973
13962	0.961913	1	0.495079
13963	0.962044	1	0.496191
13964	0.962118	1	0.490381
13965	0.962126	1	0.497647
13966	0.962204	1	0.483297
13967	0.962359	1	0.490135
13968	0.962432	1	0.491828
13969	0.962458	1	0.496926
13970	0.962486	1	0.496578
13971	0.962536	1	0.49381
13972	0.962592	1	0.486243
13973	0.962624	1	0.490225
13974	0.962635	1	0.482435
13975	0.962738	1	0.491422
13976	0.962772	1	0.496919
13977	0.962818	1	0.497636
13978	0.96289	1	0.49548
13979	0.963036	1	0.482013
13980	0.963113	1	0.482454
13981	0.963119	1	0.49228
13982	0.963138	1	0.497307
13983	0.96328	1	0.494215
13984	0.963458	1	0.488689
13985	0.963668	1	0.497297
13986	0.963766	1	0.494142
13987	0.963778	1	0.497295
13988	0.963783	1	0.492972
13989	0.963795	1	0.497998
13990	0.963943	1	0.497996
13991	0.964018	1	0.49729
13992	0.964061	1	0.497995
13993	0.964064	1	0.482325
13994	0.96412	1	0.497994
13995	0.964145	1	0.49585
13996	0.964396	1	0.485827
13997	0.964862	1	0.481559
13998	0.964872	1	0.485333
13999	0.965487	1	0.49581
14000	0.965514	1	0.489121
14001	0.965564	1	0.487571
14002	0.965589	1	0.485288
14003	0.965625	1	0.489112
14004	0.96564	1	0.492437
14005	0.965669	1	0.484901
14006	0.965734	1	0.491512
14007	0.965819	1	0.486546
14008	0.965863	1	0.482762
14009	0.96595	1	0.48305
14010	0.966082	1	0.487825
14011	0.966252	1	0.495443
14012	0.966504	1	0.482591
14013	0.966529	1	0.486326
14014	0.966543	1	0.484976
14015	0.966723	1	0.494685
14016	0.96699	1	0.483603
14017	0.966998	1	0.490349
14018	0.967016	1	0.482845
14019	0.967098	1	0.485955
14020	0.967574	1	0.49459
14021	0.967579	1	0.48575
14022	0.967625	1	0.487091
14023	0.967724	1	0.483744
14024	0.967841	1	0.496208
14025	0.967867	1	0.481662
14026	0.967978	1	0.487807
14027	0.968128	1	0.483997
14028	0.968369	1	0.484926
14029	0.968511	1	0.489688
14030	0.968746	1	0.495104
14031	0.968752	1	0.490145
14032	0.968762	1	0.494267
14033	0.968817	1	0.487919
14034	0.969051	1	0.489305
14035	0.969058	1	0.489887
14036	0.969117	1	0.492759
14037	0.969124	1	0.483016
14038	0.969179	1	0.487748
14039	0.969327	1	0.493926
14040	0.969374	1	0.492501
14041	0.969388	1	0.482243
14042	0.969646	1	0.496599
14043	0.96974	1	0.496596
14044	0.969785	1	0.480942
14045	0.969785	1	0.497662
14046	0.969851	1	0.497301
14047	0.969864	1	0.480996
14048	0.969871	1	0.497301
14049	0.969876	1	0.497661
14050	0.969884	1	0.495837
14051	0.969959	1	0.49659
14052	0.96999	1	0.497659
14053	0.96999	1	0.497659
14054	0.970035	1	0.497658
14055	0.970072	1	0.487578
14056	0.970094	1	0.482658
14057	0.970099	1	0.496586
14058	0.970238	1	0.493049
14059	0.970593	1	0.480415
14060	0.970652	1	0.495103
14061	0.970743	1	0.496217
14062	0.971018	1	0.485106
14063	0.971048	1	0.496957
14064	0.971094	1	0.486366
14065	0.971296	1	0.482414
14066	0.971422	1	0.485885
14067	0.971434	1	0.494824
14068	0.971476	1	0.495492
14069	0.97162	1	0.4898
14070	0.971744	1	0.484741
14071	0.971979	1	0.493101
14072	0.972265	1	0.49472
14073	0.972338	1	0.485099
14074	0.97236	1	0.484767
14075	0.972495	1	0.491096
14076	0.972608	1	0.482007
14077	0.972717	1	0.492187
14078	0.972745	1	0.482667
14079	0.972834	1	0.490622
14080	0.972874	1	0.493204
14081	0.972918	1	0.483764
14082	0.972969	1	0.483222
14083	0.973013	1	0.486287
14084	0.973179	1	0.483428
14085	0.973284	1	0.483916
14086	0.973423	1	0.48294
14087	0.973528	1	0.481337
14088	0.973676	1	0.496596
14089	0.97372	1	0.498349
14090	0.97372	1	0.498349
14091	0.97372	1	0.498349
14092	0.97372	1	0.498349
14093	0.97372	1	0.498349
14094	0.973733	1	0.48404
14095	0.97375	1	0.498349
14096	0.97375	1	0.498349
14097	0.97375	1	0.498349
14098	0.97375	1	0.498349
14099	0.97375	1	0.498349
14100	0.97375	1	0.498349
14101	0.97375	1	0.498349
14102	0.97378	1	0.498348
14103	0.97378	1	0.498348
14104	0.973809	1	0.498348
14105	0.973809	1	0.498348
14106	0.973809	1	0.498348
14107	0.973809	1	0.498348
14108	0.973839	1	0.498348
14109	0.973839	1	0.498348
14110	0.973839	1	0.498348
14111	0.973839	1	0.498348
14112	0.973869	1	0.498347
14113	0.973869	1	0.498347
14114	0.973869	1	0.498347
14115	0.973869	1	0.498347
14116	0.973869	1	0.498347
14117	0.973873	1	0.48605
14118	0.973898	1	0.498347
14119	0.973898	1	0.498347
14120	0.973898	1	0.498347
14121	0.974166	1	0.481869
14122	0.974177	1	0.496582
14123	0.974178	1	0.49014
14124	0.974198	1	0.48435
14125	0.974201	1	0.479889
14126	0.974255	1	0.488776
14127	0.974525	1	0.486309
14128	0.974572	1	0.495543
14129	0.974586	1	0.49396
14130	0.974788	1	0.490997
14131	0.9748	1	0.498009
14132	0.974824	1	0.498009
14133	0.974824	1	0.498009
14134	0.974824	1	0.498009
14135	0.974848	1	0.498009
14136	0.974872	1	0.498008
14137	0.974872	1	0.498008
14138	0.974872	1	0.498008
14139	0.974896	1	0.498008
14140	0.974896	1	0.498008
14141	0.97492	1	0.498007
14142	0.97492	1	0.498007
14143	0.97492	1	0.498007
14144	0.974944	1	0.498007
14145	0.974968	1	0.486132
14146	0.975026	1	0.490903
14147	0.975124	1	0.481384
14148	0.975163	1	0.4873
14149	0.975189	1	0.484461
14150	0.975277	1	0.488182
14151	0.9753	1	0.497321
14152	0.975309	1	0.483764
14153	0.975387	1	0.481039
14154	0.975475	1	0.49697
14155	0.975491	1	0.496969
14156	0.975515	1	0.49182
14157	0.975522	1	0.496968
14158	0.975537	1	0.496968
14159	0.975546	1	0.497315
14160	0.975829	1	0.495905
14161	0.975835	1	0.480393
14162	0.975885	1	0.484579
14163	0.975906	1	0.496958
14164	0.976062	1	0.494371
14165	0.976064	1	0.483816
14166	0.976199	1	0.488541
14167	0.976208	1	0.48401
14168	0.976281	1	0.496242
14169	0.97629	1	0.48303
14170	0.976296	1	0.482726
14171	0.976308	1	0.493994
14172	0.976328	1	0.491522
14173	0.976493	1	0.488198
14174	0.976512	1	0.494112
14175	0.976546	1	0.492957
14176	0.976571	1	0.484054
14177	0.976692	1	0.491667
14178	0.976753	1	0.481111
14179	0.976778	1	0.49662
14180	0.976797	1	0.493188
14181	0.97683	1	0.491834
14182	0.976923	1	0.494722
14183	0.977134	1	0.483131
14184	0.97717	1	0.485581
14185	0.977298	1	0.494377
14186	0.977364	1	0.482281
14187	0.977543	1	0.48371
14188	0.977609	1	0.485625
14189	0.97775	1	0.480793
14190	0.977756	1	0.49767
14191	0.97778	1	0.479166
14192	0.977794	1	0.497669
14193	0.977794	1	0.497669
14194	0.977794	1	0.497669
14195	0.977813	1	0.497669
14196	0.977813	1	0.497669
14197	0.977871	1	0.485571
14198	0.977888	1	0.497667
14199	0.977907	1	0.497667
14200	0.977933	1	0.483053
14201	0.977945	1	0.490935
14202	0.977964	1	0.485121
14203	0.977974	1	0.494341
14204	0.97802	1	0.497664
14205	0.978061	1	0.494027
14206	0.978076	1	0.497663
14207	0.978186	1	0.493214
14208	0.978243	1	0.494017
14209	0.978312	1	0.495172
14210	0.978334	1	0.495909
14211	0.97835	1	0.480235
14212	0.978407	1	0.483099
14213	0.978409	1	0.496277
14214	0.978451	1	0.492997
14215	0.978463	1	0.49283
14216	0.978575	1	0.479972
14217	0.978576	1	0.484884
14218	0.978691	1	0.4919
14219	0.978787	1	0.495891
14220	0.978836	1	0.496262
14221	0.978871	1	0.482881
14222	0.978871	1	0.49626
14223	0.979096	1	0.490958
14224	0.979134	1	0.479573
14225	0.979211	1	0.498688
14226	0.979211	1	0.498688
14227	0.979211	1	0.498688
14228	0.979211	1	0.498688
14229	0.979211	1	0.498688
14230	0.979211	1	0.498688
14231	0.979211	1	0.498688
14232	0.979211	1	0.498688
14233	0.979211	1	0.498688
14234	0.979211	1	0.498688
14235	0.979211	1	0.498688
14236	0.979211	1	0.498688
14237	0.979211	1	0.498688
14238	0.979211	1	0.498688
14239	0.979211	1	0.498688
14240	0.979211	1	0.498688
14241	0.979211	1	0.498688
14242	0.979211	1	0.498688
14243	0.979211	1	0.498688
14244	0.979211	1	0.498688
14245	0.979211	1	0.498688
14246	0.979211	1	0.498688
14247	0.979211	1	0.498688
14248	0.979211	1	0.498688
14249	0.979211	1	0.498688
14250	0.979211	1	0.498688
14251	0.979211	1	0.498688
14252	0.979211	1	0.498688
14253	0.979211	1	0.498688
14254	0.979211	1	0.498688
14255	0.979211	1	0.498688
14256	0.979211	1	0.498688
14257	0.979211	1	0.498688
14258	0.979211	1	0.498688
14259	0.979211	1	0.498688
14260	0.979211	1	0.498688
14261	0.979211	1	0.498688
14262	0.979211	1	0.498688
14263	0.979211	1	0.498688
14264	0.979211	1	0.498688
14265	0.979211	1	0.498688
14266	0.979211	1	0.498688
14267	0.979211	1	0.498688
14268	0.979211	1	0.498688
14269	0.979211	1	0.498688
14270	0.979211	1	0.498688
14271	0.979211	1	0.498688
14272	0.979211	1	0.498688
14273	0.979211	1	0.498688
14274	0.979211	1	0.498688
14275	0.979211	1	0.498688
14276	0.979211	1	0.498688
14277	0.979211	1	0.498688
14278	0.979211	1	0.498688
14279	0.979211	1	0.498688
14280	0.979211	1	0.498688
14281	0.979211	1	0.498688
14282	0.979211	1	0.498688
14283	0.979211	1	0.498688
14284	0.979211	1	0.498688
14285	0.979211	1	0.498688
14286	0.979211	1	0.498688
14287	0.979211	1	0.498688
14288	0.979211	1	0.498688
14289	0.979211	1	0.498688
14290	0.979211	1	0.498688
14291	0.979211	1	0.498688
14292	0.979211	1	0.498688
14293	0.979211	1	0.498688
14294	0.979211	1	0.498688
14295	0.979211	1	0.498688
14296	0.979211	1	0.498688
14297	0.979211	1	0.498688
14298	0.979211	1	0.498688
14299	0.979211	1	0.498688
14300	0.979211	1	0.498688
14301	0.979211	1	0.498688
14302	0.979211	1	0.498688
14303	0.979211	1	0.498688
14304	0.979211	1	0.498688
14305	0.979211	1	0.498688
14306	0.979211	1	0.498688
14307	0.979211	1	0.498688
14308	0.979211	1	0.498688
14309	0.979211	1	0.498688
14310	0.979211	1	0.498688
14311	0.979211	1	0.498688
14312	0.979211	1	0.498688
14313	0.979211	1	0.498688
14314	0.979211	1	0.498688
14315	0.979211	1	0.498688
14316	0.979211	1	0.498688
14317	0.979211	1	0.498688
14318	0.979211	1	0.498688
14319	0.979211	1	0.498688
14320	0.979211	1	0.498688
14321	0.979211	1	0.498688
14322	0.979211	1	0.498688
14323	0.979211	1	0.498688
14324	0.979211	1	0.498688
14325	0.979211	1	0.498688
14326	0.979211	1	0.498688
14327	0.979211	1	0.498688
14328	0.979378	1	0.480092
14329	0.979434	1	0.485953
14330	0.979608	1	0.49482
14331	0.979613	1	0.496989
14332	0.979775	1	0.485958
14333	0.97979	1	0.479789
14334	0.979815	1	0.487778
14335	0.97982	1	0.496983
14336	0.979834	1	0.496982
14337	0.97984	1	0.482013
14338	0.979888	1	0.4796
14339	0.979894	1	0.491431
14340	0.979946	1	0.481039
14341	0.979958	1	0.496979
14342	0.98004	1	0.494798
14343	0.98004	1	0.496976
14344	0.980067	1	0.496975
14345	0.980121	1	0.496974
14346	0.980137	1	0.486849
14347	0.980149	1	0.496973
14348	0.980216	1	0.496971
14349	0.980297	1	0.481553
14350	0.980356	1	0.48466
14351	0.980452	1	0.496624
14352	0.980751	1	0.494483
14353	0.980846	1	0.497337
14354	0.980853	1	0.48378
14355	0.980889	1	0.492941
14356	0.980929	1	0.486395
14357	0.981069	1	0.493744
14358	0.981074	1	0.479415
14359	0.98116	1	0.497328
14360	0.98116	1	0.497328
14361	0.981175	1	0.479434
14362	0.981205	1	0.497327
14363	0.981235	1	0.497326
14364	0.981235	1	0.497326
14365	0.981274	1	0.489212
14366	0.981294	1	0.497324
14367	0.981296	1	0.491857
14368	0.981309	1	0.497324
14369	0.981494	1	0.494802
14370	0.981505	1	0.495524
14371	0.98152	1	0.480482
14372	0.981618	1	0.478466
14373	0.981645	1	0.494794
14374	0.981646	1	0.487326
14375	0.981697	1	0.496269
14376	0.981728	1	0.496267
14377	0.98182	1	0.494421
14378	0.981836	1	0.483894
14379	0.981844	1	0.479989
14380	0.981882	1	0.493327
14381	0.981933	1	0.487287
14382	0.981937	1	0.486662
14383	0.982168	1	0.492064
14384	0.982215	1	0.485862
14385	0.982275	1	0.478337
14386	0.982332	1	0.493728
14387	0.982364	1	0.479214
14388	0.982518	1	0.484022
14389	0.982567	1	0.493712
14390	0.982602	1	0.492026
14391	0.982607	1	0.490602
14392	0.982632	1	0.493777
14393	0.982711	1	0.478726
14394	0.982714	1	0.484272
14395	0.982772	1	0.485844
14396	0.982884	1	0.490236
14397	0.982929	1	0.485246
14398	0.982955	1	0.490544
14399	0.98303	1	0.495206
14400	0.983168	1	0.485154
14401	0.9832	1	0.485201
14402	0.983246	1	0.482336
14403	0.98348	1	0.486823
14404	0.9835	1	0.496647
14405	0.983598	1	0.490095
14406	0.98369	1	0.49134
14407	0.983752	1	0.494845
14408	0.983789	1	0.481121
14409	0.983822	1	0.486546
14410	0.983825	1	0.491969
14411	0.983827	1	0.484936
14412	0.983876	1	0.496633
14413	0.983888	1	0.482648
14414	0.983897	1	0.496632
14415	0.983933	1	0.484137
14416	0.983972	1	0.47779
14417	0.983991	1	0.496997
14418	0.984016	1	0.49483
14419	0.984052	1	0.47846
14420	0.984058	1	0.488494
14421	0.984065	1	0.481475
14422	0.984153	1	0.478016
14423	0.984168	1	0.496991
14424	0.984171	1	0.483275
14425	0.98418	1	0.496991
14426	0.984204	1	0.485116
14427	0.984211	1	0.484094
14428	0.984285	1	0.48029
14429	0.984285	1	0.496987
14430	0.984285	1	0.496987
14431	0.984314	1	0.490892
14432	0.98432	1	0.496986
14433	0.984364	1	0.484256
14434	0.98441	1	0.485576
14435	0.984446	1	0.486838
14436	0.984464	1	0.481272
14437	0.984485	1	0.496275
14438	0.984518	1	0.490438
14439	0.984553	1	0.480062
14440	0.984563	1	0.485274
14441	0.984581	1	0.49052
14442	0.984613	1	0.495215
14443	0.984724	1	0.486169
14444	0.984743	1	0.495207
14445	0.984838	1	0.481006
14446	0.984846	1	0.493232
14447	0.985033	1	0.497684
14448	0.985077	1	0.497683
14449	0.985077	1	0.497683
14450	0.985106	1	0.497682
14451	0.985121	1	0.497681
14452	0.985136	1	0.497681
14453	0.985136	1	0.497681
14454	0.985139	1	0.498021
14455	0.985139	1	0.498021
14456	0.985139	1	0.498021
14457	0.985139	1	0.498021
14458	0.985139	1	0.498021
14459	0.985146	1	0.495937
14460	0.98515	1	0.497681
14461	0.985157	1	0.498021
14462	0.985157	1	0.498021
14463	0.985157	1	0.498021
14464	0.985157	1	0.498021
14465	0.985174	1	0.49802
14466	0.985174	1	0.49802
14467	0.985174	1	0.49802
14468	0.985174	1	0.49802
14469	0.98518	1	0.479859
14470	0.985185	1	0.482833
14471	0.985191	1	0.49802
14472	0.985191	1	0.49802
14473	0.985191	1	0.49802
14474	0.985196	1	0.495935
14475	0.985208	1	0.49802
14476	0.985208	1	0.49802
14477	0.985208	1	0.49802
14478	0.985209	1	0.497679
14479	0.985223	1	0.497678
14480	0.985225	1	0.498019
14481	0.985225	1	0.498019
14482	0.985225	1	0.498019
14483	0.985225	1	0.498019
14484	0.985235	1	0.493733
14485	0.985242	1	0.498019
14486	0.985242	1	0.498019
14487	0.985242	1	0.498019
14488	0.985242	1	0.498019
14489	0.985252	1	0.497678
14490	0.985259	1	0.498018
14491	0.985297	1	0.47811
14492	0.985303	1	0.479804
14493	0.98531	1	0.48652
14494	0.985385	1	0.494067
14495	0.985388	1	0.485298
14496	0.985437	1	0.485026
14497	0.985491	1	0.491202
14498	0.985671	1	0.485666
14499	0.985697	1	0.490013
14500	0.985935	1	0.49216
14501	0.985942	1	0.482678
14502	0.986086	1	0.481884
14503	0.98609	1	0.489339
14504	0.986162	1	0.495597
14505	0.986169	1	0.487788
14506	0.98622	1	0.480137
14507	0.986323	1	0.497346
14508	0.986335	1	0.497345
14509	0.98636	1	0.497344
14510	0.986372	1	0.497344
14511	0.986372	1	0.497344
14512	0.986459	1	0.492758
14513	0.986477	1	0.480386
14514	0.986491	1	0.49734
14515	0.986521	1	0.48285
14516	0.986539	1	0.497338
14517	0.986563	1	0.497337
14518	0.98661	1	0.497336
14519	0.986624	1	0.486867
14520	0.986673	1	0.478923
14521	0.986674	1	0.48481
14522	0.986674	1	0.485971
14523	0.986674	1	0.479315
14524	0.986679	1	0.496304
14525	0.98668	1	0.477775
14526	0.986719	1	0.481201
14527	0.98673	1	0.496302
14528	0.986747	1	0.496301
14529	0.98677	1	0.489808
14530	0.986789	1	0.496656
14531	0.986798	1	0.496298
14532	0.986845	1	0.496654
14533	0.986916	1	0.496293
14534	0.986948	1	0.496649
14535	0.986957	1	0.496649
14536	0.986982	1	0.488443
14537	0.987	1	0.487976
14538	0.987069	1	0.479173
14539	0.987087	1	0.495958
14540	0.987122	1	0.490911
14541	0.987123	1	0.496641
14542	0.98713	1	0.493067
14543	0.987216	1	0.495951
14544	0.987223	1	0.496637
14545	0.987242	1	0.491051
14546	0.987272	1	0.489191
14547	0.987331	1	0.479842
14548	0.987523	1	0.483256
14549	0.987526	1	0.481719
14550	0.987544	1	0.490176
14551	0.987577	1	0.483864
14552	0.987678	1	0.495231
14553	0.987743	1	0.495618
14554	0.987818	1	0.492206
14555	0.987907	1	0.482158
14556	0.98792	1	0.488635
14557	0.987934	1	0.478972
14558	0.987949	1	0.492988
14559	0.988054	1	0.487456
14560	0.988078	1	0.495597
14561	0.988122	1	0.497004
14562	0.988141	1	0.497003
14563	0.988141	1	0.497003
14564	0.988169	1	0.486786
14565	0.988171	1	0.497002
14566	0.988219	1	0.497
14567	0.988247	1	0.479612
14568	0.988257	1	0.496998
14569	0.988284	1	0.476608
14570	0.988312	1	0.494488
14571	0.98832	1	0.487613
14572	0.988342	1	0.486568
14573	0.988402	1	0.477438
14574	0.988409	1	0.491566
14575	0.98842	1	0.485533
14576	0.988446	1	0.486686
14577	0.988509	1	0.494911
14578	0.988547	1	0.477702
14579	0.988548	1	0.48075
14580	0.988568	1	0.484428
14581	0.988579	1	0.486882
14582	0.988653	1	0.49836
14583	0.988653	1	0.49836
14584	0.988653	1	0.49836
14585	0.988653	1	0.49836
14586	0.988653	1	0.49836
14587	0.988653	1	0.49836
14588	0.988653	1	0.49836
14589	0.988653	1	0.49836
14590	0.988653	1	0.49836
14591	0.988653	1	0.49836
14592	0.988653	1	0.49836
14593	0.988653	1	0.49836
14594	0.988653	1	0.49836
14595	0.988653	1	0.49836
14596	0.988653	1	0.49836
14597	0.988653	1	0.49836
14598	0.988653	1	0.49836
14599	0.988653	1	0.49836
14600	0.988653	1	0.49836
14601	0.988653	1	0.49836
14602	0.988653	1	0.49836
14603	0.988653	1	0.49836
14604	0.988653	1	0.49836
14605	0.988653	1	0.49836
14606	0.988653	1	0.49836
14607	0.988653	1	0.49836
14608	0.988653	1	0.49836
14609	0.988653	1	0.49836
14610	0.988653	1	0.49836
14611	0.988653	1	0.49836
14612	0.988653	1	0.49836
14613	0.988653	1	0.49836
14614	0.988653	1	0.49836
14615	0.988653	1	0.49836
14616	0.988653	1	0.49836
14617	0.988653	1	0.49836
14618	0.988653	1	0.49836
14619	0.988653	1	0.49836
14620	0.988653	1	0.49836
14621	0.988653	1	0.49836
14622	0.988653	1	0.49836
14623	0.988653	1	0.49836
14624	0.988653	1	0.49836
14625	0.988653	1	0.49836
14626	0.988653	1	0.49836
14627	0.988653	1	0.49836
14628	0.988653	1	0.49836
14629	0.988653	1	0.49836
14630	0.988653	1	0.49836
14631	0.988653	1	0.49836
14632	0.988653	1	0.49836
14633	0.988653	1	0.49836
14634	0.988653	1	0.49836
14635	0.988653	1	0.49836
14636	0.988653	1	0.49836
14637	0.988653	1	0.49836
14638	0.988653	1	0.49836
14639	0.988653	1	0.49836
14640	0.988653	1	0.49836
14641	0.988653	1	0.49836
14642	0.988653	1	0.49836
14643	0.988653	1	0.49836
14644	0.988653	1	0.49836
14645	0.988653	1	0.49836
14646	0.988653	1	0.49836
14647	0.988653	1	0.49836
14648	0.988653	1	0.49836
14649	0.988653	1	0.49836
14650	0.988653	1	0.49836
14651	0.988653	1	0.49836
14652	0.988653	1	0.49836
14653	0.988653	1	0.49836
14654	0.988653	1	0.49836
14655	0.988653	1	0.49836
14656	0.988653	1	0.49836
14657	0.988653	1	0.49836
14658	0.988653	1	0.49836
14659	0.988653	1	0.49836
14660	0.988653	1	0.49836
14661	0.988653	1	0.49836
14662	0.988725	1	0.487048
14663	0.988737	1	0.493834
14664	0.988781	1	0.489146
14665	0.988811	1	0.477154
14666	0.988846	1	0.486894
14667	0.988852	1	0.492216
14668	0.98887	1	0.482403
14669	0.988908	1	0.483845
14670	0.98896	1	0.485282
14671	0.988969	1	0.488699
14672	0.989002	1	0.494874
14673	0.989019	1	0.476412
14674	0.989023	1	0.494872
14675	0.989049	1	0.492947
14676	0.989101	1	0.49145
14677	0.989139	1	0.478481
14678	0.98916	1	0.494513
14679	0.989191	1	0.496314
14680	0.989257	1	0.49631
14681	0.989336	1	0.484176
14682	0.989338	1	0.496306
14683	0.989359	1	0.495955
14684	0.989395	1	0.479949
14685	0.989408	1	0.491094
14686	0.989412	1	0.495951
14687	0.989425	1	0.495951
14688	0.989435	1	0.492017
14689	0.989437	1	0.486842
14690	0.989468	1	0.485303
14691	0.989652	1	0.494471
14692	0.989693	1	0.489124
14693	0.989726	1	0.489207
14694	0.989726	1	0.495609
14695	0.989746	1	0.493019
14696	0.989762	1	0.495607
14697	0.989803	1	0.496669
14698	0.989832	1	0.491264
14699	0.989905	1	0.496663
14700	0.989918	1	0.492354
14701	0.989921	1	0.48006
14702	0.989934	1	0.488305
14703	0.98998	1	0.476385
14704	0.990002	1	0.490412
14705	0.990005	1	0.496658
14706	0.990024	1	0.488208
14707	0.990065	1	0.486912
14708	0.990093	1	0.495282
14709	0.990095	1	0.476017
14710	0.990113	1	0.492718
14711	0.990216	1	0.481643
14712	0.990256	1	0.490217
14713	0.990281	1	0.482399
14714	0.990321	1	0.490129
14715	0.990359	1	0.490986
14716	0.990398	1	0.495258
14717	0.990419	1	0.493756
14718	0.990479	1	0.487652
14719	0.990558	1	0.480169
14720	0.990609	1	0.494239
14721	0.990711	1	0.483641
14722	0.990888	1	0.477438
14723	0.990897	1	0.487155
14724	0.990944	1	0.485878
14725	0.990975	1	0.479097
14726	0.99099	1	0.490173
14727	0.990999	1	0.47951
14728	0.991007	1	0.479264
14729	0.991008	1	0.47726
14730	0.991016	1	0.481803
14731	0.991083	1	0.495638
14732	0.991088	1	0.481705
14733	0.991112	1	0.486272
14734	0.991151	1	0.495974
14735	0.991157	1	0.495973
14736	0.991159	1	0.494184
14737	0.991161	1	0.4855
14738	0.991164	1	0.487661
14739	0.991195	1	0.497355
14740	0.991203	1	0.497355
14741	0.991207	1	0.495628
14742	0.991212	1	0.477206
14743	0.991221	1	0.497354
14744	0.99123	1	0.497354
14745	0.99123	1	0.476432
14746	0.991239	1	0.497353
14747	0.991248	1	0.497353
14748	0.991257	1	0.497352
14749	0.991257	1	0.497352
14750	0.991264	1	0.480575
14751	0.991265	1	0.497352
14752	0.991265	1	0.497352
14753	0.991265	1	0.497352
14754	0.991265	1	0.497352
14755	0.991274	1	0.497352
14756	0.991274	1	0.497352
14757	0.991283	1	0.497351
14758	0.991302	1	0.486176
14759	0.991308	1	0.491134
14760	0.991309	1	0.491765
14761	0.991321	1	0.494894
14762	0.991329	1	0.486716
14763	0.991335	1	0.494516
14764	0.991408	1	0.490481
14765	0.991451	1	0.496328
14766	0.991457	1	0.496328
14767	0.991527	1	0.481552
14768	0.991563	1	0.497693
14769	0.991582	1	0.481003
14770	0.991582	1	0.497693
14771	0.991582	1	0.497693
14772	0.991582	1	0.497693
14773	0.991592	1	0.497692
14774	0.991592	1	0.497692
14775	0.991602	1	0.497692
14776	0.991612	1	0.497691
14777	0.991612	1	0.497691
14778	0.991612	1	0.497691
14779	0.991622	1	0.497691
14780	0.991622	1	0.497691
14781	0.991622	1	0.497691
14782	0.991622	1	0.497691
14783	0.991631	1	0.496316
14784	0.991631	1	0.497691
14785	0.991641	1	0.49769
14786	0.991641	1	0.49769
14787	0.991641	1	0.49769
14788	0.991654	1	0.49275
14789	0.991699	1	0.486787
14790	0.991708	1	0.494224
14791	0.991709	1	0.491162
14792	0.991772	1	0.497014
14793	0.991775	1	0.485571
14794	0.991787	1	0.497013
14795	0.991809	1	0.497012
14796	0.99182	1	0.494212
14797	0.991824	1	0.497011
14798	0.991846	1	0.497009
14799	0.991854	1	0.497009
14800	0.991962	1	0.476243
14801	0.991976	1	0.491664
14802	0.991983	1	0.490521
14803	0.992024	1	0.485208
14804	0.992029	1	0.489123
14805	0.992033	1	0.490715
14806	0.992059	1	0.490393
14807	0.992065	1	0.478532
14808	0.992142	1	0.4828
14809	0.992157	1	0.481967
14810	0.99229	1	0.4834
14811	0.992312	1	0.481618
14812	0.992332	1	0.480218
14813	0.992376	1	0.491667
14814	0.992424	1	0.481988
14815	0.992425	1	0.493006
14816	0.992426	1	0.491659
14817	0.992484	1	0.481903
14818	0.992528	1	0.487282
14819	0.992546	1	0.495654
14820	0.992552	1	0.47476
14821	0.992575	1	0.474749
14822	0.992609	1	0.482179
14823	0.992639	1	0.483335
14824	0.992701	1	0.492408
14825	0.992715	1	0.482421
14826	0.99278	1	0.494581
14827	0.99283	1	0.493849
14828	0.992836	1	0.494575
14829	0.992861	1	0.495626
14830	0.992944	1	0.495984
14831	0.993124	1	0.487309
14832	0.993159	1	0.480272
14833	0.993172	1	0.476638
14834	0.993178	1	0.478839
14835	0.993237	1	0.495959
14836	0.993245	1	0.475227
14837	0.993262	1	0.494935
14838	0.993294	1	0.48836
14839	0.993304	1	0.478248
14840	0.993367	1	0.488389
14841	0.993403	1	0.485645
14842	0.993412	1	0.480415
14843	0.993428	1	0.478152
14844	0.993453	1	0.492365
14845	0.993467	1	0.476313
14846	0.993479	1	0.481169
14847	0.993495	1	0.494909
14848	0.993511	1	0.479982
14849	0.993551	1	0.491601
14850	0.993566	1	0.496339
14851	0.993609	1	0.474194
14852	0.993653	1	0.475895
14853	0.993678	1	0.49633
14854	0.993691	1	0.483181
14855	0.993726	1	0.498031
14856	0.993726	1	0.498031
14857	0.993726	1	0.498031
14858	0.993726	1	0.498031
14859	0.993726	1	0.498031
14860	0.993726	1	0.498031
14861	0.993726	1	0.498031
14862	0.993726	1	0.498031
14863	0.993726	1	0.498031
14864	0.993726	1	0.498031
14865	0.993726	1	0.498031
14866	0.993726	1	0.498031
14867	0.993726	1	0.498031
14868	0.993726	1	0.498031
14869	0.993726	1	0.498031
14870	0.993726	1	0.498031
14871	0.993726	1	0.498031
14872	0.993726	1	0.498031
14873	0.993726	1	0.498031
14874	0.993726	1	0.498031
14875	0.993726	1	0.498031
14876	0.993726	1	0.498031
14877	0.993726	1	0.498031
14878	0.993726	1	0.498031
14879	0.993726	1	0.498031
14880	0.993726	1	0.498031
14881	0.993726	1	0.498031
14882	0.993726	1	0.498031
14883	0.993726	1	0.498031
14884	0.993726	1	0.498031
14885	0.993726	1	0.498031
14886	0.993726	1	0.498031
14887	0.993726	1	0.498031
14888	0.993726	1	0.498031
14889	0.993726	1	0.498031
14890	0.993726	1	0.498031
14891	0.993726	1	0.498031
14892	0.993726	1	0.498031
14893	0.993726	1	0.498031
14894	0.993726	1	0.498031
14895	0.993726	1	0.498031
14896	0.993726	1	0.498031
14897	0.993726	1	0.498031
14898	0.993726	1	0.498031
14899	0.993726	1	0.498031
14900	0.993726	1	0.498031
14901	0.993726	1	0.498031
14902	0.993726	1	0.498031
14903	0.993726	1	0.498031
14904	0.993726	1	0.498031
14905	0.993726	1	0.498031
14906	0.993726	1	0.498031
14907	0.993726	1	0.498031
14908	0.993726	1	0.498031
14909	0.993726	1	0.498031
14910	0.993726	1	0.498031
14911	0.993726	1	0.498031
14912	0.993726	1	0.498031
14913	0.993726	1	0.498031
14914	0.993767	1	0.488405
14915	0.993804	1	0.48098
14916	0.993847	1	0.474321
14917	0.993873	1	0.494566
14918	0.993901	1	0.484761
14919	0.993905	1	0.478551
14920	0.993914	1	0.486676
14921	0.99394	1	0.488167
14922	0.993991	1	0.484348
14923	0.994069	1	0.492711
14924	0.994073	1	0.486912
14925	0.994081	1	0.481589
14926	0.994163	1	0.485554
14927	0.994198	1	0.478864
14928	0.994239	1	0.495636
14929	0.994364	1	0.494216
14930	0.994375	1	0.488434
14931	0.994382	1	0.489724
14932	0.99444	1	0.491388
14933	0.994459	1	0.474012
14934	0.99447	1	0.491454
14935	0.994482	1	0.483584
14936	0.994528	1	0.494911
14937	0.994544	1	0.495997
14938	0.994589	1	0.490405
14939	0.994597	1	0.495992
14940	0.99465	1	0.494174
14941	0.994655	1	0.494582
14942	0.994662	1	0.482799
14943	0.994687	1	0.493189
14944	0.994688	1	0.485549
14945	0.99471	1	0.49598
14946	0.994722	1	0.484703
14947	0.994741	1	0.493085
14948	0.99476	1	0.486418
14949	0.994762	1	0.491317
14950	0.994766	1	0.483347
14951	0.994786	1	0.48956
14952	0.994788	1	0.486306
14953	0.994789	1	0.486805
14954	0.994817	1	0.492531
14955	0.994819	1	0.497028
14956	0.994834	1	0.494261
14957	0.994835	1	0.497026
14958	0.994851	1	0.497025
14959	0.994862	1	0.497024
14960	0.994862	1	0.497024
14961	0.994873	1	0.497024
14962	0.994873	1	0.497024
14963	0.994878	1	0.497023
14964	0.994878	1	0.483009
14965	0.994899	1	0.497021
14966	0.994902	1	0.492735
14967	0.994905	1	0.482842
14968	0.994906	1	0.488027
14969	0.99498	1	0.475411
14970	0.994989	1	0.491339
14971	0.994992	1	0.483904
14972	0.995015	1	0.496687
14973	0.995017	1	0.488066
14974	0.995024	1	0.496686
14975	0.995034	1	0.496685
14976	0.995038	1	0.496685
14977	0.995061	1	0.496683
14978	0.995073	1	0.477439
14979	0.995083	1	0.475102
14980	0.995086	1	0.486197
14981	0.995109	1	0.473221
14982	0.995113	1	0.478199
14983	0.995117	1	0.48087
14984	0.995123	1	0.492557
14985	0.995128	1	0.473973
14986	0.99513	1	0.496677
14987	0.995183	1	0.495305
14988	0.995199	1	0.497365
14989	0.995199	1	0.497365
14990	0.995204	1	0.497365
14991	0.995204	1	0.497365
14992	0.99521	1	0.497364
14993	0.995211	1	0.492857
14994	0.995221	1	0.49121
14995	0.995221	1	0.497363
14996	0.995221	1	0.497363
14997	0.995221	1	0.497363
14998	0.995221	1	0.497363
14999	0.995227	1	0.497363
15000	0.995227	1	0.497363
15001	0.99523	1	0.495299
15002	0.995233	1	0.478996
15003	0.995233	1	0.497363
15004	0.995238	1	0.497362
15005	0.995244	1	0.497362
15006	0.995244	1	0.497362
15007	0.995248	1	0.481278
15008	0.995275	1	0.485152
15009	0.995281	1	0.491971
15010	0.995308	1	0.478278
15011	0.995358	1	0.478576
15012	0.995366	1	0.492733
15013	0.995379	1	0.481415
15014	0.99543	1	0.486485
15015	0.995444	1	0.489341
15016	0.995446	1	0.480982
15017	0.995452	1	0.485632
15018	0.995466	1	0.496346
15019	0.995502	1	0.47423
15020	0.995519	1	0.495643
15021	0.995547	1	0.492077
15022	0.995548	1	0.47298
15023	0.995557	1	0.477861
15024	0.995578	1	0.493854
15025	0.995669	1	0.483609
15026	0.995684	1	0.485633
15027	0.995703	1	0.485251
15028	0.995712	1	0.473467
15029	0.995752	1	0.491224
15030	0.995771	1	0.484424
15031	0.99581	1	0.474873
15032	0.995813	1	0.494219
15033	0.995832	1	0.492726
15034	0.995838	1	0.493919
15035	0.995863	1	0.493915
15036	0.995919	1	0.487724
15037	0.995936	1	0.476975
15038	0.99594	1	0.479686
15039	0.995955	1	0.485676
15040	0.995961	1	0.479282
15041	0.995969	1	0.483424
15042	0.996008	1	0.492782
15043	0.996011	1	0.496004
15044	0.996023	1	0.475854
15045	0.996069	1	0.495997
15046	0.996071	1	0.484736
15047	0.996114	1	0.472601
15048	0.996115	1	0.494287
15049	0.996142	1	0.494949
15050	0.996149	1	0.474035
15051	0.996151	1	0.4932
15052	0.996192	1	0.49218
15053	0.996211	1	0.482676
15054	0.996221	1	0.495308
15055	0.996245	1	0.495304
15056	0.996301	1	0.494252
15057	0.99631	1	0.492908
15058	0.996324	1	0.473433
15059	0.996358	1	0.493934
15060	0.99636	1	0.481876
15061	0.996364	1	0.474238
15062	0.996368	1	0.483123
15063	0.996385	1	0.490927
15064	0.996387	1	0.488899
15065	0.996401	1	0.478392
15066	0.99641	1	0.476362
15067	0.996436	1	0.489505
15068	0.99644	1	0.477767
15069	0.996484	1	0.478079
15070	0.996499	1	0.497703
15071	0.996499	1	0.497703
15072	0.996499	1	0.497703
15073	0.996499	1	0.497703
15074	0.996499	1	0.497703
15075	0.996499	1	0.497703
15076	0.996499	1	0.497703
15077	0.996499	1	0.497703
15078	0.996499	1	0.497703
15079	0.996499	1	0.497703
15080	0.996499	1	0.497703
15081	0.996499	1	0.497703
15082	0.996499	1	0.497703
15083	0.996499	1	0.497703
15084	0.996499	1	0.497703
15085	0.996499	1	0.497703
15086	0.996499	1	0.497703
15087	0.996499	1	0.497703
15088	0.996499	1	0.497703
15089	0.996499	1	0.497703
15090	0.996499	1	0.497703
15091	0.996499	1	0.497703
15092	0.996499	1	0.497703
15093	0.996499	1	0.497703
15094	0.996499	1	0.497703
15095	0.996499	1	0.497703
15096	0.996499	1	0.497703
15097	0.996499	1	0.497703
15098	0.996499	1	0.497703
15099	0.996499	1	0.497703
15100	0.996499	1	0.497703
15101	0.996499	1	0.497703
15102	0.996499	1	0.497703
15103	0.996499	1	0.497703
15104	0.996499	1	0.497703
15105	0.996499	1	0.497703
15106	0.996499	1	0.497703
15107	0.996499	1	0.497703
15108	0.996499	1	0.497703
15109	0.996513	1	0.477381
15110	0.996536	1	0.488751
15111	0.996554	1	0.495664
15112	0.996563	1	0.488021
15113	0.996593	1	0.480707
15114	0.996607	1	0.479476
15115	0.99661	1	0.495655
15116	0.996611	1	0.47985
15117	0.996617	1	0.489635
15118	0.996644	1	0.475029
15119	0.996645	1	0.472385
15120	0.996658	1	0.492473
15121	0.996712	1	0.480559
15122	0.99674	1	0.494991
15123	0.996759	1	0.485004
15124	0.996763	1	0.489613
15125	0.996763	1	0.486854
15126	0.996768	1	0.480979
15127	0.996773	1	0.494984
15128	0.99678	1	0.485392
15129	0.996809	1	0.48586
15130	0.996814	1	0.494275
15131	0.996816	1	0.49178
15132	0.996825	1	0.494273
15133	0.99683	1	0.494974
15134	0.996867	1	0.475119
15135	0.996871	1	0.483519
15136	0.996907	1	0.479166
15137	0.996907	1	0.478261
15138	0.996928	1	0.482302
15139	0.996934	1	0.478013
15140	0.996936	1	0.489018
15141	0.996937	1	0.471592
15142	0.996956	1	0.492842
15143	0.996968	1	0.496364
15144	0.996968	1	0.496364
15145	0.996972	1	0.496698
15146	0.996974	1	0.496363
15147	0.996974	1	0.475158
15148	0.996982	1	0.496697
15149	0.996982	1	0.496697
15150	0.996983	1	0.4755
15151	0.996985	1	0.496696
15152	0.996985	1	0.496696
15153	0.996989	1	0.473941
15154	0.996999	1	0.491039
15155	0.997	1	0.482141
15156	0.997	1	0.47655
15157	0.997	1	0.478804
15158	0.997009	1	0.496358
15159	0.99701	1	0.496693
15160	0.99701	1	0.496693
15161	0.997013	1	0.496693
15162	0.997019	1	0.487003
15163	0.99702	1	0.496356
15164	0.997023	1	0.489473
15165	0.997025	1	0.478761
15166	0.997031	1	0.496355
15167	0.997031	1	0.496355
15168	0.997033	1	0.477235
15169	0.997043	1	0.496353
15170	0.997051	1	0.496352
15171	0.997056	1	0.474229
15172	0.997078	1	0.486641
15173	0.997103	1	0.491001
15174	0.997107	1	0.493581
15175	0.997143	1	0.474142
15176	0.997146	1	0.492529
15177	0.997171	1	0.478967
15178	0.997189	1	0.496022
15179	0.997196	1	0.48089
15180	0.997203	1	0.49602
15181	0.997218	1	0.486048
15182	0.997223	1	0.496016
15183	0.997231	1	0.485505
15184	0.997233	1	0.496015
15185	0.997235	1	0.492058
15186	0.99725	1	0.496012
15187	0.997254	1	0.480915
15188	0.997254	1	0.497038
15189	0.997257	1	0.497037
15190	0.997257	1	0.497037
15191	0.997257	1	0.497037
15192	0.99726	1	0.497037
15193	0.99726	1	0.497037
15194	0.997263	1	0.497036
15195	0.997263	1	0.497036
15196	0.99727	1	0.493537
15197	0.997273	1	0.474424
15198	0.997273	1	0.497035
15199	0.997273	1	0.497035
15200	0.997273	1	0.497035
15201	0.997273	1	0.497035
15202	0.997277	1	0.497035
15203	0.997277	1	0.497035
15204	0.997277	1	0.483672
15205	0.99728	1	0.497034
15206	0.997286	1	0.497034
15207	0.997303	1	0.476294
15208	0.997309	1	0.477087
15209	0.997334	1	0.494644
15210	0.997366	1	0.494636
15211	0.99739	1	0.49089
15212	0.997391	1	0.495013
15213	0.997405	1	0.477202
15214	0.997412	1	0.487899
15215	0.99743	1	0.494264
15216	0.997432	1	0.492805
15217	0.997432	1	0.471094
15218	0.997442	1	0.493193
15219	0.997446	1	0.495688
15220	0.997452	1	0.494259
15221	0.99746	1	0.472255
15222	0.997465	1	0.486116
15223	0.99747	1	0.495684
15224	0.997471	1	0.484164
15225	0.997476	1	0.495683
15226	0.99749	1	0.493913
15227	0.997502	1	0.49182
15228	0.997507	1	0.479018
15229	0.997514	1	0.495675
15230	0.997526	1	0.492052
15231	0.997542	1	0.471458
15232	0.997551	1	0.48516
15233	0.997555	1	0.490991
15234	0.997581	1	0.487034
15235	0.997589	1	0.472225
15236	0.997612	1	0.488214
15237	0.997634	1	0.480541
15238	0.997638	1	0.485782
15239	0.997673	1	0.485955
15240	0.99768	1	0.493234
15241	0.99768	1	0.472866
15242	0.99772	1	0.488121
15243	0.997728	1	0.475473
15244	0.997733	1	0.475561
15245	0.997737	1	0.477635
15246	0.997787	1	0.48853
15247	0.997798	1	0.473924
15248	0.997803	1	0.495339
15249	0.99781	1	0.487973
15250	0.997814	1	0.478595
15251	0.997824	1	0.493948
15252	0.997831	1	0.47284
15253	0.997832	1	0.489587
15254	0.997842	1	0.47785
15255	0.997849	1	0.482513
15256	0.997873	1	0.481371
15257	0.997875	1	0.476605
15258	0.997877	1	0.487068
15259	0.997883	1	0.47805
15260	0.997885	1	0.488341
15261	0.997905	1	0.493922
15262	0.99793	1	0.483414
15263	0.997942	1	0.483646
15264	0.997953	1	0.489373
15265	0.997956	1	0.487071
15266	0.997973	1	0.482563
15267	0.997977	1	0.491386
15268	0.997981	1	0.490371
15269	0.997991	1	0.490366
15270	0.997997	1	0.476693
15271	0.998008	1	0.487941
15272	0.998009	1	0.485785
15273	0.998032	1	0.476971
15274	0.998033	1	0.497375
15275	0.998033	1	0.497375
15276	0.998033	1	0.497375
15277	0.998033	1	0.497375
15278	0.998033	1	0.497375
15279	0.998033	1	0.497375
15280	0.998033	1	0.497375
15281	0.998033	1	0.497375
15282	0.998033	1	0.497375
15283	0.998033	1	0.497375
15284	0.998033	1	0.497375
15285	0.998033	1	0.497375
15286	0.998033	1	0.497375
15287	0.998033	1	0.497375
15288	0.998033	1	0.497375
15289	0.998033	1	0.497375
15290	0.998033	1	0.497375
15291	0.998033	1	0.497375
15292	0.998033	1	0.497375
15293	0.998033	1	0.497375
15294	0.998033	1	0.497375
15295	0.998033	1	0.497375
15296	0.998033	1	0.497375
15297	0.998033	1	0.497375
15298	0.998033	1	0.497375
15299	0.998033	1	0.497375
15300	0.998033	1	0.497375
15301	0.998033	1	0.497375
15302	0.998033	1	0.497375
15303	0.998033	1	0.497375
15304	0.998033	1	0.497375
15305	0.998033	1	0.497375
15306	0.998033	1	0.497375
15307	0.998033	1	0.497375
15308	0.998033	1	0.497375
15309	0.998033	1	0.497375
15310	0.998033	1	0.497375
15311	0.998033	1	0.497375
15312	0.998033	1	0.497375
15313	0.998033	1	0.497375
15314	0.998033	1	0.497375
15315	0.998037	1	0.474819
15316	0.99804	1	0.487857
15317	0.998051	1	0.483467
15318	0.998055	1	0.48328
15319	0.998078	1	0.479998
15320	0.998084	1	0.471349
15321	0.99809	1	0.488545
15322	0.998091	1	0.495003
15323	0.998095	1	0.484106
15324	0.998112	1	0.494997
15325	0.998126	1	0.491409
15326	0.998127	1	0.482374
15327	0.998134	1	0.485431
15328	0.998144	1	0.473089
15329	0.998146	1	0.473149
15330	0.998171	1	0.484861
15331	0.998174	1	0.470795
15332	0.998174	1	0.482688
15333	0.998184	1	0.471028
15334	0.998202	1	0.496031
15335	0.998203	1	0.485397
15336	0.998206	1	0.483676
15337	0.998212	1	0.490718
15338	0.998218	1	0.470868
15339	0.998223	1	0.49637
15340	0.998225	1	0.496025
15341	0.998229	1	0.496369
15342	0.99823	1	0.475859
15343	0.998234	1	0.474329
15344	0.998234	1	0.496368
15345	0.998234	1	0.496368
15346	0.998238	1	0.496367
15347	0.99824	1	0.496022
15348	0.998248	1	0.483443
15349	0.998251	1	0.496364
15350	0.998258	1	0.47867
15351	0.99826	1	0.472326
15352	0.998266	1	0.494305
15353	0.998273	1	0.48078
15354	0.99828	1	0.474249
15355	0.998281	1	0.495694
15356	0.998282	1	0.47027
15357	0.998286	1	0.479078
15358	0.99829	1	0.495692
15359	0.998298	1	0.49569
15360	0.998307	1	0.472654
15361	0.998312	1	0.470249
15362	0.998318	1	0.474322
15363	0.998326	1	0.482785
15364	0.998345	1	0.478473
15365	0.998356	1	0.490413
15366	0.998358	1	0.494668
15367	0.998361	1	0.480722
15368	0.998362	1	0.494667
15369	0.998363	1	0.474287
15370	0.998365	1	0.490107
15371	0.998372	1	0.490404
15372	0.998373	1	0.478567
15373	0.998387	1	0.491827
15374	0.998388	1	0.470216
15375	0.99839	1	0.472323
15376	0.998396	1	0.476749
15377	0.998398	1	0.473743
15378	0.998399	1	0.475129
15379	0.998408	1	0.486342
15380	0.998427	1	0.490773
15381	0.998431	1	0.496709
15382	0.998431	1	0.496709
15383	0.998433	1	0.496709
15384	0.998435	1	0.496708
15385	0.998438	1	0.470428
15386	0.998438	1	0.496707
15387	0.998438	1	0.496707
15388	0.99844	1	0.496707
15389	0.998444	1	0.496706
15390	0.998448	1	0.496705
15391	0.998449	1	0.472931
15392	0.998454	1	0.476915
15393	0.998475	1	0.47982
15394	0.998486	1	0.491879
15395	0.998492	1	0.474244
15396	0.998502	1	0.475711
15397	0.998503	1	0.489723
15398	0.998506	1	0.493628
15399	0.998515	1	0.493984
15400	0.998528	1	0.492241
15401	0.99853	1	0.493278
15402	0.998538	1	0.474901
15403	0.998545	1	0.493611
15404	0.998558	1	0.472207
15405	0.998567	1	0.487222
15406	0.998569	1	0.480415
15407	0.99857	1	0.482644
15408	0.998574	1	0.474048
15409	0.998581	1	0.487305
15410	0.998584	1	0.485889
15411	0.998589	1	0.479111
15412	0.998594	1	0.48199
15413	0.998613	1	0.476298
15414	0.998614	1	0.495012
15415	0.998614	1	0.481466
15416	0.998617	1	0.477563
15417	0.998617	1	0.493235
15418	0.998619	1	0.485041
15419	0.998627	1	0.495007
15420	0.998628	1	0.471779
15421	0.998629	1	0.495006
15422	0.998649	1	0.473655
15423	0.998654	1	0.491156
15424	0.99867	1	0.486808
15425	0.998677	1	0.486021
15426	0.998682	1	0.481353
15427	0.998685	1	0.473954
15428	0.998686	1	0.47387
15429	0.998689	1	0.471694
15430	0.99869	1	0.482913
15431	0.998692	1	0.470894
15432	0.9987	1	0.46881
15433	0.998723	1	0.47208
15434	0.998725	1	0.4771
15435	0.998725	1	0.479687
15436	0.998727	1	0.480508
15437	0.998737	1	0.48625
15438	0.998738	1	0.481675
15439	0.998762	1	0.472359
15440	0.998764	1	0.471233
15441	0.99877	1	0.494681
15442	0.998774	1	0.493643
15443	0.998781	1	0.481075
15444	0.998782	1	0.471663
15445	0.998786	1	0.469081
15446	0.998789	1	0.49153
15447	0.998791	1	0.494672
15448	0.998797	1	0.493276
15449	0.998806	1	0.492192
15450	0.998807	1	0.483737
15451	0.998834	1	0.477812
15452	0.998843	1	0.481185
15453	0.998843	1	0.484154
15454	0.998846	1	0.492911
15455	0.998848	1	0.477516
15456	0.998852	1	0.492908
15457	0.998855	1	0.485303
15458	0.998861	1	0.474791
15459	0.998864	1	0.487456
15460	0.998865	1	0.489777
15461	0.99887	1	0.488734
15462	0.998878	1	0.490405
15463	0.998878	1	0.475282
15464	0.998881	1	0.482754
15465	0.998883	1	0.485579
15466	0.998889	1	0.497047
15467	0.998889	1	0.497047
15468	0.998889	1	0.497047
15469	0.998889	1	0.497047
15470	0.998889	1	0.497047
15471	0.998889	1	0.497047
15472	0.998889	1	0.497047
15473	0.998889	1	0.497047
15474	0.998889	1	0.497047
15475	0.998889	1	0.497047
15476	0.998889	1	0.497047
15477	0.998889	1	0.497047
15478	0.998889	1	0.497047
15479	0.998889	1	0.497047
15480	0.998889	1	0.497047
15481	0.998889	1	0.497047
15482	0.998889	1	0.497047
15483	0.998889	1	0.497047
15484	0.998889	1	0.497047
15485	0.998889	1	0.497047
15486	0.998889	1	0.497047
15487	0.998889	1	0.497047
15488	0.998889	1	0.497047
15489	0.998889	1	0.497047
15490	0.998889	1	0.497047
15491	0.998889	1	0.497047
15492	0.998889	1	0.497047
15493	0.998889	1	0.497047
15494	0.998889	1	0.497047
15495	0.998889	1	0.497047
15496	0.998889	1	0.497047
15497	0.998889	1	0.497047
15498	0.998889	1	0.497047
15499	0.998889	1	0.497047
15500	0.998889	1	0.497047
15501	0.998905	1	0.475424
15502	0.998908	1	0.469318
15503	0.998909	1	0.487865
15504	0.99891	1	0.470482
15505	0.998911	1	0.472654
15506	0.998923	1	0.474574
15507	0.998923	1	0.469022
15508	0.998924	1	0.478006
15509	0.998924	1	0.470703
15510	0.998933	1	0.474522
15511	0.998936	1	0.495374
15512	0.998937	1	0.479205
15513	0.998938	1	0.47246
15514	0.998941	1	0.495696
15515	0.998943	1	0.484244
15516	0.998943	1	0.495695
15517	0.998955	1	0.496044
15518	0.998955	1	0.495365
15519	0.998956	1	0.496043
15520	0.998957	1	0.495364
15521	0.998958	1	0.48728
15522	0.998959	1	0.496042
15523	0.99896	1	0.495363
15524	0.998966	1	0.49604
15525	0.998967	1	0.496039
15526	0.998967	1	0.496039
15527	0.998972	1	0.483355
15528	0.998973	1	0.496037
15529	0.998976	1	0.496036
15530	0.998979	1	0.496035
15531	0.998982	1	0.496034
15532	0.998986	1	0.469766
15533	0.998987	1	0.483872
15534	0.999001	1	0.493665
15535	0.999002	1	0.482384
15536	0.999002	1	0.482859
15537	0.999002	1	0.485928
15538	0.999004	1	0.492172
15539	0.999014	1	0.484562
15540	0.999019	1	0.483328
15541	0.999027	1	0.469753
15542	0.999037	1	0.495023
15543	0.999037	1	0.480578
15544	0.999038	1	0.495022
15545	0.99904	1	0.492919
15546	0.999061	1	0.479794
15547	0.999073	1	0.484444
15548	0.999073	1	0.48523
15549	0.999078	1	0.480669
15550	0.99908	1	0.467723
15551	0.99909	1	0.489423
15552	0.999094	1	0.478511
15553	0.999097	1	0.496382
15554	0.999097	1	0.496382
15555	0.9991	1	0.480358
15556	0.999103	1	0.49638
15557	0.999106	1	0.496379
15558	0.999109	1	0.496377
15559	0.99911	1	0.480242
15560	0.99911	1	0.496377
15561	0.999118	1	0.475987
15562	0.999127	1	0.491892
15563	0.999129	1	0.478495
15564	0.99913	1	0.47805
15565	0.999132	1	0.471431
15566	0.999134	1	0.477708
15567	0.999148	1	0.483864
15568	0.999152	1	0.478328
15569	0.999154	1	0.480358
15570	0.999156	1	0.481174
15571	0.999162	1	0.46803
15572	0.999165	1	0.476313
15573	0.999173	1	0.491158
15574	0.999176	1	0.468248
15575	0.999183	1	0.470711
15576	0.999183	1	0.489542
15577	0.999185	1	0.476129
15578	0.999202	1	0.491526
15579	0.999203	1	0.47162
15580	0.999211	1	0.478427
15581	0.999213	1	0.48806
15582	0.999213	1	0.472604
15583	0.999214	1	0.490843
15584	0.999215	1	0.494356
15585	0.999223	1	0.477242
15586	0.999224	1	0.478832
15587	0.999229	1	0.476324
15588	0.999239	1	0.472132
15589	0.999245	1	0.489328
15590	0.999246	1	0.467501
15591	0.999248	1	0.479191
15592	0.999248	1	0.486955
15593	0.999254	1	0.487347
15594	0.999256	1	0.488321
15595	0.999269	1	0.484406
15596	0.999272	1	0.480727
15597	0.999275	1	0.473256
15598	0.999275	1	0.488375
15599	0.999292	1	0.476931
15600	0.999293	1	0.485469
15601	0.9993	1	0.490855
15602	0.999309	1	0.46723
15603	0.999309	1	0.487221
15604	0.999324	1	0.492974
15605	0.999325	1	0.492274
15606	0.999326	1	0.491947
15607	0.99933	1	0.471601
15608	0.999346	1	0.476162
15609	0.999348	1	0.495381
15610	0.999351	1	0.484768
15611	0.999351	1	0.495379
15612	0.999353	1	0.495378
15613	0.999355	1	0.495377
15614	0.999358	1	0.495375
15615	0.99936	1	0.466671
15616	0.99936	1	0.490893
15617	0.999362	1	0.495373
15618	0.999364	1	0.495038
15619	0.999368	1	0.491588
15620	0.99937	1	0.496719
15621	0.99937	1	0.496719
15622	0.99937	1	0.496719
15623	0.99937	1	0.496719
15624	0.99937	1	0.496719
15625	0.99937	1	0.496719
15626	0.99937	1	0.496719
15627	0.99937	1	0.496719
15628	0.99937	1	0.496719
15629	0.99937	1	0.496719
15630	0.99937	1	0.496719
15631	0.99937	1	0.496719
15632	0.99937	1	0.496719
15633	0.99937	1	0.496719
15634	0.99937	1	0.496719
15635	0.99937	1	0.496719
15636	0.99937	1	0.496719
15637	0.99937	1	0.496719
15638	0.99937	1	0.496719
15639	0.99937	1	0.496719
15640	0.99937	1	0.496719
15641	0.99937	1	0.496719
15642	0.99937	1	0.496719
15643	0.99937	1	0.496719
15644	0.99937	1	0.496719
15645	0.99937	1	0.496719
15646	0.99937	1	0.496719
15647	0.99937	1	0.496719
15648	0.99937	1	0.496719
15649	0.99937	1	0.496719
15650	0.99937	1	0.496719
15651	0.99937	1	0.496719
15652	0.99937	1	0.496719
15653	0.99937	1	0.496719
15654	0.99937	1	0.496719
15655	0.99937	1	0.496719
15656	0.99937	1	0.496719
15657	0.999371	1	0.481184
15658	0.999372	1	0.492223
15659	0.999373	1	0.495366
15660	0.999375	1	0.493305
15661	0.999377	1	0.481978
15662	0.99938	1	0.495028
15663	0.99938	1	0.495027
15664	0.999382	1	0.472393
15665	0.999385	1	0.493296
15666	0.999391	1	0.495714
15667	0.999392	1	0.487983
15668	0.999392	1	0.495713
15669	0.999394	1	0.4802
15670	0.999394	1	0.483631
15671	0.999395	1	0.495712
15672	0.999397	1	0.483459
15673	0.999398	1	0.494701
15674	0.9994	1	0.495708
15675	0.9994	1	0.474615
15676	0.999405	1	0.495705
15677	0.999407	1	0.467539
15678	0.999408	1	0.494694
15679	0.999414	1	0.468775
15680	0.999416	1	0.482877
15681	0.999416	1	0.467788
15682	0.999418	1	0.484711
15683	0.999421	1	0.468334
15684	0.999421	1	0.490157
15685	0.999424	1	0.494682
15686	0.999427	1	0.468626
15687	0.999428	1	0.486855
15688	0.999435	1	0.480478
15689	0.999438	1	0.467531
15690	0.999447	1	0.493643
15691	0.999451	1	0.494362
15692	0.999458	1	0.474817
15693	0.999459	1	0.472652
15694	0.99946	1	0.48721
15695	0.999462	1	0.494352
15696	0.999466	1	0.469156
15697	0.999473	1	0.470361
15698	0.999476	1	0.484357
15699	0.999478	1	0.474208
15700	0.999481	1	0.468738
15701	0.999482	1	0.496054
15702	0.999482	1	0.496054
15703	0.999482	1	0.496053
15704	0.999483	1	0.496053
15705	0.999483	1	0.48095
15706	0.999484	1	0.482124
15707	0.999485	1	0.496052
15708	0.999485	1	0.496051
15709	0.999485	1	0.47826
15710	0.999486	1	0.49156
15711	0.999486	1	0.474573
15712	0.999487	1	0.49605
15713	0.999487	1	0.49605
15714	0.999488	1	0.480357
15715	0.999488	1	0.496049
15716	0.999488	1	0.496049
15717	0.999489	1	0.496049
15718	0.999491	1	0.467946
15719	0.999494	1	0.476765
15720	0.9995	1	0.486401
15721	0.999502	1	0.493334
15722	0.999509	1	0.487346
15723	0.999513	1	0.491522
15724	0.999515	1	0.493319
15725	0.999516	1	0.472879
15726	0.999518	1	0.467735
15727	0.999528	1	0.493304
15728	0.999529	1	0.473215
15729	0.999533	1	0.493298
15730	0.999535	1	0.492665
15731	0.999535	1	0.473207
15732	0.999536	1	0.489449
15733	0.999538	1	0.482963
15734	0.999541	1	0.470212
15735	0.999545	1	0.492284
15736	0.999548	1	0.480549
15737	0.999549	1	0.485739
15738	0.999549	1	0.481891
15739	0.999551	1	0.490158
15740	0.999556	1	0.466558
15741	0.999556	1	0.46739
15742	0.999556	1	0.490148
15743	0.999557	1	0.492635
15744	0.999566	1	0.492622
15745	0.999569	1	0.48788
15746	0.99957	1	0.46555
15747	0.99957	1	0.493006
15748	0.999573	1	0.48126
15749	0.999575	1	0.467316
15750	0.999576	1	0.475622
15751	0.99958	1	0.469246
15752	0.999581	1	0.472312
15753	0.999581	1	0.466407
15754	0.999584	1	0.48433
15755	0.999585	1	0.473802
15756	0.999587	1	0.487326
15757	0.999591	1	0.485586
15758	0.999601	1	0.478774
15759	0.999612	1	0.483259
15760	0.999612	1	0.473669
15761	0.999617	1	0.480349
15762	0.999617	1	0.467023
15763	0.999619	1	0.494706
15764	0.99962	1	0.493353
15765	0.99962	1	0.495045
15766	0.999621	1	0.477169
15767	0.999622	1	0.467638
15768	0.999622	1	0.487107
15769	0.999624	1	0.494701
15770	0.999628	1	0.493341
15771	0.999628	1	0.49334
15772	0.99963	1	0.493338
15773	0.999631	1	0.491258
15774	0.999635	1	0.492671
15775	0.99964	1	0.495389
15776	0.999641	1	0.496391
15777	0.999641	1	0.496391
15778	0.999641	1	0.496391
15779	0.999641	1	0.496391
15780	0.999641	1	0.496391
15781	0.999641	1	0.496391
15782	0.999641	1	0.496391
15783	0.999641	1	0.496391
15784	0.999641	1	0.496391
15785	0.999641	1	0.496391
15786	0.999641	1	0.496391
15787	0.999641	1	0.496391
15788	0.999641	1	0.496391
15789	0.999641	1	0.496391
15790	0.999641	1	0.496391
15791	0.999641	1	0.496391
15792	0.999641	1	0.496391
15793	0.999641	1	0.496391
15794	0.999641	1	0.496391
15795	0.999641	1	0.496391
15796	0.999641	1	0.496391
15797	0.999641	1	0.496391
15798	0.999641	1	0.496391
15799	0.999641	1	0.496391
15800	0.999641	1	0.496391
15801	0.999641	1	0.496391
15802	0.999641	1	0.496391
15803	0.999641	1	0.496391
15804	0.999641	1	0.496391
15805	0.999644	1	0.494357
15806	0.999644	1	0.478175
15807	0.999645	1	0.495384
15808	0.999646	1	0.482221
15809	0.999646	1	0.495383
15810	0.999648	1	0.495381
15811	0.999648	1	0.476711
15812	0.999649	1	0.474705
15813	0.99965	1	0.475087
15814	0.99965	1	0.495379
15815	0.999651	1	0.479694
15816	0.999652	1	0.484263
15817	0.999654	1	0.483496
15818	0.999655	1	0.465628
15819	0.999656	1	0.466447
15820	0.999656	1	0.494037
15821	0.999658	1	0.494035
15822	0.999665	1	0.470685
15823	0.999668	1	0.479239
15824	0.999669	1	0.479143
15825	0.999671	1	0.488543
15826	0.999678	1	0.471563
15827	0.999678	1	0.486648
15828	0.999679	1	0.474296
15829	0.999681	1	0.489935
15830	0.999684	1	0.470253
15831	0.999686	1	0.480151
15832	0.999693	1	0.493693
15833	0.999693	1	0.474732
15834	0.999694	1	0.482182
15835	0.999694	1	0.489901
15836	0.999695	1	0.471645
15837	0.999695	1	0.466453
15838	0.999697	1	0.469883
15839	0.999702	1	0.487649
15840	0.999702	1	0.495725
15841	0.999702	1	0.495725
15842	0.999703	1	0.495725
15843	0.999704	1	0.486559
15844	0.999705	1	0.495722
15845	0.999705	1	0.495722
15846	0.999706	1	0.48595
15847	0.999707	1	0.487542
15848	0.999708	1	0.485411
15849	0.999711	1	0.46666
15850	0.999714	1	0.485766
15851	0.999714	1	0.489454
15852	0.999717	1	0.482802
15853	0.999719	1	0.479276
15854	0.99972	1	0.482635
15855	0.999721	1	0.464498
15856	0.999722	1	0.467219
15857	0.999727	1	0.468492
15858	0.99973	1	0.488511
15859	0.99973	1	0.483612
15860	0.999731	1	0.464385
15861	0.999731	1	0.493346
15862	0.999732	1	0.464208
15863	0.999733	1	0.493344
15864	0.999734	1	0.489124
15865	0.999734	1	0.478935
15866	0.999736	1	0.47966
15867	0.999737	1	0.481356
15868	0.999737	1	0.482521
15869	0.99974	1	0.486676
15870	0.999741	1	0.471435
15871	0.99975	1	0.473789
15872	0.999751	1	0.465461
15873	0.999752	1	0.4675
15874	0.999754	1	0.480414
15875	0.999756	1	0.46871
15876	0.999758	1	0.468476
15877	0.999759	1	0.465308
15878	0.999759	1	0.489148
15879	0.99976	1	0.482643
15880	0.99976	1	0.479876
15881	0.999762	1	0.489819
15882	0.999763	1	0.470686
15883	0.999764	1	0.481675
15884	0.999764	1	0.465989
15885	0.999765	1	0.46655
15886	0.999766	1	0.490873
15887	0.999767	1	0.494384
15888	0.999768	1	0.475959
15889	0.999768	1	0.494382
15890	0.999769	1	0.480292
15891	0.99977	1	0.464094
15892	0.99977	1	0.494378
15893	0.999771	1	0.474885
15894	0.999771	1	0.479227
15895	0.999772	1	0.494049
15896	0.999773	1	0.467502
15897	0.999774	1	0.494371
15898	0.999774	1	0.464844
15899	0.999774	1	0.482623
15900	0.999774	1	0.49437
15901	0.999775	1	0.494715
15902	0.999776	1	0.494713
15903	0.999776	1	0.494713
15904	0.999776	1	0.494041
15905	0.999777	1	0.488549
15906	0.99978	1	0.490964
15907	0.999781	1	0.477414
15908	0.999781	1	0.494031
15909	0.999784	1	0.494025
15910	0.999787	1	0.493709
15911	0.999788	1	0.48456
15912	0.999789	1	0.475625
15913	0.99979	1	0.48023
15914	0.99979	1	0.49506
15915	0.999791	1	0.486028
15916	0.999793	1	0.495055
15917	0.999795	1	0.493692
15918	0.999795	1	0.482907
15919	0.999795	1	0.496063
15920	0.999795	1	0.496063
15921	0.999795	1	0.496063
15922	0.999795	1	0.496063
15923	0.999795	1	0.496063
15924	0.999795	1	0.496063
15925	0.999795	1	0.496063
15926	0.999795	1	0.496063
15927	0.999795	1	0.496063
15928	0.999795	1	0.496063
15929	0.999795	1	0.496063
15930	0.999795	1	0.496063
15931	0.999795	1	0.496063
15932	0.999795	1	0.496063
15933	0.999795	1	0.496063
15934	0.999795	1	0.496063
15935	0.999795	1	0.496063
15936	0.999795	1	0.496063
15937	0.999795	1	0.496063
15938	0.999795	1	0.496063
15939	0.999796	1	0.475223
15940	0.999796	1	0.474029
15941	0.999798	1	0.475962
15942	0.9998	1	0.463314
15943	0.9998	1	0.471676
15944	0.999801	1	0.493678
15945	0.999802	1	0.471054
15946	0.999803	1	0.492649
15947	0.999804	1	0.472923
15948	0.999804	1	0.47034
15949	0.999807	1	0.463216
15950	0.999808	1	0.476133
15951	0.999808	1	0.467147
15952	0.999809	1	0.479427
15953	0.99981	1	0.471983
15954	0.999811	1	0.490861
15955	0.999812	1	0.469869
15956	0.999812	1	0.485144
15957	0.999812	1	0.493353
15958	0.999814	1	0.476252
15959	0.999814	1	0.467956
15960	0.999815	1	0.480687
15961	0.999817	1	0.463086
15962	0.999821	1	0.473166
15963	0.999823	1	0.493039
15964	0.999823	1	0.47814
15965	0.999826	1	0.465219
15966	0.999826	1	0.490599
15967	0.999827	1	0.493028
15968	0.999827	1	0.474618
15969	0.999828	1	0.492317
15970	0.999828	1	0.495397
15971	0.999829	1	0.495396
15972	0.999829	1	0.495395
15973	0.999829	1	0.495395
15974	0.999829	1	0.493021
15975	0.999829	1	0.470128
15976	0.99983	1	0.49231
15977	0.99983	1	0.485981
15978	0.999831	1	0.495392
15979	0.999835	1	0.479009
15980	0.999835	1	0.469529
15981	0.999836	1	0.472997
15982	0.999837	1	0.479064
15983	0.999842	1	0.483076
15984	0.999844	1	0.468793
15985	0.999846	1	0.492693
15986	0.999847	1	0.469406
15987	0.999847	1	0.481587
15988	0.999849	1	0.463924
15989	0.99985	1	0.472276
15990	0.99985	1	0.492681
15991	0.999851	1	0.467232
15992	0.999852	1	0.491984
15993	0.999852	1	0.470377
15994	0.999853	1	0.478735
15995	0.999853	1	0.468691
15996	0.999855	1	0.473966
15997	0.999856	1	0.473183
15998	0.999857	1	0.471462
15999	0.999857	1	0.472214
16000	0.999858	1	0.481336
16001	0.999858	1	0.486381
16002	0.999858	1	0.471149
16003	0.999859	1	0.492646
16004	0.99986	1	0.494055
16005	0.99986	1	0.493724
16006	0.999861	1	0.49372
16007	0.999862	1	0.475998
16008	0.999863	1	0.493716
16009	0.999863	1	0.464471
16010	0.999863	1	0.462684
16011	0.999864	1	0.481839
16012	0.999864	1	0.481398
16013	0.999864	1	0.462777
16014	0.999866	1	0.483013
16015	0.999867	1	0.473348
16016	0.999867	1	0.48131
16017	0.999869	1	0.48275
16018	0.999869	1	0.48924
16019	0.99987	1	0.491664
16020	0.999871	1	0.471829
16021	0.999871	1	0.463155
16022	0.999873	1	0.493365
16023	0.999874	1	0.493362
16024	0.999874	1	0.488008
16025	0.999876	1	0.46465
16026	0.999878	1	0.482057
16027	0.999878	1	0.471386
16028	0.999879	1	0.494728
16029	0.999879	1	0.494727
16030	0.999879	1	0.494727
16031	0.999879	1	0.494726
16032	0.999881	1	0.494722
16033	0.999881	1	0.462399
16034	0.999881	1	0.493033
16035	0.999882	1	0.466029
16036	0.999882	1	0.463876
16037	0.999883	1	0.495735
16038	0.999883	1	0.495735
16039	0.999883	1	0.495735
16040	0.999883	1	0.495735
16041	0.999883	1	0.495735
16042	0.999883	1	0.495735
16043	0.999883	1	0.495735
16044	0.999883	1	0.495735
16045	0.999883	1	0.495735
16046	0.999883	1	0.495735
16047	0.999883	1	0.495735
16048	0.999883	1	0.495735
16049	0.999884	1	0.490976
16050	0.999884	1	0.473692
16051	0.999888	1	0.493005
16052	0.999888	1	0.490951
16053	0.999889	1	0.474468
16054	0.99989	1	0.474192
16055	0.999893	1	0.461774
16056	0.999894	1	0.464421
16057	0.999895	1	0.4913
16058	0.999895	1	0.464939
16059	0.999896	1	0.489976
16060	0.999897	1	0.48997
16061	0.999898	1	0.476166
16062	0.999898	1	0.491686
16063	0.999899	1	0.46978
16064	0.9999	1	0.486285
16065	0.999901	1	0.472971
16066	0.999901	1	0.49507
16067	0.999901	1	0.49507
16068	0.999901	1	0.489284
16069	0.999901	1	0.495069
16070	0.999901	1	0.495069
16071	0.999901	1	0.470816
16072	0.999901	1	0.478758
16073	0.999901	1	0.495068
16074	0.999901	1	0.495068
16075	0.999901	1	0.495067
16076	0.999902	1	0.495066
16077	0.999902	1	0.495065
16078	0.999903	1	0.470594
16079	0.999903	1	0.477242
16080	0.999904	1	0.487454
16081	0.999906	1	0.488216
16082	0.999906	1	0.490253
16083	0.999907	1	0.461745
16084	0.999907	1	0.478402
16085	0.999908	1	0.471745
16086	0.999908	1	0.488915
16087	0.999909	1	0.465074
16088	0.999909	1	0.483835
16089	0.99991	1	0.482092
16090	0.99991	1	0.477786
16091	0.999911	1	0.477193
16092	0.999912	1	0.467804
16093	0.999912	1	0.484968
16094	0.999912	1	0.485825
16095	0.999913	1	0.488151
16096	0.999914	1	0.486733
16097	0.999915	1	0.464188
16098	0.999915	1	0.467391
16099	0.999915	1	0.481107
16100	0.999916	1	0.492012
16101	0.999917	1	0.493722
16102	0.999917	1	0.493382
16103	0.999918	1	0.478068
16104	0.999918	1	0.49338
16105	0.999919	1	0.491311
16106	0.99992	1	0.493372
16107	0.99992	1	0.494066
16108	0.99992	1	0.493051
16109	0.99992	1	0.460868
16110	0.999921	1	0.478021
16111	0.999921	1	0.49406
16112	0.999921	1	0.489928
16113	0.999921	1	0.494058
16114	0.999921	1	0.473398
16115	0.999922	1	0.476219
16116	0.999923	1	0.464901
16117	0.999924	1	0.474984
16118	0.999924	1	0.466851
16119	0.999924	1	0.48192
16120	0.999924	1	0.477515
16121	0.999924	1	0.466952
16122	0.999924	1	0.492717
16123	0.999925	1	0.483198
16124	0.999925	1	0.481867
16125	0.999926	1	0.488757
16126	0.999926	1	0.492704
16127	0.999927	1	0.476061
16128	0.999927	1	0.462245
16129	0.999929	1	0.494401
16130	0.999929	1	0.494398
16131	0.999929	1	0.483328
16132	0.99993	1	0.462416
16133	0.99993	1	0.460846
16134	0.999931	1	0.469913
16135	0.999931	1	0.485602
16136	0.999931	1	0.4792
16137	0.999932	1	0.492371
16138	0.999933	1	0.495407
16139	0.999933	1	0.495407
16140	0.999933	1	0.495407
16141	0.999933	1	0.495407
16142	0.999933	1	0.495407
16143	0.999933	1	0.495407
16144	0.999933	1	0.495407
16145	0.999933	1	0.495407
16146	0.999933	1	0.495407
16147	0.999933	1	0.495407
16148	0.999933	1	0.495407
16149	0.999933	1	0.495407
16150	0.999933	1	0.495407
16151	0.999933	1	0.495407
16152	0.999933	1	0.477109
16153	0.999933	1	0.473264
16154	0.999934	1	0.478113
16155	0.999934	1	0.477368
16156	0.999934	1	0.46308
16157	0.999934	1	0.492354
16158	0.999934	1	0.460425
16159	0.999934	1	0.463065
16160	0.999935	1	0.489592
16161	0.999935	1	0.488918
16162	0.999935	1	0.47247
16163	0.999935	1	0.462274
16164	0.999935	1	0.467319
16165	0.999935	1	0.463227
16166	0.999936	1	0.469085
16167	0.999936	1	0.487168
16168	0.999937	1	0.477984
16169	0.999937	1	0.49133
16170	0.999938	1	0.487145
16171	0.999938	1	0.469648
16172	0.999939	1	0.492033
16173	0.99994	1	0.473227
16174	0.99994	1	0.470668
16175	0.99994	1	0.49131
16176	0.99994	1	0.481323
16177	0.999941	1	0.469032
16178	0.999941	1	0.484434
16179	0.999942	1	0.465294
16180	0.999942	1	0.474212
16181	0.999943	1	0.494741
16182	0.999943	1	0.49474
16183	0.999943	1	0.48895
16184	0.999944	1	0.474212
16185	0.999944	1	0.471143
16186	0.999944	1	0.463244
16187	0.999945	1	0.468304
16188	0.999945	1	0.48491
16189	0.999946	1	0.479952
16190	0.999946	1	0.463024
16191	0.999947	1	0.484981
16192	0.999947	1	0.491677
16193	0.999948	1	0.474503
16194	0.999948	1	0.490974
16195	0.999949	1	0.462878
16196	0.999949	1	0.462924
16197	0.999949	1	0.480642
16198	0.999949	1	0.473504
16199	0.99995	1	0.482608
16200	0.99995	1	0.459793
16201	0.99995	1	0.461668
16202	0.99995	1	0.493393
16203	0.99995	1	0.481824
16204	0.999951	1	0.492722
16205	0.999951	1	0.460268
16206	0.999951	1	0.472642
16207	0.999951	1	0.462895
16208	0.999951	1	0.493386
16209	0.999951	1	0.487466
16210	0.999951	1	0.493385
16211	0.999953	1	0.489663
16212	0.999953	1	0.493733
16213	0.999953	1	0.492388
16214	0.999953	1	0.488817
16215	0.999954	1	0.461625
16216	0.999954	1	0.459619
16217	0.999954	1	0.485272
16218	0.999954	1	0.492376
16219	0.999955	1	0.490014
16220	0.999955	1	0.487831
16221	0.999955	1	0.463439
16222	0.999956	1	0.484025
16223	0.999956	1	0.490631
16224	0.999956	1	0.492357
16225	0.999957	1	0.489606
16226	0.999957	1	0.469613
16227	0.999957	1	0.471556
16228	0.999957	1	0.468757
16229	0.999958	1	0.494077
16230	0.999958	1	0.46006
16231	0.999958	1	0.472338
16232	0.999959	1	0.475664
16233	0.999959	1	0.464663
16234	0.999959	1	0.460816
16235	0.999959	1	0.487446
16236	0.99996	1	0.465556
16237	0.99996	1	0.473029
16238	0.99996	1	0.464371
16239	0.99996	1	0.492013
16240	0.999961	1	0.479437
16241	0.999961	1	0.487421
16242	0.999961	1	0.463678
16243	0.999961	1	0.490985
16244	0.999961	1	0.495079
16245	0.999961	1	0.495079
16246	0.999961	1	0.495079
16247	0.999961	1	0.495079
16248	0.999961	1	0.495079
16249	0.999961	1	0.495079
16250	0.999961	1	0.495079
16251	0.999961	1	0.495079
16252	0.999961	1	0.495079
16253	0.999961	1	0.495079
16254	0.999961	1	0.495079
16255	0.999961	1	0.495079
16256	0.999961	1	0.495079
16257	0.999961	1	0.495079
16258	0.999961	1	0.495079
16259	0.999961	1	0.495079
16260	0.999961	1	0.476196
16261	0.999962	1	0.489674
16262	0.999963	1	0.476488
16263	0.999963	1	0.476223
16264	0.999963	1	0.462101
16265	0.999963	1	0.490281
16266	0.999964	1	0.490268
16267	0.999964	1	0.481727
16268	0.999964	1	0.462426
16269	0.999964	1	0.471183
16270	0.999964	1	0.490674
16271	0.999965	1	0.47655
16272	0.999965	1	0.49138
16273	0.999965	1	0.479011
16274	0.999965	1	0.467019
16275	0.999965	1	0.468449
16276	0.999965	1	0.460474
16277	0.999965	1	0.483474
16278	0.999965	1	0.49137
16279	0.999966	1	0.478403
16280	0.999966	1	0.470284
16281	0.999967	1	0.482165
16282	0.999967	1	0.459963
16283	0.999967	1	0.494413
16284	0.999967	1	0.490635
16285	0.999967	1	0.494413
16286	0.999967	1	0.494411
16287	0.999967	1	0.494411
16288	0.999967	1	0.49441
16289	0.999967	1	0.49441
16290	0.999967	1	0.494409
16291	0.999967	1	0.494408
16292	0.999967	1	0.494408
16293	0.999968	1	0.473127
16294	0.999968	1	0.478041
16295	0.999968	1	0.491047
16296	0.999968	1	0.483876
16297	0.999969	1	0.47279
16298	0.999969	1	0.460564
16299	0.999969	1	0.471863
16300	0.999969	1	0.458763
16301	0.99997	1	0.492399
16302	0.99997	1	0.492723
16303	0.99997	1	0.492391
16304	0.99997	1	0.47994
16305	0.99997	1	0.476948
16306	0.99997	1	0.491013
16307	0.999971	1	0.462346
16308	0.999971	1	0.492715
16309	0.999971	1	0.493054
16310	0.999971	1	0.489279
16311	0.999971	1	0.478279
16312	0.999971	1	0.493417
16313	0.999971	1	0.490299
16314	0.999971	1	0.469129
16315	0.999971	1	0.492054
16316	0.999972	1	0.474452
16317	0.999972	1	0.466346
16318	0.999972	1	0.477845
16319	0.999972	1	0.478537
16320	0.999972	1	0.473291
16321	0.999973	1	0.485699
16322	0.999973	1	0.471616
16323	0.999973	1	0.466857
16324	0.999973	1	0.466381
16325	0.999974	1	0.458137
16326	0.999975	1	0.457949
16327	0.999975	1	0.45812
16328	0.999975	1	0.480117
16329	0.999975	1	0.462314
16330	0.999975	1	0.459089
16331	0.999975	1	0.493749
16332	0.999975	1	0.493749
16333	0.999976	1	0.469229
16334	0.999976	1	0.483767
16335	0.999976	1	0.483664
16336	0.999976	1	0.457851
16337	0.999976	1	0.472603
16338	0.999976	1	0.471315
16339	0.999976	1	0.47966
16340	0.999977	1	0.478629
16341	0.999977	1	0.490356
16342	0.999977	1	0.472988
16343	0.999977	1	0.461124
16344	0.999977	1	0.459724
16345	0.999977	1	0.474685
16346	0.999977	1	0.485017
16347	0.999977	1	0.477549
16348	0.999977	1	0.485551
16349	0.999977	1	0.473248
16350	0.999977	1	0.486054
16351	0.999977	1	0.471595
16352	0.999978	1	0.490333
16353	0.999978	1	0.494751
16354	0.999978	1	0.494751
16355	0.999978	1	0.494751
16356	0.999978	1	0.494751
16357	0.999978	1	0.494751
16358	0.999978	1	0.494751
16359	0.999978	1	0.494751
16360	0.999978	1	0.494751
16361	0.999978	1	0.494751
16362	0.999978	1	0.494751
16363	0.999978	1	0.494751
16364	0.999978	1	0.494751
16365	0.999978	1	0.494751
16366	0.999978	1	0.494751
16367	0.999978	1	0.490317
16368	0.999978	1	0.488298
16369	0.999979	1	0.465817
16370	0.99998	1	0.469932
16371	0.99998	1	0.458511
16372	0.99998	1	0.461036
16373	0.99998	1	0.47883
16374	0.99998	1	0.469305
16375	0.99998	1	0.485376
16376	0.999981	1	0.474742
16377	0.999981	1	0.486152
16378	0.999981	1	0.494085
16379	0.999981	1	0.494084
16380	0.999981	1	0.494084
16381	0.999981	1	0.479098
16382	0.999981	1	0.490686
16383	0.999981	1	0.492411
16384	0.999981	1	0.459352
16385	0.999981	1	0.489316
16386	0.999982	1	0.488925
16387	0.999982	1	0.489311
16388	0.999982	1	0.488327
16389	0.999982	1	0.492059
16390	0.999982	1	0.492742
16391	0.999982	1	0.475695
16392	0.999982	1	0.486517
16393	0.999982	1	0.47969
16394	0.999983	1	0.470262
16395	0.999983	1	0.459462
16396	0.999983	1	0.487576
16397	0.999983	1	0.474178
16398	0.999983	1	0.481827
16399	0.999983	1	0.46979
16400	0.999983	1	0.491389
16401	0.999984	1	0.493077
16402	0.999984	1	0.482427
16403	0.999984	1	0.482379
16404	0.999984	1	0.47806
16405	0.999984	1	0.477086
16406	0.999984	1	0.491382
16407	0.999984	1	0.491692
16408	0.999984	1	0.480677
16409	0.999984	1	0.493071
16410	0.999984	1	0.465967
16411	0.999984	1	0.471485
16412	0.999984	1	0.490321
16413	0.999984	1	0.464863
16414	0.999984	1	0.487865
16415	0.999984	1	0.489618
16416	0.999984	1	0.481117
16417	0.999985	1	0.466605
16418	0.999985	1	0.467348
16419	0.999985	1	0.477173
16420	0.999985	1	0.488585
16421	0.999985	1	0.481082
16422	0.999985	1	0.490022
16423	0.999986	1	0.490004
16424	0.999986	1	0.487127
16425	0.999986	1	0.464198
16426	0.999986	1	0.493411
16427	0.999986	1	0.456599
16428	0.999986	1	0.459776
16429	0.999986	1	0.460845
16430	0.999986	1	0.460376
16431	0.999987	1	0.469657
16432	0.999987	1	0.465731
16433	0.999987	1	0.488627
16434	0.999987	1	0.472626
16435	0.999987	1	0.494423
16436	0.999987	1	0.494423
16437	0.999987	1	0.494423
16438	0.999987	1	0.494423
16439	0.999987	1	0.494423
16440	0.999987	1	0.494423
16441	0.999987	1	0.494423
16442	0.999987	1	0.494423
16443	0.999987	1	0.494423
16444	0.999987	1	0.494423
16445	0.999987	1	0.494423
16446	0.999987	1	0.487168
16447	0.999987	1	0.488608
16448	0.999988	1	0.466788
16449	0.999988	1	0.468963
16450	0.999988	1	0.477056
16451	0.999988	1	0.49037
16452	0.999988	1	0.486604
16453	0.999988	1	0.45921
16454	0.999988	1	0.488972
16455	0.999988	1	0.45723
16456	0.999988	1	0.469256
16457	0.999988	1	0.488569
16458	0.999989	1	0.470172
16459	0.999989	1	0.459327
16460	0.999989	1	0.466073
16461	0.999989	1	0.456344
16462	0.999989	1	0.456547
16463	0.999989	1	0.492081
16464	0.999989	1	0.482016
16465	0.999989	1	0.493759
16466	0.999989	1	0.493759
16467	0.999989	1	0.46586
16468	0.999989	1	0.491408
16469	0.999989	1	0.493755
16470	0.999989	1	0.493754
16471	0.999989	1	0.491729
16472	0.999989	1	0.491403
16473	0.999989	1	0.493752
16474	0.999989	1	0.493751
16475	0.999989	1	0.493751
16476	0.999989	1	0.490305
16477	0.999989	1	0.491721
16478	0.999989	1	0.471767
16479	0.999989	1	0.459899
16480	0.999989	1	0.492414
16481	0.999989	1	0.473621
16482	0.999989	1	0.492412
16483	0.999989	1	0.481868
16484	0.999989	1	0.492052
16485	0.99999	1	0.482843
16486	0.99999	1	0.492398
16487	0.99999	1	0.474623
16488	0.99999	1	0.483116
16489	0.99999	1	0.456198
16490	0.99999	1	0.492741
16491	0.999991	1	0.49274
16492	0.999991	1	0.474698
16493	0.999991	1	0.467726
16494	0.999991	1	0.478525
16495	0.999991	1	0.459861
16496	0.999991	1	0.472602
16497	0.999991	1	0.468377
16498	0.999991	1	0.466346
16499	0.999991	1	0.477096
16500	0.999991	1	0.476752
16501	0.999991	1	0.464005
16502	0.999991	1	0.475006
16503	0.999991	1	0.488956
16504	0.999991	1	0.476237
16505	0.999992	1	0.479265
16506	0.999992	1	0.49309
16507	0.999992	1	0.493085
16508	0.999992	1	0.473744
16509	0.999992	1	0.486923
16510	0.999992	1	0.463045
16511	0.999992	1	0.455472
16512	0.999992	1	0.490036
16513	0.999992	1	0.480613
16514	0.999993	1	0.480116
16515	0.999993	1	0.494094
16516	0.999993	1	0.494094
16517	0.999993	1	0.494094
16518	0.999993	1	0.494094
16519	0.999993	1	0.494094
16520	0.999993	1	0.494094
16521	0.999993	1	0.494094
16522	0.999993	1	0.494094
16523	0.999993	1	0.494094
16524	0.999993	1	0.494094
16525	0.999993	1	0.494094
16526	0.999993	1	0.494094
16527	0.999993	1	0.494094
16528	0.999993	1	0.494094
16529	0.999993	1	0.479717
16530	0.999993	1	0.463603
16531	0.999993	1	0.459649
16532	0.999993	1	0.475869
16533	0.999993	1	0.460316
16534	0.999993	1	0.485211
16535	0.999993	1	0.463222
16536	0.999993	1	0.49142
16537	0.999993	1	0.456197
16538	0.999993	1	0.459588
16539	0.999993	1	0.463834
16540	0.999993	1	0.490762
16541	0.999993	1	0.463338
16542	0.999993	1	0.472503
16543	0.999993	1	0.488299
16544	0.999993	1	0.480065
16545	0.999994	1	0.493431
16546	0.999994	1	0.493431
16547	0.999994	1	0.49343
16548	0.999994	1	0.467741
16549	0.999994	1	0.457334
16550	0.999994	1	0.460659
16551	0.999994	1	0.490727
16552	0.999994	1	0.458078
16553	0.999994	1	0.492073
16554	0.999994	1	0.466884
16555	0.999994	1	0.477204
16556	0.999994	1	0.470678
16557	0.999994	1	0.468932
16558	0.999994	1	0.470856
16559	0.999994	1	0.479411
16560	0.999994	1	0.492425
16561	0.999994	1	0.479183
16562	0.999994	1	0.492422
16563	0.999994	1	0.483758
16564	0.999994	1	0.476032
16565	0.999994	1	0.486289
16566	0.999994	1	0.458165
16567	0.999994	1	0.468544
16568	0.999994	1	0.478401
16569	0.999994	1	0.489323
16570	0.999994	1	0.492412
16571	0.999994	1	0.457403
16572	0.999994	1	0.470065
16573	0.999994	1	0.478422
16574	0.999994	1	0.468168
16575	0.999995	1	0.490062
16576	0.999995	1	0.492405
16577	0.999995	1	0.490059
16578	0.999995	1	0.490058
16579	0.999995	1	0.490356
16580	0.999995	1	0.465877
16581	0.999995	1	0.465497
16582	0.999995	1	0.485564
16583	0.999995	1	0.484806
16584	0.999995	1	0.484802
16585	0.999995	1	0.468738
16586	0.999995	1	0.487527
16587	0.999995	1	0.468841
16588	0.999995	1	0.478026
16589	0.999995	1	0.478337
16590	0.999995	1	0.489719
16591	0.999995	1	0.492761
16592	0.999995	1	0.492756
16593	0.999995	1	0.462277
16594	0.999995	1	0.47786
16595	0.999995	1	0.464396
16596	0.999995	1	0.459887
16597	0.999995	1	0.46983
16598	0.999995	1	0.474699
16599	0.999996	1	0.472286
16600	0.999996	1	0.472164
16601	0.999996	1	0.460319
16602	0.999996	1	0.478969
16603	0.999996	1	0.477679
16604	0.999996	1	0.489362
16605	0.999996	1	0.493766
16606	0.999996	1	0.493766
16607	0.999996	1	0.493766
16608	0.999996	1	0.493766
16609	0.999996	1	0.493766
16610	0.999996	1	0.493766
16611	0.999996	1	0.493766
16612	0.999996	1	0.493766
16613	0.999996	1	0.493766
16614	0.999996	1	0.493766
16615	0.999996	1	0.493766
16616	0.999996	1	0.493766
16617	0.999996	1	0.493766
16618	0.999996	1	0.458392
16619	0.999996	1	0.472751
16620	0.999996	1	0.476538
16621	0.999996	1	0.46415
16622	0.999996	1	0.491084
16623	0.999996	1	0.491428
16624	0.999996	1	0.458138
16625	0.999996	1	0.490746
16626	0.999996	1	0.459596
16627	0.999996	1	0.491424
16628	0.999996	1	0.491421
16629	0.999996	1	0.491074
16630	0.999996	1	0.487292
16631	0.999996	1	0.474957
16632	0.999996	1	0.459942
16633	0.999996	1	0.491406
16634	0.999996	1	0.491404
16635	0.999996	1	0.490403
16636	0.999996	1	0.467816
16637	0.999996	1	0.455718
16638	0.999996	1	0.473745
16639	0.999996	1	0.469788
16640	0.999996	1	0.471876
16641	0.999996	1	0.478912
16642	0.999996	1	0.493102
16643	0.999996	1	0.4931
16644	0.999996	1	0.465593
16645	0.999996	1	0.457517
16646	0.999996	1	0.469735
16647	0.999996	1	0.454131
16648	0.999996	1	0.490071
16649	0.999996	1	0.458935
16650	0.999996	1	0.453612
16651	0.999996	1	0.479907
16652	0.999996	1	0.491745
16653	0.999996	1	0.493097
16654	0.999996	1	0.460942
16655	0.999996	1	0.493095
16656	0.999996	1	0.490054
16657	0.999996	1	0.476167
16658	0.999997	1	0.483651
16659	0.999997	1	0.453418
16660	0.999997	1	0.480687
16661	0.999997	1	0.477887
16662	0.999997	1	0.454522
16663	0.999997	1	0.467655
16664	0.999997	1	0.462042
16665	0.999997	1	0.482453
16666	0.999997	1	0.458785
16667	0.999997	1	0.481509
16668	0.999997	1	0.459202
16669	0.999997	1	0.455831
16670	0.999997	1	0.49209
16671	0.999997	1	0.453391
16672	0.999997	1	0.459813
16673	0.999997	1	0.455128
16674	0.999997	1	0.489705
16675	0.999997	1	0.492075
16676	0.999997	1	0.45498
16677	0.999997	1	0.457838
16678	0.999997	1	0.454079
16679	0.999997	1	0.485608
16680	0.999997	1	0.469735
16681	0.999997	1	0.489392
16682	0.999997	1	0.478086
16683	0.999997	1	0.454394
16684	0.999997	1	0.456759
16685	0.999997	1	0.465335
16686	0.999997	1	0.479655
16687	0.999997	1	0.487678
16688	0.999997	1	0.489368
16689	0.999997	1	0.45578
16690	0.999997	1	0.489367
16691	0.999997	1	0.457888
16692	0.999997	1	0.485906
16693	0.999997	1	0.486637
16694	0.999997	1	0.454716
16695	0.999997	1	0.488328
16696	0.999997	1	0.49243
16697	0.999997	1	0.453623
16698	0.999997	1	0.45334
16699	0.999997	1	0.480669
16700	0.999997	1	0.469692
16701	0.999997	1	0.485039
16702	0.999997	1	0.471778
16703	0.999997	1	0.470946
16704	0.999997	1	0.455668
16705	0.999997	1	0.483155
16706	0.999997	1	0.46231
16707	0.999997	1	0.486966
16708	0.999997	1	0.459403
16709	0.999997	1	0.474097
16710	0.999997	1	0.481205
16711	0.999997	1	0.48633
16712	0.999998	1	0.453825
16713	0.999998	1	0.493438
16714	0.999998	1	0.493438
16715	0.999998	1	0.493438
16716	0.999998	1	0.493438
16717	0.999998	1	0.493438
16718	0.999998	1	0.493438
16719	0.999998	1	0.493438
16720	0.999998	1	0.493438
16721	0.999998	1	0.46141
16722	0.999998	1	0.479788
16723	0.999998	1	0.469834
16724	0.999998	1	0.45489
16725	0.999998	1	0.491085
16726	0.999998	1	0.490731
16727	0.999998	1	0.481702
16728	0.999998	1	0.473598
16729	0.999998	1	0.45254
16730	0.999998	1	0.468221
16731	0.999998	1	0.489736
16732	0.999998	1	0.457781
16733	0.999998	1	0.476079
16734	0.999998	1	0.491415
16735	0.999998	1	0.454749
16736	0.999998	1	0.492773
16737	0.999998	1	0.454142
16738	0.999998	1	0.492771
16739	0.999998	1	0.492771
16740	0.999998	1	0.492771
16741	0.999998	1	0.49277
16742	0.999998	1	0.455898
16743	0.999998	1	0.475489
16744	0.999998	1	0.471117
16745	0.999998	1	0.492767
16746	0.999998	1	0.476801
16747	0.999998	1	0.455736
16748	0.999998	1	0.489382
16749	0.999998	1	0.466315
16750	0.999998	1	0.491765
16751	0.999998	1	0.460043
16752	0.999998	1	0.469523
16753	0.999998	1	0.461695
16754	0.999998	1	0.45292
16755	0.999998	1	0.491763
16756	0.999998	1	0.47074
16757	0.999998	1	0.47661
16758	0.999998	1	0.465182
16759	0.999998	1	0.46925
16760	0.999998	1	0.46593
16761	0.999998	1	0.456546
16762	0.999998	1	0.458394
16763	0.999998	1	0.45573
16764	0.999998	1	0.465125
16765	0.999998	1	0.474903
16766	0.999998	1	0.457752
16767	0.999998	1	0.474077
16768	0.999998	1	0.453898
16769	0.999998	1	0.477403
16770	0.999998	1	0.455052
16771	0.999998	1	0.471142
16772	0.999998	1	0.468919
16773	0.999998	1	0.460892
16774	0.999998	1	0.492103
16775	0.999998	1	0.452529
16776	0.999998	1	0.472408
16777	0.999998	1	0.468653
16778	0.999998	1	0.47944
16779	0.999998	1	0.456421
16780	0.999998	1	0.478407
16781	0.999998	1	0.456119
16782	0.999998	1	0.475393
16783	0.999998	1	0.487377
16784	0.999999	1	0.485916
16785	0.999999	1	0.484668
16786	0.999999	1	0.49311
16787	0.999999	1	0.49311
16788	0.999999	1	0.49311
16789	0.999999	1	0.49311
16790	0.999999	1	0.49311
16791	0.999999	1	0.49311
16792	0.999999	1	0.49311
16793	0.999999	1	0.49311
16794	0.999999	1	0.49311
16795	0.999999	1	0.49311
16796	0.999999	1	0.472009
16797	0.999999	1	0.487339
16798	0.999999	1	0.45148
16799	0.999999	1	0.470746
16800	0.999999	1	0.46535
16801	0.999999	1	0.480464
16802	0.999999	1	0.479352
16803	0.999999	1	0.461968
16804	0.999999	1	0.457454
16805	0.999999	1	0.484893
16806	0.999999	1	0.485621
16807	0.999999	1	0.489069
16808	0.999999	1	0.483085
16809	0.999999	1	0.461207
16810	0.999999	1	0.45464
16811	0.999999	1	0.45471
16812	0.999999	1	0.458847
16813	0.999999	1	0.452379
16814	0.999999	1	0.460161
16815	0.999999	1	0.48522
16816	0.999999	1	0.492446
16817	0.999999	1	0.461695
16818	0.999999	1	0.479203
16819	0.999999	1	0.456328
16820	0.999999	1	0.491445
16821	0.999999	1	0.487691
16822	0.999999	1	0.491441
16823	0.999999	1	0.466163
16824	0.999999	1	0.454514
16825	0.999999	1	0.481961
16826	0.999999	1	0.467941
16827	0.999999	1	0.472906
16828	0.999999	1	0.477774
16829	0.999999	1	0.458019
16830	0.999999	1	0.491418
16831	0.999999	1	0.452
16832	0.999999	1	0.486047
16833	0.999999	1	0.454514
16834	0.999999	1	0.476877
16835	0.999999	1	0.48027
16836	0.999999	1	0.46905
16837	0.999999	1	0.474086
16838	0.999999	1	0.458285
16839	0.999999	1	0.46168
16840	0.999999	1	0.45645
16841	0.999999	1	0.450811
16842	0.999999	1	0.457813
16843	0.999999	1	0.463377
16844	0.999999	1	0.491784
16845	0.999999	1	0.47086
16846	0.999999	1	0.467341
16847	0.999999	1	0.485972
16848	0.999999	1	0.491778
16849	0.999999	1	0.45557
16850	0.999999	1	0.45881
16851	0.999999	1	0.466861
16852	0.999999	1	0.463005
16853	0.999999	1	0.484466
16854	0.999999	1	0.476303
16855	0.999999	1	0.460822
16856	0.999999	1	0.483895
16857	0.999999	1	0.47135
16858	0.999999	1	0.452486
16859	0.999999	1	0.489754
16860	0.999999	1	0.452628
16861	0.999999	1	0.468708
16862	0.999999	1	0.4765
16863	0.999999	1	0.475782
16864	0.999999	1	0.48567
16865	0.999999	1	0.489737
16866	0.999999	1	0.490434
16867	0.999999	1	0.490078
16868	0.999999	1	0.483038
16869	0.999999	1	0.459604
16870	0.999999	1	0.492782
16871	0.999999	1	0.492782
16872	0.999999	1	0.492782
16873	0.999999	1	0.492782
16874	0.999999	1	0.492782
16875	0.999999	1	0.492782
16876	0.999999	1	0.492782
16877	0.999999	1	0.492782
16878	0.999999	1	0.490414
16879	0.999999	1	0.469302
16880	0.999999	1	0.489374
16881	0.999999	1	0.485864
16882	0.999999	1	0.486675
16883	0.999999	1	0.483442
16884	0.999999	1	0.483232
16885	0.999999	1	0.483094
16886	0.999999	1	0.459189
16887	0.999999	1	0.464648
16888	0.999999	1	0.490753
16889	0.999999	1	0.487353
16890	0.999999	1	0.454443
16891	0.999999	1	0.465335
16892	0.999999	1	0.492118
16893	0.999999	1	0.472065
16894	0.999999	1	0.492116
16895	0.999999	1	0.492116
16896	0.999999	1	0.492114
16897	0.999999	1	0.478106
16898	0.999999	1	0.461798
16899	0.999999	1	0.49211
16900	0.999999	1	0.451358
16901	0.999999	1	0.491111
16902	0.999999	1	0.456123
16903	0.999999	1	0.451647
16904	0.999999	1	0.491099
16905	0.999999	1	0.455426
16906	0.999999	1	0.482352
16907	0.999999	1	0.491096
16908	0.999999	1	0.477824
16909	0.999999	1	0.472957
16910	0.999999	1	0.48211
16911	0.999999	1	0.465464
16912	0.999999	1	0.477332
16913	0.999999	1	0.460163
16914	0.999999	1	0.469645
16915	0.999999	1	0.457771
16916	0.999999	1	0.461296
16917	0.999999	1	0.470217
16918	0.999999	1	0.489784
16919	0.999999	1	0.491444
16920	0.999999	1	0.481119
16921	0.999999	1	0.489429
16922	0.999999	1	0.489094
16923	0.999999	1	0.473415
16924	0.999999	1	0.491439
16925	0.999999	1	0.489426
16926	0.999999	1	0.491438
16927	0.999999	1	0.491437
16928	0.999999	1	0.489423
16929	0.999999	1	0.459774
16930	0.999999	1	0.452892
16931	0.999999	1	0.45039
16932	0.999999	1	0.482243
16933	0.999999	1	0.454182
16934	0.999999	1	0.483564
16935	0.999999	1	0.489397
16936	0.999999	1	0.482868
16937	1	1	0.489733
16938	1	1	0.457837
16939	1	1	0.486324
16940	1	1	0.453951
16941	1	1	0.453875
16942	1	1	0.480719
16943	1	1	0.458986
16944	1	1	0.492454
16945	1	1	0.492454
16946	1	1	0.492454
16947	1	1	0.492454
16948	1	1	0.492454
16949	1	1	0.492454
16950	1	1	0.492454
16951	1	1	0.48094
16952	1	1	0.487771
16953	1	1	0.472421
16954	1	1	0.451008
16955	1	1	0.490436
16956	1	1	0.487003
16957	1	1	0.454006
16958	1	1	0.490429
16959	1	1	0.468042
16960	1	1	0.471911
16961	1	1	0.470648
16962	1	1	0.449964
16963	1	1	0.471137
16964	1	1	0.491789
16965	1	1	0.454047
16966	1	1	0.490784
16967	1	1	0.460444
16968	1	1	0.469517
16969	1	1	0.455896
16970	1	1	0.463734
16971	1	1	0.449892
16972	1	1	0.468038
16973	1	1	0.455417
16974	1	1	0.478878
16975	1	1	0.48736
16976	1	1	0.448785
16977	1	1	0.47852
16978	1	1	0.463321
16979	1	1	0.459475
16980	1	1	0.489444
16981	1	1	0.476683
16982	1	1	0.487022
16983	1	1	0.46914
16984	1	1	0.486009
16985	1	1	0.489084
16986	1	1	0.489785
16987	1	1	0.489419
16988	1	1	0.454835
16989	1	1	0.468258
16990	1	1	0.451896
16991	1	1	0.487765
16992	1	1	0.459309
16993	1	1	0.47702
16994	1	1	0.489762
16995	1	1	0.47131
16996	1	1	0.458376
16997	1	1	0.489757
16998	1	1	0.489756
16999	1	1	0.461497
17000	1	1	0.454858
17001	1	1	0.468007
17002	1	1	0.468089
17003	1	1	0.486381
17004	1	1	0.460823
17005	1	1	0.492126
17006	1	1	0.492126
17007	1	1	0.492126
17008	1	1	0.492126
17009	1	1	0.492126
17010	1	1	0.492126
17011	1	1	0.482183
17012	1	1	0.461671
17013	1	1	0.481197
17014	1	1	0.453158
17015	1	1	0.485637
17016	1	1	0.464624
17017	1	1	0.482482
17018	1	1	0.456632
17019	1	1	0.478916
17020	1	1	0.462826
17021	1	1	0.483924
17022	1	1	0.456782
17023	1	1	0.458217
17024	1	1	0.46342
17025	1	1	0.490457
17026	1	1	0.491455
17027	1	1	0.485589
17028	1	1	0.491454
17029	1	1	0.481746
17030	1	1	0.469204
17031	1	1	0.470117
17032	1	1	0.477384
17033	1	1	0.463722
17034	1	1	0.455308
17035	1	1	0.455953
17036	1	1	0.485702
17037	1	1	0.459
17038	1	1	0.456015
17039	1	1	0.479093
17040	1	1	0.461272
17041	1	1	0.472983
17042	1	1	0.466582
17043	1	1	0.457043
17044	1	1	0.460087
17045	1	1	0.450159
17046	1	1	0.471111
17047	1	1	0.447914
17048	1	1	0.483386
17049	1	1	0.448037
17050	1	1	0.455138
17051	1	1	0.483526
17052	1	1	0.474359
17053	1	1	0.481332
17054	1	1	0.488749
17055	1	1	0.482769
17056	1	1	0.490787
17057	1	1	0.474088
17058	1	1	0.490787
17059	1	1	0.490786
17060	1	1	0.487435
17061	1	1	0.47352
17062	1	1	0.488066
17063	1	1	0.448779
17064	1	1	0.476047
17065	1	1	0.488052
17066	1	1	0.473653
17067	1	1	0.462517
17068	1	1	0.485332
17069	1	1	0.46903
17070	1	1	0.480691
17071	1	1	0.487397
17072	1	1	0.450414
17073	1	1	0.485759
17074	1	1	0.449552
17075	1	1	0.450357
17076	1	1	0.458147
17077	1	1	0.481217
17078	1	1	0.459823
17079	1	1	0.491798
17080	1	1	0.491798
17081	1	1	0.491798
17082	1	1	0.491798
17083	1	1	0.491798
17084	1	1	0.491798
17085	1	1	0.491798
17086	1	1	0.468597
17087	1	1	0.46189
17088	1	1	0.485278
17089	1	1	0.481537
17090	1	1	0.469044
17091	1	1	0.465623
17092	1	1	0.475287
17093	1	1	0.452304
17094	1	1	0.483534
17095	1	1	0.487038
17096	1	1	0.455451
17097	1	1	0.479898
17098	1	1	0.473813
17099	1	1	0.477176
17100	1	1	0.460639
17101	1	1	0.491133
17102	1	1	0.484284
17103	1	1	0.48566
17104	1	1	0.453603
17105	1	1	0.448455
17106	1	1	0.448875
17107	1	1	0.482642
17108	1	1	0.475047
17109	1	1	0.466985
17110	1	1	0.482258
17111	1	1	0.477335
17112	1	1	0.459243
17113	1	1	0.450028
17114	1	1	0.477972
17115	1	1	0.460149
17116	1	1	0.454765
17117	1	1	0.483976
17118	1	1	0.477287
17119	1	1	0.470349
17120	1	1	0.462142
17121	1	1	0.488095
17122	1	1	0.464288
17123	1	1	0.458666
17124	1	1	0.488783
17125	1	1	0.450228
17126	1	1	0.463362
17127	1	1	0.488776
17128	1	1	0.476911
17129	1	1	0.461944
17130	1	1	0.462026
17131	1	1	0.448033
17132	1	1	0.488405
17133	1	1	0.460323
17134	1	1	0.459
17135	1	1	0.452096
17136	1	1	0.490456
17137	1	1	0.490454
17138	1	1	0.485705
17139	1	1	0.453217
17140	1	1	0.460102
17141	1	1	0.460768
17142	1	1	0.486762
17143	1	1	0.452606
17144	1	1	0.469412
17145	1	1	0.459336
17146	1	1	0.468763
17147	1	1	0.482577
17148	1	1	0.461625
17149	1	1	0.447302
17150	1	1	0.476374
17151	1	1	0.49147
17152	1	1	0.49147
17153	1	1	0.49147
17154	1	1	0.486101
17155	1	1	0.462594
17156	1	1	0.452807
17157	1	1	0.474798
17158	1	1	0.464336
17159	1	1	0.480333
17160	1	1	0.457836
17161	1	1	0.458885
17162	1	1	0.465473
17163	1	1	0.449582
17164	1	1	0.469025
17165	1	1	0.45865
17166	1	1	0.489796
17167	1	1	0.490801
17168	1	1	0.47159
17169	1	1	0.489793
17170	1	1	0.490798
17171	1	1	0.447799
17172	1	1	0.48979
17173	1	1	0.490796
17174	1	1	0.48012
17175	1	1	0.472328
17176	1	1	0.484708
17177	1	1	0.458489
17178	1	1	0.445608
17179	1	1	0.472934
17180	1	1	0.461968
17181	1	1	0.472485
17182	1	1	0.461934
17183	1	1	0.483321
17184	1	1	0.488107
17185	1	1	0.448834
17186	1	1	0.453492
17187	1	1	0.488443
17188	1	1	0.475665
17189	1	1	0.458063
17190	1	1	0.451024
17191	1	1	0.459566
17192	1	1	0.478809
17193	1	1	0.486402
17194	1	1	0.457369
17195	1	1	0.483626
17196	1	1	0.475072
17197	1	1	0.48914
17198	1	1	0.485017
17199	1	1	0.445655
17200	1	1	0.474121
17201	1	1	0.446112
17202	1	1	0.489127
17203	1	1	0.489127
17204	1	1	0.451566
17205	1	1	0.489115
17206	1	1	0.491142
17207	1	1	0.491142
17208	1	1	0.491142
17209	1	1	0.491142
17210	1	1	0.491142
17211	1	1	0.491142
17212	1	1	0.465758
17213	1	1	0.45331
17214	1	1	0.452912
17215	1	1	0.483724
17216	1	1	0.46212
17217	1	1	0.445199
17218	1	1	0.485696
17219	1	1	0.485395
17220	1	1	0.48947
17221	1	1	0.46359
17222	1	1	0.467953
17223	1	1	0.490477
17224	1	1	0.490475
17225	1	1	0.490474
17226	1	1	0.489463
17227	1	1	0.490471
17228	1	1	0.465096
17229	1	1	0.464184
17230	1	1	0.448836
17231	1	1	0.445065
17232	1	1	0.478514
17233	1	1	0.485351
17234	1	1	0.457944
17235	1	1	0.487777
17236	1	1	0.470817
17237	1	1	0.465366
17238	1	1	0.456262
17239	1	1	0.444657
17240	1	1	0.461984
17241	1	1	0.468895
17242	1	1	0.46221
17243	1	1	0.457489
17244	1	1	0.488111
17245	1	1	0.48811
17246	1	1	0.444382
17247	1	1	0.485003
17248	1	1	0.466881
17249	1	1	0.469097
17250	1	1	0.474716
17251	1	1	0.46842
17252	1	1	0.453659
17253	1	1	0.465793
17254	1	1	0.445477
17255	1	1	0.450224
17256	1	1	0.474318
17257	1	1	0.452523
17258	1	1	0.453635
17259	1	1	0.467281
17260	1	1	0.488812
17261	1	1	0.447332
17262	1	1	0.445639
17263	1	1	0.446414
17264	1	1	0.485103
17265	1	1	0.481287
17266	1	1	0.444652
17267	1	1	0.488785
17268	1	1	0.482691
17269	1	1	0.445441
17270	1	1	0.490814
17271	1	1	0.490814
17272	1	1	0.490814
17273	1	1	0.490814
17274	1	1	0.490814
17275	1	1	0.490814
17276	1	1	0.490814
17277	1	1	0.490814
17278	1	1	0.4459
17279	1	1	0.463365
17280	1	1	0.463736
17281	1	1	0.489155
17282	1	1	0.472895
17283	1	1	0.461199
17284	1	1	0.458135
17285	1	1	0.489144
17286	1	1	0.489142
17287	1	1	0.474437
17288	1	1	0.49015
17289	1	1	0.489138
17290	1	1	0.490147
17291	1	1	0.490145
17292	1	1	0.49014
17293	1	1	0.49014
17294	1	1	0.453555
17295	1	1	0.490139
17296	1	1	0.447531
17297	1	1	0.486773
17298	1	1	0.453641
17299	1	1	0.460336
17300	1	1	0.466717
17301	1	1	0.448136
17302	1	1	0.487427
17303	1	1	0.475756
17304	1	1	0.448686
17305	1	1	0.46496
17306	1	1	0.462415
17307	1	1	0.474348
17308	1	1	0.445079
17309	1	1	0.487777
17310	1	1	0.475284
17311	1	1	0.443388
17312	1	1	0.452514
17313	1	1	0.47212
17314	1	1	0.473017
17315	1	1	0.447458
17316	1	1	0.488133
17317	1	1	0.457386
17318	1	1	0.47052
17319	1	1	0.443473
17320	1	1	0.454811
17321	1	1	0.465763
17322	1	1	0.463361
17323	1	1	0.476771
17324	1	1	0.473627
17325	1	1	0.475034
17326	1	1	0.488464
17327	1	1	0.457714
17328	1	1	0.449867
17329	1	1	0.472796
17330	1	1	0.453215
17331	1	1	0.4557
17332	1	1	0.490486
17333	1	1	0.490486
17334	1	1	0.458657
17335	1	1	0.460269
17336	1	1	0.450241
17337	1	1	0.463525
17338	1	1	0.466363
17339	1	1	0.45378
17340	1	1	0.44532
17341	1	1	0.488813
17342	1	1	0.488808
17343	1	1	0.485787
17344	1	1	0.486444
17345	1	1	0.444204
17346	1	1	0.488803
17347	1	1	0.489814
17348	1	1	0.454697
17349	1	1	0.453607
17350	1	1	0.454011
17351	1	1	0.452926
17352	1	1	0.485764
17353	1	1	0.484328
17354	1	1	0.452544
17355	1	1	0.483745
17356	1	1	0.466923
17357	1	1	0.478944
17358	1	1	0.487442
17359	1	1	0.46679
17360	1	1	0.487812
17361	1	1	0.489164
17362	1	1	0.443053
17363	1	1	0.464534
17364	1	1	0.485054
17365	1	1	0.446719
17366	1	1	0.473213
17367	1	1	0.449786
17368	1	1	0.489142
17369	1	1	0.477511
17370	1	1	0.462735
17371	1	1	0.454315
17372	1	1	0.48815
17373	1	1	0.459028
17374	1	1	0.453164
17375	1	1	0.463708
17376	1	1	0.488135
17377	1	1	0.442117
17378	1	1	0.464367
17379	1	1	0.480706
17380	1	1	0.482333
17381	1	1	0.44418
17382	1	1	0.450074
17383	1	1	0.490157
17384	1	1	0.490157
17385	1	1	0.490157
17386	1	1	0.490157
17387	1	1	0.490157
17388	1	1	0.490157
17389	1	1	0.490157
17390	1	1	0.490157
17391	1	1	0.444235
17392	1	1	0.48683
17393	1	1	0.470185
17394	1	1	0.488492
17395	1	1	0.48682
17396	1	1	0.488487
17397	1	1	0.486456
17398	1	1	0.444869
17399	1	1	0.48848
17400	1	1	0.475791
17401	1	1	0.488478
17402	1	1	0.461381
17403	1	1	0.465629
17404	1	1	0.455929
17405	1	1	0.463231
17406	1	1	0.468543
17407	1	1	0.458631
17408	1	1	0.448975
17409	1	1	0.470175
17410	1	1	0.445761
17411	1	1	0.483376
17412	1	1	0.487122
17413	1	1	0.487499
17414	1	1	0.46061
17415	1	1	0.451436
17416	1	1	0.461367
17417	1	1	0.487479
17418	1	1	0.487469
17419	1	1	0.48057
17420	1	1	0.483037
17421	1	1	0.446804
17422	1	1	0.488818
17423	1	1	0.484082
17424	1	1	0.448284
17425	1	1	0.469317
17426	1	1	0.445425
17427	1	1	0.454268
17428	1	1	0.487822
17429	1	1	0.442537
17430	1	1	0.461498
17431	1	1	0.451299
17432	1	1	0.471641
17433	1	1	0.489829
17434	1	1	0.47117
17435	1	1	0.45329
17436	1	1	0.449517
17437	1	1	0.464716
17438	1	1	0.475655
17439	1	1	0.45698
17440	1	1	0.486466
17441	1	1	0.441234
17442	1	1	0.442203
17443	1	1	0.489157
17444	1	1	0.466964
17445	1	1	0.484414
17446	1	1	0.447291
17447	1	1	0.445922
17448	1	1	0.441997
17449	1	1	0.443255
17450	1	1	0.459133
17451	1	1	0.447264
17452	1	1	0.451779
17453	1	1	0.461859
17454	1	1	0.487144
17455	1	1	0.481963
17456	1	1	0.450283
17457	1	1	0.468682
17458	1	1	0.487504
17459	1	1	0.445516
17460	1	1	0.471838
17461	1	1	0.464087
17462	1	1	0.4596
17463	1	1	0.457359
17464	1	1	0.481776
17465	1	1	0.457983
17466	1	1	0.484797
17467	1	1	0.479971
17468	1	1	0.481303
17469	1	1	0.489501
17470	1	1	0.489501
17471	1	1	0.489501
17472	1	1	0.455271
17473	1	1	0.480327
17474	1	1	0.482421
17475	1	1	0.442486
17476	1	1	0.455727
17477	1	1	0.457816
17478	1	1	0.488837
17479	1	1	0.463096
17480	1	1	0.465127
17481	1	1	0.488829
17482	1	1	0.473949
17483	1	1	0.43973
17484	1	1	0.47527
17485	1	1	0.469142
17486	1	1	0.457038
17487	1	1	0.480012
17488	1	1	0.470055
17489	1	1	0.456386
17490	1	1	0.454537
17491	1	1	0.466913
17492	1	1	0.486818
17493	1	1	0.444528
17494	1	1	0.475548
17495	1	1	0.488172
17496	1	1	0.445597
17497	1	1	0.464025
17498	1	1	0.474086
17499	1	1	0.447052
17500	1	1	0.472351
17501	1	1	0.487164
17502	1	1	0.452877
17503	1	1	0.455325
17504	1	1	0.451729
17505	1	1	0.483008
17506	1	1	0.467582
17507	1	1	0.462991
17508	1	1	0.446852
17509	1	1	0.472925
17510	1	1	0.473096
17511	1	1	0.451611
17512	1	1	0.455427
17513	1	1	0.485467
17514	1	1	0.489173
17515	1	1	0.489173
17516	1	1	0.489173
17517	1	1	0.467026
17518	1	1	0.48751
17519	1	1	0.447268
17520	1	1	0.449809
17521	1	1	0.475856
17522	1	1	0.479036
17523	1	1	0.464033
17524	1	1	0.464108
17525	1	1	0.486156
17526	1	1	0.488509
17527	1	1	0.488508
17528	1	1	0.44353
17529	1	1	0.452174
17530	1	1	0.454774
17531	1	1	0.473583
17532	1	1	0.461646
17533	1	1	0.459112
17534	1	1	0.47408
17535	1	1	0.452951
17536	1	1	0.456995
17537	1	1	0.481668
17538	1	1	0.466257
17539	1	1	0.448697
17540	1	1	0.487833
17541	1	1	0.440023
17542	1	1	0.480631
17543	1	1	0.46279
17544	1	1	0.486826
17545	1	1	0.457332
17546	1	1	0.483156
17547	1	1	0.457472
17548	1	1	0.484457
17549	1	1	0.483468
17550	1	1	0.451488
17551	1	1	0.469174
17552	1	1	0.438213
17553	1	1	0.461194
17554	1	1	0.440369
17555	1	1	0.457176
17556	1	1	0.488845
17557	1	1	0.488845
17558	1	1	0.464204
17559	1	1	0.439932
17560	1	1	0.45275
17561	1	1	0.487179
17562	1	1	0.475445
17563	1	1	0.479989
17564	1	1	0.479725
17565	1	1	0.479304
17566	1	1	0.485466
17567	1	1	0.477268
17568	1	1	0.447872
17569	1	1	0.485828
17570	1	1	0.471723
17571	1	1	0.488183
17572	1	1	0.444496
17573	1	1	0.478383
17574	1	1	0.446926
17575	1	1	0.448903
17576	1	1	0.48817
17577	1	1	0.48817
17578	1	1	0.463941
17579	1	1	0.460906
17580	1	1	0.479394
17581	1	1	0.486173
17582	1	1	0.464729
17583	1	1	0.451162
17584	1	1	0.479208
17585	1	1	0.452337
17586	1	1	0.446289
17587	1	1	0.441181
17588	1	1	0.481475
17589	1	1	0.487511
17590	1	1	0.465126
17591	1	1	0.481736
17592	1	1	0.46972
17593	1	1	0.486486
17594	1	1	0.442752
17595	1	1	0.439471
17596	1	1	0.449333
17597	1	1	0.439353
17598	1	1	0.477902
17599	1	1	0.488517
17600	1	1	0.488517
17601	1	1	0.488517
17602	1	1	0.488517
17603	1	1	0.488517
17604	1	1	0.486853
17605	1	1	0.476061
17606	1	1	0.441658
17607	1	1	0.441788
17608	1	1	0.473719
17609	1	1	0.487856
17610	1	1	0.437841
17611	1	1	0.487853
17612	1	1	0.451937
17613	1	1	0.485833
17614	1	1	0.458348
17615	1	1	0.487188
17616	1	1	0.440535
17617	1	1	0.445431
17618	1	1	0.4528
17619	1	1	0.440404
17620	1	1	0.45387
17621	1	1	0.484525
17622	1	1	0.470579
17623	1	1	0.465878
17624	1	1	0.446402
17625	1	1	0.474221
17626	1	1	0.441418
17627	1	1	0.482777
17628	1	1	0.437396
17629	1	1	0.446398
17630	1	1	0.458436
17631	1	1	0.451916
17632	1	1	0.454119
17633	1	1	0.455931
17634	1	1	0.488189
17635	1	1	0.488189
17636	1	1	0.488189
17637	1	1	0.488189
17638	1	1	0.488189
17639	1	1	0.488189
17640	1	1	0.442155
17641	1	1	0.463336
17642	1	1	0.447323
17643	1	1	0.437433
17644	1	1	0.485167
17645	1	1	0.439903
17646	1	1	0.436169
17647	1	1	0.487522
17648	1	1	0.468933
17649	1	1	0.487518
17650	1	1	0.470511
17651	1	1	0.480347
17652	1	1	0.450222
17653	1	1	0.482541
17654	1	1	0.440456
17655	1	1	0.447227
17656	1	1	0.485497
17657	1	1	0.441213
17658	1	1	0.485495
17659	1	1	0.481075
17660	1	1	0.478076
17661	1	1	0.481859
17662	1	1	0.48282
17663	1	1	0.446254
17664	1	1	0.440203
17665	1	1	0.469309
17666	1	1	0.446156
17667	1	1	0.442611
17668	1	1	0.462774
17669	1	1	0.441569
17670	1	1	0.470011
17671	1	1	0.48415
17672	1	1	0.48379
17673	1	1	0.484141
17674	1	1	0.472967
17675	1	1	0.440421
17676	1	1	0.442359
17677	1	1	0.449899
17678	1	1	0.435984
17679	1	1	0.486203
17680	1	1	0.45179
17681	1	1	0.44561
17682	1	1	0.487861
17683	1	1	0.487861
17684	1	1	0.487861
17685	1	1	0.487861
17686	1	1	0.487861
17687	1	1	0.480051
17688	1	1	0.439589
17689	1	1	0.441642
17690	1	1	0.453038
17691	1	1	0.486169
17692	1	1	0.445949
17693	1	1	0.479446
17694	1	1	0.474816
17695	1	1	0.450418
17696	1	1	0.450321
17697	1	1	0.439613
17698	1	1	0.476303
17699	1	1	0.462718
17700	1	1	0.461775
17701	1	1	0.479863
17702	1	1	0.443463
17703	1	1	0.436661
17704	1	1	0.45821
17705	1	1	0.453964
17706	1	1	0.457999
17707	1	1	0.476001
17708	1	1	0.435769
17709	1	1	0.486527
17710	1	1	0.482133
17711	1	1	0.48652
17712	1	1	0.483851
17713	1	1	0.486519
17714	1	1	0.450255
17715	1	1	0.485514
17716	1	1	0.463899
17717	1	1	0.485509
17718	1	1	0.437677
17719	1	1	0.444557
17720	1	1	0.481144
17721	1	1	0.48419
17722	1	1	0.464332
17723	1	1	0.465451
17724	1	1	0.449385
17725	1	1	0.438396
17726	1	1	0.487533
17727	1	1	0.487533
17728	1	1	0.487533
17729	1	1	0.487533
17730	1	1	0.447314
17731	1	1	0.45162
17732	1	1	0.485861
17733	1	1	0.449397
17734	1	1	0.463615
17735	1	1	0.451175
17736	1	1	0.450945
17737	1	1	0.465444
17738	1	1	0.486866
17739	1	1	0.458257
17740	1	1	0.483221
17741	1	1	0.443835
17742	1	1	0.449633
17743	1	1	0.446253
17744	1	1	0.436533
17745	1	1	0.453078
17746	1	1	0.479759
17747	1	1	0.461119
17748	1	1	0.486208
17749	1	1	0.486204
17750	1	1	0.465745
17751	1	1	0.452628
17752	1	1	0.486188
17753	1	1	0.480815
17754	1	1	0.483142
17755	1	1	0.483502
17756	1	1	0.439939
17757	1	1	0.451754
17758	1	1	0.468689
17759	1	1	0.463107
17760	1	1	0.456294
17761	1	1	0.438218
17762	1	1	0.446469
17763	1	1	0.457423
17764	1	1	0.480449
17765	1	1	0.453195
17766	1	1	0.469741
17767	1	1	0.473502
17768	1	1	0.487205
17769	1	1	0.448802
17770	1	1	0.469747
17771	1	1	0.458781
17772	1	1	0.486543
17773	1	1	0.439558
17774	1	1	0.449727
17775	1	1	0.435029
17776	1	1	0.438608
17777	1	1	0.472466
17778	1	1	0.448148
17779	1	1	0.443205
17780	1	1	0.47237
17781	1	1	0.470972
17782	1	1	0.447462
17783	1	1	0.480812
17784	1	1	0.478801
17785	1	1	0.47751
17786	1	1	0.436457
17787	1	1	0.451677
17788	1	1	0.465708
17789	1	1	0.462137
17790	1	1	0.47636
17791	1	1	0.44219
17792	1	1	0.456157
17793	1	1	0.43511
17794	1	1	0.460065
17795	1	1	0.43919
17796	1	1	0.457883
17797	1	1	0.467541
17798	1	1	0.447755
17799	1	1	0.450876
17800	1	1	0.486877
17801	1	1	0.486877
17802	1	1	0.486877
17803	1	1	0.451259
17804	1	1	0.438482
17805	1	1	0.432814
17806	1	1	0.463158
17807	1	1	0.43621
17808	1	1	0.440831
17809	1	1	0.455405
17810	1	1	0.441595
17811	1	1	0.486207
17812	1	1	0.486203
17813	1	1	0.4862
17814	1	1	0.474786
17815	1	1	0.456619
17816	1	1	0.480497
17817	1	1	0.470354
17818	1	1	0.446073
17819	1	1	0.477435
17820	1	1	0.436345
17821	1	1	0.454999
17822	1	1	0.445548
17823	1	1	0.433057
17824	1	1	0.483226
17825	1	1	0.472033
17826	1	1	0.484531
17827	1	1	0.460462
17828	1	1	0.439759
17829	1	1	0.434382
17830	1	1	0.479767
17831	1	1	0.441752
17832	1	1	0.453633
17833	1	1	0.454562
17834	1	1	0.486549
17835	1	1	0.486549
17836	1	1	0.484875
17837	1	1	0.465434
17838	1	1	0.432265
17839	1	1	0.440935
17840	1	1	0.470546
17841	1	1	0.468809
17842	1	1	0.435229
17843	1	1	0.48589
17844	1	1	0.460362
17845	1	1	0.452424
17846	1	1	0.485876
17847	1	1	0.483862
17848	1	1	0.485873
17849	1	1	0.485872
17850	1	1	0.474643
17851	1	1	0.465116
17852	1	1	0.455352
17853	1	1	0.431746
17854	1	1	0.472129
17855	1	1	0.47384
17856	1	1	0.483841
17857	1	1	0.476807
17858	1	1	0.433919
17859	1	1	0.478391
17860	1	1	0.432194
17861	1	1	0.43851
17862	1	1	0.466957
17863	1	1	0.45538
17864	1	1	0.476774
17865	1	1	0.460039
17866	1	1	0.482873
17867	1	1	0.445592
17868	1	1	0.452644
17869	1	1	0.455739
17870	1	1	0.443702
17871	1	1	0.465332
17872	1	1	0.433725
17873	1	1	0.445727
17874	1	1	0.462908
17875	1	1	0.44007
17876	1	1	0.453721
17877	1	1	0.45949
17878	1	1	0.450853
17879	1	1	0.48622
17880	1	1	0.48622
17881	1	1	0.464324
17882	1	1	0.431472
17883	1	1	0.462197
17884	1	1	0.480177
17885	1	1	0.440974
17886	1	1	0.44437
17887	1	1	0.474925
17888	1	1	0.443846
17889	1	1	0.485547
17890	1	1	0.463301
17891	1	1	0.456952
17892	1	1	0.441116
17893	1	1	0.461081
17894	1	1	0.467785
17895	1	1	0.447428
17896	1	1	0.435135
17897	1	1	0.430966
17898	1	1	0.439066
17899	1	1	0.441405
17900	1	1	0.4849
17901	1	1	0.433908
17902	1	1	0.482183
17903	1	1	0.484889
17904	1	1	0.481806
17905	1	1	0.482539
17906	1	1	0.43357
17907	1	1	0.47663
17908	1	1	0.466302
17909	1	1	0.449328
17910	1	1	0.452251
17911	1	1	0.451636
17912	1	1	0.481238
17913	1	1	0.432612
17914	1	1	0.485892
17915	1	1	0.485892
17916	1	1	0.447363
17917	1	1	0.484208
17918	1	1	0.470116
17919	1	1	0.483234
17920	1	1	0.484205
17921	1	1	0.433403
17922	1	1	0.442546
17923	1	1	0.450833
17924	1	1	0.435857
17925	1	1	0.472813
17926	1	1	0.465691
17927	1	1	0.447968
17928	1	1	0.446096
17929	1	1	0.481506
17930	1	1	0.4434
17931	1	1	0.430099
17932	1	1	0.456019
17933	1	1	0.441583
17934	1	1	0.484544
17935	1	1	0.472781
17936	1	1	0.431492
17937	1	1	0.449486
17938	1	1	0.458704
17939	1	1	0.430101
17940	1	1	0.455189
17941	1	1	0.439394
17942	1	1	0.4494
17943	1	1	0.433073
17944	1	1	0.449928
17945	1	1	0.465611
17946	1	1	0.485564
17947	1	1	0.485564
17948	1	1	0.485564
17949	1	1	0.485564
17950	1	1	0.433612
17951	1	1	0.445402
17952	1	1	0.483874
17953	1	1	0.482894
17954	1	1	0.43028
17955	1	1	0.484899
17956	1	1	0.434022
17957	1	1	0.45575
17958	1	1	0.473548
17959	1	1	0.481183
17960	1	1	0.448921
17961	1	1	0.484224
17962	1	1	0.46122
17963	1	1	0.481866
17964	1	1	0.452628
17965	1	1	0.473512
17966	1	1	0.47167
17967	1	1	0.464392
17968	1	1	0.471191
17969	1	1	0.440675
17970	1	1	0.441451
17971	1	1	0.444688
17972	1	1	0.485236
17973	1	1	0.485236
17974	1	1	0.440793
17975	1	1	0.477543
17976	1	1	0.454931
17977	1	1	0.480524
17978	1	1	0.444247
17979	1	1	0.443795
17980	1	1	0.470477
17981	1	1	0.441549
17982	1	1	0.435938
17983	1	1	0.431898
17984	1	1	0.441059
17985	1	1	0.481224
17986	1	1	0.47256
17987	1	1	0.468132
17988	1	1	0.46366
17989	1	1	0.460356
17990	1	1	0.428982
17991	1	1	0.468645
17992	1	1	0.473342
17993	1	1	0.449282
17994	1	1	0.478914
17995	1	1	0.475177
17996	1	1	0.431878
17997	1	1	0.462433
17998	1	1	0.46825
17999	1	1	0.444363
18000	1	1	0.429766
18001	1	1	0.437212
18002	1	1	0.484908
18003	1	1	0.484908
18004	1	1	0.484908
18005	1	1	0.433379
18006	1	1	0.449263
18007	1	1	0.440248
18008	1	1	0.461913
18009	1	1	0.442762
18010	1	1	0.482226
18011	1	1	0.484249
18012	1	1	0.429642
18013	1	1	0.428688
18014	1	1	0.456539
18015	1	1	0.446627
18016	1	1	0.463754
18017	1	1	0.452668
18018	1	1	0.438824
18019	1	1	0.430472
18020	1	1	0.437973
18021	1	1	0.45678
18022	1	1	0.442077
18023	1	1	0.44075
18024	1	1	0.439465
18025	1	1	0.459523
18026	1	1	0.481233
18027	1	1	0.472064
18028	1	1	0.483583
18029	1	1	0.439245
18030	1	1	0.474088
18031	1	1	0.428233
18032	1	1	0.456214
18033	1	1	0.435036
18034	1	1	0.427479
18035	1	1	0.446276
18036	1	1	0.453832
18037	1	1	0.42756
18038	1	1	0.480247
18039	1	1	0.429249
18040	1	1	0.440416
18041	1	1	0.430872
18042	1	1	0.461919
18043	1	1	0.447597
18044	1	1	0.448652
18045	1	1	0.443265
18046	1	1	0.470655
18047	1	1	0.428639
18048	1	1	0.460768
18049	1	1	0.483912
18050	1	1	0.438693
18051	1	1	0.483906
18052	1	1	0.473623
18053	1	1	0.429194
18054	1	1	0.433772
18055	1	1	0.461749
18056	1	1	0.443843
18057	1	1	0.459141
18058	1	1	0.483259
18059	1	1	0.432783
18060	1	1	0.469839
18061	1	1	0.441802
18062	1	1	0.483236
18063	1	1	0.431052
18064	1	1	0.474427
18065	1	1	0.443687
18066	1	1	0.452424
18067	1	1	0.451562
18068	1	1	0.439175
18069	1	1	0.437327
18070	1	1	0.45413
18071	1	1	0.43162
18072	1	1	0.479582
18073	1	1	0.441961
18074	1	1	0.436951
18075	1	1	0.438401
18076	1	1	0.426766
18077	1	1	0.452033
18078	1	1	0.431842
18079	1	1	0.465129
18080	1	1	0.484252
18081	1	1	0.484252
18082	1	1	0.477455
18083	1	1	0.452751
18084	1	1	0.473218
18085	1	1	0.441134
18086	1	1	0.482555
18087	1	1	0.47329
18088	1	1	0.440537
18089	1	1	0.483583
18090	1	1	0.446996
18091	1	1	0.483578
18092	1	1	0.468702
18093	1	1	0.427168
18094	1	1	0.466103
18095	1	1	0.426061
18096	1	1	0.437046
18097	1	1	0.458673
18098	1	1	0.460216
18099	1	1	0.478941
18100	1	1	0.463067
18101	1	1	0.428787
18102	1	1	0.42933
18103	1	1	0.437759
18104	1	1	0.477862
18105	1	1	0.476861
18106	1	1	0.478889
18107	1	1	0.472059
18108	1	1	0.432922
18109	1	1	0.434473
18110	1	1	0.438934
18111	1	1	0.430176
18112	1	1	0.454366
18113	1	1	0.450126
18114	1	1	0.476487
18115	1	1	0.466124
18116	1	1	0.483924
18117	1	1	0.483924
18118	1	1	0.483924
18119	1	1	0.483924
18120	1	1	0.483924
18121	1	1	0.425827
18122	1	1	0.475526
18123	1	1	0.482236
18124	1	1	0.481241
18125	1	1	0.483262
18126	1	1	0.48326
18127	1	1	0.483256
18128	1	1	0.483256
18129	1	1	0.431533
18130	1	1	0.472088
18131	1	1	0.44931
18132	1	1	0.427358
18133	1	1	0.450377
18134	1	1	0.445144
18135	1	1	0.435741
18136	1	1	0.434361
18137	1	1	0.474342
18138	1	1	0.480235
18139	1	1	0.481582
18140	1	1	0.481561
18141	1	1	0.44105
18142	1	1	0.440545
18143	1	1	0.469215
18144	1	1	0.478545
18145	1	1	0.479251
18146	1	1	0.459744
18147	1	1	0.480943
18148	1	1	0.483596
18149	1	1	0.483596
18150	1	1	0.438953
18151	1	1	0.475786
18152	1	1	0.42852
18153	1	1	0.451023
18154	1	1	0.477741
18155	1	1	0.469943
18156	1	1	0.472154
18157	1	1	0.430065
18158	1	1	0.456793
18159	1	1	0.454441
18160	1	1	0.466066
18161	1	1	0.481268
18162	1	1	0.43691
18163	1	1	0.445895
18164	1	1	0.427081
18165	1	1	0.47286
18166	1	1	0.431262
18167	1	1	0.433217
18168	1	1	0.465459
18169	1	1	0.426895
18170	1	1	0.464505
18171	1	1	0.463717
18172	1	1	0.478169
18173	1	1	0.426908
18174	1	1	0.465094
18175	1	1	0.465297
18176	1	1	0.478896
18177	1	1	0.469797
18178	1	1	0.483268
18179	1	1	0.483268
18180	1	1	0.483268
18181	1	1	0.483268
18182	1	1	0.472859
18183	1	1	0.438367
18184	1	1	0.445857
18185	1	1	0.46985
18186	1	1	0.480575
18187	1	1	0.434134
18188	1	1	0.469986
18189	1	1	0.433922
18190	1	1	0.458335
18191	1	1	0.482594
18192	1	1	0.42375
18193	1	1	0.423928
18194	1	1	0.475555
18195	1	1	0.480918
18196	1	1	0.476517
18197	1	1	0.423603
18198	1	1	0.427985
18199	1	1	0.453311
18200	1	1	0.463052
18201	1	1	0.42827
18202	1	1	0.440276
18203	1	1	0.454617
18204	1	1	0.463895
18205	1	1	0.449787
18206	1	1	0.427001
18207	1	1	0.454182
18208	1	1	0.432796
18209	1	1	0.42421
18210	1	1	0.475115
18211	1	1	0.423345
18212	1	1	0.48294
18213	1	1	0.48294
18214	1	1	0.451371
18215	1	1	0.481243
18216	1	1	0.448861
18217	1	1	0.438829
18218	1	1	0.428964
18219	1	1	0.48227
18220	1	1	0.431589
18221	1	1	0.437672
18222	1	1	0.434076
18223	1	1	0.429572
18224	1	1	0.432699
18225	1	1	0.479614
18226	1	1	0.423993
18227	1	1	0.476168
18228	1	1	0.481582
18229	1	1	0.448072
18230	1	1	0.482612
18231	1	1	0.482612
18232	1	1	0.449919
18233	1	1	0.452272
18234	1	1	0.48195
18235	1	1	0.423442
18236	1	1	0.466426
18237	1	1	0.438383
18238	1	1	0.438325
18239	1	1	0.440816
18240	1	1	0.423567
18241	1	1	0.459977
18242	1	1	0.460061
18243	1	1	0.464531
18244	1	1	0.454604
18245	1	1	0.447681
18246	1	1	0.471242
18247	1	1	0.479278
18248	1	1	0.4637
18249	1	1	0.477209
18250	1	1	0.42542
18251	1	1	0.462585
18252	1	1	0.432648
18253	1	1	0.441216
18254	1	1	0.425644
18255	1	1	0.479603
18256	1	1	0.482283
18257	1	1	0.480592
18258	1	1	0.442573
18259	1	1	0.439838
18260	1	1	0.473412
18261	1	1	0.472299
18262	1	1	0.45102
18263	1	1	0.425634
18264	1	1	0.465775
18265	1	1	0.460749
18266	1	1	0.445149
18267	1	1	0.433498
18268	1	1	0.470793
18269	1	1	0.478948
18270	1	1	0.480942
18271	1	1	0.426057
18272	1	1	0.47448
18273	1	1	0.425082
18274	1	1	0.439096
18275	1	1	0.47894
18276	1	1	0.443408
18277	1	1	0.453691
18278	1	1	0.44431
18279	1	1	0.453772
18280	1	1	0.465949
18281	1	1	0.438869
18282	1	1	0.430444
18283	1	1	0.452337
18284	1	1	0.440485
18285	1	1	0.451462
18286	1	1	0.430296
18287	1	1	0.481955
18288	1	1	0.42113
18289	1	1	0.459862
18290	1	1	0.429034
18291	1	1	0.452445
18292	1	1	0.481294
18293	1	1	0.433414
18294	1	1	0.438328
18295	1	1	0.422104
18296	1	1	0.422823
18297	1	1	0.449628
18298	1	1	0.423402
18299	1	1	0.457942
18300	1	1	0.427193
18301	1	1	0.420744
18302	1	1	0.47397
18303	1	1	0.449675
18304	1	1	0.428218
18305	1	1	0.481627
18306	1	1	0.463804
18307	1	1	0.440972
18308	1	1	0.420573
18309	1	1	0.480966
18310	1	1	0.480963
18311	1	1	0.464863
18312	1	1	0.480961
18313	1	1	0.442709
18314	1	1	0.446794
18315	1	1	0.460543
18316	1	1	0.434135
18317	1	1	0.459511
18318	1	1	0.449199
18319	1	1	0.435891
18320	1	1	0.445673
18321	1	1	0.452197
18322	1	1	0.460777
18323	1	1	0.438758
18324	1	1	0.443373
18325	1	1	0.436199
18326	1	1	0.447942
18327	1	1	0.440297
18328	1	1	0.433367
18329	1	1	0.454321
18330	1	1	0.445177
18331	1	1	0.425313
18332	1	1	0.42997
18333	1	1	0.453329
18334	1	1	0.456538
18335	1	1	0.473947
18336	1	1	0.42444
18337	1	1	0.478637
18338	1	1	0.474609
18339	1	1	0.438432
18340	1	1	0.457047
18341	1	1	0.481299
18342	1	1	0.445156
18343	1	1	0.421744
18344	1	1	0.422962
18345	1	1	0.480637
18346	1	1	0.431293
18347	1	1	0.480626
18348	1	1	0.426125
18349	1	1	0.469452
18350	1	1	0.478956
18351	1	1	0.426691
18352	1	1	0.473469
18353	1	1	0.464154
18354	1	1	0.420137
18355	1	1	0.453776
18356	1	1	0.463929
18357	1	1	0.478283
18358	1	1	0.464835
18359	1	1	0.47493
18360	1	1	0.430596
18361	1	1	0.471007
18362	1	1	0.433897
18363	1	1	0.453599
18364	1	1	0.437808
18365	1	1	0.478248
18366	1	1	0.455751
18367	1	1	0.460181
18368	1	1	0.476876
18369	1	1	0.435361
18370	1	1	0.464578
18371	1	1	0.461743
18372	1	1	0.441429
18373	1	1	0.445459
18374	1	1	0.475205
18375	1	1	0.464378
18376	1	1	0.422274
18377	1	1	0.439553
18378	1	1	0.443697
18379	1	1	0.418477
18380	1	1	0.473656
18381	1	1	0.477618
18382	1	1	0.460268
18383	1	1	0.442954
18384	1	1	0.439428
18385	1	1	0.464463
18386	1	1	0.447669
18387	1	1	0.427301
18388	1	1	0.45091
18389	1	1	0.478967
18390	1	1	0.480643
18391	1	1	0.478952
18392	1	1	0.471871
18393	1	1	0.474928
18394	1	1	0.428525
18395	1	1	0.460545
18396	1	1	0.475287
18397	1	1	0.469527
18398	1	1	0.425448
18399	1	1	0.468746
18400	1	1	0.472472
18401	1	1	0.479323
18402	1	1	0.436765
18403	1	1	0.478287
18404	1	1	0.479305
18405	1	1	0.477295
18406	1	1	0.479302
18407	1	1	0.418523
18408	1	1	0.477281
18409	1	1	0.477257
18410	1	1	0.461961
18411	1	1	0.480315
18412	1	1	0.480315
18413	1	1	0.480315
18414	1	1	0.457808
18415	1	1	0.461548
18416	1	1	0.472197
18417	1	1	0.47461
18418	1	1	0.431136
18419	1	1	0.479649
18420	1	1	0.479648
18421	1	1	0.471188
18422	1	1	0.47964
18423	1	1	0.419755
18424	1	1	0.459827
18425	1	1	0.427145
18426	1	1	0.444274
18427	1	1	0.470849
18428	1	1	0.456552
18429	1	1	0.435215
18430	1	1	0.476973
18431	1	1	0.472979
18432	1	1	0.471648
18433	1	1	0.478969
18434	1	1	0.449245
18435	1	1	0.424835
18436	1	1	0.435147
18437	1	1	0.438819
18438	1	1	0.459509
18439	1	1	0.420288
18440	1	1	0.478302
18441	1	1	0.479987
18442	1	1	0.429087
18443	1	1	0.458581
18444	1	1	0.475901
18445	1	1	0.458097
18446	1	1	0.432352
18447	1	1	0.479313
18448	1	1	0.477663
18449	1	1	0.443109
18450	1	1	0.452275
18451	1	1	0.435354
18452	1	1	0.476671
18453	1	1	0.421266
18454	1	1	0.457285
18455	1	1	0.431496
18456	1	1	0.464183
18457	1	1	0.477624
18458	1	1	0.468725
18459	1	1	0.47864
18460	1	1	0.453183
18461	1	1	0.474512
18462	1	1	0.459621
18463	1	1	0.473625
18464	1	1	0.431594
18465	1	1	0.435122
18466	1	1	0.420673
18467	1	1	0.468827
18468	1	1	0.450012
18469	1	1	0.416195
18470	1	1	0.439069
18471	1	1	0.41717
18472	1	1	0.458069
18473	1	1	0.474308
18474	1	1	0.479001
18475	1	1	0.441584
18476	1	1	0.43592
18477	1	1	0.426789
18478	1	1	0.478996
18479	1	1	0.41742
18480	1	1	0.475558
18481	1	1	0.437325
18482	1	1	0.435454
18483	1	1	0.44225
18484	1	1	0.443097
18485	1	1	0.447935
18486	1	1	0.470461
18487	1	1	0.465065
18488	1	1	0.438043
18489	1	1	0.457736
18490	1	1	0.434305
18491	1	1	0.4783
18492	1	1	0.436442
18493	1	1	0.446122
18494	1	1	0.455275
18495	1	1	0.450165
18496	1	1	0.416924
18497	1	1	0.418473
18498	1	1	0.477657
18499	1	1	0.419034
18500	1	1	0.4312
18501	1	1	0.441483
18502	1	1	0.461924
18503	1	1	0.453533
18504	1	1	0.45088
18505	1	1	0.454356
18506	1	1	0.420607
18507	1	1	0.419187
18508	1	1	0.421764
18509	1	1	0.448593
18510	1	1	0.476988
18511	1	1	0.461679
18512	1	1	0.475581
18513	1	1	0.424507
18514	1	1	0.477987
18515	1	1	0.421511
18516	1	1	0.437592
18517	1	1	0.451967
18518	1	1	0.416891
18519	1	1	0.472995
18520	1	1	0.451845
18521	1	1	0.42438
18522	1	1	0.467394
18523	1	1	0.47262
18524	1	1	0.415332
18525	1	1	0.440893
18526	1	1	0.426058
18527	1	1	0.477334
18528	1	1	0.477332
18529	1	1	0.479003
18530	1	1	0.479003
18531	1	1	0.479003
18532	1	1	0.42724
18533	1	1	0.436347
18534	1	1	0.434243
18535	1	1	0.418217
18536	1	1	0.476694
18537	1	1	0.444255
18538	1	1	0.478333
18539	1	1	0.432488
18540	1	1	0.420602
18541	1	1	0.421623
18542	1	1	0.427896
18543	1	1	0.476634
18544	1	1	0.428431
18545	1	1	0.414842
18546	1	1	0.440427
18547	1	1	0.426563
18548	1	1	0.421021
18549	1	1	0.448255
18550	1	1	0.438752
18551	1	1	0.47697
18552	1	1	0.470033
18553	1	1	0.439904
18554	1	1	0.45687
18555	1	1	0.452412
18556	1	1	0.45662
18557	1	1	0.432116
18558	1	1	0.460831
18559	1	1	0.413767
18560	1	1	0.423194
18561	1	1	0.428287
18562	1	1	0.475309
18563	1	1	0.460543
18564	1	1	0.445691
18565	1	1	0.413589
18566	1	1	0.454247
18567	1	1	0.434938
18568	1	1	0.447574
18569	1	1	0.454493
18570	1	1	0.477687
18571	1	1	0.442214
18572	1	1	0.423709
18573	1	1	0.421122
18574	1	1	0.422409
18575	1	1	0.428632
18576	1	1	0.435411
18577	1	1	0.476994
18578	1	1	0.476992
18579	1	1	0.471622
18580	1	1	0.413
18581	1	1	0.450526
18582	1	1	0.472715
18583	1	1	0.461072
18584	1	1	0.413437
18585	1	1	0.425995
18586	1	1	0.432186
18587	1	1	0.441954
18588	1	1	0.418321
18589	1	1	0.476337
18590	1	1	0.474354
18591	1	1	0.425821
18592	1	1	0.420293
18593	1	1	0.474331
18594	1	1	0.476308
18595	1	1	0.433454
18596	1	1	0.436468
18597	1	1	0.415457
18598	1	1	0.477346
18599	1	1	0.477341
18600	1	1	0.47734
18601	1	1	0.446801
18602	1	1	0.451204
18603	1	1	0.467262
18604	1	1	0.443187
18605	1	1	0.44667
18606	1	1	0.474672
18607	1	1	0.45659
18608	1	1	0.467634
18609	1	1	0.42501
18610	1	1	0.415766
18611	1	1	0.443342
18612	1	1	0.442466
18613	1	1	0.445865
18614	1	1	0.412133
18615	1	1	0.428038
18616	1	1	0.476011
18617	1	1	0.474985
18618	1	1	0.47769
18619	1	1	0.47769
18620	1	1	0.471942
18621	1	1	0.472688
18622	1	1	0.433904
18623	1	1	0.477036
18624	1	1	0.426405
18625	1	1	0.4235
18626	1	1	0.417141
18627	1	1	0.46283
18628	1	1	0.473961
18629	1	1	0.438747
18630	1	1	0.437605
18631	1	1	0.442374
18632	1	1	0.448333
18633	1	1	0.47134
18634	1	1	0.436011
18635	1	1	0.421979
18636	1	1	0.429444
18637	1	1	0.463438
18638	1	1	0.462355
18639	1	1	0.474706
18640	1	1	0.474686
18641	1	1	0.417695
18642	1	1	0.427272
18643	1	1	0.413976
18644	1	1	0.477362
18645	1	1	0.477362
18646	1	1	0.460641
18647	1	1	0.443465
18648	1	1	0.461804
18649	1	1	0.414783
18650	1	1	0.41799
18651	1	1	0.437025
18652	1	1	0.476696
18653	1	1	0.414484
18654	1	1	0.425155
18655	1	1	0.475019
18656	1	1	0.43927
18657	1	1	0.437895
18658	1	1	0.43046
18659	1	1	0.423226
18660	1	1	0.422797
18661	1	1	0.469584
18662	1	1	0.424
18663	1	1	0.460736
18664	1	1	0.447615
18665	1	1	0.471355
18666	1	1	0.43223
18667	1	1	0.473975
18668	1	1	0.415443
18669	1	1	0.423784
18670	1	1	0.474359
18671	1	1	0.414002
18672	1	1	0.426305
18673	1	1	0.477034
18674	1	1	0.477034
18675	1	1	0.461206
18676	1	1	0.463916
18677	1	1	0.423674
18678	1	1	0.45186
18679	1	1	0.410606
18680	1	1	0.474724
18681	1	1	0.475728
18682	1	1	0.425135
18683	1	1	0.472343
18684	1	1	0.429366
18685	1	1	0.421437
18686	1	1	0.426717
18687	1	1	0.468851
18688	1	1	0.474043
18689	1	1	0.443252
18690	1	1	0.476706
18691	1	1	0.476706
18692	1	1	0.471699
18693	1	1	0.452192
18694	1	1	0.43765
18695	1	1	0.436168
18696	1	1	0.413328
18697	1	1	0.466645
18698	1	1	0.415642
18699	1	1	0.436794
18700	1	1	0.450883
18701	1	1	0.470741
18702	1	1	0.423156
18703	1	1	0.475379
18704	1	1	0.430206
18705	1	1	0.4457
18706	1	1	0.440426
18707	1	1	0.47231
18708	1	1	0.474696
18709	1	1	0.412218
18710	1	1	0.413613
18711	1	1	0.476378
18712	1	1	0.476378
18713	1	1	0.476378
18714	1	1	0.476378
18715	1	1	0.465806
18716	1	1	0.464274
18717	1	1	0.465975
18718	1	1	0.468984
18719	1	1	0.44546
18720	1	1	0.449066
18721	1	1	0.410998
18722	1	1	0.413684
18723	1	1	0.421014
18724	1	1	0.431268
18725	1	1	0.421583
18726	1	1	0.418259
18727	1	1	0.429692
18728	1	1	0.435843
18729	1	1	0.439589
18730	1	1	0.451739
18731	1	1	0.471426
18732	1	1	0.416373
18733	1	1	0.447963
18734	1	1	0.432952
18735	1	1	0.420366
18736	1	1	0.474729
18737	1	1	0.441047
18738	1	1	0.451169
18739	1	1	0.414636
18740	1	1	0.43791
18741	1	1	0.408602
18742	1	1	0.440377
18743	1	1	0.431094
18744	1	1	0.443365
18745	1	1	0.438011
18746	1	1	0.441631
18747	1	1	0.475722
18748	1	1	0.466075
18749	1	1	0.425739
18750	1	1	0.438449
18751	1	1	0.43804
18752	1	1	0.442933
18753	1	1	0.409274
18754	1	1	0.473739
18755	1	1	0.458474
18756	1	1	0.409678
18757	1	1	0.447028
18758	1	1	0.445115
18759	1	1	0.434031
18760	1	1	0.455719
18761	1	1	0.475394
18762	1	1	0.426416
18763	1	1	0.444261
18764	1	1	0.424947
18765	1	1	0.410336
18766	1	1	0.421873
18767	1	1	0.458952
18768	1	1	0.4586
18769	1	1	0.407822
18770	1	1	0.474081
18771	1	1	0.46686
18772	1	1	0.407991
18773	1	1	0.44175
18774	1	1	0.408248
18775	1	1	0.458866
18776	1	1	0.444887
18777	1	1	0.461309
18778	1	1	0.438997
18779	1	1	0.414238
18780	1	1	0.427431
18781	1	1	0.429854
18782	1	1	0.417293
18783	1	1	0.442997
18784	1	1	0.470076
18785	1	1	0.435002
18786	1	1	0.456585
18787	1	1	0.425506
18788	1	1	0.451303
18789	1	1	0.40826
18790	1	1	0.471376
18791	1	1	0.475066
18792	1	1	0.435341
18793	1	1	0.408103
18794	1	1	0.47335
18795	1	1	0.474409
18796	1	1	0.468001
18797	1	1	0.474397
18798	1	1	0.436179
18799	1	1	0.474392
18800	1	1	0.466906
18801	1	1	0.466891
18802	1	1	0.438534
18803	1	1	0.429827
18804	1	1	0.464525
18805	1	1	0.469037
18806	1	1	0.465714
18807	1	1	0.472682
18808	1	1	0.412068
18809	1	1	0.449375
18810	1	1	0.439467
18811	1	1	0.443308
18812	1	1	0.412743
18813	1	1	0.474738
18814	1	1	0.440228
18815	1	1	0.427413
18816	1	1	0.46099
18817	1	1	0.44558
18818	1	1	0.42348
18819	1	1	0.472381
18820	1	1	0.407179
18821	1	1	0.427503
18822	1	1	0.411936
18823	1	1	0.414112
18824	1	1	0.40644
18825	1	1	0.428706
18826	1	1	0.413007
18827	1	1	0.453079
18828	1	1	0.455504
18829	1	1	0.469799
18830	1	1	0.474409
18831	1	1	0.474409
18832	1	1	0.456609
18833	1	1	0.405678
18834	1	1	0.407796
18835	1	1	0.416526
18836	1	1	0.405434
18837	1	1	0.417773
18838	1	1	0.406128
18839	1	1	0.468341
18840	1	1	0.470998
18841	1	1	0.467078
18842	1	1	0.467438
18843	1	1	0.406273
18844	1	1	0.474081
18845	1	1	0.474081
18846	1	1	0.464527
18847	1	1	0.423939
18848	1	1	0.422379
18849	1	1	0.410485
18850	1	1	0.472743
18851	1	1	0.459144
18852	1	1	0.45286
18853	1	1	0.412881
18854	1	1	0.473753
18855	1	1	0.473753
18856	1	1	0.473753
18857	1	1	0.412907
18858	1	1	0.473098
18859	1	1	0.431592
18860	1	1	0.417597
18861	1	1	0.446688
18862	1	1	0.469998
18863	1	1	0.440147
18864	1	1	0.473071
18865	1	1	0.462106
18866	1	1	0.469034
18867	1	1	0.472431
18868	1	1	0.419307
18869	1	1	0.468456
18870	1	1	0.425467
18871	1	1	0.429067
18872	1	1	0.406655
18873	1	1	0.463937
18874	1	1	0.463252
18875	1	1	0.414293
18876	1	1	0.444627
18877	1	1	0.465976
18878	1	1	0.421709
18879	1	1	0.465246
18880	1	1	0.472756
18881	1	1	0.447547
18882	1	1	0.426891
18883	1	1	0.470055
18884	1	1	0.40705
18885	1	1	0.409232
18886	1	1	0.451949
18887	1	1	0.439263
18888	1	1	0.417113
18889	1	1	0.462878
18890	1	1	0.457913
18891	1	1	0.431268
18892	1	1	0.445036
18893	1	1	0.458709
18894	1	1	0.435688
18895	1	1	0.405308
18896	1	1	0.469696
18897	1	1	0.416137
18898	1	1	0.468714
18899	1	1	0.40828
18900	1	1	0.469086
18901	1	1	0.402915
18902	1	1	0.472769
18903	1	1	0.454349
18904	1	1	0.42969
18905	1	1	0.433417
18906	1	1	0.431634
18907	1	1	0.426755
18908	1	1	0.466726
18909	1	1	0.439844
18910	1	1	0.449879
18911	1	1	0.463661
18912	1	1	0.437673
18913	1	1	0.418359
18914	1	1	0.442318
18915	1	1	0.419825
18916	1	1	0.466609
18917	1	1	0.472441
18918	1	1	0.428169
18919	1	1	0.402012
18920	1	1	0.470098
18921	1	1	0.456374
18922	1	1	0.452696
18923	1	1	0.403336
18924	1	1	0.4711
18925	1	1	0.471086
18926	1	1	0.432074
18927	1	1	0.412664
18928	1	1	0.450809
18929	1	1	0.404345
18930	1	1	0.420259
18931	1	1	0.451815
18932	1	1	0.432038
18933	1	1	0.403197
18934	1	1	0.472113
18935	1	1	0.416683
18936	1	1	0.41856
18937	1	1	0.463447
18938	1	1	0.422953
18939	1	1	0.471459
18940	1	1	0.471455
18941	1	1	0.452295
18942	1	1	0.416185
18943	1	1	0.430339
18944	1	1	0.420066
18945	1	1	0.470763
18946	1	1	0.401126
18947	1	1	0.401145
18948	1	1	0.43122
18949	1	1	0.443589
18950	1	1	0.431349
18951	1	1	0.402741
18952	1	1	0.470103
18953	1	1	0.413474
18954	1	1	0.435711
18955	1	1	0.471785
18956	1	1	0.455184
18957	1	1	0.404512
18958	1	1	0.407929
18959	1	1	0.411661
18960	1	1	0.471128
18961	1	1	0.471125
18962	1	1	0.47112
18963	1	1	0.42509
18964	1	1	0.447467
18965	1	1	0.415176
18966	1	1	0.469435
18967	1	1	0.467027
18968	1	1	0.462295
18969	1	1	0.470423
18970	1	1	0.442184
18971	1	1	0.421635
18972	1	1	0.469788
18973	1	1	0.452727
18974	1	1	0.424904
18975	1	1	0.40751
18976	1	1	0.45568
18977	1	1	0.438804
18978	1	1	0.447441
18979	1	1	0.461832
18980	1	1	0.400439
18981	1	1	0.415906
18982	1	1	0.412586
18983	1	1	0.437784
18984	1	1	0.46908
18985	1	1	0.399887
18986	1	1	0.463715
18987	1	1	0.42121
18988	1	1	0.405242
18989	1	1	0.441218
18990	1	1	0.413609
18991	1	1	0.446242
18992	1	1	0.399658
18993	1	1	0.409832
18994	1	1	0.403947
18995	1	1	0.399488
18996	1	1	0.399617
18997	1	1	0.43788
18998	1	1	0.407429
18999	1	1	0.469811
19000	1	1	0.403141
19001	1	1	0.442599
19002	1	1	0.465788
19003	1	1	0.462637
19004	1	1	0.428746
19005	1	1	0.405532
19006	1	1	0.434931
19007	1	1	0.466479
19008	1	1	0.420141
19009	1	1	0.41035
19010	1	1	0.461661
19011	1	1	0.441701
19012	1	1	0.42704
19013	1	1	0.425896
19014	1	1	0.466382
19015	1	1	0.431718
19016	1	1	0.398659
19017	1	1	0.409523
19018	1	1	0.437894
19019	1	1	0.434465
19020	1	1	0.412598
19021	1	1	0.458802
19022	1	1	0.467115
19023	1	1	0.453961
19024	1	1	0.424642
19025	1	1	0.456677
19026	1	1	0.419559
19027	1	1	0.443195
19028	1	1	0.419146
19029	1	1	0.401706
19030	1	1	0.468486
19031	1	1	0.452288
19032	1	1	0.415524
19033	1	1	0.404846
19034	1	1	0.408118
19035	1	1	0.458068
19036	1	1	0.399047
19037	1	1	0.408231
19038	1	1	0.414191
19039	1	1	0.469476
19040	1	1	0.398604
19041	1	1	0.402816
19042	1	1	0.423507
19043	1	1	0.399066
19044	1	1	0.411013
19045	1	1	0.400669
19046	1	1	0.409419
19047	1	1	0.464394
19048	1	1	0.466137
19049	1	1	0.397337
19050	1	1	0.435313
19051	1	1	0.4651
19052	1	1	0.469146
19053	1	1	0.469135
19054	1	1	0.401704
19055	1	1	0.45023
19056	1	1	0.464437
19057	1	1	0.40399
19058	1	1	0.397414
19059	1	1	0.465169
19060	1	1	0.456905
19061	1	1	0.435859
19062	1	1	0.409773
19063	1	1	0.458278
19064	1	1	0.396553
19065	1	1	0.403511
19066	1	1	0.468149
19067	1	1	0.411081
19068	1	1	0.448809
19069	1	1	0.461715
19070	1	1	0.43548
19071	1	1	0.408853
19072	1	1	0.417198
19073	1	1	0.43276
19074	1	1	0.446742
19075	1	1	0.46916
19076	1	1	0.452776
19077	1	1	0.461465
19078	1	1	0.465767
19079	1	1	0.408754
19080	1	1	0.433603
19081	1	1	0.410485
19082	1	1	0.399429
19083	1	1	0.452261
19084	1	1	0.447257
19085	1	1	0.422233
19086	1	1	0.450221
19087	1	1	0.424012
19088	1	1	0.39644
19089	1	1	0.456739
19090	1	1	0.448212
19091	1	1	0.467156
19092	1	1	0.421757
19093	1	1	0.468832
19094	1	1	0.435004
19095	1	1	0.439621
19096	1	1	0.465079
19097	1	1	0.465486
19098	1	1	0.418834
19099	1	1	0.406246
19100	1	1	0.423476
19101	1	1	0.464047
19102	1	1	0.447268
19103	1	1	0.413395
19104	1	1	0.395153
19105	1	1	0.416745
19106	1	1	0.436862
19107	1	1	0.417159
19108	1	1	0.465804
19109	1	1	0.415036
19110	1	1	0.444832
19111	1	1	0.468504
19112	1	1	0.464743
19113	1	1	0.467836
19114	1	1	0.394861
19115	1	1	0.449473
19116	1	1	0.440858
19117	1	1	0.457434
19118	1	1	0.467154
19119	1	1	0.461843
19120	1	1	0.427936
19121	1	1	0.440641
19122	1	1	0.415282
19123	1	1	0.453654
19124	1	1	0.434842
19125	1	1	0.4277
19126	1	1	0.403189
19127	1	1	0.468176
19128	1	1	0.405803
19129	1	1	0.419809
19130	1	1	0.409874
19131	1	1	0.397981
19132	1	1	0.439697
19133	1	1	0.450059
19134	1	1	0.397162
19135	1	1	0.420564
19136	1	1	0.40331
19137	1	1	0.396874
19138	1	1	0.410013
19139	1	1	0.394023
19140	1	1	0.444755
19141	1	1	0.440812
19142	1	1	0.443244
19143	1	1	0.433912
19144	1	1	0.449805
19145	1	1	0.410595
19146	1	1	0.394113
19147	1	1	0.467196
19148	1	1	0.395095
19149	1	1	0.447637
19150	1	1	0.461256
19151	1	1	0.462149
19152	1	1	0.447132
19153	1	1	0.424199
19154	1	1	0.410075
19155	1	1	0.409473
19156	1	1	0.462091
19157	1	1	0.396218
19158	1	1	0.434816
19159	1	1	0.458053
19160	1	1	0.39327
19161	1	1	0.395301
19162	1	1	0.393234
19163	1	1	0.394303
19164	1	1	0.406324
19165	1	1	0.422681
19166	1	1	0.461429
19167	1	1	0.459899
19168	1	1	0.408225
19169	1	1	0.401079
19170	1	1	0.393212
19171	1	1	0.467192
19172	1	1	0.467192
19173	1	1	0.422426
19174	1	1	0.453261
19175	1	1	0.455935
19176	1	1	0.393173
19177	1	1	0.422542
19178	1	1	0.411535
19179	1	1	0.460174
19180	1	1	0.448704
19181	1	1	0.454748
19182	1	1	0.397718
19183	1	1	0.463163
19184	1	1	0.428875
19185	1	1	0.446616
19186	1	1	0.445799
19187	1	1	0.41144
19188	1	1	0.428831
19189	1	1	0.392104
19190	1	1	0.433657
19191	1	1	0.445804
19192	1	1	0.414616
19193	1	1	0.419215
19194	1	1	0.465532
19195	1	1	0.461131
19196	1	1	0.391946
19197	1	1	0.444307
19198	1	1	0.403109
19199	1	1	0.458483
19200	1	1	0.466535
19201	1	1	0.450971
19202	1	1	0.464814
19203	1	1	0.418689
19204	1	1	0.392019
19205	1	1	0.436275
19206	1	1	0.393484
19207	1	1	0.45613
19208	1	1	0.439681
19209	1	1	0.440699
19210	1	1	0.46214
19211	1	1	0.448418
19212	1	1	0.418673
19213	1	1	0.409754
19214	1	1	0.405366
19215	1	1	0.425795
19216	1	1	0.465528
19217	1	1	0.420954
19218	1	1	0.398418
19219	1	1	0.448986
19220	1	1	0.393189
19221	1	1	0.45577
19222	1	1	0.448825
19223	1	1	0.401954
19224	1	1	0.449464
19225	1	1	0.442675
19226	1	1	0.390758
19227	1	1	0.416128
19228	1	1	0.465879
19229	1	1	0.407456
19230	1	1	0.396593
19231	1	1	0.453233
19232	1	1	0.409899
19233	1	1	0.448977
19234	1	1	0.464532
19235	1	1	0.391374
19236	1	1	0.449215
19237	1	1	0.3914
19238	1	1	0.390405
19239	1	1	0.463865
19240	1	1	0.390308
19241	1	1	0.409739
19242	1	1	0.390334
19243	1	1	0.411804
19244	1	1	0.396358
19245	1	1	0.464242
19246	1	1	0.461188
19247	1	1	0.444428
19248	1	1	0.459823
19249	1	1	0.439232
19250	1	1	0.448942
19251	1	1	0.462543
19252	1	1	0.411537
19253	1	1	0.391928
19254	1	1	0.394429
19255	1	1	0.393082
19256	1	1	0.414279
19257	1	1	0.444019
19258	1	1	0.45049
19259	1	1	0.424587
19260	1	1	0.452197
19261	1	1	0.416469
19262	1	1	0.438938
19263	1	1	0.437601
19264	1	1	0.464895
19265	1	1	0.430647
19266	1	1	0.455288
19267	1	1	0.388723
19268	1	1	0.390719
19269	1	1	0.429228
19270	1	1	0.396975
19271	1	1	0.389287
19272	1	1	0.446601
19273	1	1	0.42325
19274	1	1	0.452845
19275	1	1	0.4493
19276	1	1	0.422894
19277	1	1	0.449667
19278	1	1	0.447821
19279	1	1	0.389765
19280	1	1	0.456768
19281	1	1	0.441051
19282	1	1	0.41995
19283	1	1	0.449586
19284	1	1	0.46319
19285	1	1	0.461948
19286	1	1	0.397506
19287	1	1	0.401784
19288	1	1	0.400704
19289	1	1	0.424755
19290	1	1	0.433831
19291	1	1	0.387838
19292	1	1	0.390154
19293	1	1	0.40571
19294	1	1	0.391971
19295	1	1	0.462238
19296	1	1	0.461189
19297	1	1	0.455436
19298	1	1	0.442824
19299	1	1	0.409644
19300	1	1	0.432539
19301	1	1	0.412258
19302	1	1	0.389534
19303	1	1	0.409004
19304	1	1	0.445818
19305	1	1	0.456826
19306	1	1	0.434852
19307	1	1	0.423177
19308	1	1	0.435907
19309	1	1	0.423813
19310	1	1	0.386804
19311	1	1	0.387801
19312	1	1	0.433854
19313	1	1	0.415247
19314	1	1	0.461862
19315	1	1	0.449776
19316	1	1	0.434064
19317	1	1	0.457865
19318	1	1	0.425997
19319	1	1	0.420792
19320	1	1	0.42777
19321	1	1	0.411656
19322	1	1	0.405249
19323	1	1	0.451267
19324	1	1	0.459499
19325	1	1	0.457968
19326	1	1	0.391397
19327	1	1	0.42741
19328	1	1	0.39534
19329	1	1	0.386554
19330	1	1	0.459198
19331	1	1	0.45557
19332	1	1	0.459597
19333	1	1	0.417521
19334	1	1	0.451886
19335	1	1	0.433161
19336	1	1	0.391812
19337	1	1	0.457943
19338	1	1	0.425877
19339	1	1	0.41518
19340	1	1	0.418206
19341	1	1	0.426445
19342	1	1	0.453619
19343	1	1	0.3866
19344	1	1	0.412487
19345	1	1	0.431754
19346	1	1	0.397999
19347	1	1	0.385104
19348	1	1	0.388863
19349	1	1	0.447589
19350	1	1	0.397376
19351	1	1	0.460217
19352	1	1	0.391296
19353	1	1	0.403668
19354	1	1	0.385175
19355	1	1	0.446948
19356	1	1	0.46227
19357	1	1	0.398379
19358	1	1	0.411556
19359	1	1	0.43595
19360	1	1	0.431213
19361	1	1	0.404768
19362	1	1	0.390829
19363	1	1	0.436454
19364	1	1	0.384611
19365	1	1	0.385215
19366	1	1	0.387859
19367	1	1	0.394908
19368	1	1	0.384721
19369	1	1	0.437043
19370	1	1	0.401598
19371	1	1	0.408792
19372	1	1	0.442541
19373	1	1	0.403195
19374	1	1	0.405161
19375	1	1	0.386647
19376	1	1	0.386392
19377	1	1	0.459599
19378	1	1	0.454137
19379	1	1	0.389671
19380	1	1	0.391699
19381	1	1	0.384796
19382	1	1	0.387361
19383	1	1	0.402483
19384	1	1	0.451039
19385	1	1	0.392645
19386	1	1	0.388642
19387	1	1	0.387622
19388	1	1	0.457257
19389	1	1	0.404315
19390	1	1	0.393051
19391	1	1	0.454297
19392	1	1	0.422086
19393	1	1	0.452029
19394	1	1	0.413526
19395	1	1	0.390152
19396	1	1	0.45116
19397	1	1	0.399764
19398	1	1	0.416169
19399	1	1	0.457312
19400	1	1	0.382816
19401	1	1	0.38268
19402	1	1	0.40908
19403	1	1	0.428935
19404	1	1	0.385718
19405	1	1	0.460304
19406	1	1	0.419952
19407	1	1	0.458628
19408	1	1	0.423264
19409	1	1	0.457937
19410	1	1	0.447044
19411	1	1	0.436547
19412	1	1	0.435125
19413	1	1	0.410338
19414	1	1	0.407115
19415	1	1	0.416278
19416	1	1	0.452078
19417	1	1	0.387066
19418	1	1	0.399586
19419	1	1	0.395904
19420	1	1	0.38198
19421	1	1	0.390432
19422	1	1	0.382801
19423	1	1	0.382294
19424	1	1	0.392355
19425	1	1	0.402811
19426	1	1	0.460302
19427	1	1	0.412496
19428	1	1	0.429373
19429	1	1	0.415065
19430	1	1	0.423051
19431	1	1	0.441932
19432	1	1	0.418168
19433	1	1	0.450697
19434	1	1	0.436922
19435	1	1	0.405489
19436	1	1	0.411281
19437	1	1	0.423048
19438	1	1	0.383378
19439	1	1	0.386396
19440	1	1	0.381947
19441	1	1	0.449132
19442	1	1	0.381904
19443	1	1	0.445959
19444	1	1	0.429607
19445	1	1	0.382116
19446	1	1	0.404729
19447	1	1	0.410497
19448	1	1	0.389492
19449	1	1	0.429549
19450	1	1	0.437648
19451	1	1	0.383282
19452	1	1	0.385793
19453	1	1	0.454849
19454	1	1	0.455644
19455	1	1	0.383141
19456	1	1	0.413905
19457	1	1	0.380678
19458	1	1	0.401469
19459	1	1	0.391079
19460	1	1	0.428903
19461	1	1	0.422217
19462	1	1	0.381566
19463	1	1	0.430591
19464	1	1	0.416765
19465	1	1	0.380108
19466	1	1	0.415307
19467	1	1	0.441236
19468	1	1	0.380546
19469	1	1	0.398217
19470	1	1	0.44001
19471	1	1	0.426368
19472	1	1	0.447698
19473	1	1	0.403958
19474	1	1	0.384707
19475	1	1	0.405705
19476	1	1	0.445716
19477	1	1	0.458306
19478	1	1	0.385886
19479	1	1	0.386801
19480	1	1	0.408262
19481	1	1	0.454579
19482	1	1	0.428296
19483	1	1	0.382134
19484	1	1	0.436494
19485	1	1	0.408452
19486	1	1	0.37899
19487	1	1	0.387115
19488	1	1	0.428946
19489	1	1	0.446658
19490	1	1	0.455591
19491	1	1	0.397968
19492	1	1	0.438727
19493	1	1	0.380787
19494	1	1	0.421884
19495	1	1	0.437183
19496	1	1	0.378633
19497	1	1	0.386608
19498	1	1	0.436059
19499	1	1	0.455352
19500	1	1	0.441015
19501	1	1	0.441623
19502	1	1	0.381642
19503	1	1	0.452939
19504	1	1	0.388037
19505	1	1	0.442125
19506	1	1	0.378443
19507	1	1	0.451581
19508	1	1	0.432866
19509	1	1	0.415541
19510	1	1	0.380284
19511	1	1	0.407535
19512	1	1	0.442121
19513	1	1	0.444384
19514	1	1	0.447229
19515	1	1	0.422691
19516	1	1	0.408379
19517	1	1	0.400896
19518	1	1	0.457023
19519	1	1	0.41598
19520	1	1	0.442143
19521	1	1	0.42679
19522	1	1	0.414825
19523	1	1	0.457349
19524	1	1	0.423979
19525	1	1	0.417832
19526	1	1	0.382396
19527	1	1	0.390266
19528	1	1	0.386508
19529	1	1	0.456654
19530	1	1	0.378387
19531	1	1	0.401423
19532	1	1	0.441299
19533	1	1	0.398934
19534	1	1	0.450332
19535	1	1	0.38954
19536	1	1	0.389847
19537	1	1	0.379625
19538	1	1	0.453956
19539	1	1	0.388248
19540	1	1	0.449638
19541	1	1	0.440837
19542	1	1	0.412708
19543	1	1	0.45367
19544	1	1	0.378618
19545	1	1	0.456365
19546	1	1	0.378434
19547	1	1	0.384532
19548	1	1	0.375539
19549	1	1	0.447279
19550	1	1	0.394334
19551	1	1	0.379524
19552	1	1	0.38757
19553	1	1	0.375186
19554	1	1	0.419959
19555	1	1	0.430849
19556	1	1	0.382887
19557	1	1	0.404492
19558	1	1	0.403492
19559	1	1	0.384876
19560	1	1	0.454353
19561	1	1	0.45433
19562	1	1	0.389855
19563	1	1	0.402289
19564	1	1	0.439957
19565	1	1	0.450598
19566	1	1	0.394912
19567	1	1	0.404292
19568	1	1	0.403185
19569	1	1	0.440958
19570	1	1	0.445623
19571	1	1	0.378539
19572	1	1	0.386916
19573	1	1	0.443284
19574	1	1	0.45376
19575	1	1	0.447953
19576	1	1	0.404489
19577	1	1	0.394666
19578	1	1	0.40175
19579	1	1	0.426011
19580	1	1	0.383061
19581	1	1	0.418781
19582	1	1	0.426915
19583	1	1	0.441345
19584	1	1	0.433386
19585	1	1	0.428533
19586	1	1	0.376121
19587	1	1	0.380394
19588	1	1	0.374747
19589	1	1	0.440337
19590	1	1	0.409761
19591	1	1	0.425472
19592	1	1	0.397139
19593	1	1	0.449678
19594	1	1	0.373181
19595	1	1	0.4298
19596	1	1	0.395638
19597	1	1	0.375074
19598	1	1	0.452653
19599	1	1	0.429054
19600	1	1	0.450316
19601	1	1	0.414134
19602	1	1	0.426525
19603	1	1	0.381457
19604	1	1	0.40462
19605	1	1	0.417181
19606	1	1	0.422039
19607	1	1	0.373386
19608	1	1	0.45038
19609	1	1	0.385202
19610	1	1	0.442236
19611	1	1	0.446084
19612	1	1	0.381138
19613	1	1	0.372908
19614	1	1	0.37527
19615	1	1	0.431069
19616	1	1	0.439054
19617	1	1	0.453412
19618	1	1	0.432553
19619	1	1	0.371995
19620	1	1	0.422073
19621	1	1	0.377535
19622	1	1	0.374637
19623	1	1	0.394519
19624	1	1	0.38658
19625	1	1	0.444979
19626	1	1	0.448402
19627	1	1	0.451426
19628	1	1	0.373253
19629	1	1	0.446816
19630	1	1	0.410119
19631	1	1	0.446906
19632	1	1	0.3738
19633	1	1	0.449093
19634	1	1	0.399502
19635	1	1	0.383445
19636	1	1	0.399749
19637	1	1	0.371837
19638	1	1	0.372256
19639	1	1	0.37383
19640	1	1	0.42368
19641	1	1	0.441313
19642	1	1	0.378539
19643	1	1	0.416063
19644	1	1	0.375065
19645	1	1	0.371266
19646	1	1	0.378061
19647	1	1	0.390312
19648	1	1	0.389675
19649	1	1	0.401936
19650	1	1	0.422779
19651	1	1	0.449784
19652	1	1	0.383902
19653	1	1	0.376054
19654	1	1	0.448719
19655	1	1	0.40397
19656	1	1	0.381935
19657	1	1	0.385976
19658	1	1	0.401182
19659	1	1	0.369498
19660	1	1	0.444942
19661	1	1	0.422055
19662	1	1	0.434571
19663	1	1	0.371612
19664	1	1	0.41849
19665	1	1	0.386644
19666	1	1	0.371998
19667	1	1	0.377352
19668	1	1	0.451444
19669	1	1	0.396472
19670	1	1	0.377368
19671	1	1	0.391914
19672	1	1	0.390619
19673	1	1	0.37295
19674	1	1	0.368293
19675	1	1	0.395374
19676	1	1	0.435135
19677	1	1	0.448438
19678	1	1	0.378751
19679	1	1	0.385845
19680	1	1	0.384646
19681	1	1	0.435449
19682	1	1	0.379446
19683	1	1	0.406955
19684	1	1	0.436573
19685	1	1	0.449742
19686	1	1	0.384596
19687	1	1	0.420568
19688	1	1	0.367754
19689	1	1	0.416469
19690	1	1	0.416468
19691	1	1	0.450459
19692	1	1	0.368693
19693	1	1	0.366992
19694	1	1	0.379953
19695	1	1	0.415824
19696	1	1	0.398586
19697	1	1	0.379374
19698	1	1	0.416874
19699	1	1	0.371993
19700	1	1	0.38847
19701	1	1	0.418201
19702	1	1	0.373224
19703	1	1	0.368583
19704	1	1	0.446394
19705	1	1	0.371257
19706	1	1	0.392496
19707	1	1	0.395133
19708	1	1	0.371747
19709	1	1	0.445666
19710	1	1	0.449803
19711	1	1	0.449803
19712	1	1	0.375184
19713	1	1	0.393307
19714	1	1	0.434781
19715	1	1	0.443552
19716	1	1	0.380165
19717	1	1	0.444616
19718	1	1	0.430292
19719	1	1	0.44911
19720	1	1	0.43781
19721	1	1	0.365966
19722	1	1	0.376736
19723	1	1	0.370249
19724	1	1	0.390961
19725	1	1	0.372095
19726	1	1	0.433698
19727	1	1	0.38656
19728	1	1	0.387815
19729	1	1	0.365565
19730	1	1	0.374903
19731	1	1	0.448089
19732	1	1	0.403567
19733	1	1	0.374162
19734	1	1	0.449147
19735	1	1	0.449147
19736	1	1	0.435931
19737	1	1	0.424682
19738	1	1	0.376999
19739	1	1	0.43508
19740	1	1	0.39199
19741	1	1	0.431649
19742	1	1	0.366279
19743	1	1	0.442331
19744	1	1	0.440961
19745	1	1	0.44814
19746	1	1	0.392356
19747	1	1	0.398619
19748	1	1	0.39662
19749	1	1	0.386537
19750	1	1	0.447835
19751	1	1	0.429166
19752	1	1	0.366439
19753	1	1	0.443717
19754	1	1	0.401939
19755	1	1	0.376921
19756	1	1	0.364514
19757	1	1	0.442798
19758	1	1	0.409368
19759	1	1	0.40707
19760	1	1	0.364167
19761	1	1	0.447835
19762	1	1	0.375143
19763	1	1	0.368859
19764	1	1	0.365837
19765	1	1	0.389848
19766	1	1	0.435796
19767	1	1	0.370954
19768	1	1	0.397193
19769	1	1	0.398553
19770	1	1	0.405215
19771	1	1	0.368675
19772	1	1	0.446845
19773	1	1	0.368316
19774	1	1	0.436179
19775	1	1	0.385163
19776	1	1	0.398317
19777	1	1	0.382143
19778	1	1	0.393307
19779	1	1	0.381983
19780	1	1	0.419345
19781	1	1	0.441561
19782	1	1	0.361988
19783	1	1	0.416332
19784	1	1	0.425708
19785	1	1	0.415341
19786	1	1	0.422843
19787	1	1	0.424522
19788	1	1	0.436417
19789	1	1	0.40307
19790	1	1	0.426862
19791	1	1	0.3934
19792	1	1	0.435329
19793	1	1	0.408066
19794	1	1	0.387578
19795	1	1	0.370086
19796	1	1	0.397678
19797	1	1	0.380413
19798	1	1	0.367382
19799	1	1	0.365292
19800	1	1	0.4113
19801	1	1	0.437798
19802	1	1	0.372109
19803	1	1	0.419333
19804	1	1	0.440813
19805	1	1	0.36059
19806	1	1	0.36059
19807	1	1	0.378485
19808	1	1	0.367733
19809	1	1	0.361728
19810	1	1	0.432373
19811	1	1	0.393405
19812	1	1	0.39117
19813	1	1	0.425329
19814	1	1	0.359879
19815	1	1	0.439082
19816	1	1	0.444548
19817	1	1	0.398099
19818	1	1	0.3599
19819	1	1	0.439069
19820	1	1	0.40088
19821	1	1	0.375637
19822	1	1	0.421884
19823	1	1	0.367431
19824	1	1	0.425586
19825	1	1	0.359502
19826	1	1	0.359622
19827	1	1	0.359643
19828	1	1	0.395725
19829	1	1	0.375306
19830	1	1	0.415737
19831	1	1	0.411941
19832	1	1	0.442197
19833	1	1	0.368345
19834	1	1	0.412384
19835	1	1	0.431358
19836	1	1	0.442577
19837	1	1	0.358662
19838	1	1	0.439507
19839	1	1	0.441474
19840	1	1	0.376562
19841	1	1	0.442854
19842	1	1	0.359185
19843	1	1	0.358078
19844	1	1	0.416118
19845	1	1	0.435174
19846	1	1	0.413763
19847	1	1	0.442532
19848	1	1	0.395063
19849	1	1	0.364437
19850	1	1	0.41425
19851	1	1	0.389268
19852	1	1	0.43732
19853	1	1	0.38218
19854	1	1	0.367961
19855	1	1	0.416778
19856	1	1	0.423453
19857	1	1	0.432379
19858	1	1	0.393307
19859	1	1	0.369776
19860	1	1	0.440585
19861	1	1	0.376049
19862	1	1	0.443241
19863	1	1	0.392476
19864	1	1	0.372424
19865	1	1	0.36748
19866	1	1	0.401405
19867	1	1	0.359019
19868	1	1	0.441918
19869	1	1	0.403631
19870	1	1	0.390288
19871	1	1	0.440619
19872	1	1	0.356645
19873	1	1	0.369199
19874	1	1	0.358416
19875	1	1	0.363178
19876	1	1	0.372102
19877	1	1	0.408798
19878	1	1	0.357874
19879	1	1	0.386266
19880	1	1	0.36688
19881	1	1	0.40569
19882	1	1	0.366289
19883	1	1	0.383741
19884	1	1	0.432228
19885	1	1	0.394979
19886	1	1	0.422996
19887	1	1	0.439869
19888	1	1	0.355946
19889	1	1	0.376813
19890	1	1	0.408868
19891	1	1	0.363676
19892	1	1	0.356118
19893	1	1	0.438926
19894	1	1	0.438863
19895	1	1	0.420553
19896	1	1	0.387793
19897	1	1	0.438268
19898	1	1	0.439857
19899	1	1	0.379214
19900	1	1	0.356504
19901	1	1	0.43958
19902	1	1	0.392537
19903	1	1	0.3553
19904	1	1	0.439922
19905	1	1	0.396465
19906	1	1	0.384433
19907	1	1	0.354363
19908	1	1	0.440945
19909	1	1	0.437177
19910	1	1	0.362583
19911	1	1	0.438608
19912	1	1	0.423034
19913	1	1	0.37305
19914	1	1	0.378651
19915	1	1	0.356754
19916	1	1	0.396995
19917	1	1	0.370443
19918	1	1	0.434867
19919	1	1	0.401816
19920	1	1	0.4382
19921	1	1	0.353528
19922	1	1	0.397244
19923	1	1	0.404863
19924	1	1	0.436908
19925	1	1	0.425449
19926	1	1	0.384997
19927	1	1	0.352914
19928	1	1	0.39363
19929	1	1	0.388925
19930	1	1	0.435522
19931	1	1	0.363215
19932	1	1	0.421153
19933	1	1	0.376846
19934	1	1	0.430418
19935	1	1	0.353705
19936	1	1	0.435172
19937	1	1	0.351931
19938	1	1	0.408363
19939	1	1	0.438976
19940	1	1	0.381028
19941	1	1	0.426207
19942	1	1	0.367544
19943	1	1	0.437666
19944	1	1	0.352758
19945	1	1	0.357229
19946	1	1	0.350893
19947	1	1	0.35202
19948	1	1	0.406681
19949	1	1	0.350789
19950	1	1	0.350403
19951	1	1	0.407512
19952	1	1	0.41676
19953	1	1	0.432058
19954	1	1	0.350149
19955	1	1	0.361475
19956	1	1	0.436007
19957	1	1	0.353113
19958	1	1	0.435966
19959	1	1	0.350062
19960	1	1	0.432502
19961	1	1	0.35984
19962	1	1	0.383087
19963	1	1	0.354464
19964	1	1	0.360102
19965	1	1	0.437336
19966	1	1	0.435668
19967	1	1	0.400061
19968	1	1	0.411091
19969	1	1	0.426648
19970	1	1	0.365612
19971	1	1	0.437008
19972	1	1	0.349089
19973	1	1	0.349256
19974	1	1	0.431662
19975	1	1	0.349682
19976	1	1	0.354176
19977	1	1	0.382351
19978	1	1	0.430958
19979	1	1	0.396117
19980	1	1	0.374272
19981	1	1	0.353715
19982	1	1	0.361046
19983	1	1	0.418342
19984	1	1	0.377608
19985	1	1	0.43043
19986	1	1	0.436024
19987	1	1	0.361359
19988	1	1	0.351254
19989	1	1	0.356077
19990	1	1	0.409853
19991	1	1	0.36808
19992	1	1	0.397605
19993	1	1	0.427346
19994	1	1	0.435015
19995	1	1	0.374796
19996	1	1	0.407576
19997	1	1	0.35507
19998	1	1	0.397092
19999	1	1	0.35097
20000	1	1	0.392555
20001	1	1	0.35409
20002	1	1	0.435039
20003	1	1	0.348106
20004	1	1	0.347878
20005	1	1	0.3775
20006	1	1	0.424552
20007	1	1	0.431624
20008	1	1	0.372138
20009	1	1	0.434053
20010	1	1	0.428044
20011	1	1	0.41897
20012	1	1	0.428757
20013	1	1	0.429298
20014	1	1	0.345852
20015	1	1	0.432724
20016	1	1	0.361355
20017	1	1	0.348485
20018	1	1	0.400058
20019	1	1	0.387829
20020	1	1	0.360065
20021	1	1	0.432402
20022	1	1	0.346378
20023	1	1	0.371896
20024	1	1	0.350115
20025	1	1	0.381526
20026	1	1	0.36438
20027	1	1	0.392237
20028	1	1	0.40961
20029	1	1	0.35578
20030	1	1	0.409043
20031	1	1	0.392487
20032	1	1	0.35837
20033	1	1	0.392442
20034	1	1	0.422663
20035	1	1	0.351005
20036	1	1	0.418116
20037	1	1	0.380942
20038	1	1	0.395696
20039	1	1	0.375372
20040	1	1	0.415132
20041	1	1	0.409178
20042	1	1	0.429984
20043	1	1	0.373679
20044	1	1	0.343357
20045	1	1	0.410971
20046	1	1	0.428398
20047	1	1	0.409106
20048	1	1	0.410412
20049	1	1	0.371123
20050	1	1	0.382804
20051	1	1	0.345298
20052	1	1	0.408403
20053	1	1	0.348852
20054	1	1	0.385218
20055	1	1	0.367402
20056	1	1	0.369452
20057	1	1	0.381226
20058	1	1	0.429761
20059	1	1	0.347534
20060	1	1	0.390778
20061	1	1	0.425084
20062	1	1	0.401274
20063	1	1	0.430446
20064	1	1	0.351589
20065	1	1	0.409604
20066	1	1	0.429797
20067	1	1	0.429165
20068	1	1	0.40699
20069	1	1	0.340809
20070	1	1	0.409497
20071	1	1	0.40981
20072	1	1	0.366576
20073	1	1	0.396818
20074	1	1	0.415386
20075	1	1	0.394311
20076	1	1	0.425518
20077	1	1	0.346449
20078	1	1	0.407262
20079	1	1	0.428798
20080	1	1	0.339598
20081	1	1	0.391164
20082	1	1	0.381321
20083	1	1	0.427028
20084	1	1	0.348555
20085	1	1	0.417983
20086	1	1	0.419092
20087	1	1	0.339265
20088	1	1	0.340067
20089	1	1	0.421205
20090	1	1	0.346526
20091	1	1	0.423304
20092	1	1	0.404931
20093	1	1	0.401328
20094	1	1	0.347022
20095	1	1	0.346567
20096	1	1	0.338322
20097	1	1	0.408625
20098	1	1	0.405357
20099	1	1	0.339254
20100	1	1	0.375431
20101	1	1	0.339924
20102	1	1	0.387833
20103	1	1	0.427822
20104	1	1	0.397905
20105	1	1	0.339876
20106	1	1	0.40207
20107	1	1	0.351861
20108	1	1	0.425812
20109	1	1	0.338596
20110	1	1	0.340862
20111	1	1	0.339909
20112	1	1	0.427165
20113	1	1	0.41604
20114	1	1	0.397477
20115	1	1	0.424454
20116	1	1	0.347495
20117	1	1	0.40773
20118	1	1	0.358478
20119	1	1	0.417406
20120	1	1	0.376527
20121	1	1	0.384737
20122	1	1	0.355505
20123	1	1	0.422059
20124	1	1	0.392041
20125	1	1	0.338145
20126	1	1	0.41062
20127	1	1	0.421149
20128	1	1	0.39868
20129	1	1	0.410535
20130	1	1	0.396093
20131	1	1	0.340233
20132	1	1	0.4235
20133	1	1	0.340663
20134	1	1	0.412336
20135	1	1	0.412679
20136	1	1	0.367507
20137	1	1	0.380156
20138	1	1	0.351138
20139	1	1	0.383896
20140	1	1	0.400183
20141	1	1	0.34472
20142	1	1	0.350393
20143	1	1	0.35564
20144	1	1	0.422431
20145	1	1	0.419285
20146	1	1	0.424841
20147	1	1	0.355596
20148	1	1	0.335287
20149	1	1	0.342706
20150	1	1	0.344724
20151	1	1	0.411457
20152	1	1	0.335579
20153	1	1	0.390344
20154	1	1	0.417009
20155	1	1	0.420622
20156	1	1	0.353998
20157	1	1	0.333833
20158	1	1	0.340716
20159	1	1	0.335618
20160	1	1	0.424213
20161	1	1	0.420109
20162	1	1	0.373213
20163	1	1	0.365801
20164	1	1	0.333602
20165	1	1	0.420844
20166	1	1	0.353205
20167	1	1	0.334141
20168	1	1	0.372039
20169	1	1	0.349937
20170	1	1	0.341815
20171	1	1	0.392777
20172	1	1	0.418141
20173	1	1	0.422098
20174	1	1	0.333097
20175	1	1	0.422869
20176	1	1	0.411197
20177	1	1	0.349457
20178	1	1	0.418935
20179	1	1	0.334916
20180	1	1	0.418443
20181	1	1	0.421841
20182	1	1	0.379585
20183	1	1	0.331916
20184	1	1	0.359216
20185	1	1	0.421865
20186	1	1	0.367152
20187	1	1	0.338174
20188	1	1	0.385904
20189	1	1	0.340471
20190	1	1	0.357243
20191	1	1	0.337439
20192	1	1	0.418827
20193	1	1	0.355206
20194	1	1	0.374121
20195	1	1	0.404361
20196	1	1	0.338319
20197	1	1	0.387585
20198	1	1	0.330599
20199	1	1	0.335018
20200	1	1	0.347979
20201	1	1	0.333816
20202	1	1	0.34477
20203	1	1	0.390798
20204	1	1	0.368937
20205	1	1	0.414115
20206	1	1	0.398458
20207	1	1	0.33463
20208	1	1	0.366442
20209	1	1	0.40682
20210	1	1	0.419315
20211	1	1	0.384509
20212	1	1	0.378016
20213	1	1	0.388498
20214	1	1	0.356248
20215	1	1	0.329302
20216	1	1	0.342239
20217	1	1	0.420276
20218	1	1	0.420276
20219	1	1	0.382605
20220	1	1	0.412801
20221	1	1	0.330081
20222	1	1	0.344034
20223	1	1	0.348396
20224	1	1	0.349669
20225	1	1	0.413088
20226	1	1	0.400417
20227	1	1	0.331474
20228	1	1	0.332818
20229	1	1	0.386584
20230	1	1	0.360781
20231	1	1	0.404156
20232	1	1	0.38449
20233	1	1	0.419291
20234	1	1	0.378679
20235	1	1	0.371615
20236	1	1	0.375247
20237	1	1	0.381041
20238	1	1	0.350722
20239	1	1	0.331951
20240	1	1	0.346424
20241	1	1	0.331309
20242	1	1	0.392756
20243	1	1	0.338793
20244	1	1	0.351182
20245	1	1	0.41103
20246	1	1	0.391047
20247	1	1	0.33249
20248	1	1	0.403999
20249	1	1	0.326816
20250	1	1	0.417599
20251	1	1	0.417595
20252	1	1	0.380646
20253	1	1	0.353879
20254	1	1	0.363935
20255	1	1	0.413258
20256	1	1	0.325988
20257	1	1	0.326288
20258	1	1	0.411105
20259	1	1	0.417651
20260	1	1	0.406557
20261	1	1	0.411594
20262	1	1	0.374993
20263	1	1	0.328069
20264	1	1	0.416667
20265	1	1	0.412508
20266	1	1	0.3755
20267	1	1	0.416339
20268	1	1	0.392974
20269	1	1	0.325733
20270	1	1	0.396212
20271	1	1	0.400798
20272	1	1	0.405177
20273	1	1	0.398149
20274	1	1	0.386015
20275	1	1	0.415682
20276	1	1	0.358257
20277	1	1	0.323365
20278	1	1	0.397797
20279	1	1	0.378935
20280	1	1	0.336776
20281	1	1	0.32957
20282	1	1	0.407894
20283	1	1	0.332786
20284	1	1	0.342435
20285	1	1	0.409622
20286	1	1	0.329736
20287	1	1	0.413272
20288	1	1	0.414698
20289	1	1	0.404383
20290	1	1	0.38217
20291	1	1	0.410344
20292	1	1	0.322523
20293	1	1	0.413743
20294	1	1	0.357387
20295	1	1	0.404912
20296	1	1	0.366041
20297	1	1	0.332122
20298	1	1	0.396832
20299	1	1	0.322182
20300	1	1	0.409544
20301	1	1	0.325479
20302	1	1	0.366278
20303	1	1	0.346759
20304	1	1	0.377421
20305	1	1	0.330217
20306	1	1	0.320876
20307	1	1	0.402143
20308	1	1	0.32289
20309	1	1	0.360239
20310	1	1	0.378859
20311	1	1	0.409146
20312	1	1	0.324853
20313	1	1	0.328224
20314	1	1	0.339628
20315	1	1	0.411706
20316	1	1	0.351128
20317	1	1	0.344012
20318	1	1	0.408951
20319	1	1	0.358622
20320	1	1	0.389397
20321	1	1	0.410379
20322	1	1	0.410357
20323	1	1	0.318876
20324	1	1	0.380733
20325	1	1	0.410448
20326	1	1	0.329473
20327	1	1	0.407678
20328	1	1	0.350304
20329	1	1	0.398572
20330	1	1	0.410433
20331	1	1	0.407148
20332	1	1	0.341515
20333	1	1	0.384677
20334	1	1	0.375683
20335	1	1	0.323769
20336	1	1	0.319168
20337	1	1	0.350928
20338	1	1	0.406989
20339	1	1	0.317618
20340	1	1	0.3189
20341	1	1	0.316663
20342	1	1	0.369339
20343	1	1	0.338829
20344	1	1	0.316475
20345	1	1	0.315903
20346	1	1	0.388087
20347	1	1	0.316305
20348	1	1	0.377399
20349	1	1	0.327457
20350	1	1	0.384751
20351	1	1	0.362703
20352	1	1	0.314697
20353	1	1	0.324124
20354	1	1	0.315964
20355	1	1	0.339205
20356	1	1	0.406128
20357	1	1	0.323014
20358	1	1	0.314699
20359	1	1	0.314228
20360	1	1	0.391985
20361	1	1	0.335053
20362	1	1	0.401677
20363	1	1	0.315579
20364	1	1	0.380153
20365	1	1	0.355162
20366	1	1	0.331343
20367	1	1	0.389662
20368	1	1	0.313125
20369	1	1	0.405078
20370	1	1	0.395965
20371	1	1	0.317223
20372	1	1	0.355484
20373	1	1	0.40413
20374	1	1	0.375501
20375	1	1	0.320268
20376	1	1	0.314831
20377	1	1	0.319003
20378	1	1	0.312932
20379	1	1	0.330493
20380	1	1	0.33759
20381	1	1	0.33454
20382	1	1	0.316618
20383	1	1	0.386377
20384	1	1	0.319955
20385	1	1	0.313433
20386	1	1	0.327643
20387	1	1	0.403871
20388	1	1	0.30998
20389	1	1	0.391358
20390	1	1	0.393444
20391	1	1	0.361752
20392	1	1	0.401872
20393	1	1	0.318279
20394	1	1	0.402887
20395	1	1	0.396622
20396	1	1	0.309934
20397	1	1	0.327672
20398	1	1	0.390282
20399	1	1	0.398226
20400	1	1	0.402231
20401	1	1	0.348553
20402	1	1	0.324728
20403	1	1	0.309875
20404	1	1	0.311458
20405	1	1	0.380035
20406	1	1	0.394405
20407	1	1	0.350175
20408	1	1	0.309184
20409	1	1	0.332564
20410	1	1	0.39908
20411	1	1	0.307546
20412	1	1	0.356088
20413	1	1	0.376137
20414	1	1	0.372073
20415	1	1	0.374735
20416	1	1	0.33694
20417	1	1	0.382088
20418	1	1	0.39332
20419	1	1	0.400262
20420	1	1	0.354201
20421	1	1	0.353594
20422	1	1	0.398465
20423	1	1	0.315722
20424	1	1	0.330471
20425	1	1	0.335083
20426	1	1	0.30538
20427	1	1	0.318977
20428	1	1	0.390329
20429	1	1	0.381004
20430	1	1	0.338178
20431	1	1	0.343182
20432	1	1	0.396864
20433	1	1	0.398294
20434	1	1	0.393254
20435	1	1	0.395134
20436	1	1	0.390867
20437	1	1	0.336619
20438	1	1	0.363045
20439	1	1	0.32438
20440	1	1	0.38533
20441	1	1	0.396956
20442	1	1	0.332973
20443	1	1	0.393545
20444	1	1	0.376543
20445	1	1	0.303012
20446	1	1	0.302404
20447	1	1	0.329715
20448	1	1	0.313002
20449	1	1	0.315743
20450	1	1	0.341592
20451	1	1	0.392829
20452	1	1	0.386163
20453	1	1	0.303081
20454	1	1	0.395341
20455	1	1	0.367264
20456	1	1	0.302168
20457	1	1	0.306968
20458	1	1	0.38902
20459	1	1	0.301078
20460	1	1	0.301438
20461	1	1	0.303802
20462	1	1	0.346639
20463	1	1	0.388314
20464	1	1	0.359775
20465	1	1	0.386689
20466	1	1	0.344033
20467	1	1	0.319862
20468	1	1	0.299968
20469	1	1	0.348553
20470	1	1	0.348688
20471	1	1	0.381802
20472	1	1	0.393373
20473	1	1	0.311491
20474	1	1	0.351788
20475	1	1	0.39024
20476	1	1	0.384426
20477	1	1	0.299477
20478	1	1	0.38473
20479	1	1	0.36626
20480	1	1	0.379925
20481	1	1	0.391654
20482	1	1	0.39206
20483	1	1	0.315287
20484	1	1	0.322982
20485	1	1	0.310925
20486	1	1	0.384772
20487	1	1	0.391357
20488	1	1	0.300968
20489	1	1	0.296904
20490	1	1	0.388421
20491	1	1	0.343276
20492	1	1	0.29875
20493	1	1	0.299903
20494	1	1	0.387976
20495	1	1	0.314596
20496	1	1	0.305632
20497	1	1	0.29607
20498	1	1	0.306963
20499	1	1	0.296009
20500	1	1	0.296981
20501	1	1	0.34116
20502	1	1	0.324027
20503	1	1	0.295565
20504	1	1	0.386826
20505	1	1	0.379963
20506	1	1	0.314185
20507	1	1	0.308784
20508	1	1	0.298131
20509	1	1	0.314221
20510	1	1	0.360498
20511	1	1	0.295709
20512	1	1	0.324407
20513	1	1	0.386043
20514	1	1	0.381046
20515	1	1	0.297997
20516	1	1	0.377308
20517	1	1	0.375314
20518	1	1	0.370387
20519	1	1	0.367905
20520	1	1	0.293592
20521	1	1	0.311138
20522	1	1	0.293814
20523	1	1	0.377167
20524	1	1	0.300107
20525	1	1	0.318744
20526	1	1	0.307031
20527	1	1	0.382352
20528	1	1	0.294832
20529	1	1	0.293171
20530	1	1	0.343818
20531	1	1	0.368746
20532	1	1	0.31658
20533	1	1	0.369739
20534	1	1	0.381906
20535	1	1	0.375441
20536	1	1	0.300813
20537	1	1	0.383167
20538	1	1	0.309605
20539	1	1	0.346863
20540	1	1	0.381683
20541	1	1	0.294321
20542	1	1	0.301786
20543	1	1	0.293138
20544	1	1	0.346421
20545	1	1	0.359625
20546	1	1	0.312498
20547	1	1	0.342343
20548	1	1	0.379121
20549	1	1	0.289513
20550	1	1	0.298291
20551	1	1	0.370527
20552	1	1	0.299705
20553	1	1	0.293634
20554	1	1	0.381856
20555	1	1	0.367057
20556	1	1	0.288291
20557	1	1	0.327938
20558	1	1	0.287557
20559	1	1	0.306662
20560	1	1	0.290563
20561	1	1	0.37422
20562	1	1	0.380474
20563	1	1	0.340991
20564	1	1	0.29028
20565	1	1	0.330551
20566	1	1	0.367712
20567	1	1	0.310149
20568	1	1	0.309015
20569	1	1	0.379389
20570	1	1	0.316859
20571	1	1	0.374867
20572	1	1	0.28731
20573	1	1	0.36341
20574	1	1	0.301526
20575	1	1	0.335772
20576	1	1	0.299001
20577	1	1	0.286855
20578	1	1	0.292023
20579	1	1	0.373126
20580	1	1	0.337422
20581	1	1	0.295847
20582	1	1	0.284567
20583	1	1	0.304296
20584	1	1	0.29737
20585	1	1	0.284793
20586	1	1	0.323908
20587	1	1	0.284179
20588	1	1	0.363318
20589	1	1	0.302276
20590	1	1	0.293785
20591	1	1	0.354969
20592	1	1	0.305758
20593	1	1	0.286614
20594	1	1	0.350664
20595	1	1	0.299404
20596	1	1	0.288311
20597	1	1	0.340274
20598	1	1	0.295569
20599	1	1	0.365778
20600	1	1	0.281748
20601	1	1	0.281431
20602	1	1	0.354103
20603	1	1	0.300455
20604	1	1	0.342345
20605	1	1	0.286231
20606	1	1	0.332359
20607	1	1	0.327044
20608	1	1	0.349363
20609	1	1	0.31362
20610	1	1	0.298262
20611	1	1	0.363983
20612	1	1	0.364269
20613	1	1	0.282712
20614	1	1	0.281522
20615	1	1	0.337096
20616	1	1	0.280486
20617	1	1	0.279219
20618	1	1	0.372953
20619	1	1	0.308231
20620	1	1	0.372335
20621	1	1	0.282435
20622	1	1	0.370925
20623	1	1	0.370175
20624	1	1	0.347501
20625	1	1	0.27751
20626	1	1	0.306065
20627	1	1	0.293481
20628	1	1	0.296087
20629	1	1	0.277068
20630	1	1	0.363162
20631	1	1	0.317095
20632	1	1	0.275878
20633	1	1	0.364352
20634	1	1	0.275678
20635	1	1	0.311807
20636	1	1	0.366118
20637	1	1	0.330285
20638	1	1	0.290122
20639	1	1	0.299042
20640	1	1	0.344923
20641	1	1	0.368438
20642	1	1	0.360259
20643	1	1	0.321628
20644	1	1	0.334774
20645	1	1	0.364056
20646	1	1	0.284763
20647	1	1	0.280339
20648	1	1	0.302589
20649	1	1	0.313055
20650	1	1	0.327811
20651	1	1	0.284584
20652	1	1	0.272565
20653	1	1	0.272374
20654	1	1	0.28021
20655	1	1	0.284774
20656	1	1	0.311963
20657	1	1	0.331129
20658	1	1	0.332035
20659	1	1	0.319895
20660	1	1	0.271394
20661	1	1	0.282644
20662	1	1	0.287299
20663	1	1	0.337313
20664	1	1	0.364829
20665	1	1	0.271624
20666	1	1	0.356202
20667	1	1	0.291311
20668	1	1	0.275644
20669	1	1	0.316744
20670	1	1	0.302212
20671	1	1	0.317494
20672	1	1	0.334601
20673	1	1	0.288197
20674	1	1	0.267972
20675	1	1	0.308265
20676	1	1	0.277031
20677	1	1	0.267869
20678	1	1	0.284215
20679	1	1	0.358797
20680	1	1	0.279818
20681	1	1	0.335564
20682	1	1	0.341162
20683	1	1	0.337274
20684	1	1	0.265025
20685	1	1	0.32174
20686	1	1	0.35612
20687	1	1	0.264619
20688	1	1	0.356187
20689	1	1	0.351933
20690	1	1	0.273085
20691	1	1	0.345143
20692	1	1	0.35607
20693	1	1	0.357283
20694	1	1	0.352035
20695	1	1	0.354259
20696	1	1	0.333599
20697	1	1	0.351144
20698	1	1	0.28159
20699	1	1	0.271019
20700	1	1	0.343067
20701	1	1	0.270741
20702	1	1	0.331193
20703	1	1	0.281431
20704	1	1	0.303775
20705	1	1	0.319537
20706	1	1	0.280242
20707	1	1	0.297461
20708	1	1	0.342973
20709	1	1	0.274662
20710	1	1	0.326487
20711	1	1	0.285298
20712	1	1	0.305935
20713	1	1	0.271049
20714	1	1	0.279981
20715	1	1	0.259267
20716	1	1	0.268318
20717	1	1	0.319712
20718	1	1	0.263191
20719	1	1	0.25912
20720	1	1	0.257818
20721	1	1	0.342319
20722	1	1	0.257154
20723	1	1	0.348586
20724	1	1	0.260488
20725	1	1	0.25742
20726	1	1	0.315742
20727	1	1	0.299475
20728	1	1	0.26076
20729	1	1	0.343876
20730	1	1	0.263984
20731	1	1	0.255722
20732	1	1	0.258712
20733	1	1	0.330442
20734	1	1	0.263814
20735	1	1	0.33712
20736	1	1	0.302129
20737	1	1	0.312893
20738	1	1	0.253504
20739	1	1	0.26513
20740	1	1	0.332207
20741	1	1	0.338052
20742	1	1	0.252567
20743	1	1	0.342739
20744	1	1	0.260939
20745	1	1	0.307894
20746	1	1	0.338425
20747	1	1	0.334462
20748	1	1	0.273566
20749	1	1	0.329304
20750	1	1	0.263466
20751	1	1	0.276859
20752	1	1	0.305283
20753	1	1	0.248958
20754	1	1	0.340551
20755	1	1	0.251788
20756	1	1	0.336142
20757	1	1	0.255408
20758	1	1	0.247827
20759	1	1	0.267373
20760	1	1	0.308596
20761	1	1	0.339132
20762	1	1	0.324169
20763	1	1	0.253295
20764	1	1	0.312358
20765	1	1	0.248697
20766	1	1	0.335902
20767	1	1	0.244825
20768	1	1	0.249247
20769	1	1	0.333913
20770	1	1	0.286488
20771	1	1	0.321156
20772	1	1	0.314325
20773	1	1	0.26428
20774	1	1	0.24356
20775	1	1	0.329683
20776	1	1	0.300078
20777	1	1	0.243228
20778	1	1	0.30153
20779	1	1	0.334974
20780	1	1	0.332253
20781	1	1	0.242487
20782	1	1	0.275155
20783	1	1	0.326954
20784	1	1	0.241822
20785	1	1	0.321471
20786	1	1	0.246101
20787	1	1	0.311903
20788	1	1	0.241761
20789	1	1	0.263846
20790	1	1	0.325748
20791	1	1	0.329675
20792	1	1	0.282185
20793	1	1	0.308529
20794	1	1	0.24152
20795	1	1	0.308233
20796	1	1	0.240461
20797	1	1	0.268298
20798	1	1	0.259396
20799	1	1	0.320558
20800	1	1	0.328323
20801	1	1	0.276795
20802	1	1	0.324659
20803	1	1	0.272479
20804	1	1	0.328948
20805	1	1	0.237524
20806	1	1	0.237529
20807	1	1	0.237021
20808	1	1	0.290081
20809	1	1	0.237434
20810	1	1	0.324156
20811	1	1	0.327687
20812	1	1	0.28959
20813	1	1	0.32572
20814	1	1	0.325077
20815	1	1	0.239396
20816	1	1	0.234536
20817	1	1	0.27141
20818	1	1	0.24344
20819	1	1	0.248184
20820	1	1	0.232963
20821	1	1	0.236019
20822	1	1	0.323491
20823	1	1	0.317667
20824	1	1	0.291515
20825	1	1	0.313922
20826	1	1	0.306428
20827	1	1	0.232765
20828	1	1	0.280602
20829	1	1	0.230348
20830	1	1	0.284834
20831	1	1	0.316621
20832	1	1	0.318837
20833	1	1	0.230539
20834	1	1	0.28549
20835	1	1	0.309881
20836	1	1	0.316926
20837	1	1	0.301999
20838	1	1	0.227259
20839	1	1	0.232509
20840	1	1	0.279521
20841	1	1	0.293616
20842	1	1	0.229056
20843	1	1	0.254603
20844	1	1	0.300737
20845	1	1	0.225861
20846	1	1	0.225316
20847	1	1	0.306187
20848	1	1	0.292376
20849	1	1	0.286106
20850	1	1	0.281532
20851	1	1	0.223608
20852	1	1	0.236931
20853	1	1	0.300581
20854	1	1	0.311182
20855	1	1	0.276414
20856	1	1	0.221447
20857	1	1	0.305917
20858	1	1	0.282009
20859	1	1	0.237378
20860	1	1	0.308215
20861	1	1	0.309991
20862	1	1	0.258968
20863	1	1	0.222235
20864	1	1	0.308195
20865	1	1	0.235529
20866	1	1	0.250367
20867	1	1	0.266636
20868	1	1	0.219094
20869	1	1	0.263248
20870	1	1	0.218347
20871	1	1	0.306711
20872	1	1	0.291814
20873	1	1	0.217784
20874	1	1	0.217023
20875	1	1	0.282954
20876	1	1	0.304389
20877	1	1	0.297792
20878	1	1	0.216514
20879	1	1	0.273059
20880	1	1	0.302128
20881	1	1	0.214569
20882	1	1	0.295051
20883	1	1	0.213225
20884	1	1	0.211726
20885	1	1	0.212673
20886	1	1	0.210212
20887	1	1	0.210941
20888	1	1	0.278767
20889	1	1	0.212759
20890	1	1	0.258568
20891	1	1	0.291339
20892	1	1	0.208079
20893	1	1	0.207246
20894	1	1	0.263663
20895	1	1	0.2067
20896	1	1	0.215508
20897	1	1	0.292843
20898	1	1	0.285983
20899	1	1	0.285202
20900	1	1	0.289292
20901	1	1	0.211768
20902	1	1	0.222704
20903	1	1	0.22265
20904	1	1	0.251002
20905	1	1	0.277388
20906	1	1	0.23639
20907	1	1	0.237821
20908	1	1	0.23762
20909	1	1	0.246691
20910	1	1	0.210508
20911	1	1	0.28445
20912	1	1	0.236121
20913	1	1	0.218695
20914	1	1	0.231387
20915	1	1	0.2778
20916	1	1	0.19494
20917	1	1	0.194483
20918	1	1	0.261178
20919	1	1	0.194795
20920	1	1	0.271895
20921	1	1	0.212978
20922	1	1	0.221558
20923	1	1	0.251919
20924	1	1	0.275483
20925	1	1	0.201329
20926	1	1	0.191907
20927	1	1	0.273208
20928	1	1	0.207133
20929	1	1	0.269471
20930	1	1	0.192577
20931	1	1	0.226504
20932	1	1	0.184688
20933	1	1	0.265279
20934	1	1	0.25395
20935	1	1	0.267717
20936	1	1	0.250137
20937	1	1	0.184076
20938	1	1	0.184533
20939	1	1	0.182525
20940	1	1	0.245769
20941	1	1	0.181878
20942	1	1	0.181755
20943	1	1	0.185781
20944	1	1	0.229088
20945	1	1	0.224357
20946	1	1	0.180554
20947	1	1	0.23602
20948	1	1	0.237985
20949	1	1	0.253327
20950	1	1	0.246856
20951	1	1	0.178621
20952	1	1	0.180421
20953	1	1	0.241684
20954	1	1	0.193732
20955	1	1	0.240364
20956	1	1	0.210707
20957	1	1	0.208609
20958	1	1	0.172122
20959	1	1	0.247144
20960	1	1	0.246036
20961	1	1	0.219923
20962	1	1	0.247464
20963	1	1	0.231601
20964	1	1	0.189429
20965	1	1	0.235542
20966	1	1	0.164099
20967	1	1	0.17463
20968	1	1	0.241999
20969	1	1	0.163893
20970	1	1	0.192034
20971	1	1	0.209566
20972	1	1	0.210289
20973	1	1	0.169035
20974	1	1	0.165163
20975	1	1	0.233338
20976	1	1	0.187858
20977	1	1	0.193328
20978	1	1	0.156192
20979	1	1	0.1561
20980	1	1	0.168666
20981	1	1	0.155425
20982	1	1	0.227841
20983	1	1	0.17076
20984	1	1	0.157188
20985	1	1	0.15165
20986	1	1	0.150361
20987	1	1	0.223307
20988	1	1	0.14936
20989	1	1	0.185953
20990	1	1	0.152907
20991	1	1	0.148115
20992	1	1	0.166376
20993	1	1	0.14748
20994	1	1	0.146787
20995	1	1	0.149209
20996	1	1	0.164488
20997	1	1	0.148278
20998	1	1	0.176119
20999	1	1	0.207401
21000	1	1	0.14354
21001	1	1	0.141518
21002	1	1	0.215892
21003	1	1	0.155695
21004	1	1	0.14377
21005	1	1	0.212342
21006	1	1	0.173917
21007	1	1	0.193981
21008	1	1	0.196014
21009	1	1	0.18197
21010	1	1	0.140449
21011	1	1	0.139703
21012	1	1	0.135731
21013	1	1	0.133029
21014	1	1	0.151592
21015	1	1	0.203341
21016	1	1	0.197186
21017	1	1	0.147225
21018	1	1	0.186733
21019	1	1	0.134102
21020	1	1	0.174627
21021	1	1	0.12574
21022	1	1	0.153369
21023	1	1	0.190499
21024	1	1	0.176868
21025	1	1	0.129035
21026	1	1	0.160817
21027	1	1	0.165081
21028	1	1	0.188127
21029	1	1	0.122012
21030	1	1	0.119303
21031	1	1	0.119192
21032	1	1	0.118167
21033	1	1	0.118067
21034	1	1	0.141572
21035	1	1	0.117415
21036	1	1	0.159427
21037	1	1	0.115022
21038	1	1	0.114615
21039	1	1	0.131437
21040	1	1	0.178785
21041	1	1	0.162276
21042	1	1	0.173999
21043	1	1	0.151852
21044	1	1	0.5
21045	1	1	0.5
21046	1	1	0.5
21047	1	1	0.5
21048	1	1	0.5
21049	1	1	0.5
21050	1	1	0.5
21051	1	1	0.5
21052	1	1	0.5
21053	1	1	0.5
21054	1	1	0.5
21055	1	1	0.5
21056	1	1	0.5
21057	1	1	0.5
21058	1	1	0.5
21059	1	1	0.5
21060	1	1	0.0578258
21061	1	1	0.5
21062	1	1	0.5
21063	1	1	0.5
21064	1	1	0.5
21065	1	1	0.5
21066	1	1	0.5
21067	1	1	0.5
21068	1	1	0.5
21069	1	1	0.5
21070	1	1	0.5
21071	1	1	0.5
21072	1	1	0.5
21073	1	1	0.5
21074	1	1	0.5
21075	1	1	0.5
21076	1	1	0.5
21077	1	1	0.0982238
21078	1	1	0.5
21079	1	1	0.5
21080	1	1	0.5
21081	1	1	0.5
21082	1	1	0.5
21083	1	1	0.5
21084	1	1	0.5
21085	1	1	0.5
21086	1	1	0.5
21087	1	1	0.5
21088	1	1	0.5
21089	1	1	0.5
21090	1	1	0.5
21091	1	1	0.5
21092	1	1	0.5
21093	1	1	0.5
21094	1	1	0.00591382
21095	1	1	0.0176837
21096	1	1	0.5
21097	1	1	0.5
21098	1	1	0.5
21099	1	1	0.00944716
21100	1	1	0.0700196
21101	1	1	0.5
21102	1	1	0.0818071
21103	1	1	0.5
21104	1	1	0.5
21105	1	1	0.5
21106	1	1	0.5
21107	1	1	0.114209
21108	1	1	0.5
21109	1	1	0.5
21110	1	1	0.5
21111	1	1	0.5
21112	1	1	0.5
21113	1	1	0.5
21114	1	1	0.5
21115	1	1	0.5
21116	1	1	0.5
21117	1	1	0.5
21118	1	1	0.5
21119	1	1	0.5
21120	1	1	0.5
21121	1	1	0.5
21122	1	1	0.5
21123	1	1	0.5
21124	1	1	0.5
21125	1	1	0.5
21126	1	1	0.5
21127	1	1	0.5
21128	1	1	0.5
21129	1	1	0.5
21130	1	1	0.5
21131	1	1	0.5
21132	1	1	0.5
21133	1	1	0.5
21134	1	1	0.5
21135	1	1	0.5
21136	1	1	0.5
21137	1	1	0.5
21138	1	1	0.5
21139	1	1	0.5
21140	1	1	0.5
21141	1	1	0.5
21142	1	1	0.5
21143	1	1	0.5
21144	1	1	0.5
21145	1	1	0.5
21146	1	1	0.5
21147	1	1	0.5
21148	1	1	0.5
21149	1	1	0.5
21150	1	1	0.5
21151	1	1	0.5
21152	1	1	0.5
21153	1	1	0.5
21154	1	1	0.5
21155	1	1	0.5
21156	1	1	0.5
21157	1	1	0.5
21158	1	1	0.0376387
21159	1	1	0.124184
21160	1	1	0.5
21161	1	1	0.5
21162	1	1	0.5
21163	1	1	0.5
21164	1	1	0.5
21165	1	1	0.5
21166	1	1	0.5
21167	1	1	0.5
21168	1	1	0.5
21169	1	1	0.5
21170	1	1	0.5
21171	1	1	0.5
21172	1	1	0.5
21173	1	1	0.5
21174	1	1	0.5
21175	1	1	0.5
21176	1	1	0.5
21177	1	1	0.5
21178	1	1	0.5
21179	1	1	0.5
21180	1	1	0.5
21181	1	1	0.5
21182	1	1	0.5
21183	1	1	0.5
21184	1	1	0.5
21185	1	1	0.5
21186	1	1	0.5
21187	1	1	0.5
21188	1	1	0.0896147
21189	1	1	0.5
21190	1	1	0.5
21191	1	1	0.5
21192	1	1	0.5
21193	1	1	0.5
21194	1	1	0.5
21195	1	1	0.5
21196	1	1	0.5
21197	1	1	0.5
21198	1	1	0.5
21199	1	1	0.5
21200	1	1	0.5
21201	1	1	0.5
21202	1	1	0.5
21203	1	1	0.5
21204	1	1	0.5
21205	1	1	0.5
21206	1	1	0.5
21207	1	1	0.5
21208	1	1	0.5
21209	1	1	0.5
21210	1	1	0.5
21211	1	1	0.5
21212	1	1	0.5
21213	1	1	0.5
21214	1	1	0.5
21215	1	1	0.5
21216	1	1	0.5
21217	1	1	0.5
21218	1	1	0.5
21219	1	1	0.5
21220	1	1	0.5
21221	1	1	0.5
21222	1	1	0.5
21223	1	1	0.5
21224	1	1	0.5
21225	1	1	0.11145
21226	1	1	0.5
21227	1	1	0.5
21228	1	1	0.5
21229	1	1	0.5
21230	1	1	0.5
21231	1	1	0.5
21232	1	1	0.5
21233	1	1	0.5
21234	1	1	0.5
21235	1	1	0.5
21236	1	1	0.5
21237	1	1	0.5
21238	1	1	0.5
21239	1	1	0.5
21240	1	1	0.5
21241	1	1	0.5
21242	1	1	0.5
21243	1	1	0.5
21244	1	1	0.5
21245	1	1	0.5
21246	1	1	0.5
21247	1	1	0.5
21248	1	1	0.5
21249	1	1	0.5
21250	1	1	0.5
21251	1	1	0.5
21252	1	1	0.5
21253	1	1	0.5
21254	1	1	0.5
21255	1	1	0.5
21256	1	1	0.5
21257	1	1	0.5
21258	1	1	0.5
21259	1	1	0.5
21260	1	1	0.5
21261	1	1	0.5
21262	1	1	0.5
21263	1	1	0.5
21264	1	1	0.5
21265	1	1	0.5
21266	1	1	0.5
21267	1	1	0.5
21268	1	1	0.5
21269	1	1	0.5
21270	1	1	0.5
21271	1	1	0.5
21272	1	1	0.5
21273	1	1	0.120598
21274	1	1	0.5
21275	1	1	0.5
21276	1	1	0.5
21277	1	1	0.5
21278	1	1	0.5
21279	1	1	0.5
21280	1	1	0.5
21281	1	1	0.5
21282	1	1	0.5
21283	1	1	0.5
21284	1	1	0.5
21285	1	1	0.5
21286	1	1	0.5
21287	1	1	0.5
21288	1	1	0.5
21289	1	1	0.5
21290	1	1	0.5
21291	1	1	0.5
21292	1	1	0.5
21293	1	1	0.5
21294	1	1	0.5
21295	1	1	0.5
21296	1	1	0.5
21297	1	1	0.5
21298	1	1	0.5
21299	1	1	0.5
21300	1	1	0.5
21301	1	1	0.5
21302	1	1	0.5
21303	1	1	0.5
21304	1	1	0.5
21305	1	1	0.5
21306	1	1	0.5
21307	1	1	0.5
21308	1	1	0.5
21309	1	1	0.5
21310	1	1	0.5
21311	1	1	0.5
21312	1	1	0.5
21313	1	1	0.5
21314	1	1	0.5
21315	1	1	0.5
21316	1	1	0.5
21317	1	1	0.5
21318	1	1	0.5
21319	1	1	0.5
21320	1	1	0.5
21321	1	1	0.5
21322	1	1	0.5
21323	1	1	0.5
21324	1	1	0.5
21325	1	1	0.5
21326	1	1	0.5
21327	1	1	0.5
21328	1	1	0.5
21329	1	1	0.5
21330	1	1	0.5
21331	1	1	0.5
21332	1	1	0.5
21333	1	1	0.5
21334	1	1	0.5
21335	1	1	0.5
21336	1	1	0.5
21337	1	1	0.5
21338	1	1	0.129143
21339	1	1	0.5
21340	1	1	0.5
21341	1	1	0.5
21342	1	1	0.5
21343	1	1	0.5
21344	1	1	0.5
21345	1	1	0.5
21346	1	1	0.0995766
21347	1	1	0.5
21348	1	1	0.5
21349	1	1	0.5
21350	1	1	0.5
21351	1	1	0.5
21352	1	1	0.5
21353	1	1	0.5
21354	1	1	0.5
21355	1	1	0.5
21356	1	1	0.0706859
21357	1	1	0.5
21358	1	1	0.5
21359	1	1	0.5
21360	1	1	0.5
21361	1	1	0.5
21362	1	1	0.5
21363	1	1	0.0739225
21364	1	1	0.5
21365	1	1	0.0426191
21366	1	1	0.0434707
21367	1	1	0.0615473
21368	1	1	0.5
21369	1	1	0.5
21370	1	1	0.5
21371	1	1	0.5
21372	1	1	0.5
21373	1	1	0.5
21374	1	1	0.5
21375	1	1	0.5
21376	1	1	0.5
21377	1	1	0.5
21378	1	1	0.5
21379	1	1	0.5
21380	1	1	0.5
21381	1	1	0.5
21382	1	1	0.5
21383	1	1	0.5
21384	1	1	0.5
21385	1	1	0.5
21386	1	1	0.5
21387	1	1	0.5
21388	1	1	0.5
21389	1	1	0.5
21390	1	1	0.5
21391	1	1	0.5
21392	1	1	0.5
21393	1	1	0.5
21394	1	1	0.5
21395	1	1	0.5
21396	1	1	0.5
21397	1	1	0.5
21398	1	1	0.5
21399	1	1	0.5
21400	1	1	0.5
21401	1	1	0.5
21402	1	1	0.5
21403	1	1	0.5
21404	1	1	0.5
21405	1	1	0.5
21406	1	1	0.10722
21407	1	1	0.0970481
21408	1	1	0.5
21409	1	1	0.5
21410	1	1	0.5
21411	1	1	0.5
21412	1	1	0.5
21413	1	1	0.5
21414	1	1	0.5
21415	1	1	0.5
21416	1	1	0.5
21417	1	1	0.5
21418	1	1	0.5
21419	1	1	0.5
21420	1	1	0.5
21421	1	1	0.5
21422	1	1	0.5
21423	1	1	0.5
21424	1	1	0.5
21425	1	1	0.5
21426	1	1	0.5
21427	1	1	0.0840792
21428	1	1	0.5
21429	1	1	0.5
21430	1	1	0.5
21431	1	1	0.5
21432	1	1	0.5
21433	1	1	0.5
21434	1	1	0.5
21435	1	1	0.5
21436	1	1	0.5
21437	1	1	0.5
21438	1	1	0.5
21439	1	1	0.5
21440	1	1	0.5
21441	1	1	0.0977285
21442	1	1	0.5
21443	1	1	0.5
21444	1	1	0.5
21445	1	1	0.5
21446	1	1	0.0834934
21447	1	1	0.5
21448	1	1	0.5
21449	1	1	0.5
21450	1	1	0.5
21451	1	1	0.0231154
21452	1	1	0.0920176
21453	1	1	0.5
21454	1	1	0.5
21455	1	1	0.5
21456	1	1	0.5
21457	1	1	0.5
21458	1	1	0.5
21459	1	1	0.5
21460	1	1	0.5
21461	1	1	0.5
21462	1	1	0.5
21463	1	1	0.5
21464	1	1	0.5
21465	1	1	0.5
21466	1	1	0.5
21467	1	1	0.5
21468	1	1	0.5
21469	1	1	0.5
21470	1	1	0.5
21471	1	1	0.5
21472	1	1	0.5
21473	1	1	0.5
21474	1	1	0.5
21475	1	1	0.5
21476	1	1	0.5
21477	1	1	0.5
21478	1	1	0.5
21479	1	1	0.5
21480	1	1	0.5
21481	1	1	0.5
21482	1	1	0.5
21483	1	1	0.5
21484	1	1	0.5
21485	1	1	0.5
21486	1	1	0.5
21487	1	1	0.5
21488	1	1	0.5
21489	1	1	0.5
21490	1	1	0.5
21491	1	1	0.5
21492	1	1	0.5
21493	1	1	0.5
21494	1	1	0.5
21495	1	1	0.5
21496	1	1	0.5
21497	1	1	0.5
21498	1	1	0.5
21499	1	1	0.5
21500	1	1	0.5
21501	1	1	0.5
21502	1	1	0.5
21503	1	1	0.5
21504	1	1	0.5
21505	1	1	0.5
21506	1	1	0.5
21507	1	1	0.5
21508	1	1	0.5
21509	1	1	0.5
21510	1	1	0.5
21511	1	1	0.5
21512	1	1	0.5
21513	1	1	0.5
21514	1	1	0.5
21515	1	1	0.5
21516	1	1	0.5
21517	1	1	0.139789
21518	1	1	0.5
21519	1	1	0.5
21520	1	1	0.5
21521	1	1	0.5
21522	1	1	0.5
21523	1	1	0.5
21524	1	1	0.5
21525	1	1	0.5
21526	1	1	0.5
21527	1	1	0.5
21528	1	1	0.5
21529	1	1	0.5
21530	1	1	0.5
21531	1	1	0.5
21532	1	1	0.5
21533	1	1	0.5
21534	1	1	0.5
21535	1	1	0.5
21536	1	1	0.5
21537	1	1	0.5
21538	1	1	0.5
21539	1	1	0.5
21540	1	1	0.5
21541	1	1	0.5
21542	1	1	0.5
21543	1	1	0.5
21544	1	1	0.5
21545	1	1	0.5
21546	1	1	0.5
21547	1	1	0.5
21548	1	1	0.5
21549	1	1	0.5
21550	1	1	0.5
21551	1	1	0.5
21552	1	1	0.5
21553	1	1	0.5
21554	1	1	0.5
21555	1	1	0.5
21556	1	1	0.5
21557	1	1	0.5
21558	1	1	0.5
21559	1	1	0.5
21560	1	1	0.5
21561	1	1	0.5
21562	1	1	0.5
21563	1	1	0.5
21564	1	1	0.5
21565	1	1	0.5
21566	1	1	0.5
21567	1	1	0.5
21568	1	1	0.5
21569	1	1	0.5
21570	1	1	0.5
21571	1	1	0.5
21572	1	1	0.5
21573	1	1	0.5
21574	1	1	0.5
21575	1	1	0.5
21576	1	1	0.5
21577	1	1	0.152856
21578	1	1	0.5
21579	1	1	0.5
21580	1	1	0.5
21581	1	1	0.5
21582	1	1	0.5
21583	1	1	0.5
21584	1	1	0.157294
21585	1	1	0.5
21586	1	1	0.5
21587	1	1	0.5
21588	1	1	0.5
21589	1	1	0.5
21590	1	1	0.5
21591	1	1	0.5
21592	1	1	0.5
21593	1	1	0.0644286
21594	1	1	0.5
21595	1	1	0.5
21596	1	1	0.5
21597	1	1	0.5
21598	1	1	0.5
21599	1	1	0.5
21600	1	1	0.134047
21601	1	1	0.5
21602	1	1	0.5
21603	1	1	0.5
21604	1	1	0.5
21605	1	1	0.5
21606	1	1	0.5
21607	1	1	0.5
21608	1	1	0.5
21609	1	1	0.5
21610	1	1	0.0623422
21611	1	1	0.5
21612	1	1	0.5
21613	1	1	0.5
21614	1	1	0.5
21615	1	1	0.5
21616	1	1	0.5
21617	1	1	0.5
21618	1	1	0.5
21619	1	1	0.5
21620	1	1	0.5
21621	1	1	0.5
21622	1	1	0.5
21623	1	1	0.5
21624	1	1	0.5
21625	1	1	0.5
21626	1	1	0.5
21627	1	1	0.5
21628	1	1	0.5
21629	1	1	0.5
21630	1	1	0.5
21631	1	1	0.5
21632	1	1	0.00685924
21633	1	1	0.5
21634	1	1	0.5
21635	1	1	0.5
21636	1	1	0.5
21637	1	1	0.5
21638	1	1	0.5
21639	1	1	0.5
21640	1	1	0.5
21641	1	1	0.5
21642	1	1	0.5
21643	1	1	0.5
21644	1	1	0.5
21645	1	1	0.5
21646	1	1	0.5
21647	1	1	0.5
21648	1	1	0.5
21649	1	1	0.5
21650	1	1	0.5
21651	1	1	0.5
21652	1	1	0.5
21653	1	1	0.5
21654	1	1	0.5
21655	1	1	0.5
21656	1	1	0.5
21657	1	1	0.5
21658	1	1	0.5
21659	1	1	0.5
21660	1	1	0.5
21661	1	1	0.5
21662	1	1	0.5
21663	1	1	0.5
21664	1	1	0.5
21665	1	1	0.5
21666	1	1	0.5
21667	1	1	0.5
21668	1	1	0.5
21669	1	1	0.5
21670	1	1	0.5
21671	1	1	0.5
21672	1	1	0.5
21673	1	1	0.5
21674	1	1	0.5
21675	1	1	0.5
21676	1	1	0.5
21677	1	1	0.5
21678	1	1	0.5
21679	1	1	0.5
21680	1	1	0.0750326
21681	1	1	0.5
21682	1	1	0.5
21683	1	1	0.5
21684	1	1	0.5
21685	1	1	0.5
21686	1	1	0.5
21687	1	1	0.5
21688	1	1	0.5
21689	1	1	0.5
21690	1	1	0.5
21691	1	1	0.5
21692	1	1	0.5
21693	1	1	0.5
21694	1	1	0.5
21695	1	1	0.151381
21696	1	1	0.5
21697	1	1	0.5
21698	1	1	0.5
21699	1	1	0.5
21700	1	1	0.5
21701	1	1	0.5
21702	1	1	0.5
21703	1	1	0.5
21704	1	1	0.5
21705	1	1	0.5
21706	1	1	0.5
21707	1	1	0.5
21708	1	1	0.5
21709	1	1	0.5
21710	1	1	0.5
21711	1	1	0.5
21712	1	1	0.5
21713	1	1	0.5
21714	1	1	0.5
21715	1	1	0.5
21716	1	1	0.5
21717	1	1	0.5
21718	1	1	0.0369026
21719	1	1	0.5
21720	1	1	0.5
21721	1	1	0.5
21722	1	1	0.5
21723	1	1	0.5
21724	1	1	0.5
21725	1	1	0.5
21726	1	1	0.5
21727	1	1	0.5
21728	1	1	0.5
21729	1	1	0.5
21730	1	1	0.5
21731	1	1	0.5
21732	1	1	0.5
21733	1	1	0.5
21734	1	1	0.5
21735	1	1	0.5
21736	1	1	0.5
21737	1	1	0.5
21738	1	1	0.5
21739	1	1	0.5
21740	1	1	0.5
21741	1	1	0.5
21742	1	1	0.5
21743	1	1	0.5
21744	1	1	0.5
21745	1	1	0.5
21746	1	1	0.5
21747	1	1	0.5
21748	1	1	0.5
21749	1	1	0.5
21750	1	1	0.5
21751	1	1	0.5
21752	1	1	0.5
21753	1	1	0.5
21754	1	1	0.0946653
21755	1	1	0.5
21756	1	1	0.5
21757	1	1	0.5
21758	1	1	0.5
21759	1	1	0.5
21760	1	1	0.5
21761	1	1	0.5
21762	1	1	0.5
21763	1	1	0.5
21764	1	1	0.5
21765	1	1	0.5
21766	1	1	0.5
21767	1	1	0.5
21768	1	1	0.5
21769	1	1	0.5
21770	1	1	0.5
21771	1	1	0.5
21772	1	1	0.5
21773	1	1	0.5
21774	1	1	0.5
21775	1	1	0.5
21776	1	1	0.5
21777	1	1	0.5
21778	1	1	0.5
21779	1	1	0.5
21780	1	1	0.5
21781	1	1	0.5
21782	1	1	0.5
21783	1	1	0.5
21784	1	1	0.5
21785	1	1	0.5
21786	1	1	0.5
21787	1	1	0.5
21788	1	1	0.5
21789	1	1	0.5
21790	1	1	0.5
21791	1	1	0.5
21792	1	1	0.5
21793	1	1	0.0382513
21794	1	1	0.5
21795	1	1	0.5
21796	1	1	0.5
21797	1	1	0.5
21798	1	1	0.5
21799	1	1	0.5
21800	1	1	0.5
21801	1	1	0.5
21802	1	1	0.5
21803	1	1	0.5
21804	1	1	0.5
21805	1	1	0.5
21806	1	1	0.5
21807	1	1	0.5
21808	1	1	0.5
21809	1	1	0.5
21810	1	1	0.5
21811	1	1	0.5
21812	1	1	0.5
21813	1	1	0.5
21814	1	1	0.5
21815	1	1	0.5
21816	1	1	0.5
21817	1	1	0.5
21818	1	1	0.5
21819	1	1	0.5
21820	1	1	0.5
21821	1	1	0.5
21822	1	1	0.5
21823	1	1	0.5
21824	1	1	0.5
21825	1	1	0.5
21826	1	1	0.5
21827	1	1	0.5
21828	1	1	0.5
21829	1	1	0.5
21830	1	1	0.5
21831	1	1	0.5
21832	1	1	0.5
21833	1	1	0.5
21834	1	1	0.5
21835	1	1	0.5
21836	1	1	0.5
21837	1	1	0.5
21838	1	1	0.5
21839	1	1	0.5
21840	1	1	0.5
21841	1	1	0.5
21842	1	1	0.5
21843	1	1	0.5
21844	1	1	0.5
21845	1	1	0.5
21846	1	1	0.0502942
21847	1	1	0.5
21848	1	1	0.5
21849	1	1	0.5
21850	1	1	0.5
21851	1	1	0.5
21852	1	1	0.5
21853	1	1	0.5
21854	1	1	0.5
21855	1	1	0.0663552
21856	1	1	0.5
21857	1	1	0.5
21858	1	1	0.5
21859	1	1	0.5
21860	1	1	0.5
21861	1	1	0.5
21862	1	1	0.5
21863	1	1	0.5
21864	1	1	0.5
21865	1	1	0.5
21866	1	1	0.5
21867	1	1	0.5
21868	1	1	0.5
21869	1	1	0.5
21870	1	1	0.5
21871	1	1	0.5
21872	1	1	0.5
21873	1	1	0.5
21874	1	1	0.5
21875	1	1	0.5
21876	1	1	0.5
21877	1	1	0.5
21878	1	1	0.5
21879	1	1	0.5
21880	1	1	0.5
21881	1	1	0.5
21882	1	1	0.102409
21883	1	1	0.5
21884	1	1	0.5
21885	1	1	0.5
21886	1	1	0.5
21887	1	1	0.5
21888	1	1	0.5
21889	1	1	0.5
21890	1	1	0.5
21891	1	1	0.0427402
21892	1	1	0.5
21893	1	1	0.5
21894	1	1	0.5
21895	1	1	0.5
21896	1	1	0.5
21897	1	1	0.5
21898	1	1	0.5
21899	1	1	0.0472636
21900	1	1	0.5
21901	1	1	0.5
21902	1	1	0.5
21903	1	1	0.5
21904	1	1	0.5
21905	1	1	0.5
21906	1	1	0.5
21907	1	1	0.5
21908	1	1	0.5
21909	1	1	0.5
21910	1	1	0.5
21911	1	1	0.5
21912	1	1	0.5
21913	1	1	0.5
21914	1	1	0.5
21915	1	1	0.5
21916	1	1	0.5
21917	1	1	0.5
21918	1	1	0.5
21919	1	1	0.5
21920	1	1	0.5
21921	1	1	0.5
21922	1	1	0.5
21923	1	1	0.5
21924	1	1	0.5
21925	1	1	0.5
21926	1	1	0.5
21927	1	1	0.5
21928	1	1	0.5
21929	1	1	0.5
21930	1	1	0.5
21931	1	1	0.5
21932	1	1	0.5
21933	1	1	0.5
21934	1	1	0.5
21935	1	1	0.5
21936	1	1	0.5
21937	1	1	0.5
21938	1	1	0.5
21939	1	1	0.5
21940	1	1	0.5
21941	1	1	0.5
21942	1	1	0.5
21943	1	1	0.5
21944	1	1	0.5
21945	1	1	0.5
21946	1	1	0.5
21947	1	1	0.5
21948	1	1	0.130202
21949	1	1	0.5
21950	1	1	0.5
21951	1	1	0.5
21952	1	1	0.5
21953	1	1	0.5
21954	1	1	0.5
21955	1	1	0.5
21956	1	1	0.5
21957	1	1	0.5
21958	1	1	0.5
21959	1	1	0.5
21960	1	1	0.5
21961	1	1	0.5
21962	1	1	0.5
21963	1	1	0.5
21964	1	1	0.5
21965	1	1	0.5
21966	1	1	0.5
21967	1	1	0.5
21968	1	1	0.5
21969	1	1	0.5
21970	1	1	0.5
21971	1	1	0.5
21972	1	1	0.5
21973	1	1	0.5
21974	1	1	0.5
21975	1	1	0.5
21976	1	1	0.5
21977	1	1	0.5
21978	1	1	0.5
21979	1	1	0.5
21980	1	1	0.5
21981	1	1	0.5
21982	1	1	0.5
21983	1	1	0.5
21984	1	1	0.5
21985	1	1	0.5
21986	1	1	0.5
21987	1	1	0.5
21988	1	1	0.5
21989	1	1	0.5
21990	1	1	0.5
21991	1	1	0.5
21992	1	1	0.5
21993	1	1	0.5
21994	1	1	0.5
21995	1	1	0.5
21996	1	1	0.5
21997	1	1	0.5
21998	1	1	0.5
21999	1	1	0.5
22000	1	1	0.5
22001	1	1	0.5
22002	1	1	0.5
22003	1	1	0.5
22004	1	1	0.5
22005	1	1	0.5
22006	1	1	0.5
22007	1	1	0.5
22008	1	1	0.5
22009	1	1	0.5
22010	1	1	0.5
22011	1	1	0.5
22012	1	1	0.5
22013	1	1	0.5
22014	1	1	0.5
22015	1	1	0.5
22016	1	1	0.5
22017	1	1	0.5
22018	1	1	0.5
22019	1	1	0.5
22020	1	1	0.5
22021	1	1	0.5
22022	1	1	0.5
22023	1	1	0.5
22024	1	1	0.5
22025	1	1	0.5
22026	1	1	0.5
22027	1	1	0.5
22028	1	1	0.5
22029	1	1	0.5
22030	1	1	0.5
22031	1	1	0.5
22032	1	1	0.5
22033	1	1	0.5
22034	1	1	0.5
22035	1	1	0.5
22036	1	1	0.5
22037	1	1	0.5
22038	1	1	0.5
22039	1	1	0.5
22040	1	1	0.5
22041	1	1	0.5
22042	1	1	0.5
22043	1	1	0.5
22044	1	1	0.5
22045	1	1	0.5
22046	1	1	0.5
22047	1	1	0.5
22048	1	1	0.5
22049	1	1	0.5
22050	1	1	0.5
22051	1	1	0.5
22052	1	1	0.5
22053	1	1	0.5
22054	1	1	0.5
22055	1	1	0.5
22056	1	1	0.5
22057	1	1	0.5
22058	1	1	0.5
22059	1	1	0.5
22060	1	1	0.5
22061	1	1	0.5
22062	1	1	0.5
22063	1	1	0.5
22064	1	1	0.5
22065	1	1	0.5
22066	1	1	0.5
22067	1	1	0.5
22068	1	1	0.5
22069	1	1	0.5
22070	1	1	0.5
22071	1	1	0.5
22072	1	1	0.5
22073	1	1	0.5
22074	1	1	0.5
22075	1	1	0.110532
22076	1	1	0.043788
22077	1	1	0.5
22078	1	1	0.5
22079	1	1	0.5
22080	1	1	0.5
22081	1	1	0.5
22082	1	1	0.5
22083	1	1	0.5
22084	1	1	0.5
22085	1	1	0.5
22086	1	1	0.5
22087	1	1	0.5
22088	1	1	0.5
22089	1	1	0.5
22090	1	1	0.5
22091	1	1	0.5
22092	1	1	0.5
22093	1	1	0.5
22094	1	1	0.5
22095	1	1	0.5
22096	1	1	0.5
22097	1	1	0.5
22098	1	1	0.5
22099	1	1	0.5
22100	1	1	0.5
22101	1	1	0.5
22102	1	1	0.5
22103	1	1	0.5
22104	1	1	0.5
22105	1	1	0.5
22106	1	1	0.5
22107	1	1	0.5
22108	1	1	0.5
22109	1	1	0.5
22110	1	1	0.5
22111	1	1	0.5
22112	1	1	0.5
22113	1	1	0.5
22114	1	1	0.5
22115	1	1	0.0730207
22116	1	1	0.5
22117	1	1	0.5
22118	1	1	0.5
22119	1	1	0.5
22120	1	1	0.5
22121	1	1	0.5
22122	1	1	0.5
22123	1	1	0.5
22124	1	1	0.5
22125	1	1	0.5
22126	1	1	0.5
22127	1	1	0.5
22128	1	1	0.5
22129	1	1	0.5
22130	1	1	0.0915437
22131	1	1	0.5
22132	1	1	0.5

### Sheet: JK125_reg2_up
Top	p.value	FDR	overlap.tis
1	0	0	0.978604
2	0	0	0.97831
3	0	0	0.971406
4	0	0	0.941462
5	0	0	0.941393
6	0	0	0.931357
7	0	0	0.922228
8	0	0	0.917068
9	0	0	0.925821
10	0	0	0.921179
11	0	0	0.904773
12	0	0	0.894206
13	0	0	0.901073
14	0	0	0.88969
15	0	0	0.872104
16	0	0	0.887575
17	0	0	0.86753
18	0	0	0.875286
19	0	0	0.878437
20	2e-308	2e-305	0.875749
21	3e-307	3e-304	0.875268
22	6e-307	6e-304	0.861555
23	2e-306	2e-303	0.851174
24	9.37232e-291	8.64284e-288	0.864967
25	3.07902e-281	2.7258e-278	0.836304
26	1.59299e-279	1.356e-276	0.834485
27	3.50287e-266	2.87132e-263	0.846775
28	1.9499e-265	1.54126e-262	0.838535
29	1.6707e-259	1.27503e-256	0.844676
30	6.4609e-259	4.76642e-256	0.836046
31	2.37867e-258	1.69822e-255	0.813067
32	1.0274e-256	7.10578e-254	0.839381
33	2.90418e-254	1.94774e-251	0.84102
34	6.41044e-254	4.17282e-251	0.821032
35	1.13306e-252	7.1648e-250	0.839535
36	2.01267e-244	1.23735e-241	0.809874
37	1.57105e-240	9.3974e-238	0.831703
38	1.95237e-238	1.1371e-235	0.813001
39	2.06932e-238	1.17431e-235	0.802504
40	3.07774e-234	1.70292e-231	0.807064
41	4.65697e-234	2.51385e-231	0.826945
42	6.99993e-232	3.68863e-229	0.798525
43	4.12441e-230	2.12283e-227	0.809714
44	3.72255e-229	1.87244e-226	0.819522
45	8.43939e-229	4.15068e-226	0.822753
46	1.85392e-226	8.91977e-224	0.813704
47	1.97139e-225	9.28313e-223	0.797255
48	5.49758e-225	2.53484e-222	0.820703
49	1.91125e-224	8.6326e-222	0.813862
50	5.45822e-224	2.41603e-221	0.819049
51	2.88626e-223	1.25253e-220	0.811559
52	4.05839e-223	1.72731e-220	0.819355
53	2.67662e-222	1.11772e-219	0.784654
54	7.46249e-222	3.05852e-219	0.818435
55	7.53006e-219	3.0301e-216	0.814162
56	2.56996e-218	1.01569e-215	0.789262
57	1.18195e-217	4.58927e-215	0.806116
58	1.48682e-217	5.67349e-215	0.789469
59	3.61758e-212	1.35702e-209	0.811332
60	7.67334e-209	2.83044e-206	0.808853
61	1.23382e-207	4.47654e-205	0.807945
62	6.166e-205	2.20106e-202	0.80591
63	6.22566e-204	2.18708e-201	0.765421
64	9.58579e-203	3.31489e-200	0.804244
65	1.11736e-201	3.80451e-199	0.803441
66	1.87177e-201	6.27666e-199	0.786286
67	3.87621e-200	1.28042e-197	0.801906
68	5.91411e-199	1.92487e-196	0.765682
69	1.07696e-198	3.45438e-196	0.762
70	6.17984e-198	1.95389e-195	0.764851
71	2.02966e-197	6.32681e-195	0.768197
72	1.20254e-196	3.69647e-194	0.797638
73	1.57743e-196	4.78243e-194	0.769109
74	2.38944e-191	7.14636e-189	0.770055
75	5.48965e-191	1.61996e-188	0.762835
76	1.43651e-190	4.18327e-188	0.791525
77	5.18235e-190	1.48956e-187	0.77518
78	2.50761e-187	7.11518e-185	0.785908
79	3.09962e-186	8.68365e-184	0.749167
80	1.68438e-182	4.65983e-180	0.782354
81	1.26454e-181	3.45517e-179	0.764469
82	2.96867e-181	8.01252e-179	0.787477
83	3.70639e-180	9.88312e-178	0.775661
84	1.44311e-179	3.80226e-177	0.774701
85	3.82072e-179	9.94826e-177	0.784559
86	1.43883e-178	3.7028e-176	0.781156
87	2.7755e-176	7.06061e-174	0.756122
88	2.79722e-172	7.03501e-170	0.780172
89	3.8285e-172	9.52049e-170	0.778554
90	4.25779e-172	1.04704e-169	0.746604
91	1.36002e-171	3.3077e-169	0.770753
92	1.10809e-170	2.66569e-168	0.760052
93	2.06474e-170	4.91364e-168	0.778237
94	9.49709e-170	2.23606e-167	0.743966
95	1.07373e-169	2.50145e-167	0.778035
96	2.19461e-168	5.05948e-166	0.776183
97	1.58443e-167	3.61512e-165	0.775961
98	6.77386e-163	1.52979e-160	0.731048
99	9.82673e-163	2.19682e-160	0.754586
100	3.68106e-159	8.14691e-157	0.735473
101	7.03628e-158	1.54185e-155	0.768018
102	1.5472e-157	3.35713e-155	0.753129
103	1.06648e-156	2.29158e-154	0.739553
104	1.89801e-156	4.0391e-154	0.760528
105	1.03708e-155	2.18597e-153	0.757459
106	2.75406e-155	5.75028e-153	0.765449
107	2.99177e-155	6.1882e-153	0.745854
108	7.24302e-155	1.48428e-152	0.760722
109	1.27965e-153	2.59827e-151	0.716955
110	5.78158e-153	1.16325e-150	0.75298
111	1.56279e-152	3.11601e-150	0.757184
112	4.62016e-147	9.12977e-145	0.752263
113	7.62086e-147	1.49261e-144	0.75809
114	2.57743e-145	5.00383e-143	0.755575
115	2.85964e-145	5.50344e-143	0.729119
116	1.6179e-144	3.08684e-142	0.751595
117	6.95242e-142	1.31514e-139	0.719792
118	1.60337e-141	3.00727e-139	0.744482
119	4.55741e-141	8.47602e-139	0.747262
120	2.18073e-140	4.022e-138	0.752447
121	8.53452e-140	1.56104e-137	0.708837
122	9.73958e-140	1.76686e-137	0.72678
123	1.45073e-138	2.61036e-136	0.725429
124	3.40924e-138	6.08494e-136	0.74783
125	8.47061e-138	1.49977e-135	0.722277
126	9.60435e-138	1.68701e-135	0.74013
127	3.37621e-137	5.88365e-135	0.702531
128	3.78773e-137	6.54922e-135	0.743344
129	3.34834e-136	5.74461e-134	0.732901
130	1.67098e-135	2.84478e-133	0.748016
131	5.49618e-135	9.2856e-133	0.746107
132	1.01638e-134	1.70413e-132	0.697395
133	1.02875e-134	1.71191e-132	0.747257
134	1.32175e-134	2.18305e-132	0.701074
135	5.11501e-134	8.38558e-132	0.746606
136	1.53382e-133	2.49607e-131	0.746169
137	1.95545e-133	3.15897e-131	0.74608
138	2.49592e-133	4.00288e-131	0.70533
139	9.31269e-133	1.48279e-130	0.742193
140	6.73575e-132	1.06483e-129	0.735961
141	9.66791e-132	1.51752e-129	0.722628
142	8.63944e-131	1.34654e-128	0.693919
143	8.91364e-130	1.37956e-127	0.734643
144	1.28016e-128	1.96754e-126	0.688496
145	6.73054e-128	1.02731e-125	0.689662
146	9.47879e-128	1.43688e-125	0.698569
147	2.05553e-127	3.09475e-125	0.702361
148	4.47415e-127	6.69066e-125	0.699834
149	6.76615e-127	1.00502e-124	0.739581
150	4.37188e-126	6.45056e-124	0.732272
151	8.07061e-126	1.18291e-123	0.687907
152	1.21871e-125	1.7745e-123	0.738593
153	1.31399e-125	1.90073e-123	0.687746
154	2.06161e-125	2.96283e-123	0.717238
155	2.8503e-125	4.06986e-123	0.692396
156	4.16679e-125	5.9115e-123	0.736219
157	8.35818e-125	1.17824e-122	0.735055
158	9.36428e-124	1.31171e-121	0.736827
159	9.80108e-123	1.36426e-120	0.710288
160	1.08566e-122	1.50175e-120	0.686215
161	6.30055e-122	8.66111e-120	0.734695
162	9.5148e-122	1.29989e-119	0.68962
163	1.45162e-121	1.971e-119	0.734449
164	2.62639e-121	3.54435e-119	0.734393
165	2.90057e-121	3.89063e-119	0.701559
166	4.91037e-121	6.54677e-119	0.733968
167	1.24446e-120	1.64924e-118	0.714161
168	9.17558e-120	1.20877e-117	0.686247
169	1.18766e-119	1.55535e-117	0.732547
170	1.19977e-119	1.56196e-117	0.678495
171	4.22411e-119	5.46714e-117	0.70919
172	4.73919e-119	6.09813e-117	0.732129
173	8.6916e-119	1.11192e-116	0.687943
174	2.39489e-118	3.04619e-116	0.720869
175	6.74669e-118	8.53245e-116	0.719697
176	9.57096e-118	1.20355e-115	0.724771
177	1.85874e-117	2.32416e-115	0.695649
178	7.92661e-117	9.85572e-115	0.729861
179	1.19625e-116	1.47908e-114	0.698017
180	1.53876e-116	1.89199e-114	0.729685
181	9.05948e-116	1.10776e-113	0.685024
182	1.78695e-115	2.173e-113	0.686731
183	2.03179e-115	2.45724e-113	0.680278
184	5.30222e-115	6.37765e-113	0.683769
185	7.76838e-115	9.2935e-113	0.682461
186	1.68946e-114	2.01027e-112	0.721901
187	1.85312e-114	2.19322e-112	0.71512
188	1.95637e-114	2.30311e-112	0.676422
189	2.09059e-113	2.44809e-111	0.672511
190	9.43254e-113	1.09874e-110	0.717041
191	1.37548e-112	1.59383e-110	0.692104
192	7.58128e-112	8.73901e-110	0.724664
193	1.00361e-111	1.15088e-109	0.680974
194	1.32975e-110	1.51701e-108	0.721287
195	5.66147e-110	6.42563e-108	0.720372
196	9.2443e-109	1.04385e-106	0.712913
197	2.08104e-108	2.33794e-106	0.72
198	3.84647e-108	4.2995e-106	0.721056
199	4.16893e-108	4.63652e-106	0.681276
200	8.09771e-108	8.96092e-106	0.720436
201	1.92205e-107	2.11635e-105	0.663868
202	2.51764e-107	2.75844e-105	0.716259
203	5.16941e-107	5.63593e-105	0.664622
204	1.41978e-106	1.54033e-104	0.719427
205	2.15609e-106	2.32774e-104	0.70905
206	4.65044e-105	4.99628e-103	0.713749
207	5.49275e-105	5.87273e-103	0.716142
208	5.64147e-105	6.00274e-103	0.68203
209	7.975e-105	8.4451e-103	0.717418
210	2.07234e-104	2.18405e-102	0.698815
211	3.47299e-104	3.64285e-102	0.679641
212	7.31642e-104	7.63807e-102	0.696626
213	1.12207e-103	1.1659e-101	0.668424
214	3.02588e-103	3.12938e-101	0.665439
215	6.38159e-103	6.56918e-101	0.709446
216	1.34047e-102	1.37348e-100	0.686356
217	5.97281e-102	6.09171e-100	0.676389
218	1.04196e-101	1.05783e-99	0.71307
219	1.60537e-101	1.62237e-99	0.714023
220	5.3684e-101	5.40061e-99	0.656269
221	5.91347e-101	5.92203e-99	0.683594
222	6.24354e-101	6.22441e-99	0.707134
223	1.20667e-100	1.19758e-98	0.712318
224	1.28169e-99	1.26635e-97	0.663859
225	1.74813e-99	1.71954e-97	0.678275
226	2.34912e-99	2.30047e-97	0.689935
227	4.68657e-99	4.5693e-97	0.672053
228	8.5187e-99	8.26911e-97	0.687993
229	1.24426e-98	1.20253e-96	0.701026
230	2.29476e-98	2.20816e-96	0.700042
231	1.86797e-97	1.7897e-95	0.697544
232	7.298e-97	6.96204e-95	0.67528
233	1.1102e-96	1.05455e-94	0.672815
234	1.22599e-96	1.15955e-94	0.664121
235	1.25295e-96	1.18002e-94	0.660154
236	6.24324e-96	5.85489e-94	0.707229
237	1.49075e-95	1.39212e-93	0.669097
238	1.62133e-94	1.5077e-92	0.702565
239	2.05303e-94	1.90115e-92	0.660284
240	8.18582e-94	7.54869e-92	0.698105
241	8.74419e-94	8.03014e-92	0.64834
242	1.37202e-93	1.25477e-91	0.705036
243	1.38358e-93	1.26014e-91	0.696914
244	1.77579e-93	1.61073e-91	0.647829
245	1.97558e-93	1.78463e-91	0.680735
246	2.21159e-93	1.98971e-91	0.661266
247	2.26208e-93	2.0269e-91	0.644866
248	2.79383e-93	2.49327e-91	0.676241
249	4.28816e-93	3.81147e-91	0.649065
250	6.50352e-93	5.75743e-91	0.680445
251	7.08559e-93	6.24774e-91	0.648504
252	8.9216e-93	7.83543e-91	0.6936
253	1.17229e-92	1.02549e-90	0.699891
254	1.74543e-92	1.52086e-90	0.702519
255	2.27475e-92	1.9743e-90	0.66704
256	2.76588e-92	2.39119e-90	0.676134
257	1.61275e-91	1.38884e-89	0.702984
258	1.98743e-91	1.70488e-89	0.702891
259	7.02999e-91	6.00725e-89	0.684987
260	1.74743e-90	1.48746e-88	0.689337
261	3.39772e-90	2.88117e-88	0.670057
262	4.00872e-90	3.3863e-88	0.640694
263	6.42865e-90	5.40984e-88	0.701148
264	6.77294e-90	5.67798e-88	0.643406
265	1.80494e-89	1.50743e-87	0.699271
266	2.70477e-89	2.25045e-87	0.662066
267	3.54034e-89	2.93464e-87	0.678444
268	4.83428e-89	3.99225e-87	0.655648
269	1.0173e-88	8.36985e-87	0.692178
270	2.13235e-88	1.74789e-86	0.688044
271	2.64768e-88	2.1623e-86	0.698899
272	6.01085e-88	4.89088e-86	0.697065
273	1.32132e-87	1.07119e-85	0.691087
274	2.24672e-87	1.81476e-85	0.648909
275	3.57725e-87	2.87897e-85	0.697987
276	3.96949e-87	3.18307e-85	0.679763
277	6.03623e-87	4.82288e-85	0.692367
278	7.86629e-87	6.26247e-85	0.697238
279	2.09512e-86	1.66198e-84	0.6906
280	2.13511e-86	1.68765e-84	0.670518
281	2.1726e-86	1.71117e-84	0.646675
282	4.68279e-86	3.67516e-84	0.682912
283	7.27145e-86	5.68664e-84	0.696154
284	7.86711e-86	6.1308e-84	0.696403
285	3.56779e-85	2.77061e-83	0.640317
286	6.07277e-85	4.69939e-83	0.687937
287	6.47152e-85	4.99051e-83	0.662545
288	1.28668e-84	9.88778e-83	0.683069
289	3.29677e-84	2.52471e-82	0.659174
290	6.6553e-84	5.07914e-82	0.679031
291	8.68193e-84	6.60304e-82	0.655466
292	9.0847e-84	6.8857e-82	0.678547
293	2.10462e-83	1.58974e-81	0.673065
294	2.68015e-83	2.01758e-81	0.681127
295	2.9892e-83	2.24261e-81	0.639301
296	3.89723e-83	2.91397e-81	0.693215
297	7.66209e-83	5.70968e-81	0.63682
298	8.44297e-83	6.27046e-81	0.641906
299	1.26035e-82	9.32912e-81	0.638763
300	1.57896e-82	1.16485e-80	0.682065
301	2.46502e-82	1.81249e-80	0.678664
302	2.56379e-82	1.87887e-80	0.633574
303	4.49759e-82	3.28517e-80	0.677769
304	4.96789e-82	3.61675e-80	0.69129
305	7.57665e-82	5.49791e-80	0.663063
306	8.36271e-82	6.04848e-80	0.691583
307	1.0162e-81	7.32591e-80	0.688872
308	5.19843e-81	3.73544e-79	0.639334
309	7.8556e-81	5.62654e-79	0.657132
310	8.7984e-81	6.28149e-79	0.681871
311	2.51565e-79	1.79024e-77	0.659136
312	2.94339e-79	2.08792e-77	0.636007
313	5.10305e-79	3.60833e-77	0.687669
314	5.44224e-79	3.83591e-77	0.688123
315	8.42108e-79	5.91668e-77	0.657635
316	1.32579e-78	9.28554e-77	0.65049
317	2.82344e-78	1.97124e-76	0.687002
318	4.0759e-78	2.83672e-76	0.662963
319	4.45746e-78	3.09256e-76	0.63038
320	6.34382e-78	4.38754e-76	0.686908
321	6.7596e-78	4.66054e-76	0.674973
322	7.08056e-78	4.86668e-76	0.68684
323	8.18405e-78	5.60772e-76	0.676325
324	8.61153e-78	5.88242e-76	0.684845
325	1.03567e-77	7.05277e-76	0.684141
326	1.4992e-77	1.0178e-75	0.641532
327	1.96398e-77	1.32926e-75	0.669856
328	3.18659e-77	2.15017e-75	0.656771
329	8.8098e-77	5.9264e-75	0.627443
330	9.69258e-77	6.50049e-75	0.684337
331	2.60918e-76	1.7446e-74	0.66132
332	4.23046e-76	2.82014e-74	0.677913
333	4.46033e-76	2.96444e-74	0.674189
334	5.59757e-76	3.70914e-74	0.684483
335	6.18771e-76	4.08795e-74	0.65648
336	1.29674e-75	8.5415e-74	0.684033
337	1.64102e-75	1.07772e-73	0.621586
338	2.9836e-75	1.95364e-73	0.629796
339	4.32985e-75	2.82679e-73	0.627025
340	5.73284e-75	3.73174e-73	0.68254
341	1.19569e-74	7.76043e-73	0.681357
342	1.78837e-74	1.15732e-72	0.677449
343	2.27281e-74	1.46652e-72	0.678948
344	2.36808e-74	1.52356e-72	0.671097
345	8.64498e-74	5.54581e-72	0.651109
346	1.30944e-73	8.37588e-72	0.652702
347	1.47918e-73	9.43436e-72	0.678437
348	1.93999e-73	1.23379e-71	0.671101
349	2.37816e-73	1.50812e-71	0.640605
350	2.96089e-73	1.8723e-71	0.680747
351	3.17806e-73	2.0039e-71	0.672752
352	3.76038e-73	2.36434e-71	0.619193
353	4.20956e-73	2.63927e-71	0.680827
354	5.95665e-73	3.72409e-71	0.617677
355	6.70727e-73	4.18156e-71	0.618701
356	1.00736e-72	6.2626e-71	0.629189
357	1.12098e-72	6.94942e-71	0.670053
358	1.76039e-71	1.0883e-69	0.676317
359	3.17247e-71	1.95579e-69	0.664395
360	4.92518e-71	3.02789e-69	0.675784
361	5.06543e-71	3.10549e-69	0.625086
362	5.77647e-71	3.53163e-69	0.643354
363	8.14142e-71	4.9638e-69	0.616451
364	9.60763e-71	5.84165e-69	0.660918
365	1.70281e-70	1.03251e-68	0.671225
366	2.44933e-70	1.48111e-68	0.673563
367	2.53974e-70	1.5316e-68	0.617818
368	3.10181e-70	1.86547e-68	0.627856
369	3.14817e-70	1.88822e-68	0.647486
370	4.00714e-70	2.39692e-68	0.6696
371	4.83486e-70	2.88423e-68	0.618976
372	5.72394e-70	3.40544e-68	0.63293
373	5.99874e-70	3.55936e-68	0.673636
374	6.61001e-70	3.91157e-68	0.641669
375	8.65801e-70	5.10984e-68	0.620757
376	1.78994e-69	1.05359e-67	0.676022
377	3.02684e-69	1.77693e-67	0.66882
378	6.82031e-69	3.99331e-67	0.669148
379	9.39045e-69	5.48363e-67	0.665493
380	1.18789e-68	6.91854e-67	0.674479
381	1.33943e-68	7.78067e-67	0.64853
382	1.49964e-68	8.68847e-67	0.614237
383	1.60852e-68	9.29499e-67	0.614967
384	1.72329e-68	9.93223e-67	0.619905
385	7.01787e-68	4.03427e-66	0.62763
386	7.45155e-68	4.27248e-66	0.668585
387	9.93182e-68	5.67987e-66	0.613666
388	1.02051e-67	5.82113e-66	0.644705
389	1.30908e-67	7.44798e-66	0.641394
390	1.3656e-67	7.74961e-66	0.642103
391	1.44521e-67	8.1804e-66	0.63997
392	2.08794e-67	1.17884e-65	0.647419
393	2.4855e-67	1.39972e-65	0.673276
394	2.79654e-67	1.57089e-65	0.671688
395	4.74472e-67	2.65848e-65	0.613416
396	5.19732e-67	2.90472e-65	0.62133
397	5.95263e-67	3.31848e-65	0.618998
398	1.02442e-66	5.6966e-65	0.620109
399	4.06065e-66	2.25239e-64	0.669729
400	5.22936e-66	2.8934e-64	0.618129
401	5.58406e-66	3.08196e-64	0.669093
402	5.78323e-66	3.18394e-64	0.670076
403	5.95411e-66	3.26988e-64	0.671072
404	8.69671e-66	4.76425e-64	0.653975
405	8.74646e-66	4.77967e-64	0.656753
406	1.01221e-65	5.5178e-64	0.612316
407	1.12732e-65	6.13017e-64	0.670945
408	1.23727e-65	6.71158e-64	0.608856
409	1.69419e-65	9.16769e-64	0.614925
410	1.83629e-65	9.91239e-64	0.629642
411	2.67536e-65	1.44066e-63	0.618488
412	3.0134e-65	1.61875e-63	0.667473
413	7.54224e-65	4.04176e-63	0.611941
414	9.45297e-65	5.05346e-63	0.64442
415	1.48496e-64	7.91932e-63	0.606498
416	2.62752e-64	1.39789e-62	0.654485
417	3.59242e-64	1.90665e-62	0.660058
418	8.86902e-64	4.69591e-62	0.664391
419	1.31188e-63	6.92949e-62	0.608761
420	1.43493e-63	7.56142e-62	0.668107
421	1.6732e-63	8.79604e-62	0.666214
422	1.96743e-63	1.03183e-61	0.649059
423	2.01987e-63	1.05683e-61	0.623379
424	2.45776e-63	1.2829e-61	0.655276
425	2.49835e-63	1.30102e-61	0.625628
426	2.97821e-63	1.54727e-61	0.619112
427	3.79521e-63	1.96711e-61	0.66279
428	5.73439e-63	2.96527e-61	0.633586
429	9.65621e-63	4.98161e-61	0.667094
430	1.04318e-62	5.36924e-61	0.66594
431	1.05317e-62	5.40806e-61	0.667066
432	1.50226e-62	7.69628e-61	0.665828
433	1.8294e-62	9.35064e-61	0.647599
434	1.85539e-62	9.46161e-61	0.638091
435	2.3142e-62	1.17742e-60	0.662895
436	2.72788e-62	1.38471e-60	0.660707
437	5.0652e-62	2.56529e-60	0.628456
438	9.15064e-62	4.62379e-60	0.607783
439	1.52694e-61	7.69799e-60	0.602971
440	2.27952e-61	1.1466e-59	0.65508
441	2.75654e-61	1.3834e-59	0.66351
442	3.02344e-61	1.51391e-59	0.664868
443	3.61542e-61	1.80624e-59	0.635559
444	5.35324e-61	2.66842e-59	0.603137
445	6.04886e-61	3.00839e-59	0.664435
446	8.95095e-61	4.44176e-59	0.663928
447	1.00391e-60	4.97057e-59	0.663922
448	1.20538e-60	5.95478e-59	0.603458
449	1.74679e-60	8.61023e-59	0.653321
450	1.96304e-60	9.65466e-59	0.614117
451	2.0535e-60	1.00772e-58	0.610826
452	2.33533e-60	1.14348e-58	0.600573
453	2.6642e-60	1.30163e-58	0.610476
454	2.71541e-60	1.32373e-58	0.604516
455	2.731e-60	1.32841e-58	0.663718
456	3.4396e-60	1.66941e-58	0.635196
457	4.60445e-60	2.22989e-58	0.662157
458	6.17509e-60	2.984e-58	0.6632
459	8.47413e-60	4.08605e-58	0.603597
460	1.39311e-59	6.70269e-58	0.642838
461	9.80293e-59	4.70626e-57	0.661517
462	1.1547e-58	5.53158e-57	0.644005
463	1.44147e-58	6.8904e-57	0.608098
464	1.597e-58	7.61743e-57	0.625697
465	2.06879e-58	9.84656e-57	0.646055
466	2.64142e-58	1.2545e-56	0.644441
467	3.60323e-58	1.70764e-56	0.660695
468	3.75856e-58	1.77744e-56	0.619682
469	4.53177e-58	2.13853e-56	0.639114
470	7.08608e-58	3.33679e-56	0.615265
471	7.30458e-58	3.43238e-56	0.65958
472	7.3216e-58	3.43308e-56	0.598465
473	1.00499e-57	4.70244e-56	0.619459
474	1.13109e-57	5.28128e-56	0.62983
475	1.65788e-57	7.72469e-56	0.659362
476	2.39029e-57	1.11139e-55	0.659371
477	2.47612e-57	1.14888e-55	0.604522
478	2.89504e-57	1.34044e-55	0.659275
479	3.03861e-57	1.40398e-55	0.638543
480	3.17544e-57	1.46414e-55	0.657994
481	3.44963e-57	1.58726e-55	0.596217
482	4.43233e-57	2.03519e-55	0.62863
483	6.40305e-57	2.934e-55	0.643133
484	1.59166e-56	7.27821e-55	0.657911
485	1.66864e-56	7.61451e-55	0.614642
486	1.8504e-56	8.42657e-55	0.616735
487	2.18014e-56	9.90779e-55	0.637569
488	2.47141e-56	1.12084e-54	0.596471
489	2.59348e-56	1.1738e-54	0.653783
490	4.61673e-56	2.08525e-54	0.61946
491	6.07794e-56	2.73965e-54	0.654829
492	6.23878e-56	2.80644e-54	0.656749
493	6.27541e-56	2.81719e-54	0.653186
494	7.59726e-56	3.40369e-54	0.623
495	1.08586e-55	4.85501e-54	0.655818
496	1.11858e-55	4.99121e-54	0.657028
497	1.291e-55	5.74898e-54	0.598579
498	1.48919e-55	6.61822e-54	0.648597
499	2.12724e-55	9.43486e-54	0.652607
500	3.08128e-55	1.3639e-53	0.64791
501	3.33852e-55	1.47481e-53	0.656306
502	3.63453e-55	1.60238e-53	0.655972
503	5.49575e-55	2.41813e-53	0.597797
504	7.05929e-55	3.09992e-53	0.649449
505	7.4514e-55	3.26563e-53	0.649741
506	1.05489e-54	4.61401e-53	0.633861
507	1.17209e-54	5.1165e-53	0.620791
508	1.25463e-54	5.46604e-53	0.644033
509	1.2588e-54	5.47345e-53	0.645219
510	1.34416e-54	5.83314e-53	0.591002
511	1.68385e-54	7.29293e-53	0.605453
512	2.12265e-54	9.17548e-53	0.630458
513	2.94873e-54	1.27215e-52	0.652211
514	3.49332e-54	1.50416e-52	0.632276
515	4.77255e-54	2.05099e-52	0.649029
516	8.58776e-54	3.68342e-52	0.601898
517	9.38391e-54	4.01711e-52	0.651758
518	1.03999e-53	4.44346e-52	0.614205
519	1.13273e-53	4.83038e-52	0.643136
520	1.25046e-53	5.32213e-52	0.63123
521	1.54404e-53	6.55907e-52	0.6184
522	2.13353e-53	9.04582e-52	0.589207
523	2.35899e-53	9.98265e-52	0.649051
524	2.52136e-53	1.06494e-51	0.611386
525	3.24759e-53	1.36906e-51	0.634937
526	3.87954e-53	1.63236e-51	0.633387
527	4.40828e-53	1.85131e-51	0.619757
528	6.99898e-53	2.93374e-51	0.590816
529	9.31852e-53	3.89863e-51	0.628633
530	9.39426e-53	3.9229e-51	0.637228
531	1.05516e-52	4.39788e-51	0.637287
532	2.82217e-52	1.17407e-50	0.648329
533	3.2504e-52	1.34968e-50	0.651522
534	4.72752e-52	1.95935e-50	0.5884
535	5.3797e-52	2.22549e-50	0.623427
536	5.73827e-52	2.36939e-50	0.592165
537	5.75098e-52	2.37022e-50	0.640799
538	6.05379e-52	2.49038e-50	0.623498
539	6.74986e-52	2.77158e-50	0.643266
540	8.64552e-52	3.54338e-50	0.610737
541	9.31339e-52	3.81005e-50	0.651174
542	1.2761e-51	5.21084e-50	0.621239
543	1.33676e-51	5.44846e-50	0.639788
544	1.39984e-51	5.69506e-50	0.620549
545	2.42836e-51	9.86135e-50	0.639881
546	2.63298e-51	1.06727e-49	0.623268
547	2.71059e-51	1.09672e-49	0.649936
548	2.92422e-51	1.181e-49	0.650411
549	3.28051e-51	1.32248e-49	0.650166
550	4.08124e-51	1.64229e-49	0.60043
551	4.40591e-51	1.76972e-49	0.585602
552	5.1296e-51	2.05667e-49	0.585164
553	5.34161e-51	2.1378e-49	0.650059
554	5.72237e-51	2.28606e-49	0.603348
555	6.86174e-51	2.73629e-49	0.58972
556	7.69404e-51	3.06267e-49	0.644152
557	8.38307e-51	3.33095e-49	0.586923
558	1.56588e-50	6.21076e-49	0.641235
559	1.68939e-50	6.68866e-49	0.649266
560	1.75985e-50	6.95517e-49	0.611192
561	1.89244e-50	7.46586e-49	0.646624
562	1.93746e-50	7.62986e-49	0.627324
563	2.87918e-50	1.13183e-48	0.637527
564	3.08964e-50	1.21241e-48	0.647648
565	4.01858e-50	1.57415e-48	0.647773
566	5.55362e-50	2.1716e-48	0.585232
567	6.07342e-50	2.37067e-48	0.611433
568	6.88528e-50	2.68284e-48	0.595984
569	8.3303e-50	3.24018e-48	0.629282
570	8.93447e-50	3.46908e-48	0.599658
571	9.12698e-50	3.53762e-48	0.614646
572	1.16688e-49	4.51493e-48	0.601056
573	1.22058e-49	4.71446e-48	0.638732
574	1.41135e-49	5.44182e-48	0.597997
575	1.83002e-49	7.04382e-48	0.641813
576	1.847e-49	7.09682e-48	0.590745
577	1.99838e-49	7.66518e-48	0.600594
578	2.06937e-49	7.92375e-48	0.647566
579	2.07441e-49	7.92932e-48	0.586103
580	2.67589e-49	1.02108e-47	0.624988
581	4.43903e-49	1.69096e-47	0.592801
582	6.80751e-49	2.58872e-47	0.64159
583	7.65867e-49	2.90741e-47	0.583101
584	9.18854e-49	3.4822e-47	0.646611
585	1.02916e-48	3.89355e-47	0.609951
586	1.17105e-48	4.4228e-47	0.581496
587	1.68174e-48	6.34077e-47	0.598099
588	2.02588e-48	7.62529e-47	0.582799
589	2.29667e-48	8.62988e-47	0.588709
590	2.30169e-48	8.62995e-47	0.612833
591	2.30449e-48	8.62995e-47	0.593371
592	2.53198e-48	9.46584e-47	0.582264
593	3.84996e-48	1.43688e-46	0.640055
594	5.13558e-48	1.91348e-46	0.644756
595	6.15415e-48	2.28914e-46	0.603122
596	8.22733e-48	3.05516e-46	0.644963
597	1.03805e-47	3.84828e-46	0.642984
598	1.1908e-47	4.40717e-46	0.583349
599	1.2563e-47	4.64181e-46	0.622201
600	1.35718e-47	5.00618e-46	0.608036
601	1.72486e-47	6.35186e-46	0.632768
602	1.94462e-47	7.14923e-46	0.588465
603	2.7874e-47	1.02306e-45	0.640683
604	3.01723e-47	1.10559e-45	0.628274
605	3.05134e-47	1.11624e-45	0.581149
606	3.1807e-47	1.16164e-45	0.640405
607	3.28121e-47	1.19637e-45	0.642149
608	3.60329e-47	1.31165e-45	0.6439
609	3.70876e-47	1.34782e-45	0.643363
610	3.7755e-47	1.36983e-45	0.613805
611	4.4902e-47	1.62647e-45	0.631674
612	7.37179e-47	2.66589e-45	0.624868
613	9.38791e-47	3.38945e-45	0.584892
614	9.50513e-47	3.42618e-45	0.581073
615	1.24837e-46	4.49252e-45	0.641223
616	1.25236e-46	4.49953e-45	0.580891
617	1.36798e-46	4.90698e-45	0.641762
618	1.67935e-46	6.01413e-45	0.642917
619	1.87218e-46	6.69387e-45	0.593835
620	2.35112e-46	8.39274e-45	0.623086
621	2.53444e-46	9.03258e-45	0.638371
622	2.71338e-46	9.65475e-45	0.593887
623	2.77594e-46	9.86148e-45	0.602546
624	3.02188e-46	1.0718e-44	0.589293
625	3.05873e-46	1.08313e-44	0.591962
626	4.05742e-46	1.43449e-44	0.639146
627	4.29494e-46	1.51604e-44	0.599642
628	4.40706e-46	1.55314e-44	0.581973
629	4.79597e-46	1.68751e-44	0.597956
630	5.81895e-46	2.04421e-44	0.636712
631	5.95532e-46	2.0888e-44	0.635661
632	6.29092e-46	2.20302e-44	0.64176
633	7.57962e-46	2.65011e-44	0.581612
634	1.04522e-45	3.6487e-44	0.590711
635	1.16707e-45	4.06767e-44	0.584974
636	1.28388e-45	4.46775e-44	0.578644
637	1.47851e-45	5.13697e-44	0.640893
638	1.57399e-45	5.46011e-44	0.620003
639	1.61263e-45	5.58539e-44	0.577955
640	1.67338e-45	5.78677e-44	0.639981
641	1.88231e-45	6.49909e-44	0.641277
642	2.20625e-45	7.60572e-44	0.578728
643	2.25367e-45	7.75712e-44	0.584103
644	2.60222e-45	8.9429e-44	0.60244
645	3.02794e-45	1.03898e-43	0.591601
646	3.19521e-45	1.09468e-43	0.640782
647	6.33333e-45	2.16645e-43	0.630272
648	6.43536e-45	2.19796e-43	0.606961
649	6.90002e-45	2.35302e-43	0.640378
650	7.01489e-45	2.38851e-43	0.579503
651	9.07938e-45	3.08671e-43	0.588798
652	9.69727e-45	3.29172e-43	0.635816
653	9.96951e-45	3.37895e-43	0.606023
654	1.14262e-44	3.86675e-43	0.64
655	1.26934e-44	4.28902e-43	0.631877
656	1.31586e-44	4.43944e-43	0.585662
657	1.41701e-44	4.77339e-43	0.61037
658	1.52962e-44	5.1449e-43	0.598392
659	1.59803e-44	5.36687e-43	0.639025
660	1.62948e-44	5.4642e-43	0.613554
661	1.75194e-44	5.86596e-43	0.583299
662	1.96446e-44	6.5676e-43	0.637513
663	2.14069e-44	7.14595e-43	0.580733
664	2.27637e-44	7.58743e-43	0.629516
665	3.10243e-44	1.03253e-42	0.59841
666	3.11129e-44	1.03392e-42	0.639319
667	3.52705e-44	1.17033e-42	0.638686
668	3.66011e-44	1.21266e-42	0.576729
669	3.92996e-44	1.30012e-42	0.590524
670	5.37094e-44	1.77417e-42	0.578108
671	5.80241e-44	1.91384e-42	0.605301
672	6.50758e-44	2.14324e-42	0.612871
673	6.80708e-44	2.23855e-42	0.638443
674	6.96076e-44	2.28569e-42	0.637379
675	9.1601e-44	3.00343e-42	0.573317
676	9.28178e-44	3.03882e-42	0.6045
677	9.56175e-44	3.12586e-42	0.638438
678	9.66439e-44	3.15475e-42	0.582568
679	1.0079e-43	3.28526e-42	0.574675
680	1.07945e-43	3.51328e-42	0.580196
681	1.205e-43	3.91617e-42	0.634393
682	1.21324e-43	3.93714e-42	0.589608
683	1.23315e-43	3.99592e-42	0.574444
684	1.29249e-43	4.18207e-42	0.577465
685	1.50997e-43	4.87863e-42	0.59199
686	1.62615e-43	5.24634e-42	0.63494
687	1.66209e-43	5.3545e-42	0.636707
688	1.66579e-43	5.35862e-42	0.638094
689	1.78059e-43	5.71961e-42	0.629633
690	1.9131e-43	6.13633e-42	0.577235
691	1.93649e-43	6.20237e-42	0.582847
692	2.04196e-43	6.53074e-42	0.628124
693	2.35319e-43	7.51527e-42	0.604841
694	2.54171e-43	8.10564e-42	0.593284
695	3.04359e-43	9.69219e-42	0.578458
696	3.4549e-43	1.09862e-41	0.585074
697	3.87626e-43	1.23084e-41	0.585323
698	4.30806e-43	1.36599e-41	0.637374
699	4.36723e-43	1.38277e-41	0.57463
700	5.89155e-43	1.86274e-41	0.634934
701	6.30795e-43	1.99155e-41	0.630464
702	6.70133e-43	2.11273e-41	0.637099
703	7.645e-43	2.40682e-41	0.636998
704	8.17589e-43	2.5703e-41	0.587029
705	1.68014e-42	5.27444e-41	0.571809
706	1.78622e-42	5.59953e-41	0.592522
707	2.59553e-42	8.12506e-41	0.582087
708	2.94257e-42	9.19844e-41	0.635978
709	3.21439e-42	1.0034e-40	0.615112
710	3.24356e-42	1.00965e-40	0.570849
711	3.24356e-42	1.00965e-40	0.570849
712	3.77101e-42	1.17219e-40	0.583635
713	4.12314e-42	1.27985e-40	0.606617
714	4.23204e-42	1.31181e-40	0.614993
715	5.16068e-42	1.59743e-40	0.6012
716	5.46005e-42	1.68774e-40	0.629319
717	7.18282e-42	2.21716e-40	0.576797
718	8.02645e-42	2.47411e-40	0.589436
719	8.43653e-42	2.5969e-40	0.574256
720	1.02168e-41	3.14055e-40	0.619208
721	1.30938e-41	4.01932e-40	0.633218
722	1.35397e-41	4.15044e-40	0.577212
723	1.36869e-41	4.18974e-40	0.570764
724	1.40973e-41	4.30943e-40	0.590391
725	1.44158e-41	4.4007e-40	0.580889
726	1.56032e-41	4.75662e-40	0.570245
727	1.63991e-41	4.99237e-40	0.596116
728	2.37065e-41	7.20703e-40	0.625778
729	2.50331e-41	7.59989e-40	0.63405
730	2.76952e-41	8.39659e-40	0.610706
731	2.84113e-41	8.6019e-40	0.569857
732	3.0077e-41	9.09377e-40	0.60919
733	3.71274e-41	1.12101e-39	0.632609
734	5.9455e-41	1.79272e-39	0.631049
735	7.47299e-41	2.25023e-39	0.578388
736	7.8252e-41	2.35309e-39	0.63345
737	7.9224e-41	2.37909e-39	0.576258
738	9.18344e-41	2.75404e-39	0.61366
739	1.21358e-40	3.6345e-39	0.571936
740	1.33648e-40	3.99717e-39	0.574742
741	1.53904e-40	4.59675e-39	0.598414
742	1.74243e-40	5.19723e-39	0.57808
743	2.06783e-40	6.15951e-39	0.606897
744	2.08569e-40	6.20437e-39	0.595535
745	2.2058e-40	6.55286e-39	0.60611
746	2.25867e-40	6.70091e-39	0.629929
747	2.36634e-40	7.01096e-39	0.632638
748	2.54291e-40	7.52402e-39	0.60874
749	3.11577e-40	9.20669e-39	0.632545
750	3.63189e-40	1.07175e-38	0.632405
751	3.64028e-40	1.07279e-38	0.568085
752	3.81309e-40	1.12223e-38	0.600905
753	3.95078e-40	1.1612e-38	0.567501
754	4.14026e-40	1.21528e-38	0.591249
755	4.45433e-40	1.30574e-38	0.573821
756	5.02174e-40	1.47012e-38	0.618591
757	5.05841e-40	1.4789e-38	0.574724
758	5.1951e-40	1.51686e-38	0.585925
759	5.37028e-40	1.56594e-38	0.627774
760	5.65139e-40	1.64574e-38	0.600056
761	6.39059e-40	1.85856e-38	0.595096
762	6.57372e-40	1.90931e-38	0.623127
763	6.88426e-40	1.99689e-38	0.602125
764	7.21211e-40	2.08925e-38	0.568518
765	7.84837e-40	2.27059e-38	0.6126
766	9.7329e-40	2.81212e-38	0.582344
767	1.16903e-39	3.37326e-38	0.622611
768	1.32466e-39	3.81738e-38	0.618935
769	1.33924e-39	3.85436e-38	0.575829
770	1.34786e-39	3.87414e-38	0.586389
771	1.43503e-39	4.11933e-38	0.63137
772	1.66672e-39	4.77821e-38	0.584611
773	1.87068e-39	5.35599e-38	0.578148
774	2.58386e-39	7.38838e-38	0.599328
775	3.57809e-39	1.02181e-37	0.617971
776	3.71878e-39	1.06062e-37	0.566397
777	3.90776e-39	1.11308e-37	0.615862
778	4.04467e-39	1.1506e-37	0.620255
779	4.87529e-39	1.38511e-37	0.596555
780	4.96548e-39	1.40892e-37	0.609565
781	5.50795e-39	1.56084e-37	0.584023
782	6.78432e-39	1.92008e-37	0.573873
783	8.31091e-39	2.34913e-37	0.629466
784	8.83997e-39	2.49549e-37	0.577073
785	1.03769e-38	2.92564e-37	0.568807
786	1.14618e-38	3.22739e-37	0.620904
787	1.48199e-38	4.16764e-37	0.612068
788	1.74325e-38	4.89614e-37	0.566798
789	1.82547e-38	5.12057e-37	0.56806
790	2.16822e-38	6.07431e-37	0.594532
791	2.55042e-38	7.136e-37	0.627428
792	3.39173e-38	9.47801e-37	0.597174
793	3.47117e-38	9.68777e-37	0.621864
794	3.56267e-38	9.9306e-37	0.614061
795	3.88443e-38	1.08139e-36	0.626565
796	3.98488e-38	1.10796e-36	0.595434
797	4.58176e-38	1.27232e-36	0.628725
798	4.65204e-38	1.29021e-36	0.564625
799	5.09596e-38	1.41156e-36	0.577766
800	5.22931e-38	1.44669e-36	0.626866
801	5.53318e-38	1.52884e-36	0.581227
802	5.58771e-38	1.54199e-36	0.57295
803	5.73645e-38	1.58106e-36	0.626361
804	5.84246e-38	1.60827e-36	0.611807
805	6.04941e-38	1.66317e-36	0.615477
806	8.55135e-38	2.34812e-36	0.61734
807	8.96312e-38	2.45814e-36	0.62447
808	9.91973e-38	2.71712e-36	0.579901
809	1.03792e-37	2.83945e-36	0.614521
810	1.11758e-37	3.05361e-36	0.62269
811	1.12135e-37	3.06012e-36	0.625089
812	1.29576e-37	3.53175e-36	0.613541
813	1.34413e-37	3.65908e-36	0.583759
814	1.36318e-37	3.70638e-36	0.619854
815	1.38441e-37	3.75947e-36	0.613893
816	2.02272e-37	5.48613e-36	0.577233
817	2.35982e-37	6.3926e-36	0.572507
818	2.49087e-37	6.73935e-36	0.574068
819	2.52392e-37	6.82045e-36	0.579391
820	2.6097e-37	7.04364e-36	0.605356
821	3.2832e-37	8.85065e-36	0.620565
822	3.88566e-37	1.0462e-35	0.607612
823	3.98323e-37	1.07116e-35	0.607425
824	4.79388e-37	1.2876e-35	0.600964
825	4.93138e-37	1.32293e-35	0.591158
826	6.28706e-37	1.68457e-35	0.582666
827	6.39433e-37	1.71124e-35	0.626673
828	6.46254e-37	1.7274e-35	0.56667
829	6.75247e-37	1.80272e-35	0.603124
830	6.79751e-37	1.81256e-35	0.574285
831	6.83205e-37	1.81958e-35	0.57416
832	6.84263e-37	1.82021e-35	0.565397
833	7.15574e-37	1.90121e-35	0.618372
834	7.781e-37	2.06486e-35	0.564669
835	8.54436e-37	2.26472e-35	0.61249
836	1.00906e-36	2.67137e-35	0.624218
837	1.31582e-36	3.47929e-35	0.623972
838	1.46746e-36	3.87562e-35	0.569595
839	1.97762e-36	5.21676e-35	0.566848
840	2.08646e-36	5.49546e-35	0.609025
841	2.08823e-36	5.49546e-35	0.572536
842	2.27203e-36	5.97204e-35	0.569604
843	2.29833e-36	6.03401e-35	0.625429
844	2.37424e-36	6.2259e-35	0.602922
845	2.45058e-36	6.4185e-35	0.589018
846	3.43977e-36	8.99869e-35	0.609559
847	3.59955e-36	9.40558e-35	0.609892
848	3.86168e-36	1.00786e-34	0.561474
849	4.01617e-36	1.04695e-34	0.56098
850	4.38381e-36	1.14144e-34	0.584393
851	4.72849e-36	1.22974e-34	0.623746
852	4.74549e-36	1.23271e-34	0.565116
853	4.949e-36	1.28407e-34	0.62384
854	5.73972e-36	1.48749e-34	0.624432
855	5.91608e-36	1.5314e-34	0.562633
856	8.10743e-36	2.09569e-34	0.570341
857	8.11497e-36	2.09569e-34	0.622519
858	8.57759e-36	2.21258e-34	0.616067
859	8.69534e-36	2.24034e-34	0.619226
860	8.81709e-36	2.26907e-34	0.568474
861	1.00336e-35	2.57913e-34	0.562268
862	1.02613e-35	2.6346e-34	0.568739
863	1.04707e-35	2.68526e-34	0.564423
864	1.23136e-35	3.15423e-34	0.597782
865	1.32504e-35	3.39027e-34	0.617062
866	1.98776e-35	5.08003e-34	0.575085
867	2.12872e-35	5.43402e-34	0.622107
868	2.4273e-35	6.18905e-34	0.617363
869	2.66259e-35	6.78118e-34	0.619931
870	2.84204e-35	7.22988e-34	0.614629
871	2.87573e-35	7.30719e-34	0.598724
872	2.92366e-35	7.42047e-34	0.611302
873	3.10816e-35	7.87971e-34	0.623567
874	3.26779e-35	8.27491e-34	0.60393
875	3.32697e-35	8.41515e-34	0.578492
876	3.43761e-35	8.68507e-34	0.620414
877	3.48041e-35	8.78317e-34	0.606816
878	3.85603e-35	9.72001e-34	0.579533
879	3.86507e-35	9.73172e-34	0.584957
880	4.00596e-35	1.0075e-33	0.615039
881	4.76292e-35	1.19652e-33	0.600844
882	5.0042e-35	1.2557e-33	0.560151
883	5.082e-35	1.27378e-33	0.563836
884	5.38879e-35	1.34915e-33	0.591166
885	5.42524e-35	1.35674e-33	0.610885
886	5.59785e-35	1.39833e-33	0.623088
887	6.13098e-35	1.52977e-33	0.603598
888	6.14136e-35	1.53064e-33	0.62155
889	7.48128e-35	1.86249e-33	0.567395
890	7.52293e-35	1.87076e-33	0.563599
891	7.64989e-35	1.90019e-33	0.577755
892	7.77196e-35	1.92835e-33	0.560367
893	8.52578e-35	2.11302e-33	0.620409
894	8.76876e-35	2.17081e-33	0.560705
895	9.46133e-35	2.33965e-33	0.61761
896	1.15362e-34	2.84955e-33	0.622465
897	1.29958e-34	3.20649e-33	0.618066
898	1.902e-34	4.68351e-33	0.563351
899	1.90244e-34	4.68351e-33	0.566648
900	1.93695e-34	4.76318e-33	0.614564
901	2.17016e-34	5.33075e-33	0.611559
902	2.2968e-34	5.63557e-33	0.59667
903	2.58893e-34	6.34532e-33	0.608494
904	2.95922e-34	7.24486e-33	0.621734
905	2.9749e-34	7.2752e-33	0.575913
906	3.70713e-34	9.05587e-33	0.561841
907	4.35476e-34	1.06262e-32	0.587201
908	4.48521e-34	1.09325e-32	0.560424
909	4.50095e-34	1.09588e-32	0.56698
910	4.65089e-34	1.13114e-32	0.56211
911	4.71758e-34	1.1461e-32	0.612975
912	5.28124e-34	1.28163e-32	0.567801
913	5.53964e-34	1.34286e-32	0.620772
914	6.5042e-34	1.57496e-32	0.621073
915	6.62671e-34	1.60287e-32	0.558731
916	6.68645e-34	1.61555e-32	0.570203
917	6.81377e-34	1.64452e-32	0.620777
918	7.59847e-34	1.83191e-32	0.597105
919	9.15023e-34	2.20362e-32	0.557577
920	9.26547e-34	2.22895e-32	0.584596
921	9.87272e-34	2.37245e-32	0.620744
922	1.02652e-33	2.4641e-32	0.591604
923	1.06111e-33	2.54437e-32	0.589753
924	1.24708e-33	2.98705e-32	0.608996
925	1.32011e-33	3.15857e-32	0.620246
926	1.32715e-33	3.17197e-32	0.619337
927	1.40152e-33	3.34612e-32	0.563128
928	1.42493e-33	3.39834e-32	0.619278
929	1.43159e-33	3.41054e-32	0.615637
930	1.6016e-33	3.81147e-32	0.604919
931	1.73882e-33	4.13357e-32	0.579891
932	2.03717e-33	4.83763e-32	0.613485
933	2.09505e-33	4.96974e-32	0.617777
934	2.10605e-33	4.99048e-32	0.601317
935	2.29922e-33	5.44239e-32	0.614417
936	2.33026e-33	5.50998e-32	0.61999
937	2.45273e-33	5.79335e-32	0.557425
938	2.48762e-33	5.86951e-32	0.561472
939	2.92932e-33	6.90433e-32	0.60777
940	3.23268e-33	7.61124e-32	0.584478
941	3.48489e-33	8.19634e-32	0.57034
942	4.11e-33	9.65632e-32	0.618257
943	4.7178e-33	1.10726e-31	0.61225
944	5.53327e-33	1.29727e-31	0.58565
945	5.62256e-33	1.31681e-31	0.604878
946	5.72134e-33	1.33853e-31	0.613253
947	5.9449e-33	1.38936e-31	0.598615
948	6.95826e-33	1.62447e-31	0.560099
949	7.20792e-33	1.68099e-31	0.561088
950	8.32411e-33	1.93925e-31	0.608264
951	1.16406e-32	2.70905e-31	0.608247
952	1.2784e-32	2.972e-31	0.618412
953	1.3215e-32	3.06899e-31	0.57008
954	1.40763e-32	3.26559e-31	0.570941
955	1.51705e-32	3.51574e-31	0.611931
956	1.58024e-32	3.65837e-31	0.578073
957	1.64001e-32	3.79276e-31	0.558416
958	1.67342e-32	3.86598e-31	0.582541
959	1.73624e-32	4.00693e-31	0.585863
960	2.15228e-32	4.96191e-31	0.616834
961	2.62189e-32	6.03825e-31	0.615116
962	2.63252e-32	6.05645e-31	0.55569
963	2.89798e-32	6.66025e-31	0.590803
964	3.36749e-32	7.73125e-31	0.567664
965	3.50179e-32	8.03125e-31	0.564217
966	4.07495e-32	9.33611e-31	0.569853
967	4.26631e-32	9.76443e-31	0.585568
968	5.59876e-32	1.28008e-30	0.617185
969	6.3746e-32	1.45596e-30	0.561719
970	6.40042e-32	1.46035e-30	0.581547
971	7.12157e-32	1.62322e-30	0.555448
972	8.47148e-32	1.92892e-30	0.602754
973	8.99068e-32	2.04503e-30	0.556204
974	9.28303e-32	2.10936e-30	0.556647
975	9.4097e-32	2.13595e-30	0.605604
976	9.61156e-32	2.17954e-30	0.616629
977	1.14577e-31	2.59552e-30	0.605915
978	1.18052e-31	2.67149e-30	0.606703
979	1.31448e-31	2.97161e-30	0.560585
980	1.377e-31	3.10976e-30	0.616577
981	1.63509e-31	3.68607e-30	0.555653
982	1.63551e-31	3.68607e-30	0.616454
983	1.70442e-31	3.83745e-30	0.601395
984	2.04391e-31	4.59713e-30	0.594758
985	2.63088e-31	5.91133e-30	0.603545
986	2.69801e-31	6.05601e-30	0.559924
987	3.19562e-31	7.16322e-30	0.589411
988	3.19775e-31	7.16322e-30	0.567077
989	3.65959e-31	8.18949e-30	0.611511
990	3.66477e-31	8.19279e-30	0.615723
991	3.91462e-31	8.74252e-30	0.552697
992	3.97195e-31	8.86162e-30	0.55982
993	4.17813e-31	9.31222e-30	0.596976
994	5.99536e-31	1.3349e-29	0.580333
995	6.07473e-31	1.35122e-29	0.572849
996	6.20444e-31	1.37868e-29	0.599482
997	7.80299e-31	1.73215e-29	0.611505
998	8.58976e-31	1.90489e-29	0.608455
999	8.73374e-31	1.93489e-29	0.598595
1000	8.80684e-31	1.94913e-29	0.558576
1001	8.90428e-31	1.96873e-29	0.60264
1002	9.09897e-31	2.00976e-29	0.571246
1003	9.8047e-31	2.16348e-29	0.560483
1004	1.29079e-30	2.8454e-29	0.552307
1005	1.3248e-30	2.91745e-29	0.613794
1006	1.3495e-30	2.9689e-29	0.612167
1007	1.65662e-30	3.64093e-29	0.582561
1008	1.81024e-30	3.97463e-29	0.614372
1009	1.84519e-30	4.04735e-29	0.586006
1010	2.1302e-30	4.66789e-29	0.554817
1011	2.23912e-30	4.9017e-29	0.614138
1012	2.39355e-30	5.23458e-29	0.613218
1013	2.92343e-30	6.3871e-29	0.608162
1014	3.14185e-30	6.85755e-29	0.559225
1015	3.42212e-30	7.46191e-29	0.554018
1016	3.54988e-30	7.73287e-29	0.611451
1017	4.25148e-30	9.25209e-29	0.581051
1018	4.50235e-30	9.78841e-29	0.551408
1019	4.57103e-30	9.92798e-29	0.552357
1020	4.88461e-30	1.05986e-28	0.607492
1021	4.97917e-30	1.07932e-28	0.606746
1022	5.00593e-30	1.08406e-28	0.592446
1023	5.10643e-30	1.10475e-28	0.578
1024	5.12482e-30	1.10764e-28	0.604357
1025	5.23161e-30	1.12962e-28	0.582969
1026	5.48902e-30	1.18405e-28	0.551809
1027	5.497e-30	1.18461e-28	0.553136
1028	7.03082e-30	1.51368e-28	0.612747
1029	7.19467e-30	1.54745e-28	0.604814
1030	7.741e-30	1.66334e-28	0.61011
1031	7.90524e-30	1.69698e-28	0.566068
1032	7.92619e-30	1.69983e-28	0.597662
1033	9.93818e-30	2.12925e-28	0.596152
1034	1.09928e-29	2.35293e-28	0.611733
1035	1.21964e-29	2.60803e-28	0.563941
1036	1.30588e-29	2.78974e-28	0.567309
1037	1.33937e-29	2.85854e-28	0.557699
1038	1.37924e-29	2.94079e-28	0.576752
1039	1.41254e-29	3.00889e-28	0.601807
1040	1.45015e-29	3.08602e-28	0.588212
1041	1.51084e-29	3.2121e-28	0.560301
1042	1.6677e-29	3.54218e-28	0.573978
1043	1.67589e-29	3.55616e-28	0.612374
1044	1.8033e-29	3.82286e-28	0.551408
1045	1.96606e-29	4.16391e-28	0.564269
1046	2.26073e-29	4.78342e-28	0.55519
1047	2.33477e-29	4.93536e-28	0.582174
1048	2.38182e-29	5.03001e-28	0.564785
1049	2.69253e-29	5.68075e-28	0.611112
1050	2.90013e-29	6.11292e-28	0.558465
1051	3.17816e-29	6.69259e-28	0.567509
1052	3.19415e-29	6.71986e-28	0.610347
1053	3.53366e-29	7.42706e-28	0.581698
1054	3.68774e-29	7.74355e-28	0.550882
1055	3.69398e-29	7.7493e-28	0.583795
1056	4.83473e-29	1.01328e-27	0.603799
1057	4.98265e-29	1.04329e-27	0.582118
1058	5.56088e-29	1.16326e-27	0.572616
1059	5.74846e-29	1.20137e-27	0.55407
1060	5.98909e-29	1.25048e-27	0.573142
1061	6.19198e-29	1.29162e-27	0.555097
1062	6.41078e-29	1.336e-27	0.552786
1063	7.5915e-29	1.58057e-27	0.595733
1064	7.76254e-29	1.61467e-27	0.548819
1065	9.69924e-29	2.01562e-27	0.607522
1066	9.85971e-29	2.04705e-27	0.548643
1067	1.12064e-28	2.32447e-27	0.598455
1068	1.30189e-28	2.69788e-27	0.604502
1069	1.3837e-28	2.86474e-27	0.607457
1070	1.44142e-28	2.98145e-27	0.587565
1071	1.51986e-28	3.14075e-27	0.554629
1072	1.84112e-28	3.80108e-27	0.552845
1073	2.01097e-28	4.14788e-27	0.555392
1074	2.07146e-28	4.26867e-27	0.596477
1075	2.15812e-28	4.44311e-27	0.599048
1076	2.89765e-28	5.9601e-27	0.57786
1077	3.24055e-28	6.65922e-27	0.602272
1078	3.26806e-28	6.70952e-27	0.607442
1079	3.38577e-28	6.94474e-27	0.575697
1080	3.70062e-28	7.58354e-27	0.551448
1081	3.87602e-28	7.93563e-27	0.5713
1082	4.09174e-28	8.36954e-27	0.554731
1083	4.11085e-28	8.40086e-27	0.589575
1084	4.29564e-28	8.77041e-27	0.606586
1085	4.41969e-28	9.01536e-27	0.562003
1086	4.56335e-28	9.29983e-27	0.588619
1087	4.81173e-28	9.79698e-27	0.549518
1088	5.4895e-28	1.11667e-26	0.550307
1089	5.52335e-28	1.12252e-26	0.549384
1090	5.62962e-28	1.14307e-26	0.609262
1091	5.81582e-28	1.1798e-26	0.568303
1092	5.99139e-28	1.2143e-26	0.609133
1093	6.15563e-28	1.24644e-26	0.570895
1094	7.20626e-28	1.45785e-26	0.552678
1095	7.8548e-28	1.5876e-26	0.559766
1096	8.62202e-28	1.74108e-26	0.604322
1097	9.4319e-28	1.90289e-26	0.581094
1098	9.95793e-28	2.00719e-26	0.582726
1099	1.06912e-27	2.15303e-26	0.56417
1100	1.08516e-27	2.18334e-26	0.547928
1101	1.10651e-27	2.22429e-26	0.548395
1102	1.12094e-27	2.25123e-26	0.547352
1103	1.17974e-27	2.36718e-26	0.608446
1104	1.26644e-27	2.53884e-26	0.599782
1105	1.31858e-27	2.64098e-26	0.552761
1106	1.34474e-27	2.69093e-26	0.598135
1107	1.44032e-27	2.8796e-26	0.571077
1108	1.47177e-27	2.93982e-26	0.569985
1109	1.55959e-27	3.11242e-26	0.583034
1110	1.77762e-27	3.54436e-26	0.549435
1111	1.95279e-27	3.89012e-26	0.600457
1112	2.02888e-27	4.03806e-26	0.599733
1113	2.04308e-27	4.06266e-26	0.547908
1114	2.04819e-27	4.06918e-26	0.564074
1115	2.13746e-27	4.24272e-26	0.59762
1116	2.27819e-27	4.51801e-26	0.605561
1117	2.41148e-27	4.77806e-26	0.568897
1118	2.78174e-27	5.50675e-26	0.606174
1119	2.84262e-27	5.62225e-26	0.600575
1120	2.88554e-27	5.70204e-26	0.595169
1121	3.09163e-27	6.10384e-26	0.59219
1122	3.12197e-27	6.15824e-26	0.567889
1123	3.20315e-27	6.31274e-26	0.562587
1124	3.25016e-27	6.39969e-26	0.604871
1125	3.78667e-27	7.44947e-26	0.603273
1126	4.28089e-27	8.41426e-26	0.598063
1127	5.44738e-27	1.06975e-25	0.606778
1128	6e-27	1.17723e-25	0.567957
1129	6.02169e-27	1.18044e-25	0.581786
1130	6.14122e-27	1.20281e-25	0.588371
1131	6.32785e-27	1.23827e-25	0.554452
1132	6.37149e-27	1.24571e-25	0.546572
1133	7.30011e-27	1.426e-25	0.590019
1134	7.61248e-27	1.48571e-25	0.575978
1135	8.4453e-27	1.6468e-25	0.599555
1136	9.07462e-27	1.76795e-25	0.572461
1137	1.03653e-26	2.01764e-25	0.589702
1138	1.0535e-26	2.04886e-25	0.579524
1139	1.0547e-26	2.04939e-25	0.572982
1140	1.05703e-26	2.05212e-25	0.596223
1141	1.14592e-26	2.22275e-25	0.54931
1142	1.15797e-26	2.24415e-25	0.565742
1143	1.23613e-26	2.39353e-25	0.568408
1144	1.23894e-26	2.39687e-25	0.584453
1145	1.251e-26	2.41809e-25	0.54978
1146	1.2758e-26	2.46388e-25	0.545567
1147	1.3783e-26	2.65951e-25	0.586312
1148	1.40325e-26	2.70529e-25	0.574685
1149	1.44389e-26	2.78122e-25	0.570048
1150	1.52153e-26	2.92823e-25	0.54739
1151	1.52338e-26	2.92923e-25	0.591562
1152	1.5266e-26	2.93287e-25	0.59524
1153	1.63381e-26	3.13613e-25	0.601366
1154	1.75766e-26	3.37094e-25	0.602289
1155	1.81072e-26	3.46968e-25	0.606038
1156	1.81368e-26	3.47025e-25	0.553307
1157	1.81415e-26	3.47025e-25	0.545828
1158	1.84823e-26	3.53239e-25	0.60433
1159	2.2572e-26	4.31029e-25	0.555162
1160	2.33705e-26	4.45893e-25	0.555694
1161	2.78833e-26	5.31535e-25	0.590084
1162	3.68899e-26	7.02622e-25	0.570829
1163	3.82562e-26	7.2802e-25	0.588295
1164	3.96521e-26	7.53935e-25	0.597779
1165	4.1319e-26	7.84955e-25	0.593994
1166	4.21239e-26	7.99559e-25	0.556703
1167	4.64853e-26	8.81588e-25	0.605085
1168	5.28573e-26	1.00157e-24	0.547468
1169	5.54374e-26	1.04956e-24	0.576884
1170	5.62642e-26	1.06431e-24	0.550308
1171	5.63404e-26	1.06484e-24	0.559773
1172	5.73817e-26	1.08359e-24	0.603889
1173	6.44974e-26	1.21693e-24	0.575366
1174	6.57603e-26	1.2397e-24	0.604567
1175	7.10755e-26	1.33876e-24	0.553672
1176	7.18826e-26	1.35281e-24	0.559747
1177	7.37319e-26	1.38643e-24	0.557947
1178	7.96452e-26	1.49636e-24	0.60423
1179	8.62987e-26	1.61998e-24	0.60195
1180	9.02705e-26	1.69311e-24	0.604394
1181	9.5201e-26	1.78407e-24	0.549793
1182	9.73654e-26	1.82309e-24	0.59904
1183	9.96162e-26	1.86366e-24	0.552305
1184	1.02479e-25	1.9156e-24	0.592354
1185	1.05489e-25	1.9702e-24	0.555886
1186	1.15012e-25	2.14625e-24	0.60154
1187	1.2136e-25	2.26279e-24	0.567063
1188	1.22257e-25	2.2776e-24	0.543356
1189	1.25158e-25	2.32968e-24	0.581737
1190	1.36893e-25	2.54597e-24	0.556784
1191	1.42641e-25	2.65065e-24	0.600948
1192	1.43567e-25	2.66563e-24	0.60374
1193	1.46385e-25	2.71568e-24	0.552249
1194	1.52466e-25	2.82612e-24	0.564145
1195	1.53923e-25	2.85074e-24	0.567588
1196	1.54655e-25	2.86189e-24	0.604013
1197	1.56913e-25	2.90126e-24	0.585269
1198	1.66177e-25	3.06997e-24	0.552945
1199	1.68738e-25	3.11468e-24	0.585768
1200	1.71358e-25	3.16041e-24	0.5523
1201	1.72821e-25	3.18474e-24	0.589651
1202	2.02163e-25	3.72236e-24	0.556241
1203	2.10185e-25	3.86685e-24	0.549569
1204	2.35769e-25	4.33392e-24	0.602473
1205	2.4079e-25	4.42254e-24	0.593124
1206	2.4204e-25	4.44182e-24	0.55626
1207	2.55157e-25	4.67866e-24	0.588096
1208	2.61911e-25	4.79853e-24	0.581878
1209	3.01283e-25	5.5153e-24	0.6028
1210	3.11683e-25	5.70097e-24	0.565628
1211	3.4707e-25	6.34298e-24	0.595609
1212	3.64386e-25	6.65395e-24	0.564527
1213	3.77674e-25	6.89091e-24	0.582979
1214	3.95968e-25	7.21875e-24	0.543534
1215	4.15386e-25	7.56651e-24	0.578325
1216	4.41235e-25	8.03077e-24	0.573976
1217	4.43244e-25	8.0607e-24	0.557859
1218	4.73481e-25	8.60351e-24	0.587083
1219	4.74566e-25	8.61616e-24	0.598817
1220	5.09553e-25	9.24379e-24	0.600639
1221	5.41859e-25	9.82181e-24	0.590428
1222	5.57845e-25	1.01033e-23	0.586472
1223	6.12798e-25	1.10895e-23	0.60261
1224	6.27518e-25	1.13466e-23	0.575337
1225	6.34492e-25	1.14633e-23	0.551096
1226	6.52612e-25	1.17811e-23	0.562178
1227	6.73999e-25	1.21572e-23	0.602577
1228	6.79729e-25	1.22506e-23	0.55831
1229	7.0287e-25	1.26574e-23	0.576419
1230	7.20912e-25	1.29717e-23	0.558121
1231	7.22888e-25	1.29967e-23	0.551976
1232	7.82883e-25	1.40639e-23	0.59763
1233	8.05937e-25	1.44663e-23	0.601786
1234	8.12318e-25	1.45691e-23	0.597505
1235	8.84099e-25	1.58436e-23	0.601776
1236	8.89399e-25	1.59257e-23	0.587614
1237	9.82334e-25	1.75756e-23	0.565347
1238	9.92808e-25	1.77486e-23	0.566296
1239	1.0221e-24	1.82575e-23	0.580405
1240	1.14385e-24	2.04159e-23	0.601176
1241	1.16416e-24	2.07617e-23	0.593778
1242	1.19889e-24	2.13638e-23	0.543709
1243	1.21675e-24	2.16645e-23	0.550076
1244	1.2581e-24	2.23828e-23	0.549076
1245	1.26297e-24	2.24514e-23	0.587992
1246	1.32412e-24	2.35196e-23	0.58689
1247	1.36355e-24	2.42005e-23	0.570878
1248	1.37514e-24	2.43867e-23	0.600545
1249	1.3818e-24	2.44851e-23	0.585889
1250	1.56783e-24	2.77594e-23	0.563466
1251	1.69771e-24	3.00349e-23	0.554956
1252	1.73461e-24	3.06632e-23	0.597607
1253	1.77598e-24	3.13695e-23	0.542839
1254	1.80655e-24	3.1884e-23	0.544304
1255	1.88859e-24	3.33054e-23	0.570268
1256	2.10302e-24	3.70574e-23	0.593542
1257	2.17698e-24	3.833e-23	0.558879
1258	2.31053e-24	4.06492e-23	0.565311
1259	2.37387e-24	4.17303e-23	0.596999
1260	2.46427e-24	4.32852e-23	0.545794
1261	2.55607e-24	4.48619e-23	0.569884
1262	2.79191e-24	4.89624e-23	0.560432
1263	2.89747e-24	5.07734e-23	0.576971
1264	3.00599e-24	5.26333e-23	0.581634
1265	3.06746e-24	5.36672e-23	0.594848
1266	3.12486e-24	5.46282e-23	0.600866
1267	3.15901e-24	5.51816e-23	0.576962
1268	3.26763e-24	5.7034e-23	0.600997
1269	3.31402e-24	5.77982e-23	0.596821
1270	3.82707e-24	6.66935e-23	0.549588
1271	4.50834e-24	7.85039e-23	0.566795
1272	4.74312e-24	8.25272e-23	0.541152
1273	4.76629e-24	8.28653e-23	0.593063
1274	4.77189e-24	8.28976e-23	0.600515
1275	4.82269e-24	8.37143e-23	0.56389
1276	4.83723e-24	8.39009e-23	0.587779
1277	5.1605e-24	8.94379e-23	0.542553
1278	5.32105e-24	9.21483e-23	0.599307
1279	5.49681e-24	9.51177e-23	0.590522
1280	5.50483e-24	9.51819e-23	0.567764
1281	5.64946e-24	9.76064e-23	0.555298
1282	5.8498e-24	1.00989e-22	0.564393
1283	5.94976e-24	1.02635e-22	0.564506
1284	5.97264e-24	1.02949e-22	0.572911
1285	6.31687e-24	1.08798e-22	0.587264
1286	7.15699e-24	1.23172e-22	0.578292
1287	7.39347e-24	1.27142e-22	0.599117
1288	7.91528e-24	1.35919e-22	0.563662
1289	7.91614e-24	1.35919e-22	0.549235
1290	8.71886e-24	1.49586e-22	0.558571
1291	9.77812e-24	1.67629e-22	0.57348
1292	1.03556e-23	1.77391e-22	0.598446
1293	1.09497e-23	1.87424e-22	0.57047
1294	1.155e-23	1.97546e-22	0.569893
1295	1.15986e-23	1.98224e-22	0.569341
1296	1.22992e-23	2.10035e-22	0.586906
1297	1.25784e-23	2.14638e-22	0.583994
1298	1.26682e-23	2.16003e-22	0.578178
1299	1.31851e-23	2.24644e-22	0.57234
1300	1.33625e-23	2.27491e-22	0.539831
1301	1.39252e-23	2.36889e-22	0.596368
1302	1.83795e-23	3.12424e-22	0.598284
1303	1.88342e-23	3.19907e-22	0.596587
1304	1.89573e-23	3.2175e-22	0.549921
1305	1.91496e-23	3.24766e-22	0.594284
1306	1.93381e-23	3.2771e-22	0.545981
1307	1.95556e-23	3.31144e-22	0.54009
1308	1.99903e-23	3.38246e-22	0.562066
1309	2.18815e-23	3.69962e-22	0.55935
1310	2.35709e-23	3.98222e-22	0.589929
1311	2.3841e-23	4.02477e-22	0.563495
1312	2.42427e-23	4.08948e-22	0.583188
1313	2.50343e-23	4.2198e-22	0.555059
1314	2.51038e-23	4.22829e-22	0.580381
1315	2.74833e-23	4.62556e-22	0.595895
1316	2.92888e-23	4.92569e-22	0.554076
1317	3.0177e-23	5.0712e-22	0.591217
1318	3.22583e-23	5.41685e-22	0.598749
1319	3.30619e-23	5.54759e-22	0.583597
1320	3.31671e-23	5.55902e-22	0.597715
1321	3.31803e-23	5.55902e-22	0.598617
1322	3.72957e-23	6.24378e-22	0.564321
1323	3.75501e-23	6.28163e-22	0.597912
1324	3.7701e-23	6.30211e-22	0.567511
1325	3.84127e-23	6.41623e-22	0.591302
1326	3.89939e-23	6.50839e-22	0.540052
1327	4.00099e-23	6.67293e-22	0.543617
1328	4.00455e-23	6.67384e-22	0.555003
1329	4.10486e-23	6.83588e-22	0.554155
1330	4.15202e-23	6.90922e-22	0.562153
1331	4.29061e-23	7.13447e-22	0.581234
1332	4.35488e-23	7.23591e-22	0.542704
1333	4.52093e-23	7.50617e-22	0.581767
1334	4.57754e-23	7.59446e-22	0.584832
1335	5.12912e-23	8.5032e-22	0.541352
1336	5.81637e-23	9.63532e-22	0.553378
1337	6.05259e-23	1.00191e-21	0.597919
1338	6.16646e-23	1.02e-21	0.547786
1339	6.63251e-23	1.09627e-21	0.581746
1340	6.64821e-23	1.09805e-21	0.574126
1341	6.77814e-23	1.11867e-21	0.586174
1342	8.27811e-23	1.36521e-21	0.594661
1343	1.04767e-22	1.72651e-21	0.59237
1344	1.09167e-22	1.79768e-21	0.544494
1345	1.24744e-22	2.05266e-21	0.542386
1346	1.26306e-22	2.07682e-21	0.597304
1347	1.27273e-22	2.09116e-21	0.546283
1348	1.28071e-22	2.10272e-21	0.541935
1349	1.5979e-22	2.62155e-21	0.547992
1350	1.68712e-22	2.76588e-21	0.544966
1351	1.70207e-22	2.78832e-21	0.573916
1352	1.78289e-22	2.91856e-21	0.561828
1353	1.86953e-22	3.05812e-21	0.549693
1354	2.07611e-22	3.39354e-21	0.569579
1355	2.13574e-22	3.48843e-21	0.561589
1356	2.35537e-22	3.84433e-21	0.54624
1357	2.46644e-22	4.02264e-21	0.596704
1358	2.50435e-22	4.08147e-21	0.582962
1359	2.58038e-22	4.20228e-21	0.559516
1360	2.58672e-22	4.20951e-21	0.595468
1361	2.66218e-22	4.32912e-21	0.559325
1362	2.76112e-22	4.48672e-21	0.53754
1363	3.1369e-22	5.0936e-21	0.57663
1364	3.22562e-22	5.23383e-21	0.582669
1365	3.59399e-22	5.82726e-21	0.573621
1366	3.61063e-22	5.84996e-21	0.592964
1367	3.75117e-22	6.07322e-21	0.583098
1368	3.78046e-22	6.11616e-21	0.546572
1369	3.92472e-22	6.34491e-21	0.578346
1370	3.93454e-22	6.35615e-21	0.593566
1371	4.27142e-22	6.89534e-21	0.546199
1372	4.32344e-22	6.97423e-21	0.591305
1373	4.78912e-22	7.7198e-21	0.574596
1374	4.89657e-22	7.88725e-21	0.551718
1375	4.90681e-22	7.89801e-21	0.581375
1376	5.02365e-22	8.08019e-21	0.591865
1377	5.0881e-22	8.17792e-21	0.583174
1378	5.25006e-22	8.4321e-21	0.539593
1379	5.39472e-22	8.65816e-21	0.568964
1380	6.51552e-22	1.04494e-20	0.592934
1381	6.72841e-22	1.0783e-20	0.57733
1382	6.79032e-22	1.08743e-20	0.541123
1383	6.82504e-22	1.0922e-20	0.565311
1384	6.86419e-22	1.09768e-20	0.558766
1385	6.87523e-22	1.09865e-20	0.555226
1386	7.93221e-22	1.26664e-20	0.588973
1387	8.00357e-22	1.27711e-20	0.578496
1388	8.02688e-22	1.27991e-20	0.554706
1389	8.46547e-22	1.34887e-20	0.553308
1390	9.27017e-22	1.47602e-20	0.555188
1391	9.29718e-22	1.47926e-20	0.569956
1392	1.02173e-21	1.6245e-20	0.589172
1393	1.0417e-21	1.65505e-20	0.545062
1394	1.08947e-21	1.7297e-20	0.54725
1395	1.11068e-21	1.76143e-20	0.541968
1396	1.11104e-21	1.76143e-20	0.586114
1397	1.1449e-21	1.81381e-20	0.536967
1398	1.20464e-21	1.9071e-20	0.55928
1399	1.22742e-21	1.94175e-20	0.593715
1400	1.23128e-21	1.94648e-20	0.586605
1401	1.24999e-21	1.97465e-20	0.53845
1402	1.26608e-21	1.99864e-20	0.591864
1403	1.30197e-21	2.05383e-20	0.554748
1404	1.48321e-21	2.33806e-20	0.587878
1405	1.58286e-21	2.49338e-20	0.587846
1406	1.65211e-21	2.6006e-20	0.544195
1407	1.66586e-21	2.62039e-20	0.554316
1408	1.67989e-21	2.64058e-20	0.577675
1409	1.74906e-21	2.74735e-20	0.592956
1410	1.77043e-21	2.77895e-20	0.584804
1411	1.89132e-21	2.9666e-20	0.545143
1412	1.96093e-21	3.07361e-20	0.583651
1413	1.96953e-21	3.0849e-20	0.589422
1414	2.15098e-21	3.36673e-20	0.578655
1415	2.1754e-21	3.40254e-20	0.583218
1416	2.38945e-21	3.73469e-20	0.594115
1417	2.89162e-21	4.5164e-20	0.590294
1418	3.08438e-21	4.81407e-20	0.537284
1419	3.24126e-21	5.05537e-20	0.537184
1420	3.25114e-21	5.0672e-20	0.573975
1421	3.61176e-21	5.62529e-20	0.58903
1422	3.73436e-21	5.81216e-20	0.593175
1423	3.98012e-21	6.1903e-20	0.538491
1424	4.10723e-21	6.38351e-20	0.548981
1425	4.73511e-21	7.35421e-20	0.562681
1426	4.80312e-21	7.45461e-20	0.538334
1427	4.92534e-21	7.63894e-20	0.59233
1428	5.04127e-21	7.81327e-20	0.592373
1429	5.14944e-21	7.97532e-20	0.536351
1430	5.18324e-21	8.02206e-20	0.560544
1431	5.2627e-21	8.13935e-20	0.540761
1432	5.35166e-21	8.27115e-20	0.583691
1433	5.48772e-21	8.47552e-20	0.577581
1434	5.6059e-21	8.65201e-20	0.535249
1435	5.68284e-21	8.76465e-20	0.588566
1436	5.8198e-21	8.96963e-20	0.550474
1437	5.99042e-21	9.22616e-20	0.576083
1438	6.22441e-21	9.57988e-20	0.576029
1439	6.37292e-21	9.80163e-20	0.538585
1440	6.50351e-21	9.99553e-20	0.573697
1441	7.01085e-21	1.07678e-19	0.56357
1442	7.02684e-21	1.07849e-19	0.593204
1443	7.39977e-21	1.13494e-19	0.540534
1444	7.53119e-21	1.1543e-19	0.569826
1445	7.61679e-21	1.16661e-19	0.558107
1446	8.04095e-21	1.23072e-19	0.574264
1447	8.16241e-21	1.24845e-19	0.548383
1448	8.50438e-21	1.29985e-19	0.551852
1449	8.85657e-21	1.35275e-19	0.592861
1450	9.06558e-21	1.38372e-19	0.554564
1451	9.14918e-21	1.39552e-19	0.592601
1452	9.71147e-21	1.48026e-19	0.542161
1453	1.00478e-20	1.53048e-19	0.565782
1454	1.01605e-20	1.54658e-19	0.53534
1455	1.03773e-20	1.5785e-19	0.541799
1456	1.04244e-20	1.58457e-19	0.560248
1457	1.05265e-20	1.59899e-19	0.535814
1458	1.07805e-20	1.63645e-19	0.582009
1459	1.08839e-20	1.65101e-19	0.553499
1460	1.12553e-20	1.70618e-19	0.585838
1461	1.16506e-20	1.7649e-19	0.54703
1462	1.25508e-20	1.89996e-19	0.545442
1463	1.29046e-20	1.95219e-19	0.568856
1464	1.44902e-20	2.19055e-19	0.545483
1465	1.48464e-20	2.24287e-19	0.588515
1466	1.50233e-20	2.26805e-19	0.537835
1467	1.52925e-20	2.30711e-19	0.557601
1468	1.61945e-20	2.44153e-19	0.548376
1469	1.73335e-20	2.61147e-19	0.572754
1470	1.86283e-20	2.80464e-19	0.590505
1471	1.92722e-20	2.89961e-19	0.580418
1472	1.96906e-20	2.96055e-19	0.545204
1473	2.04653e-20	3.07494e-19	0.577485
1474	2.06312e-20	3.09776e-19	0.591596
1475	2.09011e-20	3.13616e-19	0.569451
1476	2.23431e-20	3.35025e-19	0.587168
1477	2.44748e-20	3.66741e-19	0.57029
1478	2.72825e-20	4.08536e-19	0.544087
1479	2.73746e-20	4.09637e-19	0.55452
1480	3.00053e-20	4.48701e-19	0.570664
1481	3.10366e-20	4.63809e-19	0.57446
1482	3.13891e-20	4.68761e-19	0.545131
1483	3.2909e-20	4.91127e-19	0.547709
1484	3.49714e-20	5.21554e-19	0.584594
1485	3.67094e-20	5.47107e-19	0.578751
1486	4.03449e-20	6.00884e-19	0.565933
1487	4.26904e-20	6.35389e-19	0.591234
1488	4.2936e-20	6.38616e-19	0.573635
1489	4.29723e-20	6.38726e-19	0.591219
1490	4.31456e-20	6.40871e-19	0.550732
1491	4.35683e-20	6.46716e-19	0.590765
1492	4.43342e-20	6.57644e-19	0.543714
1493	4.45877e-20	6.60961e-19	0.54477
1494	4.49024e-20	6.65181e-19	0.560475
1495	4.52781e-20	6.70298e-19	0.536143
1496	4.54212e-20	6.71966e-19	0.583258
1497	4.59682e-20	6.79604e-19	0.535672
1498	4.60729e-20	6.80697e-19	0.588319
1499	4.77687e-20	7.05281e-19	0.551382
1500	5.10036e-20	7.52541e-19	0.57865
1501	5.22497e-20	7.70414e-19	0.586927
1502	5.3218e-20	7.84168e-19	0.558479
1503	5.85713e-20	8.62475e-19	0.569835
1504	5.88352e-20	8.65785e-19	0.550735
1505	6.25391e-20	9.19679e-19	0.590841
1506	6.44431e-20	9.46476e-19	0.56568
1507	6.44469e-20	9.46476e-19	0.540649
1508	6.65974e-20	9.7741e-19	0.535436
1509	7.1894e-20	1.05445e-18	0.54156
1510	7.3977e-20	1.08428e-18	0.555091
1511	7.45424e-20	1.09184e-18	0.571906
1512	7.86809e-20	1.1517e-18	0.563194
1513	8.11198e-20	1.18661e-18	0.539744
1514	8.58464e-20	1.25492e-18	0.562971
1515	8.76447e-20	1.28037e-18	0.579275
1516	9.25152e-20	1.35062e-18	0.537027
1517	9.45449e-20	1.37935e-18	0.590351
1518	9.92635e-20	1.44723e-18	0.589591
1519	1.03063e-19	1.50164e-18	0.534622
1520	1.04269e-19	1.51822e-18	0.581865
1521	1.11444e-19	1.62161e-18	0.535904
1522	1.11554e-19	1.62214e-18	0.555102
1523	1.19358e-19	1.73449e-18	0.535874
1524	1.22616e-19	1.78066e-18	0.560428
1525	1.24398e-19	1.80537e-18	0.539135
1526	1.25774e-19	1.82413e-18	0.570187
1527	1.2866e-19	1.86477e-18	0.581667
1528	1.28953e-19	1.86779e-18	0.573215
1529	1.32977e-19	1.92482e-18	0.568482
1530	1.3522e-19	1.95601e-18	0.572559
1531	1.39044e-19	2.01001e-18	0.577809
1532	1.39303e-19	2.01243e-18	0.537059
1533	1.40683e-19	2.03104e-18	0.583433
1534	1.43737e-19	2.07379e-18	0.579283
1535	1.46821e-19	2.11689e-18	0.562121
1536	1.47359e-19	2.12327e-18	0.568371
1537	1.48252e-19	2.13475e-18	0.576117
1538	1.54329e-19	2.22081e-18	0.571183
1539	1.54851e-19	2.22688e-18	0.572459
1540	1.57081e-19	2.25747e-18	0.574284
1541	1.70565e-19	2.44967e-18	0.551682
1542	1.81801e-19	2.60935e-18	0.539879
1543	1.8203e-19	2.61094e-18	0.571473
1544	1.89682e-19	2.71894e-18	0.57883
1545	2.18046e-19	3.12349e-18	0.586516
1546	2.19941e-19	3.1486e-18	0.556961
1547	2.27582e-19	3.25588e-18	0.585706
1548	2.38875e-19	3.41524e-18	0.543921
1549	2.54583e-19	3.63746e-18	0.589089
1550	2.8762e-19	4.10684e-18	0.535186
1551	3.05139e-19	4.35418e-18	0.562393
1552	3.17638e-19	4.52961e-18	0.53596
1553	3.33861e-19	4.7579e-18	0.587958
1554	3.41743e-19	4.86709e-18	0.562636
1555	3.42277e-19	4.87155e-18	0.557342
1556	3.84252e-19	5.46547e-18	0.561663
1557	3.96691e-19	5.63876e-18	0.587827
1558	4.13718e-19	5.87703e-18	0.581486
1559	4.14059e-19	5.8781e-18	0.5667
1560	4.37109e-19	6.20134e-18	0.565777
1561	4.42879e-19	6.27918e-18	0.5319
1562	4.56083e-19	6.46225e-18	0.588495
1563	4.72638e-19	6.69253e-18	0.584004
1564	4.76202e-19	6.73868e-18	0.568644
1565	4.7954e-19	6.78158e-18	0.532367
1566	4.79927e-19	6.78272e-18	0.574944
1567	4.95942e-19	7.00458e-18	0.535613
1568	5.13566e-19	7.24887e-18	0.562166
1569	5.34763e-19	7.54326e-18	0.560626
1570	5.4908e-19	7.74029e-18	0.568933
1571	5.69533e-19	8.02349e-18	0.559743
1572	5.79575e-19	8.15976e-18	0.587791
1573	5.8173e-19	8.1849e-18	0.570567
1574	5.87385e-19	8.25921e-18	0.582434
1575	5.8859e-19	8.2709e-18	0.586417
1576	5.96293e-19	8.37383e-18	0.562989
1577	6.1003e-19	8.56131e-18	0.560745
1578	6.21927e-19	8.72274e-18	0.568527
1579	6.24001e-19	8.74629e-18	0.567173
1580	6.74366e-19	9.44625e-18	0.583252
1581	6.83369e-19	9.5663e-18	0.534047
1582	7.39153e-19	1.03407e-17	0.58806
1583	7.5085e-19	1.04977e-17	0.563289
1584	7.55473e-19	1.05556e-17	0.534908
1585	7.70831e-19	1.07634e-17	0.541021
1586	7.7696e-19	1.08422e-17	0.542767
1587	8.54027e-19	1.19101e-17	0.570514
1588	8.5808e-19	1.19591e-17	0.587153
1589	8.76256e-19	1.22047e-17	0.57124
1590	9.33188e-19	1.29895e-17	0.562773
1591	9.37748e-19	1.30448e-17	0.58343
1592	9.41555e-19	1.30895e-17	0.587193
1593	9.44862e-19	1.31272e-17	0.533365
1594	9.53664e-19	1.32412e-17	0.55863
1595	1.07249e-18	1.48817e-17	0.587338
1596	1.10612e-18	1.53388e-17	0.531195
1597	1.23964e-18	1.71795e-17	0.539552
1598	1.27449e-18	1.76514e-17	0.581511
1599	1.29347e-18	1.79032e-17	0.537336
1600	1.4237e-18	1.96934e-17	0.581529
1601	1.45884e-18	2.01668e-17	0.536047
1602	1.53145e-18	2.11574e-17	0.572876
1603	1.74323e-18	2.40681e-17	0.586732
1604	1.82274e-18	2.51502e-17	0.576233
1605	1.83058e-18	2.52426e-17	0.537367
1606	1.84037e-18	2.5361e-17	0.585056
1607	1.84146e-18	2.5361e-17	0.566505
1608	1.86133e-18	2.56187e-17	0.586997
1609	1.88345e-18	2.5907e-17	0.531312
1610	2.0015e-18	2.75137e-17	0.586459
1611	2.03088e-18	2.79003e-17	0.560177
1612	2.05722e-18	2.82447e-17	0.552318
1613	2.07177e-18	2.84269e-17	0.580367
1614	2.22219e-18	3.04718e-17	0.536536
1615	2.39815e-18	3.28643e-17	0.583769
1616	2.66383e-18	3.64826e-17	0.532608
1617	2.71322e-18	3.7136e-17	0.583444
1618	2.72377e-18	3.72574e-17	0.534693
1619	2.74989e-18	3.75915e-17	0.531564
1620	2.75833e-18	3.76835e-17	0.53049
1621	2.8034e-18	3.82756e-17	0.532037
1622	2.8184e-18	3.84568e-17	0.535177
1623	2.87383e-18	3.9189e-17	0.584073
1624	2.92573e-18	3.98721e-17	0.556093
1625	2.99515e-18	4.0793e-17	0.557132
1626	3.00316e-18	4.0877e-17	0.575621
1627	3.01139e-18	4.09638e-17	0.565767
1628	3.02562e-18	4.11321e-17	0.565858
1629	3.04122e-18	4.13187e-17	0.539335
1630	3.12624e-18	4.24478e-17	0.544198
1631	3.13576e-18	4.2551e-17	0.5373
1632	3.16434e-18	4.29125e-17	0.573832
1633	3.24704e-18	4.4007e-17	0.536555
1634	3.57828e-18	4.84666e-17	0.561651
1635	3.62302e-18	4.90427e-17	0.572176
1636	3.88181e-18	5.25136e-17	0.537902
1637	3.92902e-18	5.31198e-17	0.572992
1638	4.02164e-18	5.43388e-17	0.555683
1639	4.04357e-18	5.46017e-17	0.584686
1640	4.18679e-18	5.65013e-17	0.533697
1641	4.21307e-18	5.68212e-17	0.584929
1642	4.2559e-18	5.7364e-17	0.572414
1643	4.67437e-18	6.2966e-17	0.563679
1644	4.81857e-18	6.4869e-17	0.548067
1645	4.85498e-18	6.53193e-17	0.584619
1646	5.08276e-18	6.83424e-17	0.582703
1647	5.38927e-18	7.24198e-17	0.57036
1648	5.53014e-18	7.42676e-17	0.550955
1649	5.71243e-18	7.66692e-17	0.564508
1650	6.07712e-18	8.15144e-17	0.543652
1651	6.16349e-18	8.26229e-17	0.56718
1652	6.20198e-18	8.30885e-17	0.576926
1653	6.24235e-18	8.35788e-17	0.548562
1654	6.58311e-18	8.80879e-17	0.532749
1655	6.68471e-18	8.93933e-17	0.553447
1656	7.06417e-18	9.44108e-17	0.56919
1657	7.12374e-18	9.51495e-17	0.574469
1658	7.22684e-18	9.64683e-17	0.566797
1659	7.24738e-18	9.66842e-17	0.566106
1660	7.55216e-18	1.00689e-16	0.558281
1661	7.56333e-18	1.00778e-16	0.543677
1662	7.80638e-18	1.03954e-16	0.58389
1663	7.87469e-18	1.048e-16	0.542454
1664	8.13416e-18	1.08188e-16	0.53475
1665	8.63735e-18	1.14812e-16	0.532629
1666	8.98019e-18	1.19297e-16	0.573265
1667	9.05793e-18	1.20258e-16	0.569284
1668	9.15313e-18	1.21449e-16	0.579707
1669	9.48469e-18	1.25773e-16	0.581223
1670	9.69319e-18	1.28461e-16	0.530062
1671	1.02996e-17	1.36416e-16	0.584977
1672	1.03826e-17	1.37433e-16	0.532919
1673	1.06309e-17	1.40635e-16	0.58395
1674	1.08084e-17	1.42898e-16	0.576335
1675	1.0951e-17	1.44698e-16	0.572132
1676	1.10419e-17	1.4581e-16	0.570187
1677	1.11035e-17	1.46537e-16	0.566665
1678	1.21007e-17	1.59603e-16	0.556779
1679	1.28908e-17	1.69922e-16	0.543207
1680	1.33238e-17	1.75525e-16	0.583105
1681	1.4101e-17	1.85654e-16	0.532261
1682	1.41971e-17	1.86808e-16	0.573105
1683	1.45275e-17	1.91042e-16	0.531254
1684	1.48965e-17	1.95777e-16	0.567801
1685	1.51038e-17	1.98385e-16	0.580825
1686	1.51919e-17	1.99423e-16	0.560618
1687	1.58248e-17	2.07608e-16	0.529695
1688	1.58724e-17	2.08109e-16	0.536038
1689	1.66407e-17	2.18054e-16	0.57852
1690	1.68711e-17	2.20941e-16	0.581001
1691	1.75008e-17	2.29053e-16	0.55152
1692	1.76977e-17	2.31493e-16	0.584458
1693	1.79604e-17	2.34789e-16	0.549901
1694	1.88388e-17	2.46128e-16	0.567916
1695	1.96795e-17	2.5696e-16	0.569842
1696	2.04337e-17	2.6665e-16	0.531945
1697	2.11611e-17	2.7598e-16	0.537771
1698	2.12719e-17	2.77261e-16	0.531012
1699	2.34801e-17	3.05863e-16	0.538726
1700	2.39783e-17	3.1217e-16	0.582189
1701	2.55257e-17	3.3212e-16	0.568467
1702	2.76286e-17	3.59269e-16	0.583263
1703	2.78125e-17	3.61448e-16	0.540273
1704	2.7967e-17	3.63058e-16	0.57047
1705	2.79692e-17	3.63058e-16	0.552619
1706	2.96938e-17	3.85219e-16	0.565116
1707	3.0903e-17	4.00671e-16	0.544013
1708	3.28882e-17	4.2616e-16	0.582995
1709	3.43236e-17	4.445e-16	0.568348
1710	3.47894e-17	4.50268e-16	0.578149
1711	3.58972e-17	4.64335e-16	0.540671
1712	3.95172e-17	5.10861e-16	0.577819
1713	4.42092e-17	5.71183e-16	0.552983
1714	4.55555e-17	5.88234e-16	0.532605
1715	4.67943e-17	6.03879e-16	0.532946
1716	4.94929e-17	6.38331e-16	0.579825
1717	5.40396e-17	6.96566e-16	0.547672
1718	5.52556e-17	7.11826e-16	0.572079
1719	5.53096e-17	7.12107e-16	0.534698
1720	5.90888e-17	7.60321e-16	0.567302
1721	5.93909e-17	7.63765e-16	0.579806
1722	6.5876e-17	8.46671e-16	0.552577
1723	7.14373e-17	9.17615e-16	0.542026
1724	7.37519e-17	9.46796e-16	0.570268
1725	7.40678e-17	9.503e-16	0.543938
1726	7.50164e-17	9.61913e-16	0.573405
1727	7.51914e-17	9.636e-16	0.559766
1728	8.02546e-17	1.02789e-15	0.582274
1729	8.37308e-17	1.07179e-15	0.527846
1730	8.5251e-17	1.09062e-15	0.565792
1731	8.91104e-17	1.13934e-15	0.538506
1732	8.93597e-17	1.14186e-15	0.543444
1733	8.99532e-17	1.14879e-15	0.537178
1734	9.00276e-17	1.14907e-15	0.564133
1735	9.27345e-17	1.18294e-15	0.556173
1736	9.61279e-17	1.22552e-15	0.546312
1737	9.83909e-17	1.25365e-15	0.528773
1738	1.00889e-16	1.28474e-15	0.528763
1739	1.02237e-16	1.30115e-15	0.564121
1740	1.06455e-16	1.35406e-15	0.52874
1741	1.11648e-16	1.4193e-15	0.532604
1742	1.17771e-16	1.49628e-15	0.56857
1743	1.2117e-16	1.53857e-15	0.568102
1744	1.23396e-16	1.56595e-15	0.579685
1745	1.23474e-16	1.56603e-15	0.528597
1746	1.2719e-16	1.61223e-15	0.576826
1747	1.30095e-16	1.64812e-15	0.575899
1748	1.36354e-16	1.72642e-15	0.560832
1749	1.39174e-16	1.76055e-15	0.567878
1750	1.39208e-16	1.76055e-15	0.548068
1751	1.41062e-16	1.78297e-15	0.53998
1752	1.62155e-16	2.04841e-15	0.578542
1753	1.69191e-16	2.13607e-15	0.56945
1754	1.69722e-16	2.14156e-15	0.571496
1755	1.75331e-16	2.21107e-15	0.563551
1756	1.77274e-16	2.2343e-15	0.554737
1757	1.77865e-16	2.24048e-15	0.562651
1758	1.782e-16	2.24342e-15	0.556795
1759	1.89446e-16	2.38364e-15	0.557715
1760	1.89923e-16	2.38828e-15	0.538412
1761	1.97424e-16	2.4812e-15	0.542326
1762	1.98446e-16	2.49262e-15	0.563476
1763	2.0164e-16	2.53131e-15	0.52871
1764	2.08954e-16	2.62164e-15	0.538847
1765	2.12331e-16	2.6625e-15	0.531317
1766	2.26747e-16	2.84166e-15	0.52866
1767	2.30235e-16	2.88374e-15	0.568839
1768	2.30741e-16	2.88844e-15	0.551856
1769	2.34814e-16	2.93776e-15	0.53583
1770	2.4767e-16	3.09686e-15	0.543439
1771	2.62338e-16	3.27841e-15	0.528989
1772	2.65028e-16	3.31016e-15	0.542093
1773	2.67387e-16	3.33774e-15	0.580315
1774	2.7634e-16	3.44755e-15	0.562372
1775	2.85216e-16	3.55629e-15	0.57801
1776	2.95059e-16	3.67694e-15	0.574944
1777	3.08753e-16	3.84542e-15	0.558762
1778	3.21545e-16	4.0025e-15	0.535482
1779	3.22163e-16	4.00794e-15	0.580772
1780	3.42365e-16	4.25687e-15	0.579881
1781	3.53223e-16	4.38941e-15	0.53129
1782	3.56368e-16	4.42601e-15	0.567033
1783	3.62635e-16	4.50131e-15	0.580821
1784	3.66354e-16	4.54493e-15	0.527244
1785	3.74212e-16	4.63981e-15	0.580779
1786	3.77179e-16	4.67398e-15	0.527232
1787	3.80849e-16	4.71681e-15	0.548607
1788	4.44185e-16	5.49816e-15	0.552715
1789	4.63683e-16	5.7363e-15	0.550047
1790	4.65428e-16	5.75467e-15	0.536336
1791	4.6925e-16	5.79868e-15	0.576488
1792	4.69811e-16	5.80238e-15	0.550246
1793	4.95454e-16	6.11566e-15	0.562481
1794	5.2962e-16	6.53375e-15	0.527499
1795	5.49257e-16	6.77223e-15	0.533218
1796	5.83827e-16	7.19446e-15	0.557219
1797	6.06731e-16	7.47255e-15	0.578046
1798	6.13536e-16	7.55216e-15	0.542347
1799	6.18743e-16	7.61202e-15	0.573689
1800	6.33781e-16	7.79269e-15	0.576903
1801	6.63704e-16	8.15608e-15	0.537257
1802	6.84644e-16	8.40873e-15	0.540242
1803	6.95379e-16	8.53584e-15	0.526731
1804	7.11372e-16	8.72732e-15	0.546236
1805	7.1398e-16	8.75144e-15	0.5296
1806	7.14129e-16	8.75144e-15	0.540167
1807	7.21367e-16	8.83525e-15	0.579949
1808	7.40675e-16	9.06671e-15	0.546404
1809	7.48798e-16	9.16109e-15	0.569004
1810	7.54904e-16	9.23068e-15	0.543934
1811	7.84523e-16	9.58755e-15	0.544036
1812	8.00438e-16	9.77665e-15	0.535226
1813	8.08507e-16	9.86976e-15	0.539495
1814	8.24541e-16	1.00599e-14	0.534255
1815	8.27669e-16	1.00925e-14	0.564737
1816	8.28723e-16	1.00998e-14	0.56037
1817	8.39861e-16	1.02299e-14	0.53798
1818	8.55814e-16	1.04185e-14	0.546766
1819	8.65478e-16	1.05304e-14	0.530303
1820	8.70291e-16	1.05831e-14	0.579656
1821	8.71685e-16	1.05943e-14	0.572195
1822	8.83141e-16	1.07276e-14	0.564976
1823	9.39293e-16	1.14034e-14	0.533819
1824	9.72015e-16	1.17942e-14	0.528414
1825	9.73987e-16	1.181e-14	0.570668
1826	9.74383e-16	1.181e-14	0.572411
1827	1.0611e-15	1.28541e-14	0.579493
1828	1.16285e-15	1.40789e-14	0.57339
1829	1.18002e-15	1.4279e-14	0.55825
1830	1.18761e-15	1.4363e-14	0.528325
1831	1.19356e-15	1.44271e-14	0.526342
1832	1.24517e-15	1.50427e-14	0.577329
1833	1.25697e-15	1.51769e-14	0.526811
1834	1.32129e-15	1.59449e-14	0.579028
1835	1.35972e-15	1.63996e-14	0.563507
1836	1.37353e-15	1.65564e-14	0.52908
1837	1.37422e-15	1.65564e-14	0.5726
1838	1.40342e-15	1.68991e-14	0.576462
1839	1.41618e-15	1.70435e-14	0.539545
1840	1.45492e-15	1.75001e-14	0.526177
1841	1.51474e-15	1.82097e-14	0.576808
1842	1.51917e-15	1.82531e-14	0.539305
1843	1.58058e-15	1.89807e-14	0.566509
1844	1.60575e-15	1.92725e-14	0.568856
1845	1.66976e-15	2.00298e-14	0.561616
1846	1.70633e-15	2.04574e-14	0.526028
1847	1.73439e-15	2.07826e-14	0.574417
1848	1.74916e-15	2.09483e-14	0.556807
1849	1.79647e-15	2.15033e-14	0.55578
1850	1.85491e-15	2.21907e-14	0.565224
1851	1.90915e-15	2.28273e-14	0.576385
1852	1.92443e-15	2.29976e-14	0.530409
1853	1.93195e-15	2.3075e-14	0.57099
1854	1.97291e-15	2.35515e-14	0.533848
1855	2.01552e-15	2.40471e-14	0.550442
1856	2.03157e-15	2.42255e-14	0.562693
1857	2.16419e-15	2.57931e-14	0.577701
1858	2.20074e-15	2.62146e-14	0.572937
1859	2.26603e-15	2.69779e-14	0.547705
1860	2.30104e-15	2.73799e-14	0.575704
1861	2.32852e-15	2.76919e-14	0.576054
1862	2.38556e-15	2.83551e-14	0.545634
1863	2.39337e-15	2.84326e-14	0.531697
1864	2.4173e-15	2.87016e-14	0.529815
1865	2.41947e-15	2.87119e-14	0.540673
1866	2.50923e-15	2.97611e-14	0.552661
1867	2.57567e-15	3.05328e-14	0.54077
1868	2.60023e-15	3.08075e-14	0.528567
1869	2.68681e-15	3.18162e-14	0.538802
1870	2.73135e-15	3.23263e-14	0.567825
1871	2.83355e-15	3.35179e-14	0.549152
1872	2.86128e-15	3.38279e-14	0.525649
1873	2.92229e-15	3.45308e-14	0.575893
1874	2.93422e-15	3.46532e-14	0.541845
1875	3.00379e-15	3.54559e-14	0.562093
1876	3.11878e-15	3.67937e-14	0.525026
1877	3.18811e-15	3.75915e-14	0.531097
1878	3.20366e-15	3.77547e-14	0.572135
1879	3.34655e-15	3.94177e-14	0.556736
1880	3.38768e-15	3.98809e-14	0.54113
1881	3.49855e-15	4.11642e-14	0.53687
1882	3.60978e-15	4.24504e-14	0.545291
1883	3.64132e-15	4.27986e-14	0.57622
1884	3.80658e-15	4.47172e-14	0.574717
1885	3.86011e-15	4.53219e-14	0.525933
1886	3.9634e-15	4.651e-14	0.533587
1887	3.98729e-15	4.67656e-14	0.563555
1888	4.02995e-15	4.72409e-14	0.5295
1889	4.09456e-15	4.7973e-14	0.577818
1890	4.10288e-15	4.8045e-14	0.557335
1891	4.18403e-15	4.89693e-14	0.546374
1892	4.24191e-15	4.96205e-14	0.540441
1893	4.36732e-15	5.10605e-14	0.542219
1894	4.38834e-15	5.12791e-14	0.555494
1895	4.43899e-15	5.18436e-14	0.527282
1896	4.50786e-15	5.26203e-14	0.525787
1897	4.95305e-15	5.77864e-14	0.531197
1898	5.37784e-15	6.27093e-14	0.568393
1899	5.68248e-15	6.62268e-14	0.559742
1900	5.8751e-15	6.84357e-14	0.533835
1901	6.15433e-15	7.16505e-14	0.549976
1902	6.16277e-15	7.17111e-14	0.529088
1903	6.5339e-15	7.59897e-14	0.577207
1904	6.96324e-15	8.09403e-14	0.574078
1905	7.12051e-15	8.2725e-14	0.546221
1906	7.5677e-15	8.78743e-14	0.555445
1907	7.60414e-15	8.82511e-14	0.5324
1908	7.63079e-15	8.85139e-14	0.532816
1909	7.78149e-15	9.02147e-14	0.540439
1910	7.82267e-15	9.06447e-14	0.563599
1911	8.40091e-15	9.72941e-14	0.576781
1912	8.44794e-15	9.77876e-14	0.576883
1913	8.4816e-15	9.81259e-14	0.574625
1914	8.92785e-15	1.03235e-13	0.548752
1915	9.56233e-15	1.10514e-13	0.565459
1916	9.66628e-15	1.11657e-13	0.525221
1917	9.73769e-15	1.12423e-13	0.549221
1918	9.91188e-15	1.14374e-13	0.546944
1919	1.00176e-14	1.15533e-13	0.570225
1920	1.00968e-14	1.16387e-13	0.550595
1921	1.05143e-14	1.21136e-13	0.525665
1922	1.08919e-14	1.25421e-13	0.535926
1923	1.09543e-14	1.26074e-13	0.54596
1924	1.13406e-14	1.30452e-13	0.56142
1925	1.13605e-14	1.30614e-13	0.569602
1926	1.14853e-14	1.31979e-13	0.532415
1927	1.16799e-14	1.34146e-13	0.569876
1928	1.18164e-14	1.35643e-13	0.555467
1929	1.18523e-14	1.35985e-13	0.526464
1930	1.1967e-14	1.3723e-13	0.559523
1931	1.23108e-14	1.41099e-13	0.576403
1932	1.28332e-14	1.4701e-13	0.576147
1933	1.31508e-14	1.50571e-13	0.531254
1934	1.34623e-14	1.54058e-13	0.546081
1935	1.37821e-14	1.57636e-13	0.554937
1936	1.3908e-14	1.58994e-13	0.573615
1937	1.39676e-14	1.59592e-13	0.549599
1938	1.40548e-14	1.60506e-13	0.538133
1939	1.41022e-14	1.60964e-13	0.575449
1940	1.41921e-14	1.61908e-13	0.540851
1941	1.43996e-14	1.6419e-13	0.525841
1942	1.47333e-14	1.67908e-13	0.552818
1943	1.51108e-14	1.72122e-13	0.562768
1944	1.54785e-14	1.76219e-13	0.53561
1945	1.58162e-14	1.79971e-13	0.554219
1946	1.60375e-14	1.82396e-13	0.53933
1947	1.71082e-14	1.94473e-13	0.563175
1948	1.78684e-14	2.0301e-13	0.562508
1949	1.86201e-14	2.11442e-13	0.548775
1950	1.88736e-14	2.14101e-13	0.523616
1951	1.88736e-14	2.14101e-13	0.523616
1952	1.89385e-14	2.14727e-13	0.565544
1953	1.97584e-14	2.23908e-13	0.546498
1954	1.99197e-14	2.2562e-13	0.534727
1955	2.01004e-14	2.27551e-13	0.566487
1956	2.02135e-14	2.28715e-13	0.55277
1957	2.04977e-14	2.31811e-13	0.527814
1958	2.10724e-14	2.38189e-13	0.551138
1959	2.15115e-14	2.43029e-13	0.559336
1960	2.24933e-14	2.53991e-13	0.533521
1961	2.2686e-14	2.56036e-13	0.541231
1962	2.34295e-14	2.64293e-13	0.535915
1963	2.36463e-14	2.66602e-13	0.524998
1964	2.44695e-14	2.75743e-13	0.561943
1965	2.50047e-14	2.8163e-13	0.575346
1966	2.50994e-14	2.82553e-13	0.555109
1967	2.54297e-14	2.86127e-13	0.532093
1968	2.56535e-14	2.88497e-13	0.529061
1969	2.58889e-14	2.90998e-13	0.565965
1970	2.80873e-14	3.15547e-13	0.570726
1971	2.81119e-14	3.15663e-13	0.524364
1972	2.82901e-14	3.17503e-13	0.572465
1973	3.12421e-14	3.50456e-13	0.56913
1974	3.15324e-14	3.53533e-13	0.526612
1975	3.2346e-14	3.62471e-13	0.566226
1976	3.52587e-14	3.94911e-13	0.574328
1977	3.5922e-14	4.02137e-13	0.526839
1978	3.73348e-14	4.17743e-13	0.548614
1979	3.73856e-14	4.18099e-13	0.568789
1980	3.74679e-14	4.18808e-13	0.569736
1981	4.09368e-14	4.57351e-13	0.536107
1982	4.33458e-14	4.84021e-13	0.530066
1983	4.47467e-14	4.99412e-13	0.543942
1984	4.57344e-14	5.10179e-13	0.572608
1985	4.63348e-14	5.16615e-13	0.522912
1986	4.83145e-14	5.38417e-13	0.543595
1987	4.97304e-14	5.53917e-13	0.534228
1988	4.98561e-14	5.55038e-13	0.529303
1989	5.15423e-14	5.73522e-13	0.541943
1990	5.23271e-14	5.81961e-13	0.547903
1991	5.33902e-14	5.93486e-13	0.558623
1992	5.5003e-14	6.11107e-13	0.566715
1993	5.70237e-14	6.33241e-13	0.564598
1994	5.72398e-14	6.35321e-13	0.557715
1995	5.76433e-14	6.39479e-13	0.565271
1996	5.8327e-14	6.46741e-13	0.524291
1997	5.88625e-14	6.52351e-13	0.57171
1998	5.89614e-14	6.5312e-13	0.566388
1999	5.9401e-14	6.57661e-13	0.564576
2000	5.96097e-14	6.59641e-13	0.558095
2001	5.98727e-14	6.6222e-13	0.551928
2002	6.10255e-14	6.74501e-13	0.52803
2003	6.1044e-14	6.74501e-13	0.553052
2004	6.1928e-14	6.83927e-13	0.573007
2005	6.34789e-14	7.00706e-13	0.523203
2006	6.52605e-14	7.20013e-13	0.569738
2007	6.7442e-14	7.4371e-13	0.523669
2008	7.01386e-14	7.73061e-13	0.559692
2009	7.62262e-14	8.39741e-13	0.531362
2010	7.86781e-14	8.66321e-13	0.568296
2011	8.00388e-14	8.80864e-13	0.565052
2012	8.06568e-14	8.87225e-13	0.53081
2013	8.22966e-14	9.04813e-13	0.532437
2014	8.24204e-14	9.05724e-13	0.55505
2015	8.33361e-14	9.15332e-13	0.573864
2016	8.8996e-14	9.77014e-13	0.568988
2017	8.93913e-14	9.80866e-13	0.523948
2018	9.06725e-14	9.94432e-13	0.5364
2019	9.18112e-14	1.00642e-12	0.554328
2020	9.46185e-14	1.03668e-12	0.56956
2021	9.48489e-14	1.03869e-12	0.529402
2022	9.7339e-14	1.06543e-12	0.554404
2023	9.95659e-14	1.08927e-12	0.53183
2024	1.002e-13	1.09566e-12	0.560713
2025	1.00389e-13	1.09719e-12	0.524365
2026	1.0094e-13	1.10267e-12	0.559637
2027	1.03259e-13	1.12745e-12	0.531133
2028	1.06433e-13	1.16152e-12	0.556938
2029	1.07682e-13	1.17458e-12	0.547314
2030	1.0829e-13	1.18063e-12	0.553965
2031	1.10632e-13	1.20556e-12	0.533326
2032	1.11038e-13	1.20939e-12	0.554514
2033	1.14314e-13	1.24447e-12	0.557565
2034	1.15361e-13	1.25524e-12	0.535105
2035	1.18345e-13	1.28708e-12	0.52885
2036	1.19204e-13	1.29579e-12	0.559573
2037	1.20582e-13	1.31012e-12	0.57146
2038	1.227e-13	1.33248e-12	0.542329
2039	1.27329e-13	1.38208e-12	0.568096
2040	1.28293e-13	1.39186e-12	0.524637
2041	1.32877e-13	1.44088e-12	0.566782
2042	1.3628e-13	1.47706e-12	0.567457
2043	1.37222e-13	1.48654e-12	0.572862
2044	1.38166e-13	1.49603e-12	0.537115
2045	1.41136e-13	1.52744e-12	0.526602
2046	1.49019e-13	1.61197e-12	0.567521
2047	1.51803e-13	1.64128e-12	0.524485
2048	1.51934e-13	1.6419e-12	0.536287
2049	1.52424e-13	1.64638e-12	0.572933
2050	1.52855e-13	1.65024e-12	0.546802
2051	1.53422e-13	1.65555e-12	0.542228
2052	1.5555e-13	1.6777e-12	0.548299
2053	1.68771e-13	1.8194e-12	0.554053
2054	1.70912e-13	1.84158e-12	0.559162
2055	1.71101e-13	1.84273e-12	0.57281
2056	1.71336e-13	1.84436e-12	0.522949
2057	1.74885e-13	1.88165e-12	0.561343
2058	1.7692e-13	1.90262e-12	0.527229
2059	1.77794e-13	1.91109e-12	0.521854
2060	1.85027e-13	1.98788e-12	0.553077
2061	1.87455e-13	2.01298e-12	0.539541
2062	1.91854e-13	2.05922e-12	0.52847
2063	1.93399e-13	2.0748e-12	0.530888
2064	1.95293e-13	2.0941e-12	0.556851
2065	1.96852e-13	2.10979e-12	0.558676
2066	1.97018e-13	2.11055e-12	0.527043
2067	1.97896e-13	2.11876e-12	0.524663
2068	1.97976e-13	2.11876e-12	0.567674
2069	1.99083e-13	2.12958e-12	0.546151
2070	2.0144e-13	2.15375e-12	0.565389
2071	2.06506e-13	2.20685e-12	0.529405
2072	2.11304e-13	2.25703e-12	0.52766
2073	2.17076e-13	2.31758e-12	0.549909
2074	2.30956e-13	2.46457e-12	0.525459
2075	2.34787e-13	2.50424e-12	0.524584
2076	2.41566e-13	2.5753e-12	0.563312
2077	2.49088e-13	2.65422e-12	0.557996
2078	2.49557e-13	2.65794e-12	0.564739
2079	2.51294e-13	2.67515e-12	0.528202
2080	2.76592e-13	2.94305e-12	0.571459
2081	2.89914e-13	3.08332e-12	0.571556
2082	2.90439e-13	3.08741e-12	0.532112
2083	3.08375e-13	3.2765e-12	0.523938
2084	3.26753e-13	3.4701e-12	0.548744
2085	3.3891e-13	3.59749e-12	0.522895
2086	3.46729e-13	3.67872e-12	0.528031
2087	3.6129e-13	3.83137e-12	0.540724
2088	3.65335e-13	3.87241e-12	0.564294
2089	3.72812e-13	3.94977e-12	0.557923
2090	3.80356e-13	4.02777e-12	0.551568
2091	3.94764e-13	4.17835e-12	0.527837
2092	4.06466e-13	4.30014e-12	0.530842
2093	4.10063e-13	4.33613e-12	0.526474
2094	4.21452e-13	4.45443e-12	0.551878
2095	4.24189e-13	4.48122e-12	0.556528
2096	4.35075e-13	4.59402e-12	0.521149
2097	4.36909e-13	4.61119e-12	0.560066
2098	4.38739e-13	4.6283e-12	0.53696
2099	4.47865e-13	4.72232e-12	0.570454
2100	4.59104e-13	4.83697e-12	0.544293
2101	4.59176e-13	4.83697e-12	0.556065
2102	4.61553e-13	4.85971e-12	0.570279
2103	4.8056e-13	5.05742e-12	0.522664
2104	4.81982e-13	5.06998e-12	0.571143
2105	4.8832e-13	5.13201e-12	0.534167
2106	4.88343e-13	5.13201e-12	0.540995
2107	4.97591e-13	5.22671e-12	0.526702
2108	5.02411e-13	5.27484e-12	0.53757
2109	5.07594e-13	5.32672e-12	0.525219
2110	5.12111e-13	5.37158e-12	0.548948
2111	5.23899e-13	5.49262e-12	0.563603
2112	5.27196e-13	5.52458e-12	0.56604
2113	5.49836e-13	5.75909e-12	0.532286
2114	5.74984e-13	6.01965e-12	0.525838
2115	6.20628e-13	6.49444e-12	0.563
2116	6.26246e-13	6.55013e-12	0.544028
2117	6.34693e-13	6.63535e-12	0.525789
2118	6.47964e-13	6.77089e-12	0.556877
2119	6.61011e-13	6.90396e-12	0.560113
2120	6.68147e-13	6.9752e-12	0.562137
2121	6.71482e-13	7.00672e-12	0.523284
2122	6.80276e-13	7.09513e-12	0.520797
2123	6.91919e-13	7.21316e-12	0.570973
2124	6.93372e-13	7.22491e-12	0.570963
2125	7.02378e-13	7.31531e-12	0.553063
2126	7.08322e-13	7.37374e-12	0.536025
2127	7.12968e-13	7.41862e-12	0.568792
2128	7.57174e-13	7.8749e-12	0.554696
2129	7.74903e-13	8.0555e-12	0.527353
2130	7.90403e-13	8.21277e-12	0.529119
2131	8.33395e-13	8.65542e-12	0.568539
2132	8.47339e-13	8.79611e-12	0.554538
2133	8.64282e-13	8.96778e-12	0.5255
2134	8.65841e-13	8.97976e-12	0.555467
2135	9.00478e-13	9.3346e-12	0.542639
2136	9.04816e-13	9.37518e-12	0.570543
2137	9.30742e-13	9.63929e-12	0.52845
2138	9.32089e-13	9.64873e-12	0.544296
2139	9.38198e-13	9.70743e-12	0.552577
2140	9.58615e-13	9.91406e-12	0.528665
2141	9.63141e-13	9.9562e-12	0.569084
2142	1.00446e-12	1.03785e-11	0.567952
2143	1.0116e-12	1.04474e-11	0.555385
2144	1.01814e-12	1.051e-11	0.555814
2145	1.01998e-12	1.05241e-11	0.556322
2146	1.03604e-12	1.06848e-11	0.527801
2147	1.0601e-12	1.09278e-11	0.54581
2148	1.08516e-12	1.1181e-11	0.521993
2149	1.1016e-12	1.13451e-11	0.557318
2150	1.1232e-12	1.15621e-11	0.560145
2151	1.12471e-12	1.15723e-11	0.570195
2152	1.15067e-12	1.1834e-11	0.552303
2153	1.20766e-12	1.24143e-11	0.556365
2154	1.21147e-12	1.24477e-11	0.567488
2155	1.22688e-12	1.26001e-11	0.557792
2156	1.22857e-12	1.26117e-11	0.562285
2157	1.23812e-12	1.27038e-11	0.54461
2158	1.24055e-12	1.27228e-11	0.55937
2159	1.28526e-12	1.31753e-11	0.560299
2160	1.30723e-12	1.33942e-11	0.546949
2161	1.34691e-12	1.37945e-11	0.568674
2162	1.37405e-12	1.40659e-11	0.543895
2163	1.38715e-12	1.41934e-11	0.56595
2164	1.39472e-12	1.42643e-11	0.561204
2165	1.39899e-12	1.43014e-11	0.550758
2166	1.41812e-12	1.44902e-11	0.542982
2167	1.4198e-12	1.45007e-11	0.532755
2168	1.50387e-12	1.53522e-11	0.558484
2169	1.50466e-12	1.53532e-11	0.560034
2170	1.53741e-12	1.56801e-11	0.55955
2171	1.56323e-12	1.59362e-11	0.524255
2172	1.57145e-12	1.60126e-11	0.562051
2173	1.60153e-12	1.63115e-11	0.542023
2174	1.62222e-12	1.65147e-11	0.541656
2175	1.63026e-12	1.65889e-11	0.534354
2176	1.68501e-12	1.71381e-11	0.565289
2177	1.7133e-12	1.74179e-11	0.557059
2178	1.7532e-12	1.78154e-11	0.525404
2179	1.81198e-12	1.84042e-11	0.557145
2180	1.82434e-12	1.85213e-11	0.538872
2181	1.84327e-12	1.87048e-11	0.569494
2182	1.90802e-12	1.93531e-11	0.539904
2183	1.91036e-12	1.93678e-11	0.566313
2184	1.91334e-12	1.93892e-11	0.548348
2185	1.94838e-12	1.97353e-11	0.534881
2186	1.96765e-12	1.99213e-11	0.534399
2187	1.99939e-12	2.02335e-11	0.521956
2188	2.00885e-12	2.03199e-11	0.566618
2189	2.05717e-12	2.07991e-11	0.529228
2190	2.14508e-12	2.1678e-11	0.547871
2191	2.16621e-12	2.18816e-11	0.567619
2192	2.22312e-12	2.24462e-11	0.566586
2193	2.2303e-12	2.25085e-11	0.549996
2194	2.27197e-12	2.29185e-11	0.544972
2195	2.35489e-12	2.3743e-11	0.560258
2196	2.35585e-12	2.3743e-11	0.53151
2197	2.36598e-12	2.38343e-11	0.521881
2198	2.37463e-12	2.39105e-11	0.561727
2199	2.41978e-12	2.4354e-11	0.530291
2200	2.42933e-12	2.4439e-11	0.522692
2201	2.59577e-12	2.61016e-11	0.519739
2202	2.63388e-12	2.6464e-11	0.550624
2203	2.6342e-12	2.6464e-11	0.533932
2204	2.72356e-12	2.73493e-11	0.567834
2205	2.87e-12	2.88067e-11	0.559074
2206	2.89842e-12	2.90788e-11	0.5202
2207	2.94112e-12	2.94938e-11	0.566813
2208	2.9464e-12	2.95334e-11	0.566901
2209	2.96947e-12	2.97512e-11	0.521626
2210	2.9772e-12	2.98151e-11	0.565316
2211	3.01529e-12	3.01829e-11	0.547803
2212	3.13414e-12	3.13584e-11	0.559706
2213	3.18294e-12	3.18323e-11	0.550905
2214	3.24403e-12	3.24286e-11	0.519563
2215	3.25694e-12	3.25429e-11	0.565061
2216	3.26273e-12	3.25861e-11	0.560592
2217	3.51197e-12	3.50595e-11	0.545672
2218	3.51841e-12	3.51079e-11	0.551974
2219	3.64917e-12	3.63963e-11	0.562138
2220	3.68525e-12	3.67396e-11	0.550061
2221	3.83724e-12	3.82376e-11	0.557737
2222	3.9081e-12	3.89262e-11	0.544305
2223	3.95824e-12	3.94079e-11	0.566894
2224	3.96416e-12	3.94491e-11	0.564513
2225	3.97998e-12	3.95887e-11	0.520475
2226	4.00423e-12	3.9812e-11	0.538883
2227	4.00668e-12	3.98185e-11	0.545572
2228	4.04366e-12	4.0168e-11	0.565498
2229	4.08804e-12	4.05906e-11	0.54071
2230	4.25382e-12	4.22177e-11	0.559996
2231	4.27622e-12	4.24211e-11	0.548389
2232	4.3009e-12	4.26468e-11	0.563937
2233	4.37472e-12	4.33593e-11	0.556638
2234	4.50162e-12	4.45971e-11	0.536679
2235	4.81851e-12	4.77151e-11	0.551936
2236	4.84441e-12	4.79501e-11	0.532076
2237	4.99014e-12	4.93705e-11	0.56239
2238	5.22056e-12	5.16271e-11	0.528128
2239	5.26278e-12	5.20214e-11	0.546127
2240	5.37955e-12	5.31519e-11	0.523371
2241	5.49206e-12	5.42393e-11	0.548782
2242	5.59186e-12	5.52003e-11	0.519676
2243	5.9193e-12	5.84066e-11	0.557171
2244	6.05031e-12	5.96727e-11	0.566855
2245	6.14007e-12	6.0531e-11	0.564838
2246	6.2101e-12	6.11941e-11	0.549195
2247	6.24093e-12	6.14706e-11	0.522745
2248	6.37824e-12	6.2795e-11	0.554775
2249	6.42091e-12	6.3187e-11	0.524279
2250	6.4333e-12	6.32808e-11	0.542222
2251	6.5491e-12	6.43912e-11	0.54173
2252	6.62431e-12	6.51018e-11	0.556325
2253	6.87083e-12	6.74945e-11	0.560096
2254	6.89058e-12	6.76585e-11	0.519506
2255	7.05669e-12	6.92588e-11	0.554903
2256	7.08914e-12	6.95464e-11	0.537609
2257	7.12418e-12	6.98592e-11	0.554076
2258	7.20399e-12	7.06106e-11	0.547492
2259	7.72694e-12	7.57028e-11	0.563612
2260	7.75768e-12	7.59704e-11	0.554105
2261	8.00047e-12	7.83133e-11	0.559642
2262	8.10166e-12	7.92688e-11	0.555265
2263	8.10825e-12	7.92982e-11	0.519927
2264	8.13709e-12	7.95451e-11	0.542758
2265	8.28871e-12	8.09915e-11	0.567436
2266	8.30412e-12	8.11062e-11	0.538828
2267	8.3256e-12	8.12708e-11	0.530493
2268	8.32831e-12	8.12708e-11	0.521751
2269	8.33763e-12	8.13259e-11	0.541092
2270	8.49798e-12	8.28535e-11	0.547277
2271	8.66151e-12	8.44106e-11	0.520375
2272	8.74613e-12	8.51978e-11	0.567172
2273	8.98172e-12	8.74542e-11	0.565531
2274	9.11922e-12	8.87539e-11	0.566342
2275	9.31262e-12	9.05965e-11	0.549145
2276	9.36883e-12	9.11032e-11	0.542056
2277	9.47354e-12	9.2081e-11	0.541429
2278	9.59882e-12	9.32577e-11	0.519774
2279	9.69106e-12	9.41126e-11	0.541409
2280	9.73584e-12	9.45059e-11	0.539994
2281	1.03934e-11	1.00845e-10	0.528035
2282	1.04781e-11	1.01622e-10	0.564032
2283	1.06051e-11	1.02809e-10	0.530945
2284	1.06172e-11	1.02881e-10	0.521995
2285	1.06385e-11	1.03042e-10	0.521122
2286	1.06829e-11	1.03427e-10	0.557748
2287	1.07021e-11	1.03568e-10	0.55828
2288	1.07088e-11	1.03587e-10	0.538108
2289	1.07985e-11	1.0441e-10	0.558415
2290	1.08732e-11	1.05086e-10	0.554707
2291	1.10956e-11	1.07188e-10	0.51914
2292	1.12771e-11	1.08894e-10	0.532034
2293	1.13926e-11	1.09962e-10	0.547955
2294	1.14084e-11	1.10065e-10	0.524106
2295	1.16308e-11	1.12153e-10	0.557534
2296	1.16349e-11	1.12153e-10	0.53678
2297	1.22006e-11	1.17555e-10	0.524071
2298	1.22378e-11	1.17862e-10	0.554902
2299	1.2306e-11	1.18467e-10	0.530187
2300	1.23521e-11	1.18859e-10	0.558584
2301	1.28905e-11	1.23986e-10	0.544872
2302	1.30698e-11	1.25656e-10	0.556548
2303	1.31694e-11	1.26559e-10	0.55908
2304	1.32888e-11	1.27651e-10	0.538794
2305	1.364e-11	1.30968e-10	0.524326
2306	1.36898e-11	1.31389e-10	0.531229
2307	1.42715e-11	1.36912e-10	0.527254
2308	1.45872e-11	1.3988e-10	0.531589
2309	1.45936e-11	1.39881e-10	0.526415
2310	1.50341e-11	1.44041e-10	0.551395
2311	1.54e-11	1.47483e-10	0.553947
2312	1.61483e-11	1.54582e-10	0.519865
2313	1.61683e-11	1.54707e-10	0.56495
2314	1.62149e-11	1.55086e-10	0.566461
2315	1.62605e-11	1.55455e-10	0.531821
2316	1.6317e-11	1.55866e-10	0.566122
2317	1.63176e-11	1.55866e-10	0.549386
2318	1.65811e-11	1.58314e-10	0.537022
2319	1.68242e-11	1.60566e-10	0.541346
2320	1.70078e-11	1.62248e-10	0.520305
2321	1.84535e-11	1.75964e-10	0.564427
2322	1.90108e-11	1.812e-10	0.519239
2323	1.91174e-11	1.82138e-10	0.559335
2324	1.916e-11	1.82465e-10	0.561701
2325	1.92922e-11	1.83645e-10	0.528222
2326	1.97363e-11	1.87792e-10	0.525901
2327	2.06456e-11	1.96359e-10	0.56015
2328	2.07074e-11	1.96796e-10	0.524285
2329	2.07093e-11	1.96796e-10	0.527454
2330	2.12795e-11	2.02128e-10	0.549969
2331	2.13148e-11	2.02376e-10	0.556369
2332	2.23089e-11	2.11724e-10	0.546258
2333	2.2351e-11	2.12033e-10	0.518598
2334	2.27483e-11	2.15709e-10	0.555195
2335	2.29127e-11	2.17175e-10	0.547909
2336	2.37281e-11	2.24808e-10	0.543487
2337	2.37408e-11	2.24831e-10	0.520002
2338	2.38457e-11	2.25729e-10	0.552781
2339	2.40772e-11	2.27822e-10	0.543242
2340	2.42566e-11	2.29342e-10	0.56408
2341	2.42585e-11	2.29342e-10	0.541931
2342	2.44621e-11	2.31168e-10	0.556589
2343	2.45159e-11	2.31577e-10	0.547566
2344	2.47087e-11	2.33299e-10	0.526381
2345	2.49511e-11	2.35488e-10	0.558792
2346	2.58694e-11	2.4405e-10	0.560858
2347	2.61581e-11	2.46668e-10	0.557987
2348	2.68508e-11	2.53093e-10	0.549872
2349	2.70337e-11	2.54709e-10	0.549513
2350	2.7092e-11	2.55149e-10	0.560824
2351	2.7239e-11	2.56424e-10	0.530437
2352	2.78339e-11	2.61913e-10	0.536593
2353	2.78734e-11	2.62173e-10	0.533695
2354	2.80822e-11	2.64025e-10	0.557985
2355	2.82707e-11	2.65685e-10	0.518416
2356	2.92003e-11	2.74305e-10	0.519369
2357	3.00455e-11	2.82124e-10	0.51888
2358	3.07419e-11	2.88541e-10	0.539769
2359	3.07924e-11	2.88893e-10	0.536577
2360	3.09129e-11	2.899e-10	0.565524
2361	3.11065e-11	2.91593e-10	0.562686
2362	3.11331e-11	2.91718e-10	0.558029
2363	3.13589e-11	2.9371e-10	0.521119
2364	3.15515e-11	2.95388e-10	0.531045
2365	3.16196e-11	2.95901e-10	0.565433
2366	3.18992e-11	2.98391e-10	0.557382
2367	3.19597e-11	2.9883e-10	0.529266
2368	3.21366e-11	3.00358e-10	0.558548
2369	3.24757e-11	3.03399e-10	0.530805
2370	3.29014e-11	3.07163e-10	0.543592
2371	3.29064e-11	3.07163e-10	0.539257
2372	3.31112e-11	3.08945e-10	0.548232
2373	3.40415e-11	3.17491e-10	0.529551
2374	3.40613e-11	3.17542e-10	0.556081
2375	3.45085e-11	3.21575e-10	0.564483
2376	3.45661e-11	3.21977e-10	0.540931
2377	3.58262e-11	3.33574e-10	0.526853
2378	3.58788e-11	3.33923e-10	0.563812
2379	3.59915e-11	3.34831e-10	0.56228
2380	3.64871e-11	3.393e-10	0.518716
2381	3.70468e-11	3.44359e-10	0.556512
2382	3.77068e-11	3.50347e-10	0.549577
2383	3.77296e-11	3.50412e-10	0.539964
2384	3.83469e-11	3.55996e-10	0.535347
2385	3.91655e-11	3.63443e-10	0.547749
2386	4.00093e-11	3.71117e-10	0.547666
2387	4.01677e-11	3.7243e-10	0.563639
2388	4.04979e-11	3.75334e-10	0.562257
2389	4.12132e-11	3.81804e-10	0.559551
2390	4.32222e-11	4.00249e-10	0.525162
2391	4.36309e-11	4.03864e-10	0.551301
2392	4.43544e-11	4.10389e-10	0.544491
2393	4.45039e-11	4.11601e-10	0.539985
2394	4.5792e-11	4.23337e-10	0.564723
2395	4.65205e-11	4.29892e-10	0.518531
2396	4.82903e-11	4.4606e-10	0.521863
2397	4.85294e-11	4.48082e-10	0.521526
2398	5.01879e-11	4.63202e-10	0.543534
2399	5.08307e-11	4.68939e-10	0.535433
2400	5.35763e-11	4.94063e-10	0.564696
2401	5.57923e-11	5.14284e-10	0.550354
2402	5.58638e-11	5.14728e-10	0.525782
2403	5.59712e-11	5.15503e-10	0.520627
2404	5.81919e-11	5.35734e-10	0.536075
2405	5.82728e-11	5.36255e-10	0.534539
2406	5.91313e-11	5.43929e-10	0.546174
2407	5.93385e-11	5.45609e-10	0.520947
2408	6.08337e-11	5.59124e-10	0.546639
2409	6.11368e-11	5.61677e-10	0.544502
2410	6.18789e-11	5.68259e-10	0.553121
2411	6.22044e-11	5.71011e-10	0.564405
2412	6.24346e-11	5.72886e-10	0.547074
2413	6.40682e-11	5.87632e-10	0.517741
2414	6.47069e-11	5.93245e-10	0.523655
2415	6.58136e-11	6.03141e-10	0.52595
2416	6.81591e-11	6.24378e-10	0.543813
2417	6.87088e-11	6.29031e-10	0.538046
2418	6.87239e-11	6.29031e-10	0.517712
2419	6.92494e-11	6.33579e-10	0.529111
2420	7.13942e-11	6.52932e-10	0.547946
2421	7.2085e-11	6.58977e-10	0.550699
2422	7.25783e-11	6.63214e-10	0.529124
2423	7.30204e-11	6.66978e-10	0.517096
2424	7.4089e-11	6.7646e-10	0.564185
2425	7.66495e-11	6.99549e-10	0.556474
2426	7.76854e-11	7.08711e-10	0.537721
2427	7.80379e-11	7.11633e-10	0.5594
2428	7.8198e-11	7.128e-10	0.550759
2429	7.89697e-11	7.19538e-10	0.558916
2430	8.11059e-11	7.38698e-10	0.520306
2431	8.14218e-11	7.4127e-10	0.549621
2432	8.21792e-11	7.47857e-10	0.517553
2433	8.25564e-11	7.50982e-10	0.544852
2434	8.26258e-11	7.51304e-10	0.564014
2435	8.27654e-11	7.52264e-10	0.542587
2436	8.31821e-11	7.55741e-10	0.522852
2437	8.43118e-11	7.6569e-10	0.531093
2438	8.45125e-11	7.67199e-10	0.547584
2439	8.53092e-11	7.74113e-10	0.526311
2440	8.68445e-11	7.87723e-10	0.543444
2441	9.53163e-11	8.64211e-10	0.563634
2442	9.60314e-11	8.70339e-10	0.560532
2443	9.66781e-11	8.75841e-10	0.519357
2444	9.69355e-11	8.77813e-10	0.518447
2445	1.00036e-10	9.05521e-10	0.517388
2446	1.00315e-10	9.07676e-10	0.554546
2447	1.01683e-10	9.19677e-10	0.554447
2448	1.02283e-10	9.24726e-10	0.538748
2449	1.02489e-10	9.26205e-10	0.542295
2450	1.03712e-10	9.36877e-10	0.563698
2451	1.04982e-10	9.47965e-10	0.556651
2452	1.06318e-10	9.59633e-10	0.528632
2453	1.08732e-10	9.81023e-10	0.519228
2454	1.10007e-10	9.92123e-10	0.561498
2455	1.13241e-10	1.02087e-09	0.561003
2456	1.16621e-10	1.05092e-09	0.540362
2457	1.18037e-10	1.06324e-09	0.517807
2458	1.20919e-10	1.08877e-09	0.549961
2459	1.2257e-10	1.10318e-09	0.535798
2460	1.23943e-10	1.11509e-09	0.543484
2461	1.24152e-10	1.11651e-09	0.519167
2462	1.24753e-10	1.12146e-09	0.549179
2463	1.26024e-10	1.13243e-09	0.563396
2464	1.27003e-10	1.14076e-09	0.521429
2465	1.27297e-10	1.14294e-09	0.538485
2466	1.27462e-10	1.14396e-09	0.545918
2467	1.28037e-10	1.14865e-09	0.56095
2468	1.28595e-10	1.15318e-09	0.552331
2469	1.29896e-10	1.16438e-09	0.535551
2470	1.30944e-10	1.1733e-09	0.542759
2471	1.32964e-10	1.19092e-09	0.517185
2472	1.35927e-10	1.21697e-09	0.55383
2473	1.41657e-10	1.26776e-09	0.55706
2474	1.42289e-10	1.2729e-09	0.556455
2475	1.43623e-10	1.28431e-09	0.535497
2476	1.46578e-10	1.3102e-09	0.523194
2477	1.46838e-10	1.31199e-09	0.546988
2478	1.49268e-10	1.33317e-09	0.557172
2479	1.52911e-10	1.36516e-09	0.528289
2480	1.5479e-10	1.38096e-09	0.528905
2481	1.54806e-10	1.38096e-09	0.562588
2482	1.60115e-10	1.42774e-09	0.517024
2483	1.60826e-10	1.43351e-09	0.551009
2484	1.61041e-10	1.43485e-09	0.532435
2485	1.64235e-10	1.46272e-09	0.519325
2486	1.6443e-10	1.46386e-09	0.555653
2487	1.65348e-10	1.47144e-09	0.517011
2488	1.68771e-10	1.5013e-09	0.540103
2489	1.7826e-10	1.58508e-09	0.534513
2490	1.79163e-10	1.59246e-09	0.55083
2491	1.80917e-10	1.60741e-09	0.543852
2492	1.82791e-10	1.62341e-09	0.524196
2493	1.83896e-10	1.63257e-09	0.519271
2494	1.84631e-10	1.63843e-09	0.527045
2495	1.88806e-10	1.67481e-09	0.553488
2496	1.91752e-10	1.70026e-09	0.561653
2497	2.00672e-10	1.77808e-09	0.516846
2498	2.00689e-10	1.77808e-09	0.523585
2499	2.0848e-10	1.84637e-09	0.523506
2500	2.09568e-10	1.85527e-09	0.558636
2501	2.1462e-10	1.89923e-09	0.553387
2502	2.16779e-10	1.91756e-09	0.517303
2503	2.22818e-10	1.9702e-09	0.526391
2504	2.32425e-10	2.05433e-09	0.519857
2505	2.41399e-10	2.13279e-09	0.562282
2506	2.44175e-10	2.15646e-09	0.524768
2507	2.4545e-10	2.16685e-09	0.516679
2508	2.48983e-10	2.19717e-09	0.516673
2509	2.50885e-10	2.21307e-09	0.559554
2510	2.5513e-10	2.24961e-09	0.551938
2511	2.5529e-10	2.25013e-09	0.520148
2512	2.59632e-10	2.28749e-09	0.547996
2513	2.61853e-10	2.30614e-09	0.520135
2514	2.65336e-10	2.33589e-09	0.547397
2515	2.66294e-10	2.34339e-09	0.549253
2516	2.68383e-10	2.36083e-09	0.518947
2517	2.76915e-10	2.43492e-09	0.525558
2518	2.7773e-10	2.44111e-09	0.543531
2519	2.79345e-10	2.45433e-09	0.537111
2520	2.84102e-10	2.49514e-09	0.562126
2521	2.84857e-10	2.50077e-09	0.539268
2522	2.97273e-10	2.60874e-09	0.550877
2523	3.00177e-10	2.63318e-09	0.559778
2524	3.00842e-10	2.63797e-09	0.552738
2525	3.02833e-10	2.65437e-09	0.542571
2526	3.11009e-10	2.72496e-09	0.557022
2527	3.16274e-10	2.77e-09	0.516489
2528	3.22269e-10	2.82138e-09	0.526855
2529	3.2492e-10	2.84347e-09	0.560671
2530	3.33146e-10	2.9143e-09	0.520341
2531	3.34986e-10	2.92925e-09	0.534493
2532	3.38501e-10	2.95881e-09	0.536135
2533	3.45855e-10	3.02189e-09	0.528154
2534	3.51432e-10	3.06941e-09	0.560806
2535	3.56291e-10	3.11062e-09	0.517859
2536	3.61357e-10	3.15361e-09	0.547838
2537	3.62022e-10	3.15816e-09	0.546783
2538	3.84652e-10	3.35426e-09	0.55816
2539	3.86e-10	3.36469e-09	0.561635
2540	3.87126e-10	3.37318e-09	0.52325
2541	3.88245e-10	3.3816e-09	0.55061
2542	3.88586e-10	3.38324e-09	0.555915
2543	3.92564e-10	3.41652e-09	0.520191
2544	3.96601e-10	3.4503e-09	0.531114
2545	4.05457e-10	3.52597e-09	0.547071
2546	4.18139e-10	3.63482e-09	0.556746
2547	4.29379e-10	3.73107e-09	0.520079
2548	4.30407e-10	3.73706e-09	0.515686
2549	4.30407e-10	3.73706e-09	0.515686
2550	4.32721e-10	3.75568e-09	0.530818
2551	4.3498e-10	3.77381e-09	0.545789
2552	4.35315e-10	3.77523e-09	0.555257
2553	4.41363e-10	3.82618e-09	0.554048
2554	4.41857e-10	3.82896e-09	0.527138
2555	4.43006e-10	3.83742e-09	0.531359
2556	4.51831e-10	3.91233e-09	0.521431
2557	4.53143e-10	3.92216e-09	0.561364
2558	4.53944e-10	3.92659e-09	0.528257
2559	4.5401e-10	3.92659e-09	0.548822
2560	4.58164e-10	3.96097e-09	0.560887
2561	4.59149e-10	3.96757e-09	0.537891
2562	4.59286e-10	3.96757e-09	0.555043
2563	4.6382e-10	4.00518e-09	0.520361
2564	4.64627e-10	4.01058e-09	0.518107
2565	4.68578e-10	4.04311e-09	0.520356
2566	4.74706e-10	4.09435e-09	0.555721
2567	4.74887e-10	4.09435e-09	0.543205
2568	4.79842e-10	4.13546e-09	0.522451
2569	4.81684e-10	4.14972e-09	0.554183
2570	4.85712e-10	4.1828e-09	0.516143
2571	5.07129e-10	4.36553e-09	0.559943
2572	5.11699e-10	4.40316e-09	0.537999
2573	5.27018e-10	4.53321e-09	0.556047
2574	5.29829e-10	4.55548e-09	0.516594
2575	5.30018e-10	4.55548e-09	0.559937
2576	5.33896e-10	4.58703e-09	0.547211
2577	5.40525e-10	4.64218e-09	0.527174
2578	5.43929e-10	4.6696e-09	0.526493
2579	5.46203e-10	4.68731e-09	0.548543
2580	5.49148e-10	4.71075e-09	0.521262
2581	5.63666e-10	4.83342e-09	0.538479
2582	5.66012e-10	4.85166e-09	0.553073
2583	5.6687e-10	4.85713e-09	0.517495
2584	5.68918e-10	4.87279e-09	0.556889
2585	5.78124e-10	4.94973e-09	0.559016
2586	5.81493e-10	4.97665e-09	0.517483
2587	5.90695e-10	5.05345e-09	0.549274
2588	5.961e-10	5.09772e-09	0.515973
2589	5.97478e-10	5.10753e-09	0.522658
2590	5.99365e-10	5.12167e-09	0.521804
2591	6.10428e-10	5.2142e-09	0.525573
2592	6.32743e-10	5.40273e-09	0.560819
2593	6.34518e-10	5.41579e-09	0.534303
2594	6.40066e-10	5.46105e-09	0.545434
2595	6.49083e-10	5.53584e-09	0.526416
2596	6.52846e-10	5.56579e-09	0.52255
2597	6.70283e-10	5.71225e-09	0.515333
2598	6.7524e-10	5.75227e-09	0.521325
2599	6.82128e-10	5.80871e-09	0.56073
2600	6.89134e-10	5.86612e-09	0.546652
2601	7.01263e-10	5.96707e-09	0.541866
2602	7.03181e-10	5.98109e-09	0.530907
2603	7.08222e-10	6.02166e-09	0.559527
2604	7.20914e-10	6.12721e-09	0.55257
2605	7.21317e-10	6.12829e-09	0.54557
2606	7.2593e-10	6.16511e-09	0.539248
2607	7.37619e-10	6.26198e-09	0.551268
2608	7.39061e-10	6.27181e-09	0.523235
2609	8.00315e-10	6.78902e-09	0.542573
2610	8.15427e-10	6.91341e-09	0.517622
2611	8.15602e-10	6.91341e-09	0.549114
2612	8.24905e-10	6.98775e-09	0.557293
2613	8.25005e-10	6.98775e-09	0.542518
2614	8.26812e-10	7.00038e-09	0.538965
2615	8.36405e-10	7.07619e-09	0.515157
2616	8.36405e-10	7.07619e-09	0.515157
2617	8.5645e-10	7.243e-09	0.558399
2618	8.75899e-10	7.40247e-09	0.55887
2619	8.75974e-10	7.40247e-09	0.555759
2620	8.80333e-10	7.43646e-09	0.560292
2621	8.80781e-10	7.4374e-09	0.547813
2622	9.08637e-10	7.6697e-09	0.5543
2623	9.10376e-10	7.68145e-09	0.522732
2624	9.91788e-10	8.36518e-09	0.517889
2625	1.00856e-09	8.50343e-09	0.555314
2626	1.03481e-09	8.72141e-09	0.544871
2627	1.05335e-09	8.87426e-09	0.557048
2628	1.10013e-09	9.26489e-09	0.557387
2629	1.11104e-09	9.35319e-09	0.553099
2630	1.11784e-09	9.40682e-09	0.521783
2631	1.12777e-09	9.48503e-09	0.529596
2632	1.12799e-09	9.48503e-09	0.533592
2633	1.14467e-09	9.62165e-09	0.553289
2634	1.16065e-09	9.75229e-09	0.518162
2635	1.16792e-09	9.80965e-09	0.515441
2636	1.18454e-09	9.94546e-09	0.527913
2637	1.18808e-09	9.97138e-09	0.538874
2638	1.20835e-09	1.01377e-08	0.55978
2639	1.24689e-09	1.04571e-08	0.517707
2640	1.25464e-09	1.05181e-08	0.517704
2641	1.25575e-09	1.05234e-08	0.559704
2642	1.26552e-09	1.06012e-08	0.559715
2643	1.27996e-09	1.07181e-08	0.535313
2644	1.29693e-09	1.08562e-08	0.516813
2645	1.29834e-09	1.08639e-08	0.541259
2646	1.30219e-09	1.08919e-08	0.514804
2647	1.30311e-09	1.08955e-08	0.537368
2648	1.30994e-09	1.09485e-08	0.545145
2649	1.33263e-09	1.1134e-08	0.532906
2650	1.34185e-09	1.12067e-08	0.555332
2651	1.3561e-09	1.13215e-08	0.518826
2652	1.37076e-09	1.14395e-08	0.55333
2653	1.39289e-09	1.16198e-08	0.546971
2654	1.42798e-09	1.19081e-08	0.542997
2655	1.46771e-09	1.22348e-08	0.553935
2656	1.50722e-09	1.25577e-08	0.556082
2657	1.50758e-09	1.25577e-08	0.529621
2658	1.52348e-09	1.26853e-08	0.526811
2659	1.52716e-09	1.27112e-08	0.524523
2660	1.57448e-09	1.31001e-08	0.544323
2661	1.60913e-09	1.33834e-08	0.547432
2662	1.61652e-09	1.34398e-08	0.517079
2663	1.6247e-09	1.34977e-08	0.514628
2664	1.6247e-09	1.34977e-08	0.514628
2665	1.64243e-09	1.36399e-08	0.559298
2666	1.64663e-09	1.36696e-08	0.525534
2667	1.6482e-09	1.36776e-08	0.552571
2668	1.73835e-09	1.44202e-08	0.535377
2669	1.75779e-09	1.4576e-08	0.526018
2670	1.76209e-09	1.46062e-08	0.55386
2671	1.83441e-09	1.52e-08	0.554962
2672	1.89672e-09	1.57104e-08	0.554249
2673	1.924e-09	1.59304e-08	0.522056
2674	1.94702e-09	1.6115e-08	0.558895
2675	1.98486e-09	1.6422e-08	0.539401
2676	2.01329e-09	1.6651e-08	0.548878
2677	2.027e-09	1.67519e-08	0.514452
2678	2.027e-09	1.67519e-08	0.514452
2679	2.02937e-09	1.67652e-08	0.558226
2680	2.07561e-09	1.71408e-08	0.55109
2681	2.12262e-09	1.75225e-08	0.551651
2682	2.16943e-09	1.79022e-08	0.551581
2683	2.17344e-09	1.79286e-08	0.533824
2684	2.19268e-09	1.80806e-08	0.540968
2685	2.19949e-09	1.813e-08	0.557022
2686	2.20166e-09	1.81411e-08	0.523893
2687	2.20358e-09	1.81502e-08	0.520298
2688	2.2301e-09	1.83618e-08	0.531146
2689	2.24912e-09	1.85115e-08	0.539981
2690	2.25511e-09	1.85539e-08	0.527378
2691	2.30518e-09	1.89588e-08	0.539803
2692	2.396e-09	1.96985e-08	0.558402
2693	2.4424e-09	2.00725e-08	0.515369
2694	2.47928e-09	2.0368e-08	0.548395
2695	2.49135e-09	2.04596e-08	0.525282
2696	2.49511e-09	2.04829e-08	0.533604
2697	2.52882e-09	2.07442e-08	0.514276
2698	2.52882e-09	2.07442e-08	0.514276
2699	2.53162e-09	2.07595e-08	0.546451
2700	2.61083e-09	2.14011e-08	0.546566
2701	2.64858e-09	2.17025e-08	0.544313
2702	2.77203e-09	2.27056e-08	0.546043
2703	2.77396e-09	2.2713e-08	0.544172
2704	2.80592e-09	2.29662e-08	0.534929
2705	2.81801e-09	2.30567e-08	0.558325
2706	2.83898e-09	2.32196e-08	0.534917
2707	2.92907e-09	2.39476e-08	0.517008
2708	2.98642e-09	2.44075e-08	0.52493
2709	3.00817e-09	2.45762e-08	0.548949
2710	3.021e-09	2.46656e-08	0.523197
2711	3.02135e-09	2.46656e-08	0.558241
2712	3.03671e-09	2.47819e-08	0.532973
2713	3.05211e-09	2.48984e-08	0.543552
2714	3.07108e-09	2.50439e-08	0.51999
2715	3.15475e-09	2.57073e-08	0.514099
2716	3.15475e-09	2.57073e-08	0.514099
2717	3.16016e-09	2.57419e-08	0.544024
2718	3.22821e-09	2.62865e-08	0.545161
2719	3.23601e-09	2.63403e-08	0.525869
2720	3.25967e-09	2.65231e-08	0.530139
2721	3.26104e-09	2.65246e-08	0.528359
2722	3.31205e-09	2.69295e-08	0.530227
2723	3.34971e-09	2.72258e-08	0.534615
2724	3.37248e-09	2.74008e-08	0.554224
2725	3.42565e-09	2.78226e-08	0.542911
2726	3.43154e-09	2.78602e-08	0.545513
2727	3.47825e-09	2.8229e-08	0.54551
2728	3.49904e-09	2.83874e-08	0.536832
2729	3.64036e-09	2.95231e-08	0.529562
2730	3.65455e-09	2.96273e-08	0.539344
2731	3.665e-09	2.97011e-08	0.514544
2732	3.67245e-09	2.97506e-08	0.523827
2733	3.67671e-09	2.97742e-08	0.527924
2734	3.70054e-09	2.99562e-08	0.532397
2735	3.75877e-09	3.04165e-08	0.531105
2736	3.7831e-09	3.06022e-08	0.540332
2737	3.79607e-09	3.06959e-08	0.534299
2738	3.83929e-09	3.1034e-08	0.527889
2739	3.85876e-09	3.118e-08	0.552625
2740	3.87398e-09	3.12916e-08	0.516801
2741	3.90212e-09	3.15074e-08	0.527762
2742	3.93547e-09	3.17651e-08	0.513923
2743	3.99627e-09	3.2244e-08	0.545002
2744	4.01383e-09	3.23739e-08	0.541881
2745	4.04863e-09	3.26428e-08	0.522952
2746	4.15336e-09	3.34749e-08	0.525556
2747	4.19749e-09	3.38183e-08	0.532753
2748	4.26959e-09	3.43867e-08	0.520646
2749	4.42443e-09	3.56208e-08	0.553512
2750	4.43483e-09	3.56915e-08	0.553938
2751	4.44416e-09	3.57536e-08	0.544561
2752	4.47198e-09	3.59644e-08	0.541008
2753	4.58807e-09	3.68845e-08	0.553221
2754	4.60068e-09	3.69725e-08	0.550493
2755	4.65666e-09	3.74088e-08	0.541165
2756	4.66736e-09	3.74812e-08	0.54493
2757	4.76461e-09	3.82483e-08	0.524855
2758	4.77687e-09	3.83327e-08	0.557269
2759	4.88869e-09	3.92158e-08	0.540383
2760	4.92512e-09	3.94938e-08	0.520993
2761	4.96368e-09	3.97885e-08	0.515742
2762	4.9736e-09	3.98536e-08	0.516955
2763	5.01125e-09	4.01408e-08	0.534767
2764	5.0557e-09	4.04759e-08	0.535852
2765	5.05675e-09	4.04759e-08	0.543064
2766	5.08682e-09	4.07019e-08	0.545021
2767	5.1429e-09	4.11358e-08	0.515726
2768	5.47572e-09	4.3782e-08	0.543224
2769	5.61471e-09	4.48772e-08	0.528488
2770	5.66337e-09	4.52497e-08	0.534797
2771	5.87111e-09	4.68926e-08	0.555258
2772	5.9057e-09	4.71519e-08	0.517205
2773	5.9183e-09	4.72354e-08	0.554858
2774	5.93425e-09	4.73457e-08	0.556338
2775	5.96006e-09	4.75345e-08	0.51466
2776	6.10895e-09	4.87043e-08	0.514649
2777	6.20871e-09	4.9476e-08	0.537528
2778	6.2102e-09	4.9476e-08	0.514642
2779	6.51608e-09	5.18941e-08	0.555342
2780	6.67454e-09	5.3137e-08	0.54192
2781	6.79124e-09	5.40467e-08	0.553398
2782	7.08088e-09	5.63314e-08	0.514018
2783	7.25514e-09	5.7697e-08	0.519884
2784	7.28896e-09	5.79451e-08	0.514492
2785	7.37161e-09	5.85811e-08	0.556573
2786	7.38478e-09	5.86648e-08	0.528395
2787	7.52135e-09	5.97282e-08	0.54881
2788	7.66756e-09	6.08675e-08	0.53526
2789	7.68402e-09	6.09763e-08	0.536772
2790	7.70989e-09	6.11596e-08	0.520122
2791	7.7696e-09	6.16112e-08	0.538596
2792	7.8425e-09	6.2167e-08	0.516589
2793	7.88367e-09	6.24709e-08	0.538681
2794	7.8911e-09	6.25074e-08	0.517318
2795	8.05329e-09	6.37694e-08	0.534379
2796	8.1657e-09	6.46363e-08	0.545337
2797	8.33146e-09	6.59249e-08	0.533665
2798	8.371e-09	6.62141e-08	0.555058
2799	8.37596e-09	6.62297e-08	0.533526
2800	8.38763e-09	6.62983e-08	0.541511
2801	8.4578e-09	6.6829e-08	0.530299
2802	8.5104e-09	6.72206e-08	0.547136
2803	8.52718e-09	6.73072e-08	0.537453
2804	8.52745e-09	6.73072e-08	0.517277
2805	8.5364e-09	6.73538e-08	0.516949
2806	8.55488e-09	6.74756e-08	0.53109
2807	8.62662e-09	6.80173e-08	0.525692
2808	8.69208e-09	6.8509e-08	0.513848
2809	8.73468e-09	6.88202e-08	0.542491
2810	8.74716e-09	6.8894e-08	0.53011
2811	8.75304e-09	6.89158e-08	0.5426
2812	8.78992e-09	6.91816e-08	0.545667
2813	8.89733e-09	7.0002e-08	0.544731
2814	8.93289e-09	7.02568e-08	0.519139
2815	8.95817e-09	7.04306e-08	0.524302
2816	8.96921e-09	7.04924e-08	0.546205
2817	9.0393e-09	7.1018e-08	0.548967
2818	9.06018e-09	7.11568e-08	0.519639
2819	9.13227e-09	7.16976e-08	0.552498
2820	9.2524e-09	7.26149e-08	0.515667
2821	9.25996e-09	7.26485e-08	0.533155
2822	9.46693e-09	7.4246e-08	0.515218
2823	9.59553e-09	7.52279e-08	0.515212
2824	9.62888e-09	7.54626e-08	0.537657
2825	9.77227e-09	7.65592e-08	0.545049
2826	1.03723e-08	8.12312e-08	0.531644
2827	1.038e-08	8.12626e-08	0.524488
2828	1.05593e-08	8.26373e-08	0.551589
2829	1.08813e-08	8.51274e-08	0.541963
2830	1.09393e-08	8.55502e-08	0.535897
2831	1.09431e-08	8.55502e-08	0.51808
2832	1.09553e-08	8.56157e-08	0.523504
2833	1.10941e-08	8.66697e-08	0.513662
2834	1.11219e-08	8.68557e-08	0.538674
2835	1.11751e-08	8.72405e-08	0.530503
2836	1.11821e-08	8.72647e-08	0.524222
2837	1.12493e-08	8.77581e-08	0.514142
2838	1.13747e-08	8.87051e-08	0.538863
2839	1.1652e-08	9.08352e-08	0.514595
2840	1.21777e-08	9.49004e-08	0.529741
2841	1.25261e-08	9.75808e-08	0.548523
2842	1.25368e-08	9.76297e-08	0.544556
2843	1.30528e-08	1.01612e-07	0.541934
2844	1.32888e-08	1.03413e-07	0.5548
2845	1.38878e-08	1.08037e-07	0.528289
2846	1.40006e-08	1.08876e-07	0.551518
2847	1.4045e-08	1.09183e-07	0.543058
2848	1.41489e-08	1.09952e-07	0.546285
2849	1.42338e-08	1.10573e-07	0.555299
2850	1.4325e-08	1.11242e-07	0.550012
2851	1.45466e-08	1.12924e-07	0.55532
2852	1.48285e-08	1.15071e-07	0.533198
2853	1.48787e-08	1.1542e-07	0.539624
2854	1.49987e-08	1.16311e-07	0.535268
2855	1.53496e-08	1.1899e-07	0.516045
2856	1.54337e-08	1.19601e-07	0.53923
2857	1.54985e-08	1.20061e-07	0.545449
2858	1.55375e-08	1.2032e-07	0.5386
2859	1.57214e-08	1.21702e-07	0.514382
2860	1.57291e-08	1.21719e-07	0.545993
2861	1.58482e-08	1.22597e-07	0.535345
2862	1.60087e-08	1.23796e-07	0.549215
2863	1.64926e-08	1.27493e-07	0.548085
2864	1.65406e-08	1.2782e-07	0.515172
2865	1.68222e-08	1.29951e-07	0.545593
2866	1.69986e-08	1.31267e-07	0.539637
2867	1.70611e-08	1.31704e-07	0.546895
2868	1.71275e-08	1.32171e-07	0.549497
2869	1.73738e-08	1.34025e-07	0.546699
2870	1.75335e-08	1.35209e-07	0.519128
2871	1.76479e-08	1.36044e-07	0.552075
2872	1.77882e-08	1.37078e-07	0.551906
2873	1.79083e-08	1.37955e-07	0.555174
2874	1.81746e-08	1.39958e-07	0.55406
2875	1.83603e-08	1.41339e-07	0.553221
2876	1.84856e-08	1.42254e-07	0.512689
2877	1.84941e-08	1.4227e-07	0.554699
2878	1.85578e-08	1.42711e-07	0.546483
2879	1.86256e-08	1.43182e-07	0.542082
2880	1.8662e-08	1.43412e-07	0.515114
2881	1.88988e-08	1.45182e-07	0.526635
2882	1.93441e-08	1.48551e-07	0.543163
2883	1.93994e-08	1.48924e-07	0.533546
2884	1.94505e-08	1.49264e-07	0.554653
2885	2.01195e-08	1.54345e-07	0.549068
2886	2.0467e-08	1.56956e-07	0.5383
2887	2.06584e-08	1.58369e-07	0.537513
2888	2.08817e-08	1.60025e-07	0.522459
2889	2.11596e-08	1.62099e-07	0.553769
2890	2.17883e-08	1.66858e-07	0.547851
2891	2.22077e-08	1.70011e-07	0.52019
2892	2.25226e-08	1.72362e-07	0.513599
2893	2.27112e-08	1.73745e-07	0.528208
2894	2.29318e-08	1.75372e-07	0.526398
2895	2.29716e-08	1.75616e-07	0.526538
2896	2.30472e-08	1.76071e-07	0.5478
2897	2.30551e-08	1.76071e-07	0.512513
2898	2.30551e-08	1.76071e-07	0.512513
2899	2.33104e-08	1.7796e-07	0.552153
2900	2.35097e-08	1.79419e-07	0.530721
2901	2.38254e-08	1.81766e-07	0.524215
2902	2.38377e-08	1.81798e-07	0.551414
2903	2.38776e-08	1.82039e-07	0.546717
2904	2.39454e-08	1.82493e-07	0.519628
2905	2.42666e-08	1.84877e-07	0.547783
2906	2.42816e-08	1.84928e-07	0.524674
2907	2.46235e-08	1.87467e-07	0.536981
2908	2.48811e-08	1.89363e-07	0.548913
2909	2.49043e-08	1.89475e-07	0.532625
2910	2.50311e-08	1.90374e-07	0.539233
2911	2.53112e-08	1.92438e-07	0.554451
2912	2.63375e-08	2.00172e-07	0.53236
2913	2.63857e-08	2.0047e-07	0.552494
2914	2.6518e-08	2.01406e-07	0.514365
2915	2.68241e-08	2.0366e-07	0.54445
2916	2.68992e-08	2.04161e-07	0.554072
2917	2.71303e-08	2.05845e-07	0.554247
2918	2.73758e-08	2.07636e-07	0.522612
2919	2.74713e-08	2.08289e-07	0.552523
2920	2.78197e-08	2.10858e-07	0.514777
2921	2.78629e-08	2.11113e-07	0.53335
2922	2.84237e-08	2.15289e-07	0.522102
2923	2.85653e-08	2.16287e-07	0.553611
2924	2.87486e-08	2.176e-07	0.526485
2925	2.8825e-08	2.18074e-07	0.553561
2926	2.88309e-08	2.18074e-07	0.549128
2927	2.90425e-08	2.196e-07	0.515518
2928	2.91924e-08	2.20658e-07	0.547387
2929	2.9237e-08	2.2092e-07	0.553958
2930	2.96874e-08	2.24246e-07	0.514312
2931	3.02693e-08	2.28564e-07	0.554262
2932	3.06877e-08	2.31639e-07	0.524408
2933	3.06975e-08	2.31639e-07	0.549048
2934	3.07698e-08	2.32106e-07	0.525932
2935	3.13587e-08	2.36467e-07	0.51507
2936	3.1457e-08	2.37128e-07	0.546375
2937	3.21764e-08	2.42468e-07	0.527466
2938	3.26628e-08	2.4605e-07	0.523115
2939	3.2709e-08	2.46313e-07	0.548216
2940	3.2772e-08	2.46704e-07	0.524851
2941	3.28975e-08	2.47565e-07	0.550768
2942	3.29579e-08	2.47935e-07	0.514624
2943	3.3214e-08	2.49759e-07	0.517679
2944	3.32229e-08	2.49759e-07	0.548912
2945	3.40378e-08	2.55798e-07	0.513258
2946	3.41446e-08	2.56513e-07	0.527082
2947	3.42972e-08	2.57572e-07	0.537108
2948	3.44456e-08	2.58599e-07	0.519083
2949	3.48537e-08	2.61574e-07	0.517361
2950	3.50935e-08	2.63284e-07	0.535697
2951	3.55669e-08	2.66746e-07	0.514153
2952	3.55917e-08	2.66841e-07	0.535743
2953	3.56517e-08	2.67201e-07	0.551772
2954	3.56641e-08	2.67203e-07	0.515743
2955	3.58599e-08	2.68488e-07	0.512161
2956	3.58599e-08	2.68488e-07	0.512161
2957	3.66085e-08	2.74e-07	0.513691
2958	3.76396e-08	2.81622e-07	0.519234
2959	3.77472e-08	2.82332e-07	0.523249
2960	3.82088e-08	2.85688e-07	0.51531
2961	3.86794e-08	2.89109e-07	0.525304
2962	3.87666e-08	2.89663e-07	0.536841
2963	3.90105e-08	2.91388e-07	0.533242
2964	3.90248e-08	2.91396e-07	0.524556
2965	3.91663e-08	2.92353e-07	0.552287
2966	3.933e-08	2.93476e-07	0.516328
2967	4.02269e-08	3.00068e-07	0.553521
2968	4.0294e-08	3.00467e-07	0.525946
2969	4.07254e-08	3.03582e-07	0.522779
2970	4.13836e-08	3.08384e-07	0.512608
2971	4.15881e-08	3.09804e-07	0.527134
2972	4.29382e-08	3.19754e-07	0.526406
2973	4.38534e-08	3.26459e-07	0.513067
2974	4.40591e-08	3.2788e-07	0.54026
2975	4.46591e-08	3.32234e-07	0.54911
2976	4.46837e-08	3.32305e-07	0.531618
2977	4.52637e-08	3.36505e-07	0.516188
2978	4.53921e-08	3.37346e-07	0.537101
2979	4.54274e-08	3.37495e-07	0.54413
2980	4.59725e-08	3.41431e-07	0.516789
2981	4.60231e-08	3.41692e-07	0.537288
2982	4.60664e-08	3.41899e-07	0.541221
2983	4.61318e-08	3.4227e-07	0.55104
2984	4.64243e-08	3.44324e-07	0.539737
2985	4.64641e-08	3.44504e-07	0.52445
2986	4.66629e-08	3.45862e-07	0.522424
2987	4.68829e-08	3.47376e-07	0.513502
2988	4.69739e-08	3.47843e-07	0.539785
2989	4.69773e-08	3.47843e-07	0.545246
2990	4.74091e-08	3.50922e-07	0.537489
2991	4.76433e-08	3.52538e-07	0.546661
2992	4.80711e-08	3.55585e-07	0.544665
2993	4.81235e-08	3.55853e-07	0.524458
2994	4.8957e-08	3.61896e-07	0.550526
2995	4.90847e-08	3.62719e-07	0.52076
2996	5.01289e-08	3.70311e-07	0.518424
2997	5.02436e-08	3.71035e-07	0.515432
2998	5.05197e-08	3.72949e-07	0.530786
2999	5.088e-08	3.75484e-07	0.515747
3000	5.09672e-08	3.76002e-07	0.542913
3001	5.1332e-08	3.78567e-07	0.512434
3002	5.20134e-08	3.83464e-07	0.530029
3003	5.24357e-08	3.86449e-07	0.547086
3004	5.25602e-08	3.87237e-07	0.533071
3005	5.27206e-08	3.8829e-07	0.538658
3006	5.27855e-08	3.88639e-07	0.530661
3007	5.29153e-08	3.89465e-07	0.54805
3008	5.35179e-08	3.93769e-07	0.547477
3009	5.37665e-08	3.95467e-07	0.522106
3010	5.38985e-08	3.96306e-07	0.535947
3011	5.42679e-08	3.9889e-07	0.518895
3012	5.57736e-08	4.09685e-07	0.511808
3013	5.57736e-08	4.09685e-07	0.511808
3014	5.59119e-08	4.10565e-07	0.535343
3015	5.61502e-08	4.12178e-07	0.526132
3016	5.62541e-08	4.12803e-07	0.515693
3017	5.63186e-08	4.1314e-07	0.545138
3018	5.73063e-08	4.20246e-07	0.549041
3019	5.74089e-08	4.20859e-07	0.539292
3020	5.81686e-08	4.26287e-07	0.527954
3021	5.839e-08	4.27768e-07	0.515924
3022	5.9769e-08	4.37726e-07	0.515597
3023	6.19032e-08	4.53206e-07	0.51632
3024	6.19838e-08	4.53646e-07	0.514103
3025	6.23394e-08	4.56098e-07	0.517418
3026	6.27316e-08	4.58816e-07	0.532019
3027	6.28835e-08	4.59774e-07	0.532982
3028	6.30435e-08	4.60792e-07	0.512264
3029	6.33116e-08	4.62599e-07	0.512263
3030	6.35145e-08	4.63929e-07	0.516245
3031	6.41543e-08	4.68375e-07	0.539173
3032	6.41656e-08	4.68375e-07	0.540222
3033	6.57687e-08	4.79919e-07	0.522813
3034	6.65982e-08	4.85811e-07	0.543677
3035	6.67729e-08	4.86908e-07	0.540769
3036	6.67925e-08	4.86908e-07	0.541559
3037	6.7101e-08	4.88995e-07	0.514064
3038	6.79273e-08	4.94854e-07	0.522828
3039	6.81795e-08	4.96528e-07	0.527123
3040	6.95556e-08	5.06383e-07	0.511632
3041	6.96412e-08	5.06839e-07	0.520917
3042	6.99169e-08	5.08679e-07	0.551022
3043	7.13704e-08	5.19083e-07	0.518095
3044	7.15139e-08	5.19956e-07	0.524599
3045	7.22113e-08	5.24854e-07	0.550562
3046	7.22617e-08	5.25048e-07	0.528221
3047	7.36418e-08	5.349e-07	0.528837
3048	7.36916e-08	5.35086e-07	0.518594
3049	7.39663e-08	5.36905e-07	0.520559
3050	7.59991e-08	5.51479e-07	0.516382
3051	7.6473e-08	5.54736e-07	0.548635
3052	7.92897e-08	5.74981e-07	0.542297
3053	7.94219e-08	5.7575e-07	0.512084
3054	8.16437e-08	5.91663e-07	0.536574
3055	8.19597e-08	5.93758e-07	0.52676
3056	8.31999e-08	6.02546e-07	0.513458
3057	8.45746e-08	6.12301e-07	0.546642
3058	8.51334e-08	6.16145e-07	0.543478
3059	8.59978e-08	6.22198e-07	0.512996
3060	8.6114e-08	6.22835e-07	0.514953
3061	8.67428e-08	6.27178e-07	0.511456
3062	8.73928e-08	6.31618e-07	0.512525
3063	8.7414e-08	6.31618e-07	0.51989
3064	8.87441e-08	6.41019e-07	0.529663
3065	9.06209e-08	6.54363e-07	0.536457
3066	9.10968e-08	6.57585e-07	0.541846
3067	9.18927e-08	6.63114e-07	0.52757
3068	9.19838e-08	6.63554e-07	0.551275
3069	9.42375e-08	6.79591e-07	0.530072
3070	9.48064e-08	6.83471e-07	0.550916
3071	9.48632e-08	6.83538e-07	0.529539
3072	9.48774e-08	6.83538e-07	0.535359
3073	9.58392e-08	6.90242e-07	0.537259
3074	9.63019e-08	6.93349e-07	0.52207
3075	9.69981e-08	6.98134e-07	0.518565
3076	9.71932e-08	6.99311e-07	0.552088
3077	9.78648e-08	7.03914e-07	0.534933
3078	9.84007e-08	7.07539e-07	0.545907
3079	9.97997e-08	7.17365e-07	0.551513
3080	1.00036e-07	7.18831e-07	0.546326
3081	1.00113e-07	7.19151e-07	0.51448
3082	1.00481e-07	7.21557e-07	0.550369
3083	1.0123e-07	7.267e-07	0.550326
3084	1.03273e-07	7.41131e-07	0.512373
3085	1.05161e-07	7.54436e-07	0.522081
3086	1.05328e-07	7.55382e-07	0.542585
3087	1.07327e-07	7.69472e-07	0.537125
3088	1.08678e-07	7.78905e-07	0.551806
3089	1.09978e-07	7.87971e-07	0.537327
3090	1.10078e-07	7.8843e-07	0.523504
3091	1.10628e-07	7.92114e-07	0.535486
3092	1.14114e-07	8.16812e-07	0.532999
3093	1.14731e-07	8.20958e-07	0.548794
3094	1.15197e-07	8.24025e-07	0.524639
3095	1.19422e-07	8.53973e-07	0.52253
3096	1.20832e-07	8.63779e-07	0.534669
3097	1.21541e-07	8.68562e-07	0.539939
3098	1.21633e-07	8.68945e-07	0.544366
3099	1.23156e-07	8.79541e-07	0.52285
3100	1.23663e-07	8.82875e-07	0.546855
3101	1.24608e-07	8.89282e-07	0.526972
3102	1.24641e-07	8.89282e-07	0.5143
3103	1.25453e-07	8.94788e-07	0.532162
3104	1.26018e-07	8.9846e-07	0.539831
3105	1.26049e-07	8.9846e-07	0.547398
3106	1.26651e-07	9.02312e-07	0.548487
3107	1.26702e-07	9.02312e-07	0.530483
3108	1.26712e-07	9.02312e-07	0.526775
3109	1.28014e-07	9.11291e-07	0.535224
3110	1.2936e-07	9.20575e-07	0.512194
3111	1.3299e-07	9.45829e-07	0.548951
3112	1.32994e-07	9.45829e-07	0.54412
3113	1.36356e-07	9.69431e-07	0.537668
3114	1.38335e-07	9.83182e-07	0.540912
3115	1.41542e-07	1.00565e-06	0.549862
3116	1.44878e-07	1.02903e-06	0.51382
3117	1.46855e-07	1.04274e-06	0.527107
3118	1.47057e-07	1.04383e-06	0.526326
3119	1.48235e-07	1.05185e-06	0.548194
3120	1.49787e-07	1.06238e-06	0.519689
3121	1.49815e-07	1.06238e-06	0.546713
3122	1.51835e-07	1.07636e-06	0.537104
3123	1.51965e-07	1.07695e-06	0.513381
3124	1.53564e-07	1.08793e-06	0.53429
3125	1.53822e-07	1.08941e-06	0.550118
3126	1.56821e-07	1.11029e-06	0.525419
3127	1.58275e-07	1.12023e-06	0.547011
3128	1.61852e-07	1.14518e-06	0.513696
3129	1.63543e-07	1.15677e-06	0.540511
3130	1.6579e-07	1.17229e-06	0.526362
3131	1.66179e-07	1.17466e-06	0.512909
3132	1.67062e-07	1.18053e-06	0.539691
3133	1.67274e-07	1.18165e-06	0.532477
3134	1.68243e-07	1.18812e-06	0.510927
3135	1.69131e-07	1.194e-06	0.537355
3136	1.7136e-07	1.20935e-06	0.547023
3137	1.73613e-07	1.22487e-06	0.516518
3138	1.73689e-07	1.22501e-06	0.516789
3139	1.7427e-07	1.22872e-06	0.544742
3140	1.74619e-07	1.23078e-06	0.549136
3141	1.77769e-07	1.25259e-06	0.543734
3142	1.80022e-07	1.26806e-06	0.528648
3143	1.80713e-07	1.27252e-06	0.53133
3144	1.8254e-07	1.28498e-06	0.515346
3145	1.94573e-07	1.36925e-06	0.511373
3146	1.95695e-07	1.37671e-06	0.536529
3147	1.98033e-07	1.39271e-06	0.550503
3148	2.00886e-07	1.41233e-06	0.512303
3149	2.02526e-07	1.42341e-06	0.541227
3150	2.0533e-07	1.44265e-06	0.542687
3151	2.07611e-07	1.45822e-06	0.528574
3152	2.09754e-07	1.47279e-06	0.511822
3153	2.09819e-07	1.47279e-06	0.510751
3154	2.09918e-07	1.47302e-06	0.52476
3155	2.12211e-07	1.48864e-06	0.530755
3156	2.15769e-07	1.51312e-06	0.542804
3157	2.1626e-07	1.51608e-06	0.527062
3158	2.16503e-07	1.51731e-06	0.526338
3159	2.16764e-07	1.51865e-06	0.547869
3160	2.17042e-07	1.52012e-06	0.549547
3161	2.25202e-07	1.57677e-06	0.516785
3162	2.25676e-07	1.57959e-06	0.546244
3163	2.2766e-07	1.59297e-06	0.514492
3164	2.31797e-07	1.62141e-06	0.517784
3165	2.32716e-07	1.62732e-06	0.539054
3166	2.3427e-07	1.63767e-06	0.526724
3167	2.36741e-07	1.65442e-06	0.544246
3168	2.39801e-07	1.67528e-06	0.511202
3169	2.40933e-07	1.68265e-06	0.518383
3170	2.43459e-07	1.69976e-06	0.545073
3171	2.49954e-07	1.74456e-06	0.548339
3172	2.50404e-07	1.74714e-06	0.511665
3173	2.51762e-07	1.75607e-06	0.512123
3174	2.5278e-07	1.76261e-06	0.51166
3175	2.53237e-07	1.76524e-06	0.51212
3176	2.5671e-07	1.78889e-06	0.512114
3177	2.5689e-07	1.78958e-06	0.523304
3178	2.57425e-07	1.79274e-06	0.511652
3179	2.59329e-07	1.80543e-06	0.544943
3180	2.61671e-07	1.82059e-06	0.510575
3181	2.61671e-07	1.82059e-06	0.510575
3182	2.7005e-07	1.8783e-06	0.547783
3183	2.71378e-07	1.88694e-06	0.522835
3184	2.72078e-07	1.89122e-06	0.536659
3185	2.82008e-07	1.95962e-06	0.513998
3186	2.8229e-07	1.96096e-06	0.537361
3187	2.85774e-07	1.98455e-06	0.536881
3188	2.86149e-07	1.98653e-06	0.539353
3189	2.873e-07	1.99389e-06	0.526966
3190	2.899e-07	2.01131e-06	0.545785
3191	2.93762e-07	2.03746e-06	0.547616
3192	2.95959e-07	2.05206e-06	0.51103
3193	2.97557e-07	2.06249e-06	0.540272
3194	2.993e-07	2.07392e-06	0.536815
3195	2.99484e-07	2.07455e-06	0.51241
3196	3.06657e-07	2.12357e-06	0.520182
3197	3.10432e-07	2.14904e-06	0.52185
3198	3.11076e-07	2.15283e-06	0.520334
3199	3.13141e-07	2.16644e-06	0.549153
3200	3.13604e-07	2.16896e-06	0.515149
3201	3.14864e-07	2.17699e-06	0.511484
3202	3.1672e-07	2.18915e-06	0.530355
3203	3.21301e-07	2.22012e-06	0.528177
3204	3.21996e-07	2.22422e-06	0.518773
3205	3.2246e-07	2.22674e-06	0.536739
3206	3.26342e-07	2.25284e-06	0.510398
3207	3.27676e-07	2.26134e-06	0.54325
3208	3.28122e-07	2.26372e-06	0.541448
3209	3.30014e-07	2.27606e-06	0.545248
3210	3.31297e-07	2.28419e-06	0.524426
3211	3.31948e-07	2.28797e-06	0.532274
3212	3.32332e-07	2.28991e-06	0.532805
3213	3.33034e-07	2.29403e-06	0.520199
3214	3.35674e-07	2.31149e-06	0.53234
3215	3.35954e-07	2.3127e-06	0.526885
3216	3.36909e-07	2.31855e-06	0.541708
3217	3.40411e-07	2.34193e-06	0.526623
3218	3.45647e-07	2.37721e-06	0.538838
3219	3.55529e-07	2.44435e-06	0.525636
3220	3.5563e-07	2.44435e-06	0.533892
3221	3.58932e-07	2.46628e-06	0.541993
3222	3.60314e-07	2.475e-06	0.524059
3223	3.60502e-07	2.47553e-06	0.513416
3224	3.60729e-07	2.47632e-06	0.536153
3225	3.69515e-07	2.53585e-06	0.549322
3226	3.69744e-07	2.53663e-06	0.545527
3227	3.71787e-07	2.54986e-06	0.528666
3228	3.7378e-07	2.56273e-06	0.54203
3229	3.7854e-07	2.59456e-06	0.517737
3230	3.80234e-07	2.60537e-06	0.533928
3231	3.80706e-07	2.60779e-06	0.547524
3232	3.81596e-07	2.61308e-06	0.514976
3233	3.87053e-07	2.64963e-06	0.534513
3234	3.98178e-07	2.72495e-06	0.535207
3235	4.01221e-07	2.74492e-06	0.547532
3236	4.02865e-07	2.75532e-06	0.542184
3237	4.07005e-07	2.78277e-06	0.510222
3238	4.14792e-07	2.83514e-06	0.523209
3239	4.17851e-07	2.85516e-06	0.534358
3240	4.24569e-07	2.90017e-06	0.522987
3241	4.30158e-07	2.93745e-06	0.543142
3242	4.32844e-07	2.95487e-06	0.537848
3243	4.36151e-07	2.97653e-06	0.541557
3244	4.36557e-07	2.97838e-06	0.513249
3245	4.43591e-07	3.02544e-06	0.54667
3246	4.44797e-07	3.03273e-06	0.518177
3247	4.47457e-07	3.04993e-06	0.518575
3248	4.47841e-07	3.05161e-06	0.53079
3249	4.52093e-07	3.07963e-06	0.510685
3250	4.54847e-07	3.09743e-06	0.548703
3251	4.56573e-07	3.10824e-06	0.510681
3252	4.59014e-07	3.1239e-06	0.530375
3253	4.59947e-07	3.12928e-06	0.545492
3254	4.60163e-07	3.12978e-06	0.531801
3255	4.60772e-07	3.13297e-06	0.510677
3256	4.65272e-07	3.16259e-06	0.529287
3257	4.66887e-07	3.1726e-06	0.52495
3258	4.73422e-07	3.21601e-06	0.542172
3259	4.76638e-07	3.23687e-06	0.531577
3260	4.78064e-07	3.24556e-06	0.511141
3261	4.84991e-07	3.29158e-06	0.519617
3262	4.86655e-07	3.30185e-06	0.529778
3263	5.01482e-07	3.40053e-06	0.512017
3264	5.01608e-07	3.40053e-06	0.517725
3265	5.0166e-07	3.40053e-06	0.518358
3266	5.02399e-07	3.4045e-06	0.514111
3267	5.07867e-07	3.4405e-06	0.525816
3268	5.14709e-07	3.48578e-06	0.514742
3269	5.16278e-07	3.49534e-06	0.518292
3270	5.17481e-07	3.50233e-06	0.516299
3271	5.17627e-07	3.50233e-06	0.534014
3272	5.32596e-07	3.60251e-06	0.530471
3273	5.33481e-07	3.60739e-06	0.543339
3274	5.36471e-07	3.6265e-06	0.530673
3275	5.41652e-07	3.66041e-06	0.528454
3276	5.45093e-07	3.68254e-06	0.534044
3277	5.47588e-07	3.69827e-06	0.534999
3278	5.51611e-07	3.7243e-06	0.538085
3279	5.5377e-07	3.73773e-06	0.534745
3280	5.65983e-07	3.819e-06	0.529171
3281	5.711e-07	3.85236e-06	0.510503
3282	5.72541e-07	3.8609e-06	0.529066
3283	5.79386e-07	3.90587e-06	0.52994
3284	5.82012e-07	3.92238e-06	0.530446
3285	5.86161e-07	3.94914e-06	0.510492
3286	5.8647e-07	3.95002e-06	0.531393
3287	5.86986e-07	3.95229e-06	0.510491
3288	5.98466e-07	4.02821e-06	0.512282
3289	5.98626e-07	4.02821e-06	0.513337
3290	6.01047e-07	4.04328e-06	0.537559
3291	6.04596e-07	4.06591e-06	0.54151
3292	6.10916e-07	4.10717e-06	0.51185
3293	6.11957e-07	4.11292e-06	0.51707
3294	6.21309e-07	4.1745e-06	0.516626
3295	6.25285e-07	4.19994e-06	0.525929
3296	6.28868e-07	4.22273e-06	0.511398
3297	6.3147e-07	4.23892e-06	0.547407
3298	6.33117e-07	4.24739e-06	0.50987
3299	6.33117e-07	4.24739e-06	0.50987
3300	6.42401e-07	4.30837e-06	0.53677
3301	6.49127e-07	4.35216e-06	0.547547
3302	6.5246e-07	4.37318e-06	0.548228
3303	6.55034e-07	4.38911e-06	0.53938
3304	6.58132e-07	4.40853e-06	0.5217
3305	6.59196e-07	4.41432e-06	0.530145
3306	6.60817e-07	4.42383e-06	0.531763
3307	6.75775e-07	4.5226e-06	0.545236
3308	6.78663e-07	4.54056e-06	0.542258
3309	6.97562e-07	4.66559e-06	0.5351
3310	7.03514e-07	4.70398e-06	0.532904
3311	7.09759e-07	4.7443e-06	0.512862
3312	7.10786e-07	4.74973e-06	0.529212
3313	7.11475e-07	4.7529e-06	0.539418
3314	7.13027e-07	4.76183e-06	0.524727
3315	7.1436e-07	4.76929e-06	0.510326
3316	7.27749e-07	4.85722e-06	0.538212
3317	7.28164e-07	4.85853e-06	0.531464
3318	7.33462e-07	4.8924e-06	0.539261
3319	7.36809e-07	4.91325e-06	0.542003
3320	7.47725e-07	4.98454e-06	0.522628
3321	7.48695e-07	4.9895e-06	0.523453
3322	7.54903e-07	5.02936e-06	0.525755
3323	7.5717e-07	5.04294e-06	0.522221
3324	7.60222e-07	5.06174e-06	0.510778
3325	7.67743e-07	5.11028e-06	0.532323
3326	7.74754e-07	5.1554e-06	0.540963
3327	7.79566e-07	5.18586e-06	0.524892
3328	7.83839e-07	5.21272e-06	0.540853
3329	7.89181e-07	5.24666e-06	0.533923
3330	7.89694e-07	5.2485e-06	0.546945
3331	8.04234e-07	5.34353e-06	0.544866
3332	8.08182e-07	5.36815e-06	0.514302
3333	8.14382e-07	5.40771e-06	0.524447
3334	8.19528e-07	5.44025e-06	0.54036
3335	8.19918e-07	5.44121e-06	0.521744
3336	8.32679e-07	5.52424e-06	0.536851
3337	8.33464e-07	5.52779e-06	0.526716
3338	8.42055e-07	5.58309e-06	0.527419
3339	8.49002e-07	5.62746e-06	0.531014
3340	8.75859e-07	5.80362e-06	0.540735
3341	8.76102e-07	5.80362e-06	0.513674
3342	8.8759e-07	5.87796e-06	0.511526
3343	8.93019e-07	5.91214e-06	0.524032
3344	9.06837e-07	6.00183e-06	0.530318
3345	9.15292e-07	6.05597e-06	0.518666
3346	9.19614e-07	6.08276e-06	0.518744
3347	9.23219e-07	6.10477e-06	0.540952
3348	9.28481e-07	6.13774e-06	0.514443
3349	9.43539e-07	6.23541e-06	0.514976
3350	9.50484e-07	6.27943e-06	0.5254
3351	9.55581e-07	6.31123e-06	0.518836
3352	9.57829e-07	6.32419e-06	0.511052
3353	9.62703e-07	6.35277e-06	0.539772
3354	9.62733e-07	6.35277e-06	0.547452
3355	9.69043e-07	6.39251e-06	0.541005
3356	9.80477e-07	6.466e-06	0.529731
3357	9.8139e-07	6.4701e-06	0.52334
3358	9.84974e-07	6.48793e-06	0.509517
3359	9.84974e-07	6.48793e-06	0.509517
3360	9.84974e-07	6.48793e-06	0.509517
3361	9.90612e-07	6.52313e-06	0.540416
3362	9.9984e-07	6.58193e-06	0.539016
3363	1.00087e-06	6.58675e-06	0.536333
3364	1.00326e-06	6.60053e-06	0.544386
3365	1.01568e-06	6.68025e-06	0.541424
3366	1.02053e-06	6.71015e-06	0.535728
3367	1.02981e-06	6.76915e-06	0.536038
3368	1.03888e-06	6.82672e-06	0.524509
3369	1.03988e-06	6.8313e-06	0.547344
3370	1.04499e-06	6.86285e-06	0.538691
3371	1.0464e-06	6.87003e-06	0.537421
3372	1.05794e-06	6.94376e-06	0.519728
3373	1.07708e-06	7.06731e-06	0.515612
3374	1.09217e-06	7.16416e-06	0.525304
3375	1.09986e-06	7.21249e-06	0.532749
3376	1.116e-06	7.31612e-06	0.54665
3377	1.13321e-06	7.42678e-06	0.523819
3378	1.1526e-06	7.55162e-06	0.543271
3379	1.15784e-06	7.58368e-06	0.540377
3380	1.17406e-06	7.68764e-06	0.530854
3381	1.17977e-06	7.72275e-06	0.515798
3382	1.19072e-06	7.79212e-06	0.535163
3383	1.19433e-06	7.81346e-06	0.539904
3384	1.19887e-06	7.84084e-06	0.515032
3385	1.21491e-06	7.94341e-06	0.527137
3386	1.22863e-06	8.02836e-06	0.509341
3387	1.22863e-06	8.02836e-06	0.509341
3388	1.24491e-06	8.13233e-06	0.538092
3389	1.28833e-06	8.41352e-06	0.52227
3390	1.31248e-06	8.5687e-06	0.53808
3391	1.31493e-06	8.58211e-06	0.511611
3392	1.3203e-06	8.61464e-06	0.54536
3393	1.32765e-06	8.66006e-06	0.516794
3394	1.33742e-06	8.72124e-06	0.520366
3395	1.33987e-06	8.73459e-06	0.533799
3396	1.35991e-06	8.86267e-06	0.521077
3397	1.36506e-06	8.89357e-06	0.532852
3398	1.36999e-06	8.92307e-06	0.509802
3399	1.37109e-06	8.92709e-06	0.546873
3400	1.37141e-06	8.92709e-06	0.538029
3401	1.40408e-06	9.13705e-06	0.534233
3402	1.41671e-06	9.21652e-06	0.532911
3403	1.43908e-06	9.35928e-06	0.525264
3404	1.43957e-06	9.35976e-06	0.546393
3405	1.44205e-06	9.3713e-06	0.510257
3406	1.44219e-06	9.3713e-06	0.532167
3407	1.443e-06	9.37381e-06	0.538645
3408	1.44544e-06	9.38474e-06	0.534175
3409	1.44554e-06	9.38474e-06	0.510711
3410	1.44942e-06	9.40722e-06	0.515062
3411	1.45332e-06	9.42974e-06	0.543457
3412	1.46264e-06	9.48746e-06	0.513492
3413	1.4725e-06	9.54859e-06	0.529771
3414	1.49097e-06	9.66552e-06	0.51319
3415	1.50784e-06	9.77207e-06	0.513474
3416	1.53263e-06	9.92982e-06	0.509165
3417	1.53867e-06	9.96598e-06	0.526975
3418	1.54437e-06	9.99997e-06	0.538678
3419	1.54702e-06	1.00142e-05	0.532018
3420	1.55203e-06	1.00437e-05	0.533776
3421	1.57972e-06	1.02199e-05	0.545183
3422	1.58398e-06	1.02445e-05	0.51574
3423	1.60127e-06	1.03533e-05	0.515246
3424	1.61249e-06	1.04228e-05	0.52027
3425	1.61345e-06	1.04259e-05	0.529573
3426	1.61811e-06	1.0453e-05	0.512164
3427	1.62993e-06	1.05263e-05	0.542874
3428	1.63429e-06	1.05514e-05	0.545963
3429	1.65123e-06	1.06577e-05	0.538496
3430	1.69262e-06	1.09216e-05	0.545297
3431	1.6999e-06	1.09654e-05	0.53592
3432	1.71167e-06	1.1038e-05	0.537027
3433	1.76903e-06	1.14046e-05	0.512735
3434	1.77348e-06	1.143e-05	0.522509
3435	1.80724e-06	1.16442e-05	0.514138
3436	1.8148e-06	1.16895e-05	0.528925
3437	1.84776e-06	1.18984e-05	0.542769
3438	1.86181e-06	1.19853e-05	0.511701
3439	1.86519e-06	1.20036e-05	0.510517
3440	1.8694e-06	1.20272e-05	0.519607
3441	1.87966e-06	1.20897e-05	0.543411
3442	1.88285e-06	1.21067e-05	0.544038
3443	1.88923e-06	1.21442e-05	0.516175
3444	1.89862e-06	1.2201e-05	0.512014
3445	1.91196e-06	1.22832e-05	0.508988
3446	1.94644e-06	1.2501e-05	0.538819
3447	1.98335e-06	1.27344e-05	0.531516
3448	1.98752e-06	1.27575e-05	0.534214
3449	2.01763e-06	1.2947e-05	0.538572
3450	2.02239e-06	1.29738e-05	0.538743
3451	2.02433e-06	1.29825e-05	0.536144
3452	2.02684e-06	1.29948e-05	0.545149
3453	2.05215e-06	1.31533e-05	0.543167
3454	2.06694e-06	1.32442e-05	0.527596
3455	2.10519e-06	1.34854e-05	0.537374
3456	2.12776e-06	1.3626e-05	0.519635
3457	2.13065e-06	1.36406e-05	0.517049
3458	2.13698e-06	1.36772e-05	0.515001
3459	2.18334e-06	1.39698e-05	0.509439
3460	2.191e-06	1.40148e-05	0.509437
3461	2.20474e-06	1.40986e-05	0.535576
3462	2.21411e-06	1.41544e-05	0.529214
3463	2.21683e-06	1.41677e-05	0.513412
3464	2.21805e-06	1.41715e-05	0.526307
3465	2.21911e-06	1.41741e-05	0.510361
3466	2.21977e-06	1.41743e-05	0.540123
3467	2.22583e-06	1.42089e-05	0.531842
3468	2.26331e-06	1.44439e-05	0.53965
3469	2.28084e-06	1.45516e-05	0.526228
3470	2.29029e-06	1.46077e-05	0.541929
3471	2.29246e-06	1.46173e-05	0.543332
3472	2.29674e-06	1.46404e-05	0.513109
3473	2.30715e-06	1.47025e-05	0.513106
3474	2.31211e-06	1.47299e-05	0.537256
3475	2.31349e-06	1.47344e-05	0.531113
3476	2.3444e-06	1.4927e-05	0.529253
3477	2.36569e-06	1.50582e-05	0.529671
3478	2.38153e-06	1.51547e-05	0.5449
3479	2.38531e-06	1.517e-05	0.508812
3480	2.38531e-06	1.517e-05	0.508812
3481	2.39655e-06	1.52371e-05	0.543653
3482	2.39828e-06	1.52438e-05	0.537805
3483	2.41377e-06	1.53378e-05	0.513079
3484	2.42183e-06	1.53846e-05	0.545809
3485	2.46026e-06	1.56243e-05	0.516727
3486	2.49701e-06	1.58531e-05	0.530937
3487	2.49904e-06	1.58614e-05	0.525483
3488	2.50098e-06	1.58692e-05	0.536096
3489	2.51119e-06	1.59294e-05	0.539366
3490	2.53039e-06	1.60466e-05	0.529962
3491	2.53505e-06	1.60715e-05	0.51503
3492	2.53585e-06	1.6072e-05	0.542807
3493	2.54261e-06	1.61102e-05	0.543035
3494	2.55966e-06	1.62136e-05	0.539315
3495	2.56502e-06	1.62429e-05	0.523867
3496	2.56617e-06	1.62456e-05	0.537443
3497	2.59198e-06	1.64042e-05	0.52675
3498	2.62332e-06	1.65978e-05	0.511389
3499	2.62937e-06	1.66314e-05	0.519929
3500	2.66954e-06	1.68807e-05	0.535071
3501	2.67125e-06	1.68866e-05	0.536483
3502	2.69711e-06	1.70453e-05	0.509266
3503	2.70279e-06	1.70763e-05	0.509265
3504	2.71703e-06	1.71613e-05	0.541221
3505	2.74157e-06	1.73114e-05	0.538953
3506	2.76264e-06	1.74395e-05	0.532615
3507	2.76864e-06	1.74723e-05	0.527627
3508	2.78769e-06	1.75871e-05	0.529935
3509	2.78841e-06	1.75871e-05	0.541297
3510	2.87879e-06	1.8152e-05	0.526708
3511	2.8843e-06	1.81815e-05	0.517425
3512	2.90616e-06	1.83141e-05	0.515725
3513	2.9154e-06	1.83671e-05	0.544743
3514	2.9172e-06	1.83732e-05	0.527704
3515	2.9184e-06	1.83756e-05	0.520783
3516	2.92013e-06	1.83812e-05	0.544988
3517	2.96133e-06	1.86352e-05	0.535781
3518	2.98587e-06	1.87843e-05	0.53526
3519	2.99097e-06	1.88111e-05	0.522999
3520	3.02884e-06	1.90438e-05	0.544803
3521	3.03211e-06	1.9059e-05	0.514168
3522	3.05396e-06	1.91909e-05	0.52546
3523	3.07038e-06	1.92886e-05	0.53244
3524	3.13468e-06	1.96869e-05	0.511926
3525	3.13888e-06	1.97077e-05	0.527751
3526	3.17844e-06	1.99504e-05	0.523286
3527	3.23782e-06	2.03174e-05	0.538273
3528	3.28051e-06	2.05795e-05	0.540327
3529	3.2913e-06	2.06413e-05	0.514063
3530	3.32632e-06	2.0855e-05	0.530427
3531	3.32804e-06	2.08599e-05	0.528516
3532	3.35571e-06	2.10273e-05	0.514977
3533	3.36818e-06	2.10995e-05	0.515207
3534	3.39371e-06	2.12534e-05	0.524618
3535	3.40002e-06	2.12869e-05	0.519075
3536	3.40173e-06	2.12916e-05	0.532573
3537	3.45201e-06	2.16002e-05	0.534346
3538	3.45517e-06	2.16139e-05	0.512751
3539	3.50543e-06	2.19221e-05	0.5262
3540	3.54225e-06	2.21461e-05	0.509542
3541	3.56761e-06	2.22983e-05	0.541107
3542	3.58483e-06	2.23996e-05	0.537477
3543	3.60206e-06	2.25009e-05	0.53734
3544	3.60357e-06	2.2504e-05	0.519604
3545	3.61173e-06	2.25486e-05	0.543155
3546	3.62395e-06	2.26185e-05	0.517474
3547	3.71334e-06	2.31579e-05	0.50846
3548	3.71334e-06	2.31579e-05	0.50846
3549	3.71351e-06	2.31579e-05	0.527411
3550	3.71773e-06	2.31776e-05	0.51177
3551	3.71877e-06	2.31776e-05	0.522873
3552	3.79627e-06	2.3654e-05	0.531538
3553	3.80221e-06	2.36843e-05	0.539815
3554	3.88796e-06	2.42117e-05	0.525101
3555	3.92236e-06	2.4419e-05	0.513692
3556	3.9352e-06	2.44921e-05	0.529347
3557	3.9879e-06	2.48131e-05	0.512031
3558	4.01521e-06	2.4976e-05	0.540165
3559	4.03061e-06	2.50648e-05	0.538317
3560	4.04075e-06	2.51208e-05	0.53819
3561	4.04221e-06	2.51228e-05	0.539864
3562	4.05935e-06	2.52222e-05	0.534094
3563	4.0931e-06	2.54248e-05	0.512016
3564	4.18618e-06	2.59957e-05	0.508915
3565	4.23926e-06	2.63179e-05	0.543582
3566	4.26195e-06	2.64507e-05	0.530557
3567	4.26305e-06	2.64507e-05	0.508907
3568	4.2763e-06	2.65255e-05	0.511001
3569	4.33395e-06	2.68756e-05	0.520947
3570	4.34192e-06	2.69161e-05	0.513367
3571	4.34291e-06	2.69161e-05	0.513574
3572	4.43749e-06	2.74945e-05	0.526014
3573	4.46551e-06	2.76604e-05	0.543302
3574	4.54177e-06	2.81249e-05	0.54059
3575	4.59271e-06	2.84324e-05	0.513279
3576	4.63366e-06	2.86779e-05	0.508283
3577	4.67025e-06	2.88963e-05	0.543536
3578	4.74008e-06	2.93201e-05	0.528462
3579	4.77796e-06	2.95462e-05	0.543772
3580	4.78265e-06	2.95669e-05	0.51747
3581	4.78901e-06	2.9598e-05	0.539374
3582	4.87008e-06	3.00906e-05	0.51607
3583	4.89102e-06	3.02115e-05	0.537814
3584	4.89309e-06	3.02159e-05	0.527862
3585	4.94779e-06	3.05452e-05	0.540919
3586	5.04246e-06	3.1121e-05	0.527498
3587	5.05188e-06	3.11704e-05	0.535341
3588	5.06774e-06	3.12595e-05	0.528039
3589	5.07163e-06	3.12748e-05	0.54126
3590	5.0775e-06	3.13023e-05	0.542822
3591	5.0823e-06	3.13232e-05	0.543546
3592	5.19363e-06	3.20004e-05	0.541377
3593	5.21091e-06	3.20979e-05	0.52049
3594	5.25125e-06	3.23347e-05	0.519672
3595	5.25228e-06	3.23347e-05	0.508736
3596	5.25872e-06	3.23654e-05	0.525321
3597	5.26271e-06	3.23809e-05	0.518331
3598	5.26807e-06	3.24049e-05	0.536947
3599	5.31e-06	3.26538e-05	0.533725
3600	5.33038e-06	3.277e-05	0.533462
3601	5.33229e-06	3.27726e-05	0.509653
3602	5.35896e-06	3.29274e-05	0.511134
3603	5.47484e-06	3.36301e-05	0.519854
3604	5.49711e-06	3.37575e-05	0.542475
3605	5.50226e-06	3.37797e-05	0.517462
3606	5.54303e-06	3.40206e-05	0.526112
3607	5.58442e-06	3.42651e-05	0.511419
3608	5.59159e-06	3.42996e-05	0.525267
3609	5.65166e-06	3.46585e-05	0.520647
3610	5.70621e-06	3.49834e-05	0.511996
3611	5.71157e-06	3.50065e-05	0.524952
3612	5.75644e-06	3.52717e-05	0.543947
3613	5.77215e-06	3.53582e-05	0.518352
3614	5.78258e-06	3.54123e-05	0.508107
3615	5.85201e-06	3.58206e-05	0.511086
3616	5.85249e-06	3.58206e-05	0.537449
3617	5.88291e-06	3.59968e-05	0.534607
3618	5.9778e-06	3.65674e-05	0.511074
3619	5.98758e-06	3.66171e-05	0.511073
3620	6.03308e-06	3.68851e-05	0.526065
3621	6.08175e-06	3.71724e-05	0.530657
3622	6.23083e-06	3.80731e-05	0.541442
3623	6.26577e-06	3.8276e-05	0.535738
3624	6.29047e-06	3.84163e-05	0.541321
3625	6.41955e-06	3.91938e-05	0.528445
3626	6.51791e-06	3.97834e-05	0.533227
3627	6.536e-06	3.98827e-05	0.537291
3628	6.57178e-06	4.00901e-05	0.508558
3629	6.62191e-06	4.03847e-05	0.519635
3630	6.68007e-06	4.07282e-05	0.542778
3631	6.68205e-06	4.07291e-05	0.509024
3632	6.79963e-06	4.14343e-05	0.529057
3633	6.865e-06	4.18212e-05	0.50946
3634	6.87136e-06	4.18484e-05	0.512652
3635	6.92732e-06	4.21776e-05	0.54175
3636	7.14113e-06	4.34674e-05	0.528465
3637	7.14875e-06	4.35018e-05	0.533287
3638	7.21382e-06	4.38813e-05	0.522553
3639	7.21706e-06	4.38813e-05	0.507931
3640	7.21706e-06	4.38813e-05	0.507931
3641	7.23135e-06	4.39561e-05	0.543342
3642	7.31447e-06	4.44492e-05	0.510193
3643	7.36526e-06	4.47373e-05	0.51234
3644	7.36593e-06	4.47373e-05	0.535235
3645	7.468e-06	4.53448e-05	0.540878
3646	7.56873e-06	4.59438e-05	0.518607
3647	7.59823e-06	4.61102e-05	0.513302
3648	7.644e-06	4.63753e-05	0.524633
3649	7.66144e-06	4.64684e-05	0.54315
3650	7.68317e-06	4.65874e-05	0.50976
3651	7.77178e-06	4.71117e-05	0.509754
3652	7.87772e-06	4.77409e-05	0.542221
3653	7.89872e-06	4.7855e-05	0.539713
3654	7.96573e-06	4.82478e-05	0.533941
3655	8.03169e-06	4.8634e-05	0.531996
3656	8.04869e-06	4.87236e-05	0.536852
3657	8.13186e-06	4.92136e-05	0.508386
3658	8.14648e-06	4.92887e-05	0.518137
3659	8.2395e-06	4.98379e-05	0.509725
3660	8.33624e-06	5.04092e-05	0.540672
3661	8.36759e-06	5.05849e-05	0.53642
3662	8.39772e-06	5.07532e-05	0.508844
3663	8.45012e-06	5.1056e-05	0.532647
3664	8.46834e-06	5.11521e-05	0.525499
3665	8.50026e-06	5.13309e-05	0.512723
3666	8.52697e-06	5.14781e-05	0.535127
3667	8.55872e-06	5.16557e-05	0.530204
3668	8.577e-06	5.17519e-05	0.535417
3669	8.59408e-06	5.18409e-05	0.52552
3670	8.85165e-06	5.338e-05	0.514499
3671	8.9156e-06	5.3751e-05	0.513814
3672	8.93855e-06	5.38747e-05	0.526754
3673	8.99612e-06	5.4207e-05	0.53467
3674	9.00831e-06	5.42508e-05	0.507755
3675	9.00831e-06	5.42508e-05	0.507755
3676	9.02175e-06	5.4317e-05	0.511887
3677	9.11165e-06	5.48433e-05	0.534131
3678	9.13143e-06	5.49475e-05	0.536793
3679	9.16703e-06	5.51467e-05	0.541199
3680	9.20358e-06	5.53515e-05	0.540558
3681	9.39211e-06	5.647e-05	0.530851
3682	9.43681e-06	5.67234e-05	0.529861
3683	9.45409e-06	5.68118e-05	0.531325
3684	9.56138e-06	5.7441e-05	0.529692
3685	9.56987e-06	5.74764e-05	0.531579
3686	9.57494e-06	5.74912e-05	0.513529
3687	9.71989e-06	5.83457e-05	0.511563
3688	9.88996e-06	5.93505e-05	0.520212
3689	9.97903e-06	5.98688e-05	0.508216
3690	1.00241e-05	6.01227e-05	0.521192
3691	1.00347e-05	6.017e-05	0.524717
3692	1.00489e-05	6.02392e-05	0.517602
3693	1.00586e-05	6.02809e-05	0.513062
3694	1.0063e-05	6.02911e-05	0.508213
3695	1.00863e-05	6.04143e-05	0.5374
3696	1.01258e-05	6.06341e-05	0.516674
3697	1.01305e-05	6.0646e-05	0.526109
3698	1.01894e-05	6.09822e-05	0.52717
3699	1.02129e-05	6.11059e-05	0.534549
3700	1.02434e-05	6.12719e-05	0.514734
3701	1.02536e-05	6.13168e-05	0.53049
3702	1.02858e-05	6.14928e-05	0.54229
3703	1.02991e-05	6.15555e-05	0.508674
3704	1.03072e-05	6.15873e-05	0.519316
3705	1.03359e-05	6.17421e-05	0.540023
3706	1.04218e-05	6.22381e-05	0.54204
3707	1.04634e-05	6.24697e-05	0.520152
3708	1.05564e-05	6.30082e-05	0.512006
3709	1.06723e-05	6.36829e-05	0.508658
3710	1.06774e-05	6.36959e-05	0.514828
3711	1.06826e-05	6.37101e-05	0.521014
3712	1.07046e-05	6.38238e-05	0.536965
3713	1.07164e-05	6.38771e-05	0.512519
3714	1.07436e-05	6.40218e-05	0.516804
3715	1.08789e-05	6.48107e-05	0.523969
3716	1.08859e-05	6.48352e-05	0.54187
3717	1.09437e-05	6.51616e-05	0.524957
3718	1.10247e-05	6.56261e-05	0.52659
3719	1.10462e-05	6.57366e-05	0.520542
3720	1.11084e-05	6.60889e-05	0.513839
3721	1.12429e-05	6.68322e-05	0.512936
3722	1.12454e-05	6.68322e-05	0.507578
3723	1.12454e-05	6.68322e-05	0.507578
3724	1.12454e-05	6.68322e-05	0.507578
3725	1.13734e-05	6.75746e-05	0.532678
3726	1.15834e-05	6.87857e-05	0.511894
3727	1.15834e-05	6.87857e-05	0.527709
3728	1.17161e-05	6.95547e-05	0.509411
3729	1.1812e-05	7.01056e-05	0.521193
3730	1.18271e-05	7.0176e-05	0.525316
3731	1.18319e-05	7.01861e-05	0.538657
3732	1.18353e-05	7.01873e-05	0.54225
3733	1.18889e-05	7.04865e-05	0.518867
3734	1.19783e-05	7.09974e-05	0.522643
3735	1.20009e-05	7.1112e-05	0.514611
3736	1.21927e-05	7.22292e-05	0.529548
3737	1.22103e-05	7.23141e-05	0.539116
3738	1.23443e-05	7.30882e-05	0.514334
3739	1.23739e-05	7.32439e-05	0.512625
3740	1.24157e-05	7.34717e-05	0.529663
3741	1.27596e-05	7.54864e-05	0.526618
3742	1.28242e-05	7.58488e-05	0.508027
3743	1.29354e-05	7.6486e-05	0.52609
3744	1.29521e-05	7.65639e-05	0.52207
3745	1.29938e-05	7.67772e-05	0.53291
3746	1.29951e-05	7.67772e-05	0.51099
3747	1.30771e-05	7.7241e-05	0.537581
3748	1.32108e-05	7.80102e-05	0.531876
3749	1.32881e-05	7.84457e-05	0.541288
3750	1.33145e-05	7.85805e-05	0.508481
3751	1.33217e-05	7.86018e-05	0.534413
3752	1.34048e-05	7.90711e-05	0.53312
3753	1.34153e-05	7.91122e-05	0.519225
3754	1.34741e-05	7.94376e-05	0.521778
3755	1.36014e-05	8.01665e-05	0.528511
3756	1.37827e-05	8.12138e-05	0.52459
3757	1.38706e-05	8.171e-05	0.529184
3758	1.39225e-05	8.19936e-05	0.535324
3759	1.3978e-05	8.22987e-05	0.534613
3760	1.40397e-05	8.26182e-05	0.507402
3761	1.40397e-05	8.26182e-05	0.507402
3762	1.41764e-05	8.34003e-05	0.532873
3763	1.41803e-05	8.34014e-05	0.526198
3764	1.42515e-05	8.37979e-05	0.530415
3765	1.44302e-05	8.48259e-05	0.525394
3766	1.44943e-05	8.518e-05	0.509639
3767	1.45974e-05	8.5763e-05	0.52881
3768	1.48775e-05	8.73855e-05	0.513757
3769	1.49292e-05	8.76657e-05	0.525404
3770	1.49666e-05	8.78625e-05	0.524028
3771	1.5196e-05	8.91737e-05	0.509211
3772	1.51981e-05	8.91737e-05	0.526009
3773	1.52253e-05	8.93097e-05	0.524274
3774	1.52347e-05	8.93414e-05	0.529251
3775	1.52777e-05	8.95697e-05	0.524229
3776	1.55679e-05	9.1247e-05	0.534595
3777	1.55801e-05	9.12941e-05	0.539379
3778	1.56705e-05	9.17997e-05	0.527715
3779	1.57745e-05	9.23847e-05	0.517014
3780	1.58103e-05	9.25699e-05	0.532125
3781	1.58596e-05	9.28341e-05	0.534446
3782	1.5884e-05	9.29518e-05	0.531081
3783	1.59056e-05	9.30538e-05	0.507854
3784	1.59263e-05	9.31504e-05	0.527722
3785	1.61797e-05	9.46072e-05	0.536995
3786	1.6331e-05	9.5467e-05	0.519869
3787	1.65121e-05	9.64998e-05	0.509505
3788	1.6564e-05	9.67777e-05	0.528566
3789	1.65958e-05	9.69381e-05	0.537228
3790	1.66721e-05	9.73582e-05	0.53501
3791	1.68113e-05	9.81451e-05	0.541536
3792	1.69476e-05	9.89147e-05	0.51698
3793	1.70098e-05	9.92518e-05	0.538286
3794	1.71999e-05	0.000100334	0.517332
3795	1.74385e-05	0.000101699	0.518388
3796	1.75303e-05	0.000102103	0.535476
3797	1.75307e-05	0.000102103	0.507226
3798	1.75307e-05	0.000102103	0.507226
3799	1.75307e-05	0.000102103	0.507226
3800	1.75307e-05	0.000102103	0.507226
3801	1.75868e-05	0.000102402	0.530386
3802	1.78481e-05	0.000103896	0.515174
3803	1.79097e-05	0.000104228	0.531871
3804	1.79161e-05	0.000104238	0.526389
3805	1.79513e-05	0.000104415	0.536492
3806	1.8007e-05	0.000104711	0.536479
3807	1.84323e-05	0.000107156	0.536502
3808	1.85278e-05	0.000107683	0.524838
3809	1.85561e-05	0.000107819	0.512917
3810	1.87014e-05	0.000108635	0.527077
3811	1.88283e-05	0.000109344	0.511993
3812	1.88677e-05	0.000109543	0.512434
3813	1.89069e-05	0.000109742	0.509033
3814	1.91767e-05	0.000111279	0.530637
3815	1.92585e-05	0.000111725	0.517158
3816	1.92753e-05	0.000111793	0.535732
3817	1.93045e-05	0.000111933	0.509022
3818	1.94581e-05	0.000112794	0.519008
3819	1.95597e-05	0.000113353	0.524357
3820	1.95935e-05	0.000113519	0.525136
3821	1.96159e-05	0.000113619	0.515397
3822	1.96511e-05	0.000113793	0.526937
3823	1.97735e-05	0.000114472	0.522639
3824	1.99832e-05	0.000115656	0.510331
3825	2.00427e-05	0.00011597	0.508584
3826	2.00872e-05	0.000116197	0.516448
3827	2.02397e-05	0.000117048	0.508138
3828	2.02818e-05	0.000117261	0.534613
3829	2.05131e-05	0.000118568	0.511682
3830	2.06274e-05	0.000119197	0.526552
3831	2.06415e-05	0.000119248	0.508129
3832	2.06933e-05	0.000119502	0.517023
3833	2.06963e-05	0.000119502	0.524873
3834	2.08973e-05	0.000120631	0.531911
3835	2.0953e-05	0.000120921	0.525779
3836	2.09786e-05	0.000121035	0.518956
3837	2.09838e-05	0.000121035	0.509313
3838	2.10781e-05	0.000121548	0.540855
3839	2.11652e-05	0.000122018	0.51961
3840	2.12413e-05	0.000122425	0.513357
3841	2.18056e-05	0.000125645	0.520261
3842	2.18929e-05	0.000126082	0.50705
3843	2.18929e-05	0.000126082	0.50705
3844	2.20742e-05	0.000127093	0.519857
3845	2.21199e-05	0.000127323	0.520194
3846	2.21743e-05	0.000127603	0.519531
3847	2.25581e-05	0.000129778	0.521069
3848	2.27057e-05	0.000130593	0.532064
3849	2.30657e-05	0.000132607	0.531042
3850	2.30678e-05	0.000132607	0.512668
3851	2.31992e-05	0.000133328	0.530102
3852	2.353e-05	0.000135194	0.52764
3853	2.37275e-05	0.000136293	0.53734
3854	2.37606e-05	0.000136448	0.510171
3855	2.39758e-05	0.000137648	0.51178
3856	2.42549e-05	0.000139214	0.513256
3857	2.42784e-05	0.000139313	0.528217
3858	2.43264e-05	0.000139552	0.52093
3859	2.43353e-05	0.000139567	0.50986
3860	2.43444e-05	0.000139583	0.508419
3861	2.43681e-05	0.000139683	0.510156
3862	2.45073e-05	0.000140444	0.528811
3863	2.46505e-05	0.000141228	0.518238
3864	2.48175e-05	0.000142148	0.508409
3865	2.51199e-05	0.000143843	0.526272
3866	2.52215e-05	0.000144387	0.525984
3867	2.52833e-05	0.000144704	0.534909
3868	2.53012e-05	0.000144769	0.52228
3869	2.5375e-05	0.000145154	0.533767
3870	2.54814e-05	0.000145724	0.524542
3871	2.57486e-05	0.000147215	0.540394
3872	2.59018e-05	0.000148052	0.524556
3873	2.60082e-05	0.000148622	0.519029
3874	2.64159e-05	0.000150913	0.537972
3875	2.65996e-05	0.000151923	0.523464
3876	2.66294e-05	0.000152054	0.51524
3877	2.66378e-05	0.000152063	0.509122
3878	2.67006e-05	0.000152382	0.525144
3879	2.6762e-05	0.000152693	0.518581
3880	2.678e-05	0.000152756	0.517916
3881	2.72113e-05	0.000155176	0.530395
3882	2.73446e-05	0.000155857	0.506873
3883	2.73446e-05	0.000155857	0.506873
3884	2.77448e-05	0.000158097	0.512936
3885	2.77522e-05	0.000158098	0.528305
3886	2.77666e-05	0.00015814	0.508702
3887	2.83445e-05	0.00016139	0.509407
3888	2.84282e-05	0.000161824	0.518821
3889	2.84503e-05	0.000161909	0.540247
3890	2.85712e-05	0.000162555	0.514
3891	2.85806e-05	0.000162566	0.534286
3892	2.86876e-05	0.000163133	0.527236
3893	2.87755e-05	0.000163591	0.532623
3894	2.8954e-05	0.000164563	0.51531
3895	2.91424e-05	0.000165592	0.512855
3896	2.92028e-05	0.000165892	0.533951
3897	2.92652e-05	0.000166204	0.509991
3898	2.93834e-05	0.000166833	0.518081
3899	2.95581e-05	0.000167781	0.536545
3900	2.96606e-05	0.00016832	0.52069
3901	2.98341e-05	0.000169261	0.531231
3902	2.98856e-05	0.00016951	0.510543
3903	2.99637e-05	0.000169909	0.521578
3904	3.0088e-05	0.00017057	0.513219
3905	3.01047e-05	0.000170622	0.539724
3906	3.02171e-05	0.000171215	0.507335
3907	3.03841e-05	0.000172117	0.538684
3908	3.04634e-05	0.000172522	0.540068
3909	3.10539e-05	0.000175821	0.51175
3910	3.11416e-05	0.000176273	0.534916
3911	3.1181e-05	0.00017645	0.514882
3912	3.13978e-05	0.000177605	0.535932
3913	3.14011e-05	0.000177605	0.507785
3914	3.14821e-05	0.000178018	0.514078
3915	3.16031e-05	0.000178656	0.527258
3916	3.24002e-05	0.000183116	0.50777
3917	3.26378e-05	0.000184412	0.533082
3918	3.27795e-05	0.000185165	0.517821
3919	3.30135e-05	0.000186439	0.536632
3920	3.36131e-05	0.000189731	0.509251
3921	3.36135e-05	0.000189731	0.529129
3922	3.36653e-05	0.000189974	0.539943
3923	3.41752e-05	0.000192803	0.531187
3924	3.43558e-05	0.000193772	0.539854
3925	3.4461e-05	0.000194316	0.509837
3926	3.50037e-05	0.000197326	0.508516
3927	3.5101e-05	0.000197824	0.509826
3928	3.51397e-05	0.000197992	0.535136
3929	3.55321e-05	0.000200152	0.524444
3930	3.55804e-05	0.000200373	0.517877
3931	3.56789e-05	0.000200877	0.532264
3932	3.57936e-05	0.000201471	0.5101
3933	3.62343e-05	0.0002039	0.534851
3934	3.65631e-05	0.000205697	0.508494
3935	3.66445e-05	0.000206103	0.512638
3936	3.67978e-05	0.000206913	0.538293
3937	3.70265e-05	0.000208146	0.517547
3938	3.7246e-05	0.000209327	0.516575
3939	3.74061e-05	0.000210173	0.531816
3940	3.77347e-05	0.000211965	0.51507
3941	3.78549e-05	0.000212587	0.539658
3942	3.82046e-05	0.000214496	0.507153
3943	3.82678e-05	0.000214797	0.533222
3944	3.82844e-05	0.000214835	0.507152
3945	3.8311e-05	0.00021493	0.507152
3946	3.87382e-05	0.000217272	0.524474
3947	3.89202e-05	0.000218237	0.508048
3948	3.93302e-05	0.000220481	0.507606
3949	3.94021e-05	0.000220827	0.527463
3950	3.94758e-05	0.000221184	0.508041
3951	3.94957e-05	0.00022124	0.53869
3952	3.96586e-05	0.000222096	0.530817
3953	3.9679e-05	0.000222154	0.529857
3954	3.98525e-05	0.000223069	0.536608
3955	3.99677e-05	0.000223657	0.522206
3956	4.05587e-05	0.000226907	0.528031
3957	4.06711e-05	0.000227478	0.535751
3958	4.13285e-05	0.000231097	0.511261
3959	4.16768e-05	0.000232986	0.527734
3960	4.20754e-05	0.000235155	0.52854
3961	4.21762e-05	0.000235647	0.52817
3962	4.21848e-05	0.000235647	0.526888
3963	4.2403e-05	0.000236749	0.511859
3964	4.24035e-05	0.000236749	0.50906
3965	4.25746e-05	0.000237645	0.53152
3966	4.25993e-05	0.000237723	0.532183
3967	4.26809e-05	0.000238118	0.506521
3968	4.26958e-05	0.000238141	0.512692
3969	4.27201e-05	0.000238216	0.514674
3970	4.28394e-05	0.000238822	0.528814
3971	4.30324e-05	0.000239837	0.511663
3972	4.30701e-05	0.000239987	0.535305
3973	4.35542e-05	0.000242623	0.516995
3974	4.41173e-05	0.000245698	0.536903
3975	4.42942e-05	0.000246614	0.537398
3976	4.43091e-05	0.000246614	0.526375
3977	4.43151e-05	0.000246614	0.510188
3978	4.43692e-05	0.000246853	0.539159
3979	4.45281e-05	0.000247674	0.51409
3980	4.48453e-05	0.000249376	0.53736
3981	4.51837e-05	0.000251195	0.525479
3982	4.5608e-05	0.00025349	0.531927
3983	4.59028e-05	0.000255064	0.533576
3984	4.64171e-05	0.000257857	0.535925
3985	4.64405e-05	0.000257922	0.523891
3986	4.67355e-05	0.000259496	0.532533
3987	4.7148e-05	0.00026172	0.506982
3988	4.71709e-05	0.000261782	0.537688
3989	4.72593e-05	0.000262207	0.524298
3990	4.74728e-05	0.000263281	0.515956
3991	4.74767e-05	0.000263281	0.506979
3992	4.75967e-05	0.00026388	0.531378
3993	4.76691e-05	0.000264215	0.515983
3994	4.775e-05	0.000264598	0.513917
3995	4.77652e-05	0.000264615	0.507878
3996	4.82382e-05	0.000267169	0.508612
3997	4.83352e-05	0.00026764	0.529319
3998	4.83986e-05	0.000267924	0.523126
3999	4.84423e-05	0.000268099	0.50697
4000	4.87747e-05	0.00026987	0.520821
4001	4.89108e-05	0.000270556	0.524812
4002	4.91014e-05	0.000271542	0.524206
4003	4.97342e-05	0.000274973	0.52003
4004	4.98705e-05	0.000275658	0.534893
4005	5.00953e-05	0.000276831	0.52642
4006	5.04211e-05	0.000278512	0.527709
4007	5.04246e-05	0.000278512	0.514489
4008	5.04497e-05	0.000278581	0.535243
4009	5.08928e-05	0.000280958	0.515663
4010	5.12683e-05	0.00028296	0.510819
4011	5.16573e-05	0.000285036	0.531835
4012	5.18595e-05	0.00028608	0.535936
4013	5.21809e-05	0.000287781	0.52287
4014	5.22145e-05	0.000287895	0.515956
4015	5.22529e-05	0.000288035	0.510296
4016	5.3031e-05	0.000292252	0.508169
4017	5.33381e-05	0.000293506	0.506345
4018	5.33381e-05	0.000293506	0.506345
4019	5.33381e-05	0.000293506	0.506345
4020	5.33381e-05	0.000293506	0.506345
4021	5.33381e-05	0.000293506	0.506345
4022	5.33381e-05	0.000293506	0.506345
4023	5.34988e-05	0.000294316	0.534628
4024	5.36596e-05	0.000295128	0.509741
4025	5.3676e-05	0.000295144	0.523142
4026	5.37405e-05	0.000295426	0.531168
4027	5.42557e-05	0.000298184	0.524619
4028	5.44585e-05	0.000299224	0.534032
4029	5.46941e-05	0.000300444	0.526514
4030	5.47514e-05	0.000300684	0.535575
4031	5.4814e-05	0.000300953	0.517846
4032	5.50991e-05	0.000302444	0.538316
4033	5.5538e-05	0.000304777	0.524663
4034	5.56018e-05	0.000305052	0.512016
4035	5.59601e-05	0.000306942	0.535863
4036	5.60395e-05	0.000307301	0.513628
4037	5.65243e-05	0.000309882	0.53347
4038	5.6861e-05	0.000311651	0.517938
4039	5.71261e-05	0.000313027	0.50772
4040	5.72898e-05	0.000313846	0.528462
4041	5.77466e-05	0.00031627	0.51601
4042	5.8226e-05	0.000318817	0.510683
4043	5.87883e-05	0.000321816	0.510921
4044	5.90118e-05	0.00032296	0.510423
4045	5.92308e-05	0.000324078	0.519057
4046	5.94363e-05	0.000325122	0.537334
4047	5.95356e-05	0.000325585	0.507265
4048	5.97492e-05	0.000326672	0.526895
4049	6.02206e-05	0.000329169	0.524931
4050	6.04578e-05	0.000330383	0.506794
4051	6.05299e-05	0.000330696	0.535124
4052	6.08133e-05	0.000332162	0.527217
4053	6.12014e-05	0.000334199	0.509878
4054	6.13017e-05	0.000334664	0.534285
4055	6.14724e-05	0.000335514	0.515285
4056	6.16586e-05	0.000336447	0.508417
4057	6.18207e-05	0.000337248	0.524512
4058	6.20023e-05	0.000338156	0.534226
4059	6.21873e-05	0.000339081	0.525216
4060	6.2207e-05	0.000339105	0.537512
4061	6.24693e-05	0.000340451	0.519396
4062	6.25166e-05	0.000340625	0.523204
4063	6.25818e-05	0.000340896	0.528475
4064	6.30878e-05	0.000343568	0.508716
4065	6.32655e-05	0.000344451	0.53296
4066	6.33428e-05	0.000344787	0.508011
4067	6.33683e-05	0.000344841	0.534471
4068	6.34669e-05	0.000345292	0.527039
4069	6.3595e-05	0.000345904	0.537937
4070	6.42917e-05	0.000349608	0.522271
4071	6.44979e-05	0.000350643	0.516552
4072	6.49388e-05	0.000352953	0.51666
4073	6.53493e-05	0.000355097	0.52704
4074	6.55036e-05	0.000355848	0.533313
4075	6.77688e-05	0.000368064	0.530746
4076	6.79598e-05	0.00036901	0.533486
4077	6.80298e-05	0.0003693	0.524535
4078	6.82188e-05	0.000370235	0.520763
4079	6.85021e-05	0.000371682	0.520569
4080	6.90683e-05	0.000374661	0.528944
4081	6.99976e-05	0.00037961	0.510751
4082	7.00182e-05	0.000379628	0.534601
4083	7.03533e-05	0.000381352	0.520363
4084	7.0771e-05	0.000383522	0.51055
4085	7.09276e-05	0.000384277	0.525255
4086	7.1103e-05	0.000385133	0.507542
4087	7.13784e-05	0.00038653	0.530879
4088	7.27311e-05	0.000393759	0.507531
4089	7.27756e-05	0.000393903	0.507531
4090	7.36871e-05	0.000398739	0.527725
4091	7.38658e-05	0.000399608	0.52741
4092	7.39629e-05	0.000400036	0.506626
4093	7.39899e-05	0.000400054	0.536532
4094	7.40023e-05	0.000400054	0.527916
4095	7.40978e-05	0.000400472	0.518346
4096	7.42228e-05	0.00040105	0.509965
4097	7.50803e-05	0.000405584	0.523935
4098	7.51686e-05	0.000405962	0.508246
4099	7.53021e-05	0.000406584	0.507081
4100	7.53606e-05	0.0004068	0.519706
4101	7.54007e-05	0.000406918	0.510888
4102	7.57422e-05	0.000408661	0.507078
4103	7.57662e-05	0.00040869	0.52682
4104	7.60506e-05	0.000410125	0.527866
4105	7.60789e-05	0.000410177	0.517913
4106	7.68052e-05	0.00041395	0.50968
4107	7.6816e-05	0.00041395	0.528518
4108	7.69275e-05	0.00041445	0.507071
4109	7.71214e-05	0.000415393	0.516475
4110	7.72401e-05	0.000415931	0.515862
4111	7.75636e-05	0.000417572	0.533012
4112	7.76426e-05	0.000417895	0.523206
4113	7.81939e-05	0.00042076	0.521046
4114	7.9785e-05	0.000429218	0.512198
4115	8.03076e-05	0.000431924	0.518589
4116	8.03381e-05	0.000431983	0.507822
4117	8.04822e-05	0.000432653	0.522456
4118	8.10384e-05	0.000435537	0.535754
4119	8.10792e-05	0.000435651	0.514559
4120	8.1154e-05	0.000435946	0.517787
4121	8.11831e-05	0.000435997	0.507817
4122	8.12717e-05	0.000436367	0.51689
4123	8.16287e-05	0.000438178	0.531875
4124	8.16629e-05	0.000438255	0.524699
4125	8.18853e-05	0.000439342	0.52954
4126	8.21794e-05	0.000440813	0.531237
4127	8.22273e-05	0.000440963	0.50781
4128	8.2771e-05	0.000443771	0.523685
4129	8.3354e-05	0.000446464	0.505992
4130	8.3354e-05	0.000446464	0.505992
4131	8.3354e-05	0.000446464	0.505992
4132	8.3354e-05	0.000446464	0.505992
4133	8.3596e-05	0.000447652	0.523326
4134	8.3699e-05	0.000448095	0.536403
4135	8.41095e-05	0.000450184	0.507798
4136	8.42893e-05	0.000451038	0.51462
4137	8.43959e-05	0.000451499	0.534593
4138	8.51921e-05	0.000455648	0.512505
4139	8.53123e-05	0.000456181	0.529872
4140	8.55568e-05	0.000457377	0.533817
4141	8.6177e-05	0.000460582	0.529944
4142	8.62438e-05	0.000460827	0.536855
4143	8.67264e-05	0.000463294	0.524689
4144	8.75884e-05	0.000467786	0.535639
4145	8.77199e-05	0.000468375	0.510497
4146	8.79831e-05	0.000469668	0.526442
4147	8.80584e-05	0.000469956	0.507367
4148	8.83791e-05	0.000471554	0.52751
4149	8.92755e-05	0.000476222	0.529972
4150	8.93753e-05	0.00047664	0.516918
4151	8.95208e-05	0.0004773	0.507359
4152	9.01042e-05	0.000480295	0.518447
4153	9.06511e-05	0.000483094	0.524468
4154	9.10125e-05	0.000484903	0.533888
4155	9.11823e-05	0.000485691	0.537328
4156	9.29535e-05	0.000495007	0.508377
4157	9.298e-05	0.000495028	0.506447
4158	9.3006e-05	0.000495048	0.522063
4159	9.31733e-05	0.000495819	0.506446
4160	9.35487e-05	0.000497697	0.5366
4161	9.37048e-05	0.000498408	0.51557
4162	9.3889e-05	0.000499268	0.527501
4163	9.45033e-05	0.000502414	0.506901
4164	9.47486e-05	0.000503597	0.537335
4165	9.51127e-05	0.00050541	0.52687
4166	9.51848e-05	0.000505672	0.517267
4167	9.54777e-05	0.000507106	0.508658
4168	9.55835e-05	0.000507547	0.508944
4169	9.56077e-05	0.000507553	0.506896
4170	9.63562e-05	0.000511404	0.511465
4171	9.66521e-05	0.000512852	0.50974
4172	9.75608e-05	0.000517549	0.514952
4173	9.76434e-05	0.000517863	0.530551
4174	9.88606e-05	0.000524193	0.518977
4175	9.9087e-05	0.000525268	0.529297
4176	9.92835e-05	0.000526074	0.523059
4177	9.92865e-05	0.000526074	0.531948
4178	9.94951e-05	0.000527053	0.529807
4179	9.98811e-05	0.00052897	0.518963
4180	0.000102942	0.00054494	0.525676
4181	0.000102946	0.00054494	0.511582
4182	0.000103033	0.000545273	0.520403
4183	0.000103663	0.000548473	0.526961
4184	0.000104238	0.000550595	0.505816
4185	0.000104238	0.000550595	0.505816
4186	0.000104238	0.000550595	0.505816
4187	0.000104238	0.000550595	0.505816
4188	0.000104238	0.000550595	0.505816
4189	0.000104238	0.000550595	0.505816
4190	0.000104238	0.000550595	0.505816
4191	0.000104918	0.000554054	0.533824
4192	0.000105172	0.000555264	0.518017
4193	0.000105474	0.000556723	0.510782
4194	0.000105815	0.000558394	0.510552
4195	0.00010739	0.000566569	0.522639
4196	0.000108223	0.000570828	0.517862
4197	0.000110492	0.000582654	0.524229
4198	0.000110586	0.000583014	0.516649
4199	0.000112576	0.000593361	0.528349
4200	0.000113351	0.000597308	0.523877
4201	0.000115138	0.00060658	0.506275
4202	0.000115705	0.000609418	0.528394
4203	0.000115919	0.000610305	0.536544
4204	0.000115928	0.000610305	0.529426
4205	0.000116005	0.000610563	0.508486
4206	0.000118681	0.000624501	0.509031
4207	0.000118962	0.000625831	0.518147
4208	0.000119067	0.000626236	0.508471
4209	0.000119484	0.000628279	0.508752
4210	0.000119716	0.00062935	0.513821
4211	0.000119929	0.000630319	0.524561
4212	0.000120088	0.000631005	0.522872
4213	0.000120149	0.000631176	0.535451
4214	0.000120939	0.000635175	0.514641
4215	0.000121747	0.000639264	0.508741
4216	0.000121904	0.000639936	0.525378
4217	0.000122236	0.000641529	0.525929
4218	0.000122651	0.000643412	0.508737
4219	0.000122653	0.000643412	0.531339
4220	0.00012355	0.000647963	0.524257
4221	0.000124192	0.000651175	0.528036
4222	0.000124266	0.00065141	0.528045
4223	0.000124819	0.000654154	0.507461
4224	0.000125332	0.000656686	0.512256
4225	0.000126911	0.000664806	0.52575
4226	0.000127836	0.000669491	0.527602
4227	0.000128662	0.000673655	0.510768
4228	0.000129366	0.000677183	0.529512
4229	0.000129904	0.000679837	0.522651
4230	0.000130389	0.000681891	0.50564
4231	0.000130389	0.000681891	0.50564
4232	0.000130389	0.000681891	0.50564
4233	0.000132519	0.000692866	0.528985
4234	0.000132619	0.000693226	0.517225
4235	0.000134245	0.000701559	0.524762
4236	0.000134294	0.000701649	0.530543
4237	0.000136192	0.000711402	0.509155
4238	0.00013658	0.000713258	0.508332
4239	0.000137595	0.000718388	0.514959
4240	0.000137707	0.000718804	0.521368
4241	0.000139096	0.000725885	0.519027
4242	0.000139179	0.000726145	0.507001
4243	0.000139865	0.000729552	0.51526
4244	0.000139975	0.000729956	0.521993
4245	0.000140731	0.000733726	0.519548
4246	0.00014117	0.000735838	0.52882
4247	0.000141249	0.000736079	0.51838
4248	0.000141546	0.000737454	0.531236
4249	0.00014259	0.000742715	0.535597
4250	0.000144076	0.000750278	0.508301
4251	0.000144658	0.000753132	0.531529
4252	0.000145382	0.000756724	0.509368
4253	0.000145595	0.000757654	0.506093
4254	0.000146188	0.000760561	0.510271
4255	0.00014633	0.000761121	0.522073
4256	0.00014779	0.000768536	0.506545
4257	0.000148227	0.000770625	0.526465
4258	0.000148456	0.000771635	0.506543
4259	0.00014974	0.000778129	0.521276
4260	0.000150595	0.000782389	0.52044
4261	0.000151459	0.000786693	0.511711
4262	0.000152684	0.000792868	0.50729
4263	0.000152883	0.000793715	0.517621
4264	0.000153525	0.000796861	0.515244
4265	0.000153651	0.000797327	0.507287
4266	0.000153793	0.000797876	0.527465
4267	0.000154919	0.000803532	0.509765
4268	0.000155004	0.000803783	0.530488
4269	0.000155373	0.000805507	0.529254
4270	0.00015565	0.000806753	0.509761
4271	0.000156999	0.000813556	0.513093
4272	0.000158836	0.000822884	0.511824
4273	0.000159329	0.000825244	0.523148
4274	0.000163716	0.000847766	0.508984
4275	0.00016442	0.000851217	0.514564
4276	0.000169238	0.000875955	0.535084
4277	0.000169794	0.000878436	0.532717
4278	0.000169797	0.000878436	0.507551
4279	0.000170849	0.000883671	0.519376
4280	0.000171124	0.000884888	0.521694
4281	0.000171267	0.00088542	0.506829
4282	0.000171459	0.000886205	0.532948
4283	0.000174469	0.000901553	0.523555
4284	0.000175973	0.000909111	0.514103
4285	0.000180251	0.000930998	0.535254
4286	0.000181864	0.000939108	0.505917
4287	0.000182105	0.000940133	0.531366
4288	0.000183076	0.000944925	0.533177
4289	0.000183503	0.000946909	0.505913
4290	0.000185379	0.000956368	0.530121
4291	0.000185675	0.000957667	0.513001
4292	0.000185993	0.000959084	0.530837
4293	0.000187145	0.000964804	0.535628
4294	0.000187851	0.000968216	0.534413
4295	0.000187977	0.00096864	0.53206
4296	0.000188214	0.000969635	0.528085
4297	0.00018927	0.00097485	0.523018
4298	0.000189916	0.000977949	0.530197
4299	0.000190265	0.000979515	0.510762
4300	0.000190363	0.00097978	0.509087
4301	0.000190405	0.00097978	0.507109
4302	0.00019101	0.000982666	0.523117
4303	0.000192859	0.00099195	0.509749
4304	0.000193094	0.000992929	0.533655
4305	0.000194326	0.000999027	0.515311
4306	0.000195178	0.00100318	0.535286
4307	0.000195227	0.00100319	0.516087
4308	0.000195906	0.00100645	0.51856
4309	0.000196277	0.00100799	0.52781
4310	0.000196297	0.00100799	0.525469
4311	0.000197725	0.00101509	0.525637
4312	0.000198413	0.00101839	0.508806
4313	0.000200649	0.00102962	0.518194
4314	0.000201116	0.00103178	0.52696
4315	0.000202262	0.00103742	0.528798
4316	0.000202969	0.0010408	0.519554
4317	0.000203591	0.00104375	0.525704
4318	0.000204198	0.00104587	0.505287
4319	0.000204198	0.00104587	0.505287
4320	0.000204198	0.00104587	0.505287
4321	0.000204198	0.00104587	0.505287
4322	0.00020424	0.00104587	0.511265
4323	0.000204615	0.00104754	0.526596
4324	0.000204826	0.00104839	0.515007
4325	0.000205157	0.00104976	0.528517
4326	0.00020519	0.00104976	0.528122
4327	0.000206436	0.00105589	0.53489
4328	0.000207248	0.0010598	0.52532
4329	0.000207579	0.00106125	0.525656
4330	0.000209101	0.00106878	0.506661
4331	0.000209596	0.00107106	0.521563
4332	0.000210415	0.001075	0.528577
4333	0.00021061	0.00107575	0.531415
4334	0.000211163	0.00107833	0.521818
4335	0.000212292	0.00108384	0.528866
4336	0.000212426	0.00108428	0.509447
4337	0.000214937	0.00109684	0.527504
4338	0.000215155	0.0010977	0.531069
4339	0.000215818	0.00110082	0.508224
4340	0.000216222	0.00110263	0.524808
4341	0.000217707	0.00110995	0.515627
4342	0.000221123	0.00112711	0.515375
4343	0.000221483	0.00112868	0.52057
4344	0.000222837	0.00113532	0.534969
4345	0.000224104	0.00114151	0.505747
4346	0.000224251	0.001142	0.521342
4347	0.000224943	0.00114526	0.516783
4348	0.000225593	0.00114831	0.5062
4349	0.000225738	0.00114878	0.5062
4350	0.000226241	0.00115108	0.511293
4351	0.000226591	0.00115232	0.505742
4352	0.000226591	0.00115232	0.505742
4353	0.000226904	0.00115365	0.505742
4354	0.000229225	0.00116511	0.506192
4355	0.000229263	0.00116511	0.505737
4356	0.000229421	0.00116564	0.505737
4357	0.000229518	0.00116587	0.506192
4358	0.000229933	0.00116771	0.513085
4359	0.000230042	0.00116799	0.534985
4360	0.000230386	0.00116947	0.52457
4361	0.000230782	0.00117122	0.531473
4362	0.000231765	0.00117593	0.506941
4363	0.000233617	0.00118506	0.506937
4364	0.000235912	0.00119642	0.517973
4365	0.000238701	0.00121029	0.529022
4366	0.000239899	0.00121609	0.531713
4367	0.000240241	0.00121754	0.526745
4368	0.000241165	0.00122195	0.50692
4369	0.00024177	0.00122473	0.520072
4370	0.000241887	0.00122505	0.53227
4371	0.000242345	0.00122709	0.519367
4372	0.000244081	0.00123559	0.522091
4373	0.000244539	0.00123763	0.533524
4374	0.000245038	0.00123987	0.534008
4375	0.000247399	0.00125153	0.518256
4376	0.000247778	0.00125316	0.528536
4377	0.000249224	0.00126018	0.531865
4378	0.000249491	0.00126124	0.507215
4379	0.000250355	0.00126532	0.517318
4380	0.000253637	0.00128162	0.523916
4381	0.000254828	0.00128734	0.518765
4382	0.000255111	0.00128848	0.520566
4383	0.000255664	0.0012898	0.505111
4384	0.000255664	0.0012898	0.505111
4385	0.000255664	0.0012898	0.505111
4386	0.000255664	0.0012898	0.505111
4387	0.000255664	0.0012898	0.505111
4388	0.000255992	0.00129116	0.522818
4389	0.000256709	0.00129448	0.509894
4390	0.000257125	0.00129629	0.519942
4391	0.000257768	0.00129923	0.51971
4392	0.000259793	0.00130914	0.53316
4393	0.000263078	0.00132539	0.523445
4394	0.00026402	0.00132984	0.51142
4395	0.000264121	0.00133004	0.513998
4396	0.000264789	0.0013331	0.506474
4397	0.000265273	0.00133523	0.5295
4398	0.000266348	0.00134034	0.512715
4399	0.000267939	0.00134804	0.508035
4400	0.000269576	0.00135596	0.507756
4401	0.000270273	0.00135916	0.515166
4402	0.000272875	0.00137194	0.527708
4403	0.000273223	0.00137337	0.507748
4404	0.000274504	0.0013795	0.509217
4405	0.000275331	0.00138335	0.525301
4406	0.000276638	0.0013896	0.534105
4407	0.000277974	0.00139599	0.508973
4408	0.000278618	0.00139891	0.518956
4409	0.000279092	0.00140097	0.520174
4410	0.000279409	0.00140224	0.518765
4411	0.000279913	0.00140445	0.506025
4412	0.000281512	0.00141215	0.528991
4413	0.000282421	0.00141639	0.506021
4414	0.000282713	0.00141754	0.518841
4415	0.000284106	0.00142405	0.510518
4416	0.000284141	0.00142405	0.505565
4417	0.000286406	0.00143508	0.506015
4418	0.000286602	0.00143573	0.524597
4419	0.000287318	0.001439	0.506013
4420	0.000287417	0.00143916	0.531619
4421	0.000289088	0.00144721	0.534312
4422	0.000289382	0.00144835	0.511155
4423	0.000291894	0.00146059	0.532078
4424	0.000292431	0.00146295	0.529659
4425	0.000293287	0.0014669	0.523829
4426	0.000293847	0.00146937	0.524661
4427	0.000294274	0.00147117	0.523823
4428	0.000294611	0.00147252	0.532244
4429	0.000294901	0.0014736	0.509526
4430	0.000294959	0.0014736	0.519415
4431	0.000295263	0.00147478	0.515828
4432	0.000296825	0.00148225	0.53429
4433	0.000297303	0.0014843	0.527959
4434	0.000297575	0.00148533	0.529558
4435	0.000298278	0.0014885	0.508435
4436	0.000298898	0.00149125	0.516508
4437	0.00030003	0.00149656	0.52868
4438	0.000302099	0.00150655	0.525967
4439	0.000302583	0.00150862	0.517831
4440	0.000302812	0.00150942	0.507047
4441	0.000303479	0.00151241	0.519616
4442	0.000303685	0.00151309	0.514042
4443	0.000304464	0.00151663	0.519384
4444	0.000305799	0.00152294	0.525835
4445	0.000305913	0.00152317	0.512417
4446	0.000307027	0.00152837	0.531613
4447	0.000309187	0.00153877	0.525207
4448	0.000311197	0.00154843	0.523176
4449	0.000312024	0.00155202	0.507327
4450	0.000312058	0.00155202	0.525126
4451	0.000312712	0.00155492	0.52295
4452	0.000314436	0.00156314	0.507026
4453	0.00031502	0.00156569	0.509693
4454	0.00031876	0.00158367	0.526409
4455	0.00031878	0.00158367	0.517738
4456	0.000320217	0.00158867	0.504935
4457	0.000320217	0.00158867	0.504935
4458	0.000320217	0.00158867	0.504935
4459	0.000320217	0.00158867	0.504935
4460	0.000320217	0.00158867	0.504935
4461	0.000320217	0.00158867	0.504935
4462	0.000320494	0.00158968	0.514655
4463	0.00032128	0.00159322	0.532857
4464	0.000322363	0.00159824	0.507592
4465	0.000323065	0.00160136	0.510372
4466	0.000324742	0.00160931	0.523898
4467	0.000326144	0.0016159	0.506302
4468	0.000327855	0.00162401	0.52697
4469	0.000329072	0.00162967	0.506297
4470	0.000329374	0.00163081	0.513586
4471	0.00033045	0.00163577	0.52812
4472	0.000332617	0.00164612	0.506292
4473	0.000333219	0.00164874	0.519876
4474	0.000337976	0.0016719	0.510981
4475	0.000339283	0.00167799	0.533265
4476	0.000339666	0.00167951	0.512282
4477	0.000340627	0.00168389	0.533438
4478	0.000341536	0.001688	0.516857
4479	0.000346471	0.00171201	0.522212
4480	0.000347719	0.00171779	0.522431
4481	0.000349104	0.00172425	0.511383
4482	0.000349774	0.00172717	0.505848
4483	0.000350629	0.00173101	0.508277
4484	0.000356456	0.00175938	0.509931
4485	0.000357129	0.00176231	0.505386
4486	0.00035762	0.00176434	0.505386
4487	0.000365169	0.00180118	0.532965
4488	0.00036999	0.00182456	0.524078
4489	0.000372307	0.00183557	0.509855
4490	0.000374411	0.00184554	0.50798
4491	0.000375165	0.00184884	0.527418
4492	0.00037728	0.00185885	0.512736
4493	0.000377806	0.00186103	0.508662
4494	0.000378796	0.00186549	0.511167
4495	0.000379422	0.00186816	0.515559
4496	0.000382287	0.00188185	0.507705
4497	0.000382841	0.00188415	0.510034
4498	0.00038341	0.00188653	0.516486
4499	0.000384734	0.00189259	0.526205
4500	0.000384813	0.00189259	0.508215
4501	0.000387955	0.00190762	0.52777
4502	0.000388665	0.00191069	0.522935
4503	0.000389293	0.00191304	0.526378
4504	0.000389316	0.00191304	0.518759
4505	0.000396801	0.00194939	0.509803
4506	0.000397384	0.00195182	0.516286
4507	0.000397538	0.00195214	0.513352
4508	0.000398607	0.00195696	0.507678
4509	0.000401228	0.00196764	0.504759
4510	0.000401228	0.00196764	0.504759
4511	0.000401228	0.00196764	0.504759
4512	0.000401228	0.00196764	0.504759
4513	0.000401228	0.00196764	0.504759
4514	0.000402485	0.00197298	0.518847
4515	0.000402495	0.00197298	0.514488
4516	0.000404558	0.00198266	0.506125
4517	0.000405276	0.00198574	0.507668
4518	0.000408376	0.00200048	0.532739
4519	0.00041205	0.00201803	0.518458
4520	0.000412417	0.00201938	0.530022
4521	0.000413259	0.00202306	0.509607
4522	0.000419993	0.00205557	0.524516
4523	0.000420737	0.00205876	0.508105
4524	0.00042483	0.00207832	0.529527
4525	0.000427672	0.00209177	0.524771
4526	0.000427882	0.00209233	0.527424
4527	0.00042896	0.00209714	0.528505
4528	0.000429205	0.00209787	0.533301
4529	0.000430777	0.00210509	0.509365
4530	0.00043386	0.00211969	0.508084
4531	0.000436086	0.0021301	0.506412
4532	0.000436289	0.00213061	0.524159
4533	0.000439027	0.00214351	0.505668
4534	0.000439164	0.00214371	0.532257
4535	0.000439761	0.00214615	0.513997
4536	0.000440727	0.00215039	0.505216
4537	0.000441685	0.00215416	0.51298
4538	0.000441695	0.00215416	0.52068
4539	0.000442377	0.00215701	0.51721
4540	0.000443157	0.00216034	0.505214
4541	0.000443461	0.00216135	0.505213
4542	0.000445599	0.00217129	0.505211
4543	0.000447232	0.00217877	0.520275
4544	0.000450282	0.00219314	0.511112
4545	0.000451035	0.00219633	0.525226
4546	0.000453437	0.00220754	0.518984
4547	0.000454154	0.00221054	0.524275
4548	0.000455382	0.00221603	0.523435
4549	0.000458834	0.00223234	0.516389
4550	0.000461894	0.00224673	0.511258
4551	0.000463181	0.0022525	0.532306
4552	0.000467126	0.00227118	0.506682
4553	0.00046732	0.00227163	0.530723
4554	0.00046749	0.00227196	0.532468
4555	0.000467957	0.00227373	0.533162
4556	0.000469152	0.00227903	0.521831
4557	0.000469555	0.00228049	0.519827
4558	0.000471247	0.00228821	0.520668
4559	0.000475075	0.00230629	0.524862
4560	0.000476638	0.00231337	0.50777
4561	0.000483906	0.00234813	0.514562
4562	0.000485149	0.00235364	0.518925
4563	0.000485784	0.00235621	0.509797
4564	0.000488692	0.00236979	0.510616
4565	0.000491501	0.00238289	0.531474
4566	0.000494536	0.00239708	0.511588
4567	0.000496731	0.00240719	0.516826
4568	0.000496956	0.00240776	0.525751
4569	0.000502519	0.00243359	0.52892
4570	0.000502947	0.00243359	0.504582
4571	0.000502947	0.00243359	0.504582
4572	0.000502947	0.00243359	0.504582
4573	0.000502947	0.00243359	0.504582
4574	0.000502947	0.00243359	0.504582
4575	0.000503238	0.00243446	0.505947
4576	0.000507439	0.00245425	0.524695
4577	0.000508329	0.00245801	0.518152
4578	0.00051004	0.00246575	0.526963
4579	0.000513131	0.00248015	0.505937
4580	0.000519619	0.00251096	0.514689
4581	0.000522052	0.00252217	0.524959
4582	0.000525593	0.00253872	0.518308
4583	0.000529537	0.00255721	0.509686
4584	0.000529917	0.00255849	0.522297
4585	0.000534741	0.00258122	0.516857
4586	0.00053656	0.00258943	0.507642
4587	0.000540101	0.00260596	0.521569
4588	0.000541069	0.00261006	0.522316
4589	0.00054244	0.0026161	0.514658
4590	0.00054347	0.00262014	0.529536
4591	0.000543514	0.00262014	0.531421
4592	0.00054415	0.00262263	0.505494
4593	0.000544797	0.00262518	0.506229
4594	0.00054794	0.00263975	0.505491
4595	0.00054932	0.00264582	0.505041
4596	0.000550279	0.00264986	0.506224
4597	0.000551058	0.00265246	0.505488
4598	0.000551058	0.00265246	0.505488
4599	0.000551588	0.00265443	0.50504
4600	0.000552554	0.0026585	0.511446
4601	0.000557677	0.00268257	0.505035
4602	0.000557893	0.00268302	0.531914
4603	0.000558601	0.00268585	0.518713
4604	0.000562219	0.00270266	0.518703
4605	0.000562616	0.00270398	0.515207
4606	0.000563985	0.00270997	0.506516
4607	0.000567842	0.00272791	0.511546
4608	0.000571006	0.00274251	0.51389
4609	0.00057879	0.0027793	0.530032
4610	0.000579744	0.00278327	0.508029
4611	0.000582262	0.00279476	0.523225
4612	0.000586672	0.00281531	0.514177
4613	0.000587231	0.00281739	0.517303
4614	0.000588094	0.00282091	0.524575
4615	0.000589921	0.00282906	0.508652
4616	0.000593415	0.0028452	0.529367
4617	0.000600421	0.00287817	0.531952
4618	0.000601993	0.00288508	0.52503
4619	0.000603345	0.00289094	0.510353
4620	0.000608974	0.00291696	0.51465
4621	0.000609041	0.00291696	0.526414
4622	0.000611745	0.00292928	0.510016
4623	0.00061413	0.00294006	0.527758
4624	0.000614819	0.00294273	0.531936
4625	0.000618936	0.00296179	0.521612
4626	0.0006201	0.00296672	0.528221
4627	0.000626615	0.00299724	0.505769
4628	0.000629578	0.00301077	0.525358
4629	0.000629948	0.00301189	0.510135
4630	0.000630675	0.00301441	0.505766
4631	0.000630749	0.00301441	0.504406
4632	0.000631204	0.00301593	0.527168
4633	0.000631947	0.00301883	0.532071
4634	0.00063403	0.00302813	0.511711
4635	0.000645307	0.00308132	0.527477
4636	0.000647336	0.00309034	0.522634
4637	0.000668407	0.00319025	0.524396
4638	0.00066895	0.00319215	0.507445
4639	0.000669192	0.00319262	0.518206
4640	0.000670588	0.00319859	0.514364
4641	0.00067172	0.0032033	0.529311
4642	0.000677149	0.00322849	0.518993
4643	0.000678414	0.00323383	0.506048
4644	0.000680077	0.00324105	0.524187
4645	0.000683652	0.00325739	0.51659
4646	0.000688095	0.00327786	0.51598
4647	0.00068908	0.00328184	0.50531
4648	0.000691701	0.00329362	0.522434
4649	0.000692445	0.00329645	0.504862
4650	0.000694069	0.00330347	0.516957
4651	0.000698841	0.00332547	0.526371
4652	0.000699118	0.00332607	0.504858
4653	0.000703103	0.00334431	0.507158
4654	0.000707382	0.00336394	0.506327
4655	0.000709646	0.00337398	0.528768
4656	0.000713011	0.00338925	0.531961
4657	0.000714017	0.00339331	0.530782
4658	0.000715238	0.00339838	0.531559
4659	0.000719559	0.00341817	0.521225
4660	0.000723574	0.00343651	0.527394
4661	0.000724494	0.00344014	0.526751
4662	0.000727354	0.00345298	0.506598
4663	0.000736713	0.00349666	0.513355
4664	0.000744028	0.00353062	0.51218
4665	0.000750539	0.00356076	0.526056
4666	0.00075278	0.00357062	0.513982
4667	0.000753074	0.00357125	0.519956
4668	0.000755478	0.00358188	0.528016
4669	0.000761243	0.00360784	0.524983
4670	0.000761279	0.00360784	0.529897
4671	0.000761549	0.00360835	0.508582
4672	0.000779233	0.00369135	0.526586
4673	0.00078067	0.00369737	0.507291
4674	0.000784563	0.00371501	0.529627
4675	0.000784987	0.00371622	0.519339
4676	0.00078603	0.00372036	0.505586
4677	0.000786891	0.00372364	0.529967
4678	0.000787775	0.00372703	0.508721
4679	0.000791425	0.0037427	0.50423
4680	0.000791425	0.0037427	0.50423
4681	0.000794091	0.0037545	0.510987
4682	0.000797617	0.00377023	0.508335
4683	0.000797758	0.00377023	0.510467
4684	0.000798509	0.00377297	0.505578
4685	0.000801914	0.00378825	0.514357
4686	0.000803057	0.00379284	0.511007
4687	0.000804271	0.00379777	0.519741
4688	0.000811514	0.00383115	0.510148
4689	0.000815497	0.00384913	0.520552
4690	0.000821675	0.00387746	0.513846
4691	0.000827825	0.00390566	0.507912
4692	0.000831417	0.00392177	0.512622
4693	0.000834737	0.00393659	0.505873
4694	0.000834925	0.00393663	0.52204
4695	0.000844414	0.00397969	0.521303
4696	0.000844417	0.00397969	0.515184
4697	0.000845144	0.00398227	0.505141
4698	0.000845674	0.00398392	0.505141
4699	0.000847795	0.00399306	0.50514
4700	0.000851929	0.00401168	0.511662
4701	0.000854585	0.00402333	0.51903
4702	0.000854786	0.00402342	0.522534
4703	0.00085633	0.00402983	0.505135
4704	0.000860911	0.00405053	0.52797
4705	0.000863625	0.00406243	0.504687
4706	0.000865993	0.00407271	0.504686
4707	0.000868773	0.00408491	0.510219
4708	0.000871188	0.0040954	0.512195
4709	0.000871463	0.00409582	0.506706
4710	0.000875986	0.0041162	0.507643
4711	0.00087662	0.00411831	0.524387
4712	0.000877321	0.00412073	0.50468
4713	0.000880101	0.00413291	0.506143
4714	0.000882142	0.00414162	0.52737
4715	0.000882379	0.00414185	0.51671
4716	0.000882854	0.0041432	0.506141
4717	0.000885905	0.00415664	0.517369
4718	0.00089441	0.00419565	0.506134
4719	0.000896694	0.00420547	0.517382
4720	0.00090087	0.00422417	0.515233
4721	0.000901273	0.00422516	0.527817
4722	0.000905691	0.00424497	0.521979
4723	0.000906456	0.00424766	0.512546
4724	0.000907978	0.00425389	0.525047
4725	0.000911648	0.00427018	0.524993
4726	0.000927447	0.00434326	0.53016
4727	0.000929172	0.00435042	0.53026
4728	0.000929377	0.00435046	0.522942
4729	0.00093168	0.00436032	0.527057
4730	0.00093328	0.00436688	0.505432
4731	0.000935194	0.00437491	0.507777
4732	0.000938948	0.00439155	0.515662
4733	0.000941117	0.00440076	0.530823
4734	0.000952669	0.00445384	0.524098
4735	0.000977532	0.00456911	0.531014
4736	0.000977887	0.0045698	0.515938
4737	0.000986206	0.00460771	0.516447
4738	0.0009908	0.00462819	0.521029
4739	0.000993583	0.0046363	0.504054
4740	0.000993583	0.0046363	0.504054
4741	0.000993583	0.0046363	0.504054
4742	0.000993583	0.0046363	0.504054
4743	0.000993583	0.0046363	0.504054
4744	0.000994693	0.0046405	0.520317
4745	0.00100061	0.0046671	0.527831
4746	0.00100312	0.00467782	0.510593
4747	0.00100503	0.00468574	0.521803
4748	0.00100637	0.00469103	0.516623
4749	0.0010091	0.00470278	0.514351
4750	0.00101034	0.00470755	0.526535
4751	0.00101837	0.00474396	0.505703
4752	0.00102111	0.00475573	0.529746
4753	0.00102386	0.00476754	0.522241
4754	0.00102645	0.00477859	0.527118
4755	0.00103082	0.00479793	0.508966
4756	0.00103112	0.00479829	0.511648
4757	0.00103519	0.00481536	0.505694
4758	0.00103522	0.00481536	0.506544
4759	0.00104086	0.00483982	0.505691
4760	0.00104092	0.00483982	0.511009
4761	0.00104432	0.00485464	0.512145
4762	0.00104626	0.004862	0.518397
4763	0.00104655	0.004862	0.505688
4764	0.00104657	0.004862	0.516388
4765	0.00104811	0.00486816	0.506267
4766	0.00105298	0.00488974	0.512914
4767	0.00105399	0.00489343	0.505684
4768	0.00105765	0.00490939	0.504963
4769	0.0010597	0.00491788	0.505978
4770	0.0010619	0.00492704	0.505976
4771	0.00106427	0.004937	0.50496
4772	0.00106777	0.00495222	0.507454
4773	0.00107078	0.00496513	0.523112
4774	0.0010754	0.00498548	0.506251
4775	0.00107894	0.00500084	0.510363
4776	0.00108418	0.00502407	0.50451
4777	0.00108492	0.00502646	0.50451
4778	0.00108863	0.0050426	0.504508
4779	0.0010931	0.00506225	0.504506
4780	0.00109531	0.0050704	0.521694
4781	0.00109539	0.0050704	0.511851
4782	0.00109555	0.0050704	0.53065
4783	0.00109609	0.00507184	0.504505
4784	0.00110165	0.0050965	0.523682
4785	0.00110266	0.00510011	0.516762
4786	0.00110432	0.00510671	0.511092
4787	0.0011108	0.00513561	0.507823
4788	0.00111542	0.00515592	0.514785
4789	0.00111808	0.00516712	0.516639
4790	0.00112178	0.00518312	0.530297
4791	0.00112254	0.00518556	0.51057
4792	0.00112807	0.00521001	0.507981
4793	0.00114078	0.00526761	0.521307
4794	0.00115335	0.00532455	0.511711
4795	0.00115881	0.00534864	0.508327
4796	0.0011628	0.00536596	0.510129
4797	0.00116568	0.00537811	0.517987
4798	0.00117562	0.00542287	0.515117
4799	0.00117788	0.00543214	0.505247
4800	0.00118086	0.00544474	0.529109
4801	0.00119223	0.00549604	0.526402
4802	0.00119433	0.00550457	0.517438
4803	0.00120205	0.00553897	0.511529
4804	0.00120419	0.0055477	0.515833
4805	0.00120635	0.00555638	0.506898
4806	0.00120658	0.00555638	0.507928
4807	0.00120921	0.00556736	0.518152
4808	0.00121682	0.00560122	0.520145
4809	0.00122684	0.00564618	0.525064
4810	0.00123259	0.00567144	0.507911
4811	0.00124092	0.00570859	0.523429
4812	0.00124187	0.00571178	0.516384
4813	0.00124305	0.005716	0.509805
4814	0.00124781	0.00572868	0.526708
4815	0.00124813	0.00572868	0.503877
4816	0.00124813	0.00572868	0.503877
4817	0.00124813	0.00572868	0.503877
4818	0.00124813	0.00572868	0.503877
4819	0.00124813	0.00572868	0.503877
4820	0.00124813	0.00572868	0.503877
4821	0.00124813	0.00572868	0.503877
4822	0.00124813	0.00572868	0.503877
4823	0.00125499	0.00575895	0.505526
4824	0.00125559	0.00576052	0.529556
4825	0.00126785	0.00581556	0.529642
4826	0.00127011	0.0058247	0.514417
4827	0.00127152	0.00582997	0.520454
4828	0.00127196	0.00583078	0.507281
4829	0.00127256	0.00583223	0.526005
4830	0.0012728	0.00583223	0.525422
4831	0.00127429	0.00583782	0.52128
4832	0.00127847	0.00585575	0.507672
4833	0.00128038	0.00586333	0.514643
4834	0.0012876	0.00589515	0.520372
4835	0.0012918	0.00591318	0.519966
4836	0.00129335	0.00591901	0.524456
4837	0.00130017	0.005949	0.511807
4838	0.00130103	0.00595173	0.522722
4839	0.00130348	0.00596168	0.509013
4840	0.00130893	0.0059854	0.50479
4841	0.00131174	0.00599697	0.509456
4842	0.00131464	0.006009	0.504788
4843	0.00131863	0.00602601	0.52226
4844	0.00132008	0.00603137	0.515652
4845	0.00132325	0.00604461	0.51241
4846	0.00132594	0.00605566	0.508176
4847	0.00132622	0.00605566	0.516375
4848	0.00132784	0.00606184	0.52523
4849	0.00133398	0.00608862	0.506065
4850	0.00134654	0.00614469	0.513886
4851	0.00134755	0.006148	0.529963
4852	0.001351	0.0061625	0.529319
4853	0.00135139	0.00616301	0.504336
4854	0.00135534	0.00617972	0.522359
4855	0.00135617	0.00618222	0.522627
4856	0.00135671	0.00618319	0.521376
4857	0.00135694	0.00618319	0.504334
4858	0.00136005	0.00619611	0.508155
4859	0.0013635	0.00621052	0.516443
4860	0.00136606	0.00622093	0.529117
4861	0.00136716	0.00622335	0.504331
4862	0.00136716	0.00622335	0.504331
4863	0.00136809	0.00622631	0.504331
4864	0.00137048	0.00623593	0.524722
4865	0.00137276	0.006245	0.504329
4866	0.00137557	0.00625649	0.504328
4867	0.00137765	0.00626469	0.529969
4868	0.00137806	0.00626523	0.507399
4869	0.00138011	0.00627327	0.513789
4870	0.00138295	0.0062849	0.521795
4871	0.00138421	0.00628812	0.517286
4872	0.00138423	0.00628812	0.523838
4873	0.00138893	0.00630819	0.522865
4874	0.00140826	0.00639466	0.509778
4875	0.00141033	0.00640276	0.526421
4876	0.00141438	0.00641981	0.524139
4877	0.0014174	0.0064322	0.515747
4878	0.00142842	0.00648089	0.514007
4879	0.00144084	0.0065359	0.529761
4880	0.0014465	0.00656025	0.524554
4881	0.00145015	0.00657545	0.506479
4882	0.0014517	0.00658112	0.508555
4883	0.00146087	0.00662132	0.518001
4884	0.00146162	0.00662279	0.526338
4885	0.00146179	0.00662279	0.528105
4886	0.00146468	0.00663453	0.521536
4887	0.00146842	0.00665011	0.522792
4888	0.00146983	0.00665513	0.505067
4889	0.00147136	0.0066603	0.528807
4890	0.00147157	0.0066603	0.513903
4891	0.00147321	0.00666636	0.505065
4892	0.00147479	0.00667212	0.516736
4893	0.00147761	0.0066835	0.523701
4894	0.00147986	0.00669233	0.51616
4895	0.00148231	0.00670205	0.516895
4896	0.00148594	0.00671707	0.516982
4897	0.00149054	0.00673648	0.514739
4898	0.00149592	0.00675855	0.509686
4899	0.00149603	0.00675855	0.512135
4900	0.00150002	0.00677519	0.518392
4901	0.00150297	0.00678713	0.510322
4902	0.00150419	0.00679127	0.514249
4903	0.00150985	0.0068154	0.506199
4904	0.00151076	0.00681815	0.526541
4905	0.00151834	0.00685093	0.506195
4906	0.00152456	0.0068776	0.524725
4907	0.0015309	0.00690479	0.510065
4908	0.00153827	0.00693664	0.508965
4909	0.00154307	0.00695686	0.525353
4910	0.00154508	0.00696341	0.516501
4911	0.00154515	0.00696341	0.50535
4912	0.00154676	0.00696924	0.521138
4913	0.00154923	0.00697893	0.505641
4914	0.00155104	0.00698569	0.520075
4915	0.00155304	0.00699326	0.507265
4916	0.00155486	0.00700005	0.527637
4917	0.00156046	0.00702384	0.525699
4918	0.0015669	0.00705135	0.525962
4919	0.00156894	0.00705482	0.503701
4920	0.00156894	0.00705482	0.503701
4921	0.00156894	0.00705482	0.503701
4922	0.00156894	0.00705482	0.503701
4923	0.00157091	0.00706223	0.510391
4924	0.00157236	0.00706733	0.513396
4925	0.00157802	0.0070913	0.519129
4926	0.00158239	0.00710949	0.513839
4927	0.00158357	0.00711336	0.527507
4928	0.00158605	0.00712305	0.519412
4929	0.00159007	0.00713927	0.506165
4930	0.0015903	0.00713927	0.523222
4931	0.00159304	0.00715012	0.508326
4932	0.00159599	0.00716191	0.506163
4933	0.00159846	0.00717151	0.505331
4934	0.00160255	0.00718841	0.508612
4935	0.00160496	0.00719777	0.505896
4936	0.00160548	0.00719866	0.511528
4937	0.00161113	0.00722252	0.50462
4938	0.00161188	0.00722439	0.516703
4939	0.00161899	0.00725479	0.518036
4940	0.00162717	0.00729	0.504615
4941	0.00162818	0.00729303	0.504615
4942	0.00163564	0.00732497	0.52083
4943	0.00163607	0.00732527	0.519151
4944	0.00163637	0.00732527	0.511223
4945	0.00163765	0.00732952	0.524432
4946	0.00163806	0.00732986	0.508302
4947	0.00164162	0.0073443	0.519203
4948	0.00165151	0.00738705	0.504608
4949	0.00165355	0.00739469	0.504607
4950	0.00165712	0.00740916	0.507216
4951	0.0016659	0.00744694	0.520571
4952	0.00166813	0.0074554	0.517027
4953	0.00166894	0.0074575	0.504603
4954	0.00166953	0.00745864	0.520834
4955	0.00167254	0.00747056	0.521314
4956	0.00168229	0.00751259	0.515848
4957	0.00168373	0.00751751	0.520538
4958	0.00168613	0.00752672	0.511187
4959	0.00170959	0.00762989	0.513485
4960	0.00171289	0.0076431	0.51272
4961	0.00171533	0.00765241	0.504154
4962	0.00171876	0.00766616	0.515941
4963	0.00172311	0.00768403	0.521107
4964	0.00173327	0.0077278	0.517972
4965	0.00174271	0.00776832	0.517105
4966	0.00175617	0.00782673	0.519007
4967	0.00176261	0.00785385	0.51687
4968	0.00176952	0.00788305	0.525783
4969	0.00178994	0.00797241	0.519622
4970	0.00179937	0.00801279	0.504896
4971	0.00180784	0.00804892	0.525351
4972	0.00181227	0.00806702	0.523182
4973	0.00181628	0.00808323	0.524367
4974	0.00181694	0.00808453	0.504891
4975	0.00182218	0.0081062	0.51404
4976	0.00182254	0.0081062	0.528438
4977	0.0018263	0.00812131	0.504889
4978	0.00183459	0.00815653	0.514161
4979	0.00183892	0.00817411	0.511136
4980	0.00184322	0.00818962	0.506019
4981	0.00184329	0.00818962	0.512642
4982	0.00184352	0.00818962	0.506269
4983	0.00184971	0.00821549	0.522622
4984	0.00185091	0.00821918	0.519829
4985	0.00185178	0.00822137	0.506016
4986	0.00185349	0.00822733	0.506015
4987	0.00187159	0.00830599	0.506009
4988	0.00187593	0.0083236	0.504875
4989	0.00187667	0.00832519	0.528718
4990	0.00188712	0.0083699	0.523581
4991	0.00188952	0.00837886	0.517013
4992	0.00189246	0.00839022	0.506001
4993	0.00189322	0.0083919	0.518045
4994	0.0018955	0.00840031	0.515322
4995	0.0019069	0.00844916	0.505736
4996	0.00190848	0.00845445	0.507276
4997	0.00191184	0.00846766	0.505171
4998	0.00191246	0.00846871	0.50546
4999	0.00191968	0.00849729	0.514741
5000	0.00191968	0.00849729	0.524433
5001	0.00192099	0.00850135	0.511603
5002	0.00192407	0.00851328	0.519016
5003	0.00192475	0.00851462	0.520995
5004	0.00193376	0.00855276	0.505727
5005	0.00193723	0.00856638	0.507781
5006	0.00194263	0.00858857	0.511221
5007	0.00194894	0.00861472	0.517053
5008	0.00195367	0.0086339	0.505981
5009	0.00196246	0.00867104	0.525911
5010	0.00196485	0.00867985	0.507043
5011	0.00196553	0.0086811	0.518685
5012	0.00197365	0.00870544	0.503525
5013	0.00197365	0.00870544	0.503525
5014	0.00197365	0.00870544	0.503525
5015	0.00197365	0.00870544	0.503525
5016	0.00197365	0.00870544	0.503525
5017	0.00197365	0.00870544	0.503525
5018	0.00197379	0.00870544	0.516462
5019	0.00199065	0.00877805	0.520707
5020	0.0019979	0.00880826	0.5178
5021	0.00200118	0.00882099	0.52491
5022	0.00200182	0.00882203	0.511333
5023	0.00200357	0.00882801	0.507028
5024	0.00200611	0.00883742	0.516819
5025	0.00200978	0.00885182	0.521828
5026	0.00201473	0.00887187	0.524791
5027	0.00201678	0.00887915	0.504441
5028	0.00202266	0.00890323	0.519002
5029	0.0020321	0.00894302	0.519375
5030	0.0020368	0.00896026	0.518173
5031	0.00203683	0.00896026	0.506391
5032	0.00203931	0.0089694	0.51078
5033	0.00204178	0.00897849	0.504435
5034	0.0020438	0.00898558	0.507384
5035	0.0020443	0.00898598	0.504435
5036	0.00206007	0.00905351	0.516515
5037	0.0020747	0.00911598	0.516343
5038	0.00208138	0.00914353	0.526014
5039	0.0020951	0.00920196	0.52307
5040	0.00210749	0.00925455	0.510096
5041	0.0021265	0.00933616	0.506361
5042	0.00212698	0.00933643	0.503983
5043	0.00213422	0.0093645	0.503981
5044	0.00213422	0.0093645	0.503981
5045	0.00213857	0.00938175	0.503981
5046	0.00213965	0.00938462	0.517804
5047	0.00214504	0.0094064	0.513295
5048	0.00214731	0.00941447	0.503979
5049	0.00215754	0.00945746	0.503977
5050	0.00215901	0.00946014	0.503976
5051	0.00215901	0.00946014	0.503976
5052	0.00216551	0.00948675	0.509638
5053	0.00217122	0.00950986	0.506109
5054	0.00217811	0.00953818	0.508832
5055	0.0021826	0.00955596	0.522193
5056	0.00219759	0.00961967	0.510742
5057	0.002227	0.00974649	0.507624
5058	0.00223809	0.00979308	0.526614
5059	0.00224407	0.00981731	0.511708
5060	0.00225071	0.00984439	0.504715
5061	0.00225583	0.00986484	0.516321
5062	0.00225858	0.00987491	0.508667
5063	0.00226471	0.00989976	0.508085
5064	0.00226593	0.00990314	0.513872
5065	0.00226667	0.00990443	0.516481
5066	0.00228238	0.00997112	0.505828
5067	0.00228755	0.00999171	0.510195
5068	0.00229193	0.0100089	0.504705
5069	0.00229386	0.0100153	0.51578
5070	0.00229762	0.0100298	0.511136
5071	0.00230692	0.0100684	0.524684
5072	0.00231119	0.010085	0.51979
5073	0.00231424	0.0100964	0.512048
5074	0.00234093	0.0102108	0.505554
5075	0.0023429	0.0102174	0.527843
5076	0.0023615	0.0102964	0.505279
5077	0.0023662	0.0103149	0.528198
5078	0.00238211	0.0103822	0.509735
5079	0.00238771	0.0104046	0.505272
5080	0.00239851	0.0104496	0.505269
5081	0.00240626	0.0104813	0.52498
5082	0.00242414	0.0105571	0.513074
5083	0.00242655	0.0105655	0.504978
5084	0.00242887	0.0105735	0.519502
5085	0.00243059	0.0105789	0.514643
5086	0.00243692	0.0106034	0.506834
5087	0.00243717	0.0106034	0.525801
5088	0.0024483	0.0106497	0.518446
5089	0.00245328	0.0106693	0.508586
5090	0.00245917	0.0106928	0.52452
5091	0.00248292	0.010788	0.512683
5092	0.00248476	0.010788	0.503349
5093	0.00248476	0.010788	0.503349
5094	0.00248476	0.010788	0.503349
5095	0.00248476	0.010788	0.503349
5096	0.00248476	0.010788	0.503349
5097	0.00248476	0.010788	0.503349
5098	0.00248496	0.010788	0.519241
5099	0.00248599	0.0107903	0.506606
5100	0.00249972	0.0108478	0.522134
5101	0.00250476	0.0108676	0.517861
5102	0.00251235	0.0108976	0.504265
5103	0.00251267	0.0108976	0.517199
5104	0.00252463	0.0109473	0.51443
5105	0.00252674	0.0109543	0.521179
5106	0.00253711	0.0109971	0.504261
5107	0.00254711	0.0110383	0.518688
5108	0.00255037	0.0110503	0.527908
5109	0.00256048	0.0110919	0.515509
5110	0.00256188	0.0110958	0.509043
5111	0.00256366	0.0111013	0.504256
5112	0.00257386	0.0111433	0.505944
5113	0.00257849	0.0111612	0.524507
5114	0.00257932	0.0111626	0.524125
5115	0.00258792	0.0111976	0.508067
5116	0.00260158	0.0112545	0.524376
5117	0.00261562	0.0113131	0.514698
5118	0.0026188	0.0113246	0.511857
5119	0.00264162	0.0114211	0.526171
5120	0.00264255	0.0114228	0.514017
5121	0.00265783	0.0114846	0.522553
5122	0.00265788	0.0114846	0.507089
5123	0.00266765	0.0115246	0.503807
5124	0.00267672	0.0115615	0.507576
5125	0.00268803	0.0116081	0.508032
5126	0.00269474	0.0116348	0.507891
5127	0.00270041	0.011657	0.503801
5128	0.00270526	0.0116757	0.50591
5129	0.00270591	0.0116762	0.503801
5130	0.0027189	0.01173	0.519595
5131	0.00272197	0.0117409	0.505662
5132	0.00275944	0.0119002	0.511523
5133	0.00277022	0.0119438	0.506692
5134	0.00277063	0.0119438	0.526877
5135	0.00278695	0.0120118	0.505647
5136	0.00278896	0.0120181	0.504538
5137	0.00279012	0.0120208	0.524776
5138	0.00279131	0.0120236	0.51007
5139	0.00282005	0.012145	0.514945
5140	0.00282877	0.0121802	0.519753
5141	0.00283731	0.0122146	0.507378
5142	0.00284645	0.0122516	0.507665
5143	0.00285549	0.0122881	0.510223
5144	0.00285622	0.0122888	0.505109
5145	0.00288017	0.0123895	0.506824
5146	0.00288298	0.0123992	0.519433
5147	0.00289126	0.0124323	0.509791
5148	0.00289631	0.0124516	0.504819
5149	0.00290004	0.0124653	0.526213
5150	0.0029162	0.0125323	0.504815
5151	0.00292039	0.0125479	0.505362
5152	0.00292671	0.0125721	0.505095
5153	0.00292718	0.0125721	0.506041
5154	0.00293004	0.0125797	0.504812
5155	0.00293008	0.0125797	0.507162
5156	0.00293637	0.0126043	0.513827
5157	0.00295428	0.0126787	0.506035
5158	0.00296599	0.0127265	0.519111
5159	0.0029839	0.0128009	0.507444
5160	0.00299034	0.012826	0.514065
5161	0.00299285	0.0128343	0.506025
5162	0.00299575	0.0128443	0.511542
5163	0.00303063	0.0129913	0.512272
5164	0.0030348	0.0130066	0.50694
5165	0.00303802	0.0130179	0.514218
5166	0.00305107	0.0130713	0.526798
5167	0.00306563	0.0131311	0.519122
5168	0.0030734	0.0131619	0.517392
5169	0.00307838	0.0131806	0.50882
5170	0.00310401	0.0132878	0.510776
5171	0.00310536	0.013291	0.526009
5172	0.00313103	0.0133644	0.503172
5173	0.00313103	0.0133644	0.503172
5174	0.00313103	0.0133644	0.503172
5175	0.00313103	0.0133644	0.503172
5176	0.00313103	0.0133644	0.503172
5177	0.00313103	0.0133644	0.503172
5178	0.00313103	0.0133644	0.503172
5179	0.00313103	0.0133644	0.503172
5180	0.00313103	0.0133644	0.503172
5181	0.00313103	0.0133644	0.503172
5182	0.00313103	0.0133644	0.503172
5183	0.00313103	0.0133644	0.503172
5184	0.00313103	0.0133644	0.503172
5185	0.00313103	0.0133644	0.503172
5186	0.00313157	0.0133644	0.511673
5187	0.00313739	0.0133867	0.515171
5188	0.00315802	0.0134721	0.509793
5189	0.00316947	0.0135183	0.508994
5190	0.00318072	0.0135637	0.519734
5191	0.00318389	0.0135746	0.504081
5192	0.0031936	0.0136134	0.50408
5193	0.00319746	0.0136272	0.514917
5194	0.00320055	0.0136378	0.521621
5195	0.00326137	0.0138943	0.507033
5196	0.00328279	0.0139828	0.521288
5197	0.00329305	0.0140238	0.521904
5198	0.00329465	0.0140279	0.520423
5199	0.00333405	0.014193	0.525553
5200	0.00333832	0.0142084	0.516257
5201	0.00335294	0.0142679	0.50612
5202	0.00335499	0.0142739	0.520236
5203	0.00335669	0.0142783	0.50363
5204	0.00336123	0.0142949	0.503629
5205	0.00337034	0.0143309	0.503628
5206	0.00337947	0.0143642	0.503627
5207	0.00337947	0.0143642	0.503627
5208	0.00338031	0.014365	0.509368
5209	0.00338104	0.0143653	0.510287
5210	0.00338985	0.0144	0.506652
5211	0.00339321	0.0144115	0.503625
5212	0.00339661	0.0144232	0.511744
5213	0.003398	0.0144263	0.507743
5214	0.0034001	0.0144325	0.503624
5215	0.00340304	0.0144422	0.519951
5216	0.00341464	0.0144886	0.524631
5217	0.00342688	0.0145378	0.518666
5218	0.00343454	0.0145675	0.518981
5219	0.00344282	0.0145997	0.50831
5220	0.00344345	0.0145997	0.504363
5221	0.00345575	0.0146491	0.512702
5222	0.00346399	0.0146786	0.505202
5223	0.00346406	0.0146786	0.513636
5224	0.00347139	0.0147069	0.508145
5225	0.00347419	0.0147159	0.507587
5226	0.00348027	0.0147388	0.505199
5227	0.00349194	0.0147855	0.504356
5228	0.00351065	0.0148618	0.525846
5229	0.00352041	0.0149003	0.513409
5230	0.00352849	0.0149317	0.508254
5231	0.00353272	0.0149467	0.520531
5232	0.00353707	0.0149622	0.519937
5233	0.00356329	0.0150703	0.510411
5234	0.00357328	0.0151096	0.513317
5235	0.00357468	0.0151127	0.519086
5236	0.00358471	0.0151522	0.519124
5237	0.0035885	0.0151653	0.525886
5238	0.00359302	0.0151815	0.504637
5239	0.0035944	0.0151844	0.517006
5240	0.0036238	0.0153057	0.50491
5241	0.00364533	0.0153937	0.523135
5242	0.00364771	0.0154008	0.51608
5243	0.00367355	0.015507	0.518117
5244	0.00370058	0.0156181	0.521165
5245	0.00370825	0.0156455	0.521344
5246	0.0037085	0.0156455	0.507791
5247	0.00373625	0.0157596	0.505591
5248	0.00373904	0.0157684	0.518772
5249	0.00376849	0.0158896	0.526399
5250	0.00378643	0.0159622	0.50764
5251	0.00381033	0.0160598	0.507894
5252	0.00381948	0.0160936	0.506355
5253	0.00381979	0.0160936	0.512251
5254	0.00382913	0.0161299	0.508758
5255	0.00383793	0.0161639	0.518702
5256	0.00384025	0.0161705	0.524043
5257	0.00384832	0.0162014	0.51811
5258	0.00385836	0.0162406	0.520687
5259	0.00393082	0.0165425	0.525577
5260	0.00394752	0.0165856	0.503908
5261	0.00394931	0.0165856	0.502996
5262	0.00394931	0.0165856	0.502996
5263	0.00394931	0.0165856	0.502996
5264	0.00394931	0.0165856	0.502996
5265	0.00394931	0.0165856	0.502996
5266	0.00394931	0.0165856	0.502996
5267	0.00394931	0.0165856	0.502996
5268	0.00394931	0.0165856	0.502996
5269	0.00394931	0.0165856	0.502996
5270	0.00394931	0.0165856	0.502996
5271	0.00395051	0.0165875	0.516972
5272	0.00395423	0.0166	0.526523
5273	0.00397951	0.0167029	0.522867
5274	0.00399361	0.0167589	0.517058
5275	0.00400545	0.0168038	0.516491
5276	0.00400583	0.0168038	0.522796
5277	0.00401097	0.0168222	0.507281
5278	0.00403826	0.0169334	0.521584
5279	0.00404281	0.0169493	0.514358
5280	0.00405716	0.0170045	0.513072
5281	0.0040575	0.0170045	0.515526
5282	0.00410712	0.0172092	0.525966
5283	0.00412513	0.0172814	0.51819
5284	0.00412615	0.0172824	0.509867
5285	0.00414445	0.0173557	0.523183
5286	0.00416024	0.0174185	0.508054
5287	0.00417408	0.0174732	0.506928
5288	0.0041855	0.0175177	0.517917
5289	0.00421762	0.0176488	0.503453
5290	0.00422902	0.0176931	0.503452
5291	0.00423188	0.0177017	0.503452
5292	0.00423364	0.0177058	0.522004
5293	0.00424045	0.0177309	0.503451
5294	0.0042487	0.0177601	0.505019
5295	0.00424905	0.0177601	0.50345
5296	0.00425769	0.0177929	0.524719
5297	0.00426053	0.0178014	0.503449
5298	0.00426281	0.0178076	0.513023
5299	0.00426628	0.0178187	0.503448
5300	0.00426791	0.0178222	0.526337
5301	0.0042822	0.0178784	0.51222
5302	0.00429003	0.0179078	0.526011
5303	0.00429568	0.017928	0.507867
5304	0.0043075	0.0179709	0.508928
5305	0.0043076	0.0179709	0.509445
5306	0.00431196	0.017984	0.50567
5307	0.00431236	0.017984	0.504181
5308	0.00431871	0.0180071	0.523641
5309	0.00434158	0.0180991	0.526218
5310	0.00435276	0.0181422	0.509332
5311	0.00437123	0.0182158	0.51893
5312	0.00437434	0.0182253	0.504466
5313	0.00437848	0.0182391	0.515893
5314	0.00438848	0.0182753	0.518648
5315	0.00438952	0.0182753	0.504171
5316	0.00438963	0.0182753	0.504739
5317	0.0043953	0.0182954	0.512888
5318	0.0043993	0.0183086	0.504463
5319	0.00440235	0.0183179	0.518313
5320	0.00440422	0.0183205	0.510448
5321	0.00440463	0.0183205	0.504737
5322	0.00442264	0.0183919	0.506877
5323	0.00445195	0.0185103	0.508191
5324	0.0044651	0.0185615	0.51513
5325	0.00447605	0.018601	0.514481
5326	0.00447629	0.018601	0.513561
5327	0.0044819	0.0186209	0.504452
5328	0.00448431	0.0186274	0.518681
5329	0.00450989	0.0187302	0.505412
5330	0.0045218	0.0187761	0.516548
5331	0.00453216	0.0188156	0.510051
5332	0.00454506	0.0188656	0.505805
5333	0.00456226	0.0189331	0.521007
5334	0.00456304	0.0189331	0.515602
5335	0.00456952	0.0189565	0.505403
5336	0.00457736	0.0189854	0.507124
5337	0.00458874	0.019029	0.520806
5338	0.00465527	0.0193013	0.507907
5339	0.00466073	0.0193203	0.520134
5340	0.00471869	0.019557	0.50538
5341	0.00472469	0.0195781	0.524962
5342	0.00472647	0.0195818	0.518662
5343	0.00473731	0.0196231	0.510542
5344	0.0047535	0.0196865	0.517272
5345	0.00476454	0.0197285	0.518248
5346	0.00479505	0.0198511	0.506132
5347	0.00481559	0.0199324	0.505132
5348	0.00481771	0.0199375	0.505132
5349	0.00482296	0.0199555	0.520895
5350	0.0048268	0.0199676	0.524311
5351	0.00484678	0.0200465	0.508467
5352	0.00485165	0.0200629	0.514478
5353	0.00488252	0.0201868	0.51598
5354	0.00488921	0.0202107	0.503735
5355	0.00489215	0.0202191	0.503734
5356	0.00489564	0.0202297	0.516505
5357	0.00489731	0.0202328	0.5166
5358	0.00491846	0.0203138	0.506111
5359	0.00491875	0.0203138	0.503732
5360	0.0049291	0.0203528	0.505116
5361	0.00493358	0.0203675	0.50373
5362	0.00494485	0.0204102	0.517367
5363	0.00494633	0.0204125	0.520321
5364	0.00495702	0.0204493	0.521605
5365	0.0049571	0.0204493	0.522912
5366	0.00495808	0.0204496	0.509841
5367	0.00498421	0.0204924	0.508731
5368	0.00498431	0.0204924	0.503725
5369	0.00498698	0.0204924	0.50282
5370	0.00498698	0.0204924	0.50282
5371	0.00498698	0.0204924	0.50282
5372	0.00498698	0.0204924	0.50282
5373	0.00498698	0.0204924	0.50282
5374	0.00498698	0.0204924	0.50282
5375	0.00498698	0.0204924	0.50282
5376	0.00498698	0.0204924	0.50282
5377	0.00498698	0.0204924	0.50282
5378	0.00498698	0.0204924	0.50282
5379	0.00498698	0.0204924	0.50282
5380	0.00498698	0.0204924	0.50282
5381	0.00498698	0.0204924	0.50282
5382	0.00498698	0.0204924	0.50282
5383	0.00498698	0.0204924	0.50282
5384	0.00498698	0.0204924	0.50282
5385	0.00498698	0.0204924	0.50282
5386	0.00498698	0.0204924	0.50282
5387	0.00499331	0.0205146	0.503724
5388	0.00500552	0.0205609	0.5195
5389	0.00505254	0.0207502	0.518701
5390	0.00507333	0.0208317	0.516585
5391	0.00509012	0.0208968	0.519279
5392	0.00509728	0.0209223	0.512168
5393	0.00511049	0.0209726	0.516631
5394	0.00511778	0.0209987	0.504848
5395	0.00512379	0.021019	0.519525
5396	0.00512465	0.021019	0.522719
5397	0.00514815	0.0211115	0.516221
5398	0.00518521	0.0212595	0.522008
5399	0.00519674	0.0213029	0.514142
5400	0.0052126	0.0213639	0.510937
5401	0.00525763	0.0215445	0.510333
5402	0.00528166	0.021639	0.516792
5403	0.00529351	0.0216835	0.5219
5404	0.00531355	0.0217616	0.503276
5405	0.00532056	0.0217862	0.519698
5406	0.00532703	0.021808	0.504005
5407	0.00532787	0.021808	0.503275
5408	0.00532883	0.021808	0.504295
5409	0.00533146	0.0218147	0.503274
5410	0.00535071	0.0218894	0.514895
5411	0.00538103	0.0220094	0.515153
5412	0.00541417	0.0221409	0.525413
5413	0.00542359	0.0221753	0.507192
5414	0.0054319	0.0222052	0.520122
5415	0.00545268	0.022286	0.517308
5416	0.00547399	0.022369	0.518773
5417	0.00549471	0.0224495	0.507935
5418	0.00550613	0.022492	0.505224
5419	0.00553616	0.0226105	0.50522
5420	0.00554071	0.0226249	0.512639
5421	0.00557643	0.0227664	0.51935
5422	0.00557742	0.0227664	0.522505
5423	0.00560834	0.0228884	0.507159
5424	0.00564688	0.0230415	0.514405
5425	0.00564942	0.0230475	0.5153
5426	0.00565901	0.0230824	0.517458
5427	0.00568633	0.0231896	0.52453
5428	0.00570296	0.0232531	0.510803
5429	0.00572897	0.0233549	0.523629
5430	0.00578059	0.023561	0.506564
5431	0.00578714	0.0235833	0.51129
5432	0.00578883	0.0235859	0.515108
5433	0.00579458	0.0236049	0.517014
5434	0.00581423	0.0236806	0.510597
5435	0.0058319	0.0237482	0.509824
5436	0.00584071	0.0237797	0.523734
5437	0.00584774	0.023804	0.506083
5438	0.00590296	0.0240243	0.515855
5439	0.00590949	0.0240465	0.513295
5440	0.00591279	0.0240555	0.504944
5441	0.00591916	0.024077	0.510268
5442	0.00593568	0.0241397	0.522941
5443	0.00594529	0.0241744	0.521607
5444	0.00596698	0.0242553	0.508796
5445	0.00596739	0.0242553	0.513969
5446	0.00597892	0.0242977	0.506804
5447	0.00598503	0.0243181	0.515552
5448	0.00598658	0.0243199	0.516718
5449	0.00603324	0.024505	0.506662
5450	0.00604431	0.0245454	0.523914
5451	0.00605198	0.0245721	0.52462
5452	0.0060541	0.0245762	0.509597
5453	0.00606763	0.0246266	0.516393
5454	0.00609717	0.024742	0.517877
5455	0.00611107	0.0247938	0.50665
5456	0.00611392	0.0248008	0.511663
5457	0.00613696	0.0248897	0.503555
5458	0.00614798	0.0249299	0.503554
5459	0.00615534	0.0249551	0.503554
5460	0.0061766	0.0250365	0.504674
5461	0.00617767	0.0250365	0.520215
5462	0.0062497	0.0253237	0.516797
5463	0.0062891	0.0254692	0.506886
5464	0.00630162	0.0254692	0.515888
5465	0.00630402	0.0254692	0.504661
5466	0.00630516	0.0254692	0.502644
5467	0.00630516	0.0254692	0.502644
5468	0.00630516	0.0254692	0.502644
5469	0.00630516	0.0254692	0.502644
5470	0.00630516	0.0254692	0.502644
5471	0.00630516	0.0254692	0.502644
5472	0.00630516	0.0254692	0.502644
5473	0.00630516	0.0254692	0.502644
5474	0.00630516	0.0254692	0.502644
5475	0.00630516	0.0254692	0.502644
5476	0.00630516	0.0254692	0.502644
5477	0.00630516	0.0254692	0.502644
5478	0.00630516	0.0254692	0.502644
5479	0.00630516	0.0254692	0.502644
5480	0.00631621	0.0255092	0.515925
5481	0.00632978	0.0255593	0.504658
5482	0.00633144	0.0255614	0.507522
5483	0.00634126	0.0255963	0.504657
5484	0.0063466	0.0256132	0.510086
5485	0.00635932	0.0256599	0.520711
5486	0.00636073	0.0256609	0.509683
5487	0.00636632	0.0256788	0.520259
5488	0.00637396	0.0257049	0.518651
5489	0.00639109	0.0257693	0.510554
5490	0.00640731	0.02583	0.514847
5491	0.00641642	0.025862	0.515951
5492	0.00645045	0.0259944	0.504394
5493	0.00646889	0.026064	0.507949
5494	0.0064789	0.0260996	0.521777
5495	0.00648049	0.0261012	0.510456
5496	0.00648571	0.0261175	0.503838
5497	0.00650346	0.0261842	0.503836
5498	0.00650701	0.0261937	0.503836
5499	0.00653193	0.0262893	0.503834
5500	0.00653997	0.0263168	0.516614
5501	0.00656938	0.0264304	0.505052
5502	0.00657156	0.0264344	0.504116
5503	0.0065749	0.026443	0.504116
5504	0.00659641	0.0265247	0.503828
5505	0.00660361	0.0265488	0.503828
5506	0.00660668	0.0265563	0.513114
5507	0.00662344	0.0266188	0.515383
5508	0.00663451	0.0266585	0.513412
5509	0.00664695	0.0267036	0.503824
5510	0.0066542	0.0267279	0.503823
5511	0.00665754	0.0267365	0.515586
5512	0.00665886	0.0267369	0.516691
5513	0.00667203	0.0267849	0.5031
5514	0.00667651	0.0267891	0.5031
5515	0.00667651	0.0267891	0.5031
5516	0.00667823	0.0267891	0.524568
5517	0.00667911	0.0267891	0.504106
5518	0.00667911	0.0267891	0.504106
5519	0.00668289	0.0267994	0.518903
5520	0.00668975	0.026818	0.507198
5521	0.00668997	0.026818	0.503099
5522	0.00669446	0.0268312	0.503099
5523	0.00669895	0.0268395	0.503099
5524	0.00669895	0.0268395	0.503099
5525	0.00670267	0.0268495	0.521913
5526	0.00671245	0.0268838	0.503098
5527	0.00672509	0.0269296	0.515965
5528	0.00673501	0.0269595	0.503096
5529	0.00673501	0.0269595	0.503096
5530	0.00674563	0.0269972	0.522064
5531	0.00677529	0.0271109	0.52134
5532	0.00682843	0.0273186	0.517181
5533	0.00684443	0.0273777	0.510843
5534	0.00687901	0.0275111	0.520269
5535	0.00688614	0.0275346	0.517901
5536	0.00688834	0.0275384	0.521263
5537	0.00691636	0.0276455	0.517843
5538	0.00694511	0.0277554	0.517562
5539	0.00696517	0.0278305	0.504783
5540	0.00703142	0.0280901	0.512188
5541	0.00706	0.0281992	0.50648
5542	0.00708409	0.0282903	0.519367
5543	0.00711222	0.0283975	0.524491
5544	0.00713376	0.0284784	0.517445
5545	0.0071543	0.0285553	0.520471
5546	0.00716177	0.0285799	0.521474
5547	0.00720191	0.0287349	0.505679
5548	0.00722718	0.0288306	0.504758
5549	0.00723538	0.0288581	0.505154
5550	0.00724918	0.0289079	0.514799
5551	0.00728045	0.0290228	0.511669
5552	0.00728061	0.0290228	0.513136
5553	0.00728262	0.0290256	0.517011
5554	0.00730023	0.0290905	0.517907
5555	0.00730233	0.0290936	0.510484
5556	0.00730694	0.0291068	0.516744
5557	0.00733284	0.0292047	0.507449
5558	0.00733975	0.029227	0.523561
5559	0.00737801	0.029374	0.506822
5560	0.00739335	0.0294298	0.505503
5561	0.00739774	0.029442	0.509472
5562	0.00743095	0.0295688	0.520793
5563	0.00743694	0.0295873	0.514676
5564	0.00746059	0.0296761	0.512572
5565	0.00749238	0.0297972	0.515967
5566	0.00751466	0.0298804	0.505125
5567	0.00753188	0.0299435	0.504494
5568	0.00753735	0.0299599	0.5068
5569	0.00756716	0.030073	0.508711
5570	0.00762847	0.0303112	0.512057
5571	0.00764975	0.0303903	0.523811
5572	0.00766981	0.0304645	0.510008
5573	0.00768037	0.030501	0.503377
5574	0.00769407	0.0305499	0.503376
5575	0.00769864	0.0305625	0.503376
5576	0.00770321	0.0305752	0.503376
5577	0.00770543	0.0305786	0.50623
5578	0.00770778	0.0305824	0.503375
5579	0.00773987	0.0307042	0.503373
5580	0.00781599	0.0310006	0.507122
5581	0.00781764	0.0310016	0.524024
5582	0.00782079	0.0310073	0.505259
5583	0.00782189	0.0310073	0.50561
5584	0.00782745	0.0310238	0.505609
5585	0.00785821	0.0311402	0.520779
5586	0.00791793	0.0313712	0.514471
5587	0.00795383	0.0315078	0.516938
5588	0.00795679	0.0315139	0.507969
5589	0.00796877	0.0315163	0.503947
5590	0.00797296	0.0315163	0.519339
5591	0.00798302	0.0315163	0.502467
5592	0.00798302	0.0315163	0.502467
5593	0.00798302	0.0315163	0.502467
5594	0.00798302	0.0315163	0.502467
5595	0.00798302	0.0315163	0.502467
5596	0.00798302	0.0315163	0.502467
5597	0.00798302	0.0315163	0.502467
5598	0.00798302	0.0315163	0.502467
5599	0.00798302	0.0315163	0.502467
5600	0.00798302	0.0315163	0.502467
5601	0.00798302	0.0315163	0.502467
5602	0.00798302	0.0315163	0.502467
5603	0.00798302	0.0315163	0.502467
5604	0.00798302	0.0315163	0.502467
5605	0.00798302	0.0315163	0.502467
5606	0.00798302	0.0315163	0.502467
5607	0.00799212	0.0315466	0.50959
5608	0.00799785	0.0315636	0.510859
5609	0.00801269	0.0316165	0.518681
5610	0.00802192	0.0316473	0.52404
5611	0.00803242	0.031683	0.514235
5612	0.00804298	0.031719	0.516132
5613	0.0080686	0.0318144	0.503658
5614	0.0080817	0.0318604	0.503657
5615	0.00809278	0.0318984	0.504855
5616	0.00809797	0.0319132	0.503937
5617	0.00811615	0.0319791	0.507843
5618	0.00812254	0.0319986	0.515689
5619	0.00812872	0.0320172	0.522869
5620	0.00816461	0.0321529	0.521131
5621	0.0082043	0.0323034	0.503929
5622	0.00822944	0.0323967	0.51166
5623	0.0082469	0.0324596	0.506428
5624	0.00829035	0.0326248	0.515004
5625	0.00829337	0.0326309	0.510043
5626	0.00829672	0.0326383	0.507502
5627	0.00830363	0.0326597	0.519442
5628	0.00831447	0.0326965	0.515361
5629	0.00832042	0.0327141	0.507055
5630	0.0083312	0.0327506	0.506668
5631	0.00836187	0.0328654	0.513128
5632	0.00839574	0.0329926	0.502924
5633	0.00843515	0.0331416	0.502922
5634	0.0084392	0.0331517	0.513058
5635	0.0084521	0.0331964	0.502921
5636	0.00846341	0.0332291	0.502921
5637	0.00846341	0.0332291	0.502921
5638	0.00847474	0.0332676	0.50292
5639	0.00848608	0.0333003	0.502919
5640	0.00848608	0.0333003	0.502919
5641	0.00850557	0.0333709	0.505349
5642	0.00851187	0.0333897	0.516771
5643	0.00853988	0.0334936	0.519159
5644	0.00854209	0.0334964	0.522465
5645	0.00855207	0.0335296	0.506392
5646	0.00856095	0.0335584	0.507466
5647	0.00859265	0.0336767	0.51374
5648	0.00860039	0.0337011	0.516547
5649	0.00860586	0.0337166	0.508451
5650	0.00862114	0.0337705	0.504588
5651	0.00863276	0.03381	0.515967
5652	0.00863942	0.0338301	0.504586
5653	0.00864154	0.0338324	0.516845
5654	0.00866201	0.0339065	0.516504
5655	0.00868118	0.0339756	0.514101
5656	0.00869694	0.0340312	0.504971
5657	0.00874368	0.0342081	0.517358
5658	0.00879662	0.0344062	0.511602
5659	0.00879743	0.0344062	0.505473
5660	0.00883045	0.0345293	0.511806
5661	0.00884876	0.0345947	0.5172
5662	0.00888313	0.034723	0.507607
5663	0.0089011	0.0347871	0.517513
5664	0.00891522	0.0348361	0.518314
5665	0.0090757	0.0354569	0.520742
5666	0.00910044	0.0355473	0.504318
5667	0.00913276	0.0356672	0.504316
5668	0.00915783	0.0357588	0.51554
5669	0.00917003	0.0357998	0.522972
5670	0.00917155	0.0357998	0.514375
5671	0.00918573	0.0358488	0.508157
5672	0.00919769	0.0358892	0.504311
5673	0.00924243	0.0360574	0.518116
5674	0.00924504	0.0360612	0.50543
5675	0.00927185	0.0361594	0.509777
5676	0.009299	0.0362589	0.516256
5677	0.00934429	0.0364291	0.515509
5678	0.00937012	0.0365233	0.505564
5679	0.00938534	0.0365762	0.506393
5680	0.00940242	0.0366329	0.522608
5681	0.00940319	0.0366329	0.520743
5682	0.00945494	0.036828	0.517536
5683	0.00948432	0.0369359	0.517465
5684	0.00950461	0.0370085	0.511325
5685	0.00952098	0.0370657	0.523451
5686	0.00953528	0.0371148	0.506878
5687	0.00955591	0.0371886	0.503202
5688	0.00957282	0.0372478	0.503201
5689	0.00960107	0.0373512	0.5032
5690	0.00960673	0.0373666	0.503199
5691	0.00961239	0.0373821	0.503199
5692	0.00961609	0.0373899	0.513106
5693	0.00962372	0.0374064	0.503198
5694	0.00962372	0.0374064	0.503198
5695	0.00963692	0.0374511	0.5188
5696	0.0096521	0.0375036	0.503197
5697	0.00965621	0.0375129	0.504036
5698	0.00967318	0.0375723	0.520751
5699	0.00971575	0.037731	0.506598
5700	0.00971929	0.0377381	0.517947
5701	0.00977575	0.0379507	0.50504
5702	0.00977949	0.0379586	0.510164
5703	0.00981622	0.0380944	0.509945
5704	0.00982975	0.0381403	0.506586
5705	0.00983308	0.0381465	0.503767
5706	0.0098519	0.0382128	0.510394
5707	0.00988826	0.0383471	0.504021
5708	0.00992563	0.0384789	0.519452
5709	0.00992571	0.0384789	0.503484
5710	0.00993103	0.0384927	0.503484
5711	0.00993436	0.0384989	0.511888
5712	0.00994215	0.0385223	0.513474
5713	0.0099555	0.0385673	0.506454
5714	0.00995865	0.0385728	0.517519
5715	0.00999378	0.0387021	0.509042
5716	0.00999553	0.0387021	0.503757
5717	0.010002	0.0387205	0.511126
5718	0.0100219	0.0387905	0.503479
5719	0.0100851	0.0390272	0.503751
5720	0.0101046	0.0390272	0.522724
5721	0.0101236	0.0390272	0.502291
5722	0.0101236	0.0390272	0.502291
5723	0.0101236	0.0390272	0.502291
5724	0.0101236	0.0390272	0.502291
5725	0.0101236	0.0390272	0.502291
5726	0.0101236	0.0390272	0.502291
5727	0.0101236	0.0390272	0.502291
5728	0.0101236	0.0390272	0.502291
5729	0.0101236	0.0390272	0.502291
5730	0.0101236	0.0390272	0.502291
5731	0.0101236	0.0390272	0.502291
5732	0.0101236	0.0390272	0.502291
5733	0.0101236	0.0390272	0.502291
5734	0.0101236	0.0390272	0.502291
5735	0.0101236	0.0390272	0.502291
5736	0.0101236	0.0390272	0.502291
5737	0.0101236	0.0390272	0.502291
5738	0.0101236	0.0390272	0.502291
5739	0.0101236	0.0390272	0.502291
5740	0.0101236	0.0390272	0.502291
5741	0.0101236	0.0390272	0.502291
5742	0.0101547	0.0391402	0.517477
5743	0.0101719	0.0391998	0.514033
5744	0.0102075	0.03933	0.510904
5745	0.0102462	0.0394726	0.520851
5746	0.0102529	0.0394914	0.506657
5747	0.0102761	0.0395726	0.515956
5748	0.0102776	0.0395726	0.516481
5749	0.0103007	0.0396549	0.514015
5750	0.0103165	0.0397086	0.521294
5751	0.0103775	0.0399352	0.50719
5752	0.010379	0.0399352	0.506644
5753	0.0103904	0.0399721	0.520688
5754	0.0104762	0.0402955	0.518148
5755	0.0105599	0.04061	0.502749
5756	0.0105645	0.0406208	0.505423
5757	0.010574	0.0406501	0.502748
5758	0.0105812	0.040671	0.507667
5759	0.0105951	0.0407174	0.502747
5760	0.0106012	0.0407337	0.511006
5761	0.0106087	0.0407553	0.505275
5762	0.0106163	0.0407777	0.502746
5763	0.0106447	0.0408795	0.502745
5764	0.0106577	0.0409198	0.505415
5765	0.0106589	0.0409198	0.502745
5766	0.0106645	0.0409341	0.516006
5767	0.0106873	0.0410148	0.502743
5768	0.0107292	0.0411681	0.519738
5769	0.0107404	0.0412043	0.508268
5770	0.0107528	0.0412445	0.508461
5771	0.0107666	0.0412904	0.509526
5772	0.0107793	0.0413317	0.521838
5773	0.0107845	0.0413446	0.513609
5774	0.0107978	0.0413884	0.522023
5775	0.0108641	0.0416352	0.521371
5776	0.0108667	0.041638	0.506479
5777	0.0108855	0.0417028	0.518633
5778	0.0109187	0.0418227	0.512668
5779	0.0109302	0.0418596	0.511249
5780	0.0109528	0.0419391	0.507996
5781	0.0109614	0.0419648	0.515488
5782	0.0109645	0.0419693	0.504144
5783	0.0109826	0.0420314	0.505245
5784	0.011025	0.0421862	0.519732
5785	0.011043	0.0422477	0.505822
5786	0.0110468	0.0422552	0.50709
5787	0.0110582	0.0422914	0.513454
5788	0.0110956	0.0424269	0.507213
5789	0.0111017	0.042443	0.504898
5790	0.0111341	0.0425596	0.511008
5791	0.0111711	0.0426878	0.513819
5792	0.0111715	0.0426878	0.504893
5793	0.0111757	0.0426965	0.522861
5794	0.0112069	0.0428084	0.516791
5795	0.0112119	0.0428198	0.511682
5796	0.0112288	0.0428771	0.522866
5797	0.0112484	0.0429445	0.512508
5798	0.011272	0.0430272	0.521593
5799	0.0112857	0.043072	0.508287
5800	0.0112939	0.0430897	0.508842
5801	0.0112942	0.0430897	0.509076
5802	0.0113153	0.0431629	0.506633
5803	0.0113286	0.0432061	0.521008
5804	0.0114366	0.0436104	0.515042
5805	0.0115514	0.0440404	0.522764
5806	0.0115825	0.0441517	0.503868
5807	0.0116614	0.0444445	0.505606
5808	0.0116736	0.0444837	0.518396
5809	0.0117134	0.0446275	0.515359
5810	0.0117425	0.0447307	0.513878
5811	0.011767	0.0448162	0.51426
5812	0.011798	0.0449267	0.517087
5813	0.0118054	0.0449418	0.517008
5814	0.0118061	0.0449418	0.504999
5815	0.0118484	0.0450954	0.51117
5816	0.0118788	0.045203	0.513551
5817	0.0118854	0.0452204	0.507304
5818	0.011892	0.0452379	0.517588
5819	0.0119075	0.0452889	0.511344
5820	0.0119225	0.0453381	0.521239
5821	0.0119364	0.0453832	0.518817
5822	0.0119428	0.0453995	0.520392
5823	0.0119468	0.0453995	0.503025
5824	0.0119468	0.0453995	0.503025
5825	0.0119538	0.0454182	0.503024
5826	0.0119608	0.045437	0.503024
5827	0.0119682	0.0454574	0.518135
5828	0.0119818	0.0454933	0.503023
5829	0.0119818	0.0454933	0.503023
5830	0.0119895	0.0455147	0.51845
5831	0.0119943	0.0455252	0.516129
5832	0.0120097	0.045576	0.503592
5833	0.0120339	0.0456598	0.515322
5834	0.0120443	0.0456914	0.506453
5835	0.0120619	0.0457504	0.520147
5836	0.0120689	0.045769	0.503589
5837	0.0120987	0.0458743	0.508641
5838	0.0121185	0.0459415	0.507082
5839	0.01213	0.0459774	0.518051
5840	0.0121449	0.0460257	0.51392
5841	0.0121998	0.0462262	0.503583
5842	0.0122058	0.0462409	0.503582
5843	0.0122156	0.0462701	0.51215
5844	0.0122293	0.0463139	0.522335
5845	0.0122345	0.0463257	0.518742
5846	0.0122369	0.046327	0.521435
5847	0.0122436	0.0463442	0.504622
5848	0.0122811	0.0464785	0.506542
5849	0.0122887	0.0464992	0.520839
5850	0.0123362	0.0466709	0.503304
5851	0.0123566	0.0467399	0.513957
5852	0.012382	0.0468283	0.503302
5853	0.0123975	0.0468787	0.508343
5854	0.0124034	0.0468929	0.504237
5855	0.0124262	0.0469713	0.515891
5856	0.0124424	0.0470235	0.512947
5857	0.0124445	0.0470235	0.515357
5858	0.0124464	0.0470235	0.518317
5859	0.0124487	0.047024	0.522007
5860	0.0124807	0.0471371	0.503298
5861	0.0125204	0.0472788	0.503296
5862	0.0125681	0.047451	0.519095
5863	0.0125967	0.0475508	0.510647
5864	0.0126108	0.0475958	0.504599
5865	0.0126184	0.0476165	0.509093
5866	0.0126392	0.0476867	0.511903
5867	0.0126643	0.0477734	0.514053
5868	0.0126691	0.0477833	0.506024
5869	0.012677	0.047805	0.506396
5870	0.0127005	0.047882	0.515672
5871	0.0127018	0.047882	0.510466
5872	0.0127167	0.04793	0.50602
5873	0.0127538	0.0480618	0.51816
5874	0.0127585	0.0480712	0.520258
5875	0.0127687	0.0481017	0.518276
5876	0.0128222	0.0482796	0.517602
5877	0.0128618	0.0482796	0.502115
5878	0.0128618	0.0482796	0.502115
5879	0.0128618	0.0482796	0.502115
5880	0.0128618	0.0482796	0.502115
5881	0.0128618	0.0482796	0.502115
5882	0.0128618	0.0482796	0.502115
5883	0.0128618	0.0482796	0.502115
5884	0.0128618	0.0482796	0.502115
5885	0.0128618	0.0482796	0.502115
5886	0.0128618	0.0482796	0.502115
5887	0.0128618	0.0482796	0.502115
5888	0.0128618	0.0482796	0.502115
5889	0.0128618	0.0482796	0.502115
5890	0.0128618	0.0482796	0.502115
5891	0.0128618	0.0482796	0.502115
5892	0.0128618	0.0482796	0.502115
5893	0.0128618	0.0482796	0.502115
5894	0.0128618	0.0482796	0.502115
5895	0.0128618	0.0482796	0.502115
5896	0.0128618	0.0482796	0.502115
5897	0.0129633	0.0486525	0.51468
5898	0.0129772	0.0486964	0.521187
5899	0.0130221	0.0488565	0.520358
5900	0.0130636	0.049003	0.513882
5901	0.0130655	0.049003	0.506865
5902	0.0130737	0.0490255	0.519685
5903	0.0130767	0.0490282	0.520706
5904	0.0130825	0.0490417	0.511537
5905	0.013095	0.0490802	0.519631
5906	0.0131219	0.0491726	0.512074
5907	0.0132222	0.04954	0.513618
5908	0.0132794	0.049746	0.505318
5909	0.0133079	0.0498445	0.508342
5910	0.0133421	0.0499639	0.506086
5911	0.0133745	0.0500682	0.502571
5912	0.0133745	0.0500682	0.502571
5913	0.0133793	0.0500761	0.516998
5914	0.0133833	0.0500761	0.50257
5915	0.0133833	0.0500761	0.50257
5916	0.0134421	0.0502876	0.516508
5917	0.0134457	0.0502924	0.502568
5918	0.0134628	0.050348	0.509532
5919	0.0134907	0.0504435	0.511237
5920	0.0135932	0.0508185	0.512389
5921	0.0135989	0.0508311	0.505295
5922	0.0136978	0.0511921	0.506392
5923	0.0137364	0.0513278	0.51406
5924	0.0137424	0.0513415	0.513739
5925	0.0137619	0.0514055	0.507646
5926	0.0137773	0.0514545	0.521934
5927	0.0137889	0.0514891	0.51845
5928	0.0138538	0.0517221	0.512985
5929	0.013856	0.0517221	0.511459
5930	0.0138793	0.0518005	0.515853
5931	0.0139113	0.0519112	0.508096
5932	0.013922	0.0519424	0.506041
5933	0.0139768	0.0521379	0.520047
5934	0.0139809	0.0521443	0.512826
5935	0.0140034	0.0522195	0.512415
5936	0.0140215	0.0522782	0.516582
5937	0.0140854	0.0525076	0.518717
5938	0.0142393	0.0530723	0.504463
5939	0.0142566	0.053128	0.511337
5940	0.0143182	0.0533486	0.512814
5941	0.014416	0.0537038	0.514457
5942	0.0144326	0.0537567	0.50771
5943	0.0144644	0.0538662	0.515909
5944	0.0145015	0.0539894	0.509306
5945	0.0145024	0.0539894	0.503672
5946	0.0145272	0.0540725	0.515575
5947	0.014532	0.0540813	0.518152
5948	0.0145651	0.0541955	0.519843
5949	0.0145861	0.0542647	0.513546
5950	0.0146002	0.0543078	0.50342
5951	0.0146149	0.0543534	0.517495
5952	0.0146428	0.0544479	0.503418
5953	0.0146536	0.054479	0.511496
5954	0.0146812	0.0545725	0.50584
5955	0.0147393	0.0547791	0.511165
5956	0.0147575	0.0548376	0.518065
5957	0.0147972	0.0549758	0.519248
5958	0.0148095	0.0550125	0.512726
5959	0.0148214	0.0550473	0.503411
5960	0.0148317	0.0550763	0.513767
5961	0.01484	0.0550978	0.52076
5962	0.0148578	0.0551548	0.521338
5963	0.0149006	0.0553043	0.503408
5964	0.0149112	0.0553345	0.516448
5965	0.0149745	0.0555599	0.508148
5966	0.014983	0.0555821	0.516279
5967	0.0150126	0.0556828	0.521444
5968	0.0150534	0.0558248	0.519113
5969	0.0150598	0.0558392	0.503135
5970	0.0150673	0.0558492	0.503401
5971	0.0150677	0.0558492	0.504051
5972	0.0150701	0.0558492	0.50457
5973	0.0150819	0.0558836	0.5034
5974	0.0150892	0.0559012	0.5034
5975	0.0151257	0.0560271	0.503398
5976	0.015129	0.0560299	0.504048
5977	0.0151549	0.0561164	0.503131
5978	0.0152744	0.0565437	0.503127
5979	0.0152754	0.0565437	0.505681
5980	0.0153027	0.0566354	0.513313
5981	0.0153263	0.0567133	0.50928
5982	0.0153549	0.0568095	0.508601
5983	0.0153953	0.0569438	0.505904
5984	0.0153963	0.0569438	0.519166
5985	0.0154189	0.0570179	0.503121
5986	0.0154431	0.0570889	0.50312
5987	0.0154433	0.0570889	0.511546
5988	0.015455	0.0571227	0.505899
5989	0.015474	0.0571831	0.512378
5990	0.0154822	0.0571996	0.513963
5991	0.0154836	0.0571996	0.511802
5992	0.0155059	0.0572723	0.51957
5993	0.0155354	0.0573718	0.516696
5994	0.0155836	0.0575402	0.50943
5995	0.0156002	0.0575883	0.505133
5996	0.0156018	0.0575883	0.507076
5997	0.0156289	0.0576787	0.510968
5998	0.01564	0.0577099	0.515691
5999	0.0156794	0.0578457	0.505128
6000	0.0157296	0.0580213	0.507245
6001	0.0158052	0.0582906	0.51999
6002	0.015888	0.0585784	0.519612
6003	0.0158886	0.0585784	0.507253
6004	0.0159367	0.0587459	0.511634
6005	0.0159505	0.0587871	0.503792
6006	0.0159641	0.0588272	0.510755
6007	0.0159712	0.0588439	0.504667
6008	0.0160032	0.0589517	0.520059
6009	0.016008	0.0589596	0.506394
6010	0.0160182	0.0589875	0.510721
6011	0.0160344	0.0590371	0.518795
6012	0.0161221	0.0593503	0.511898
6013	0.0161419	0.0594135	0.51924
6014	0.016149	0.0594296	0.514436
6015	0.0162129	0.0596548	0.515816
6016	0.0162893	0.0599038	0.507925
6017	0.016293	0.0599038	0.503777
6018	0.0163011	0.0599038	0.506857
6019	0.0163753	0.0599038	0.501939
6020	0.0163753	0.0599038	0.501939
6021	0.0163753	0.0599038	0.501939
6022	0.0163753	0.0599038	0.501939
6023	0.0163753	0.0599038	0.501939
6024	0.0163753	0.0599038	0.501939
6025	0.0163753	0.0599038	0.501939
6026	0.0163753	0.0599038	0.501939
6027	0.0163753	0.0599038	0.501939
6028	0.0163753	0.0599038	0.501939
6029	0.0163753	0.0599038	0.501939
6030	0.0163753	0.0599038	0.501939
6031	0.0163753	0.0599038	0.501939
6032	0.0163753	0.0599038	0.501939
6033	0.0163753	0.0599038	0.501939
6034	0.0163753	0.0599038	0.501939
6035	0.0163753	0.0599038	0.501939
6036	0.0163753	0.0599038	0.501939
6037	0.0163753	0.0599038	0.501939
6038	0.0163753	0.0599038	0.501939
6039	0.0163753	0.0599038	0.501939
6040	0.0163753	0.0599038	0.501939
6041	0.0163753	0.0599038	0.501939
6042	0.0163753	0.0599038	0.501939
6043	0.0163753	0.0599038	0.501939
6044	0.0163753	0.0599038	0.501939
6045	0.0163753	0.0599038	0.501939
6046	0.0163753	0.0599038	0.501939
6047	0.0163753	0.0599038	0.501939
6048	0.0163753	0.0599038	0.501939
6049	0.0163753	0.0599038	0.501939
6050	0.0163753	0.0599038	0.501939
6051	0.0166173	0.0607789	0.520886
6052	0.0166461	0.0608744	0.51833
6053	0.0166632	0.0609269	0.505789
6054	0.0167888	0.0613758	0.519779
6055	0.0168226	0.0614892	0.502396
6056	0.0168448	0.0615541	0.502395
6057	0.0168459	0.0615541	0.507493
6058	0.0168743	0.0616477	0.506504
6059	0.0168847	0.0616757	0.504286
6060	0.0168895	0.0616828	0.502394
6061	0.0169152	0.0617667	0.509489
6062	0.016923	0.0617849	0.502393
6063	0.0169342	0.0618156	0.502393
6064	0.0169454	0.0618463	0.502393
6065	0.0169566	0.0618667	0.502392
6066	0.0169566	0.0618667	0.502392
6067	0.0169678	0.0618974	0.502392
6068	0.016979	0.0619282	0.502392
6069	0.0169836	0.0619346	0.511234
6070	0.0169903	0.0619385	0.502392
6071	0.0169903	0.0619385	0.502392
6072	0.0170015	0.0619692	0.502391
6073	0.017025	0.0620446	0.508767
6074	0.0170664	0.0621853	0.508814
6075	0.0171177	0.062362	0.521125
6076	0.0171748	0.0625599	0.505644
6077	0.0173095	0.0630398	0.505635
6078	0.0173958	0.0633344	0.515719
6079	0.0173966	0.0633344	0.51794
6080	0.0173989	0.0633344	0.503503
6081	0.0174682	0.0635763	0.518028
6082	0.0175925	0.0640178	0.504986
6083	0.0176801	0.0643261	0.504249
6084	0.017716	0.064446	0.515627
6085	0.01772	0.0644502	0.505938
6086	0.0177386	0.0645071	0.504246
6087	0.0178869	0.0650356	0.51387
6088	0.017895	0.0650546	0.50582
6089	0.0182269	0.0662501	0.503231
6090	0.0182658	0.0663807	0.509056
6091	0.0183084	0.0665245	0.504369
6092	0.0183307	0.0665948	0.505072
6093	0.018345	0.0666356	0.510888
6094	0.0183516	0.0666486	0.506002
6095	0.01838	0.0667411	0.519201
6096	0.0184314	0.0669167	0.504363
6097	0.018441	0.0669405	0.502676
6098	0.0184488	0.0669579	0.507007
6099	0.0184622	0.0669955	0.502676
6100	0.0184751	0.0670312	0.502962
6101	0.0185021	0.0671182	0.516467
6102	0.0185578	0.0673093	0.502673
6103	0.0185776	0.06737	0.509498
6104	0.0185898	0.0674032	0.502672
6105	0.0186004	0.0674308	0.502672
6106	0.0186258	0.0675116	0.520818
6107	0.018645	0.0675701	0.512143
6108	0.018659	0.0676099	0.515376
6109	0.0186772	0.0676648	0.502956
6110	0.0186958	0.0677211	0.510663
6111	0.0187063	0.0677298	0.502955
6112	0.0187074	0.0677298	0.502669
6113	0.0187074	0.0677298	0.502669
6114	0.0187723	0.0679535	0.515257
6115	0.0187978	0.0680346	0.517758
6116	0.0188147	0.0680849	0.505046
6117	0.0188422	0.0681622	0.50295
6118	0.0188422	0.0681622	0.50295
6119	0.0188636	0.0682282	0.519275
6120	0.0189105	0.068385	0.502948
6121	0.0189131	0.068385	0.518237
6122	0.0189399	0.0684707	0.502947
6123	0.018997	0.0686661	0.519188
6124	0.0190116	0.0687075	0.507954
6125	0.0190526	0.0688446	0.515953
6126	0.0190921	0.0689759	0.505388
6127	0.019108	0.0690116	0.51978
6128	0.0191082	0.0690116	0.503619
6129	0.0191337	0.0690922	0.519922
6130	0.0192904	0.0696467	0.515478
6131	0.0193888	0.0699907	0.509012
6132	0.0194723	0.0702807	0.518701
6133	0.0194944	0.070349	0.515785
6134	0.0196141	0.0707694	0.520652
6135	0.0196295	0.0708134	0.507471
6136	0.0197394	0.0711982	0.505575
6137	0.0197614	0.0712661	0.516705
6138	0.0198113	0.0714342	0.519941
6139	0.0198688	0.0716299	0.508953
6140	0.0199049	0.0717469	0.51088
6141	0.0199077	0.0717469	0.508666
6142	0.0199848	0.072013	0.519504
6143	0.0200512	0.0722403	0.513004
6144	0.0201213	0.0724813	0.510483
6145	0.020217	0.0728141	0.510892
6146	0.0202414	0.0728902	0.510819
6147	0.0203199	0.073161	0.504815
6148	0.0203916	0.0734071	0.505645
6149	0.020423	0.0735081	0.504092
6150	0.0205475	0.0739444	0.505636
6151	0.0206295	0.0742272	0.512184
6152	0.0206759	0.0743821	0.52014
6153	0.0207284	0.0745588	0.50408
6154	0.0207496	0.0746232	0.518323
6155	0.0208361	0.0747047	0.503725
6156	0.0208822	0.0747047	0.51061
6157	0.0208843	0.0747047	0.515678
6158	0.0208916	0.0747047	0.503333
6159	0.0209006	0.0747047	0.501762
6160	0.0209006	0.0747047	0.501762
6161	0.0209006	0.0747047	0.501762
6162	0.0209006	0.0747047	0.501762
6163	0.0209006	0.0747047	0.501762
6164	0.0209006	0.0747047	0.501762
6165	0.0209006	0.0747047	0.501762
6166	0.0209006	0.0747047	0.501762
6167	0.0209006	0.0747047	0.501762
6168	0.0209006	0.0747047	0.501762
6169	0.0209006	0.0747047	0.501762
6170	0.0209006	0.0747047	0.501762
6171	0.0209006	0.0747047	0.501762
6172	0.0209006	0.0747047	0.501762
6173	0.0209006	0.0747047	0.501762
6174	0.0209006	0.0747047	0.501762
6175	0.0209006	0.0747047	0.501762
6176	0.0209006	0.0747047	0.501762
6177	0.0209006	0.0747047	0.501762
6178	0.0209006	0.0747047	0.501762
6179	0.0209006	0.0747047	0.501762
6180	0.0209006	0.0747047	0.501762
6181	0.0209006	0.0747047	0.501762
6182	0.0209006	0.0747047	0.501762
6183	0.0209006	0.0747047	0.501762
6184	0.0209006	0.0747047	0.501762
6185	0.0209006	0.0747047	0.501762
6186	0.0209006	0.0747047	0.501762
6187	0.0209006	0.0747047	0.501762
6188	0.0209006	0.0747047	0.501762
6189	0.0209006	0.0747047	0.501762
6190	0.0209006	0.0747047	0.501762
6191	0.0209006	0.0747047	0.501762
6192	0.0209006	0.0747047	0.501762
6193	0.0209432	0.0748451	0.514082
6194	0.0209976	0.0750273	0.510169
6195	0.0210438	0.0751801	0.504654
6196	0.0210488	0.0751825	0.51326
6197	0.0210512	0.0751825	0.503717
6198	0.0211203	0.0754169	0.508531
6199	0.0212639	0.0759085	0.511656
6200	0.0212663	0.0759085	0.51486
6201	0.0212682	0.0759085	0.503709
6202	0.0212973	0.076	0.502219
6203	0.0213048	0.0760144	0.519334
6204	0.0213113	0.0760255	0.502219
6205	0.0213254	0.0760633	0.502218
6206	0.0213535	0.0761513	0.502218
6207	0.0213675	0.0761891	0.502218
6208	0.0213816	0.0762147	0.502217
6209	0.0213816	0.0762147	0.502217
6210	0.0214238	0.076353	0.502216
6211	0.0214379	0.0763786	0.502216
6212	0.0214379	0.0763786	0.502216
6213	0.021452	0.0764054	0.502216
6214	0.0214548	0.0764054	0.50569
6215	0.0214661	0.0764054	0.502215
6216	0.0214661	0.0764054	0.502215
6217	0.0214661	0.0764054	0.502215
6218	0.0214661	0.0764054	0.502215
6219	0.0214803	0.0764311	0.502215
6220	0.0214803	0.0764311	0.502215
6221	0.0215149	0.0765421	0.504759
6222	0.0215903	0.0767979	0.505228
6223	0.0216268	0.0769154	0.513889
6224	0.0216416	0.0769556	0.509992
6225	0.0216494	0.0769708	0.509379
6226	0.0216884	0.0770973	0.515637
6227	0.0217668	0.0773637	0.512624
6228	0.021777	0.0773874	0.513111
6229	0.0218361	0.0775849	0.516021
6230	0.0219008	0.0778022	0.513022
6231	0.0219364	0.0779161	0.51698
6232	0.0219588	0.0779834	0.514579
6233	0.0221186	0.0785383	0.518871
6234	0.022185	0.0787522	0.517042
6235	0.022186	0.0787522	0.507034
6236	0.0222193	0.0788577	0.508644
6237	0.022294	0.0791102	0.503054
6238	0.022336	0.0792465	0.503053
6239	0.0224096	0.0794951	0.503051
6240	0.022415	0.0795015	0.508473
6241	0.0224641	0.0796628	0.515912
6242	0.0224727	0.0796804	0.511876
6243	0.0224812	0.0796978	0.503824
6244	0.022535	0.079876	0.514065
6245	0.0225486	0.0799114	0.503822
6246	0.0225717	0.0799802	0.504425
6247	0.0226424	0.0802181	0.503044
6248	0.0226507	0.0802345	0.504288
6249	0.0227082	0.0804252	0.516811
6250	0.0227151	0.0804368	0.519937
6251	0.0228482	0.0808954	0.513578
6252	0.0229361	0.0811809	0.508354
6253	0.0229388	0.0811809	0.515743
6254	0.0229399	0.0811809	0.503808
6255	0.0229747	0.081291	0.512263
6256	0.0229932	0.0813437	0.50278
6257	0.0230098	0.0813894	0.511555
6258	0.0230603	0.0815548	0.502499
6259	0.0230799	0.0816096	0.50344
6260	0.0230831	0.0816096	0.517988
6261	0.0230992	0.0816417	0.502778
6262	0.0230996	0.0816417	0.502498
6263	0.0231359	0.081757	0.511746
6264	0.0231569	0.0818183	0.506649
6265	0.0231784	0.0818764	0.502496
6266	0.0231808	0.0818764	0.503799
6267	0.0231944	0.0819114	0.503436
6268	0.0232178	0.0819809	0.519612
6269	0.0232231	0.0819866	0.503435
6270	0.0232429	0.0820409	0.510793
6271	0.0232459	0.0820409	0.509653
6272	0.0232614	0.0820689	0.503434
6273	0.023262	0.0820689	0.515611
6274	0.0232657	0.0820689	0.505569
6275	0.0232698	0.0820689	0.505362
6276	0.0232724	0.0820689	0.51444
6277	0.0232767	0.0820701	0.502773
6278	0.0232825	0.0820701	0.509611
6279	0.0232838	0.0820701	0.502494
6280	0.0232971	0.0820905	0.502493
6281	0.0232971	0.0820905	0.502493
6282	0.0233762	0.082344	0.518999
6283	0.0233764	0.082344	0.502492
6284	0.0234571	0.0826149	0.51687
6285	0.0235012	0.082757	0.509246
6286	0.0235279	0.0828358	0.510927
6287	0.023531	0.0828358	0.503426
6288	0.0235754	0.082979	0.515602
6289	0.0235955	0.0830363	0.51875
6290	0.0235997	0.083038	0.506622
6291	0.0236268	0.083108	0.5089
6292	0.0236271	0.083108	0.518633
6293	0.0236413	0.0831447	0.509409
6294	0.0237932	0.0836655	0.507489
6295	0.0239772	0.0842993	0.508491
6296	0.024052	0.0845487	0.50763
6297	0.0241393	0.084842	0.513259
6298	0.0241625	0.0849101	0.511898
6299	0.0242595	0.0852374	0.516431
6300	0.0243653	0.0855958	0.50977
6301	0.0243996	0.0857024	0.519613
6302	0.0245822	0.0863304	0.504472
6303	0.024614	0.0864284	0.514366
6304	0.0247597	0.0869202	0.504036
6305	0.024762	0.0869202	0.508295
6306	0.0248009	0.0870432	0.509708
6307	0.0248889	0.0873381	0.517547
6308	0.0249306	0.0874704	0.519646
6309	0.0249805	0.0876319	0.510819
6310	0.0250074	0.0877123	0.506681
6311	0.0250928	0.0879978	0.50938
6312	0.025139	0.0881459	0.513223
6313	0.025201	0.0883493	0.503159
6314	0.0252227	0.0884114	0.506882
6315	0.0252921	0.0886407	0.51156
6316	0.0253335	0.0887714	0.504152
6317	0.0253711	0.0888891	0.505237
6318	0.025415	0.0890289	0.504798
6319	0.0254314	0.0890722	0.507168
6320	0.0254421	0.0890957	0.512784
6321	0.0254567	0.0891328	0.511836
6322	0.0255468	0.0894219	0.503528
6323	0.0255481	0.0894219	0.518483
6324	0.0255514	0.0894219	0.506863
6325	0.0255908	0.0895457	0.508901
6326	0.0256572	0.0897638	0.515203
6327	0.0257054	0.0899182	0.503523
6328	0.0257193	0.0899524	0.51149
6329	0.0257515	0.090051	0.50522
6330	0.0257758	0.0901218	0.503144
6331	0.0258163	0.090249	0.508703
6332	0.0258517	0.0903586	0.514957
6333	0.0258708	0.090411	0.506768
6334	0.025911	0.0905371	0.517344
6335	0.0259251	0.0905723	0.50561
6336	0.0260041	0.0908336	0.514612
6337	0.0264414	0.0923468	0.508795
6338	0.0266452	0.0926818	0.510949
6339	0.0267049	0.0926818	0.50528
6340	0.0267551	0.0926818	0.501586
6341	0.0267551	0.0926818	0.501586
6342	0.0267551	0.0926818	0.501586
6343	0.0267551	0.0926818	0.501586
6344	0.0267551	0.0926818	0.501586
6345	0.0267551	0.0926818	0.501586
6346	0.0267551	0.0926818	0.501586
6347	0.0267551	0.0926818	0.501586
6348	0.0267551	0.0926818	0.501586
6349	0.0267551	0.0926818	0.501586
6350	0.0267551	0.0926818	0.501586
6351	0.0267551	0.0926818	0.501586
6352	0.0267551	0.0926818	0.501586
6353	0.0267551	0.0926818	0.501586
6354	0.0267551	0.0926818	0.501586
6355	0.0267551	0.0926818	0.501586
6356	0.0267551	0.0926818	0.501586
6357	0.0267551	0.0926818	0.501586
6358	0.0267551	0.0926818	0.501586
6359	0.0267551	0.0926818	0.501586
6360	0.0267551	0.0926818	0.501586
6361	0.0267551	0.0926818	0.501586
6362	0.0267551	0.0926818	0.501586
6363	0.0267551	0.0926818	0.501586
6364	0.0267551	0.0926818	0.501586
6365	0.0267551	0.0926818	0.501586
6366	0.0267551	0.0926818	0.501586
6367	0.0267551	0.0926818	0.501586
6368	0.0267551	0.0926818	0.501586
6369	0.0267551	0.0926818	0.501586
6370	0.0267551	0.0926818	0.501586
6371	0.0267551	0.0926818	0.501586
6372	0.0267551	0.0926818	0.501586
6373	0.0267551	0.0926818	0.501586
6374	0.0267551	0.0926818	0.501586
6375	0.0267551	0.0926818	0.501586
6376	0.0267551	0.0926818	0.501586
6377	0.0267551	0.0926818	0.501586
6378	0.0267551	0.0926818	0.501586
6379	0.0267551	0.0926818	0.501586
6380	0.0267551	0.0926818	0.501586
6381	0.0267551	0.0926818	0.501586
6382	0.0267551	0.0926818	0.501586
6383	0.0267551	0.0926818	0.501586
6384	0.0267551	0.0926818	0.501586
6385	0.0267551	0.0926818	0.501586
6386	0.0267551	0.0926818	0.501586
6387	0.0267551	0.0926818	0.501586
6388	0.0267551	0.0926818	0.501586
6389	0.0267551	0.0926818	0.501586
6390	0.026799	0.0928192	0.502887
6391	0.0268774	0.0930762	0.518545
6392	0.0268862	0.0930776	0.502885
6393	0.0268862	0.0930776	0.502885
6394	0.026908	0.0931386	0.511848
6395	0.0269245	0.0931811	0.518886
6396	0.0269446	0.0932068	0.502043
6397	0.0269446	0.0932068	0.502043
6398	0.0269446	0.0932068	0.502043
6399	0.0269799	0.0933143	0.502042
6400	0.0269975	0.0933463	0.502042
6401	0.0269975	0.0933463	0.502042
6402	0.0270152	0.0933637	0.502042
6403	0.0270152	0.0933637	0.502042
6404	0.0270152	0.0933637	0.502042
6405	0.0270506	0.0934276	0.502041
6406	0.0270506	0.0934276	0.502041
6407	0.0270506	0.0934276	0.502041
6408	0.0270506	0.0934276	0.502041
6409	0.0270683	0.0934742	0.502041
6410	0.0271162	0.093625	0.515164
6411	0.0271219	0.09363	0.518951
6412	0.0271392	0.0936753	0.50204
6413	0.0271748	0.0937686	0.502039
6414	0.0271748	0.0937686	0.502039
6415	0.0272375	0.0939703	0.502877
6416	0.0272627	0.0940427	0.502876
6417	0.0273006	0.0941588	0.502875
6418	0.0273259	0.0942313	0.502875
6419	0.0273502	0.0943006	0.515421
6420	0.0273925	0.0944314	0.512011
6421	0.0274091	0.0944739	0.512581
6422	0.027424	0.0945106	0.51902
6423	0.0274828	0.0946986	0.506138
6424	0.0275034	0.094755	0.50287
6425	0.0275258	0.0948171	0.512973
6426	0.0276087	0.0950879	0.514406
6427	0.0276167	0.0951007	0.514606
6428	0.0277873	0.0956735	0.51613
6429	0.027932	0.0961417	0.503258
6430	0.027932	0.0961417	0.503258
6431	0.0279964	0.0963484	0.516956
6432	0.0280619	0.0965587	0.509727
6433	0.0281384	0.0968071	0.512491
6434	0.0282438	0.0971546	0.50654
6435	0.0283859	0.0976279	0.507287
6436	0.0283922	0.0976347	0.505473
6437	0.0284251	0.0977325	0.505377
6438	0.028438	0.0977616	0.513391
6439	0.0284708	0.0978593	0.505278
6440	0.028546	0.0981026	0.5026
6441	0.028618	0.0983347	0.50669
6442	0.0286249	0.098343	0.510297
6443	0.0286323	0.0983533	0.502598
6444	0.0286484	0.0983932	0.506872
6445	0.0286838	0.0984997	0.504411
6446	0.0286963	0.0985274	0.514425
6447	0.0287395	0.0986603	0.502323
6448	0.0287718	0.0987558	0.502323
6449	0.0287766	0.0987569	0.502595
6450	0.0289174	0.0992249	0.50232
6451	0.0289337	0.0992498	0.50232
6452	0.0289337	0.0992498	0.50232
6453	0.0289733	0.0993704	0.516342
6454	0.0289802	0.0993707	0.510392
6455	0.0289824	0.0993707	0.502319
6456	0.0290312	0.0995225	0.502318
6457	0.0290474	0.0995629	0.502317
6458	0.0290616	0.0995961	0.514238
6459	0.0291165	0.0997687	0.505152
6460	0.0291373	0.0998244	0.511777
6461	0.0291537	0.0998651	0.504624
6462	0.029184	0.0999537	0.511157
6463	0.0292306	0.100098	0.511207
6464	0.0292922	0.100293	0.508958
6465	0.0294148	0.100697	0.51439
6466	0.0294753	0.100889	0.511786
6467	0.02956	0.101163	0.509724
6468	0.0295752	0.101199	0.517518
6469	0.0297174	0.10167	0.50716
6470	0.0297586	0.101796	0.510339
6471	0.0297818	0.101859	0.511831
6472	0.0299107	0.102284	0.518035
6473	0.0299221	0.102307	0.506943
6474	0.030068	0.10279	0.511674
6475	0.0300738	0.102794	0.509937
6476	0.0301383	0.102999	0.513552
6477	0.0302212	0.103266	0.511863
6478	0.0302767	0.10344	0.509256
6479	0.0303097	0.103537	0.504692
6480	0.0304534	0.104011	0.503351
6481	0.030538	0.104284	0.51378
6482	0.030646	0.104637	0.502979
6483	0.0307293	0.104905	0.515499
6484	0.0307507	0.104962	0.502976
6485	0.0310418	0.105939	0.506797
6486	0.031174	0.106374	0.507604
6487	0.0312323	0.106557	0.505444
6488	0.031259	0.106631	0.514915
6489	0.0313538	0.106938	0.503478
6490	0.0313793	0.107009	0.503922
6491	0.0314623	0.107264	0.513579
6492	0.0314639	0.107264	0.504168
6493	0.0314861	0.107323	0.514558
6494	0.0315661	0.10758	0.510762
6495	0.0316158	0.107732	0.503471
6496	0.0316362	0.107785	0.517731
6497	0.0316514	0.10782	0.510108
6498	0.0317199	0.108037	0.504038
6499	0.0317247	0.108037	0.51464
6500	0.0317549	0.108123	0.518487
6501	0.0317852	0.108209	0.512088
6502	0.0318346	0.108361	0.512084
6503	0.0318454	0.108381	0.516263
6504	0.0318609	0.108417	0.509085
6505	0.0319494	0.108702	0.51455
6506	0.031968	0.108748	0.511391
6507	0.0320119	0.108867	0.515066
6508	0.0320127	0.108867	0.507293
6509	0.0320798	0.109078	0.510146
6510	0.0321684	0.109363	0.503456
6511	0.0321762	0.109372	0.510795
6512	0.032195	0.109419	0.507251
6513	0.0322887	0.109721	0.516495
6514	0.032415	0.110133	0.504371
6515	0.0324615	0.110274	0.504898
6516	0.0324814	0.110312	0.51805
6517	0.0324824	0.110312	0.513265
6518	0.0325136	0.110401	0.503889
6519	0.0325799	0.110609	0.513379
6520	0.0325903	0.110627	0.509674
6521	0.0326905	0.11095	0.512412
6522	0.0327092	0.110997	0.507255
6523	0.0327222	0.111024	0.510475
6524	0.0327944	0.111252	0.508482
6525	0.0328748	0.111507	0.504124
6526	0.0329834	0.111847	0.515356
6527	0.0329851	0.111847	0.513505
6528	0.0329911	0.11185	0.510117
6529	0.0330445	0.112014	0.512986
6530	0.033097	0.112175	0.503574
6531	0.0331403	0.112304	0.503089
6532	0.0331515	0.112325	0.505253
6533	0.0333918	0.113122	0.503083
6534	0.0334389	0.113265	0.517538
6535	0.0335515	0.113629	0.50308
6536	0.0335825	0.113716	0.50422
6537	0.0336305	0.113861	0.504332
6538	0.0336413	0.11388	0.517981
6539	0.0337395	0.114195	0.503978
6540	0.0338517	0.114557	0.517623
6541	0.0338585	0.114563	0.513502
6542	0.0341283	0.114887	0.518016
6543	0.0341401	0.114887	0.501867
6544	0.0341623	0.114887	0.501867
6545	0.0341764	0.114887	0.508281
6546	0.0342068	0.114887	0.501866
6547	0.0342068	0.114887	0.501866
6548	0.0342068	0.114887	0.501866
6549	0.0342132	0.114887	0.505213
6550	0.034266	0.114887	0.517667
6551	0.0342915	0.114887	0.517735
6552	0.0342959	0.114887	0.501865
6553	0.0343182	0.114887	0.501864
6554	0.0343182	0.114887	0.501864
6555	0.0343713	0.114887	0.50141
6556	0.0343713	0.114887	0.50141
6557	0.0343713	0.114887	0.50141
6558	0.0343713	0.114887	0.50141
6559	0.0343713	0.114887	0.50141
6560	0.0343713	0.114887	0.50141
6561	0.0343713	0.114887	0.50141
6562	0.0343713	0.114887	0.50141
6563	0.0343713	0.114887	0.50141
6564	0.0343713	0.114887	0.50141
6565	0.0343713	0.114887	0.50141
6566	0.0343713	0.114887	0.50141
6567	0.0343713	0.114887	0.50141
6568	0.0343713	0.114887	0.50141
6569	0.0343713	0.114887	0.50141
6570	0.0343713	0.114887	0.50141
6571	0.0343713	0.114887	0.50141
6572	0.0343713	0.114887	0.50141
6573	0.0343713	0.114887	0.50141
6574	0.0343713	0.114887	0.50141
6575	0.0343713	0.114887	0.50141
6576	0.0343713	0.114887	0.50141
6577	0.0343713	0.114887	0.50141
6578	0.0343713	0.114887	0.50141
6579	0.0343713	0.114887	0.50141
6580	0.0343713	0.114887	0.50141
6581	0.0343713	0.114887	0.50141
6582	0.0343713	0.114887	0.50141
6583	0.0343713	0.114887	0.50141
6584	0.0343713	0.114887	0.50141
6585	0.0343713	0.114887	0.50141
6586	0.0343713	0.114887	0.50141
6587	0.0343713	0.114887	0.50141
6588	0.0343713	0.114887	0.50141
6589	0.0343713	0.114887	0.50141
6590	0.0343713	0.114887	0.50141
6591	0.0343713	0.114887	0.50141
6592	0.0343713	0.114887	0.50141
6593	0.0343713	0.114887	0.50141
6594	0.0343713	0.114887	0.50141
6595	0.0343713	0.114887	0.50141
6596	0.0343713	0.114887	0.50141
6597	0.0343713	0.114887	0.50141
6598	0.0343713	0.114887	0.50141
6599	0.0343713	0.114887	0.50141
6600	0.0343713	0.114887	0.50141
6601	0.0343713	0.114887	0.50141
6602	0.0343713	0.114887	0.50141
6603	0.0343713	0.114887	0.50141
6604	0.0343713	0.114887	0.50141
6605	0.0343713	0.114887	0.50141
6606	0.0343713	0.114887	0.50141
6607	0.0343713	0.114887	0.50141
6608	0.0343713	0.114887	0.50141
6609	0.0343713	0.114887	0.50141
6610	0.0343713	0.114887	0.50141
6611	0.0343713	0.114887	0.50141
6612	0.0343713	0.114887	0.50141
6613	0.0343713	0.114887	0.50141
6614	0.0343713	0.114887	0.50141
6615	0.0343713	0.114887	0.50141
6616	0.0343713	0.114887	0.50141
6617	0.0343713	0.114887	0.50141
6618	0.0343713	0.114887	0.50141
6619	0.0343713	0.114887	0.50141
6620	0.0343713	0.114887	0.50141
6621	0.0343713	0.114887	0.50141
6622	0.0343797	0.114887	0.517595
6623	0.0343852	0.114887	0.501864
6624	0.0343852	0.114887	0.501864
6625	0.0344076	0.11491	0.501863
6626	0.0344076	0.11491	0.501863
6627	0.0344076	0.11491	0.501863
6628	0.03443	0.11495	0.501863
6629	0.03443	0.11495	0.501863
6630	0.0345144	0.115215	0.505465
6631	0.0347347	0.115932	0.510752
6632	0.0347464	0.115954	0.506351
6633	0.034951	0.116619	0.502427
6634	0.0351614	0.117303	0.514835
6635	0.0351768	0.117337	0.502423
6636	0.0352027	0.117406	0.518133
6637	0.0352195	0.117444	0.51516
6638	0.035264	0.117575	0.502422
6639	0.0352812	0.117598	0.512413
6640	0.0352814	0.117598	0.502421
6641	0.0353163	0.117696	0.502421
6642	0.0353513	0.117795	0.50242
6643	0.0353688	0.117836	0.50242
6644	0.0354213	0.117993	0.502419
6645	0.0354768	0.11816	0.515186
6646	0.0354914	0.118191	0.502418
6647	0.0355282	0.118296	0.509574
6648	0.0357595	0.119048	0.502148
6649	0.0358671	0.11938	0.516749
6650	0.03587	0.11938	0.505129
6651	0.0358951	0.119445	0.503887
6652	0.0359003	0.119445	0.512319
6653	0.0359781	0.119658	0.502145
6654	0.0359781	0.119658	0.502145
6655	0.0359807	0.119658	0.50318
6656	0.035998	0.119698	0.502145
6657	0.0360778	0.119945	0.502144
6658	0.0361178	0.12006	0.502143
6659	0.0362178	0.120356	0.502142
6660	0.0362178	0.120356	0.502142
6661	0.0362379	0.120405	0.502141
6662	0.0362469	0.120417	0.512845
6663	0.0362579	0.120435	0.502141
6664	0.03627	0.120447	0.503877
6665	0.0362722	0.120447	0.505522
6666	0.036318	0.120581	0.503173
6667	0.0363338	0.120615	0.50597
6668	0.036493	0.121125	0.516499
6669	0.0365064	0.121152	0.502812
6670	0.0366016	0.121449	0.512895
6671	0.036608	0.121452	0.510795
6672	0.0366582	0.121601	0.508287
6673	0.0366853	0.121672	0.50331
6674	0.0366907	0.121672	0.502808
6675	0.0367104	0.121719	0.512619
6676	0.0367677	0.121891	0.502807
6677	0.0368666	0.1222	0.512033
6678	0.0368758	0.122212	0.502804
6679	0.0369189	0.122337	0.51254
6680	0.0369997	0.122586	0.503303
6681	0.0370493	0.122733	0.506847
6682	0.0371792	0.123144	0.517267
6683	0.0372708	0.123429	0.517092
6684	0.0373366	0.123629	0.517036
6685	0.0374146	0.123868	0.517603
6686	0.037502	0.124139	0.503291
6687	0.0375295	0.124212	0.502792
6688	0.0377724	0.124997	0.506183
6689	0.0378443	0.125216	0.511415
6690	0.0378864	0.125337	0.517739
6691	0.0381476	0.126182	0.51604
6692	0.0382323	0.126443	0.508307
6693	0.0382444	0.126464	0.516476
6694	0.0385168	0.127346	0.509972
6695	0.0385261	0.127358	0.505654
6696	0.0385415	0.12739	0.516683
6697	0.0385693	0.127462	0.515749
6698	0.0393346	0.129972	0.511779
6699	0.0394718	0.130406	0.514548
6700	0.0395561	0.130665	0.516367
6701	0.0396971	0.131111	0.502912
6702	0.0397231	0.131178	0.509661
6703	0.039937	0.131864	0.505386
6704	0.040055	0.132234	0.503502
6705	0.0401195	0.132427	0.502529
6706	0.0401515	0.132513	0.505926
6707	0.0401651	0.132531	0.512692
6708	0.0401688	0.132531	0.51272
6709	0.040237	0.132727	0.514918
6710	0.0402429	0.132727	0.502901
6711	0.0402463	0.132727	0.505796
6712	0.0402742	0.132799	0.515251
6713	0.0402994	0.132863	0.502526
6714	0.0404528	0.133348	0.510135
6715	0.0404908	0.133454	0.503362
6716	0.040617	0.13385	0.515899
6717	0.0406309	0.133876	0.507056
6718	0.0408022	0.13442	0.507912
6719	0.0408725	0.134632	0.506038
6720	0.0410307	0.135133	0.514999
6721	0.0410543	0.13519	0.508519
6722	0.0410679	0.135215	0.517366
6723	0.0411692	0.135528	0.513642
6724	0.0412435	0.135753	0.514062
6725	0.0412499	0.135754	0.514744
6726	0.0412601	0.135767	0.513141
6727	0.0414253	0.136274	0.505965
6728	0.0414278	0.136274	0.515487
6729	0.0414325	0.136274	0.510459
6730	0.0417855	0.137414	0.512091
6731	0.0418036	0.137453	0.504819
6732	0.0418617	0.137624	0.507746
6733	0.0418966	0.137718	0.516472
6734	0.0420072	0.138061	0.508851
6735	0.04204	0.138148	0.504985
6736	0.0422297	0.138751	0.503696
6737	0.042374	0.139205	0.507658
6738	0.0424718	0.139505	0.512476
6739	0.0424931	0.13955	0.511406
6740	0.0424979	0.13955	0.504429
6741	0.0425169	0.139591	0.505508
6742	0.0425592	0.139709	0.503569
6743	0.0427399	0.140282	0.510283
6744	0.0427985	0.140453	0.509757
6745	0.0428418	0.140575	0.510703
6746	0.0429482	0.140903	0.506778
6747	0.0429887	0.141015	0.502999
6748	0.0430888	0.141322	0.515137
6749	0.0432297	0.141763	0.503898
6750	0.0433288	0.142067	0.502246
6751	0.0433515	0.142121	0.502992
6752	0.0433581	0.142121	0.50169
6753	0.0433861	0.142192	0.50169
6754	0.0434141	0.142263	0.50169
6755	0.0434422	0.142333	0.50169
6756	0.0434703	0.142383	0.501689
6757	0.0434703	0.142383	0.501689
6758	0.0434842	0.142408	0.512954
6759	0.0435557	0.142597	0.507833
6760	0.04356	0.142597	0.514754
6761	0.0435612	0.142597	0.502243
6762	0.0435827	0.142646	0.501688
6763	0.0436108	0.142717	0.501688
6764	0.0436247	0.142725	0.502242
6765	0.0436389	0.142725	0.501687
6766	0.0436389	0.142725	0.501687
6767	0.0436389	0.142725	0.501687
6768	0.0436671	0.142774	0.501687
6769	0.0436671	0.142774	0.501687
6770	0.0437095	0.142892	0.502241
6771	0.0437519	0.14301	0.50982
6772	0.0438175	0.143203	0.510726
6773	0.0439009	0.143412	0.502238
6774	0.0440424	0.143412	0.510912
6775	0.0441682	0.143412	0.50901
6776	0.0441932	0.143412	0.502632
6777	0.0441936	0.143412	0.511965
6778	0.0442141	0.143412	0.512866
6779	0.0442296	0.143412	0.502631
6780	0.0442614	0.143412	0.50438
6781	0.0443148	0.143412	0.506558
6782	0.044348	0.143412	0.501234
6783	0.044348	0.143412	0.501234
6784	0.044348	0.143412	0.501234
6785	0.044348	0.143412	0.501234
6786	0.044348	0.143412	0.501234
6787	0.044348	0.143412	0.501234
6788	0.044348	0.143412	0.501234
6789	0.044348	0.143412	0.501234
6790	0.044348	0.143412	0.501234
6791	0.044348	0.143412	0.501234
6792	0.044348	0.143412	0.501234
6793	0.044348	0.143412	0.501234
6794	0.044348	0.143412	0.501234
6795	0.044348	0.143412	0.501234
6796	0.044348	0.143412	0.501234
6797	0.044348	0.143412	0.501234
6798	0.044348	0.143412	0.501234
6799	0.044348	0.143412	0.501234
6800	0.044348	0.143412	0.501234
6801	0.044348	0.143412	0.501234
6802	0.044348	0.143412	0.501234
6803	0.044348	0.143412	0.501234
6804	0.044348	0.143412	0.501234
6805	0.044348	0.143412	0.501234
6806	0.044348	0.143412	0.501234
6807	0.044348	0.143412	0.501234
6808	0.044348	0.143412	0.501234
6809	0.044348	0.143412	0.501234
6810	0.044348	0.143412	0.501234
6811	0.044348	0.143412	0.501234
6812	0.044348	0.143412	0.501234
6813	0.044348	0.143412	0.501234
6814	0.044348	0.143412	0.501234
6815	0.044348	0.143412	0.501234
6816	0.044348	0.143412	0.501234
6817	0.044348	0.143412	0.501234
6818	0.044348	0.143412	0.501234
6819	0.044348	0.143412	0.501234
6820	0.044348	0.143412	0.501234
6821	0.044348	0.143412	0.501234
6822	0.044348	0.143412	0.501234
6823	0.044348	0.143412	0.501234
6824	0.044348	0.143412	0.501234
6825	0.044348	0.143412	0.501234
6826	0.044348	0.143412	0.501234
6827	0.044348	0.143412	0.501234
6828	0.044348	0.143412	0.501234
6829	0.044348	0.143412	0.501234
6830	0.044348	0.143412	0.501234
6831	0.044348	0.143412	0.501234
6832	0.044348	0.143412	0.501234
6833	0.044348	0.143412	0.501234
6834	0.044348	0.143412	0.501234
6835	0.044348	0.143412	0.501234
6836	0.044348	0.143412	0.501234
6837	0.044348	0.143412	0.501234
6838	0.044348	0.143412	0.501234
6839	0.044348	0.143412	0.501234
6840	0.044348	0.143412	0.501234
6841	0.044348	0.143412	0.501234
6842	0.044348	0.143412	0.501234
6843	0.044348	0.143412	0.501234
6844	0.044348	0.143412	0.501234
6845	0.0443728	0.143471	0.507757
6846	0.0444676	0.143756	0.513095
6847	0.0444848	0.143791	0.502627
6848	0.0445425	0.143957	0.504276
6849	0.0446075	0.144146	0.511697
6850	0.0446189	0.144161	0.506094
6851	0.0447771	0.144652	0.503105
6852	0.044784	0.144653	0.506642
6853	0.044813	0.144725	0.515078
6854	0.044936	0.14508	0.501968
6855	0.044936	0.14508	0.501968
6856	0.0449988	0.145262	0.502619
6857	0.0450357	0.145359	0.502618
6858	0.0451079	0.145571	0.501966
6859	0.0451571	0.145688	0.501966
6860	0.0451571	0.145688	0.501966
6861	0.0451818	0.145746	0.501965
6862	0.0452064	0.145804	0.501965
6863	0.0453579	0.146271	0.510513
6864	0.0454038	0.146398	0.501963
6865	0.0454213	0.146433	0.512337
6866	0.0454955	0.146651	0.503224
6867	0.0456214	0.147036	0.512073
6868	0.0456684	0.147165	0.511348
6869	0.0457241	0.147323	0.509279
6870	0.0459241	0.147946	0.508844
6871	0.0461306	0.14859	0.510902
6872	0.0461666	0.148669	0.509432
6873	0.0461687	0.148669	0.510311
6874	0.0462718	0.14898	0.511268
6875	0.0463831	0.149317	0.515624
6876	0.0464495	0.149509	0.509336
6877	0.0465024	0.149657	0.514671
6878	0.0465881	0.149911	0.503328
6879	0.0466997	0.150248	0.505753
6880	0.046814	0.150594	0.507448
6881	0.0468425	0.150664	0.508214
6882	0.0470078	0.151174	0.502742
6883	0.0470999	0.151448	0.503192
6884	0.0471216	0.151485	0.516761
6885	0.0471251	0.151485	0.503884
6886	0.0471929	0.151681	0.50319
6887	0.0472327	0.151787	0.514608
6888	0.0472665	0.151873	0.507379
6889	0.0473863	0.152236	0.51154
6890	0.0474187	0.152318	0.511561
6891	0.0474578	0.152422	0.508054
6892	0.0475044	0.152549	0.512463
6893	0.0475346	0.152624	0.507464
6894	0.0475686	0.152711	0.512901
6895	0.0475971	0.15278	0.51544
6896	0.0477595	0.153279	0.508697
6897	0.0477694	0.153289	0.502729
6898	0.0478059	0.153384	0.502729
6899	0.0478504	0.153504	0.511254
6900	0.0479522	0.153808	0.502726
6901	0.0479936	0.153919	0.5033
6902	0.0480071	0.15394	0.502726
6903	0.0480545	0.15407	0.513687
6904	0.0482753	0.154755	0.503531
6905	0.0483373	0.154931	0.511625
6906	0.0484021	0.155116	0.512361
6907	0.0484436	0.155227	0.514665
6908	0.0486324	0.15581	0.516062
6909	0.0486714	0.155912	0.502354
6910	0.0488211	0.156369	0.502352
6911	0.0488781	0.156529	0.50828
6912	0.0490494	0.157054	0.512791
6913	0.0491016	0.157199	0.506237
6914	0.0491125	0.157211	0.514079
6915	0.0491725	0.157381	0.515641
6916	0.0492208	0.157512	0.505514
6917	0.0493186	0.157802	0.513348
6918	0.0495025	0.158368	0.510541
6919	0.0496469	0.158807	0.505568
6920	0.0496695	0.158849	0.515214
6921	0.0496743	0.158849	0.505567
6922	0.0497703	0.159133	0.511058
6923	0.0498501	0.159365	0.509191
6924	0.0501381	0.160262	0.515206
6925	0.0502083	0.160464	0.502834
6926	0.0502942	0.160715	0.512451
6927	0.0503154	0.160759	0.511181
6928	0.050336	0.160802	0.511245
6929	0.0506595	0.161812	0.504847
6930	0.0508698	0.16246	0.507458
6931	0.0509348	0.16264	0.511122
6932	0.0509407	0.16264	0.513906
6933	0.0509882	0.162768	0.502821
6934	0.051129	0.163194	0.515397
6935	0.0512838	0.163665	0.508886
6936	0.0514913	0.164303	0.502949
6937	0.0515105	0.16434	0.51425
6938	0.0518418	0.165374	0.510845
6939	0.0519904	0.165824	0.51236
6940	0.0521601	0.166321	0.514338
6941	0.0521614	0.166321	0.502937
6942	0.0522625	0.16662	0.506869
6943	0.0523795	0.166969	0.504476
6944	0.0524329	0.167115	0.509392
6945	0.0525996	0.167621	0.511179
6946	0.0526069	0.167621	0.509212
6947	0.0527656	0.168102	0.504865
6948	0.0528103	0.168221	0.50686
6949	0.0528394	0.168289	0.50438
6950	0.0528788	0.16839	0.503054
6951	0.0529921	0.168727	0.512076
6952	0.0530334	0.168834	0.502072
6953	0.0531095	0.169038	0.502071
6954	0.0531126	0.169038	0.502456
6955	0.0531256	0.169055	0.502921
6956	0.0531982	0.169261	0.502455
6957	0.0532284	0.169333	0.505437
6958	0.053323	0.16961	0.508236
6959	0.0533381	0.169633	0.502069
6960	0.053389	0.169771	0.502068
6961	0.0534055	0.169786	0.506697
6962	0.0534219	0.169786	0.514225
6963	0.0534221	0.169786	0.510653
6964	0.053432	0.169786	0.502916
6965	0.0534342	0.169786	0.502452
6966	0.0534399	0.169786	0.502068
6967	0.0535633	0.170154	0.50245
6968	0.0536185	0.1703	0.502065
6969	0.0536247	0.1703	0.509532
6970	0.0536448	0.17034	0.510002
6971	0.0536636	0.170375	0.516112
6972	0.0536904	0.170436	0.50304
6973	0.05376	0.170632	0.503038
6974	0.0539002	0.171052	0.502062
6975	0.0539137	0.171071	0.514661
6976	0.0539297	0.171097	0.506803
6977	0.0539624	0.171176	0.503157
6978	0.0540294	0.171364	0.513345
6979	0.0542123	0.17192	0.502441
6980	0.0542533	0.172025	0.511362
6981	0.0542796	0.172084	0.505007
6982	0.0548251	0.173788	0.503688
6983	0.0548741	0.173896	0.507323
6984	0.0548748	0.173896	0.508653
6985	0.054951	0.174113	0.504632
6986	0.0551698	0.174731	0.501514
6987	0.0551698	0.174731	0.501514
6988	0.0551698	0.174731	0.501514
6989	0.0552405	0.17493	0.501513
6990	0.0552759	0.175017	0.501513
6991	0.0552896	0.175035	0.504234
6992	0.0553191	0.175103	0.515815
6993	0.0553467	0.175141	0.501513
6994	0.0553467	0.175141	0.501513
6995	0.0553821	0.175203	0.501512
6996	0.0553821	0.175203	0.501512
6997	0.0554176	0.175265	0.501512
6998	0.0554176	0.175265	0.501512
6999	0.0554531	0.175327	0.501512
7000	0.0554531	0.175327	0.501512
7001	0.0554836	0.175389	0.51347
7002	0.0554886	0.175389	0.501511
7003	0.0555241	0.175426	0.501511
7004	0.0555241	0.175426	0.501511
7005	0.0555241	0.175426	0.501511
7006	0.0555477	0.175463	0.509283
7007	0.0555596	0.175463	0.501511
7008	0.0555596	0.175463	0.501511
7009	0.0555735	0.175482	0.510232
7010	0.0556678	0.175755	0.505427
7011	0.0557569	0.176011	0.501795
7012	0.0557673	0.176018	0.508458
7013	0.0557868	0.176055	0.501795
7014	0.0558161	0.176122	0.511321
7015	0.0558768	0.176289	0.501794
7016	0.0559212	0.176404	0.506538
7017	0.0559369	0.176428	0.501793
7018	0.055997	0.176592	0.501793
7019	0.0560571	0.176757	0.501792
7020	0.0561474	0.176987	0.501791
7021	0.0561474	0.176987	0.501791
7022	0.0561542	0.176987	0.503855
7023	0.0562807	0.177357	0.514748
7024	0.0562943	0.177357	0.503852
7025	0.0562955	0.177357	0.504036
7026	0.0563487	0.177499	0.502561
7027	0.0563946	0.177618	0.508836
7028	0.0565569	0.178067	0.503339
7029	0.0565601	0.178067	0.502558
7030	0.0566997	0.178067	0.510968
7031	0.0567197	0.178067	0.507518
7032	0.0567508	0.178067	0.502556
7033	0.0568158	0.178067	0.504426
7034	0.0568777	0.178067	0.507084
7035	0.0569352	0.178067	0.514702
7036	0.0570273	0.178067	0.508738
7037	0.0570698	0.178067	0.50493
7038	0.0571769	0.178067	0.507478
7039	0.0573736	0.178067	0.512077
7040	0.0573825	0.178067	0.503829
7041	0.0574864	0.178067	0.513376
7042	0.0574912	0.178067	0.513921
7043	0.0575347	0.178067	0.501057
7044	0.0575347	0.178067	0.501057
7045	0.0575347	0.178067	0.501057
7046	0.0575347	0.178067	0.501057
7047	0.0575347	0.178067	0.501057
7048	0.0575347	0.178067	0.501057
7049	0.0575347	0.178067	0.501057
7050	0.0575347	0.178067	0.501057
7051	0.0575347	0.178067	0.501057
7052	0.0575347	0.178067	0.501057
7053	0.0575347	0.178067	0.501057
7054	0.0575347	0.178067	0.501057
7055	0.0575347	0.178067	0.501057
7056	0.0575347	0.178067	0.501057
7057	0.0575347	0.178067	0.501057
7058	0.0575347	0.178067	0.501057
7059	0.0575347	0.178067	0.501057
7060	0.0575347	0.178067	0.501057
7061	0.0575347	0.178067	0.501057
7062	0.0575347	0.178067	0.501057
7063	0.0575347	0.178067	0.501057
7064	0.0575347	0.178067	0.501057
7065	0.0575347	0.178067	0.501057
7066	0.0575347	0.178067	0.501057
7067	0.0575347	0.178067	0.501057
7068	0.0575347	0.178067	0.501057
7069	0.0575347	0.178067	0.501057
7070	0.0575347	0.178067	0.501057
7071	0.0575347	0.178067	0.501057
7072	0.0575347	0.178067	0.501057
7073	0.0575347	0.178067	0.501057
7074	0.0575347	0.178067	0.501057
7075	0.0575347	0.178067	0.501057
7076	0.0575347	0.178067	0.501057
7077	0.0575347	0.178067	0.501057
7078	0.0575347	0.178067	0.501057
7079	0.0575347	0.178067	0.501057
7080	0.0575347	0.178067	0.501057
7081	0.0575347	0.178067	0.501057
7082	0.0575347	0.178067	0.501057
7083	0.0575347	0.178067	0.501057
7084	0.0575347	0.178067	0.501057
7085	0.0575347	0.178067	0.501057
7086	0.0575347	0.178067	0.501057
7087	0.0575347	0.178067	0.501057
7088	0.0575347	0.178067	0.501057
7089	0.0575347	0.178067	0.501057
7090	0.0575347	0.178067	0.501057
7091	0.0575347	0.178067	0.501057
7092	0.0575347	0.178067	0.501057
7093	0.0575347	0.178067	0.501057
7094	0.0575347	0.178067	0.501057
7095	0.0575347	0.178067	0.501057
7096	0.0575347	0.178067	0.501057
7097	0.0575347	0.178067	0.501057
7098	0.0575347	0.178067	0.501057
7099	0.0575347	0.178067	0.501057
7100	0.0575347	0.178067	0.501057
7101	0.0575347	0.178067	0.501057
7102	0.0575347	0.178067	0.501057
7103	0.0575347	0.178067	0.501057
7104	0.0575347	0.178067	0.501057
7105	0.0575347	0.178067	0.501057
7106	0.0575347	0.178067	0.501057
7107	0.0575347	0.178067	0.501057
7108	0.0575347	0.178067	0.501057
7109	0.0575347	0.178067	0.501057
7110	0.0575347	0.178067	0.501057
7111	0.0575347	0.178067	0.501057
7112	0.0575347	0.178067	0.501057
7113	0.0575347	0.178067	0.501057
7114	0.0575347	0.178067	0.501057
7115	0.0575347	0.178067	0.501057
7116	0.0575347	0.178067	0.501057
7117	0.0575347	0.178067	0.501057
7118	0.0575347	0.178067	0.501057
7119	0.0575347	0.178067	0.501057
7120	0.0575347	0.178067	0.501057
7121	0.0575347	0.178067	0.501057
7122	0.0575347	0.178067	0.501057
7123	0.0575347	0.178067	0.501057
7124	0.0575347	0.178067	0.501057
7125	0.0575347	0.178067	0.501057
7126	0.0575347	0.178067	0.501057
7127	0.0575347	0.178067	0.501057
7128	0.0575347	0.178067	0.501057
7129	0.0575347	0.178067	0.501057
7130	0.0575347	0.178067	0.501057
7131	0.0575347	0.178067	0.501057
7132	0.0575347	0.178067	0.501057
7133	0.0575347	0.178067	0.501057
7134	0.0575347	0.178067	0.501057
7135	0.0575347	0.178067	0.501057
7136	0.0575347	0.178067	0.501057
7137	0.0575347	0.178067	0.501057
7138	0.0575347	0.178067	0.501057
7139	0.0575347	0.178067	0.501057
7140	0.0575347	0.178067	0.501057
7141	0.0575347	0.178067	0.501057
7142	0.0575347	0.178067	0.501057
7143	0.0575347	0.178067	0.501057
7144	0.0575347	0.178067	0.501057
7145	0.0575347	0.178067	0.501057
7146	0.0575347	0.178067	0.501057
7147	0.0575347	0.178067	0.501057
7148	0.0575347	0.178067	0.501057
7149	0.0575347	0.178067	0.501057
7150	0.0575347	0.178067	0.501057
7151	0.0575347	0.178067	0.501057
7152	0.0575462	0.178078	0.508992
7153	0.0575732	0.178137	0.507388
7154	0.0576132	0.178235	0.503916
7155	0.0576691	0.178383	0.502543
7156	0.057854	0.17893	0.503819
7157	0.0578931	0.179026	0.510967
7158	0.0579692	0.179236	0.515163
7159	0.0581045	0.17963	0.509749
7160	0.0581775	0.17983	0.512745
7161	0.0582827	0.18013	0.510435
7162	0.0585303	0.18087	0.510752
7163	0.058617	0.181113	0.510913
7164	0.0589467	0.182106	0.509991
7165	0.0590669	0.182452	0.509531
7166	0.059093	0.182507	0.506072
7167	0.0591459	0.18263	0.508761
7168	0.0591492	0.18263	0.502661
7169	0.0592718	0.182983	0.513342
7170	0.0594888	0.183627	0.502172
7171	0.0595654	0.183838	0.502171
7172	0.059591	0.183891	0.502171
7173	0.0596317	0.183991	0.510575
7174	0.0596646	0.184025	0.507164
7175	0.0596677	0.184025	0.50217
7176	0.0596677	0.184025	0.50217
7177	0.0596857	0.184055	0.512146
7178	0.0597189	0.184132	0.50217
7179	0.0598213	0.184396	0.502168
7180	0.0598213	0.184396	0.502168
7181	0.059847	0.18445	0.502168
7182	0.0598983	0.184582	0.502167
7183	0.0599753	0.184785	0.502167
7184	0.0599808	0.184785	0.505221
7185	0.0600059	0.184811	0.502649
7186	0.0600059	0.184811	0.502649
7187	0.0601045	0.185089	0.511179
7188	0.0602583	0.185537	0.502163
7189	0.0604033	0.18594	0.515194
7190	0.0604132	0.18594	0.502161
7191	0.0604147	0.18594	0.507211
7192	0.0604599	0.186054	0.513758
7193	0.0605591	0.186333	0.505618
7194	0.0606069	0.186454	0.51542
7195	0.0607025	0.186723	0.502639
7196	0.0607906	0.186967	0.508342
7197	0.0608665	0.187157	0.506987
7198	0.0608692	0.187157	0.512987
7199	0.0610744	0.187757	0.513436
7200	0.0610814	0.187757	0.502764
7201	0.0611283	0.187875	0.510496
7202	0.0611668	0.187968	0.509595
7203	0.0611782	0.187977	0.506942
7204	0.0612441	0.188153	0.50804
7205	0.0613571	0.188474	0.508142
7206	0.0614325	0.18868	0.509728
7207	0.0615359	0.188971	0.506099
7208	0.0615682	0.189044	0.504449
7209	0.0616516	0.189274	0.514564
7210	0.0617457	0.189536	0.511807
7211	0.0618857	0.18994	0.513448
7212	0.0619142	0.190001	0.515098
7213	0.061998	0.190231	0.510041
7214	0.0621247	0.190594	0.51129
7215	0.0621785	0.190733	0.506816
7216	0.062399	0.191382	0.50361
7217	0.0624482	0.191507	0.506588
7218	0.0625412	0.191765	0.502866
7219	0.062561	0.1918	0.502865
7220	0.0625847	0.191846	0.513299
7221	0.0626051	0.191881	0.50379
7222	0.0626936	0.192126	0.513658
7223	0.0628612	0.192613	0.510678
7224	0.0628756	0.192631	0.514654
7225	0.0628957	0.192666	0.507063
7226	0.0629579	0.192829	0.502859
7227	0.0633415	0.193977	0.505975
7228	0.0634044	0.194143	0.506681
7229	0.0636119	0.194751	0.510064
7230	0.0636773	0.194915	0.502849
7231	0.0636831	0.194915	0.502281
7232	0.063748	0.195087	0.503391
7233	0.0637909	0.195191	0.507114
7234	0.063909	0.195526	0.502278
7235	0.0639534	0.195635	0.507871
7236	0.0641104	0.196088	0.502276
7237	0.0641694	0.196241	0.515006
7238	0.0642654	0.196508	0.513636
7239	0.0642953	0.196572	0.506718
7240	0.0643658	0.19676	0.505548
7241	0.0644355	0.196946	0.512701
7242	0.0645057	0.197133	0.5113
7243	0.0645242	0.197163	0.512617
7244	0.0647174	0.197726	0.502268
7245	0.0647526	0.197806	0.503273
7246	0.0647682	0.197826	0.502268
7247	0.0648137	0.197938	0.50306
7248	0.06487	0.198083	0.508045
7249	0.064906	0.198165	0.501898
7250	0.0649364	0.198203	0.501898
7251	0.0649365	0.198203	0.510134
7252	0.0649992	0.198368	0.512781
7253	0.0650171	0.198395	0.513648
7254	0.0650568	0.198465	0.512408
7255	0.065058	0.198465	0.501897
7256	0.0651189	0.198623	0.501896
7257	0.0651798	0.198782	0.501895
7258	0.0652304	0.198909	0.509914
7259	0.0652527	0.198949	0.503737
7260	0.0653018	0.199071	0.501894
7261	0.0653106	0.199071	0.514415
7262	0.0654359	0.199426	0.509268
7263	0.0654546	0.199427	0.501893
7264	0.0654546	0.199427	0.501893
7265	0.0656822	0.200093	0.505663
7266	0.0656967	0.20011	0.505293
7267	0.065859	0.200577	0.506063
7268	0.0660764	0.201211	0.513814
7269	0.0661422	0.201373	0.503039
7270	0.0661478	0.201373	0.507068
7271	0.0661672	0.201405	0.508016
7272	0.0663557	0.20195	0.506373
7273	0.0665348	0.202468	0.505151
7274	0.066783	0.203195	0.503941
7275	0.0669155	0.20357	0.502386
7276	0.0670404	0.203922	0.514045
7277	0.0671386	0.204193	0.508507
7278	0.0673015	0.204652	0.513295
7279	0.067308	0.204652	0.510297
7280	0.0675761	0.205435	0.504366
7281	0.0675929	0.205435	0.505688
7282	0.0675935	0.205435	0.514972
7283	0.0676531	0.205588	0.502377
7284	0.0676733	0.205621	0.514001
7285	0.0677919	0.205953	0.509442
7286	0.0679004	0.206255	0.502374
7287	0.0680664	0.206721	0.511453
7288	0.0680813	0.206721	0.509528
7289	0.0680818	0.206721	0.503662
7290	0.0681694	0.206958	0.504353
7291	0.0682097	0.207052	0.514024
7292	0.0682229	0.207064	0.50237
7293	0.0683977	0.207566	0.507116
7294	0.0685228	0.207917	0.504486
7295	0.0685743	0.208045	0.514897
7296	0.0686464	0.208235	0.502365
7297	0.0687886	0.208638	0.503206
7298	0.0688966	0.208937	0.506162
7299	0.0694493	0.210584	0.508651
7300	0.0695641	0.210903	0.506428
7301	0.0696241	0.211056	0.501618
7302	0.0697745	0.211483	0.502485
7303	0.0698169	0.211583	0.505954
7304	0.0698447	0.211638	0.501616
7305	0.0698815	0.21172	0.501616
7306	0.0699152	0.211774	0.509446
7307	0.0699184	0.211774	0.501616
7308	0.0699921	0.211932	0.501615
7309	0.0699921	0.211932	0.501615
7310	0.0699993	0.211932	0.510302
7311	0.0700115	0.211935	0.507048
7312	0.0700289	0.211935	0.501615
7313	0.0700289	0.211935	0.501615
7314	0.0700658	0.212018	0.501615
7315	0.0701451	0.212229	0.513413
7316	0.0702135	0.212407	0.501613
7317	0.0702505	0.212489	0.501613
7318	0.0703133	0.21265	0.511127
7319	0.0703245	0.212655	0.501612
7320	0.0703519	0.212709	0.501338
7321	0.0703965	0.212775	0.501337
7322	0.0703965	0.212775	0.501337
7323	0.0704356	0.212775	0.501612
7324	0.0704412	0.212775	0.501337
7325	0.0704412	0.212775	0.501337
7326	0.0704412	0.212775	0.501337
7327	0.0704412	0.212775	0.501337
7328	0.0704859	0.212823	0.501337
7329	0.0704859	0.212823	0.501337
7330	0.0704859	0.212823	0.501337
7331	0.0705305	0.212871	0.501336
7332	0.0705305	0.212871	0.501336
7333	0.0705305	0.212871	0.501336
7334	0.07062	0.213054	0.501336
7335	0.07062	0.213054	0.501336
7336	0.07062	0.213054	0.501336
7337	0.0706647	0.213062	0.501336
7338	0.0706647	0.213062	0.501336
7339	0.0706647	0.213062	0.501336
7340	0.0707095	0.213062	0.501335
7341	0.0707095	0.213062	0.501335
7342	0.0707095	0.213062	0.501335
7343	0.0707095	0.213062	0.501335
7344	0.0707095	0.213062	0.501335
7345	0.0707095	0.213062	0.501335
7346	0.0707251	0.21308	0.508778
7347	0.0707543	0.21311	0.501335
7348	0.0707543	0.21311	0.501335
7349	0.0707991	0.213129	0.501335
7350	0.0707991	0.213129	0.501335
7351	0.0707991	0.213129	0.501335
7352	0.0707991	0.213129	0.501335
7353	0.0708278	0.213187	0.507413
7354	0.0709705	0.213587	0.504219
7355	0.0710635	0.213838	0.512304
7356	0.0712078	0.214243	0.511447
7357	0.0713555	0.214658	0.508058
7358	0.0713735	0.214683	0.509128
7359	0.0715713	0.215249	0.513417
7360	0.0715878	0.215269	0.502001
7361	0.0719351	0.216284	0.507408
7362	0.071949	0.216297	0.501997
7363	0.0720396	0.216515	0.501996
7364	0.0720412	0.216515	0.508645
7365	0.0720916	0.216637	0.512472
7366	0.0721091	0.21666	0.507239
7367	0.0721292	0.216691	0.502699
7368	0.072216	0.216922	0.509019
7369	0.0722389	0.216962	0.507765
7370	0.0723838	0.217368	0.511388
7371	0.0724531	0.217546	0.505143
7372	0.0725689	0.217864	0.508452
7373	0.0725845	0.217882	0.501991
7374	0.0727061	0.218217	0.501989
7375	0.0728361	0.218577	0.506485
7376	0.0730271	0.219121	0.514456
7377	0.0732111	0.219643	0.511892
7378	0.0736203	0.220603	0.50583
7379	0.0737265	0.220603	0.509456
7380	0.0738348	0.220603	0.513231
7381	0.0738638	0.220603	0.502789
7382	0.0740998	0.220603	0.512284
7383	0.0741254	0.220603	0.505198
7384	0.0743436	0.220603	0.50267
7385	0.074384	0.220603	0.509859
7386	0.0743847	0.220603	0.508195
7387	0.0743954	0.220603	0.506819
7388	0.0744146	0.220603	0.512024
7389	0.0744207	0.220603	0.514134
7390	0.0745648	0.220603	0.502779
7391	0.0746448	0.220603	0.51445
7392	0.0746881	0.220603	0.510804
7393	0.0747919	0.220603	0.504513
7394	0.0750553	0.220603	0.510764
7395	0.0751288	0.220603	0.504569
7396	0.0751757	0.220603	0.500881
7397	0.0751757	0.220603	0.500881
7398	0.0751757	0.220603	0.500881
7399	0.0751757	0.220603	0.500881
7400	0.0751757	0.220603	0.500881
7401	0.0751757	0.220603	0.500881
7402	0.0751757	0.220603	0.500881
7403	0.0751757	0.220603	0.500881
7404	0.0751757	0.220603	0.500881
7405	0.0751757	0.220603	0.500881
7406	0.0751757	0.220603	0.500881
7407	0.0751757	0.220603	0.500881
7408	0.0751757	0.220603	0.500881
7409	0.0751757	0.220603	0.500881
7410	0.0751757	0.220603	0.500881
7411	0.0751757	0.220603	0.500881
7412	0.0751757	0.220603	0.500881
7413	0.0751757	0.220603	0.500881
7414	0.0751757	0.220603	0.500881
7415	0.0751757	0.220603	0.500881
7416	0.0751757	0.220603	0.500881
7417	0.0751757	0.220603	0.500881
7418	0.0751757	0.220603	0.500881
7419	0.0751757	0.220603	0.500881
7420	0.0751757	0.220603	0.500881
7421	0.0751757	0.220603	0.500881
7422	0.0751757	0.220603	0.500881
7423	0.0751757	0.220603	0.500881
7424	0.0751757	0.220603	0.500881
7425	0.0751757	0.220603	0.500881
7426	0.0751757	0.220603	0.500881
7427	0.0751757	0.220603	0.500881
7428	0.0751757	0.220603	0.500881
7429	0.0751757	0.220603	0.500881
7430	0.0751757	0.220603	0.500881
7431	0.0751757	0.220603	0.500881
7432	0.0751757	0.220603	0.500881
7433	0.0751757	0.220603	0.500881
7434	0.0751757	0.220603	0.500881
7435	0.0751757	0.220603	0.500881
7436	0.0751757	0.220603	0.500881
7437	0.0751757	0.220603	0.500881
7438	0.0751757	0.220603	0.500881
7439	0.0751757	0.220603	0.500881
7440	0.0751757	0.220603	0.500881
7441	0.0751757	0.220603	0.500881
7442	0.0751757	0.220603	0.500881
7443	0.0751757	0.220603	0.500881
7444	0.0751757	0.220603	0.500881
7445	0.0751757	0.220603	0.500881
7446	0.0751757	0.220603	0.500881
7447	0.0751757	0.220603	0.500881
7448	0.0751757	0.220603	0.500881
7449	0.0751757	0.220603	0.500881
7450	0.0751757	0.220603	0.500881
7451	0.0751757	0.220603	0.500881
7452	0.0751757	0.220603	0.500881
7453	0.0751757	0.220603	0.500881
7454	0.0751757	0.220603	0.500881
7455	0.0751757	0.220603	0.500881
7456	0.0751757	0.220603	0.500881
7457	0.0751757	0.220603	0.500881
7458	0.0751757	0.220603	0.500881
7459	0.0751757	0.220603	0.500881
7460	0.0751757	0.220603	0.500881
7461	0.0751757	0.220603	0.500881
7462	0.0751757	0.220603	0.500881
7463	0.0751757	0.220603	0.500881
7464	0.0751757	0.220603	0.500881
7465	0.0751757	0.220603	0.500881
7466	0.0751757	0.220603	0.500881
7467	0.0751757	0.220603	0.500881
7468	0.0751757	0.220603	0.500881
7469	0.0751757	0.220603	0.500881
7470	0.0751757	0.220603	0.500881
7471	0.0751757	0.220603	0.500881
7472	0.0751757	0.220603	0.500881
7473	0.0751757	0.220603	0.500881
7474	0.0751757	0.220603	0.500881
7475	0.0751757	0.220603	0.500881
7476	0.0751757	0.220603	0.500881
7477	0.0751757	0.220603	0.500881
7478	0.0751757	0.220603	0.500881
7479	0.0751757	0.220603	0.500881
7480	0.0751757	0.220603	0.500881
7481	0.0751757	0.220603	0.500881
7482	0.0751757	0.220603	0.500881
7483	0.0751757	0.220603	0.500881
7484	0.0751757	0.220603	0.500881
7485	0.0751757	0.220603	0.500881
7486	0.0751757	0.220603	0.500881
7487	0.0751757	0.220603	0.500881
7488	0.0751757	0.220603	0.500881
7489	0.0751757	0.220603	0.500881
7490	0.0751757	0.220603	0.500881
7491	0.0751757	0.220603	0.500881
7492	0.0751757	0.220603	0.500881
7493	0.0751757	0.220603	0.500881
7494	0.0751757	0.220603	0.500881
7495	0.0751757	0.220603	0.500881
7496	0.0751757	0.220603	0.500881
7497	0.0751757	0.220603	0.500881
7498	0.0751757	0.220603	0.500881
7499	0.0751757	0.220603	0.500881
7500	0.0751757	0.220603	0.500881
7501	0.0751757	0.220603	0.500881
7502	0.0751757	0.220603	0.500881
7503	0.0751757	0.220603	0.500881
7504	0.0751757	0.220603	0.500881
7505	0.0751757	0.220603	0.500881
7506	0.0751757	0.220603	0.500881
7507	0.0751757	0.220603	0.500881
7508	0.0751757	0.220603	0.500881
7509	0.0751757	0.220603	0.500881
7510	0.0751757	0.220603	0.500881
7511	0.0751757	0.220603	0.500881
7512	0.0751757	0.220603	0.500881
7513	0.0751757	0.220603	0.500881
7514	0.0751757	0.220603	0.500881
7515	0.0751757	0.220603	0.500881
7516	0.0751757	0.220603	0.500881
7517	0.0751757	0.220603	0.500881
7518	0.0751757	0.220603	0.500881
7519	0.0751757	0.220603	0.500881
7520	0.0751757	0.220603	0.500881
7521	0.0751757	0.220603	0.500881
7522	0.0751757	0.220603	0.500881
7523	0.0751757	0.220603	0.500881
7524	0.0751757	0.220603	0.500881
7525	0.0751757	0.220603	0.500881
7526	0.0751757	0.220603	0.500881
7527	0.0751757	0.220603	0.500881
7528	0.0751757	0.220603	0.500881
7529	0.0751757	0.220603	0.500881
7530	0.0751757	0.220603	0.500881
7531	0.0751757	0.220603	0.500881
7532	0.0751757	0.220603	0.500881
7533	0.0751757	0.220603	0.500881
7534	0.0751757	0.220603	0.500881
7535	0.0751757	0.220603	0.500881
7536	0.0751757	0.220603	0.500881
7537	0.0751757	0.220603	0.500881
7538	0.0751757	0.220603	0.500881
7539	0.0751757	0.220603	0.500881
7540	0.0751757	0.220603	0.500881
7541	0.0751757	0.220603	0.500881
7542	0.0751757	0.220603	0.500881
7543	0.075333	0.221035	0.505302
7544	0.075549	0.22164	0.508631
7545	0.0757845	0.222301	0.510489
7546	0.0758022	0.222324	0.504888
7547	0.0758481	0.222429	0.511659
7548	0.0759926	0.222823	0.510487
7549	0.0761412	0.223229	0.512845
7550	0.0762435	0.2235	0.512311
7551	0.0762553	0.223504	0.502105
7552	0.0763808	0.223843	0.511816
7553	0.0764792	0.224102	0.508097
7554	0.0768637	0.225198	0.508247
7555	0.0769856	0.225526	0.508989
7556	0.0771023	0.225837	0.509796
7557	0.0771198	0.225859	0.513708
7558	0.0771969	0.226055	0.502095
7559	0.0772758	0.226256	0.514224
7560	0.0773093	0.226324	0.507863
7561	0.0773613	0.226425	0.504689
7562	0.0773744	0.226425	0.502093
7563	0.0773744	0.226425	0.502093
7564	0.0775909	0.227028	0.511358
7565	0.0776238	0.227095	0.506272
7566	0.0776449	0.227126	0.508524
7567	0.0776581	0.227135	0.505878
7568	0.0776731	0.227149	0.512669
7569	0.0778149	0.227533	0.510498
7570	0.0782773	0.228855	0.514123
7571	0.0783666	0.229069	0.508547
7572	0.0783712	0.229069	0.506573
7573	0.0788605	0.230469	0.502216
7574	0.0789517	0.230705	0.504593
7575	0.0789783	0.230752	0.511396
7576	0.0791129	0.231115	0.512918
7577	0.0792744	0.231556	0.507323
7578	0.0793687	0.231801	0.503442
7579	0.0793973	0.231854	0.50221
7580	0.0794761	0.232044	0.514063
7581	0.0794832	0.232044	0.511792
7582	0.0795308	0.232152	0.513635
7583	0.0797025	0.232622	0.501721
7584	0.0797655	0.232775	0.513985
7585	0.0797946	0.23283	0.502206
7586	0.0799163	0.233138	0.506234
7587	0.0799213	0.233138	0.501719
7588	0.079933	0.233142	0.512055
7589	0.0799943	0.23329	0.501718
7590	0.0800184	0.233329	0.509588
7591	0.0801771	0.233761	0.501717
7592	0.0803201	0.234132	0.513855
7593	0.0803254	0.234132	0.505189
7594	0.0805804	0.234844	0.501714
7595	0.0806088	0.234896	0.504178
7596	0.0810093	0.236032	0.505434
7597	0.0811044	0.236278	0.505026
7598	0.0812465	0.236661	0.507587
7599	0.0812882	0.236751	0.505427
7600	0.0814627	0.237228	0.50406
7601	0.0815304	0.237394	0.506736
7602	0.0818218	0.238211	0.50817
7603	0.0819703	0.238612	0.509036
7604	0.082008	0.23869	0.506545
7605	0.0820774	0.238857	0.504403
7606	0.0820868	0.238857	0.508312
7607	0.0822019	0.23916	0.504492
7608	0.0823116	0.239448	0.505191
7609	0.0823518	0.239533	0.503761
7610	0.0826047	0.240237	0.502303
7611	0.0826624	0.240374	0.50402
7612	0.0826948	0.240436	0.511322
7613	0.0828648	0.240899	0.509723
7614	0.0830056	0.241277	0.50449
7615	0.0830259	0.241304	0.508346
7616	0.0833115	0.242102	0.50927
7617	0.0834173	0.242378	0.510404
7618	0.0834375	0.242405	0.502414
7619	0.0836651	0.243034	0.51151
7620	0.0838579	0.243562	0.503115
7621	0.083895	0.243638	0.510093
7622	0.0839115	0.243654	0.502931
7623	0.084114	0.24421	0.503198
7624	0.0841355	0.24424	0.51316
7625	0.0841684	0.244304	0.509491
7626	0.0841839	0.244317	0.503504
7627	0.0844728	0.245123	0.50847
7628	0.0846196	0.245517	0.504164
7629	0.0847657	0.245908	0.503861
7630	0.0850096	0.246583	0.510559
7631	0.0850511	0.246672	0.502509
7632	0.0850964	0.246759	0.505271
7633	0.0851035	0.246759	0.504758
7634	0.0851923	0.246984	0.509381
7635	0.0852931	0.247244	0.502912
7636	0.0853044	0.247244	0.511968
7637	0.0853705	0.247403	0.503003
7638	0.0854453	0.247588	0.503405
7639	0.0855458	0.247846	0.506464
7640	0.0855862	0.247931	0.50261
7641	0.0857949	0.248487	0.508149
7642	0.0858006	0.248487	0.508847
7643	0.0859047	0.248756	0.511603
7644	0.0860911	0.249263	0.507797
7645	0.0861391	0.249369	0.505624
7646	0.0863883	0.250058	0.501826
7647	0.0864041	0.250071	0.512175
7648	0.0866006	0.250574	0.501824
7649	0.0866006	0.250574	0.501824
7650	0.0867134	0.250868	0.511613
7651	0.086753	0.25092	0.507963
7652	0.0867542	0.25092	0.502698
7653	0.086823	0.251087	0.501442
7654	0.0868678	0.251184	0.501442
7655	0.0869127	0.25128	0.501441
7656	0.0870923	0.251722	0.50144
7657	0.0870923	0.251722	0.50144
7658	0.0870994	0.251722	0.505174
7659	0.087133	0.251732	0.501819
7660	0.0871372	0.251732	0.50144
7661	0.0871372	0.251732	0.50144
7662	0.087162	0.251771	0.502693
7663	0.0871861	0.251808	0.502693
7664	0.0872398	0.25193	0.501818
7665	0.0873823	0.252309	0.501817
7666	0.0874073	0.252315	0.501438
7667	0.0874073	0.252315	0.501438
7668	0.087422	0.252325	0.503997
7669	0.0874523	0.252379	0.501438
7670	0.0874893	0.25241	0.501816
7671	0.0874974	0.25241	0.501437
7672	0.0874974	0.25241	0.501437
7673	0.0875425	0.252508	0.501437
7674	0.0876328	0.252735	0.501437
7675	0.0877036	0.252906	0.501814
7676	0.0877683	0.25306	0.501436
7677	0.0877817	0.253066	0.507027
7678	0.0879542	0.25353	0.501812
7679	0.0883715	0.2547	0.506968
7680	0.0885	0.255037	0.511154
7681	0.0889534	0.25631	0.50335
7682	0.0889981	0.256405	0.507617
7683	0.0890781	0.256602	0.511751
7684	0.0891442	0.256759	0.504575
7685	0.0894961	0.257739	0.512732
7686	0.0895231	0.257784	0.510319
7687	0.0896975	0.258252	0.509894
7688	0.0898836	0.258754	0.506057
7689	0.089913	0.258805	0.510028
7690	0.0899365	0.258839	0.501161
7691	0.0899922	0.258867	0.503174
7692	0.0899929	0.258867	0.501161
7693	0.0899929	0.258867	0.501161
7694	0.0899929	0.258867	0.501161
7695	0.0901057	0.259118	0.50116
7696	0.0901057	0.259118	0.50116
7697	0.0901621	0.259118	0.50116
7698	0.0901621	0.259118	0.50116
7699	0.0901621	0.259118	0.50116
7700	0.0901621	0.259118	0.50116
7701	0.0901621	0.259118	0.50116
7702	0.0902185	0.259179	0.50116
7703	0.0902185	0.259179	0.50116
7704	0.0902185	0.259179	0.50116
7705	0.090275	0.259241	0.501159
7706	0.090275	0.259241	0.501159
7707	0.090275	0.259241	0.501159
7708	0.0903315	0.259369	0.501159
7709	0.0903881	0.259425	0.501159
7710	0.0904446	0.259425	0.501159
7711	0.0904446	0.259425	0.501159
7712	0.0904446	0.259425	0.501159
7713	0.0904446	0.259425	0.501159
7714	0.0904446	0.259425	0.501159
7715	0.0904446	0.259425	0.501159
7716	0.0904446	0.259425	0.501159
7717	0.0907438	0.260249	0.508895
7718	0.0908162	0.260423	0.503321
7719	0.0909028	0.260638	0.511333
7720	0.0909427	0.260718	0.512576
7721	0.0910616	0.261025	0.501929
7722	0.0912464	0.261521	0.512221
7723	0.0912713	0.261558	0.506876
7724	0.0913627	0.261786	0.507815
7725	0.091471	0.262029	0.501925
7726	0.091471	0.262029	0.501925
7727	0.0915735	0.262289	0.501924
7728	0.0916685	0.262527	0.508373
7729	0.0916965	0.262573	0.508054
7730	0.0917206	0.262608	0.505238
7731	0.0917455	0.262645	0.506986
7732	0.0917789	0.262707	0.501922
7733	0.0918189	0.262787	0.510488
7734	0.0918474	0.262835	0.501922
7735	0.0918863	0.262912	0.504408
7736	0.0921954	0.263763	0.508536
7737	0.0923626	0.264207	0.501917
7738	0.0924156	0.264324	0.504226
7739	0.0928798	0.265618	0.501913
7740	0.0929931	0.265907	0.504427
7741	0.0930873	0.266142	0.511602
7742	0.093192	0.266407	0.505723
7743	0.0934687	0.267159	0.510152
7744	0.0934792	0.267159	0.505775
7745	0.0935435	0.267247	0.511257
7746	0.0935526	0.267247	0.505663
7747	0.0935577	0.267247	0.507385
7748	0.093558	0.267247	0.507607
7749	0.0936722	0.267538	0.511231
7750	0.0938326	0.267962	0.502953
7751	0.0939061	0.268137	0.511606
7752	0.0941498	0.268798	0.511241
7753	0.0941719	0.268827	0.503193
7754	0.0947137	0.270338	0.50653
7755	0.0948716	0.270754	0.504677
7756	0.0948922	0.270778	0.503023
7757	0.0949267	0.270841	0.510082
7758	0.0951434	0.271425	0.506476
7759	0.095346	0.271968	0.502933
7760	0.095459	0.272255	0.507671
7761	0.0955537	0.27249	0.503944
7762	0.0956611	0.272761	0.504264
7763	0.0958102	0.273151	0.502017
7764	0.0960908	0.273916	0.510507
7765	0.096401	0.274765	0.509073
7766	0.0965143	0.275052	0.502457
7767	0.0968119	0.275072	0.502243
7768	0.0968379	0.275072	0.508894
7769	0.096869	0.275072	0.51278
7770	0.0970664	0.275072	0.504439
7771	0.0971013	0.275072	0.503917
7772	0.0972001	0.275072	0.510306
7773	0.097306	0.275072	0.502449
7774	0.0976351	0.275072	0.502121
7775	0.0978658	0.275072	0.512542
7776	0.0979701	0.275072	0.501542
7777	0.0979701	0.275072	0.501542
7778	0.0980011	0.275072	0.506116
7779	0.0980713	0.275072	0.502633
7780	0.0981107	0.275072	0.502116
7781	0.098206	0.275072	0.502115
7782	0.0983192	0.275072	0.501539
7783	0.0984608	0.275072	0.512651
7784	0.0985276	0.275072	0.507174
7785	0.0986692	0.275072	0.501537
7786	0.0986822	0.275072	0.502434
7787	0.0988007	0.275072	0.501536
7788	0.0988576	0.275072	0.502222
7789	0.0990008	0.275072	0.502528
7790	0.099021	0.275072	0.507862
7791	0.0991811	0.275072	0.500705
7792	0.0991811	0.275072	0.500705
7793	0.0991811	0.275072	0.500705
7794	0.0991811	0.275072	0.500705
7795	0.0991811	0.275072	0.500705
7796	0.0991811	0.275072	0.500705
7797	0.0991811	0.275072	0.500705
7798	0.0991811	0.275072	0.500705
7799	0.0991811	0.275072	0.500705
7800	0.0991811	0.275072	0.500705
7801	0.0991811	0.275072	0.500705
7802	0.0991811	0.275072	0.500705
7803	0.0991811	0.275072	0.500705
7804	0.0991811	0.275072	0.500705
7805	0.0991811	0.275072	0.500705
7806	0.0991811	0.275072	0.500705
7807	0.0991811	0.275072	0.500705
7808	0.0991811	0.275072	0.500705
7809	0.0991811	0.275072	0.500705
7810	0.0991811	0.275072	0.500705
7811	0.0991811	0.275072	0.500705
7812	0.0991811	0.275072	0.500705
7813	0.0991811	0.275072	0.500705
7814	0.0991811	0.275072	0.500705
7815	0.0991811	0.275072	0.500705
7816	0.0991811	0.275072	0.500705
7817	0.0991811	0.275072	0.500705
7818	0.0991811	0.275072	0.500705
7819	0.0991811	0.275072	0.500705
7820	0.0991811	0.275072	0.500705
7821	0.0991811	0.275072	0.500705
7822	0.0991811	0.275072	0.500705
7823	0.0991811	0.275072	0.500705
7824	0.0991811	0.275072	0.500705
7825	0.0991811	0.275072	0.500705
7826	0.0991811	0.275072	0.500705
7827	0.0991811	0.275072	0.500705
7828	0.0991811	0.275072	0.500705
7829	0.0991811	0.275072	0.500705
7830	0.0991811	0.275072	0.500705
7831	0.0991811	0.275072	0.500705
7832	0.0991811	0.275072	0.500705
7833	0.0991811	0.275072	0.500705
7834	0.0991811	0.275072	0.500705
7835	0.0991811	0.275072	0.500705
7836	0.0991811	0.275072	0.500705
7837	0.0991811	0.275072	0.500705
7838	0.0991811	0.275072	0.500705
7839	0.0991811	0.275072	0.500705
7840	0.0991811	0.275072	0.500705
7841	0.0991811	0.275072	0.500705
7842	0.0991811	0.275072	0.500705
7843	0.0991811	0.275072	0.500705
7844	0.0991811	0.275072	0.500705
7845	0.0991811	0.275072	0.500705
7846	0.0991811	0.275072	0.500705
7847	0.0991811	0.275072	0.500705
7848	0.0991811	0.275072	0.500705
7849	0.0991811	0.275072	0.500705
7850	0.0991811	0.275072	0.500705
7851	0.0991811	0.275072	0.500705
7852	0.0991811	0.275072	0.500705
7853	0.0991811	0.275072	0.500705
7854	0.0991811	0.275072	0.500705
7855	0.0991811	0.275072	0.500705
7856	0.0991811	0.275072	0.500705
7857	0.0991811	0.275072	0.500705
7858	0.0991811	0.275072	0.500705
7859	0.0991811	0.275072	0.500705
7860	0.0991811	0.275072	0.500705
7861	0.0991811	0.275072	0.500705
7862	0.0991811	0.275072	0.500705
7863	0.0991811	0.275072	0.500705
7864	0.0991811	0.275072	0.500705
7865	0.0991811	0.275072	0.500705
7866	0.0991811	0.275072	0.500705
7867	0.0991811	0.275072	0.500705
7868	0.0991811	0.275072	0.500705
7869	0.0991811	0.275072	0.500705
7870	0.0991811	0.275072	0.500705
7871	0.0991811	0.275072	0.500705
7872	0.0991811	0.275072	0.500705
7873	0.0991811	0.275072	0.500705
7874	0.0991811	0.275072	0.500705
7875	0.0991811	0.275072	0.500705
7876	0.0991811	0.275072	0.500705
7877	0.0991811	0.275072	0.500705
7878	0.0991811	0.275072	0.500705
7879	0.0991811	0.275072	0.500705
7880	0.0991811	0.275072	0.500705
7881	0.0991811	0.275072	0.500705
7882	0.0991811	0.275072	0.500705
7883	0.0991811	0.275072	0.500705
7884	0.0991811	0.275072	0.500705
7885	0.0991811	0.275072	0.500705
7886	0.0991811	0.275072	0.500705
7887	0.0991811	0.275072	0.500705
7888	0.0991811	0.275072	0.500705
7889	0.0991811	0.275072	0.500705
7890	0.0991811	0.275072	0.500705
7891	0.0991811	0.275072	0.500705
7892	0.0991811	0.275072	0.500705
7893	0.0991811	0.275072	0.500705
7894	0.0991811	0.275072	0.500705
7895	0.0991811	0.275072	0.500705
7896	0.0991811	0.275072	0.500705
7897	0.0991811	0.275072	0.500705
7898	0.0991811	0.275072	0.500705
7899	0.0991811	0.275072	0.500705
7900	0.0991811	0.275072	0.500705
7901	0.0991811	0.275072	0.500705
7902	0.0991811	0.275072	0.500705
7903	0.0991811	0.275072	0.500705
7904	0.0991811	0.275072	0.500705
7905	0.0991811	0.275072	0.500705
7906	0.0991811	0.275072	0.500705
7907	0.0991811	0.275072	0.500705
7908	0.0991811	0.275072	0.500705
7909	0.0991811	0.275072	0.500705
7910	0.0991811	0.275072	0.500705
7911	0.0991811	0.275072	0.500705
7912	0.0991811	0.275072	0.500705
7913	0.0991811	0.275072	0.500705
7914	0.0991811	0.275072	0.500705
7915	0.0991811	0.275072	0.500705
7916	0.0991811	0.275072	0.500705
7917	0.0991811	0.275072	0.500705
7918	0.0991811	0.275072	0.500705
7919	0.0991811	0.275072	0.500705
7920	0.0991811	0.275072	0.500705
7921	0.0991811	0.275072	0.500705
7922	0.0991811	0.275072	0.500705
7923	0.0991811	0.275072	0.500705
7924	0.0991811	0.275072	0.500705
7925	0.0991811	0.275072	0.500705
7926	0.0991811	0.275072	0.500705
7927	0.0991811	0.275072	0.500705
7928	0.0991811	0.275072	0.500705
7929	0.0991811	0.275072	0.500705
7930	0.0991811	0.275072	0.500705
7931	0.0991811	0.275072	0.500705
7932	0.0991811	0.275072	0.500705
7933	0.0991811	0.275072	0.500705
7934	0.0991811	0.275072	0.500705
7935	0.0991811	0.275072	0.500705
7936	0.0991811	0.275072	0.500705
7937	0.0991811	0.275072	0.500705
7938	0.0991811	0.275072	0.500705
7939	0.0991811	0.275072	0.500705
7940	0.0991811	0.275072	0.500705
7941	0.0991811	0.275072	0.500705
7942	0.0991811	0.275072	0.500705
7943	0.0991811	0.275072	0.500705
7944	0.0991811	0.275072	0.500705
7945	0.0991811	0.275072	0.500705
7946	0.0991811	0.275072	0.500705
7947	0.0991811	0.275072	0.500705
7948	0.0991811	0.275072	0.500705
7949	0.0991811	0.275072	0.500705
7950	0.0991811	0.275072	0.500705
7951	0.0991811	0.275072	0.500705
7952	0.0991811	0.275072	0.500705
7953	0.0991811	0.275072	0.500705
7954	0.0991811	0.275072	0.500705
7955	0.0991811	0.275072	0.500705
7956	0.0991811	0.275072	0.500705
7957	0.0991811	0.275072	0.500705
7958	0.0991811	0.275072	0.500705
7959	0.0991811	0.275072	0.500705
7960	0.0991811	0.275072	0.500705
7961	0.0991811	0.275072	0.500705
7962	0.0991811	0.275072	0.500705
7963	0.0991811	0.275072	0.500705
7964	0.0991811	0.275072	0.500705
7965	0.0991811	0.275072	0.500705
7966	0.0991811	0.275072	0.500705
7967	0.0991811	0.275072	0.500705
7968	0.0991811	0.275072	0.500705
7969	0.0991811	0.275072	0.500705
7970	0.0991811	0.275072	0.500705
7971	0.0991811	0.275072	0.500705
7972	0.0991811	0.275072	0.500705
7973	0.0991811	0.275072	0.500705
7974	0.0991811	0.275072	0.500705
7975	0.0991811	0.275072	0.500705
7976	0.0991811	0.275072	0.500705
7977	0.0991811	0.275072	0.500705
7978	0.0991811	0.275072	0.500705
7979	0.0991811	0.275072	0.500705
7980	0.0991811	0.275072	0.500705
7981	0.0993115	0.275399	0.506428
7982	0.0993352	0.275431	0.509515
7983	0.0994169	0.275622	0.50567
7984	0.09954	0.275929	0.502322
7985	0.0997934	0.276597	0.502422
7986	0.100156	0.277569	0.503849
7987	0.100288	0.277898	0.503801
7988	0.100308	0.277919	0.504503
7989	0.100352	0.278005	0.506446
7990	0.100805	0.279225	0.503081
7991	0.100957	0.279611	0.51048
7992	0.101031	0.279782	0.508852
7993	0.101129	0.280018	0.504536
7994	0.101214	0.28022	0.505663
7995	0.101265	0.280325	0.511665
7996	0.101297	0.280356	0.51112
7997	0.101301	0.280356	0.505519
7998	0.101391	0.280568	0.50425
7999	0.101535	0.280933	0.510249
8000	0.101657	0.281233	0.511285
8001	0.101775	0.281526	0.503143
8002	0.101926	0.281907	0.509991
8003	0.102214	0.282668	0.504647
8004	0.10224	0.282705	0.508646
8005	0.102307	0.282855	0.508526
8006	0.102445	0.283203	0.503206
8007	0.102772	0.28407	0.510261
8008	0.103021	0.284724	0.505001
8009	0.10328	0.285402	0.503318
8010	0.103391	0.285675	0.503451
8011	0.103519	0.285993	0.507057
8012	0.103539	0.286012	0.507632
8013	0.103632	0.286234	0.502887
8014	0.10365	0.286247	0.509876
8015	0.104014	0.287217	0.509918
8016	0.104202	0.287685	0.509126
8017	0.10421	0.287685	0.503035
8018	0.104365	0.288077	0.509399
8019	0.104396	0.288128	0.501648
8020	0.104574	0.288583	0.505881
8021	0.104604	0.288629	0.501646
8022	0.1048	0.289135	0.503771
8023	0.104864	0.289274	0.51197
8024	0.104987	0.289578	0.508179
8025	0.105145	0.289942	0.501642
8026	0.105145	0.289942	0.501642
8027	0.105312	0.290331	0.501641
8028	0.105312	0.290331	0.501641
8029	0.105521	0.290834	0.50164
8030	0.105521	0.290834	0.50164
8031	0.106187	0.292634	0.502775
8032	0.106305	0.292921	0.502854
8033	0.106998	0.294779	0.503445
8034	0.107006	0.294779	0.503676
8035	0.107057	0.294884	0.509659
8036	0.107202	0.295245	0.511382
8037	0.107227	0.295279	0.503192
8038	0.107313	0.295479	0.505673
8039	0.107863	0.296955	0.509146
8040	0.108068	0.297482	0.502585
8041	0.108279	0.298025	0.501265
8042	0.108442	0.298439	0.501264
8043	0.108497	0.298552	0.501264
8044	0.108606	0.298779	0.501264
8045	0.108606	0.298779	0.501264
8046	0.10877	0.299193	0.501263
8047	0.108825	0.299306	0.501262
8048	0.10888	0.29942	0.501262
8049	0.108913	0.299459	0.503099
8050	0.108935	0.299459	0.501262
8051	0.108935	0.299459	0.501262
8052	0.10899	0.299535	0.501261
8053	0.10899	0.299535	0.501261
8054	0.109058	0.299687	0.501748
8055	0.10909	0.299725	0.51072
8056	0.109099	0.299725	0.501261
8057	0.109128	0.299766	0.507846
8058	0.109209	0.299936	0.50126
8059	0.109217	0.299936	0.501747
8060	0.109252	0.299954	0.50352
8061	0.109264	0.299954	0.50126
8062	0.109264	0.299954	0.50126
8063	0.109374	0.300181	0.501259
8064	0.109374	0.300181	0.501259
8065	0.109484	0.300446	0.501259
8066	0.109533	0.300544	0.502947
8067	0.109744	0.301086	0.508059
8068	0.109992	0.301729	0.507391
8069	0.110053	0.301858	0.506476
8070	0.11008	0.301896	0.503153
8071	0.110418	0.302785	0.507406
8072	0.110669	0.303436	0.50909
8073	0.110718	0.303532	0.506182
8074	0.111052	0.304391	0.50575
8075	0.111059	0.304391	0.511011
8076	0.111364	0.305188	0.503067
8077	0.111407	0.305269	0.503442
8078	0.111425	0.305281	0.503762
8079	0.111471	0.30537	0.512165
8080	0.111548	0.305543	0.504529
8081	0.111782	0.306146	0.509646
8082	0.111998	0.306698	0.508303
8083	0.112041	0.306778	0.501849
8084	0.112384	0.30768	0.506397
8085	0.112538	0.308062	0.50245
8086	0.112615	0.308229	0.502834
8087	0.112626	0.308229	0.504776
8088	0.11269	0.308365	0.502065
8089	0.112977	0.30909	0.508233
8090	0.112983	0.30909	0.502262
8091	0.113056	0.309251	0.501955
8092	0.113163	0.309468	0.501954
8093	0.113163	0.309468	0.502061
8094	0.113586	0.310585	0.507398
8095	0.113645	0.31071	0.512019
8096	0.113823	0.311157	0.506129
8097	0.113843	0.311174	0.501948
8098	0.113951	0.311429	0.501947
8099	0.114249	0.312207	0.502153
8100	0.114305	0.312304	0.502887
8101	0.114313	0.312304	0.511031
8102	0.114374	0.312431	0.505294
8103	0.11442	0.312509	0.50205
8104	0.11443	0.312509	0.509124
8105	0.114598	0.312892	0.501942
8106	0.114599	0.312892	0.504266
8107	0.114625	0.312926	0.502246
8108	0.11477	0.313281	0.506198
8109	0.114834	0.313418	0.506472
8110	0.115147	0.314051	0.507122
8111	0.115307	0.314051	0.500985
8112	0.115307	0.314051	0.500985
8113	0.115307	0.314051	0.500985
8114	0.115307	0.314051	0.500985
8115	0.115307	0.314051	0.500985
8116	0.115307	0.314051	0.500985
8117	0.115378	0.314051	0.500985
8118	0.115378	0.314051	0.500985
8119	0.115378	0.314051	0.500985
8120	0.115378	0.314051	0.500985
8121	0.115378	0.314051	0.500985
8122	0.115378	0.314051	0.500985
8123	0.115378	0.314051	0.500985
8124	0.115378	0.314051	0.500985
8125	0.115378	0.314051	0.500985
8126	0.115449	0.314051	0.500984
8127	0.115449	0.314051	0.500984
8128	0.115449	0.314051	0.500984
8129	0.115449	0.314051	0.500984
8130	0.115449	0.314051	0.500984
8131	0.115449	0.314051	0.500984
8132	0.115449	0.314051	0.500984
8133	0.115449	0.314051	0.500984
8134	0.115449	0.314051	0.500984
8135	0.11552	0.314051	0.500984
8136	0.11552	0.314051	0.500984
8137	0.11552	0.314051	0.500984
8138	0.11552	0.314051	0.500984
8139	0.11552	0.314051	0.500984
8140	0.11552	0.314051	0.500984
8141	0.11552	0.314051	0.500984
8142	0.115591	0.314091	0.500984
8143	0.115591	0.314091	0.500984
8144	0.115591	0.314091	0.500984
8145	0.115591	0.314091	0.500984
8146	0.115663	0.314131	0.500983
8147	0.115663	0.314131	0.500983
8148	0.115663	0.314131	0.500983
8149	0.115734	0.314131	0.500983
8150	0.115734	0.314131	0.500983
8151	0.115734	0.314131	0.500983
8152	0.115734	0.314131	0.500983
8153	0.115734	0.314131	0.500983
8154	0.115734	0.314131	0.500983
8155	0.115805	0.314133	0.500983
8156	0.115877	0.314133	0.500982
8157	0.115877	0.314133	0.500982
8158	0.115877	0.314133	0.500982
8159	0.115877	0.314133	0.500982
8160	0.115877	0.314133	0.500982
8161	0.115877	0.314133	0.500982
8162	0.115877	0.314133	0.500982
8163	0.115877	0.314133	0.500982
8164	0.115877	0.314133	0.500982
8165	0.115937	0.314257	0.501931
8166	0.116564	0.31592	0.507569
8167	0.117109	0.317357	0.50322
8168	0.117177	0.317504	0.505318
8169	0.117193	0.317507	0.506287
8170	0.117693	0.318822	0.509535
8171	0.117777	0.319011	0.50599
8172	0.117992	0.319554	0.508833
8173	0.118007	0.319556	0.509719
8174	0.118044	0.319617	0.508336
8175	0.118293	0.320251	0.506257
8176	0.118321	0.320288	0.503157
8177	0.118828	0.321621	0.50137
8178	0.11933	0.32294	0.505751
8179	0.119395	0.323076	0.501367
8180	0.119439	0.323158	0.511277
8181	0.119601	0.323556	0.501366
8182	0.119653	0.323656	0.501366
8183	0.119705	0.323757	0.501365
8184	0.119774	0.323904	0.506777
8185	0.119808	0.323957	0.501365
8186	0.11986	0.324058	0.501364
8187	0.119891	0.324102	0.504517
8188	0.120097	0.324619	0.506636
8189	0.120171	0.324739	0.501363
8190	0.120171	0.324739	0.501363
8191	0.120226	0.324849	0.507035
8192	0.12032	0.325063	0.509001
8193	0.120367	0.325141	0.51038
8194	0.120378	0.325141	0.501361
8195	0.120442	0.325273	0.503986
8196	0.12058	0.325607	0.502739
8197	0.12069	0.325864	0.50136
8198	0.120745	0.325973	0.506291
8199	0.121219	0.327213	0.509915
8200	0.121283	0.327345	0.50962
8201	0.121308	0.327374	0.503328
8202	0.121439	0.327664	0.50546
8203	0.121445	0.327664	0.503099
8204	0.121872	0.328776	0.502915
8205	0.121932	0.328898	0.504437
8206	0.122316	0.329894	0.505686
8207	0.122414	0.330115	0.5045
8208	0.122661	0.330742	0.502408
8209	0.122755	0.330955	0.508107
8210	0.122864	0.331209	0.505926
8211	0.122973	0.331462	0.510985
8212	0.123063	0.331664	0.507707
8213	0.123181	0.331943	0.50879
8214	0.123277	0.332159	0.506595
8215	0.123291	0.332159	0.503655
8216	0.123518	0.332728	0.510549
8217	0.123611	0.332939	0.505779
8218	0.124001	0.333949	0.502681
8219	0.124035	0.334	0.508907
8220	0.124536	0.335287	0.502306
8221	0.124543	0.335287	0.504795
8222	0.124704	0.335679	0.502994
8223	0.124761	0.335773	0.505174
8224	0.12477	0.335773	0.508433
8225	0.124793	0.335795	0.507059
8226	0.124835	0.335868	0.51126
8227	0.125234	0.336901	0.503316
8228	0.125402	0.33731	0.506005
8229	0.125549	0.337666	0.508268
8230	0.125581	0.337671	0.501472
8231	0.125581	0.337671	0.501472
8232	0.125727	0.33802	0.501471
8233	0.125848	0.338305	0.507198
8234	0.125882	0.338356	0.503418
8235	0.125969	0.338548	0.501469
8236	0.126163	0.339029	0.501468
8237	0.126309	0.339379	0.501467
8238	0.126455	0.33973	0.501466
8239	0.126601	0.340081	0.501465
8240	0.126694	0.34029	0.506025
8241	0.126844	0.340652	0.501464
8242	0.127039	0.341093	0.501463
8243	0.127039	0.341093	0.501463
8244	0.127127	0.341288	0.511407
8245	0.127374	0.341887	0.50868
8246	0.127381	0.341887	0.50146
8247	0.12741	0.341923	0.510347
8248	0.127489	0.342093	0.502278
8249	0.127513	0.342093	0.509534
8250	0.127528	0.342093	0.50146
8251	0.127535	0.342093	0.508224
8252	0.127577	0.342163	0.501459
8253	0.128129	0.342712	0.508941
8254	0.12813	0.342712	0.507518
8255	0.128151	0.342712	0.507244
8256	0.128172	0.342712	0.502098
8257	0.128328	0.342712	0.508335
8258	0.128335	0.342712	0.507712
8259	0.128519	0.342712	0.506101
8260	0.128535	0.342712	0.502183
8261	0.128774	0.342712	0.508607
8262	0.128841	0.342712	0.507108
8263	0.129638	0.342712	0.508703
8264	0.129657	0.342712	0.509295
8265	0.129927	0.342712	0.50157
8266	0.129935	0.342712	0.50907
8267	0.130089	0.342712	0.502082
8268	0.130155	0.342712	0.501568
8269	0.130317	0.342712	0.501683
8270	0.130327	0.342712	0.506825
8271	0.130586	0.342712	0.501986
8272	0.130612	0.342712	0.501565
8273	0.130723	0.342712	0.501788
8274	0.130731	0.342712	0.501985
8275	0.130749	0.342712	0.501565
8276	0.130767	0.342712	0.501984
8277	0.130887	0.342712	0.501564
8278	0.130913	0.342712	0.501679
8279	0.131121	0.342712	0.510403
8280	0.131192	0.342712	0.502601
8281	0.131194	0.342712	0.507503
8282	0.131418	0.342712	0.503701
8283	0.131732	0.342712	0.505775
8284	0.131795	0.342712	0.502843
8285	0.131853	0.342712	0.501975
8286	0.131889	0.342712	0.508867
8287	0.132581	0.342712	0.501969
8288	0.132706	0.342712	0.500529
8289	0.132706	0.342712	0.500529
8290	0.132706	0.342712	0.500529
8291	0.132706	0.342712	0.500529
8292	0.132706	0.342712	0.500529
8293	0.132706	0.342712	0.500529
8294	0.132706	0.342712	0.500529
8295	0.132706	0.342712	0.500529
8296	0.132706	0.342712	0.500529
8297	0.132706	0.342712	0.500529
8298	0.132706	0.342712	0.500529
8299	0.132706	0.342712	0.500529
8300	0.132706	0.342712	0.500529
8301	0.132706	0.342712	0.500529
8302	0.132706	0.342712	0.500529
8303	0.132706	0.342712	0.500529
8304	0.132706	0.342712	0.500529
8305	0.132706	0.342712	0.500529
8306	0.132706	0.342712	0.500529
8307	0.132706	0.342712	0.500529
8308	0.132706	0.342712	0.500529
8309	0.132706	0.342712	0.500529
8310	0.132706	0.342712	0.500529
8311	0.132706	0.342712	0.500529
8312	0.132706	0.342712	0.500529
8313	0.132706	0.342712	0.500529
8314	0.132706	0.342712	0.500529
8315	0.132706	0.342712	0.500529
8316	0.132706	0.342712	0.500529
8317	0.132706	0.342712	0.500529
8318	0.132706	0.342712	0.500529
8319	0.132706	0.342712	0.500529
8320	0.132706	0.342712	0.500529
8321	0.132706	0.342712	0.500529
8322	0.132706	0.342712	0.500529
8323	0.132706	0.342712	0.500529
8324	0.132706	0.342712	0.500529
8325	0.132706	0.342712	0.500529
8326	0.132706	0.342712	0.500529
8327	0.132706	0.342712	0.500529
8328	0.132706	0.342712	0.500529
8329	0.132706	0.342712	0.500529
8330	0.132706	0.342712	0.500529
8331	0.132706	0.342712	0.500529
8332	0.132706	0.342712	0.500529
8333	0.132706	0.342712	0.500529
8334	0.132706	0.342712	0.500529
8335	0.132706	0.342712	0.500529
8336	0.132706	0.342712	0.500529
8337	0.132706	0.342712	0.500529
8338	0.132706	0.342712	0.500529
8339	0.132706	0.342712	0.500529
8340	0.132706	0.342712	0.500529
8341	0.132706	0.342712	0.500529
8342	0.132706	0.342712	0.500529
8343	0.132706	0.342712	0.500529
8344	0.132706	0.342712	0.500529
8345	0.132706	0.342712	0.500529
8346	0.132706	0.342712	0.500529
8347	0.132706	0.342712	0.500529
8348	0.132706	0.342712	0.500529
8349	0.132706	0.342712	0.500529
8350	0.132706	0.342712	0.500529
8351	0.132706	0.342712	0.500529
8352	0.132706	0.342712	0.500529
8353	0.132706	0.342712	0.500529
8354	0.132706	0.342712	0.500529
8355	0.132706	0.342712	0.500529
8356	0.132706	0.342712	0.500529
8357	0.132706	0.342712	0.500529
8358	0.132706	0.342712	0.500529
8359	0.132706	0.342712	0.500529
8360	0.132706	0.342712	0.500529
8361	0.132706	0.342712	0.500529
8362	0.132706	0.342712	0.500529
8363	0.132706	0.342712	0.500529
8364	0.132706	0.342712	0.500529
8365	0.132706	0.342712	0.500529
8366	0.132706	0.342712	0.500529
8367	0.132706	0.342712	0.500529
8368	0.132706	0.342712	0.500529
8369	0.132706	0.342712	0.500529
8370	0.132706	0.342712	0.500529
8371	0.132706	0.342712	0.500529
8372	0.132706	0.342712	0.500529
8373	0.132706	0.342712	0.500529
8374	0.132706	0.342712	0.500529
8375	0.132706	0.342712	0.500529
8376	0.132706	0.342712	0.500529
8377	0.132706	0.342712	0.500529
8378	0.132706	0.342712	0.500529
8379	0.132706	0.342712	0.500529
8380	0.132706	0.342712	0.500529
8381	0.132706	0.342712	0.500529
8382	0.132706	0.342712	0.500529
8383	0.132706	0.342712	0.500529
8384	0.132706	0.342712	0.500529
8385	0.132706	0.342712	0.500529
8386	0.132706	0.342712	0.500529
8387	0.132706	0.342712	0.500529
8388	0.132706	0.342712	0.500529
8389	0.132706	0.342712	0.500529
8390	0.132706	0.342712	0.500529
8391	0.132706	0.342712	0.500529
8392	0.132706	0.342712	0.500529
8393	0.132706	0.342712	0.500529
8394	0.132706	0.342712	0.500529
8395	0.132706	0.342712	0.500529
8396	0.132706	0.342712	0.500529
8397	0.132706	0.342712	0.500529
8398	0.132706	0.342712	0.500529
8399	0.132706	0.342712	0.500529
8400	0.132706	0.342712	0.500529
8401	0.132706	0.342712	0.500529
8402	0.132706	0.342712	0.500529
8403	0.132706	0.342712	0.500529
8404	0.132706	0.342712	0.500529
8405	0.132706	0.342712	0.500529
8406	0.132706	0.342712	0.500529
8407	0.132706	0.342712	0.500529
8408	0.132706	0.342712	0.500529
8409	0.132706	0.342712	0.500529
8410	0.132706	0.342712	0.500529
8411	0.132706	0.342712	0.500529
8412	0.132706	0.342712	0.500529
8413	0.132706	0.342712	0.500529
8414	0.132706	0.342712	0.500529
8415	0.132706	0.342712	0.500529
8416	0.132706	0.342712	0.500529
8417	0.132706	0.342712	0.500529
8418	0.132706	0.342712	0.500529
8419	0.132706	0.342712	0.500529
8420	0.132706	0.342712	0.500529
8421	0.132706	0.342712	0.500529
8422	0.132706	0.342712	0.500529
8423	0.132706	0.342712	0.500529
8424	0.132706	0.342712	0.500529
8425	0.132706	0.342712	0.500529
8426	0.132706	0.342712	0.500529
8427	0.132706	0.342712	0.500529
8428	0.132706	0.342712	0.500529
8429	0.132706	0.342712	0.500529
8430	0.132706	0.342712	0.500529
8431	0.132706	0.342712	0.500529
8432	0.132706	0.342712	0.500529
8433	0.132706	0.342712	0.500529
8434	0.132706	0.342712	0.500529
8435	0.132706	0.342712	0.500529
8436	0.132706	0.342712	0.500529
8437	0.132706	0.342712	0.500529
8438	0.132706	0.342712	0.500529
8439	0.132706	0.342712	0.500529
8440	0.132706	0.342712	0.500529
8441	0.132706	0.342712	0.500529
8442	0.132706	0.342712	0.500529
8443	0.132706	0.342712	0.500529
8444	0.132706	0.342712	0.500529
8445	0.132706	0.342712	0.500529
8446	0.132706	0.342712	0.500529
8447	0.132706	0.342712	0.500529
8448	0.132706	0.342712	0.500529
8449	0.132706	0.342712	0.500529
8450	0.132706	0.342712	0.500529
8451	0.132706	0.342712	0.500529
8452	0.132706	0.342712	0.500529
8453	0.132706	0.342712	0.500529
8454	0.132706	0.342712	0.500529
8455	0.132706	0.342712	0.500529
8456	0.132706	0.342712	0.500529
8457	0.132706	0.342712	0.500529
8458	0.132706	0.342712	0.500529
8459	0.132706	0.342712	0.500529
8460	0.132706	0.342712	0.500529
8461	0.132706	0.342712	0.500529
8462	0.132706	0.342712	0.500529
8463	0.132706	0.342712	0.500529
8464	0.132706	0.342712	0.500529
8465	0.132706	0.342712	0.500529
8466	0.132706	0.342712	0.500529
8467	0.132706	0.342712	0.500529
8468	0.132706	0.342712	0.500529
8469	0.132706	0.342712	0.500529
8470	0.132706	0.342712	0.500529
8471	0.132706	0.342712	0.500529
8472	0.132706	0.342712	0.500529
8473	0.132706	0.342712	0.500529
8474	0.132706	0.342712	0.500529
8475	0.132706	0.342712	0.500529
8476	0.132706	0.342712	0.500529
8477	0.132706	0.342712	0.500529
8478	0.132706	0.342712	0.500529
8479	0.132706	0.342712	0.500529
8480	0.132706	0.342712	0.500529
8481	0.132706	0.342712	0.500529
8482	0.132706	0.342712	0.500529
8483	0.132706	0.342712	0.500529
8484	0.132706	0.342712	0.500529
8485	0.132706	0.342712	0.500529
8486	0.132706	0.342712	0.500529
8487	0.132706	0.342712	0.500529
8488	0.132706	0.342712	0.500529
8489	0.132706	0.342712	0.500529
8490	0.132706	0.342712	0.500529
8491	0.132706	0.342712	0.500529
8492	0.132706	0.342712	0.500529
8493	0.132706	0.342712	0.500529
8494	0.132706	0.342712	0.500529
8495	0.132706	0.342712	0.500529
8496	0.132706	0.342712	0.500529
8497	0.132706	0.342712	0.500529
8498	0.132706	0.342712	0.500529
8499	0.132706	0.342712	0.500529
8500	0.132706	0.342712	0.500529
8501	0.132706	0.342712	0.500529
8502	0.132706	0.342712	0.500529
8503	0.132706	0.342712	0.500529
8504	0.132706	0.342712	0.500529
8505	0.132706	0.342712	0.500529
8506	0.132706	0.342712	0.500529
8507	0.132706	0.342712	0.500529
8508	0.132706	0.342712	0.500529
8509	0.132706	0.342712	0.500529
8510	0.132706	0.342712	0.500529
8511	0.132706	0.342712	0.500529
8512	0.132706	0.342712	0.500529
8513	0.132706	0.342712	0.500529
8514	0.132706	0.342712	0.500529
8515	0.132706	0.342712	0.500529
8516	0.132706	0.342712	0.500529
8517	0.132706	0.342712	0.500529
8518	0.132706	0.342712	0.500529
8519	0.132706	0.342712	0.500529
8520	0.132706	0.342712	0.500529
8521	0.132706	0.342712	0.500529
8522	0.132706	0.342712	0.500529
8523	0.132706	0.342712	0.500529
8524	0.132706	0.342712	0.500529
8525	0.132706	0.342712	0.500529
8526	0.132706	0.342712	0.500529
8527	0.132706	0.342712	0.500529
8528	0.132706	0.342712	0.500529
8529	0.132706	0.342712	0.500529
8530	0.132706	0.342712	0.500529
8531	0.132706	0.342712	0.500529
8532	0.132706	0.342712	0.500529
8533	0.132706	0.342712	0.500529
8534	0.132706	0.342712	0.500529
8535	0.132706	0.342712	0.500529
8536	0.132706	0.342712	0.500529
8537	0.132706	0.342712	0.500529
8538	0.132706	0.342712	0.500529
8539	0.132706	0.342712	0.500529
8540	0.132706	0.342712	0.500529
8541	0.132706	0.342712	0.500529
8542	0.132706	0.342712	0.500529
8543	0.132706	0.342712	0.500529
8544	0.132706	0.342712	0.500529
8545	0.132706	0.342712	0.500529
8546	0.132706	0.342712	0.500529
8547	0.132706	0.342712	0.500529
8548	0.132706	0.342712	0.500529
8549	0.132706	0.342712	0.500529
8550	0.132706	0.342712	0.500529
8551	0.132706	0.342712	0.500529
8552	0.132706	0.342712	0.500529
8553	0.132706	0.342712	0.500529
8554	0.132706	0.342712	0.500529
8555	0.132706	0.342712	0.500529
8556	0.132706	0.342712	0.500529
8557	0.132706	0.342712	0.500529
8558	0.132706	0.342712	0.500529
8559	0.132706	0.342712	0.500529
8560	0.132706	0.342712	0.500529
8561	0.132706	0.342712	0.500529
8562	0.132706	0.342712	0.500529
8563	0.132706	0.342712	0.500529
8564	0.132706	0.342712	0.500529
8565	0.132706	0.342712	0.500529
8566	0.132706	0.342712	0.500529
8567	0.132706	0.342712	0.500529
8568	0.132706	0.342712	0.500529
8569	0.132706	0.342712	0.500529
8570	0.132706	0.342712	0.500529
8571	0.132902	0.343179	0.502364
8572	0.133018	0.343399	0.501664
8573	0.133018	0.343399	0.5073
8574	0.13319	0.343803	0.501663
8575	0.133253	0.343924	0.508817
8576	0.133285	0.343967	0.506612
8577	0.133363	0.344129	0.501661
8578	0.133729	0.345031	0.507584
8579	0.133929	0.345509	0.503941
8580	0.134294	0.346409	0.506341
8581	0.13433	0.346463	0.508694
8582	0.134653	0.347255	0.503034
8583	0.134814	0.347629	0.501089
8584	0.134946	0.347929	0.501089
8585	0.135113	0.34832	0.505922
8586	0.135144	0.348359	0.501088
8587	0.135188	0.348432	0.504732
8588	0.1353	0.348679	0.508442
8589	0.135409	0.34888	0.501087
8590	0.135409	0.34888	0.501087
8591	0.135475	0.34901	0.501086
8592	0.135542	0.34914	0.501086
8593	0.135674	0.3494	0.501086
8594	0.135674	0.3494	0.501086
8595	0.135807	0.349701	0.501085
8596	0.13594	0.349962	0.501084
8597	0.13594	0.349962	0.501084
8598	0.136073	0.350223	0.501084
8599	0.136073	0.350223	0.501084
8600	0.136116	0.350292	0.510624
8601	0.136139	0.350312	0.501083
8602	0.136206	0.350443	0.501083
8603	0.136272	0.350573	0.501083
8604	0.136723	0.35169	0.508658
8605	0.136853	0.351948	0.506596
8606	0.136855	0.351948	0.504393
8607	0.137014	0.352318	0.508435
8608	0.137537	0.35362	0.510343
8609	0.137569	0.353661	0.510493
8610	0.137689	0.353929	0.508028
8611	0.137838	0.354272	0.504613
8612	0.138154	0.355042	0.50541
8613	0.138432	0.355716	0.502871
8614	0.13884	0.356723	0.507125
8615	0.138861	0.356735	0.509109
8616	0.139619	0.35864	0.506905
8617	0.139775	0.358998	0.505381
8618	0.139802	0.359027	0.510246
8619	0.139914	0.359272	0.504365
8620	0.140365	0.360389	0.507428
8621	0.141038	0.362076	0.504857
8622	0.141251	0.36258	0.50653
8623	0.142028	0.364532	0.508409
8624	0.142177	0.364874	0.504076
8625	0.143064	0.367106	0.506178
8626	0.143279	0.367616	0.506162
8627	0.14339	0.367858	0.503631
8628	0.143681	0.368563	0.502109
8629	0.14377	0.368747	0.509871
8630	0.144107	0.369567	0.503103
8631	0.144147	0.369629	0.508838
8632	0.144379	0.370179	0.504048
8633	0.144631	0.370783	0.503185
8634	0.14475	0.371044	0.504675
8635	0.144876	0.371326	0.510357
8636	0.144916	0.371384	0.50836
8637	0.144948	0.371424	0.509816
8638	0.145049	0.371639	0.50711
8639	0.145084	0.371657	0.501193
8640	0.145089	0.371657	0.502017
8641	0.145145	0.371756	0.501193
8642	0.145266	0.372024	0.501192
8643	0.14557	0.372717	0.501191
8644	0.14557	0.372717	0.501191
8645	0.145692	0.372943	0.50119
8646	0.145692	0.372943	0.50119
8647	0.145814	0.373211	0.50119
8648	0.145859	0.373283	0.50482
8649	0.145936	0.373437	0.501189
8650	0.146119	0.373862	0.501188
8651	0.146241	0.374088	0.501187
8652	0.146241	0.374088	0.501187
8653	0.146351	0.374281	0.502007
8654	0.146351	0.374281	0.502007
8655	0.146377	0.374306	0.505345
8656	0.146547	0.374697	0.501186
8657	0.146595	0.374777	0.503072
8658	0.14664	0.374848	0.502004
8659	0.146853	0.375349	0.501184
8660	0.14704	0.375783	0.505874
8661	0.147211	0.376178	0.506461
8662	0.147276	0.3763	0.510322
8663	0.147381	0.376517	0.510349
8664	0.147395	0.376517	0.503894
8665	0.147698	0.377239	0.504571
8666	0.147712	0.377239	0.506192
8667	0.14791	0.377702	0.501994
8668	0.14793	0.377708	0.510475
8669	0.148333	0.378165	0.500808
8670	0.148333	0.378165	0.500808
8671	0.148333	0.378165	0.500808
8672	0.148339	0.378165	0.504383
8673	0.14839	0.378165	0.50704
8674	0.148423	0.378165	0.500808
8675	0.148423	0.378165	0.500808
8676	0.148477	0.378165	0.505839
8677	0.148481	0.378165	0.502851
8678	0.148513	0.378165	0.500808
8679	0.148513	0.378165	0.500808
8680	0.148513	0.378165	0.500808
8681	0.148513	0.378165	0.500808
8682	0.148513	0.378165	0.500808
8683	0.148513	0.378165	0.500808
8684	0.148513	0.378165	0.500808
8685	0.148513	0.378165	0.500808
8686	0.148603	0.378165	0.500808
8687	0.148603	0.378165	0.500808
8688	0.148603	0.378165	0.500808
8689	0.148603	0.378165	0.500808
8690	0.148603	0.378165	0.500808
8691	0.148603	0.378165	0.500808
8692	0.148603	0.378165	0.500808
8693	0.148603	0.378165	0.500808
8694	0.148693	0.378165	0.500807
8695	0.148693	0.378165	0.500807
8696	0.148693	0.378165	0.500807
8697	0.148693	0.378165	0.500807
8698	0.148693	0.378165	0.500807
8699	0.148693	0.378165	0.500807
8700	0.148693	0.378165	0.500807
8701	0.148693	0.378165	0.500807
8702	0.148693	0.378165	0.500807
8703	0.148724	0.378165	0.504949
8704	0.148783	0.378165	0.500807
8705	0.148873	0.378165	0.500807
8706	0.148873	0.378165	0.500807
8707	0.148873	0.378165	0.500807
8708	0.148873	0.378165	0.500807
8709	0.148873	0.378165	0.500807
8710	0.148873	0.378165	0.500807
8711	0.148873	0.378165	0.500807
8712	0.148873	0.378165	0.500807
8713	0.148963	0.378165	0.500806
8714	0.148963	0.378165	0.500806
8715	0.148963	0.378165	0.500806
8716	0.148963	0.378165	0.500806
8717	0.148963	0.378165	0.500806
8718	0.148963	0.378165	0.500806
8719	0.14934	0.37908	0.51005
8720	0.149778	0.380147	0.502968
8721	0.149879	0.380361	0.501811
8722	0.150116	0.380917	0.50944
8723	0.150233	0.38117	0.507757
8724	0.150498	0.381799	0.505127
8725	0.150634	0.3821	0.501295
8726	0.15069	0.382198	0.501295
8727	0.150823	0.382494	0.504934
8728	0.151195	0.383392	0.501292
8729	0.151307	0.383633	0.501292
8730	0.151354	0.383688	0.508948
8731	0.151364	0.383688	0.501291
8732	0.151646	0.384342	0.504764
8733	0.151656	0.384342	0.501614
8734	0.151922	0.384971	0.50607
8735	0.151983	0.385083	0.501288
8736	0.152015	0.385117	0.501706
8737	0.152287	0.385764	0.50161
8738	0.152435	0.386089	0.501286
8739	0.152451	0.386089	0.505579
8740	0.152513	0.386203	0.501609
8741	0.152996	0.387383	0.501699
8742	0.153362	0.388264	0.502628
8743	0.153388	0.388286	0.501397
8744	0.153544	0.388637	0.501396
8745	0.153649	0.388856	0.501395
8746	0.153701	0.388944	0.501395
8747	0.153753	0.389031	0.501394
8748	0.153846	0.389224	0.501501
8749	0.154054	0.389704	0.501599
8750	0.154335	0.390372	0.503376
8751	0.154418	0.390536	0.501596
8752	0.154623	0.391009	0.501496
8753	0.154885	0.391627	0.506706
8754	0.15492	0.39167	0.501593
8755	0.155374	0.392773	0.505759
8756	0.155695	0.39354	0.501489
8757	0.156165	0.394684	0.502497
8758	0.156269	0.394901	0.508906
8759	0.156591	0.395671	0.504968
8760	0.156652	0.39578	0.505784
8761	0.156725	0.395917	0.505375
8762	0.157718	0.398381	0.502116
8763	0.158704	0.400825	0.508185
8764	0.158927	0.401344	0.506378
8765	0.159149	0.401859	0.504813
8766	0.159446	0.402561	0.505287
8767	0.159689	0.40313	0.506184
8768	0.159738	0.403207	0.505756
8769	0.159774	0.403253	0.507718
8770	0.159881	0.403476	0.505459
8771	0.160045	0.403845	0.509458
8772	0.160556	0.405073	0.508368
8773	0.160569	0.405073	0.505824
8774	0.160676	0.405297	0.502787
8775	0.16073	0.405387	0.50202
8776	0.160827	0.405586	0.502748
8777	0.160853	0.405606	0.504208
8778	0.161317	0.406728	0.509167
8779	0.161499	0.407141	0.503858
8780	0.161793	0.407837	0.509538
8781	0.162053	0.408446	0.50787
8782	0.162162	0.408673	0.507389
8783	0.162501	0.409481	0.501933
8784	0.163166	0.411111	0.502759
8785	0.163545	0.412018	0.502934
8786	0.163726	0.412426	0.507885
8787	0.163758	0.41246	0.509592
8788	0.164238	0.413621	0.506324
8789	0.164605	0.4145	0.506705
8790	0.16472	0.414742	0.502233
8791	0.165665	0.417074	0.502643
8792	0.165709	0.417138	0.50336
8793	0.165904	0.417582	0.50216
8794	0.166573	0.419216	0.503676
8795	0.167257	0.420854	0.505589
8796	0.167261	0.420854	0.501745
8797	0.167859	0.422262	0.500913
8798	0.167859	0.422262	0.500913
8799	0.168177	0.42287	0.500912
8800	0.168177	0.42287	0.500912
8801	0.168177	0.42287	0.500912
8802	0.168177	0.42287	0.500912
8803	0.168496	0.423624	0.500911
8804	0.168576	0.423728	0.50091
8805	0.168576	0.423728	0.50091
8806	0.168656	0.423736	0.50091
8807	0.168656	0.423736	0.50091
8808	0.168656	0.423736	0.50091
8809	0.168656	0.423736	0.50091
8810	0.168801	0.423896	0.505292
8811	0.168815	0.423896	0.500909
8812	0.168815	0.423896	0.500909
8813	0.168815	0.423896	0.500909
8814	0.168815	0.423896	0.500909
8815	0.168875	0.423953	0.502595
8816	0.168895	0.423953	0.500909
8817	0.168895	0.423953	0.500909
8818	0.169092	0.424399	0.507929
8819	0.169135	0.424458	0.500908
8820	0.169215	0.42461	0.500908
8821	0.169728	0.42585	0.501728
8822	0.169912	0.426232	0.504597
8823	0.169919	0.426232	0.50795
8824	0.169947	0.426255	0.50206
8825	0.170053	0.426472	0.502059
8826	0.170264	0.426953	0.502227
8827	0.170508	0.427517	0.503608
8828	0.170721	0.428001	0.502223
8829	0.171134	0.428989	0.506817
8830	0.171395	0.429593	0.501637
8831	0.171931	0.430888	0.50227
8832	0.172252	0.431645	0.502559
8833	0.17285	0.432621	0.502812
8834	0.172901	0.432621	0.504528
8835	0.173356	0.432621	0.507508
8836	0.173532	0.432621	0.505627
8837	0.173609	0.432621	0.508305
8838	0.173634	0.432621	0.50263
8839	0.17449	0.432621	0.505792
8840	0.174712	0.432621	0.501532
8841	0.175008	0.432621	0.501612
8842	0.175074	0.432621	0.502566
8843	0.175389	0.432621	0.507884
8844	0.175615	0.432621	0.503757
8845	0.176074	0.432621	0.503719
8846	0.176371	0.432621	0.501522
8847	0.176735	0.432621	0.501016
8848	0.17676	0.432621	0.504989
8849	0.176948	0.432621	0.501015
8850	0.177091	0.432621	0.501014
8851	0.177162	0.432621	0.501014
8852	0.177305	0.432621	0.501013
8853	0.177404	0.432621	0.507356
8854	0.177519	0.432621	0.501012
8855	0.177734	0.432621	0.501011
8856	0.177756	0.432621	0.503792
8857	0.177805	0.432621	0.501011
8858	0.177864	0.432621	0.506883
8859	0.177967	0.432621	0.501335
8860	0.178112	0.432621	0.506109
8861	0.178308	0.432621	0.508329
8862	0.178409	0.432621	0.501423
8863	0.178449	0.432621	0.501008
8864	0.178813	0.432621	0.507614
8865	0.178852	0.432621	0.507156
8866	0.178917	0.432621	0.50142
8867	0.178929	0.432621	0.506917
8868	0.178992	0.432621	0.506448
8869	0.178999	0.432621	0.503383
8870	0.179036	0.432621	0.503133
8871	0.179098	0.432621	0.50602
8872	0.179165	0.432621	0.503872
8873	0.179755	0.432621	0.502238
8874	0.17976	0.432621	0.507255
8875	0.179854	0.432621	0.501226
8876	0.179925	0.432621	0.50238
8877	0.180162	0.432621	0.501119
8878	0.180277	0.432621	0.503497
8879	0.180392	0.432621	0.507245
8880	0.180614	0.432621	0.501117
8881	0.180633	0.432621	0.50132
8882	0.180679	0.432621	0.501116
8883	0.180807	0.432621	0.507492
8884	0.180873	0.432621	0.501115
8885	0.180873	0.432621	0.501115
8886	0.180961	0.432621	0.502824
8887	0.181002	0.432621	0.501115
8888	0.181167	0.432621	0.503548
8889	0.181181	0.432621	0.501317
8890	0.181388	0.432621	0.501219
8891	0.181456	0.432621	0.501113
8892	0.18165	0.432621	0.501112
8893	0.181653	0.432621	0.500352
8894	0.181653	0.432621	0.500352
8895	0.181653	0.432621	0.500352
8896	0.181653	0.432621	0.500352
8897	0.181653	0.432621	0.500352
8898	0.181653	0.432621	0.500352
8899	0.181653	0.432621	0.500352
8900	0.181653	0.432621	0.500352
8901	0.181653	0.432621	0.500352
8902	0.181653	0.432621	0.500352
8903	0.181653	0.432621	0.500352
8904	0.181653	0.432621	0.500352
8905	0.181653	0.432621	0.500352
8906	0.181653	0.432621	0.500352
8907	0.181653	0.432621	0.500352
8908	0.181653	0.432621	0.500352
8909	0.181653	0.432621	0.500352
8910	0.181653	0.432621	0.500352
8911	0.181653	0.432621	0.500352
8912	0.181653	0.432621	0.500352
8913	0.181653	0.432621	0.500352
8914	0.181653	0.432621	0.500352
8915	0.181653	0.432621	0.500352
8916	0.181653	0.432621	0.500352
8917	0.181653	0.432621	0.500352
8918	0.181653	0.432621	0.500352
8919	0.181653	0.432621	0.500352
8920	0.181653	0.432621	0.500352
8921	0.181653	0.432621	0.500352
8922	0.181653	0.432621	0.500352
8923	0.181653	0.432621	0.500352
8924	0.181653	0.432621	0.500352
8925	0.181653	0.432621	0.500352
8926	0.181653	0.432621	0.500352
8927	0.181653	0.432621	0.500352
8928	0.181653	0.432621	0.500352
8929	0.181653	0.432621	0.500352
8930	0.181653	0.432621	0.500352
8931	0.181653	0.432621	0.500352
8932	0.181653	0.432621	0.500352
8933	0.181653	0.432621	0.500352
8934	0.181653	0.432621	0.500352
8935	0.181653	0.432621	0.500352
8936	0.181653	0.432621	0.500352
8937	0.181653	0.432621	0.500352
8938	0.181653	0.432621	0.500352
8939	0.181653	0.432621	0.500352
8940	0.181653	0.432621	0.500352
8941	0.181653	0.432621	0.500352
8942	0.181653	0.432621	0.500352
8943	0.181653	0.432621	0.500352
8944	0.181653	0.432621	0.500352
8945	0.181653	0.432621	0.500352
8946	0.181653	0.432621	0.500352
8947	0.181653	0.432621	0.500352
8948	0.181653	0.432621	0.500352
8949	0.181653	0.432621	0.500352
8950	0.181653	0.432621	0.500352
8951	0.181653	0.432621	0.500352
8952	0.181653	0.432621	0.500352
8953	0.181653	0.432621	0.500352
8954	0.181653	0.432621	0.500352
8955	0.181653	0.432621	0.500352
8956	0.181653	0.432621	0.500352
8957	0.181653	0.432621	0.500352
8958	0.181653	0.432621	0.500352
8959	0.181653	0.432621	0.500352
8960	0.181653	0.432621	0.500352
8961	0.181653	0.432621	0.500352
8962	0.181653	0.432621	0.500352
8963	0.181653	0.432621	0.500352
8964	0.181653	0.432621	0.500352
8965	0.181653	0.432621	0.500352
8966	0.181653	0.432621	0.500352
8967	0.181653	0.432621	0.500352
8968	0.181653	0.432621	0.500352
8969	0.181653	0.432621	0.500352
8970	0.181653	0.432621	0.500352
8971	0.181653	0.432621	0.500352
8972	0.181653	0.432621	0.500352
8973	0.181653	0.432621	0.500352
8974	0.181653	0.432621	0.500352
8975	0.181653	0.432621	0.500352
8976	0.181653	0.432621	0.500352
8977	0.181653	0.432621	0.500352
8978	0.181653	0.432621	0.500352
8979	0.181653	0.432621	0.500352
8980	0.181653	0.432621	0.500352
8981	0.181653	0.432621	0.500352
8982	0.181653	0.432621	0.500352
8983	0.181653	0.432621	0.500352
8984	0.181653	0.432621	0.500352
8985	0.181653	0.432621	0.500352
8986	0.181653	0.432621	0.500352
8987	0.181653	0.432621	0.500352
8988	0.181653	0.432621	0.500352
8989	0.181653	0.432621	0.500352
8990	0.181653	0.432621	0.500352
8991	0.181653	0.432621	0.500352
8992	0.181653	0.432621	0.500352
8993	0.181653	0.432621	0.500352
8994	0.181653	0.432621	0.500352
8995	0.181653	0.432621	0.500352
8996	0.181653	0.432621	0.500352
8997	0.181653	0.432621	0.500352
8998	0.181653	0.432621	0.500352
8999	0.181653	0.432621	0.500352
9000	0.181653	0.432621	0.500352
9001	0.181653	0.432621	0.500352
9002	0.181653	0.432621	0.500352
9003	0.181653	0.432621	0.500352
9004	0.181653	0.432621	0.500352
9005	0.181653	0.432621	0.500352
9006	0.181653	0.432621	0.500352
9007	0.181653	0.432621	0.500352
9008	0.181653	0.432621	0.500352
9009	0.181653	0.432621	0.500352
9010	0.181653	0.432621	0.500352
9011	0.181653	0.432621	0.500352
9012	0.181653	0.432621	0.500352
9013	0.181653	0.432621	0.500352
9014	0.181653	0.432621	0.500352
9015	0.181653	0.432621	0.500352
9016	0.181653	0.432621	0.500352
9017	0.181653	0.432621	0.500352
9018	0.181653	0.432621	0.500352
9019	0.181653	0.432621	0.500352
9020	0.181653	0.432621	0.500352
9021	0.181653	0.432621	0.500352
9022	0.181653	0.432621	0.500352
9023	0.181653	0.432621	0.500352
9024	0.181653	0.432621	0.500352
9025	0.181653	0.432621	0.500352
9026	0.181653	0.432621	0.500352
9027	0.181653	0.432621	0.500352
9028	0.181653	0.432621	0.500352
9029	0.181653	0.432621	0.500352
9030	0.181653	0.432621	0.500352
9031	0.181653	0.432621	0.500352
9032	0.181653	0.432621	0.500352
9033	0.181653	0.432621	0.500352
9034	0.181653	0.432621	0.500352
9035	0.181653	0.432621	0.500352
9036	0.181653	0.432621	0.500352
9037	0.181653	0.432621	0.500352
9038	0.181653	0.432621	0.500352
9039	0.181653	0.432621	0.500352
9040	0.181653	0.432621	0.500352
9041	0.181653	0.432621	0.500352
9042	0.181653	0.432621	0.500352
9043	0.181653	0.432621	0.500352
9044	0.181653	0.432621	0.500352
9045	0.181653	0.432621	0.500352
9046	0.181653	0.432621	0.500352
9047	0.181653	0.432621	0.500352
9048	0.181653	0.432621	0.500352
9049	0.181653	0.432621	0.500352
9050	0.181653	0.432621	0.500352
9051	0.181653	0.432621	0.500352
9052	0.181653	0.432621	0.500352
9053	0.181653	0.432621	0.500352
9054	0.181653	0.432621	0.500352
9055	0.181653	0.432621	0.500352
9056	0.181653	0.432621	0.500352
9057	0.181653	0.432621	0.500352
9058	0.181653	0.432621	0.500352
9059	0.181653	0.432621	0.500352
9060	0.181653	0.432621	0.500352
9061	0.181653	0.432621	0.500352
9062	0.181653	0.432621	0.500352
9063	0.181653	0.432621	0.500352
9064	0.181653	0.432621	0.500352
9065	0.181653	0.432621	0.500352
9066	0.181653	0.432621	0.500352
9067	0.181653	0.432621	0.500352
9068	0.181653	0.432621	0.500352
9069	0.181653	0.432621	0.500352
9070	0.181653	0.432621	0.500352
9071	0.181653	0.432621	0.500352
9072	0.181653	0.432621	0.500352
9073	0.181653	0.432621	0.500352
9074	0.181653	0.432621	0.500352
9075	0.181653	0.432621	0.500352
9076	0.181653	0.432621	0.500352
9077	0.181653	0.432621	0.500352
9078	0.181653	0.432621	0.500352
9079	0.181653	0.432621	0.500352
9080	0.181653	0.432621	0.500352
9081	0.181653	0.432621	0.500352
9082	0.181653	0.432621	0.500352
9083	0.181653	0.432621	0.500352
9084	0.181653	0.432621	0.500352
9085	0.181653	0.432621	0.500352
9086	0.181653	0.432621	0.500352
9087	0.181653	0.432621	0.500352
9088	0.181653	0.432621	0.500352
9089	0.181653	0.432621	0.500352
9090	0.181653	0.432621	0.500352
9091	0.181653	0.432621	0.500352
9092	0.181653	0.432621	0.500352
9093	0.181653	0.432621	0.500352
9094	0.181653	0.432621	0.500352
9095	0.181653	0.432621	0.500352
9096	0.181653	0.432621	0.500352
9097	0.181653	0.432621	0.500352
9098	0.181653	0.432621	0.500352
9099	0.181653	0.432621	0.500352
9100	0.181653	0.432621	0.500352
9101	0.181653	0.432621	0.500352
9102	0.181653	0.432621	0.500352
9103	0.181653	0.432621	0.500352
9104	0.181653	0.432621	0.500352
9105	0.181653	0.432621	0.500352
9106	0.181653	0.432621	0.500352
9107	0.181653	0.432621	0.500352
9108	0.181653	0.432621	0.500352
9109	0.181653	0.432621	0.500352
9110	0.181653	0.432621	0.500352
9111	0.181653	0.432621	0.500352
9112	0.181653	0.432621	0.500352
9113	0.181653	0.432621	0.500352
9114	0.181653	0.432621	0.500352
9115	0.181653	0.432621	0.500352
9116	0.181653	0.432621	0.500352
9117	0.181653	0.432621	0.500352
9118	0.181653	0.432621	0.500352
9119	0.181653	0.432621	0.500352
9120	0.181653	0.432621	0.500352
9121	0.181653	0.432621	0.500352
9122	0.181653	0.432621	0.500352
9123	0.181653	0.432621	0.500352
9124	0.181653	0.432621	0.500352
9125	0.181653	0.432621	0.500352
9126	0.181653	0.432621	0.500352
9127	0.181653	0.432621	0.500352
9128	0.181653	0.432621	0.500352
9129	0.181653	0.432621	0.500352
9130	0.181653	0.432621	0.500352
9131	0.181653	0.432621	0.500352
9132	0.181653	0.432621	0.500352
9133	0.181653	0.432621	0.500352
9134	0.181653	0.432621	0.500352
9135	0.181653	0.432621	0.500352
9136	0.181653	0.432621	0.500352
9137	0.181653	0.432621	0.500352
9138	0.181653	0.432621	0.500352
9139	0.181653	0.432621	0.500352
9140	0.181653	0.432621	0.500352
9141	0.181653	0.432621	0.500352
9142	0.181653	0.432621	0.500352
9143	0.181653	0.432621	0.500352
9144	0.181653	0.432621	0.500352
9145	0.181653	0.432621	0.500352
9146	0.181653	0.432621	0.500352
9147	0.181653	0.432621	0.500352
9148	0.181653	0.432621	0.500352
9149	0.181653	0.432621	0.500352
9150	0.181653	0.432621	0.500352
9151	0.181653	0.432621	0.500352
9152	0.181653	0.432621	0.500352
9153	0.181653	0.432621	0.500352
9154	0.181653	0.432621	0.500352
9155	0.181653	0.432621	0.500352
9156	0.181653	0.432621	0.500352
9157	0.181653	0.432621	0.500352
9158	0.181653	0.432621	0.500352
9159	0.181653	0.432621	0.500352
9160	0.181653	0.432621	0.500352
9161	0.181653	0.432621	0.500352
9162	0.181653	0.432621	0.500352
9163	0.181653	0.432621	0.500352
9164	0.181653	0.432621	0.500352
9165	0.181653	0.432621	0.500352
9166	0.181653	0.432621	0.500352
9167	0.181653	0.432621	0.500352
9168	0.181653	0.432621	0.500352
9169	0.181653	0.432621	0.500352
9170	0.181653	0.432621	0.500352
9171	0.181653	0.432621	0.500352
9172	0.181653	0.432621	0.500352
9173	0.181653	0.432621	0.500352
9174	0.181653	0.432621	0.500352
9175	0.181653	0.432621	0.500352
9176	0.181653	0.432621	0.500352
9177	0.181653	0.432621	0.500352
9178	0.181653	0.432621	0.500352
9179	0.181653	0.432621	0.500352
9180	0.181653	0.432621	0.500352
9181	0.181653	0.432621	0.500352
9182	0.181653	0.432621	0.500352
9183	0.181653	0.432621	0.500352
9184	0.181653	0.432621	0.500352
9185	0.181653	0.432621	0.500352
9186	0.181653	0.432621	0.500352
9187	0.181653	0.432621	0.500352
9188	0.181653	0.432621	0.500352
9189	0.181653	0.432621	0.500352
9190	0.181653	0.432621	0.500352
9191	0.181653	0.432621	0.500352
9192	0.181653	0.432621	0.500352
9193	0.181653	0.432621	0.500352
9194	0.181653	0.432621	0.500352
9195	0.181653	0.432621	0.500352
9196	0.181653	0.432621	0.500352
9197	0.181653	0.432621	0.500352
9198	0.181653	0.432621	0.500352
9199	0.181653	0.432621	0.500352
9200	0.181653	0.432621	0.500352
9201	0.181653	0.432621	0.500352
9202	0.181653	0.432621	0.500352
9203	0.181653	0.432621	0.500352
9204	0.181653	0.432621	0.500352
9205	0.181653	0.432621	0.500352
9206	0.181653	0.432621	0.500352
9207	0.181653	0.432621	0.500352
9208	0.181653	0.432621	0.500352
9209	0.181653	0.432621	0.500352
9210	0.181653	0.432621	0.500352
9211	0.181653	0.432621	0.500352
9212	0.181653	0.432621	0.500352
9213	0.181653	0.432621	0.500352
9214	0.181653	0.432621	0.500352
9215	0.181653	0.432621	0.500352
9216	0.181653	0.432621	0.500352
9217	0.181653	0.432621	0.500352
9218	0.181653	0.432621	0.500352
9219	0.181653	0.432621	0.500352
9220	0.181653	0.432621	0.500352
9221	0.181653	0.432621	0.500352
9222	0.181653	0.432621	0.500352
9223	0.181653	0.432621	0.500352
9224	0.181653	0.432621	0.500352
9225	0.181653	0.432621	0.500352
9226	0.181653	0.432621	0.500352
9227	0.181653	0.432621	0.500352
9228	0.181653	0.432621	0.500352
9229	0.181653	0.432621	0.500352
9230	0.181653	0.432621	0.500352
9231	0.181653	0.432621	0.500352
9232	0.181653	0.432621	0.500352
9233	0.181653	0.432621	0.500352
9234	0.181653	0.432621	0.500352
9235	0.181653	0.432621	0.500352
9236	0.181653	0.432621	0.500352
9237	0.181653	0.432621	0.500352
9238	0.181653	0.432621	0.500352
9239	0.181653	0.432621	0.500352
9240	0.181653	0.432621	0.500352
9241	0.181653	0.432621	0.500352
9242	0.181653	0.432621	0.500352
9243	0.181653	0.432621	0.500352
9244	0.181653	0.432621	0.500352
9245	0.181653	0.432621	0.500352
9246	0.181653	0.432621	0.500352
9247	0.181653	0.432621	0.500352
9248	0.181653	0.432621	0.500352
9249	0.181653	0.432621	0.500352
9250	0.181653	0.432621	0.500352
9251	0.181653	0.432621	0.500352
9252	0.181653	0.432621	0.500352
9253	0.181653	0.432621	0.500352
9254	0.181653	0.432621	0.500352
9255	0.181653	0.432621	0.500352
9256	0.181653	0.432621	0.500352
9257	0.181653	0.432621	0.500352
9258	0.181653	0.432621	0.500352
9259	0.181653	0.432621	0.500352
9260	0.181653	0.432621	0.500352
9261	0.181653	0.432621	0.500352
9262	0.181653	0.432621	0.500352
9263	0.181653	0.432621	0.500352
9264	0.181653	0.432621	0.500352
9265	0.181653	0.432621	0.500352
9266	0.181653	0.432621	0.500352
9267	0.181653	0.432621	0.500352
9268	0.181653	0.432621	0.500352
9269	0.181653	0.432621	0.500352
9270	0.181653	0.432621	0.500352
9271	0.181653	0.432621	0.500352
9272	0.181653	0.432621	0.500352
9273	0.181653	0.432621	0.500352
9274	0.181653	0.432621	0.500352
9275	0.181653	0.432621	0.500352
9276	0.181653	0.432621	0.500352
9277	0.181653	0.432621	0.500352
9278	0.181653	0.432621	0.500352
9279	0.181653	0.432621	0.500352
9280	0.181653	0.432621	0.500352
9281	0.181653	0.432621	0.500352
9282	0.181653	0.432621	0.500352
9283	0.181653	0.432621	0.500352
9284	0.181653	0.432621	0.500352
9285	0.181653	0.432621	0.500352
9286	0.181653	0.432621	0.500352
9287	0.181653	0.432621	0.500352
9288	0.181653	0.432621	0.500352
9289	0.181653	0.432621	0.500352
9290	0.181653	0.432621	0.500352
9291	0.181653	0.432621	0.500352
9292	0.181653	0.432621	0.500352
9293	0.181653	0.432621	0.500352
9294	0.181839	0.433016	0.501313
9295	0.18191	0.433092	0.501111
9296	0.18191	0.433092	0.501111
9297	0.181975	0.4332	0.50111
9298	0.182657	0.43477	0.507145
9299	0.182689	0.43477	0.507858
9300	0.182693	0.43477	0.501212
9301	0.182721	0.434789	0.505714
9302	0.182981	0.435363	0.502261
9303	0.183027	0.435425	0.50807
9304	0.183467	0.436423	0.501208
9305	0.183709	0.436953	0.507973
9306	0.183915	0.437396	0.508769
9307	0.184127	0.437853	0.507982
9308	0.184577	0.438875	0.506385
9309	0.184897	0.439589	0.508989
9310	0.185269	0.440427	0.505699
9311	0.185382	0.440648	0.504649
9312	0.185479	0.440832	0.5027
9313	0.185855	0.441678	0.503929
9314	0.185908	0.441756	0.503352
9315	0.18645	0.442997	0.505369
9316	0.186605	0.443316	0.504065
9317	0.186924	0.444028	0.502825
9318	0.186966	0.444079	0.501661
9319	0.187578	0.445443	0.5019
9320	0.18758	0.445443	0.504334
9321	0.187613	0.445472	0.502113
9322	0.187843	0.44597	0.507581
9323	0.188761	0.448103	0.508064
9324	0.188795	0.448135	0.50332
9325	0.189217	0.449087	0.50219
9326	0.189252	0.449124	0.508644
9327	0.189447	0.449538	0.507507
9328	0.190885	0.452372	0.504149
9329	0.191198	0.452372	0.50707
9330	0.19132	0.452372	0.50181
9331	0.191341	0.452372	0.506522
9332	0.191396	0.452372	0.507963
9333	0.191494	0.452372	0.50163
9334	0.191577	0.452372	0.500632
9335	0.191577	0.452372	0.500632
9336	0.191577	0.452372	0.500632
9337	0.191577	0.452372	0.500632
9338	0.191577	0.452372	0.500632
9339	0.191577	0.452372	0.500632
9340	0.191577	0.452372	0.500632
9341	0.191577	0.452372	0.500632
9342	0.191577	0.452372	0.500632
9343	0.19169	0.452372	0.500632
9344	0.19169	0.452372	0.500632
9345	0.19169	0.452372	0.500632
9346	0.19169	0.452372	0.500632
9347	0.19169	0.452372	0.500632
9348	0.19169	0.452372	0.500632
9349	0.19169	0.452372	0.500632
9350	0.19169	0.452372	0.500632
9351	0.19169	0.452372	0.500632
9352	0.19169	0.452372	0.500632
9353	0.191803	0.452372	0.500631
9354	0.191803	0.452372	0.500631
9355	0.191803	0.452372	0.500631
9356	0.191803	0.452372	0.500631
9357	0.191803	0.452372	0.500631
9358	0.191803	0.452372	0.500631
9359	0.191916	0.452372	0.500631
9360	0.191916	0.452372	0.500631
9361	0.191916	0.452372	0.500631
9362	0.191916	0.452372	0.500631
9363	0.191916	0.452372	0.500631
9364	0.191916	0.452372	0.500631
9365	0.191916	0.452372	0.500631
9366	0.191957	0.452372	0.505026
9367	0.192029	0.452372	0.500631
9368	0.192029	0.452372	0.500631
9369	0.192029	0.452372	0.500631
9370	0.192029	0.452372	0.500631
9371	0.192029	0.452372	0.500631
9372	0.192029	0.452372	0.500631
9373	0.192029	0.452372	0.500631
9374	0.192029	0.452372	0.500631
9375	0.192029	0.452372	0.500631
9376	0.192029	0.452372	0.500631
9377	0.192029	0.452372	0.500631
9378	0.192029	0.452372	0.500631
9379	0.192057	0.452372	0.5082
9380	0.192074	0.452372	0.501556
9381	0.192143	0.452372	0.500631
9382	0.192143	0.452372	0.500631
9383	0.192143	0.452372	0.500631
9384	0.192143	0.452372	0.500631
9385	0.192143	0.452372	0.500631
9386	0.192143	0.452372	0.500631
9387	0.192143	0.452372	0.500631
9388	0.192143	0.452372	0.500631
9389	0.192143	0.452372	0.500631
9390	0.192143	0.452372	0.500631
9391	0.192143	0.452372	0.500631
9392	0.192143	0.452372	0.500631
9393	0.192256	0.452372	0.50063
9394	0.192256	0.452372	0.50063
9395	0.192256	0.452372	0.50063
9396	0.192256	0.452372	0.50063
9397	0.192256	0.452372	0.50063
9398	0.192256	0.452372	0.50063
9399	0.192256	0.452372	0.50063
9400	0.192256	0.452372	0.50063
9401	0.192256	0.452372	0.50063
9402	0.192256	0.452372	0.50063
9403	0.192256	0.452372	0.50063
9404	0.192256	0.452372	0.50063
9405	0.192256	0.452372	0.50063
9406	0.192256	0.452372	0.50063
9407	0.192367	0.452585	0.502653
9408	0.192473	0.452785	0.50216
9409	0.19258	0.45299	0.501553
9410	0.192615	0.453024	0.50355
9411	0.192718	0.453218	0.501552
9412	0.192949	0.453712	0.504232
9413	0.19304	0.453879	0.50155
9414	0.193301	0.454445	0.501795
9415	0.193433	0.454707	0.502905
9416	0.193498	0.454811	0.506572
9417	0.193898	0.455703	0.50179
9418	0.194143	0.456229	0.502797
9419	0.194674	0.45742	0.50209
9420	0.194691	0.45742	0.506672
9421	0.19536	0.458944	0.501938
9422	0.195501	0.459226	0.506785
9423	0.195552	0.459298	0.50498
9424	0.196379	0.461191	0.502162
9425	0.196468	0.461351	0.505423
9426	0.196625	0.461669	0.501455
9427	0.196728	0.461832	0.504417
9428	0.196736	0.461832	0.506325
9429	0.196834	0.462013	0.505436
9430	0.197044	0.462458	0.503823
9431	0.197662	0.463858	0.503892
9432	0.198029	0.464672	0.508469
9433	0.19808	0.464742	0.502275
9434	0.198965	0.466767	0.502052
9435	0.199157	0.46717	0.506714
9436	0.19939	0.467646	0.501905
9437	0.199402	0.467646	0.503018
9438	0.199532	0.4679	0.507257
9439	0.199916	0.46875	0.50802
9440	0.200509	0.470091	0.501431
9441	0.200692	0.470471	0.505167
9442	0.201026	0.471205	0.502246
9443	0.201323	0.471849	0.508388
9444	0.201496	0.472206	0.50203
9445	0.201683	0.472593	0.506653
9446	0.20179	0.472794	0.501349
9447	0.202209	0.473726	0.501346
9448	0.202422	0.474174	0.502664
9449	0.202487	0.474276	0.506507
9450	0.202544	0.474361	0.504687
9451	0.203296	0.476071	0.505143
9452	0.20396	0.477575	0.502838
9453	0.204048	0.477731	0.508289
9454	0.204856	0.479573	0.501254
9455	0.205217	0.480324	0.505422
9456	0.205221	0.480324	0.501949
9457	0.205968	0.482022	0.505582
9458	0.20599	0.482022	0.501891
9459	0.206082	0.482187	0.505274
9460	0.206191	0.482391	0.503532
9461	0.206243	0.482461	0.503837
9462	0.206625	0.483305	0.505009
9463	0.207191	0.484578	0.505386
9464	0.207741	0.485813	0.504861
9465	0.207768	0.485823	0.502825
9466	0.208197	0.486776	0.502843
9467	0.20849	0.487409	0.501725
9468	0.208896	0.488222	0.503218
9469	0.208904	0.488222	0.500736
9470	0.208904	0.488222	0.500736
9471	0.209094	0.488615	0.500735
9472	0.209162	0.488683	0.506764
9473	0.209172	0.488683	0.502918
9474	0.209189	0.488683	0.500735
9475	0.209285	0.488854	0.500735
9476	0.20938	0.488973	0.500734
9477	0.20938	0.488973	0.500734
9478	0.209425	0.489026	0.501718
9479	0.209475	0.48904	0.500734
9480	0.209475	0.48904	0.500734
9481	0.209551	0.48916	0.501147
9482	0.20957	0.48916	0.500734
9483	0.209648	0.48929	0.502418
9484	0.209761	0.489501	0.500733
9485	0.209856	0.489636	0.500733
9486	0.209892	0.489636	0.50612
9487	0.209952	0.489636	0.500732
9488	0.209952	0.489636	0.500732
9489	0.209952	0.489636	0.500732
9490	0.209952	0.489636	0.500732
9491	0.210047	0.489756	0.500732
9492	0.210047	0.489756	0.500732
9493	0.210106	0.489823	0.507519
9494	0.210127	0.489823	0.507552
9495	0.210142	0.489823	0.500732
9496	0.210283	0.490099	0.501144
9497	0.210333	0.490165	0.500731
9498	0.210441	0.490365	0.503866
9499	0.210679	0.490867	0.506486
9500	0.210798	0.491092	0.507698
9501	0.211103	0.491752	0.50756
9502	0.211214	0.491959	0.504566
9503	0.211805	0.493283	0.506717
9504	0.211988	0.493657	0.506881
9505	0.212029	0.493702	0.501976
9506	0.212303	0.494287	0.501134
9507	0.212672	0.495095	0.505598
9508	0.21272	0.495153	0.505029
9509	0.212922	0.495571	0.503641
9510	0.213056	0.49583	0.506922
9511	0.213178	0.496062	0.501043
9512	0.213578	0.496941	0.501041
9513	0.213605	0.496953	0.504668
9514	0.213756	0.497251	0.501467
9515	0.213882	0.497491	0.502199
9516	0.214012	0.497743	0.502473
9517	0.214088	0.497867	0.501125
9518	0.214204	0.498083	0.505836
9519	0.214246	0.498129	0.501038
9520	0.21434	0.498296	0.500839
9521	0.214575	0.498702	0.501954
9522	0.214589	0.498702	0.500838
9523	0.214589	0.498702	0.500838
9524	0.214605	0.498702	0.500943
9525	0.214692	0.498753	0.504859
9526	0.214754	0.498753	0.500837
9527	0.214754	0.498753	0.500837
9528	0.214781	0.498753	0.501036
9529	0.214811	0.498753	0.50505
9530	0.214826	0.498753	0.500942
9531	0.214837	0.498753	0.500837
9532	0.214837	0.498753	0.500837
9533	0.214837	0.498753	0.500837
9534	0.214893	0.498753	0.505558
9535	0.214894	0.498753	0.50146
9536	0.214915	0.498753	0.501035
9537	0.21492	0.498753	0.500837
9538	0.215003	0.49884	0.500836
9539	0.215003	0.49884	0.500836
9540	0.215047	0.498876	0.500941
9541	0.215071	0.498876	0.504008
9542	0.215086	0.498876	0.500836
9543	0.215116	0.498893	0.501621
9544	0.215168	0.498894	0.500836
9545	0.215168	0.498894	0.500836
9546	0.215194	0.498894	0.50094
9547	0.215251	0.498894	0.500836
9548	0.215251	0.498894	0.500836
9549	0.215251	0.498894	0.500836
9550	0.215304	0.498965	0.503431
9551	0.215334	0.498982	0.500835
9552	0.215376	0.499027	0.504448
9553	0.2155	0.499262	0.500835
9554	0.215637	0.499526	0.500938
9555	0.215715	0.499654	0.501617
9556	0.215832	0.499874	0.500833
9557	0.215858	0.499882	0.500937
9558	0.215998	0.500154	0.500833
9559	0.21608	0.50029	0.500937
9560	0.216137	0.500366	0.504253
9561	0.216164	0.500366	0.500832
9562	0.21618	0.500366	0.501388
9563	0.216395	0.500789	0.505823
9564	0.216414	0.500789	0.500831
9565	0.216431	0.500789	0.503519
9566	0.216523	0.500836	0.500935
9567	0.216523	0.500836	0.500935
9568	0.216526	0.500836	0.504339
9569	0.216541	0.500836	0.507737
9570	0.216745	0.501254	0.500934
9571	0.216907	0.501576	0.504823
9572	0.217634	0.503204	0.507587
9573	0.217668	0.50323	0.504424
9574	0.217806	0.503498	0.501748
9575	0.218179	0.504307	0.501376
9576	0.218792	0.50567	0.505141
9577	0.218964	0.506016	0.507667
9578	0.219434	0.507048	0.501368
9579	0.219705	0.507623	0.501733
9580	0.219833	0.507865	0.506251
9581	0.220354	0.509015	0.504005
9582	0.220591	0.509509	0.504054
9583	0.221215	0.510896	0.502388
9584	0.221681	0.511915	0.50152
9585	0.221702	0.511915	0.502154
9586	0.221727	0.51192	0.504692
9587	0.221828	0.512099	0.506321
9588	0.222221	0.512953	0.506947
9589	0.222269	0.513011	0.504207
9590	0.222356	0.513158	0.502613
9591	0.222727	0.513961	0.503552
9592	0.223306	0.515243	0.505969
9593	0.223437	0.51546	0.505034
9594	0.223447	0.51546	0.504234
9595	0.2242	0.517144	0.504777
9596	0.224728	0.518308	0.504301
9597	0.224778	0.518368	0.501272
9598	0.224832	0.518441	0.507038
9599	0.225206	0.519248	0.501269
9600	0.225637	0.520187	0.504594
9601	0.226139	0.521289	0.501635
9602	0.226387	0.521809	0.501263
9603	0.22738	0.524	0.502063
9604	0.227386	0.524	0.503074
9605	0.227742	0.524767	0.503152
9606	0.228392	0.526209	0.501185
9607	0.228546	0.52651	0.503974
9608	0.228998	0.527497	0.502772
9609	0.229249	0.52802	0.50118
9610	0.229412	0.528305	0.504048
9611	0.229421	0.528305	0.501179
9612	0.229482	0.528392	0.501412
9613	0.229707	0.5288	0.501178
9614	0.229728	0.5288	0.506456
9615	0.229731	0.5288	0.502522
9616	0.22992	0.529179	0.501692
9617	0.229945	0.529183	0.501558
9618	0.230108	0.529503	0.501176
9619	0.230205	0.52967	0.503129
9620	0.23051	0.530316	0.501173
9621	0.230725	0.530755	0.504206
9622	0.231041	0.531429	0.505577
9623	0.231175	0.531682	0.503466
9624	0.231206	0.531696	0.50298
9625	0.231314	0.531891	0.501169
9626	0.231583	0.532441	0.502926
9627	0.231602	0.532441	0.501168
9628	0.231626	0.532441	0.50649
9629	0.231781	0.532743	0.503624
9630	0.231947	0.533069	0.501166
9631	0.232261	0.533734	0.505217
9632	0.232922	0.535199	0.502783
9633	0.233271	0.535944	0.502511
9634	0.233631	0.536717	0.505959
9635	0.233715	0.536853	0.502158
9636	0.233958	0.537356	0.507089
9637	0.234068	0.537552	0.501783
9638	0.234464	0.538405	0.503989
9639	0.23506	0.53972	0.505413
9640	0.235151	0.539872	0.505281
9641	0.23519	0.539906	0.503845
9642	0.235244	0.539972	0.501954
9643	0.235302	0.540051	0.506506
9644	0.235355	0.540116	0.502828
9645	0.235654	0.540747	0.505014
9646	0.23625	0.542057	0.505478
9647	0.236276	0.542061	0.504352
9648	0.236341	0.542154	0.505735
9649	0.23642	0.542278	0.505859
9650	0.236557	0.542538	0.507045
9651	0.236634	0.542623	0.502254
9652	0.236643	0.542623	0.506626
9653	0.236712	0.542724	0.501367
9654	0.236798	0.542865	0.50151
9655	0.236838	0.542901	0.504783
9656	0.23694	0.543077	0.501071
9657	0.237042	0.543256	0.503247
9658	0.237291	0.543769	0.502333
9659	0.237395	0.543952	0.502991
9660	0.237789	0.54474	0.503013
9661	0.237805	0.54474	0.501305
9662	0.237813	0.54474	0.504573
9663	0.23837	0.54596	0.505131
9664	0.238445	0.546076	0.501954
9665	0.238702	0.546606	0.501988
9666	0.238782	0.546733	0.504277
9667	0.238867	0.54687	0.501062
9668	0.238976	0.547064	0.506722
9669	0.2391	0.547117	0.506821
9670	0.239197	0.547117	0.502654
9671	0.239783	0.547117	0.502907
9672	0.240157	0.547117	0.502959
9673	0.240239	0.547117	0.501056
9674	0.240582	0.547117	0.502321
9675	0.242137	0.547117	0.503777
9676	0.242324	0.547117	0.506061
9677	0.242906	0.547117	0.500971
9678	0.243108	0.547117	0.50097
9679	0.243243	0.547117	0.50097
9680	0.243409	0.547117	0.503218
9681	0.243804	0.547117	0.503597
9682	0.244393	0.547117	0.500965
9683	0.244867	0.547117	0.500962
9684	0.244935	0.547117	0.500962
9685	0.244995	0.547117	0.505089
9686	0.245086	0.547117	0.502161
9687	0.245171	0.547117	0.501355
9688	0.245735	0.547117	0.501202
9689	0.245789	0.547117	0.501485
9690	0.245897	0.547117	0.501201
9691	0.245973	0.547117	0.504756
9692	0.246316	0.547117	0.501481
9693	0.246651	0.547117	0.504537
9694	0.24694	0.547117	0.505473
9695	0.247473	0.547117	0.503291
9696	0.247623	0.547117	0.501873
9697	0.24782	0.547117	0.502712
9698	0.248142	0.547117	0.502504
9699	0.248581	0.547117	0.500456
9700	0.248581	0.547117	0.500456
9701	0.248581	0.547117	0.500456
9702	0.248581	0.547117	0.500456
9703	0.248581	0.547117	0.500456
9704	0.248581	0.547117	0.500456
9705	0.248581	0.547117	0.500456
9706	0.248581	0.547117	0.500456
9707	0.248581	0.547117	0.500456
9708	0.248581	0.547117	0.500456
9709	0.248581	0.547117	0.500456
9710	0.248581	0.547117	0.500456
9711	0.248581	0.547117	0.500456
9712	0.248581	0.547117	0.500456
9713	0.248581	0.547117	0.500456
9714	0.248723	0.547117	0.500455
9715	0.248723	0.547117	0.500455
9716	0.248723	0.547117	0.500455
9717	0.248723	0.547117	0.500455
9718	0.248723	0.547117	0.500455
9719	0.248723	0.547117	0.500455
9720	0.248723	0.547117	0.500455
9721	0.248723	0.547117	0.500455
9722	0.248723	0.547117	0.500455
9723	0.248723	0.547117	0.500455
9724	0.248723	0.547117	0.500455
9725	0.248723	0.547117	0.500455
9726	0.248809	0.547117	0.501982
9727	0.248811	0.547117	0.50568
9728	0.248865	0.547117	0.500455
9729	0.248865	0.547117	0.500455
9730	0.248865	0.547117	0.500455
9731	0.248865	0.547117	0.500455
9732	0.248865	0.547117	0.500455
9733	0.248865	0.547117	0.500455
9734	0.248865	0.547117	0.500455
9735	0.248865	0.547117	0.500455
9736	0.248865	0.547117	0.500455
9737	0.248865	0.547117	0.500455
9738	0.249007	0.547117	0.500455
9739	0.249007	0.547117	0.500455
9740	0.249007	0.547117	0.500455
9741	0.249007	0.547117	0.500455
9742	0.249007	0.547117	0.500455
9743	0.249007	0.547117	0.500455
9744	0.249007	0.547117	0.500455
9745	0.249007	0.547117	0.500455
9746	0.249007	0.547117	0.500455
9747	0.249007	0.547117	0.500455
9748	0.249007	0.547117	0.500455
9749	0.249149	0.547117	0.500455
9750	0.249149	0.547117	0.500455
9751	0.249149	0.547117	0.500455
9752	0.249149	0.547117	0.500455
9753	0.249149	0.547117	0.500455
9754	0.249149	0.547117	0.500455
9755	0.249149	0.547117	0.500455
9756	0.249149	0.547117	0.500455
9757	0.249149	0.547117	0.500455
9758	0.249149	0.547117	0.500455
9759	0.249149	0.547117	0.500455
9760	0.249149	0.547117	0.500455
9761	0.249149	0.547117	0.500455
9762	0.249259	0.547117	0.500868
9763	0.249291	0.547117	0.500454
9764	0.249291	0.547117	0.500454
9765	0.249291	0.547117	0.500454
9766	0.249291	0.547117	0.500454
9767	0.249291	0.547117	0.500454
9768	0.249291	0.547117	0.500454
9769	0.249291	0.547117	0.500454
9770	0.249291	0.547117	0.500454
9771	0.249291	0.547117	0.500454
9772	0.249291	0.547117	0.500454
9773	0.249291	0.547117	0.500454
9774	0.249291	0.547117	0.500454
9775	0.249291	0.547117	0.500454
9776	0.250003	0.547117	0.500865
9777	0.250003	0.547117	0.500865
9778	0.250105	0.547117	0.501324
9779	0.250517	0.547117	0.506542
9780	0.250592	0.547117	0.501452
9781	0.250823	0.547117	0.500862
9782	0.251558	0.547117	0.502097
9783	0.252091	0.547117	0.50393
9784	0.252093	0.547117	0.500857
9785	0.252168	0.547117	0.500856
9786	0.252528	0.547117	0.501258
9787	0.252536	0.547117	0.503919
9788	0.252731	0.547117	0.503363
9789	0.253969	0.547117	0.502153
9790	0.254223	0.547117	0.500767
9791	0.254224	0.547117	0.504828
9792	0.254376	0.547117	0.505537
9793	0.254535	0.547117	0.502068
9794	0.254535	0.547117	0.503637
9795	0.254584	0.547117	0.503409
9796	0.254598	0.547117	0.501716
9797	0.254718	0.547117	0.502167
9798	0.255041	0.547117	0.502331
9799	0.255054	0.547117	0.500764
9800	0.255054	0.547117	0.500764
9801	0.255137	0.547117	0.500764
9802	0.255137	0.547117	0.500764
9803	0.255387	0.547117	0.500763
9804	0.255391	0.547117	0.506472
9805	0.255462	0.547117	0.501091
9806	0.255803	0.547117	0.500762
9807	0.255884	0.547117	0.503236
9808	0.256136	0.547117	0.500761
9809	0.256181	0.547117	0.503449
9810	0.256219	0.547117	0.50076
9811	0.256219	0.547117	0.50076
9812	0.256303	0.547117	0.50076
9813	0.256553	0.547117	0.500759
9814	0.256553	0.547117	0.500759
9815	0.25672	0.547117	0.500758
9816	0.258188	0.547117	0.505574
9817	0.258681	0.547117	0.503856
9818	0.25877	0.547117	0.500663
9819	0.25896	0.547117	0.500662
9820	0.259106	0.547117	0.50056
9821	0.259133	0.547117	0.50122
9822	0.25915	0.547117	0.500662
9823	0.259219	0.547117	0.500559
9824	0.259219	0.547117	0.500559
9825	0.259245	0.547117	0.500661
9826	0.259435	0.547117	0.500661
9827	0.259443	0.547117	0.500559
9828	0.25953	0.547117	0.50066
9829	0.25953	0.547117	0.50066
9830	0.25953	0.547117	0.50066
9831	0.259556	0.547117	0.500558
9832	0.259556	0.547117	0.500558
9833	0.259625	0.547117	0.50066
9834	0.259668	0.547117	0.500558
9835	0.259781	0.547117	0.500558
9836	0.259781	0.547117	0.500558
9837	0.259781	0.547117	0.500558
9838	0.259815	0.547117	0.500659
9839	0.259894	0.547117	0.500557
9840	0.259894	0.547117	0.500557
9841	0.259894	0.547117	0.500557
9842	0.259894	0.547117	0.500557
9843	0.259894	0.547117	0.500557
9844	0.259911	0.547117	0.500659
9845	0.259911	0.547117	0.500659
9846	0.260006	0.547117	0.500659
9847	0.260006	0.547117	0.500557
9848	0.260006	0.547117	0.500557
9849	0.260006	0.547117	0.500557
9850	0.260008	0.547117	0.502409
9851	0.260078	0.547117	0.501933
9852	0.260101	0.547117	0.500659
9853	0.260113	0.547117	0.501214
9854	0.260231	0.547117	0.500557
9855	0.260231	0.547117	0.500557
9856	0.260286	0.547117	0.500176
9857	0.260286	0.547117	0.500176
9858	0.260286	0.547117	0.500176
9859	0.260286	0.547117	0.500176
9860	0.260286	0.547117	0.500176
9861	0.260286	0.547117	0.500176
9862	0.260286	0.547117	0.500176
9863	0.260286	0.547117	0.500176
9864	0.260286	0.547117	0.500176
9865	0.260286	0.547117	0.500176
9866	0.260286	0.547117	0.500176
9867	0.260286	0.547117	0.500176
9868	0.260286	0.547117	0.500176
9869	0.260286	0.547117	0.500176
9870	0.260286	0.547117	0.500176
9871	0.260286	0.547117	0.500176
9872	0.260286	0.547117	0.500176
9873	0.260286	0.547117	0.500176
9874	0.260286	0.547117	0.500176
9875	0.260286	0.547117	0.500176
9876	0.260286	0.547117	0.500176
9877	0.260286	0.547117	0.500176
9878	0.260286	0.547117	0.500176
9879	0.260286	0.547117	0.500176
9880	0.260286	0.547117	0.500176
9881	0.260286	0.547117	0.500176
9882	0.260286	0.547117	0.500176
9883	0.260286	0.547117	0.500176
9884	0.260286	0.547117	0.500176
9885	0.260286	0.547117	0.500176
9886	0.260286	0.547117	0.500176
9887	0.260286	0.547117	0.500176
9888	0.260286	0.547117	0.500176
9889	0.260286	0.547117	0.500176
9890	0.260286	0.547117	0.500176
9891	0.260286	0.547117	0.500176
9892	0.260286	0.547117	0.500176
9893	0.260286	0.547117	0.500176
9894	0.260286	0.547117	0.500176
9895	0.260286	0.547117	0.500176
9896	0.260286	0.547117	0.500176
9897	0.260286	0.547117	0.500176
9898	0.260286	0.547117	0.500176
9899	0.260286	0.547117	0.500176
9900	0.260286	0.547117	0.500176
9901	0.260286	0.547117	0.500176
9902	0.260286	0.547117	0.500176
9903	0.260286	0.547117	0.500176
9904	0.260286	0.547117	0.500176
9905	0.260286	0.547117	0.500176
9906	0.260286	0.547117	0.500176
9907	0.260286	0.547117	0.500176
9908	0.260286	0.547117	0.500176
9909	0.260286	0.547117	0.500176
9910	0.260286	0.547117	0.500176
9911	0.260286	0.547117	0.500176
9912	0.260286	0.547117	0.500176
9913	0.260286	0.547117	0.500176
9914	0.260286	0.547117	0.500176
9915	0.260286	0.547117	0.500176
9916	0.260286	0.547117	0.500176
9917	0.260286	0.547117	0.500176
9918	0.260286	0.547117	0.500176
9919	0.260286	0.547117	0.500176
9920	0.260286	0.547117	0.500176
9921	0.260286	0.547117	0.500176
9922	0.260286	0.547117	0.500176
9923	0.260286	0.547117	0.500176
9924	0.260286	0.547117	0.500176
9925	0.260286	0.547117	0.500176
9926	0.260286	0.547117	0.500176
9927	0.260286	0.547117	0.500176
9928	0.260286	0.547117	0.500176
9929	0.260286	0.547117	0.500176
9930	0.260286	0.547117	0.500176
9931	0.260286	0.547117	0.500176
9932	0.260286	0.547117	0.500176
9933	0.260286	0.547117	0.500176
9934	0.260286	0.547117	0.500176
9935	0.260286	0.547117	0.500176
9936	0.260286	0.547117	0.500176
9937	0.260286	0.547117	0.500176
9938	0.260286	0.547117	0.500176
9939	0.260286	0.547117	0.500176
9940	0.260286	0.547117	0.500176
9941	0.260286	0.547117	0.500176
9942	0.260286	0.547117	0.500176
9943	0.260286	0.547117	0.500176
9944	0.260286	0.547117	0.500176
9945	0.260286	0.547117	0.500176
9946	0.260286	0.547117	0.500176
9947	0.260286	0.547117	0.500176
9948	0.260286	0.547117	0.500176
9949	0.260286	0.547117	0.500176
9950	0.260286	0.547117	0.500176
9951	0.260286	0.547117	0.500176
9952	0.260286	0.547117	0.500176
9953	0.260286	0.547117	0.500176
9954	0.260286	0.547117	0.500176
9955	0.260286	0.547117	0.500176
9956	0.260286	0.547117	0.500176
9957	0.260286	0.547117	0.500176
9958	0.260286	0.547117	0.500176
9959	0.260286	0.547117	0.500176
9960	0.260286	0.547117	0.500176
9961	0.260286	0.547117	0.500176
9962	0.260286	0.547117	0.500176
9963	0.260286	0.547117	0.500176
9964	0.260286	0.547117	0.500176
9965	0.260286	0.547117	0.500176
9966	0.260286	0.547117	0.500176
9967	0.260286	0.547117	0.500176
9968	0.260286	0.547117	0.500176
9969	0.260286	0.547117	0.500176
9970	0.260286	0.547117	0.500176
9971	0.260286	0.547117	0.500176
9972	0.260286	0.547117	0.500176
9973	0.260286	0.547117	0.500176
9974	0.260286	0.547117	0.500176
9975	0.260286	0.547117	0.500176
9976	0.260286	0.547117	0.500176
9977	0.260286	0.547117	0.500176
9978	0.260286	0.547117	0.500176
9979	0.260286	0.547117	0.500176
9980	0.260286	0.547117	0.500176
9981	0.260286	0.547117	0.500176
9982	0.260286	0.547117	0.500176
9983	0.260286	0.547117	0.500176
9984	0.260286	0.547117	0.500176
9985	0.260286	0.547117	0.500176
9986	0.260286	0.547117	0.500176
9987	0.260286	0.547117	0.500176
9988	0.260286	0.547117	0.500176
9989	0.260286	0.547117	0.500176
9990	0.260286	0.547117	0.500176
9991	0.260286	0.547117	0.500176
9992	0.260286	0.547117	0.500176
9993	0.260286	0.547117	0.500176
9994	0.260286	0.547117	0.500176
9995	0.260286	0.547117	0.500176
9996	0.260286	0.547117	0.500176
9997	0.260286	0.547117	0.500176
9998	0.260286	0.547117	0.500176
9999	0.260286	0.547117	0.500176
10000	0.260286	0.547117	0.500176
10001	0.260286	0.547117	0.500176
10002	0.260286	0.547117	0.500176
10003	0.260286	0.547117	0.500176
10004	0.260286	0.547117	0.500176
10005	0.260286	0.547117	0.500176
10006	0.260286	0.547117	0.500176
10007	0.260286	0.547117	0.500176
10008	0.260286	0.547117	0.500176
10009	0.260286	0.547117	0.500176
10010	0.260286	0.547117	0.500176
10011	0.260286	0.547117	0.500176
10012	0.260286	0.547117	0.500176
10013	0.260286	0.547117	0.500176
10014	0.260286	0.547117	0.500176
10015	0.260286	0.547117	0.500176
10016	0.260286	0.547117	0.500176
10017	0.260286	0.547117	0.500176
10018	0.260286	0.547117	0.500176
10019	0.260286	0.547117	0.500176
10020	0.260286	0.547117	0.500176
10021	0.260286	0.547117	0.500176
10022	0.260286	0.547117	0.500176
10023	0.260286	0.547117	0.500176
10024	0.260286	0.547117	0.500176
10025	0.260286	0.547117	0.500176
10026	0.260286	0.547117	0.500176
10027	0.260286	0.547117	0.500176
10028	0.260286	0.547117	0.500176
10029	0.260286	0.547117	0.500176
10030	0.260286	0.547117	0.500176
10031	0.260286	0.547117	0.500176
10032	0.260286	0.547117	0.500176
10033	0.260286	0.547117	0.500176
10034	0.260286	0.547117	0.500176
10035	0.260286	0.547117	0.500176
10036	0.260286	0.547117	0.500176
10037	0.260286	0.547117	0.500176
10038	0.260286	0.547117	0.500176
10039	0.260286	0.547117	0.500176
10040	0.260286	0.547117	0.500176
10041	0.260286	0.547117	0.500176
10042	0.260286	0.547117	0.500176
10043	0.260286	0.547117	0.500176
10044	0.260286	0.547117	0.500176
10045	0.260286	0.547117	0.500176
10046	0.260286	0.547117	0.500176
10047	0.260286	0.547117	0.500176
10048	0.260286	0.547117	0.500176
10049	0.260286	0.547117	0.500176
10050	0.260286	0.547117	0.500176
10051	0.260286	0.547117	0.500176
10052	0.260286	0.547117	0.500176
10053	0.260286	0.547117	0.500176
10054	0.260286	0.547117	0.500176
10055	0.260286	0.547117	0.500176
10056	0.260286	0.547117	0.500176
10057	0.260286	0.547117	0.500176
10058	0.260286	0.547117	0.500176
10059	0.260286	0.547117	0.500176
10060	0.260286	0.547117	0.500176
10061	0.260286	0.547117	0.500176
10062	0.260286	0.547117	0.500176
10063	0.260286	0.547117	0.500176
10064	0.260286	0.547117	0.500176
10065	0.260286	0.547117	0.500176
10066	0.260286	0.547117	0.500176
10067	0.260286	0.547117	0.500176
10068	0.260286	0.547117	0.500176
10069	0.260286	0.547117	0.500176
10070	0.260286	0.547117	0.500176
10071	0.260286	0.547117	0.500176
10072	0.260286	0.547117	0.500176
10073	0.260286	0.547117	0.500176
10074	0.260286	0.547117	0.500176
10075	0.260286	0.547117	0.500176
10076	0.260286	0.547117	0.500176
10077	0.260286	0.547117	0.500176
10078	0.260286	0.547117	0.500176
10079	0.260286	0.547117	0.500176
10080	0.260286	0.547117	0.500176
10081	0.260286	0.547117	0.500176
10082	0.260286	0.547117	0.500176
10083	0.260286	0.547117	0.500176
10084	0.260286	0.547117	0.500176
10085	0.260286	0.547117	0.500176
10086	0.260286	0.547117	0.500176
10087	0.260286	0.547117	0.500176
10088	0.260286	0.547117	0.500176
10089	0.260286	0.547117	0.500176
10090	0.260286	0.547117	0.500176
10091	0.260286	0.547117	0.500176
10092	0.260286	0.547117	0.500176
10093	0.260286	0.547117	0.500176
10094	0.260286	0.547117	0.500176
10095	0.260286	0.547117	0.500176
10096	0.260286	0.547117	0.500176
10097	0.260286	0.547117	0.500176
10098	0.260286	0.547117	0.500176
10099	0.260286	0.547117	0.500176
10100	0.260286	0.547117	0.500176
10101	0.260286	0.547117	0.500176
10102	0.260286	0.547117	0.500176
10103	0.260286	0.547117	0.500176
10104	0.260286	0.547117	0.500176
10105	0.260286	0.547117	0.500176
10106	0.260286	0.547117	0.500176
10107	0.260286	0.547117	0.500176
10108	0.260286	0.547117	0.500176
10109	0.260286	0.547117	0.500176
10110	0.260286	0.547117	0.500176
10111	0.260286	0.547117	0.500176
10112	0.260286	0.547117	0.500176
10113	0.260286	0.547117	0.500176
10114	0.260286	0.547117	0.500176
10115	0.260286	0.547117	0.500176
10116	0.260286	0.547117	0.500176
10117	0.260286	0.547117	0.500176
10118	0.260286	0.547117	0.500176
10119	0.260286	0.547117	0.500176
10120	0.260286	0.547117	0.500176
10121	0.260286	0.547117	0.500176
10122	0.260286	0.547117	0.500176
10123	0.260286	0.547117	0.500176
10124	0.260286	0.547117	0.500176
10125	0.260286	0.547117	0.500176
10126	0.260286	0.547117	0.500176
10127	0.260286	0.547117	0.500176
10128	0.260286	0.547117	0.500176
10129	0.260286	0.547117	0.500176
10130	0.260286	0.547117	0.500176
10131	0.260286	0.547117	0.500176
10132	0.260286	0.547117	0.500176
10133	0.260286	0.547117	0.500176
10134	0.260286	0.547117	0.500176
10135	0.260286	0.547117	0.500176
10136	0.260286	0.547117	0.500176
10137	0.260286	0.547117	0.500176
10138	0.260286	0.547117	0.500176
10139	0.260286	0.547117	0.500176
10140	0.260286	0.547117	0.500176
10141	0.260286	0.547117	0.500176
10142	0.260286	0.547117	0.500176
10143	0.260286	0.547117	0.500176
10144	0.260286	0.547117	0.500176
10145	0.260286	0.547117	0.500176
10146	0.260286	0.547117	0.500176
10147	0.260286	0.547117	0.500176
10148	0.260286	0.547117	0.500176
10149	0.260286	0.547117	0.500176
10150	0.260286	0.547117	0.500176
10151	0.260286	0.547117	0.500176
10152	0.260286	0.547117	0.500176
10153	0.260286	0.547117	0.500176
10154	0.260286	0.547117	0.500176
10155	0.260286	0.547117	0.500176
10156	0.260286	0.547117	0.500176
10157	0.260286	0.547117	0.500176
10158	0.260286	0.547117	0.500176
10159	0.260286	0.547117	0.500176
10160	0.260286	0.547117	0.500176
10161	0.260286	0.547117	0.500176
10162	0.260286	0.547117	0.500176
10163	0.260286	0.547117	0.500176
10164	0.260286	0.547117	0.500176
10165	0.260286	0.547117	0.500176
10166	0.260286	0.547117	0.500176
10167	0.260286	0.547117	0.500176
10168	0.260286	0.547117	0.500176
10169	0.260286	0.547117	0.500176
10170	0.260286	0.547117	0.500176
10171	0.260286	0.547117	0.500176
10172	0.260286	0.547117	0.500176
10173	0.260286	0.547117	0.500176
10174	0.260286	0.547117	0.500176
10175	0.260286	0.547117	0.500176
10176	0.260286	0.547117	0.500176
10177	0.260286	0.547117	0.500176
10178	0.260286	0.547117	0.500176
10179	0.260286	0.547117	0.500176
10180	0.260286	0.547117	0.500176
10181	0.260286	0.547117	0.500176
10182	0.260286	0.547117	0.500176
10183	0.260286	0.547117	0.500176
10184	0.260286	0.547117	0.500176
10185	0.260286	0.547117	0.500176
10186	0.260286	0.547117	0.500176
10187	0.260286	0.547117	0.500176
10188	0.260286	0.547117	0.500176
10189	0.260286	0.547117	0.500176
10190	0.260286	0.547117	0.500176
10191	0.260286	0.547117	0.500176
10192	0.260286	0.547117	0.500176
10193	0.260286	0.547117	0.500176
10194	0.260286	0.547117	0.500176
10195	0.260286	0.547117	0.500176
10196	0.260286	0.547117	0.500176
10197	0.260286	0.547117	0.500176
10198	0.260286	0.547117	0.500176
10199	0.260286	0.547117	0.500176
10200	0.260286	0.547117	0.500176
10201	0.260286	0.547117	0.500176
10202	0.260286	0.547117	0.500176
10203	0.260286	0.547117	0.500176
10204	0.260286	0.547117	0.500176
10205	0.260286	0.547117	0.500176
10206	0.260286	0.547117	0.500176
10207	0.260286	0.547117	0.500176
10208	0.260286	0.547117	0.500176
10209	0.260286	0.547117	0.500176
10210	0.260286	0.547117	0.500176
10211	0.260286	0.547117	0.500176
10212	0.260286	0.547117	0.500176
10213	0.260286	0.547117	0.500176
10214	0.260286	0.547117	0.500176
10215	0.260286	0.547117	0.500176
10216	0.260286	0.547117	0.500176
10217	0.260286	0.547117	0.500176
10218	0.260286	0.547117	0.500176
10219	0.260286	0.547117	0.500176
10220	0.260286	0.547117	0.500176
10221	0.260286	0.547117	0.500176
10222	0.260286	0.547117	0.500176
10223	0.260286	0.547117	0.500176
10224	0.260286	0.547117	0.500176
10225	0.260286	0.547117	0.500176
10226	0.260286	0.547117	0.500176
10227	0.260286	0.547117	0.500176
10228	0.260286	0.547117	0.500176
10229	0.260286	0.547117	0.500176
10230	0.260286	0.547117	0.500176
10231	0.260286	0.547117	0.500176
10232	0.260286	0.547117	0.500176
10233	0.260286	0.547117	0.500176
10234	0.260286	0.547117	0.500176
10235	0.260286	0.547117	0.500176
10236	0.260286	0.547117	0.500176
10237	0.260286	0.547117	0.500176
10238	0.260286	0.547117	0.500176
10239	0.260286	0.547117	0.500176
10240	0.260286	0.547117	0.500176
10241	0.260286	0.547117	0.500176
10242	0.260286	0.547117	0.500176
10243	0.260286	0.547117	0.500176
10244	0.260286	0.547117	0.500176
10245	0.260286	0.547117	0.500176
10246	0.260286	0.547117	0.500176
10247	0.260286	0.547117	0.500176
10248	0.260286	0.547117	0.500176
10249	0.260286	0.547117	0.500176
10250	0.260286	0.547117	0.500176
10251	0.260286	0.547117	0.500176
10252	0.260286	0.547117	0.500176
10253	0.260286	0.547117	0.500176
10254	0.260286	0.547117	0.500176
10255	0.260286	0.547117	0.500176
10256	0.260286	0.547117	0.500176
10257	0.260286	0.547117	0.500176
10258	0.260286	0.547117	0.500176
10259	0.260286	0.547117	0.500176
10260	0.260286	0.547117	0.500176
10261	0.260286	0.547117	0.500176
10262	0.260286	0.547117	0.500176
10263	0.260286	0.547117	0.500176
10264	0.260286	0.547117	0.500176
10265	0.260286	0.547117	0.500176
10266	0.260286	0.547117	0.500176
10267	0.260286	0.547117	0.500176
10268	0.260286	0.547117	0.500176
10269	0.260286	0.547117	0.500176
10270	0.260286	0.547117	0.500176
10271	0.260286	0.547117	0.500176
10272	0.260286	0.547117	0.500176
10273	0.260286	0.547117	0.500176
10274	0.260286	0.547117	0.500176
10275	0.260286	0.547117	0.500176
10276	0.260286	0.547117	0.500176
10277	0.260286	0.547117	0.500176
10278	0.260286	0.547117	0.500176
10279	0.260286	0.547117	0.500176
10280	0.260286	0.547117	0.500176
10281	0.260286	0.547117	0.500176
10282	0.260286	0.547117	0.500176
10283	0.260286	0.547117	0.500176
10284	0.260286	0.547117	0.500176
10285	0.260286	0.547117	0.500176
10286	0.260286	0.547117	0.500176
10287	0.260286	0.547117	0.500176
10288	0.260286	0.547117	0.500176
10289	0.260286	0.547117	0.500176
10290	0.260286	0.547117	0.500176
10291	0.260286	0.547117	0.500176
10292	0.260286	0.547117	0.500176
10293	0.260286	0.547117	0.500176
10294	0.260286	0.547117	0.500176
10295	0.260286	0.547117	0.500176
10296	0.260286	0.547117	0.500176
10297	0.260286	0.547117	0.500176
10298	0.260286	0.547117	0.500176
10299	0.260286	0.547117	0.500176
10300	0.260286	0.547117	0.500176
10301	0.260286	0.547117	0.500176
10302	0.260286	0.547117	0.500176
10303	0.260286	0.547117	0.500176
10304	0.260286	0.547117	0.500176
10305	0.260286	0.547117	0.500176
10306	0.260286	0.547117	0.500176
10307	0.260286	0.547117	0.500176
10308	0.260286	0.547117	0.500176
10309	0.260286	0.547117	0.500176
10310	0.260286	0.547117	0.500176
10311	0.260286	0.547117	0.500176
10312	0.260286	0.547117	0.500176
10313	0.260286	0.547117	0.500176
10314	0.260286	0.547117	0.500176
10315	0.260286	0.547117	0.500176
10316	0.260286	0.547117	0.500176
10317	0.260286	0.547117	0.500176
10318	0.260286	0.547117	0.500176
10319	0.260286	0.547117	0.500176
10320	0.260286	0.547117	0.500176
10321	0.260286	0.547117	0.500176
10322	0.260286	0.547117	0.500176
10323	0.260286	0.547117	0.500176
10324	0.260286	0.547117	0.500176
10325	0.260286	0.547117	0.500176
10326	0.260286	0.547117	0.500176
10327	0.260286	0.547117	0.500176
10328	0.260286	0.547117	0.500176
10329	0.260286	0.547117	0.500176
10330	0.260286	0.547117	0.500176
10331	0.260286	0.547117	0.500176
10332	0.260286	0.547117	0.500176
10333	0.260286	0.547117	0.500176
10334	0.260286	0.547117	0.500176
10335	0.260286	0.547117	0.500176
10336	0.260286	0.547117	0.500176
10337	0.260286	0.547117	0.500176
10338	0.260286	0.547117	0.500176
10339	0.260286	0.547117	0.500176
10340	0.260286	0.547117	0.500176
10341	0.260286	0.547117	0.500176
10342	0.260286	0.547117	0.500176
10343	0.260286	0.547117	0.500176
10344	0.260286	0.547117	0.500176
10345	0.260286	0.547117	0.500176
10346	0.260286	0.547117	0.500176
10347	0.260286	0.547117	0.500176
10348	0.260286	0.547117	0.500176
10349	0.260286	0.547117	0.500176
10350	0.260286	0.547117	0.500176
10351	0.260286	0.547117	0.500176
10352	0.260286	0.547117	0.500176
10353	0.260286	0.547117	0.500176
10354	0.260286	0.547117	0.500176
10355	0.260286	0.547117	0.500176
10356	0.260286	0.547117	0.500176
10357	0.260286	0.547117	0.500176
10358	0.260286	0.547117	0.500176
10359	0.260286	0.547117	0.500176
10360	0.260286	0.547117	0.500176
10361	0.260286	0.547117	0.500176
10362	0.260286	0.547117	0.500176
10363	0.260286	0.547117	0.500176
10364	0.260286	0.547117	0.500176
10365	0.260286	0.547117	0.500176
10366	0.260286	0.547117	0.500176
10367	0.260286	0.547117	0.500176
10368	0.260286	0.547117	0.500176
10369	0.260286	0.547117	0.500176
10370	0.260286	0.547117	0.500176
10371	0.260286	0.547117	0.500176
10372	0.260286	0.547117	0.500176
10373	0.260286	0.547117	0.500176
10374	0.260286	0.547117	0.500176
10375	0.260286	0.547117	0.500176
10376	0.260286	0.547117	0.500176
10377	0.260286	0.547117	0.500176
10378	0.260286	0.547117	0.500176
10379	0.260286	0.547117	0.500176
10380	0.260286	0.547117	0.500176
10381	0.260286	0.547117	0.500176
10382	0.260286	0.547117	0.500176
10383	0.260286	0.547117	0.500176
10384	0.260286	0.547117	0.500176
10385	0.260286	0.547117	0.500176
10386	0.260286	0.547117	0.500176
10387	0.260286	0.547117	0.500176
10388	0.260286	0.547117	0.500176
10389	0.260286	0.547117	0.500176
10390	0.260286	0.547117	0.500176
10391	0.260286	0.547117	0.500176
10392	0.260286	0.547117	0.500176
10393	0.260286	0.547117	0.500176
10394	0.260286	0.547117	0.500176
10395	0.260286	0.547117	0.500176
10396	0.260286	0.547117	0.500176
10397	0.260286	0.547117	0.500176
10398	0.260286	0.547117	0.500176
10399	0.260286	0.547117	0.500176
10400	0.260286	0.547117	0.500176
10401	0.260286	0.547117	0.500176
10402	0.260286	0.547117	0.500176
10403	0.260286	0.547117	0.500176
10404	0.260286	0.547117	0.500176
10405	0.260286	0.547117	0.500176
10406	0.260286	0.547117	0.500176
10407	0.260286	0.547117	0.500176
10408	0.260286	0.547117	0.500176
10409	0.260286	0.547117	0.500176
10410	0.260286	0.547117	0.500176
10411	0.260286	0.547117	0.500176
10412	0.260286	0.547117	0.500176
10413	0.260286	0.547117	0.500176
10414	0.260286	0.547117	0.500176
10415	0.260286	0.547117	0.500176
10416	0.260286	0.547117	0.500176
10417	0.260286	0.547117	0.500176
10418	0.260286	0.547117	0.500176
10419	0.260286	0.547117	0.500176
10420	0.260286	0.547117	0.500176
10421	0.260286	0.547117	0.500176
10422	0.260286	0.547117	0.500176
10423	0.260286	0.547117	0.500176
10424	0.260286	0.547117	0.500176
10425	0.260286	0.547117	0.500176
10426	0.260286	0.547117	0.500176
10427	0.260286	0.547117	0.500176
10428	0.260286	0.547117	0.500176
10429	0.260286	0.547117	0.500176
10430	0.260286	0.547117	0.500176
10431	0.260286	0.547117	0.500176
10432	0.260286	0.547117	0.500176
10433	0.260286	0.547117	0.500176
10434	0.260286	0.547117	0.500176
10435	0.260286	0.547117	0.500176
10436	0.260286	0.547117	0.500176
10437	0.260286	0.547117	0.500176
10438	0.260286	0.547117	0.500176
10439	0.260286	0.547117	0.500176
10440	0.260286	0.547117	0.500176
10441	0.260286	0.547117	0.500176
10442	0.260286	0.547117	0.500176
10443	0.260286	0.547117	0.500176
10444	0.260286	0.547117	0.500176
10445	0.260286	0.547117	0.500176
10446	0.260286	0.547117	0.500176
10447	0.260286	0.547117	0.500176
10448	0.260286	0.547117	0.500176
10449	0.260286	0.547117	0.500176
10450	0.260286	0.547117	0.500176
10451	0.260286	0.547117	0.500176
10452	0.260286	0.547117	0.500176
10453	0.260286	0.547117	0.500176
10454	0.260286	0.547117	0.500176
10455	0.260286	0.547117	0.500176
10456	0.260286	0.547117	0.500176
10457	0.260286	0.547117	0.500176
10458	0.260286	0.547117	0.500176
10459	0.260286	0.547117	0.500176
10460	0.260286	0.547117	0.500176
10461	0.260286	0.547117	0.500176
10462	0.260286	0.547117	0.500176
10463	0.260286	0.547117	0.500176
10464	0.260286	0.547117	0.500176
10465	0.260286	0.547117	0.500176
10466	0.260286	0.547117	0.500176
10467	0.260286	0.547117	0.500176
10468	0.260286	0.547117	0.500176
10469	0.260286	0.547117	0.500176
10470	0.260286	0.547117	0.500176
10471	0.260286	0.547117	0.500176
10472	0.260286	0.547117	0.500176
10473	0.260286	0.547117	0.500176
10474	0.260286	0.547117	0.500176
10475	0.260286	0.547117	0.500176
10476	0.260286	0.547117	0.500176
10477	0.260286	0.547117	0.500176
10478	0.260286	0.547117	0.500176
10479	0.260286	0.547117	0.500176
10480	0.260286	0.547117	0.500176
10481	0.260286	0.547117	0.500176
10482	0.260286	0.547117	0.500176
10483	0.260286	0.547117	0.500176
10484	0.260286	0.547117	0.500176
10485	0.260286	0.547117	0.500176
10486	0.260286	0.547117	0.500176
10487	0.260286	0.547117	0.500176
10488	0.260286	0.547117	0.500176
10489	0.260286	0.547117	0.500176
10490	0.260286	0.547117	0.500176
10491	0.260286	0.547117	0.500176
10492	0.260286	0.547117	0.500176
10493	0.260286	0.547117	0.500176
10494	0.260286	0.547117	0.500176
10495	0.260286	0.547117	0.500176
10496	0.260286	0.547117	0.500176
10497	0.260286	0.547117	0.500176
10498	0.260286	0.547117	0.500176
10499	0.260286	0.547117	0.500176
10500	0.260286	0.547117	0.500176
10501	0.260286	0.547117	0.500176
10502	0.260286	0.547117	0.500176
10503	0.260286	0.547117	0.500176
10504	0.260286	0.547117	0.500176
10505	0.260286	0.547117	0.500176
10506	0.260286	0.547117	0.500176
10507	0.260286	0.547117	0.500176
10508	0.260286	0.547117	0.500176
10509	0.260286	0.547117	0.500176
10510	0.260286	0.547117	0.500176
10511	0.260286	0.547117	0.500176
10512	0.260286	0.547117	0.500176
10513	0.260286	0.547117	0.500176
10514	0.260286	0.547117	0.500176
10515	0.260286	0.547117	0.500176
10516	0.260286	0.547117	0.500176
10517	0.260286	0.547117	0.500176
10518	0.260286	0.547117	0.500176
10519	0.260286	0.547117	0.500176
10520	0.260286	0.547117	0.500176
10521	0.260286	0.547117	0.500176
10522	0.260286	0.547117	0.500176
10523	0.260286	0.547117	0.500176
10524	0.260286	0.547117	0.500176
10525	0.260286	0.547117	0.500176
10526	0.260286	0.547117	0.500176
10527	0.260286	0.547117	0.500176
10528	0.260344	0.547117	0.500556
10529	0.260344	0.547117	0.500556
10530	0.260344	0.547117	0.500556
10531	0.260344	0.547117	0.500556
10532	0.260387	0.547117	0.500658
10533	0.260457	0.547117	0.500556
10534	0.260457	0.547117	0.500556
10535	0.260482	0.547117	0.500657
10536	0.260482	0.547117	0.500657
10537	0.2605	0.547117	0.501695
10538	0.260569	0.547117	0.500556
10539	0.260569	0.547117	0.500556
10540	0.260577	0.547117	0.500657
10541	0.26058	0.547117	0.504193
10542	0.260673	0.547259	0.500657
10543	0.260761	0.54736	0.503295
10544	0.260795	0.54736	0.500555
10545	0.260795	0.54736	0.500555
10546	0.261039	0.54782	0.503711
10547	0.261141	0.547948	0.501591
10548	0.261149	0.547948	0.500655
10549	0.261203	0.548009	0.501689
10550	0.261415	0.548402	0.503523
10551	0.2616	0.548737	0.501889
10552	0.262517	0.550569	0.503324
10553	0.262523	0.550569	0.500997
10554	0.262822	0.551145	0.504053
10555	0.262885	0.551223	0.501281
10556	0.262912	0.551229	0.504999
10557	0.263586	0.552589	0.500992
10558	0.263836	0.553061	0.500991
10559	0.263942	0.55323	0.504633
10560	0.263976	0.553249	0.502651
10561	0.264328	0.553935	0.50525
10562	0.265174	0.555655	0.501772
10563	0.265357	0.555987	0.50419
10564	0.265399	0.556021	0.505455
10565	0.265464	0.556105	0.501265
10566	0.26553	0.55619	0.500982
10567	0.265781	0.55664	0.500981
10568	0.265795	0.55664	0.5021
10569	0.265998	0.557014	0.505035
10570	0.266151	0.55728	0.506214
10571	0.266208	0.557347	0.503692
10572	0.266483	0.55787	0.501586
10573	0.26666	0.558155	0.502804
10574	0.26667	0.558155	0.502416
10575	0.266802	0.558379	0.504938
10576	0.266844	0.558414	0.505146
10577	0.267086	0.558868	0.501124
10578	0.267163	0.558976	0.502863
10579	0.267986	0.560644	0.500971
10580	0.268307	0.561263	0.506176
10581	0.268513	0.561642	0.50333
10582	0.268627	0.561826	0.503035
10583	0.26871	0.561947	0.503423
10584	0.268756	0.56199	0.501772
10585	0.268882	0.562201	0.501684
10586	0.26894	0.562269	0.501244
10587	0.269164	0.562638	0.504321
10588	0.269167	0.562638	0.502293
10589	0.269833	0.563975	0.503967
10590	0.27009	0.56446	0.50465
10591	0.270917	0.566081	0.500897
10592	0.270917	0.566081	0.500897
10593	0.270981	0.566162	0.503121
10594	0.271282	0.566736	0.501478
10595	0.271429	0.566991	0.50433
10596	0.271646	0.567316	0.502863
10597	0.271662	0.567316	0.500894
10598	0.271662	0.567316	0.500894
10599	0.271897	0.567753	0.50224
10600	0.272346	0.568637	0.503438
10601	0.272485	0.568874	0.501889
10602	0.272943	0.569778	0.501294
10603	0.273106	0.570063	0.504175
10604	0.273247	0.570304	0.506043
10605	0.273745	0.57129	0.502013
10606	0.273971	0.571706	0.501287
10607	0.274218	0.57217	0.503113
10608	0.274639	0.572993	0.50139
10609	0.275425	0.574579	0.505873
10610	0.275628	0.574904	0.504991
10611	0.275633	0.574904	0.501383
10612	0.276008	0.575633	0.504408
10613	0.276283	0.576151	0.501025
10614	0.276401	0.576304	0.503712
10615	0.276408	0.576304	0.502646
10616	0.276511	0.576464	0.503536
10617	0.276881	0.577181	0.501152
10618	0.277077	0.577494	0.503284
10619	0.277083	0.577494	0.502782
10620	0.277278	0.577846	0.502119
10621	0.277807	0.578892	0.501715
10622	0.27808	0.579407	0.505745
10623	0.278115	0.579425	0.50529
10624	0.278518	0.580211	0.505792
10625	0.278708	0.580553	0.503783
10626	0.279011	0.581129	0.50529
10627	0.279416	0.581866	0.503448
10628	0.279418	0.581866	0.504036
10629	0.279608	0.582207	0.502249
10630	0.280024	0.583018	0.501005
10631	0.280459	0.583869	0.501988
10632	0.28075	0.58442	0.504091
10633	0.281047	0.584985	0.500792
10634	0.281158	0.585159	0.505453
10635	0.281196	0.585183	0.500792
10636	0.281687	0.58615	0.504506
10637	0.281768	0.586264	0.503371
10638	0.281931	0.586549	0.502872
10639	0.282087	0.586817	0.500788
10640	0.282393	0.587399	0.501193
10641	0.28248	0.587523	0.503441
10642	0.282826	0.588189	0.50454
10643	0.282991	0.588476	0.503427
10644	0.283082	0.58861	0.505009
10645	0.283395	0.589207	0.501293
10646	0.284502	0.591453	0.50515
10647	0.284538	0.591472	0.502805
10648	0.284638	0.591623	0.505196
10649	0.285013	0.592347	0.50093
10650	0.285332	0.592956	0.503849
10651	0.285541	0.593333	0.503727
10652	0.285664	0.593532	0.503248
10653	0.285862	0.593889	0.501758
10654	0.286075	0.594228	0.501637
10655	0.286079	0.594228	0.501056
10656	0.286106	0.594228	0.503401
10657	0.286635	0.595271	0.500922
10658	0.287582	0.597174	0.505059
10659	0.287605	0.597174	0.501525
10660	0.287749	0.597418	0.503492
10661	0.288664	0.599261	0.503825
10662	0.288944	0.599786	0.502079
10663	0.288974	0.599791	0.501612
10664	0.289496	0.600818	0.503374
10665	0.290057	0.601895	0.501829
10666	0.290069	0.601895	0.504756
10667	0.290794	0.603343	0.502833
10668	0.291174	0.604068	0.500689
10669	0.291198	0.604068	0.501414
10670	0.291277	0.604175	0.504748
10671	0.291339	0.604246	0.500689
10672	0.291668	0.604872	0.500687
10673	0.291747	0.604929	0.505377
10674	0.29175	0.604929	0.500687
10675	0.291832	0.605043	0.500687
10676	0.291915	0.605157	0.500686
10677	0.292114	0.605504	0.504948
10678	0.292137	0.605504	0.502117
10679	0.292209	0.605596	0.501199
10680	0.292244	0.605613	0.500685
10681	0.292427	0.605936	0.504209
10682	0.292462	0.605951	0.501817
10683	0.292738	0.606354	0.503815
10684	0.292739	0.606354	0.500683
10685	0.292739	0.606354	0.500683
10686	0.292797	0.606419	0.501756
10687	0.294047	0.608919	0.50237
10688	0.29406	0.608919	0.500679
10689	0.294339	0.609441	0.504202
10690	0.294403	0.609517	0.501902
10691	0.294497	0.609654	0.50247
10692	0.294808	0.610241	0.501955
10693	0.295044	0.610672	0.501699
10694	0.295333	0.611212	0.505172
10695	0.296129	0.612802	0.503897
10696	0.296205	0.612903	0.50263
10697	0.29668	0.613827	0.500825
10698	0.297559	0.61559	0.503916
10699	0.297711	0.615846	0.501281
10700	0.298174	0.616747	0.501126
10701	0.298364	0.617065	0.500817
10702	0.298384	0.617065	0.50366
10703	0.298487	0.617221	0.505078
10704	0.299107	0.618445	0.500814
10705	0.299434	0.619064	0.501179
10706	0.299513	0.619168	0.500812
10707	0.299648	0.61939	0.500593
10708	0.299909	0.619872	0.501882
10709	0.300049	0.620102	0.50184
10710	0.300389	0.620748	0.50059
10711	0.3005	0.620919	0.503029
10712	0.300583	0.620989	0.501422
10713	0.30059	0.620989	0.505095
10714	0.30076	0.621283	0.500589
10715	0.300853	0.621358	0.500589
10716	0.300853	0.621358	0.500589
10717	0.300946	0.621492	0.500589
10718	0.300988	0.621521	0.501312
10719	0.301317	0.622058	0.500587
10720	0.301317	0.622058	0.500587
10721	0.301332	0.622058	0.504669
10722	0.301544	0.622437	0.502487
10723	0.301595	0.622446	0.500586
10724	0.301605	0.622446	0.501839
10725	0.301688	0.622561	0.500586
10726	0.301796	0.622726	0.501357
10727	0.302065	0.623223	0.501869
10728	0.302128	0.623294	0.504087
10729	0.302222	0.623388	0.5008
10730	0.30223	0.623388	0.500926
10731	0.302339	0.623554	0.500584
10732	0.302617	0.624071	0.500583
10733	0.30299	0.62478	0.500582
10734	0.303201	0.625158	0.501346
10735	0.303315	0.625334	0.504189
10736	0.303348	0.625345	0.502456
10737	0.304432	0.62752	0.501087
10738	0.30452	0.627644	0.500915
10739	0.304695	0.627945	0.501737
10740	0.304927	0.628365	0.501084
10741	0.305257	0.628986	0.500981
10742	0.305819	0.630086	0.504613
10743	0.306156	0.630722	0.500863
10744	0.307527	0.633465	0.503136
10745	0.307545	0.633465	0.502661
10746	0.307667	0.633659	0.500726
10747	0.307767	0.633805	0.500856
10748	0.308133	0.634499	0.5025
10749	0.308184	0.634545	0.501608
10750	0.308388	0.634906	0.500853
10751	0.308504	0.635086	0.503367
10752	0.308708	0.635448	0.502448
10753	0.309055	0.636103	0.501844
10754	0.309261	0.636467	0.504985
10755	0.309571	0.637045	0.500719
10756	0.309744	0.637343	0.501457
10757	0.310085	0.637984	0.502139
10758	0.310414	0.638603	0.504439
10759	0.310608	0.638943	0.504866
10760	0.310829	0.639338	0.502692
10761	0.310887	0.639397	0.500487
10762	0.310965	0.639497	0.500713
10763	0.311038	0.639589	0.500713
10764	0.311102	0.639621	0.500486
10765	0.311112	0.639621	0.500712
10766	0.3112	0.639644	0.501378
10767	0.31121	0.639644	0.500486
10768	0.31121	0.639644	0.500486
10769	0.311253	0.639671	0.501503
10770	0.31128	0.639671	0.50369
10771	0.311376	0.639799	0.504135
10772	0.311425	0.639799	0.500485
10773	0.311454	0.639799	0.503619
10774	0.311458	0.639799	0.502258
10775	0.31164	0.640113	0.500485
10776	0.311748	0.640275	0.500485
10777	0.311856	0.640317	0.500484
10778	0.311856	0.640317	0.500484
10779	0.311921	0.640317	0.501519
10780	0.311963	0.640317	0.500484
10781	0.311963	0.640317	0.500484
10782	0.311963	0.640317	0.500484
10783	0.311971	0.640317	0.50139
10784	0.312021	0.640323	0.50449
10785	0.312031	0.640323	0.504441
10786	0.312071	0.640328	0.500484
10787	0.312138	0.640328	0.502403
10788	0.312161	0.640328	0.504257
10789	0.312175	0.640328	0.503297
10790	0.312179	0.640328	0.500483
10791	0.312287	0.64049	0.500483
10792	0.312502	0.640873	0.500482
10793	0.31261	0.641034	0.500482
10794	0.312654	0.641066	0.502093
10795	0.312718	0.641137	0.500482
10796	0.312826	0.641298	0.500482
10797	0.312955	0.641505	0.502878
10798	0.313038	0.641562	0.501001
10799	0.313041	0.641562	0.500481
10800	0.313257	0.641945	0.50048
10801	0.313473	0.642269	0.50048
10802	0.313473	0.642269	0.50048
10803	0.313928	0.64314	0.501628
10804	0.31404	0.643312	0.503405
10805	0.314171	0.643521	0.502129
10806	0.315029	0.645217	0.503299
10807	0.315596	0.646319	0.504125
10808	0.315806	0.646689	0.504363
10809	0.316959	0.64899	0.50088
10810	0.317121	0.649262	0.502168
10811	0.317496	0.649969	0.501518
10812	0.317949	0.650837	0.5013
10813	0.318339	0.651574	0.503453
10814	0.319112	0.653079	0.503848
10815	0.319133	0.653079	0.502242
10816	0.31934	0.653443	0.50192
10817	0.31971	0.654139	0.500627
10818	0.319965	0.6546	0.504287
10819	0.320004	0.654619	0.502743
10820	0.320459	0.655094	0.500383
10821	0.320459	0.655094	0.500383
10822	0.32059	0.655094	0.500383
10823	0.32059	0.655094	0.500383
10824	0.320721	0.655094	0.500383
10825	0.320721	0.655094	0.500383
10826	0.320721	0.655094	0.500383
10827	0.320721	0.655094	0.500383
10828	0.32083	0.655094	0.503126
10829	0.321035	0.655094	0.503482
10830	0.321114	0.655094	0.500382
10831	0.321114	0.655094	0.500382
10832	0.321137	0.655094	0.50075
10833	0.321245	0.655094	0.500381
10834	0.321245	0.655094	0.500381
10835	0.321245	0.655094	0.500381
10836	0.321245	0.655094	0.500381
10837	0.321376	0.655094	0.500381
10838	0.321376	0.655094	0.500381
10839	0.321376	0.655094	0.500381
10840	0.321507	0.655094	0.500381
10841	0.321507	0.655094	0.500381
10842	0.321507	0.655094	0.500381
10843	0.321507	0.655094	0.500381
10844	0.321507	0.655094	0.500381
10845	0.321507	0.655094	0.500381
10846	0.321638	0.655094	0.500381
10847	0.321638	0.655094	0.500381
10848	0.321638	0.655094	0.500381
10849	0.321638	0.655094	0.500381
10850	0.321769	0.655094	0.50038
10851	0.321769	0.655094	0.50038
10852	0.321769	0.655094	0.50038
10853	0.321769	0.655094	0.50038
10854	0.3219	0.655094	0.50038
10855	0.3219	0.655094	0.50038
10856	0.3219	0.655094	0.50038
10857	0.3219	0.655094	0.50038
10858	0.321949	0.655094	0.502873
10859	0.322031	0.655094	0.50038
10860	0.322031	0.655094	0.50038
10861	0.322201	0.655094	0.500618
10862	0.322294	0.655094	0.500379
10863	0.322388	0.655094	0.503575
10864	0.322471	0.655094	0.500744
10865	0.322527	0.655094	0.501478
10866	0.322915	0.655094	0.50355
10867	0.323607	0.655094	0.500739
10868	0.323813	0.655094	0.500612
10869	0.323875	0.655094	0.500738
10870	0.323893	0.655094	0.500612
10871	0.324005	0.655094	0.503805
10872	0.324055	0.655094	0.500611
10873	0.324276	0.655094	0.500736
10874	0.324295	0.655094	0.500279
10875	0.324295	0.655094	0.500279
10876	0.324295	0.655094	0.500279
10877	0.324295	0.655094	0.500279
10878	0.324295	0.655094	0.500279
10879	0.324295	0.655094	0.500279
10880	0.324295	0.655094	0.500279
10881	0.324295	0.655094	0.500279
10882	0.324295	0.655094	0.500279
10883	0.324295	0.655094	0.500279
10884	0.324295	0.655094	0.500279
10885	0.324295	0.655094	0.500279
10886	0.324295	0.655094	0.500279
10887	0.324295	0.655094	0.500279
10888	0.324295	0.655094	0.500279
10889	0.324295	0.655094	0.500279
10890	0.324295	0.655094	0.500279
10891	0.324295	0.655094	0.500279
10892	0.324295	0.655094	0.500279
10893	0.324295	0.655094	0.500279
10894	0.324295	0.655094	0.500279
10895	0.324295	0.655094	0.500279
10896	0.324295	0.655094	0.500279
10897	0.324323	0.655094	0.503813
10898	0.324472	0.655094	0.500279
10899	0.324472	0.655094	0.500279
10900	0.324472	0.655094	0.500279
10901	0.324472	0.655094	0.500279
10902	0.324472	0.655094	0.500279
10903	0.324472	0.655094	0.500279
10904	0.324472	0.655094	0.500279
10905	0.324472	0.655094	0.500279
10906	0.324472	0.655094	0.500279
10907	0.324472	0.655094	0.500279
10908	0.324472	0.655094	0.500279
10909	0.324472	0.655094	0.500279
10910	0.324472	0.655094	0.500279
10911	0.324472	0.655094	0.500279
10912	0.324586	0.655094	0.503362
10913	0.32462	0.655094	0.500609
10914	0.324648	0.655094	0.500279
10915	0.324648	0.655094	0.500279
10916	0.324648	0.655094	0.500279
10917	0.324648	0.655094	0.500279
10918	0.324648	0.655094	0.500279
10919	0.324648	0.655094	0.500279
10920	0.324648	0.655094	0.500279
10921	0.324648	0.655094	0.500279
10922	0.324648	0.655094	0.500279
10923	0.324648	0.655094	0.500279
10924	0.324648	0.655094	0.500279
10925	0.324648	0.655094	0.500279
10926	0.324648	0.655094	0.500279
10927	0.324648	0.655094	0.500279
10928	0.324648	0.655094	0.500279
10929	0.324648	0.655094	0.500279
10930	0.324648	0.655094	0.500279
10931	0.324648	0.655094	0.500279
10932	0.324648	0.655094	0.500279
10933	0.324648	0.655094	0.500279
10934	0.324648	0.655094	0.500279
10935	0.324648	0.655094	0.500279
10936	0.324781	0.655094	0.500609
10937	0.324825	0.655094	0.500278
10938	0.324825	0.655094	0.500278
10939	0.324825	0.655094	0.500278
10940	0.324825	0.655094	0.500278
10941	0.324825	0.655094	0.500278
10942	0.324825	0.655094	0.500278
10943	0.324825	0.655094	0.500278
10944	0.324825	0.655094	0.500278
10945	0.324825	0.655094	0.500278
10946	0.324825	0.655094	0.500278
10947	0.324825	0.655094	0.500278
10948	0.324825	0.655094	0.500278
10949	0.324825	0.655094	0.500278
10950	0.324825	0.655094	0.500278
10951	0.324825	0.655094	0.500278
10952	0.324855	0.655094	0.504497
10953	0.324863	0.655094	0.502828
10954	0.324897	0.655094	0.501557
10955	0.325001	0.655094	0.500278
10956	0.325001	0.655094	0.500278
10957	0.325001	0.655094	0.500278
10958	0.325001	0.655094	0.500278
10959	0.325001	0.655094	0.500278
10960	0.325001	0.655094	0.500278
10961	0.325001	0.655094	0.500278
10962	0.325001	0.655094	0.500278
10963	0.325001	0.655094	0.500278
10964	0.325001	0.655094	0.500278
10965	0.325001	0.655094	0.500278
10966	0.325001	0.655094	0.500278
10967	0.325001	0.655094	0.500278
10968	0.325001	0.655094	0.500278
10969	0.325001	0.655094	0.500278
10970	0.325001	0.655094	0.500278
10971	0.325001	0.655094	0.500278
10972	0.325001	0.655094	0.500278
10973	0.325001	0.655094	0.500278
10974	0.325001	0.655094	0.500278
10975	0.325001	0.655094	0.500278
10976	0.325001	0.655094	0.500278
10977	0.325001	0.655094	0.500278
10978	0.325001	0.655094	0.500278
10979	0.325001	0.655094	0.500278
10980	0.325001	0.655094	0.500278
10981	0.325269	0.655573	0.501383
10982	0.325575	0.656131	0.504127
10983	0.326328	0.657588	0.503322
10984	0.326525	0.657926	0.501755
10985	0.326866	0.658553	0.504192
10986	0.327235	0.65922	0.503801
10987	0.327257	0.65922	0.503761
10988	0.327443	0.659509	0.502268
10989	0.32746	0.659509	0.500942
10990	0.327672	0.659876	0.501957
10991	0.327778	0.66003	0.503391
10992	0.327923	0.660262	0.500939
10993	0.329103	0.662559	0.502647
10994	0.329124	0.662559	0.502242
10995	0.32928	0.662812	0.501307
10996	0.329349	0.662891	0.502554
10997	0.329483	0.663058	0.502185
10998	0.329492	0.663058	0.502829
10999	0.329717	0.663451	0.502218
11000	0.330506	0.664977	0.50114
11001	0.330836	0.665582	0.502621
11002	0.331658	0.667163	0.50433
11003	0.331683	0.667163	0.502196
11004	0.331975	0.667691	0.504292
11005	0.33302	0.669732	0.502323
11006	0.333475	0.670586	0.504024
11007	0.333637	0.670851	0.501375
11008	0.33373	0.670977	0.503553
11009	0.333773	0.671003	0.502683
11010	0.333998	0.671393	0.500652
11011	0.335294	0.673937	0.501201
11012	0.335603	0.674444	0.502341
11013	0.335607	0.674444	0.50284
11014	0.335654	0.674476	0.500645
11015	0.335744	0.674597	0.501143
11016	0.335842	0.674733	0.503951
11017	0.336181	0.675352	0.500517
11018	0.336305	0.67554	0.503004
11019	0.33636	0.67559	0.500517
11020	0.337078	0.676912	0.500514
11021	0.33708	0.676912	0.502474
11022	0.337457	0.677608	0.500638
11023	0.337627	0.677888	0.503143
11024	0.337706	0.677986	0.500512
11025	0.338155	0.678826	0.500511
11026	0.338245	0.678944	0.50051
11027	0.338425	0.679244	0.50051
11028	0.338695	0.679662	0.500509
11029	0.338695	0.679662	0.500509
11030	0.338949	0.680111	0.500699
11031	0.338999	0.680148	0.501096
11032	0.339054	0.680198	0.500508
11033	0.339144	0.680318	0.503556
11034	0.33934	0.680598	0.501646
11035	0.339346	0.680598	0.503036
11036	0.339639	0.681124	0.500789
11037	0.339831	0.681447	0.501934
11038	0.340269	0.682264	0.503421
11039	0.340321	0.682308	0.502602
11040	0.340497	0.682597	0.501046
11041	0.340794	0.683131	0.500783
11042	0.341406	0.684297	0.502625
11043	0.341759	0.684941	0.501206
11044	0.342204	0.685772	0.502219
11045	0.342612	0.686528	0.503581
11046	0.342746	0.686732	0.50327
11047	0.343972	0.689126	0.504025
11048	0.344551	0.690224	0.502035
11049	0.344609	0.690278	0.502909
11050	0.345142	0.691284	0.50355
11051	0.345419	0.691775	0.503516
11052	0.345513	0.691902	0.502637
11053	0.345649	0.692057	0.502104
11054	0.345653	0.692057	0.503682
11055	0.345906	0.692501	0.503316
11056	0.346237	0.6931	0.501265
11057	0.346664	0.693892	0.503607
11058	0.347077	0.694657	0.502665
11059	0.347122	0.694683	0.501144
11060	0.347369	0.695115	0.501588
11061	0.347517	0.695349	0.500891
11062	0.347994	0.696241	0.502985
11063	0.348285	0.696759	0.503023
11064	0.348667	0.69746	0.502138
11065	0.348825	0.697713	0.500926
11066	0.349148	0.698297	0.503659
11067	0.34936	0.698656	0.503815
11068	0.349582	0.699038	0.503346
11069	0.349933	0.699677	0.502768
11070	0.351018	0.701782	0.501607
11071	0.3512	0.702084	0.500543
11072	0.351357	0.702334	0.500542
11073	0.351742	0.703038	0.500946
11074	0.352134	0.703759	0.502646
11075	0.352355	0.704137	0.50204
11076	0.352457	0.704214	0.500538
11077	0.352457	0.704214	0.500538
11078	0.353127	0.705489	0.500413
11079	0.353179	0.705528	0.501245
11080	0.353331	0.705706	0.500412
11081	0.353331	0.705706	0.500412
11082	0.353466	0.705912	0.501481
11083	0.353569	0.706054	0.503063
11084	0.353677	0.706206	0.501498
11085	0.353711	0.706209	0.503086
11086	0.353842	0.706406	0.50041
11087	0.354033	0.706623	0.500808
11088	0.354046	0.706623	0.50041
11089	0.354046	0.706623	0.50041
11090	0.354143	0.706753	0.501993
11091	0.354305	0.707012	0.500734
11092	0.354355	0.707049	0.503249
11093	0.354454	0.707183	0.500409
11094	0.354557	0.707324	0.500408
11095	0.354659	0.707464	0.500408
11096	0.355239	0.708558	0.501937
11097	0.355957	0.709925	0.500725
11098	0.35696	0.711862	0.501246
11099	0.35714	0.712156	0.503655
11100	0.357245	0.712301	0.503665
11101	0.357304	0.712356	0.502526
11102	0.357468	0.712617	0.50281
11103	0.357907	0.713428	0.503078
11104	0.358138	0.713825	0.500579
11105	0.358308	0.7141	0.501433
11106	0.359196	0.715805	0.500574
11107	0.361245	0.71977	0.500565
11108	0.361251	0.71977	0.503426
11109	0.36167	0.720539	0.500564
11110	0.361978	0.721089	0.501273
11111	0.362625	0.722313	0.50352
11112	0.362782	0.7225	0.502172
11113	0.362784	0.7225	0.501779
11114	0.363766	0.72439	0.501676
11115	0.363865	0.724511	0.500554
11116	0.363892	0.724511	0.501484
11117	0.363988	0.724636	0.500768
11118	0.364095	0.724784	0.501395
11119	0.364523	0.72557	0.500605
11120	0.364839	0.726134	0.501653
11121	0.365136	0.726659	0.500721
11122	0.365224	0.726771	0.503436
11123	0.366015	0.728279	0.501103
11124	0.366205	0.728591	0.500597
11125	0.366852	0.729812	0.501755
11126	0.367145	0.730329	0.502355
11127	0.367565	0.731101	0.500591
11128	0.367815	0.731531	0.503379
11129	0.368007	0.731847	0.500637
11130	0.36814	0.732046	0.502358
11131	0.368545	0.732786	0.501691
11132	0.36875	0.733128	0.503204
11133	0.368846	0.733252	0.500439
11134	0.368932	0.733358	0.500439
11135	0.369126	0.733677	0.502883
11136	0.369543	0.73444	0.501036
11137	0.369624	0.734536	0.500436
11138	0.369865	0.73492	0.5016
11139	0.369884	0.73492	0.500436
11140	0.370005	0.735095	0.501017
11141	0.370057	0.735132	0.500435
11142	0.370164	0.735278	0.502578
11143	0.37023	0.735344	0.500434
11144	0.37049	0.735793	0.500433
11145	0.370576	0.735899	0.500433
11146	0.370663	0.736005	0.500433
11147	0.370836	0.736283	0.500432
11148	0.371321	0.73718	0.503054
11149	0.371444	0.737357	0.502135
11150	0.371929	0.738213	0.50031
11151	0.371942	0.738213	0.503138
11152	0.372048	0.738359	0.50031
11153	0.372168	0.738464	0.500309
11154	0.372168	0.738464	0.500309
11155	0.37232	0.738698	0.501649
11156	0.372395	0.738782	0.502179
11157	0.372528	0.738979	0.500308
11158	0.372768	0.739322	0.500308
11159	0.372768	0.739322	0.500308
11160	0.372888	0.739494	0.500308
11161	0.373128	0.739837	0.500307
11162	0.373128	0.739837	0.500307
11163	0.373248	0.740009	0.500307
11164	0.373447	0.740153	0.501659
11165	0.373488	0.740153	0.500306
11166	0.373488	0.740153	0.500306
11167	0.373488	0.740153	0.500306
11168	0.373488	0.740153	0.500306
11169	0.373728	0.740496	0.500305
11170	0.373728	0.740496	0.500305
11171	0.373868	0.740707	0.500747
11172	0.373968	0.74084	0.500305
11173	0.374087	0.740945	0.501911
11174	0.374088	0.740945	0.500305
11175	0.374281	0.741261	0.500724
11176	0.374713	0.742051	0.50079
11177	0.375128	0.742805	0.501552
11178	0.375652	0.743777	0.50181
11179	0.375965	0.744266	0.500748
11180	0.375967	0.744266	0.501724
11181	0.376	0.744266	0.501247
11182	0.376623	0.745432	0.500934
11183	0.376752	0.745621	0.50159
11184	0.377197	0.746435	0.502129
11185	0.377312	0.746595	0.500863
11186	0.377459	0.746809	0.502421
11187	0.377488	0.746809	0.500467
11188	0.377869	0.747498	0.500465
11189	0.377966	0.747622	0.502559
11190	0.378251	0.748119	0.500464
11191	0.378312	0.748172	0.500909
11192	0.378669	0.748812	0.500624
11193	0.378874	0.74915	0.502039
11194	0.379168	0.749665	0.50046
11195	0.37972	0.750689	0.501887
11196	0.380176	0.751524	0.502477
11197	0.380504	0.752104	0.502038
11198	0.380846	0.752703	0.502348
11199	0.380875	0.752703	0.500904
11200	0.380911	0.752706	0.5017
11201	0.381322	0.753452	0.500959
11202	0.38165	0.754033	0.501414
11203	0.381755	0.754133	0.500956
11204	0.381769	0.754133	0.502977
11205	0.382397	0.755306	0.500541
11206	0.382587	0.755614	0.50054
11207	0.382904	0.756148	0.500539
11208	0.382925	0.756148	0.502426
11209	0.383159	0.756541	0.501451
11210	0.384075	0.758248	0.50287
11211	0.384092	0.758248	0.500489
11212	0.384204	0.758402	0.500711
11213	0.384419	0.758759	0.500678
11214	0.384883	0.759606	0.501044
11215	0.38513	0.760027	0.500817
11216	0.385199	0.760094	0.500485
11217	0.38662	0.76283	0.501592
11218	0.386741	0.763002	0.501984
11219	0.386779	0.763008	0.502731
11220	0.387129	0.76363	0.501264
11221	0.387346	0.76399	0.500748
11222	0.38743	0.764088	0.501405
11223	0.3875	0.764151	0.502746
11224	0.387531	0.764151	0.501142
11225	0.387745	0.764504	0.502274
11226	0.387876	0.764696	0.50034
11227	0.387973	0.764819	0.500339
11228	0.388649	0.766083	0.500337
11229	0.388842	0.766328	0.500337
11230	0.388842	0.766328	0.500337
11231	0.388939	0.766382	0.500336
11232	0.388939	0.766382	0.500336
11233	0.389006	0.766393	0.50051
11234	0.389014	0.766393	0.502067
11235	0.389326	0.766939	0.500335
11236	0.389422	0.767061	0.500335
11237	0.389519	0.767183	0.500335
11238	0.389616	0.767305	0.500334
11239	0.389809	0.767618	0.500334
11240	0.390206	0.768332	0.501823
11241	0.390293	0.768434	0.500332
11242	0.390361	0.7685	0.501214
11243	0.390439	0.768585	0.500893
11244	0.390497	0.76863	0.501475
11245	0.390561	0.768662	0.501917
11246	0.390583	0.768662	0.501816
11247	0.39068	0.768785	0.500331
11248	0.390904	0.769158	0.50177
11249	0.391073	0.769422	0.500538
11250	0.391595	0.770381	0.502407
11251	0.391673	0.770466	0.501747
11252	0.391745	0.770538	0.501541
11253	0.392204	0.771372	0.500973
11254	0.392851	0.772577	0.501819
11255	0.393025	0.772851	0.501278
11256	0.393214	0.773154	0.500625
11257	0.393962	0.774554	0.50166
11258	0.394423	0.775393	0.501041
11259	0.394462	0.775401	0.50099
11260	0.394842	0.775846	0.500207
11261	0.394842	0.775846	0.500207
11262	0.394842	0.775846	0.500207
11263	0.394991	0.775846	0.500206
11264	0.395141	0.775846	0.500206
11265	0.395141	0.775846	0.500206
11266	0.395141	0.775846	0.500206
11267	0.395141	0.775846	0.500206
11268	0.395439	0.775846	0.500206
11269	0.395439	0.775846	0.500206
11270	0.395439	0.775846	0.500206
11271	0.395439	0.775846	0.500206
11272	0.395439	0.775846	0.500206
11273	0.395589	0.775846	0.500205
11274	0.395589	0.775846	0.500205
11275	0.395589	0.775846	0.500205
11276	0.395589	0.775846	0.500205
11277	0.395589	0.775846	0.500205
11278	0.395738	0.775846	0.500205
11279	0.395738	0.775846	0.500205
11280	0.395738	0.775846	0.500205
11281	0.395738	0.775846	0.500205
11282	0.395738	0.775846	0.500205
11283	0.395888	0.775846	0.500205
11284	0.395888	0.775846	0.500205
11285	0.395888	0.775846	0.500205
11286	0.395888	0.775846	0.500205
11287	0.395888	0.775846	0.500205
11288	0.396037	0.775846	0.500204
11289	0.396037	0.775846	0.500204
11290	0.396037	0.775846	0.500204
11291	0.396037	0.775846	0.500204
11292	0.396037	0.775846	0.500204
11293	0.396037	0.775846	0.500204
11294	0.396037	0.775846	0.500204
11295	0.396037	0.775846	0.500204
11296	0.396037	0.775846	0.500204
11297	0.396037	0.775846	0.500204
11298	0.396187	0.775846	0.500204
11299	0.396187	0.775846	0.500204
11300	0.396187	0.775846	0.500204
11301	0.396306	0.775846	0.500366
11302	0.396336	0.775846	0.500204
11303	0.396336	0.775846	0.500204
11304	0.396336	0.775846	0.500204
11305	0.396336	0.775846	0.500204
11306	0.396336	0.775846	0.500204
11307	0.396424	0.775948	0.501883
11308	0.396486	0.776001	0.500203
11309	0.396635	0.776157	0.500203
11310	0.396635	0.776157	0.500203
11311	0.396722	0.776257	0.500365
11312	0.396888	0.776486	0.500364
11313	0.396909	0.776486	0.50185
11314	0.397058	0.77671	0.502105
11315	0.398063	0.778606	0.50215
11316	0.398161	0.77873	0.500797
11317	0.398254	0.778841	0.500516
11318	0.39832	0.778902	0.502234
11319	0.398606	0.779394	0.500403
11320	0.399297	0.780675	0.501184
11321	0.39937	0.780748	0.502122
11322	0.400564	0.783014	0.500435
11323	0.400975	0.783748	0.500394
11324	0.401083	0.783889	0.500762
11325	0.401154	0.78396	0.500501
11326	0.401709	0.784975	0.50043
11327	0.401874	0.785168	0.500464
11328	0.401879	0.785168	0.501939
11329	0.401934	0.785207	0.501274
11330	0.402107	0.785475	0.500556
11331	0.402228	0.785642	0.501063
11332	0.402364	0.785839	0.502075
11333	0.402513	0.78606	0.502134
11334	0.403035	0.787005	0.502003
11335	0.403068	0.787005	0.501452
11336	0.403188	0.787169	0.500491
11337	0.403273	0.787267	0.500384
11338	0.40331	0.78727	0.501875
11339	0.403472	0.787516	0.501733
11340	0.403634	0.787763	0.502
11341	0.403677	0.787777	0.501644
11342	0.404475	0.789264	0.500707
11343	0.405252	0.790711	0.501518
11344	0.405746	0.791605	0.500755
11345	0.405782	0.791606	0.50061
11346	0.406597	0.793126	0.502365
11347	0.40795	0.795695	0.501464
11348	0.408482	0.796663	0.500433
11349	0.408922	0.797449	0.500611
11350	0.409234	0.797988	0.502165
11351	0.409278	0.798003	0.501193
11352	0.409596	0.798553	0.501593
11353	0.409682	0.798651	0.501125
11354	0.409738	0.79869	0.50111
11355	0.40983	0.798798	0.500456
11356	0.410362	0.799766	0.501749
11357	0.410598	0.800098	0.50024
11358	0.410616	0.800098	0.5013
11359	0.410641	0.800098	0.501788
11360	0.411348	0.801377	0.501274
11361	0.41137	0.801377	0.500238
11362	0.411694	0.801936	0.501161
11363	0.411922	0.80231	0.500236
11364	0.412042	0.802473	0.500966
11365	0.412142	0.802528	0.500235
11366	0.412142	0.802528	0.500235
11367	0.41228	0.802726	0.501178
11368	0.41242	0.802927	0.501783
11369	0.412463	0.802941	0.501671
11370	0.412584	0.803105	0.500234
11371	0.412694	0.80325	0.500234
11372	0.412802	0.803389	0.501482
11373	0.413467	0.804613	0.500232
11374	0.413955	0.805491	0.500794
11375	0.414534	0.806547	0.502085
11376	0.415269	0.807906	0.501391
11377	0.415563	0.808389	0.501643
11378	0.415591	0.808389	0.500533
11379	0.415999	0.809112	0.501407
11380	0.416168	0.809371	0.500684
11381	0.416373	0.809698	0.502117
11382	0.416451	0.809778	0.501406
11383	0.41652	0.809841	0.50027
11384	0.416806	0.8103	0.50167
11385	0.416829	0.8103	0.501509
11386	0.416903	0.810373	0.500565
11387	0.41716	0.810801	0.500268
11388	0.417343	0.811085	0.500268
11389	0.417596	0.811506	0.500633
11390	0.417645	0.81153	0.501117
11391	0.418091	0.812324	0.500728
11392	0.418366	0.812788	0.500472
11393	0.418533	0.81298	0.500264
11394	0.418538	0.81298	0.500914
11395	0.418624	0.813075	0.500264
11396	0.419253	0.814224	0.500334
11397	0.419333	0.814284	0.501655
11398	0.419357	0.814284	0.501898
11399	0.419448	0.814364	0.500261
11400	0.419472	0.814364	0.501481
11401	0.41952	0.814386	0.500418
11402	0.419944	0.814892	0.501499
11403	0.42009	0.814892	0.500259
11404	0.420164	0.814892	0.501745
11405	0.42066	0.814892	0.500819
11406	0.421371	0.814892	0.501746
11407	0.421373	0.814892	0.500255
11408	0.421615	0.814892	0.500291
11409	0.421766	0.814892	0.501527
11410	0.421775	0.814892	0.50029
11411	0.422021	0.814892	0.501085
11412	0.422195	0.814892	0.500322
11413	0.422415	0.814892	0.500288
11414	0.422967	0.814892	0.501434
11415	0.423201	0.814892	0.500317
11416	0.423328	0.814892	0.501451
11417	0.423502	0.814892	0.500679
11418	0.423565	0.814892	0.5018
11419	0.4245	0.814892	0.501297
11420	0.424554	0.814892	0.50034
11421	0.424765	0.814892	0.500413
11422	0.424894	0.814892	0.500583
11423	0.425286	0.814892	0.501857
11424	0.42541	0.814892	0.500336
11425	0.425502	0.814892	0.500748
11426	0.425608	0.814892	0.50043
11427	0.425616	0.814892	0.500103
11428	0.425616	0.814892	0.500103
11429	0.425616	0.814892	0.500103
11430	0.425616	0.814892	0.500103
11431	0.425616	0.814892	0.500103
11432	0.425616	0.814892	0.500103
11433	0.425616	0.814892	0.500103
11434	0.425616	0.814892	0.500103
11435	0.425616	0.814892	0.500103
11436	0.425616	0.814892	0.500103
11437	0.425616	0.814892	0.500103
11438	0.425616	0.814892	0.500103
11439	0.425616	0.814892	0.500103
11440	0.425616	0.814892	0.500103
11441	0.425616	0.814892	0.500103
11442	0.425616	0.814892	0.500103
11443	0.425616	0.814892	0.500103
11444	0.425616	0.814892	0.500103
11445	0.425616	0.814892	0.500103
11446	0.425616	0.814892	0.500103
11447	0.425616	0.814892	0.500103
11448	0.425616	0.814892	0.500103
11449	0.425616	0.814892	0.500103
11450	0.425616	0.814892	0.500103
11451	0.425616	0.814892	0.500103
11452	0.425616	0.814892	0.500103
11453	0.425616	0.814892	0.500103
11454	0.425616	0.814892	0.500103
11455	0.425616	0.814892	0.500103
11456	0.425616	0.814892	0.500103
11457	0.425616	0.814892	0.500103
11458	0.425616	0.814892	0.500103
11459	0.425616	0.814892	0.500103
11460	0.425616	0.814892	0.500103
11461	0.425616	0.814892	0.500103
11462	0.425616	0.814892	0.500103
11463	0.425616	0.814892	0.500103
11464	0.425616	0.814892	0.500103
11465	0.425616	0.814892	0.500103
11466	0.425616	0.814892	0.500103
11467	0.425616	0.814892	0.500103
11468	0.425616	0.814892	0.500103
11469	0.425831	0.814892	0.500103
11470	0.425831	0.814892	0.500103
11471	0.425831	0.814892	0.500103
11472	0.425831	0.814892	0.500103
11473	0.425831	0.814892	0.500103
11474	0.425831	0.814892	0.500103
11475	0.425831	0.814892	0.500103
11476	0.425831	0.814892	0.500103
11477	0.425831	0.814892	0.500103
11478	0.425831	0.814892	0.500103
11479	0.425831	0.814892	0.500103
11480	0.425831	0.814892	0.500103
11481	0.425831	0.814892	0.500103
11482	0.425831	0.814892	0.500103
11483	0.425831	0.814892	0.500103
11484	0.425831	0.814892	0.500103
11485	0.425831	0.814892	0.500103
11486	0.425831	0.814892	0.500103
11487	0.425831	0.814892	0.500103
11488	0.425831	0.814892	0.500103
11489	0.425831	0.814892	0.500103
11490	0.425831	0.814892	0.500103
11491	0.425831	0.814892	0.500103
11492	0.425831	0.814892	0.500103
11493	0.425831	0.814892	0.500103
11494	0.425831	0.814892	0.500103
11495	0.425831	0.814892	0.500103
11496	0.425831	0.814892	0.500103
11497	0.425831	0.814892	0.500103
11498	0.425834	0.814892	0.500907
11499	0.425838	0.814892	0.501253
11500	0.425859	0.814892	0.501445
11501	0.426046	0.814892	0.500102
11502	0.426046	0.814892	0.500102
11503	0.426046	0.814892	0.500102
11504	0.426046	0.814892	0.500102
11505	0.426046	0.814892	0.500102
11506	0.426046	0.814892	0.500102
11507	0.426046	0.814892	0.500102
11508	0.426046	0.814892	0.500102
11509	0.426046	0.814892	0.500102
11510	0.426046	0.814892	0.500102
11511	0.426046	0.814892	0.500102
11512	0.426046	0.814892	0.500102
11513	0.426046	0.814892	0.500102
11514	0.426046	0.814892	0.500102
11515	0.426046	0.814892	0.500102
11516	0.426046	0.814892	0.500102
11517	0.426046	0.814892	0.500102
11518	0.426046	0.814892	0.500102
11519	0.426046	0.814892	0.500102
11520	0.426046	0.814892	0.500102
11521	0.426046	0.814892	0.500102
11522	0.426046	0.814892	0.500102
11523	0.426046	0.814892	0.500102
11524	0.426046	0.814892	0.500102
11525	0.426046	0.814892	0.500102
11526	0.426046	0.814892	0.500102
11527	0.426046	0.814892	0.500102
11528	0.426046	0.814892	0.500102
11529	0.426046	0.814892	0.500102
11530	0.426046	0.814892	0.500102
11531	0.426046	0.814892	0.500102
11532	0.426046	0.814892	0.500102
11533	0.426046	0.814892	0.500102
11534	0.426169	0.814892	0.501032
11535	0.426261	0.814892	0.500102
11536	0.426261	0.814892	0.500102
11537	0.426261	0.814892	0.500102
11538	0.426261	0.814892	0.500102
11539	0.426261	0.814892	0.500102
11540	0.426261	0.814892	0.500102
11541	0.426261	0.814892	0.500102
11542	0.426261	0.814892	0.500102
11543	0.426261	0.814892	0.500102
11544	0.426261	0.814892	0.500102
11545	0.426261	0.814892	0.500102
11546	0.426261	0.814892	0.500102
11547	0.426261	0.814892	0.500102
11548	0.426261	0.814892	0.500102
11549	0.426261	0.814892	0.500102
11550	0.426261	0.814892	0.500102
11551	0.426261	0.814892	0.500102
11552	0.426261	0.814892	0.500102
11553	0.426261	0.814892	0.500102
11554	0.426261	0.814892	0.500102
11555	0.426261	0.814892	0.500102
11556	0.426261	0.814892	0.500102
11557	0.426261	0.814892	0.500102
11558	0.426261	0.814892	0.500102
11559	0.426261	0.814892	0.500102
11560	0.426261	0.814892	0.500102
11561	0.426261	0.814892	0.500102
11562	0.426261	0.814892	0.500102
11563	0.426261	0.814892	0.500102
11564	0.426261	0.814892	0.500102
11565	0.426261	0.814892	0.500102
11566	0.426261	0.814892	0.500102
11567	0.426261	0.814892	0.500102
11568	0.426261	0.814892	0.500102
11569	0.426261	0.814892	0.500102
11570	0.426261	0.814892	0.500102
11571	0.426261	0.814892	0.500102
11572	0.426261	0.814892	0.500102
11573	0.426261	0.814892	0.500102
11574	0.426261	0.814892	0.500102
11575	0.426261	0.814892	0.500102
11576	0.426261	0.814892	0.500102
11577	0.426261	0.814892	0.500102
11578	0.427512	0.817166	0.500694
11579	0.427524	0.817166	0.501004
11580	0.429272	0.820376	0.500554
11581	0.429278	0.820376	0.501748
11582	0.431088	0.823765	0.50145
11583	0.431612	0.824695	0.501717
11584	0.431798	0.824979	0.50121
11585	0.432426	0.826107	0.500516
11586	0.43317	0.827457	0.500745
11587	0.433642	0.828288	0.500865
11588	0.433715	0.828356	0.500372
11589	0.434382	0.829558	0.501195
11590	0.43518	0.831009	0.50078
11591	0.435442	0.831375	0.500802
11592	0.435446	0.831375	0.500984
11593	0.435701	0.83179	0.500889
11594	0.435975	0.83224	0.501354
11595	0.436237	0.832669	0.501282
11596	0.436515	0.833127	0.500272
11597	0.436607	0.833231	0.501302
11598	0.436944	0.833802	0.501205
11599	0.437349	0.834504	0.501311
11600	0.437623	0.834955	0.500791
11601	0.438438	0.836438	0.500938
11602	0.438744	0.836949	0.500306
11603	0.438941	0.837252	0.501047
11604	0.439002	0.837296	0.500894
11605	0.439605	0.838305	0.500589
11606	0.439606	0.838305	0.501349
11607	0.43995	0.838887	0.500482
11608	0.44049	0.839845	0.501017
11609	0.440755	0.840279	0.500772
11610	0.440973	0.840622	0.500412
11611	0.441193	0.840932	0.500134
11612	0.441212	0.840932	0.500361
11613	0.441285	0.840998	0.501187
11614	0.441323	0.840999	0.500134
11615	0.441454	0.841176	0.500134
11616	0.441787	0.841705	0.500896
11617	0.441846	0.841705	0.500133
11618	0.441846	0.841705	0.500133
11619	0.441976	0.841809	0.500133
11620	0.441976	0.841809	0.500133
11621	0.442238	0.842162	0.500132
11622	0.442238	0.842162	0.500132
11623	0.442368	0.842338	0.500132
11624	0.442499	0.842514	0.500131
11625	0.44263	0.842618	0.500131
11626	0.44263	0.842618	0.500131
11627	0.442743	0.842671	0.500358
11628	0.442791	0.842671	0.501441
11629	0.442804	0.842671	0.500709
11630	0.442843	0.842671	0.500469
11631	0.442891	0.842671	0.500131
11632	0.443022	0.842671	0.50013
11633	0.443022	0.842671	0.50013
11634	0.443022	0.842671	0.50013
11635	0.443152	0.842671	0.50013
11636	0.443152	0.842671	0.50013
11637	0.443152	0.842671	0.50013
11638	0.443152	0.842671	0.50013
11639	0.443152	0.842671	0.50013
11640	0.443239	0.842734	0.50073
11641	0.443283	0.842734	0.50013
11642	0.443385	0.842734	0.50042
11643	0.443414	0.842734	0.500129
11644	0.443414	0.842734	0.500129
11645	0.443414	0.842734	0.500129
11646	0.443544	0.84291	0.500129
11647	0.443771	0.843262	0.500193
11648	0.443806	0.843262	0.500128
11649	0.444177	0.843831	0.500395
11650	0.444198	0.843831	0.500128
11651	0.44422	0.843831	0.500217
11652	0.444393	0.844088	0.500162
11653	0.444496	0.84421	0.500162
11654	0.444546	0.844233	0.501007
11655	0.4447	0.844454	0.500162
11656	0.444901	0.844762	0.500189
11657	0.445007	0.844892	0.500161
11658	0.445366	0.845501	0.500624
11659	0.445519	0.845718	0.500159
11660	0.44556	0.845724	0.501282
11661	0.445724	0.845961	0.500159
11662	0.445928	0.846173	0.500158
11663	0.445928	0.846173	0.500158
11664	0.445988	0.846173	0.50021
11665	0.445988	0.846173	0.50021
11666	0.446133	0.846376	0.500157
11667	0.446379	0.846769	0.500184
11668	0.44661	0.847129	0.500812
11669	0.446645	0.847129	0.500156
11670	0.446987	0.847705	0.500182
11671	0.447121	0.847887	0.500349
11672	0.448442	0.850319	0.50028
11673	0.449124	0.851538	0.500916
11674	0.449218	0.851644	0.500657
11675	0.449502	0.852109	0.50052
11676	0.449982	0.852946	0.500944
11677	0.450258	0.853397	0.500421
11678	0.451143	0.855001	0.50082
11679	0.45141	0.855433	0.501153
11680	0.451691	0.855892	0.501116
11681	0.451859	0.856137	0.500261
11682	0.452873	0.857957	0.500996
11683	0.452912	0.857957	0.500405
11684	0.452935	0.857957	0.500537
11685	0.453086	0.858168	0.501078
11686	0.453687	0.859233	0.500636
11687	0.45374	0.859261	0.501153
11688	0.453914	0.859517	0.500304
11689	0.454397	0.860356	0.500885
11690	0.454955	0.861339	0.500566
11691	0.455445	0.862195	0.500835
11692	0.455819	0.862829	0.500281
11693	0.456015	0.863125	0.50061
11694	0.456204	0.863408	0.500577
11695	0.45656	0.864009	0.500342
11696	0.457337	0.865406	0.500204
11697	0.457758	0.866128	0.500765
11698	0.45865	0.867742	0.500198
11699	0.459167	0.868598	0.500998
11700	0.459181	0.868598	0.500482
11701	0.459355	0.868852	0.500395
11702	0.459458	0.868973	0.500952
11703	0.460314	0.870519	0.500304
11704	0.460531	0.870826	0.50094
11705	0.460556	0.870826	0.500605
11706	0.460839	0.871287	0.500188
11707	0.460998	0.871513	0.500238
11708	0.461054	0.871546	0.500499
11709	0.461306	0.871948	0.50043
11710	0.461633	0.872489	0.500921
11711	0.461937	0.87299	0.500222
11712	0.462119	0.873259	0.500836
11713	0.462792	0.874456	0.500436
11714	0.463503	0.875725	0.500627
11715	0.463801	0.876213	0.500464
11716	0.464262	0.877009	0.500145
11717	0.464434	0.877259	0.500435
11718	0.464509	0.877326	0.500129
11719	0.465362	0.87875	0.500589
11720	0.465364	0.87875	0.500369
11721	0.465382	0.87875	0.500503
11722	0.465667	0.879213	0.500139
11723	0.465889	0.879557	0.500138
11724	0.466409	0.880465	0.500664
11725	0.466582	0.880715	0.500314
11726	0.466717	0.880896	0.500702
11727	0.46716	0.881656	0.500546
11728	0.4673	0.881845	0.500369
11729	0.467483	0.882116	0.500118
11730	0.467755	0.882554	0.500341
11731	0.468132	0.88319	0.500705
11732	0.468558	0.883918	0.500114
11733	0.468972	0.884623	0.500113
11734	0.469254	0.88508	0.500358
11735	0.469602	0.885661	0.50036
11736	0.469901	0.886081	0.500316
11737	0.469905	0.886081	0.500167
11738	0.469985	0.886143	0.500442
11739	0.470018	0.886143	0.500214
11740	0.470212	0.886434	0.500108
11741	0.47053	0.886959	0.500377
11742	0.47132	0.888324	0.50009
11743	0.471335	0.888324	0.500141
11744	0.471399	0.888369	0.500615
11745	0.471473	0.888432	0.500645
11746	0.471565	0.88853	0.500704
11747	0.471606	0.888532	0.500089
11748	0.471794	0.88881	0.500327
11749	0.472495	0.890055	0.500197
11750	0.472907	0.890738	0.500508
11751	0.472938	0.890738	0.500569
11752	0.473038	0.89085	0.500085
11753	0.473099	0.890889	0.500469
11754	0.473324	0.891238	0.500084
11755	0.473431	0.891331	0.500315
11756	0.473454	0.891331	0.500381
11757	0.473547	0.891429	0.500446
11758	0.474184	0.892483	0.500081
11759	0.474187	0.892483	0.500529
11760	0.474279	0.892504	0.500081
11761	0.474279	0.892504	0.500081
11762	0.474725	0.893268	0.500163
11763	0.474947	0.893534	0.500079
11764	0.474947	0.893534	0.500079
11765	0.475149	0.893838	0.500163
11766	0.475481	0.894368	0.500303
11767	0.475512	0.894368	0.500328
11768	0.475903	0.895027	0.500219
11769	0.476809	0.896655	0.500186
11770	0.477066	0.897063	0.500105
11771	0.477283	0.897394	0.500503
11772	0.477356	0.897456	0.500058
11773	0.477437	0.897531	0.500308
11774	0.477587	0.897737	0.500476
11775	0.477705	0.897883	0.500235
11776	0.477938	0.898245	0.500162
11777	0.47822	0.898698	0.500251
11778	0.478876	0.899854	0.500054
11779	0.479104	0.900207	0.50013
11780	0.479344	0.900427	0.500053
11781	0.479344	0.900427	0.500053
11782	0.479344	0.900427	0.500053
11783	0.479423	0.9005	0.500095
11784	0.480864	0.903129	0.500088
11785	0.481261	0.903798	0.500392
11786	0.482632	0.905423	0.50008
11787	0.482654	0.905423	0.50011
11788	0.482696	0.905423	0.500359
11789	0.482917	0.905423	0.500238
11790	0.483082	0.905423	0.500342
11791	0.483226	0.905423	0.500106
11792	0.483461	0.905423	0.50003
11793	0.483461	0.905423	0.50003
11794	0.483626	0.905423	0.50003
11795	0.483626	0.905423	0.50003
11796	0.483626	0.905423	0.50003
11797	0.483626	0.905423	0.50003
11798	0.483635	0.905423	0.500175
11799	0.483763	0.905423	0.500107
11800	0.483791	0.905423	0.50003
11801	0.483791	0.905423	0.50003
11802	0.483957	0.905423	0.500029
11803	0.483957	0.905423	0.500029
11804	0.483957	0.905423	0.500029
11805	0.483957	0.905423	0.500029
11806	0.483957	0.905423	0.500029
11807	0.484122	0.905423	0.500029
11808	0.484122	0.905423	0.500029
11809	0.484122	0.905423	0.500029
11810	0.484122	0.905423	0.500029
11811	0.484122	0.905423	0.500029
11812	0.484122	0.905423	0.500029
11813	0.484122	0.905423	0.500029
11814	0.484122	0.905423	0.500029
11815	0.484122	0.905423	0.500029
11816	0.484287	0.905423	0.500029
11817	0.484287	0.905423	0.500029
11818	0.484287	0.905423	0.500029
11819	0.484287	0.905423	0.500029
11820	0.484287	0.905423	0.500029
11821	0.484287	0.905423	0.500029
11822	0.484287	0.905423	0.500029
11823	0.484287	0.905423	0.500029
11824	0.484453	0.905423	0.500028
11825	0.484453	0.905423	0.500028
11826	0.484453	0.905423	0.500028
11827	0.484453	0.905423	0.500028
11828	0.484453	0.905423	0.500028
11829	0.484453	0.905423	0.500028
11830	0.484453	0.905423	0.500028
11831	0.484453	0.905423	0.500028
11832	0.484536	0.905423	0.500065
11833	0.484618	0.905423	0.500028
11834	0.484618	0.905423	0.500028
11835	0.484618	0.905423	0.500028
11836	0.484618	0.905423	0.500028
11837	0.484618	0.905423	0.500028
11838	0.484618	0.905423	0.500028
11839	0.484618	0.905423	0.500028
11840	0.484618	0.905423	0.500028
11841	0.484618	0.905423	0.500028
11842	0.484783	0.905423	0.500028
11843	0.484783	0.905423	0.500028
11844	0.484783	0.905423	0.500028
11845	0.484783	0.905423	0.500028
11846	0.484783	0.905423	0.500028
11847	0.484783	0.905423	0.500028
11848	0.484949	0.905423	0.500027
11849	0.484949	0.905423	0.500027
11850	0.484949	0.905423	0.500027
11851	0.484949	0.905423	0.500027
11852	0.484949	0.905423	0.500027
11853	0.484949	0.905423	0.500027
11854	0.484949	0.905423	0.500027
11855	0.485107	0.905579	0.500302
11856	0.485114	0.905579	0.500027
11857	0.485407	0.90605	0.500367
11858	0.48559	0.906315	0.500147
11859	0.485693	0.906431	0.500073
11860	0.4867	0.908233	0.500183
11861	0.486788	0.90832	0.50011
11862	0.487141	0.908902	0.500299
11863	0.487923	0.910285	0.500192
11864	0.488806	0.911856	0.500173
11865	0.489407	0.912875	0.500199
11866	0.489435	0.912875	0.50004
11867	0.489657	0.913212	0.500065
11868	0.48973	0.913271	0.500082
11869	0.489884	0.913482	0.500142
11870	0.489991	0.913604	0.500098
11871	0.490145	0.913814	0.500038
11872	0.491288	0.915867	0.500183
11873	0.491524	0.91623	0.500049
11874	0.491925	0.916902	0.500041
11875	0.492089	0.917084	0.50011
11876	0.492106	0.917084	0.500083
11877	0.492266	0.917305	0.50005
11878	0.492339	0.917363	0.50005
11879	0.492877	0.918289	0.500101
11880	0.492927	0.918305	0.500024
11881	0.493269	0.918864	0.500169
11882	0.493555	0.919319	0.500031
11883	0.493709	0.919529	0.500055
11884	0.493853	0.91972	0.500084
11885	0.494507	0.920861	0.500026
11886	0.494683	0.92111	0.500134
11887	0.495139	0.921882	0.500088
11888	0.495523	0.92252	0.500015
11889	0.495772	0.922858	0.50004
11890	0.495788	0.922858	0.500034
11891	0.497121	0.925213	0.500031
11892	0.497137	0.925213	0.500044
11893	0.497419	0.92566	0.500044
11894	0.497597	0.925914	0.500011
11895	0.498478	0.927475	0.500005
11896	0.498625	0.92767	0.500032
11897	0.499284	0.928818	0.500003
11898	0.499836	0.929767	0.500001
11899	0.500069	0.930122	0.5
11900	0.500275	0.930427	0.499999
11901	0.500331	0.930453	0.499995
11902	0.500428	0.930556	0.499995
11903	0.500827	0.931219	0.499991
11904	0.500889	0.931239	0.499986
11905	0.500922	0.931239	0.499986
11906	0.501342	0.931942	0.499977
11907	0.502003	0.933093	0.499966
11908	0.502284	0.933537	0.499955
11909	0.50302	0.934826	0.499981
11910	0.503193	0.935069	0.499931
11911	0.503295	0.93518	0.499991
11912	0.50372	0.935891	0.49999
11913	0.504145	0.936602	0.499988
11914	0.504302	0.936814	0.499933
11915	0.504859	0.93777	0.499975
11916	0.505102	0.938118	0.499986
11917	0.505131	0.938118	0.499943
11918	0.505235	0.938232	0.499979
11919	0.505419	0.938414	0.499936
11920	0.505421	0.938414	0.499985
11921	0.50546	0.938414	0.499886
11922	0.505633	0.938658	0.499984
11923	0.505731	0.938761	0.499972
11924	0.505846	0.938895	0.499984
11925	0.506067	0.939226	0.499929
11926	0.506199	0.939341	0.499903
11927	0.506214	0.939341	0.499975
11928	0.506445	0.939625	0.499899
11929	0.506451	0.939625	0.499951
11930	0.506781	0.940157	0.499896
11931	0.506909	0.940291	0.499981
11932	0.507015	0.940291	0.49998
11933	0.507044	0.940291	0.499923
11934	0.507065	0.940291	0.499916
11935	0.507065	0.940291	0.499823
11936	0.507398	0.940828	0.49991
11937	0.507563	0.941056	0.499878
11938	0.508265	0.942279	0.499911
11939	0.508623	0.942864	0.499966
11940	0.508952	0.943393	0.499921
11941	0.509377	0.944102	0.499963
11942	0.50949	0.944233	0.499954
11943	0.509564	0.944292	0.499816
11944	0.509828	0.944702	0.499961
11945	0.510541	0.945943	0.49975
11946	0.510907	0.946542	0.499947
11947	0.511222	0.947047	0.499896
11948	0.511471	0.947428	0.499843
11949	0.511761	0.947886	0.499749
11950	0.511896	0.948057	0.499882
11951	0.51198	0.948133	0.4997
11952	0.512038	0.948162	0.49974
11953	0.512099	0.948195	0.499927
11954	0.512203	0.948307	0.499726
11955	0.512473	0.948729	0.499885
11956	0.512907	0.949453	0.499909
11957	0.51323	0.949971	0.499917
11958	0.513425	0.950252	0.499952
11959	0.513754	0.950777	0.499853
11960	0.513877	0.950777	0.499922
11961	0.51388	0.950777	0.499767
11962	0.51388	0.950777	0.499715
11963	0.514603	0.952019	0.499929
11964	0.514637	0.952019	0.49966
11965	0.515209	0.952996	0.499891
11966	0.515327	0.953136	0.499729
11967	0.515442	0.953269	0.499652
11968	0.515594	0.953469	0.499694
11969	0.515872	0.953904	0.499944
11970	0.516202	0.954434	0.499689
11971	0.516417	0.95472	0.499612
11972	0.516442	0.95472	0.499908
11973	0.516885	0.955457	0.49994
11974	0.517175	0.955914	0.499824
11975	0.517628	0.956672	0.49992
11976	0.518006	0.95729	0.499744
11977	0.518124	0.957428	0.499588
11978	0.518319	0.957709	0.499596
11979	0.518424	0.957822	0.499624
11980	0.518489	0.957863	0.499916
11981	0.518622	0.958028	0.499916
11982	0.51882	0.958315	0.499915
11983	0.519078	0.958711	0.499932
11984	0.519241	0.958932	0.499664
11985	0.519331	0.959018	0.499931
11986	0.519403	0.959072	0.499572
11987	0.519986	0.960067	0.499812
11988	0.520069	0.960141	0.499957
11989	0.520136	0.960184	0.499646
11990	0.520208	0.960237	0.499956
11991	0.520346	0.960362	0.499956
11992	0.520484	0.960362	0.499956
11993	0.520484	0.960362	0.499956
11994	0.520623	0.960362	0.499955
11995	0.520623	0.960362	0.499955
11996	0.520623	0.960362	0.499955
11997	0.520623	0.960362	0.499955
11998	0.520623	0.960362	0.499955
11999	0.520761	0.960376	0.499955
12000	0.520761	0.960376	0.499955
12001	0.520761	0.960376	0.499955
12002	0.520899	0.960551	0.499955
12003	0.521037	0.960646	0.499954
12004	0.521037	0.960646	0.499954
12005	0.521129	0.960735	0.499753
12006	0.521314	0.960916	0.499954
12007	0.521314	0.960916	0.499954
12008	0.521452	0.960923	0.499954
12009	0.521452	0.960923	0.499954
12010	0.521452	0.960923	0.499954
12011	0.521491	0.960923	0.499815
12012	0.52159	0.961026	0.499953
12013	0.521729	0.9612	0.499953
12014	0.521867	0.961297	0.499953
12015	0.521868	0.961297	0.499498
12016	0.522143	0.961724	0.499952
12017	0.522291	0.961917	0.499772
12018	0.522606	0.962416	0.499887
12019	0.522894	0.962867	0.499447
12020	0.52342	0.963679	0.499512
12021	0.523423	0.963679	0.499735
12022	0.523847	0.96438	0.499697
12023	0.524038	0.964651	0.4999
12024	0.524604	0.965613	0.499611
12025	0.524903	0.966083	0.499896
12026	0.524956	0.966101	0.4995
12027	0.525191	0.966453	0.499895
12028	0.525512	0.966964	0.499452
12029	0.52576	0.967339	0.499375
12030	0.525948	0.967537	0.499363
12031	0.525955	0.967537	0.49987
12032	0.526495	0.96845	0.499802
12033	0.526749	0.968836	0.499535
12034	0.526834	0.968912	0.499814
12035	0.527079	0.969281	0.499661
12036	0.527438	0.969788	0.499564
12037	0.527442	0.969788	0.499872
12038	0.527901	0.970551	0.499514
12039	0.528259	0.97113	0.499913
12040	0.528399	0.971307	0.499433
12041	0.528455	0.971328	0.499913
12042	0.528645	0.971577	0.499856
12043	0.528678	0.971577	0.499814
12044	0.528772	0.971669	0.499621
12045	0.528944	0.971904	0.499911
12046	0.529139	0.972182	0.499911
12047	0.529206	0.972209	0.49942
12048	0.529242	0.972209	0.499616
12049	0.529316	0.972226	0.499506
12050	0.529338	0.972226	0.49942
12051	0.529628	0.972677	0.499909
12052	0.529792	0.972898	0.499813
12053	0.530117	0.973413	0.499908
12054	0.53041	0.97387	0.499907
12055	0.530606	0.974149	0.499906
12056	0.531394	0.975516	0.499647
12057	0.531727	0.976046	0.499549
12058	0.53291	0.978136	0.49965
12059	0.533903	0.979878	0.499841
12060	0.534352	0.98062	0.499547
12061	0.534419	0.980662	0.499871
12062	0.534818	0.981313	0.499869
12063	0.535181	0.981897	0.499412
12064	0.535505	0.98241	0.499379
12065	0.535649	0.982593	0.499757
12066	0.535804	0.982795	0.499515
12067	0.535987	0.98305	0.499738
12068	0.536099	0.983174	0.499788
12069	0.536335	0.983526	0.499864
12070	0.536406	0.983574	0.499787
12071	0.536927	0.984447	0.499232
12072	0.537129	0.984737	0.499412
12073	0.537213	0.984809	0.49986
12074	0.53733	0.984941	0.49938
12075	0.537427	0.985037	0.499702
12076	0.537692	0.985442	0.499859
12077	0.537772	0.985506	0.499858
12078	0.538332	0.986452	0.499645
12079	0.539096	0.987711	0.499253
12080	0.539108	0.987711	0.499143
12081	0.539349	0.98807	0.499551
12082	0.539661	0.98856	0.499011
12083	0.539868	0.988856	0.4994
12084	0.540134	0.989263	0.499826
12085	0.540563	0.989966	0.499848
12086	0.541635	0.991847	0.49974
12087	0.541978	0.992393	0.499235
12088	0.542123	0.992577	0.499436
12089	0.542488	0.993163	0.499324
12090	0.542591	0.993268	0.499745
12091	0.542755	0.993488	0.499127
12092	0.543341	0.994478	0.499394
12093	0.543397	0.994498	0.499007
12094	0.543728	0.995021	0.499811
12095	0.544073	0.995571	0.499809
12096	0.544589	0.996432	0.498966
12097	0.545301	0.997653	0.499383
12098	0.545973	0.9988	0.498986
12099	0.546076	0.998905	0.4998
12100	0.546305	0.999241	0.499885
12101	0.546625	0.999744	0.499847
12102	0.546703	0.999804	0.499405
12103	0.546787	0.999876	0.499884
12104	0.546908	1	0.499884
12105	0.547511	1	0.499882
12106	0.547542	1	0.499457
12107	0.547632	1	0.499882
12108	0.547632	1	0.499882
12109	0.547653	1	0.499018
12110	0.547752	1	0.499882
12111	0.547752	1	0.499882
12112	0.547873	1	0.499881
12113	0.548158	1	0.499224
12114	0.548235	1	0.499881
12115	0.548235	1	0.499881
12116	0.548235	1	0.499881
12117	0.548289	1	0.499677
12118	0.54835	1	0.499841
12119	0.548476	1	0.49988
12120	0.548713	1	0.49984
12121	0.548717	1	0.499879
12122	0.548804	1	0.499839
12123	0.548838	1	0.499879
12124	0.54898	1	0.499763
12125	0.54907	1	0.499496
12126	0.549199	1	0.499878
12127	0.549386	1	0.499103
12128	0.549621	1	0.499837
12129	0.549863	1	0.499804
12130	0.549984	1	0.499835
12131	0.550231	1	0.499308
12132	0.550405	1	0.499184
12133	0.550813	1	0.499461
12134	0.551736	1	0.499239
12135	0.551759	1	0.499796
12136	0.552445	1	0.499522
12137	0.55276	1	0.499392
12138	0.553093	1	0.499259
12139	0.55352	1	0.499426
12140	0.55379	1	0.499715
12141	0.554023	1	0.49881
12142	0.555845	1	0.49879
12143	0.555849	1	0.49978
12144	0.5568	1	0.499745
12145	0.556892	1	0.498669
12146	0.556907	1	0.499199
12147	0.557068	1	0.498685
12148	0.558134	1	0.499073
12149	0.558279	1	0.498915
12150	0.558865	1	0.499707
12151	0.558923	1	0.499735
12152	0.55974	1	0.499488
12153	0.560005	1	0.498536
12154	0.560124	1	0.499253
12155	0.56068	1	0.499137
12156	0.561016	1	0.499178
12157	0.561125	1	0.498473
12158	0.561269	1	0.499109
12159	0.561636	1	0.499927
12160	0.561636	1	0.499927
12161	0.561636	1	0.499927
12162	0.561636	1	0.499927
12163	0.561636	1	0.499927
12164	0.561636	1	0.499927
12165	0.561636	1	0.499927
12166	0.561636	1	0.499927
12167	0.561636	1	0.499927
12168	0.561636	1	0.499927
12169	0.561636	1	0.499927
12170	0.561636	1	0.499927
12171	0.561636	1	0.499927
12172	0.561636	1	0.499927
12173	0.561636	1	0.499927
12174	0.561636	1	0.499927
12175	0.561636	1	0.499927
12176	0.561636	1	0.499927
12177	0.561636	1	0.499927
12178	0.561636	1	0.499927
12179	0.561636	1	0.499927
12180	0.561636	1	0.499927
12181	0.561636	1	0.499927
12182	0.561636	1	0.499927
12183	0.561636	1	0.499927
12184	0.561636	1	0.499927
12185	0.561636	1	0.499927
12186	0.561636	1	0.499927
12187	0.561636	1	0.499927
12188	0.561636	1	0.499927
12189	0.561636	1	0.499927
12190	0.561636	1	0.499927
12191	0.561636	1	0.499927
12192	0.561636	1	0.499927
12193	0.561636	1	0.499927
12194	0.561636	1	0.499927
12195	0.561636	1	0.499927
12196	0.561636	1	0.499927
12197	0.561636	1	0.499927
12198	0.561636	1	0.499927
12199	0.561636	1	0.499927
12200	0.561636	1	0.499927
12201	0.561636	1	0.499927
12202	0.561636	1	0.499927
12203	0.561636	1	0.499927
12204	0.561636	1	0.499927
12205	0.561636	1	0.499927
12206	0.561636	1	0.499927
12207	0.561636	1	0.499927
12208	0.561636	1	0.499927
12209	0.561636	1	0.499927
12210	0.561636	1	0.499927
12211	0.561636	1	0.499927
12212	0.561636	1	0.499927
12213	0.561886	1	0.499926
12214	0.561886	1	0.499926
12215	0.561886	1	0.499926
12216	0.561886	1	0.499926
12217	0.561886	1	0.499926
12218	0.561886	1	0.499926
12219	0.561886	1	0.499926
12220	0.561886	1	0.499926
12221	0.561886	1	0.499926
12222	0.561886	1	0.499926
12223	0.561886	1	0.499926
12224	0.561886	1	0.499926
12225	0.561886	1	0.499926
12226	0.561886	1	0.499926
12227	0.561886	1	0.499926
12228	0.561886	1	0.499926
12229	0.561886	1	0.499926
12230	0.561886	1	0.499926
12231	0.561886	1	0.499926
12232	0.561886	1	0.499926
12233	0.561886	1	0.499926
12234	0.561886	1	0.499926
12235	0.561886	1	0.499926
12236	0.561886	1	0.499926
12237	0.561886	1	0.499926
12238	0.561886	1	0.499926
12239	0.561886	1	0.499926
12240	0.561886	1	0.499926
12241	0.561886	1	0.499926
12242	0.561886	1	0.499926
12243	0.561886	1	0.499926
12244	0.561886	1	0.499926
12245	0.561886	1	0.499926
12246	0.561886	1	0.499926
12247	0.561886	1	0.499926
12248	0.561886	1	0.499926
12249	0.561886	1	0.499926
12250	0.561886	1	0.499926
12251	0.561886	1	0.499926
12252	0.561886	1	0.499926
12253	0.561886	1	0.499926
12254	0.561886	1	0.499926
12255	0.561886	1	0.499926
12256	0.561886	1	0.499926
12257	0.561886	1	0.499926
12258	0.561886	1	0.499926
12259	0.561886	1	0.499926
12260	0.561886	1	0.499926
12261	0.561886	1	0.499926
12262	0.561886	1	0.499926
12263	0.561886	1	0.499926
12264	0.561886	1	0.499926
12265	0.562135	1	0.499926
12266	0.562135	1	0.499926
12267	0.562135	1	0.499926
12268	0.562135	1	0.499926
12269	0.562135	1	0.499926
12270	0.562135	1	0.499926
12271	0.562135	1	0.499926
12272	0.562135	1	0.499926
12273	0.562135	1	0.499926
12274	0.562135	1	0.499926
12275	0.562135	1	0.499926
12276	0.562135	1	0.499926
12277	0.562135	1	0.499926
12278	0.562135	1	0.499926
12279	0.562135	1	0.499926
12280	0.562135	1	0.499926
12281	0.562135	1	0.499926
12282	0.562135	1	0.499926
12283	0.562135	1	0.499926
12284	0.562135	1	0.499926
12285	0.562135	1	0.499926
12286	0.562135	1	0.499926
12287	0.562135	1	0.499926
12288	0.562135	1	0.499926
12289	0.562135	1	0.499926
12290	0.562135	1	0.499926
12291	0.562135	1	0.499926
12292	0.562135	1	0.499926
12293	0.562135	1	0.499926
12294	0.562135	1	0.499926
12295	0.562135	1	0.499926
12296	0.562135	1	0.499926
12297	0.562135	1	0.499926
12298	0.562135	1	0.499926
12299	0.562135	1	0.499926
12300	0.562135	1	0.499926
12301	0.562135	1	0.499926
12302	0.562135	1	0.499926
12303	0.562135	1	0.499926
12304	0.562135	1	0.499926
12305	0.562135	1	0.499926
12306	0.562135	1	0.499926
12307	0.562135	1	0.499926
12308	0.562135	1	0.499926
12309	0.562135	1	0.499926
12310	0.562135	1	0.499926
12311	0.562135	1	0.499926
12312	0.562135	1	0.499926
12313	0.562135	1	0.499926
12314	0.562135	1	0.499926
12315	0.562135	1	0.499926
12316	0.562135	1	0.499926
12317	0.562135	1	0.499926
12318	0.562135	1	0.499926
12319	0.562135	1	0.499926
12320	0.562135	1	0.499926
12321	0.562135	1	0.499926
12322	0.562585	1	0.499088
12323	0.563088	1	0.498456
12324	0.563641	1	0.498441
12325	0.563852	1	0.498909
12326	0.564007	1	0.499736
12327	0.564237	1	0.499625
12328	0.564562	1	0.499092
12329	0.565073	1	0.499586
12330	0.56526	1	0.499046
12331	0.565426	1	0.499107
12332	0.565735	1	0.499218
12333	0.565868	1	0.498745
12334	0.565991	1	0.499335
12335	0.566506	1	0.498591
12336	0.567097	1	0.499765
12337	0.567188	1	0.498832
12338	0.567239	1	0.499472
12339	0.567378	1	0.499076
12340	0.567468	1	0.499394
12341	0.567473	1	0.499722
12342	0.567506	1	0.499274
12343	0.568026	1	0.499813
12344	0.56835	1	0.499812
12345	0.568443	1	0.49877
12346	0.568566	1	0.499811
12347	0.568691	1	0.49893
12348	0.568913	1	0.498574
12349	0.568925	1	0.49911
12350	0.569446	1	0.499511
12351	0.569647	1	0.499124
12352	0.569739	1	0.499055
12353	0.570255	1	0.499563
12354	0.570374	1	0.49952
12355	0.570616	1	0.499805
12356	0.570616	1	0.499805
12357	0.570895	1	0.499107
12358	0.571501	1	0.499667
12359	0.571831	1	0.499138
12360	0.571856	1	0.498293
12361	0.571871	1	0.499704
12362	0.571876	1	0.499571
12363	0.571913	1	0.498961
12364	0.572628	1	0.499627
12365	0.57325	1	0.498378
12366	0.574138	1	0.498386
12367	0.574165	1	0.499202
12368	0.574349	1	0.499146
12369	0.574534	1	0.499091
12370	0.574563	1	0.498692
12371	0.574831	1	0.499458
12372	0.575375	1	0.498335
12373	0.57574	1	0.498254
12374	0.575942	1	0.498431
12375	0.576315	1	0.498902
12376	0.576942	1	0.498966
12377	0.576951	1	0.499541
12378	0.577093	1	0.498859
12379	0.577103	1	0.499053
12380	0.577156	1	0.49957
12381	0.578071	1	0.498497
12382	0.578119	1	0.499599
12383	0.579224	1	0.49857
12384	0.579547	1	0.499658
12385	0.579648	1	0.498633
12386	0.580533	1	0.499461
12387	0.58076	1	0.498638
12388	0.580854	1	0.498012
12389	0.581589	1	0.49803
12390	0.581731	1	0.499534
12391	0.582204	1	0.498429
12392	0.582551	1	0.498649
12393	0.582674	1	0.498407
12394	0.582709	1	0.498968
12395	0.582855	1	0.499644
12396	0.583255	1	0.498975
12397	0.583276	1	0.498444
12398	0.584437	1	0.498631
12399	0.584569	1	0.498107
12400	0.584689	1	0.498023
12401	0.584811	1	0.498467
12402	0.584851	1	0.498761
12403	0.584932	1	0.499193
12404	0.585	1	0.498096
12405	0.585026	1	0.497881
12406	0.58611	1	0.498312
12407	0.58659	1	0.499853
12408	0.58659	1	0.499853
12409	0.58659	1	0.499853
12410	0.58659	1	0.499853
12411	0.58659	1	0.499853
12412	0.586743	1	0.498017
12413	0.586764	1	0.499853
12414	0.586764	1	0.499853
12415	0.586764	1	0.499853
12416	0.586764	1	0.499853
12417	0.586764	1	0.499853
12418	0.586764	1	0.499853
12419	0.586764	1	0.499853
12420	0.586764	1	0.499853
12421	0.586764	1	0.499853
12422	0.586764	1	0.499853
12423	0.586798	1	0.499739
12424	0.586939	1	0.499853
12425	0.586939	1	0.499853
12426	0.586939	1	0.499853
12427	0.586939	1	0.499853
12428	0.586939	1	0.499853
12429	0.586939	1	0.499853
12430	0.586939	1	0.499853
12431	0.586939	1	0.499853
12432	0.586939	1	0.499853
12433	0.586939	1	0.499853
12434	0.586939	1	0.499853
12435	0.586939	1	0.499853
12436	0.586997	1	0.499677
12437	0.587092	1	0.499738
12438	0.587092	1	0.499738
12439	0.587113	1	0.499852
12440	0.587113	1	0.499852
12441	0.587113	1	0.499852
12442	0.587113	1	0.499852
12443	0.587113	1	0.499852
12444	0.587113	1	0.499852
12445	0.587113	1	0.499852
12446	0.587113	1	0.499852
12447	0.587113	1	0.499852
12448	0.587113	1	0.499852
12449	0.587113	1	0.499852
12450	0.587113	1	0.499852
12451	0.587288	1	0.499852
12452	0.587288	1	0.499852
12453	0.587288	1	0.499852
12454	0.587288	1	0.499852
12455	0.587288	1	0.499852
12456	0.587288	1	0.499852
12457	0.58731	1	0.498822
12458	0.587462	1	0.499852
12459	0.587462	1	0.499852
12460	0.587462	1	0.499852
12461	0.587462	1	0.499852
12462	0.587462	1	0.499852
12463	0.587636	1	0.499852
12464	0.587636	1	0.499852
12465	0.587636	1	0.499852
12466	0.587811	1	0.499851
12467	0.587811	1	0.499851
12468	0.587811	1	0.499851
12469	0.587811	1	0.499851
12470	0.587811	1	0.499851
12471	0.587811	1	0.499851
12472	0.587811	1	0.499851
12473	0.587959	1	0.499498
12474	0.588079	1	0.499621
12475	0.588172	1	0.499735
12476	0.588239	1	0.497769
12477	0.58827	1	0.499734
12478	0.58833	1	0.498366
12479	0.588564	1	0.499733
12480	0.588858	1	0.499732
12481	0.588858	1	0.499732
12482	0.589055	1	0.499732
12483	0.58938	1	0.499324
12484	0.589679	1	0.498489
12485	0.589796	1	0.499024
12486	0.589839	1	0.499729
12487	0.590428	1	0.499216
12488	0.590672	1	0.497713
12489	0.590819	1	0.499726
12490	0.590926	1	0.499304
12491	0.591406	1	0.499725
12492	0.591822	1	0.498938
12493	0.591863	1	0.498566
12494	0.592279	1	0.498859
12495	0.593234	1	0.499314
12496	0.593351	1	0.497977
12497	0.593712	1	0.498564
12498	0.593824	1	0.499492
12499	0.594487	1	0.498735
12500	0.595022	1	0.499228
12501	0.595032	1	0.498179
12502	0.595152	1	0.4986
12503	0.595238	1	0.4985
12504	0.595621	1	0.498566
12505	0.595723	1	0.497945
12506	0.595926	1	0.499571
12507	0.596434	1	0.499477
12508	0.597071	1	0.498063
12509	0.597235	1	0.498081
12510	0.597409	1	0.497532
12511	0.59744	1	0.498376
12512	0.59759	1	0.498055
12513	0.597638	1	0.497924
12514	0.597663	1	0.498739
12515	0.598253	1	0.499285
12516	0.598389	1	0.498662
12517	0.598611	1	0.497999
12518	0.598973	1	0.499196
12519	0.598974	1	0.499613
12520	0.599254	1	0.49929
12521	0.599576	1	0.499611
12522	0.599711	1	0.498503
12523	0.600834	1	0.49848
12524	0.601211	1	0.498135
12525	0.60168	1	0.499602
12526	0.601759	1	0.498793
12527	0.601882	1	0.499329
12528	0.602141	1	0.49828
12529	0.602164	1	0.499219
12530	0.602368	1	0.497911
12531	0.602704	1	0.499299
12532	0.602892	1	0.499666
12533	0.602892	1	0.499666
12534	0.603691	1	0.497366
12535	0.603773	1	0.499216
12536	0.603886	1	0.499662
12537	0.604066	1	0.499662
12538	0.604138	1	0.498476
12539	0.604427	1	0.499661
12540	0.604518	1	0.49966
12541	0.604528	1	0.497343
12542	0.605002	1	0.499781
12543	0.605142	1	0.499781
12544	0.605142	1	0.499781
12545	0.605157	1	0.498255
12546	0.60541	1	0.499511
12547	0.605424	1	0.49978
12548	0.605504	1	0.498549
12549	0.605565	1	0.49978
12550	0.605706	1	0.49978
12551	0.605706	1	0.49978
12552	0.605846	1	0.49978
12553	0.605846	1	0.49978
12554	0.605987	1	0.499779
12555	0.606128	1	0.499779
12556	0.606128	1	0.499779
12557	0.606128	1	0.499779
12558	0.606269	1	0.499779
12559	0.606269	1	0.499779
12560	0.606269	1	0.499779
12561	0.606269	1	0.499779
12562	0.606269	1	0.499779
12563	0.606329	1	0.498209
12564	0.606409	1	0.499778
12565	0.606502	1	0.499654
12566	0.60655	1	0.499778
12567	0.60655	1	0.499778
12568	0.606682	1	0.499653
12569	0.606691	1	0.499778
12570	0.606831	1	0.499777
12571	0.606831	1	0.499777
12572	0.60685	1	0.497829
12573	0.606864	1	0.498613
12574	0.606972	1	0.499777
12575	0.606972	1	0.499777
12576	0.607113	1	0.499777
12577	0.607113	1	0.499777
12578	0.607113	1	0.499777
12579	0.607364	1	0.498178
12580	0.607394	1	0.499776
12581	0.607394	1	0.499776
12582	0.608184	1	0.498281
12583	0.60819	1	0.499498
12584	0.608379	1	0.498276
12585	0.608477	1	0.499353
12586	0.609225	1	0.499552
12587	0.6107	1	0.499101
12588	0.610965	1	0.499485
12589	0.611439	1	0.498284
12590	0.612223	1	0.498391
12591	0.612288	1	0.499478
12592	0.612455	1	0.4989
12593	0.612524	1	0.499245
12594	0.612648	1	0.497205
12595	0.612835	1	0.497841
12596	0.61334	1	0.498665
12597	0.613362	1	0.499535
12598	0.613647	1	0.499534
12599	0.614589	1	0.498501
12600	0.614597	1	0.499034
12601	0.615491	1	0.498066
12602	0.615591	1	0.498156
12603	0.61617	1	0.498721
12604	0.616935	1	0.498016
12605	0.618013	1	0.497059
12606	0.618178	1	0.498034
12607	0.618186	1	0.49743
12608	0.619163	1	0.499586
12609	0.619498	1	0.499585
12610	0.619665	1	0.499584
12611	0.619807	1	0.499183
12612	0.619832	1	0.497538
12613	0.620174	1	0.498357
12614	0.620269	1	0.498403
12615	0.62029	1	0.497682
12616	0.620335	1	0.499582
12617	0.620586	1	0.499581
12618	0.621064	1	0.498141
12619	0.6214	1	0.499707
12620	0.621521	1	0.499707
12621	0.621521	1	0.499707
12622	0.621601	1	0.497991
12623	0.621641	1	0.499706
12624	0.621757	1	0.499576
12625	0.621762	1	0.499706
12626	0.621777	1	0.4969
12627	0.621797	1	0.497111
12628	0.621882	1	0.499706
12629	0.622	1	0.49921
12630	0.622003	1	0.499706
12631	0.622244	1	0.499705
12632	0.622293	1	0.497134
12633	0.622364	1	0.499705
12634	0.622474	1	0.499301
12635	0.622605	1	0.499704
12636	0.622605	1	0.499704
12637	0.622649	1	0.497325
12638	0.622846	1	0.499703
12639	0.622846	1	0.499703
12640	0.622966	1	0.499703
12641	0.623087	1	0.499703
12642	0.623327	1	0.499702
12643	0.623809	1	0.499701
12644	0.623939	1	0.498347
12645	0.624417	1	0.496897
12646	0.624526	1	0.498171
12647	0.62535	1	0.499463
12648	0.625538	1	0.49781
12649	0.625824	1	0.496892
12650	0.625884	1	0.498929
12651	0.625891	1	0.499114
12652	0.626042	1	0.499215
12653	0.626826	1	0.497272
12654	0.626864	1	0.498103
12655	0.627437	1	0.498201
12656	0.628396	1	0.49794
12657	0.628623	1	0.496899
12658	0.629017	1	0.497153
12659	0.629428	1	0.499523
12660	0.630352	1	0.499293
12661	0.630919	1	0.499517
12662	0.631101	1	0.497181
12663	0.631185	1	0.499167
12664	0.631308	1	0.498506
12665	0.631419	1	0.499287
12666	0.631468	1	0.499515
12667	0.631921	1	0.498723
12668	0.632253	1	0.497368
12669	0.632415	1	0.499159
12670	0.63247	1	0.498803
12671	0.632474	1	0.497852
12672	0.632487	1	0.499511
12673	0.63271	1	0.497432
12674	0.632917	1	0.497823
12675	0.632957	1	0.499509
12676	0.633309	1	0.497818
12677	0.634222	1	0.497464
12678	0.634887	1	0.498451
12679	0.634945	1	0.49931
12680	0.635001	1	0.497872
12681	0.63512	1	0.498617
12682	0.635207	1	0.499634
12683	0.63542	1	0.499633
12684	0.635526	1	0.499633
12685	0.63563	1	0.498157
12686	0.635633	1	0.499633
12687	0.635633	1	0.499633
12688	0.635739	1	0.499632
12689	0.635739	1	0.499632
12690	0.635739	1	0.499632
12691	0.636165	1	0.499631
12692	0.636431	1	0.499084
12693	0.636591	1	0.49963
12694	0.636631	1	0.49873
12695	0.636634	1	0.496788
12696	0.636834	1	0.499389
12697	0.636837	1	0.498892
12698	0.637017	1	0.499629
12699	0.637351	1	0.499387
12700	0.637926	1	0.498056
12701	0.637931	1	0.499384
12702	0.638186	1	0.499625
12703	0.638261	1	0.49923
12704	0.6384	1	0.497201
12705	0.639761	1	0.497746
12706	0.639825	1	0.498941
12707	0.640431	1	0.496846
12708	0.640549	1	0.496646
12709	0.640769	1	0.499452
12710	0.640828	1	0.498835
12711	0.641846	1	0.499097
12712	0.642661	1	0.496867
12713	0.642721	1	0.496998
12714	0.643219	1	0.499202
12715	0.643442	1	0.498524
12716	0.643586	1	0.497123
12717	0.644478	1	0.498253
12718	0.645413	1	0.499433
12719	0.645631	1	0.499169
12720	0.646096	1	0.499322
12721	0.646498	1	0.499564
12722	0.64683	1	0.497239
12723	0.646979	1	0.499562
12724	0.647059	1	0.496566
12725	0.647207	1	0.497083
12726	0.64746	1	0.499561
12727	0.647494	1	0.49833
12728	0.647653	1	0.49956
12729	0.647845	1	0.49956
12730	0.647845	1	0.49956
12731	0.648037	1	0.499559
12732	0.648299	1	0.496194
12733	0.648326	1	0.499558
12734	0.648752	1	0.497807
12735	0.648806	1	0.499557
12736	0.64919	1	0.499556
12737	0.649212	1	0.498063
12738	0.650822	1	0.498256
12739	0.650828	1	0.498281
12740	0.650878	1	0.498752
12741	0.650978	1	0.499203
12742	0.651128	1	0.497137
12743	0.651458	1	0.49642
12744	0.651612	1	0.498541
12745	0.65189	1	0.49696
12746	0.651952	1	0.496487
12747	0.652095	1	0.497404
12748	0.652403	1	0.496593
12749	0.652655	1	0.497262
12750	0.652895	1	0.497739
12751	0.653864	1	0.498262
12752	0.654181	1	0.497464
12753	0.654195	1	0.497931
12754	0.65436	1	0.499258
12755	0.654889	1	0.498493
12756	0.654932	1	0.498975
12757	0.655012	1	0.499255
12758	0.655524	1	0.496627
12759	0.656205	1	0.497611
12760	0.656273	1	0.497491
12761	0.656294	1	0.499042
12762	0.656473	1	0.497504
12763	0.657019	1	0.499169
12764	0.657294	1	0.496191
12765	0.657946	1	0.499353
12766	0.658206	1	0.499239
12767	0.658353	1	0.499489
12768	0.658619	1	0.498185
12769	0.658646	1	0.497554
12770	0.658736	1	0.498331
12771	0.658881	1	0.499487
12772	0.658969	1	0.499487
12773	0.659145	1	0.499486
12774	0.659544	1	0.499134
12775	0.659572	1	0.497964
12776	0.659936	1	0.499484
12777	0.659971	1	0.498494
12778	0.660021	1	0.497291
12779	0.660068	1	0.49898
12780	0.660209	1	0.498428
12781	0.660529	1	0.499059
12782	0.660551	1	0.499481
12783	0.66063	1	0.496899
12784	0.661051	1	0.497845
12785	0.661613	1	0.499337
12786	0.661757	1	0.498029
12787	0.66225	1	0.498782
12788	0.662848	1	0.497764
12789	0.662919	1	0.499473
12790	0.663653	1	0.49884
12791	0.663889	1	0.498334
12792	0.664384	1	0.498051
12793	0.66444	1	0.499035
12794	0.664817	1	0.49918
12795	0.665043	1	0.498947
12796	0.665083	1	0.499292
12797	0.665118	1	0.495923
12798	0.665215	1	0.499292
12799	0.665631	1	0.498206
12800	0.665664	1	0.496908
12801	0.665802	1	0.497368
12802	0.665997	1	0.497829
12803	0.666262	1	0.4973
12804	0.66627	1	0.499287
12805	0.666533	1	0.499286
12806	0.666612	1	0.497131
12807	0.666719	1	0.496683
12808	0.666758	1	0.497676
12809	0.667389	1	0.499282
12810	0.667755	1	0.499419
12811	0.668894	1	0.498009
12812	0.668908	1	0.497095
12813	0.66927	1	0.498984
12814	0.669276	1	0.496094
12815	0.669311	1	0.497958
12816	0.669383	1	0.499413
12817	0.669437	1	0.497081
12818	0.670034	1	0.499411
12819	0.670278	1	0.49941
12820	0.67044	1	0.49941
12821	0.670694	1	0.495964
12822	0.670798	1	0.498286
12823	0.671394	1	0.496956
12824	0.671481	1	0.498692
12825	0.671982	1	0.499404
12826	0.6724	1	0.49914
12827	0.672455	1	0.498632
12828	0.673258	1	0.495537
12829	0.673626	1	0.499224
12830	0.673875	1	0.495849
12831	0.67433	1	0.499395
12832	0.674402	1	0.497351
12833	0.675296	1	0.498493
12834	0.675878	1	0.49689
12835	0.676058	1	0.499095
12836	0.676916	1	0.497234
12837	0.677464	1	0.498331
12838	0.677559	1	0.498424
12839	0.677635	1	0.499205
12840	0.677893	1	0.498533
12841	0.67807	1	0.499344
12842	0.678253	1	0.498297
12843	0.67879	1	0.498091
12844	0.6791	1	0.49881
12845	0.679485	1	0.497999
12846	0.679808	1	0.499074
12847	0.68004	1	0.499336
12848	0.680101	1	0.497925
12849	0.680192	1	0.499335
12850	0.680494	1	0.499334
12851	0.680899	1	0.495776
12852	0.681518	1	0.496073
12853	0.681657	1	0.496428
12854	0.681855	1	0.499329
12855	0.682839	1	0.498374
12856	0.684418	1	0.496616
12857	0.68494	1	0.498564
12858	0.685259	1	0.499017
12859	0.685835	1	0.499014
12860	0.686004	1	0.496344
12861	0.686145	1	0.49828
12862	0.686394	1	0.49841
12863	0.686743	1	0.497109
12864	0.686817	1	0.49764
12865	0.686943	1	0.498803
12866	0.68755	1	0.496696
12867	0.687889	1	0.499267
12868	0.687931	1	0.49749
12869	0.688244	1	0.499266
12870	0.68834	1	0.498744
12871	0.688783	1	0.496186
12872	0.688813	1	0.499263
12873	0.688946	1	0.496736
12874	0.688969	1	0.498067
12875	0.689129	1	0.495577
12876	0.689279	1	0.498787
12877	0.689854	1	0.498965
12878	0.690412	1	0.498603
12879	0.690768	1	0.496486
12880	0.690792	1	0.497076
12881	0.690829	1	0.497145
12882	0.690836	1	0.495753
12883	0.691375	1	0.498956
12884	0.691442	1	0.496348
12885	0.692087	1	0.496024
12886	0.692488	1	0.498949
12887	0.692672	1	0.497105
12888	0.69295	1	0.498838
12889	0.693247	1	0.499067
12890	0.693306	1	0.497074
12891	0.69358	1	0.495787
12892	0.69359	1	0.498473
12893	0.694608	1	0.497867
12894	0.69471	1	0.495677
12895	0.695159	1	0.495893
12896	0.69544	1	0.499604
12897	0.695711	1	0.499603
12898	0.69583	1	0.497832
12899	0.695847	1	0.499603
12900	0.695847	1	0.499603
12901	0.695947	1	0.498718
12902	0.695983	1	0.499603
12903	0.695983	1	0.499603
12904	0.696005	1	0.496043
12905	0.696101	1	0.498494
12906	0.696119	1	0.499603
12907	0.696119	1	0.499603
12908	0.696119	1	0.499603
12909	0.696119	1	0.499603
12910	0.696119	1	0.499603
12911	0.696208	1	0.496281
12912	0.696245	1	0.496493
12913	0.696254	1	0.499602
12914	0.696254	1	0.499602
12915	0.696254	1	0.499602
12916	0.69639	1	0.499602
12917	0.696525	1	0.499602
12918	0.696525	1	0.499602
12919	0.696525	1	0.499602
12920	0.696525	1	0.499602
12921	0.696606	1	0.498573
12922	0.696661	1	0.499601
12923	0.696797	1	0.499601
12924	0.696797	1	0.499601
12925	0.696797	1	0.499601
12926	0.696797	1	0.499601
12927	0.696797	1	0.499601
12928	0.696797	1	0.499601
12929	0.696932	1	0.499601
12930	0.697011	1	0.496313
12931	0.697045	1	0.498531
12932	0.697068	1	0.4996
12933	0.69728	1	0.49919
12934	0.697356	1	0.499015
12935	0.697417	1	0.499531
12936	0.697492	1	0.495178
12937	0.697648	1	0.49953
12938	0.697763	1	0.49953
12939	0.697763	1	0.49953
12940	0.697879	1	0.49953
12941	0.697879	1	0.49953
12942	0.697879	1	0.49953
12943	0.698004	1	0.496178
12944	0.698049	1	0.497813
12945	0.698109	1	0.499529
12946	0.698225	1	0.499529
12947	0.69834	1	0.499528
12948	0.69834	1	0.499528
12949	0.698456	1	0.499528
12950	0.698571	1	0.499528
12951	0.698571	1	0.499528
12952	0.698571	1	0.499528
12953	0.698571	1	0.499528
12954	0.698618	1	0.49564
12955	0.698627	1	0.495755
12956	0.698686	1	0.499527
12957	0.698801	1	0.499527
12958	0.698862	1	0.496211
12959	0.698917	1	0.499527
12960	0.699147	1	0.499526
12961	0.699284	1	0.499181
12962	0.699332	1	0.498796
12963	0.699378	1	0.499526
12964	0.699496	1	0.49691
12965	0.699538	1	0.497609
12966	0.699538	1	0.498368
12967	0.70007	1	0.495062
12968	0.700764	1	0.498683
12969	0.700812	1	0.498996
12970	0.700907	1	0.497636
12971	0.701022	1	0.499677
12972	0.701022	1	0.499677
12973	0.701022	1	0.499677
12974	0.701022	1	0.499677
12975	0.701022	1	0.499677
12976	0.701022	1	0.499677
12977	0.701022	1	0.499677
12978	0.701022	1	0.499677
12979	0.701022	1	0.499677
12980	0.701022	1	0.499677
12981	0.701192	1	0.499677
12982	0.701192	1	0.499677
12983	0.701192	1	0.499677
12984	0.701192	1	0.499677
12985	0.701192	1	0.499677
12986	0.701192	1	0.499677
12987	0.701192	1	0.499677
12988	0.701192	1	0.499677
12989	0.701192	1	0.499677
12990	0.701192	1	0.499677
12991	0.701192	1	0.499677
12992	0.701362	1	0.499677
12993	0.701362	1	0.499677
12994	0.701362	1	0.499677
12995	0.701362	1	0.499677
12996	0.701362	1	0.499677
12997	0.701362	1	0.499677
12998	0.701362	1	0.499677
12999	0.701362	1	0.499677
13000	0.701362	1	0.499677
13001	0.701362	1	0.499677
13002	0.701362	1	0.499677
13003	0.701362	1	0.499677
13004	0.701362	1	0.499677
13005	0.701362	1	0.499677
13006	0.701528	1	0.49522
13007	0.701532	1	0.499676
13008	0.701532	1	0.499676
13009	0.701532	1	0.499676
13010	0.701532	1	0.499676
13011	0.701532	1	0.499676
13012	0.701532	1	0.499676
13013	0.701532	1	0.499676
13014	0.701532	1	0.499676
13015	0.701532	1	0.499676
13016	0.701532	1	0.499676
13017	0.701532	1	0.499676
13018	0.701532	1	0.499676
13019	0.701532	1	0.499676
13020	0.701532	1	0.499676
13021	0.701532	1	0.499676
13022	0.701532	1	0.499676
13023	0.701532	1	0.499676
13024	0.701532	1	0.499676
13025	0.701532	1	0.499676
13026	0.701551	1	0.499459
13027	0.701702	1	0.499676
13028	0.701702	1	0.499676
13029	0.701702	1	0.499676
13030	0.701702	1	0.499676
13031	0.701702	1	0.499676
13032	0.701702	1	0.499676
13033	0.701702	1	0.499676
13034	0.701702	1	0.499676
13035	0.701702	1	0.499676
13036	0.701702	1	0.499676
13037	0.701702	1	0.499676
13038	0.701702	1	0.499676
13039	0.701702	1	0.499676
13040	0.701702	1	0.499676
13041	0.701702	1	0.499676
13042	0.701872	1	0.499676
13043	0.701872	1	0.499676
13044	0.701872	1	0.499676
13045	0.701872	1	0.499676
13046	0.701872	1	0.499676
13047	0.701872	1	0.499676
13048	0.701872	1	0.499676
13049	0.701872	1	0.499676
13050	0.701872	1	0.499676
13051	0.701872	1	0.499676
13052	0.701872	1	0.499676
13053	0.702043	1	0.499675
13054	0.702043	1	0.499675
13055	0.702043	1	0.499675
13056	0.702043	1	0.499675
13057	0.702043	1	0.499675
13058	0.702043	1	0.499675
13059	0.702043	1	0.499675
13060	0.702043	1	0.499675
13061	0.702043	1	0.499675
13062	0.702043	1	0.499675
13063	0.702043	1	0.499675
13064	0.702043	1	0.499675
13065	0.702043	1	0.499675
13066	0.70206	1	0.499457
13067	0.702263	1	0.499457
13068	0.702467	1	0.499456
13069	0.702568	1	0.499456
13070	0.702568	1	0.499456
13071	0.70259	1	0.494918
13072	0.702704	1	0.496578
13073	0.702772	1	0.499455
13074	0.703007	1	0.498722
13075	0.703569	1	0.49864
13076	0.70399	1	0.499451
13077	0.704294	1	0.499451
13078	0.704325	1	0.497457
13079	0.704477	1	0.498385
13080	0.704523	1	0.498611
13081	0.704878	1	0.497307
13082	0.704904	1	0.499118
13083	0.704942	1	0.496752
13084	0.705132	1	0.496546
13085	0.705328	1	0.496942
13086	0.705798	1	0.497511
13087	0.706019	1	0.496701
13088	0.706021	1	0.498032
13089	0.706021	1	0.497142
13090	0.706076	1	0.498936
13091	0.70637	1	0.497477
13092	0.706738	1	0.49911
13093	0.706757	1	0.496693
13094	0.706927	1	0.499109
13095	0.707086	1	0.498591
13096	0.707223	1	0.495094
13097	0.707238	1	0.495423
13098	0.707495	1	0.499106
13099	0.707558	1	0.499106
13100	0.707626	1	0.499384
13101	0.707626	1	0.499384
13102	0.707653	1	0.495276
13103	0.707717	1	0.499384
13104	0.708175	1	0.499382
13105	0.708175	1	0.499382
13106	0.708632	1	0.499381
13107	0.708815	1	0.49938
13108	0.708997	1	0.49748
13109	0.709137	1	0.498679
13110	0.709362	1	0.498143
13111	0.709394	1	0.497471
13112	0.709454	1	0.499378
13113	0.70948	1	0.498573
13114	0.71009	1	0.496088
13115	0.710466	1	0.498448
13116	0.710886	1	0.497135
13117	0.711132	1	0.499052
13118	0.711347	1	0.498441
13119	0.711773	1	0.494592
13120	0.712103	1	0.494915
13121	0.712135	1	0.497951
13122	0.712623	1	0.49877
13123	0.712798	1	0.494375
13124	0.713132	1	0.495535
13125	0.713191	1	0.499312
13126	0.713298	1	0.499041
13127	0.713326	1	0.496714
13128	0.713569	1	0.496187
13129	0.713624	1	0.497262
13130	0.714027	1	0.499309
13131	0.714111	1	0.499309
13132	0.714304	1	0.496135
13133	0.714362	1	0.499308
13134	0.714379	1	0.496842
13135	0.714558	1	0.498169
13136	0.7146	1	0.496603
13137	0.715029	1	0.499305
13138	0.715029	1	0.499305
13139	0.715079	1	0.497039
13140	0.715104	1	0.494304
13141	0.715707	1	0.49671
13142	0.716299	1	0.498718
13143	0.716405	1	0.496692
13144	0.716412	1	0.496233
13145	0.716458	1	0.495564
13146	0.716696	1	0.499299
13147	0.716791	1	0.495593
13148	0.717017	1	0.495597
13149	0.717043	1	0.495359
13150	0.717739	1	0.495518
13151	0.717792	1	0.495349
13152	0.718574	1	0.498562
13153	0.718679	1	0.499014
13154	0.718843	1	0.498585
13155	0.718876	1	0.49924
13156	0.718898	1	0.49584
13157	0.719168	1	0.495343
13158	0.719353	1	0.495271
13159	0.719589	1	0.498972
13160	0.720491	1	0.498789
13161	0.720619	1	0.498967
13162	0.720651	1	0.499234
13163	0.721003	1	0.498687
13164	0.721142	1	0.49712
13165	0.721485	1	0.496916
13166	0.721514	1	0.497986
13167	0.722018	1	0.498258
13168	0.722197	1	0.496414
13169	0.722421	1	0.499227
13170	0.722515	1	0.496787
13171	0.72252	1	0.494591
13172	0.722731	1	0.498956
13173	0.723199	1	0.495464
13174	0.723202	1	0.495244
13175	0.72326	1	0.494065
13176	0.723794	1	0.494657
13177	0.723934	1	0.498913
13178	0.724208	1	0.498911
13179	0.724611	1	0.498606
13180	0.724977	1	0.494585
13181	0.72504	1	0.499167
13182	0.725174	1	0.495584
13183	0.725184	1	0.499167
13184	0.725327	1	0.499166
13185	0.725379	1	0.495018
13186	0.725399	1	0.499166
13187	0.725406	1	0.494064
13188	0.725493	1	0.497273
13189	0.725687	1	0.499164
13190	0.725888	1	0.494398
13191	0.726042	1	0.497588
13192	0.726366	1	0.496216
13193	0.726602	1	0.498751
13194	0.726621	1	0.499161
13195	0.726673	1	0.495074
13196	0.72669	1	0.495701
13197	0.726983	1	0.49419
13198	0.727051	1	0.499159
13199	0.727065	1	0.496625
13200	0.727091	1	0.497006
13201	0.727505	1	0.497756
13202	0.728412	1	0.499153
13203	0.729341	1	0.499149
13204	0.729815	1	0.498699
13205	0.730205	1	0.49776
13206	0.730362	1	0.495523
13207	0.730403	1	0.498091
13208	0.730784	1	0.497567
13209	0.730814	1	0.49644
13210	0.730907	1	0.499095
13211	0.731289	1	0.496535
13212	0.731683	1	0.498687
13213	0.731899	1	0.495902
13214	0.732047	1	0.494305
13215	0.732568	1	0.498682
13216	0.733024	1	0.498826
13217	0.733082	1	0.495847
13218	0.733117	1	0.496995
13219	0.733213	1	0.494742
13220	0.733405	1	0.495022
13221	0.733727	1	0.497675
13222	0.733954	1	0.496785
13223	0.734925	1	0.497439
13224	0.735911	1	0.495026
13225	0.736205	1	0.49713
13226	0.736552	1	0.497597
13227	0.736658	1	0.497901
13228	0.736946	1	0.495976
13229	0.737377	1	0.49467
13230	0.737385	1	0.495415
13231	0.737418	1	0.497668
13232	0.737556	1	0.499018
13233	0.738255	1	0.497731
13234	0.738383	1	0.494554
13235	0.739042	1	0.495431
13236	0.739518	1	0.499009
13237	0.739626	1	0.496512
13238	0.739646	1	0.498963
13239	0.739866	1	0.496955
13240	0.739974	1	0.498749
13241	0.740562	1	0.49975
13242	0.740562	1	0.49975
13243	0.740562	1	0.49975
13244	0.740562	1	0.49975
13245	0.740562	1	0.49975
13246	0.740562	1	0.49975
13247	0.740562	1	0.49975
13248	0.740562	1	0.49975
13249	0.740562	1	0.49975
13250	0.740562	1	0.49975
13251	0.740562	1	0.49975
13252	0.740562	1	0.49975
13253	0.740562	1	0.49975
13254	0.740562	1	0.49975
13255	0.740562	1	0.49975
13256	0.740562	1	0.49975
13257	0.740562	1	0.49975
13258	0.740562	1	0.49975
13259	0.740562	1	0.49975
13260	0.740562	1	0.49975
13261	0.740562	1	0.49975
13262	0.740562	1	0.49975
13263	0.740562	1	0.49975
13264	0.740562	1	0.49975
13265	0.740562	1	0.49975
13266	0.740562	1	0.49975
13267	0.740562	1	0.49975
13268	0.740562	1	0.49975
13269	0.740562	1	0.49975
13270	0.740562	1	0.49975
13271	0.740562	1	0.49975
13272	0.740562	1	0.49975
13273	0.740562	1	0.49975
13274	0.740562	1	0.49975
13275	0.740562	1	0.49975
13276	0.740562	1	0.49975
13277	0.740562	1	0.49975
13278	0.740562	1	0.49975
13279	0.740562	1	0.49975
13280	0.740562	1	0.49975
13281	0.740562	1	0.49975
13282	0.740562	1	0.49975
13283	0.740562	1	0.49975
13284	0.740562	1	0.49975
13285	0.740562	1	0.49975
13286	0.740562	1	0.49975
13287	0.740562	1	0.49975
13288	0.740562	1	0.49975
13289	0.740562	1	0.49975
13290	0.740562	1	0.49975
13291	0.740562	1	0.49975
13292	0.740562	1	0.49975
13293	0.740562	1	0.49975
13294	0.740562	1	0.49975
13295	0.740562	1	0.49975
13296	0.740562	1	0.49975
13297	0.740562	1	0.49975
13298	0.740562	1	0.49975
13299	0.740562	1	0.49975
13300	0.740562	1	0.49975
13301	0.740562	1	0.49975
13302	0.740562	1	0.49975
13303	0.740562	1	0.49975
13304	0.740562	1	0.49975
13305	0.740562	1	0.49975
13306	0.740562	1	0.49975
13307	0.740562	1	0.49975
13308	0.740562	1	0.49975
13309	0.740562	1	0.49975
13310	0.740562	1	0.49975
13311	0.740562	1	0.49975
13312	0.740562	1	0.49975
13313	0.740562	1	0.49975
13314	0.740562	1	0.49975
13315	0.740562	1	0.49975
13316	0.740562	1	0.49975
13317	0.740562	1	0.49975
13318	0.740562	1	0.49975
13319	0.740562	1	0.49975
13320	0.740562	1	0.49975
13321	0.740562	1	0.49975
13322	0.740562	1	0.49975
13323	0.740562	1	0.49975
13324	0.740562	1	0.49975
13325	0.740562	1	0.49975
13326	0.740562	1	0.49975
13327	0.740562	1	0.49975
13328	0.740562	1	0.49975
13329	0.740562	1	0.49975
13330	0.740562	1	0.49975
13331	0.740562	1	0.49975
13332	0.740562	1	0.49975
13333	0.740562	1	0.49975
13334	0.740562	1	0.49975
13335	0.740562	1	0.49975
13336	0.740562	1	0.49975
13337	0.740562	1	0.49975
13338	0.740562	1	0.49975
13339	0.740562	1	0.49975
13340	0.740562	1	0.49975
13341	0.740562	1	0.49975
13342	0.740562	1	0.49975
13343	0.740562	1	0.49975
13344	0.740562	1	0.49975
13345	0.740562	1	0.49975
13346	0.740562	1	0.49975
13347	0.740562	1	0.49975
13348	0.740562	1	0.49975
13349	0.740562	1	0.49975
13350	0.740562	1	0.49975
13351	0.740565	1	0.49706
13352	0.740814	1	0.49975
13353	0.740814	1	0.49975
13354	0.740814	1	0.49975
13355	0.740814	1	0.49975
13356	0.740814	1	0.49975
13357	0.740814	1	0.49975
13358	0.740814	1	0.49975
13359	0.740814	1	0.49975
13360	0.740814	1	0.49975
13361	0.740814	1	0.49975
13362	0.740814	1	0.49975
13363	0.740814	1	0.49975
13364	0.740814	1	0.49975
13365	0.740814	1	0.49975
13366	0.740814	1	0.49975
13367	0.740814	1	0.49975
13368	0.740814	1	0.49975
13369	0.740814	1	0.49975
13370	0.740814	1	0.49975
13371	0.740814	1	0.49975
13372	0.740814	1	0.49975
13373	0.740814	1	0.49975
13374	0.740814	1	0.49975
13375	0.740814	1	0.49975
13376	0.740814	1	0.49975
13377	0.740814	1	0.49975
13378	0.740814	1	0.49975
13379	0.740814	1	0.49975
13380	0.740814	1	0.49975
13381	0.740814	1	0.49975
13382	0.740814	1	0.49975
13383	0.740814	1	0.49975
13384	0.740814	1	0.49975
13385	0.740814	1	0.49975
13386	0.740814	1	0.49975
13387	0.740814	1	0.49975
13388	0.740814	1	0.49975
13389	0.740814	1	0.49975
13390	0.740814	1	0.49975
13391	0.740814	1	0.49975
13392	0.740814	1	0.49975
13393	0.740814	1	0.49975
13394	0.740814	1	0.49975
13395	0.740814	1	0.49975
13396	0.740814	1	0.49975
13397	0.740814	1	0.49975
13398	0.740814	1	0.49975
13399	0.740814	1	0.49975
13400	0.740814	1	0.49975
13401	0.740814	1	0.49975
13402	0.740814	1	0.49975
13403	0.740814	1	0.49975
13404	0.740814	1	0.49975
13405	0.740814	1	0.49975
13406	0.740814	1	0.49975
13407	0.740814	1	0.49975
13408	0.740814	1	0.49975
13409	0.740814	1	0.49975
13410	0.740814	1	0.49975
13411	0.740814	1	0.49975
13412	0.740814	1	0.49975
13413	0.740814	1	0.49975
13414	0.740814	1	0.49975
13415	0.740814	1	0.49975
13416	0.740814	1	0.49975
13417	0.740814	1	0.49975
13418	0.740814	1	0.49975
13419	0.740814	1	0.49975
13420	0.740814	1	0.49975
13421	0.740814	1	0.49975
13422	0.740814	1	0.49975
13423	0.740814	1	0.49975
13424	0.740814	1	0.49975
13425	0.740814	1	0.49975
13426	0.740814	1	0.49975
13427	0.740814	1	0.49975
13428	0.740814	1	0.49975
13429	0.740814	1	0.49975
13430	0.740814	1	0.49975
13431	0.740814	1	0.49975
13432	0.740814	1	0.49975
13433	0.740814	1	0.49975
13434	0.740814	1	0.49975
13435	0.740814	1	0.49975
13436	0.740814	1	0.49975
13437	0.740814	1	0.49975
13438	0.740814	1	0.49975
13439	0.740814	1	0.49975
13440	0.740814	1	0.49975
13441	0.740814	1	0.49975
13442	0.740814	1	0.49975
13443	0.740814	1	0.49975
13444	0.740814	1	0.49975
13445	0.740814	1	0.49975
13446	0.740814	1	0.49975
13447	0.740814	1	0.49975
13448	0.740814	1	0.49975
13449	0.740814	1	0.49975
13450	0.740814	1	0.49975
13451	0.740814	1	0.49975
13452	0.740814	1	0.49975
13453	0.740814	1	0.49975
13454	0.740814	1	0.49975
13455	0.740814	1	0.49975
13456	0.740814	1	0.49975
13457	0.740814	1	0.49975
13458	0.740814	1	0.49975
13459	0.740814	1	0.49975
13460	0.740814	1	0.49975
13461	0.740814	1	0.49975
13462	0.740814	1	0.49975
13463	0.740814	1	0.49975
13464	0.740814	1	0.49975
13465	0.740814	1	0.49975
13466	0.740814	1	0.49975
13467	0.740814	1	0.49975
13468	0.740814	1	0.49975
13469	0.740814	1	0.49975
13470	0.740814	1	0.49975
13471	0.740814	1	0.49975
13472	0.740814	1	0.49975
13473	0.740814	1	0.49975
13474	0.740814	1	0.49975
13475	0.740814	1	0.49975
13476	0.740814	1	0.49975
13477	0.740814	1	0.49975
13478	0.740814	1	0.49975
13479	0.740814	1	0.49975
13480	0.740814	1	0.49975
13481	0.740814	1	0.49975
13482	0.740814	1	0.49975
13483	0.740814	1	0.49975
13484	0.740814	1	0.49975
13485	0.740814	1	0.49975
13486	0.740814	1	0.49975
13487	0.740814	1	0.49975
13488	0.740814	1	0.49975
13489	0.740814	1	0.49975
13490	0.740814	1	0.49975
13491	0.740814	1	0.49975
13492	0.740814	1	0.49975
13493	0.741271	1	0.493641
13494	0.741315	1	0.496589
13495	0.741659	1	0.49615
13496	0.742056	1	0.498951
13497	0.742165	1	0.496216
13498	0.743077	1	0.498946
13499	0.743455	1	0.494014
13500	0.743513	1	0.494346
13501	0.743527	1	0.495351
13502	0.743737	1	0.498943
13503	0.744244	1	0.497671
13504	0.744374	1	0.498539
13505	0.744538	1	0.49396
13506	0.744847	1	0.494713
13507	0.74493	1	0.494763
13508	0.745105	1	0.495084
13509	0.74608	1	0.497398
13510	0.746274	1	0.498188
13511	0.746374	1	0.495796
13512	0.746552	1	0.496999
13513	0.746723	1	0.498928
13514	0.747197	1	0.496856
13515	0.747314	1	0.496445
13516	0.747438	1	0.493464
13517	0.748627	1	0.495835
13518	0.748731	1	0.493302
13519	0.748759	1	0.495938
13520	0.749375	1	0.49439
13521	0.749641	1	0.498653
13522	0.750197	1	0.496776
13523	0.750262	1	0.498649
13524	0.750448	1	0.498206
13525	0.75077	1	0.494129
13526	0.751467	1	0.49602
13527	0.751568	1	0.496207
13528	0.751657	1	0.498813
13529	0.751962	1	0.497502
13530	0.751991	1	0.496232
13531	0.752128	1	0.496568
13532	0.752419	1	0.495267
13533	0.752855	1	0.498807
13534	0.753081	1	0.497347
13535	0.753459	1	0.494976
13536	0.753629	1	0.494263
13537	0.753639	1	0.493176
13538	0.754049	1	0.4988
13539	0.754467	1	0.495326
13540	0.754818	1	0.493088
13541	0.755348	1	0.498793
13542	0.75605	1	0.498789
13543	0.756328	1	0.493677
13544	0.756455	1	0.495931
13545	0.756526	1	0.495745
13546	0.75703	1	0.498096
13547	0.757375	1	0.498414
13548	0.757491	1	0.498737
13549	0.7577	1	0.497521
13550	0.757813	1	0.497858
13551	0.758255	1	0.494225
13552	0.758382	1	0.49869
13553	0.758422	1	0.497727
13554	0.758994	1	0.493368
13555	0.760126	1	0.498327
13556	0.760129	1	0.493637
13557	0.760843	1	0.498035
13558	0.761113	1	0.498716
13559	0.761432	1	0.494725
13560	0.761637	1	0.497329
13561	0.76165	1	0.498027
13562	0.762245	1	0.49871
13563	0.762269	1	0.495707
13564	0.762455	1	0.497139
13565	0.762605	1	0.498308
13566	0.762633	1	0.49534
13567	0.762756	1	0.498017
13568	0.762871	1	0.493181
13569	0.762926	1	0.498663
13570	0.764142	1	0.498699
13571	0.764237	1	0.494747
13572	0.764588	1	0.496977
13573	0.765379	1	0.499208
13574	0.765715	1	0.494525
13575	0.765774	1	0.499136
13576	0.765801	1	0.499207
13577	0.765852	1	0.498018
13578	0.765943	1	0.496554
13579	0.765981	1	0.496896
13580	0.766063	1	0.498433
13581	0.766146	1	0.496716
13582	0.766239	1	0.49627
13583	0.76625	1	0.498247
13584	0.76636	1	0.499283
13585	0.766454	1	0.499283
13586	0.766506	1	0.495252
13587	0.766547	1	0.499282
13588	0.766701	1	0.499132
13589	0.766874	1	0.495987
13590	0.767087	1	0.499131
13591	0.767106	1	0.49928
13592	0.767146	1	0.499202
13593	0.767178	1	0.498389
13594	0.767241	1	0.49913
13595	0.767288	1	0.497949
13596	0.767292	1	0.49928
13597	0.767292	1	0.49928
13598	0.767318	1	0.49913
13599	0.767447	1	0.495684
13600	0.767478	1	0.499279
13601	0.767478	1	0.499279
13602	0.767496	1	0.494828
13603	0.767534	1	0.497019
13604	0.767549	1	0.499129
13605	0.767549	1	0.499129
13606	0.76756	1	0.497919
13607	0.767562	1	0.499063
13608	0.767571	1	0.499279
13609	0.767761	1	0.493254
13610	0.76778	1	0.499128
13611	0.76785	1	0.499278
13612	0.767943	1	0.499278
13613	0.767985	1	0.499199
13614	0.767992	1	0.499061
13615	0.768069	1	0.499199
13616	0.768109	1	0.497556
13617	0.768145	1	0.497243
13618	0.768222	1	0.499277
13619	0.768242	1	0.499126
13620	0.768335	1	0.49678
13621	0.768349	1	0.49906
13622	0.768395	1	0.499126
13623	0.7685	1	0.499276
13624	0.768635	1	0.499059
13625	0.768766	1	0.49806
13626	0.768778	1	0.499058
13627	0.769099	1	0.498995
13628	0.769348	1	0.499056
13629	0.769367	1	0.495364
13630	0.769659	1	0.495211
13631	0.769676	1	0.498622
13632	0.769823	1	0.496882
13633	0.76989	1	0.494807
13634	0.76997	1	0.493122
13635	0.769989	1	0.494939
13636	0.770214	1	0.492614
13637	0.770368	1	0.498989
13638	0.770494	1	0.494726
13639	0.770608	1	0.496351
13640	0.770736	1	0.498013
13641	0.771175	1	0.49523
13642	0.771298	1	0.494214
13643	0.771634	1	0.498983
13644	0.771636	1	0.497001
13645	0.772071	1	0.495124
13646	0.772081	1	0.496612
13647	0.772186	1	0.499354
13648	0.772186	1	0.499354
13649	0.772291	1	0.499354
13650	0.772291	1	0.499354
13651	0.772395	1	0.499354
13652	0.772395	1	0.499354
13653	0.772587	1	0.496199
13654	0.77271	1	0.499353
13655	0.772766	1	0.492967
13656	0.772814	1	0.499352
13657	0.772814	1	0.499352
13658	0.772919	1	0.499352
13659	0.772919	1	0.499352
13660	0.772919	1	0.499352
13661	0.773024	1	0.499352
13662	0.773024	1	0.499352
13663	0.773024	1	0.499352
13664	0.773024	1	0.499352
13665	0.773024	1	0.499352
13666	0.773024	1	0.499352
13667	0.773128	1	0.499352
13668	0.773337	1	0.499351
13669	0.773337	1	0.499351
13670	0.773362	1	0.497836
13671	0.773546	1	0.49935
13672	0.773651	1	0.49935
13673	0.774081	1	0.494697
13674	0.774438	1	0.498263
13675	0.774488	1	0.498911
13676	0.774562	1	0.496071
13677	0.775589	1	0.498541
13678	0.775803	1	0.498964
13679	0.775877	1	0.495877
13680	0.776104	1	0.498495
13681	0.776474	1	0.494672
13682	0.776713	1	0.498282
13683	0.777208	1	0.497955
13684	0.777304	1	0.494947
13685	0.777361	1	0.4953
13686	0.777499	1	0.492915
13687	0.777681	1	0.495819
13688	0.777836	1	0.498837
13689	0.77813	1	0.498836
13690	0.778489	1	0.497417
13691	0.779236	1	0.492323
13692	0.779715	1	0.492721
13693	0.779767	1	0.496853
13694	0.780332	1	0.492924
13695	0.781645	1	0.498762
13696	0.782051	1	0.494524
13697	0.78214	1	0.497723
13698	0.782788	1	0.494692
13699	0.782923	1	0.498755
13700	0.783364	1	0.497591
13701	0.783364	1	0.496975
13702	0.783366	1	0.498404
13703	0.783517	1	0.495413
13704	0.783661	1	0.492986
13705	0.783699	1	0.498751
13706	0.783779	1	0.49443
13707	0.783786	1	0.497938
13708	0.784277	1	0.494203
13709	0.784366	1	0.492911
13710	0.784864	1	0.49575
13711	0.785234	1	0.499428
13712	0.785355	1	0.499427
13713	0.785355	1	0.499427
13714	0.785355	1	0.499427
13715	0.785445	1	0.494719
13716	0.785473	1	0.49486
13717	0.785476	1	0.499427
13718	0.785476	1	0.499427
13719	0.785597	1	0.499427
13720	0.785597	1	0.499427
13721	0.785597	1	0.499427
13722	0.785597	1	0.499427
13723	0.785597	1	0.499427
13724	0.785718	1	0.499426
13725	0.785718	1	0.499426
13726	0.785718	1	0.499426
13727	0.785718	1	0.499426
13728	0.785718	1	0.499426
13729	0.785718	1	0.499426
13730	0.785777	1	0.496011
13731	0.785831	1	0.498345
13732	0.785839	1	0.499426
13733	0.785839	1	0.499426
13734	0.785959	1	0.499426
13735	0.785959	1	0.499426
13736	0.785959	1	0.499426
13737	0.785959	1	0.499426
13738	0.785959	1	0.499426
13739	0.785959	1	0.499426
13740	0.78608	1	0.499426
13741	0.78608	1	0.499426
13742	0.78608	1	0.499426
13743	0.78608	1	0.499426
13744	0.786201	1	0.499425
13745	0.786201	1	0.499425
13746	0.786201	1	0.499425
13747	0.786201	1	0.499425
13748	0.786314	1	0.493738
13749	0.786322	1	0.499425
13750	0.786322	1	0.499425
13751	0.786322	1	0.499425
13752	0.786429	1	0.498682
13753	0.786443	1	0.499425
13754	0.786563	1	0.499424
13755	0.786563	1	0.499424
13756	0.786563	1	0.499424
13757	0.786911	1	0.494593
13758	0.787948	1	0.494814
13759	0.788552	1	0.495037
13760	0.788596	1	0.495642
13761	0.788768	1	0.496311
13762	0.788904	1	0.496765
13763	0.788969	1	0.496818
13764	0.78905	1	0.498615
13765	0.789797	1	0.496925
13766	0.790007	1	0.496937
13767	0.790118	1	0.495253
13768	0.791339	1	0.494401
13769	0.791474	1	0.49745
13770	0.79164	1	0.498548
13771	0.791721	1	0.496646
13772	0.791764	1	0.492385
13773	0.791838	1	0.492433
13774	0.792022	1	0.496597
13775	0.792121	1	0.498013
13776	0.792275	1	0.493489
13777	0.792649	1	0.498045
13778	0.792684	1	0.496548
13779	0.793185	1	0.494059
13780	0.793515	1	0.496369
13781	0.793561	1	0.494044
13782	0.794138	1	0.498533
13783	0.794522	1	0.492881
13784	0.795289	1	0.498475
13785	0.795375	1	0.49658
13786	0.797017	1	0.49695
13787	0.797224	1	0.494426
13788	0.797292	1	0.494596
13789	0.797318	1	0.497215
13790	0.79798	1	0.49789
13791	0.798119	1	0.494442
13792	0.798207	1	0.497094
13793	0.798367	1	0.498455
13794	0.79856	1	0.497227
13795	0.799021	1	0.497404
13796	0.799509	1	0.492617
13797	0.80014	1	0.496265
13798	0.800565	1	0.493316
13799	0.800715	1	0.497575
13800	0.801023	1	0.49495
13801	0.801081	1	0.492187
13802	0.801146	1	0.493517
13803	0.801523	1	0.493252
13804	0.801545	1	0.49153
13805	0.801616	1	0.495439
13806	0.802795	1	0.491967
13807	0.802929	1	0.492096
13808	0.803277	1	0.493919
13809	0.803379	1	0.496133
13810	0.803417	1	0.496922
13811	0.804258	1	0.498317
13812	0.804397	1	0.497344
13813	0.804711	1	0.498363
13814	0.804817	1	0.496008
13815	0.804846	1	0.49673
13816	0.804969	1	0.497097
13817	0.80502	1	0.497308
13818	0.80524	1	0.493362
13819	0.805464	1	0.496168
13820	0.805864	1	0.495239
13821	0.806694	1	0.49349
13822	0.807098	1	0.498249
13823	0.807216	1	0.495805
13824	0.807509	1	0.491349
13825	0.808132	1	0.494938
13826	0.808378	1	0.497605
13827	0.808581	1	0.491581
13828	0.80893	1	0.491287
13829	0.80901	1	0.496882
13830	0.809139	1	0.495828
13831	0.809142	1	0.496045
13832	0.809407	1	0.493816
13833	0.809462	1	0.495947
13834	0.809581	1	0.498094
13835	0.809842	1	0.496302
13836	0.810008	1	0.496152
13837	0.810102	1	0.497033
13838	0.81045	1	0.497865
13839	0.810685	1	0.494769
13840	0.810937	1	0.493458
13841	0.811094	1	0.497899
13842	0.811247	1	0.49664
13843	0.811861	1	0.493267
13844	0.811991	1	0.498891
13845	0.81235	1	0.49467
13846	0.812641	1	0.497528
13847	0.812996	1	0.49881
13848	0.813084	1	0.498111
13849	0.813253	1	0.493058
13850	0.813424	1	0.493631
13851	0.813475	1	0.498884
13852	0.813522	1	0.492433
13853	0.813533	1	0.497636
13854	0.813719	1	0.498806
13855	0.813735	1	0.496019
13856	0.813875	1	0.494054
13857	0.814123	1	0.491254
13858	0.814374	1	0.49888
13859	0.8145	1	0.498802
13860	0.814503	1	0.498879
13861	0.81453	1	0.498962
13862	0.814631	1	0.498879
13863	0.81472	1	0.493899
13864	0.814721	1	0.496362
13865	0.814884	1	0.498728
13866	0.814884	1	0.498728
13867	0.814887	1	0.498877
13868	0.814942	1	0.492258
13869	0.815079	1	0.498877
13870	0.815079	1	0.498877
13871	0.81519	1	0.498658
13872	0.815229	1	0.498593
13873	0.815298	1	0.492105
13874	0.815332	1	0.498592
13875	0.815401	1	0.493549
13876	0.815434	1	0.498592
13877	0.815466	1	0.493654
13878	0.815591	1	0.498874
13879	0.815727	1	0.49614
13880	0.815741	1	0.494463
13881	0.815797	1	0.498527
13882	0.8158	1	0.494703
13883	0.815974	1	0.498872
13884	0.816187	1	0.498955
13885	0.816187	1	0.498955
13886	0.816462	1	0.498954
13887	0.816484	1	0.495857
13888	0.816806	1	0.498952
13889	0.816911	1	0.493427
13890	0.817225	1	0.491542
13891	0.817313	1	0.497166
13892	0.817552	1	0.495566
13893	0.817559	1	0.494158
13894	0.81823	1	0.498512
13895	0.81897	1	0.498637
13896	0.818987	1	0.498571
13897	0.819017	1	0.490985
13898	0.819033	1	0.499501
13899	0.819033	1	0.499501
13900	0.819033	1	0.499501
13901	0.819033	1	0.499501
13902	0.819033	1	0.499501
13903	0.819033	1	0.499501
13904	0.819033	1	0.499501
13905	0.819033	1	0.499501
13906	0.819033	1	0.499501
13907	0.819033	1	0.499501
13908	0.819033	1	0.499501
13909	0.819033	1	0.499501
13910	0.819033	1	0.499501
13911	0.819177	1	0.4995
13912	0.819177	1	0.4995
13913	0.819177	1	0.4995
13914	0.819177	1	0.4995
13915	0.819177	1	0.4995
13916	0.819177	1	0.4995
13917	0.819177	1	0.4995
13918	0.819322	1	0.4995
13919	0.819322	1	0.4995
13920	0.819322	1	0.4995
13921	0.819322	1	0.4995
13922	0.819322	1	0.4995
13923	0.819322	1	0.4995
13924	0.819322	1	0.4995
13925	0.819322	1	0.4995
13926	0.819322	1	0.4995
13927	0.819322	1	0.4995
13928	0.819322	1	0.4995
13929	0.819322	1	0.4995
13930	0.819322	1	0.4995
13931	0.819322	1	0.4995
13932	0.819322	1	0.4995
13933	0.819322	1	0.4995
13934	0.819322	1	0.4995
13935	0.819322	1	0.4995
13936	0.819322	1	0.4995
13937	0.819322	1	0.4995
13938	0.819322	1	0.4995
13939	0.819322	1	0.4995
13940	0.819322	1	0.4995
13941	0.819322	1	0.4995
13942	0.819322	1	0.4995
13943	0.819322	1	0.4995
13944	0.819322	1	0.4995
13945	0.819392	1	0.493376
13946	0.819466	1	0.4995
13947	0.819466	1	0.4995
13948	0.819466	1	0.4995
13949	0.819466	1	0.4995
13950	0.819466	1	0.4995
13951	0.819466	1	0.4995
13952	0.819466	1	0.4995
13953	0.819466	1	0.4995
13954	0.819466	1	0.4995
13955	0.819466	1	0.4995
13956	0.81961	1	0.499499
13957	0.81961	1	0.499499
13958	0.81961	1	0.499499
13959	0.81961	1	0.499499
13960	0.81961	1	0.499499
13961	0.81961	1	0.499499
13962	0.81961	1	0.499499
13963	0.81961	1	0.499499
13964	0.81961	1	0.499499
13965	0.81961	1	0.499499
13966	0.81961	1	0.499499
13967	0.81961	1	0.499499
13968	0.81961	1	0.499499
13969	0.81961	1	0.499499
13970	0.81961	1	0.499499
13971	0.81961	1	0.499499
13972	0.81961	1	0.499499
13973	0.81961	1	0.499499
13974	0.81961	1	0.499499
13975	0.819704	1	0.499031
13976	0.819928	1	0.49903
13977	0.819967	1	0.494081
13978	0.819982	1	0.497463
13979	0.82011	1	0.496132
13980	0.820315	1	0.494369
13981	0.820374	1	0.499029
13982	0.820397	1	0.494138
13983	0.820534	1	0.497959
13984	0.820814	1	0.495821
13985	0.820887	1	0.497956
13986	0.821042	1	0.499026
13987	0.821116	1	0.499026
13988	0.821264	1	0.499025
13989	0.821294	1	0.496299
13990	0.821634	1	0.499024
13991	0.821664	1	0.497682
13992	0.822132	1	0.493921
13993	0.822518	1	0.498424
13994	0.822728	1	0.491297
13995	0.822775	1	0.497317
13996	0.822961	1	0.494416
13997	0.823204	1	0.491171
13998	0.823217	1	0.495253
13999	0.824301	1	0.492231
14000	0.824461	1	0.498352
14001	0.824988	1	0.497875
14002	0.825437	1	0.4938
14003	0.825741	1	0.49201
14004	0.825882	1	0.495861
14005	0.825887	1	0.494241
14006	0.82602	1	0.495763
14007	0.826131	1	0.498228
14008	0.826232	1	0.491448
14009	0.826282	1	0.495633
14010	0.826981	1	0.498277
14011	0.827252	1	0.492522
14012	0.827485	1	0.492762
14013	0.827527	1	0.499105
14014	0.827606	1	0.493341
14015	0.827608	1	0.499104
14016	0.82777	1	0.499104
14017	0.82777	1	0.499104
14018	0.827931	1	0.499103
14019	0.828012	1	0.499103
14020	0.828174	1	0.499102
14021	0.828174	1	0.499102
14022	0.828254	1	0.499102
14023	0.828254	1	0.499102
14024	0.828335	1	0.499102
14025	0.828335	1	0.499102
14026	0.828416	1	0.499101
14027	0.82849	1	0.49381
14028	0.828658	1	0.4991
14029	0.828738	1	0.4991
14030	0.828819	1	0.4991
14031	0.828899	1	0.4991
14032	0.82906	1	0.499099
14033	0.829682	1	0.494477
14034	0.830145	1	0.493772
14035	0.830284	1	0.494632
14036	0.830591	1	0.492254
14037	0.830667	1	0.491795
14038	0.830838	1	0.498138
14039	0.830912	1	0.490589
14040	0.831344	1	0.498134
14041	0.832452	1	0.492331
14042	0.832506	1	0.490827
14043	0.833554	1	0.495785
14044	0.833574	1	0.49617
14045	0.833721	1	0.494828
14046	0.833745	1	0.492175
14047	0.833802	1	0.494893
14048	0.834305	1	0.49727
14049	0.834327	1	0.490292
14050	0.834814	1	0.496159
14051	0.835137	1	0.492245
14052	0.83533	1	0.493027
14053	0.835531	1	0.490506
14054	0.836044	1	0.494638
14055	0.836102	1	0.497025
14056	0.836494	1	0.491474
14057	0.836906	1	0.49541
14058	0.837097	1	0.492498
14059	0.837288	1	0.490743
14060	0.837604	1	0.495919
14061	0.837823	1	0.496346
14062	0.838453	1	0.497312
14063	0.838833	1	0.493133
14064	0.839165	1	0.491157
14065	0.839331	1	0.49607
14066	0.839446	1	0.490534
14067	0.839451	1	0.497562
14068	0.83947	1	0.496995
14069	0.83961	1	0.493543
14070	0.83985	1	0.495585
14071	0.840419	1	0.49729
14072	0.840482	1	0.495992
14073	0.840543	1	0.495155
14074	0.840598	1	0.490598
14075	0.840969	1	0.491717
14076	0.841191	1	0.49019
14077	0.841291	1	0.499179
14078	0.841556	1	0.499178
14079	0.841733	1	0.499177
14080	0.841733	1	0.499177
14081	0.841733	1	0.499177
14082	0.841821	1	0.499177
14083	0.84191	1	0.499177
14084	0.841998	1	0.499176
14085	0.842037	1	0.492105
14086	0.842059	1	0.497835
14087	0.842086	1	0.499176
14088	0.842174	1	0.499176
14089	0.842174	1	0.499176
14090	0.842263	1	0.499176
14091	0.842263	1	0.499176
14092	0.842263	1	0.499176
14093	0.842351	1	0.499175
14094	0.842351	1	0.499175
14095	0.842351	1	0.499175
14096	0.842351	1	0.499175
14097	0.842439	1	0.499175
14098	0.842527	1	0.499175
14099	0.842527	1	0.499175
14100	0.842527	1	0.499175
14101	0.842527	1	0.499175
14102	0.842615	1	0.499174
14103	0.842926	1	0.495641
14104	0.842955	1	0.495663
14105	0.843458	1	0.496133
14106	0.844228	1	0.492598
14107	0.84455	1	0.494473
14108	0.844558	1	0.494418
14109	0.845147	1	0.497158
14110	0.845319	1	0.494241
14111	0.845548	1	0.491884
14112	0.846198	1	0.497225
14113	0.846713	1	0.497692
14114	0.846816	1	0.494816
14115	0.847233	1	0.492289
14116	0.847265	1	0.498493
14117	0.847306	1	0.491776
14118	0.847362	1	0.492511
14119	0.847776	1	0.493204
14120	0.847867	1	0.495877
14121	0.848113	1	0.492223
14122	0.8482	1	0.498411
14123	0.848496	1	0.498565
14124	0.84852	1	0.492831
14125	0.848611	1	0.498484
14126	0.848659	1	0.498484
14127	0.848914	1	0.498198
14128	0.848994	1	0.498482
14129	0.848995	1	0.497332
14130	0.849457	1	0.494451
14131	0.849477	1	0.498403
14132	0.849599	1	0.490847
14133	0.849667	1	0.491969
14134	0.849708	1	0.498558
14135	0.849708	1	0.498558
14136	0.849953	1	0.498257
14137	0.850199	1	0.490702
14138	0.850712	1	0.498552
14139	0.850911	1	0.492695
14140	0.850913	1	0.498551
14141	0.851139	1	0.493456
14142	0.8514	1	0.49818
14143	0.851424	1	0.498633
14144	0.851424	1	0.498633
14145	0.851607	1	0.490941
14146	0.851613	1	0.498546
14147	0.851954	1	0.49863
14148	0.852378	1	0.495539
14149	0.85243	1	0.498628
14150	0.85272	1	0.495909
14151	0.852728	1	0.490116
14152	0.852843	1	0.494776
14153	0.853382	1	0.491637
14154	0.853757	1	0.489451
14155	0.85402	1	0.498711
14156	0.854084	1	0.498094
14157	0.854694	1	0.498708
14158	0.854783	1	0.489626
14159	0.854918	1	0.498707
14160	0.85497	1	0.497464
14161	0.855012	1	0.491319
14162	0.855029	1	0.49677
14163	0.855087	1	0.498706
14164	0.855534	1	0.498703
14165	0.855757	1	0.498702
14166	0.855825	1	0.49592
14167	0.856124	1	0.497952
14168	0.856264	1	0.491849
14169	0.856343	1	0.492797
14170	0.856583	1	0.497948
14171	0.856632	1	0.489777
14172	0.856704	1	0.498697
14173	0.857037	1	0.498695
14174	0.857295	1	0.497824
14175	0.857546	1	0.492117
14176	0.858157	1	0.495122
14177	0.858243	1	0.490057
14178	0.859374	1	0.496878
14179	0.859466	1	0.489202
14180	0.859578	1	0.497803
14181	0.859683	1	0.492556
14182	0.859971	1	0.494913
14183	0.860018	1	0.498782
14184	0.860114	1	0.492385
14185	0.860137	1	0.498781
14186	0.860194	1	0.49367
14187	0.860412	1	0.497738
14188	0.860492	1	0.498779
14189	0.860492	1	0.498779
14190	0.860906	1	0.498777
14191	0.860922	1	0.497677
14192	0.860965	1	0.498777
14193	0.861024	1	0.498777
14194	0.861163	1	0.491977
14195	0.86126	1	0.498775
14196	0.861386	1	0.497206
14197	0.861458	1	0.490855
14198	0.861543	1	0.497671
14199	0.861554	1	0.498774
14200	0.861678	1	0.493336
14201	0.861702	1	0.489697
14202	0.861844	1	0.497725
14203	0.862194	1	0.494237
14204	0.8622	1	0.498771
14205	0.862485	1	0.49195
14206	0.862616	1	0.493979
14207	0.862678	1	0.495517
14208	0.863493	1	0.490958
14209	0.863897	1	0.490214
14210	0.863956	1	0.4969
14211	0.864701	1	0.495747
14212	0.864728	1	0.491183
14213	0.864736	1	0.488972
14214	0.864743	1	0.492417
14215	0.86477	1	0.491761
14216	0.864963	1	0.494519
14217	0.864999	1	0.49584
14218	0.865124	1	0.49574
14219	0.865176	1	0.497473
14220	0.865261	1	0.49149
14221	0.86528	1	0.489947
14222	0.865688	1	0.497468
14223	0.865748	1	0.496976
14224	0.86604	1	0.48992
14225	0.866326	1	0.491853
14226	0.866589	1	0.495822
14227	0.866592	1	0.4905
14228	0.866821	1	0.494781
14229	0.866922	1	0.488908
14230	0.867205	1	0.496857
14231	0.867288	1	0.489763
14232	0.867577	1	0.489179
14233	0.867664	1	0.488985
14234	0.867703	1	0.496687
14235	0.867719	1	0.49657
14236	0.867806	1	0.499251
14237	0.867806	1	0.499251
14238	0.867997	1	0.499251
14239	0.867997	1	0.499251
14240	0.867997	1	0.499251
14241	0.867997	1	0.499251
14242	0.867997	1	0.499251
14243	0.867997	1	0.499251
14244	0.867997	1	0.499251
14245	0.867997	1	0.499251
14246	0.868093	1	0.49925
14247	0.868093	1	0.49925
14248	0.868093	1	0.49925
14249	0.868093	1	0.49925
14250	0.868093	1	0.49925
14251	0.868093	1	0.49925
14252	0.868189	1	0.49925
14253	0.868189	1	0.49925
14254	0.868189	1	0.49925
14255	0.868189	1	0.49925
14256	0.868189	1	0.49925
14257	0.868189	1	0.49925
14258	0.868189	1	0.49925
14259	0.868189	1	0.49925
14260	0.868189	1	0.49925
14261	0.868284	1	0.49925
14262	0.868284	1	0.49925
14263	0.868284	1	0.49925
14264	0.868284	1	0.49925
14265	0.868284	1	0.49925
14266	0.868284	1	0.49925
14267	0.868337	1	0.492395
14268	0.86838	1	0.49925
14269	0.86838	1	0.49925
14270	0.86838	1	0.49925
14271	0.86842	1	0.49579
14272	0.868475	1	0.499249
14273	0.868475	1	0.499249
14274	0.868475	1	0.499249
14275	0.868475	1	0.499249
14276	0.868571	1	0.499249
14277	0.868602	1	0.498854
14278	0.868602	1	0.498854
14279	0.868615	1	0.49237
14280	0.868632	1	0.492337
14281	0.868666	1	0.499249
14282	0.868666	1	0.499249
14283	0.868666	1	0.499249
14284	0.868787	1	0.494031
14285	0.86879	1	0.498853
14286	0.868804	1	0.491711
14287	0.868852	1	0.498852
14288	0.868921	1	0.497487
14289	0.868934	1	0.494712
14290	0.869037	1	0.492381
14291	0.869123	1	0.495965
14292	0.869289	1	0.49885
14293	0.869351	1	0.49885
14294	0.869413	1	0.49885
14295	0.869413	1	0.49885
14296	0.869476	1	0.498849
14297	0.869538	1	0.498849
14298	0.8696	1	0.498849
14299	0.869747	1	0.492637
14300	0.870009	1	0.49519
14301	0.870032	1	0.48935
14302	0.870259	1	0.494909
14303	0.870551	1	0.489954
14304	0.870984	1	0.489198
14305	0.871046	1	0.489893
14306	0.871076	1	0.490647
14307	0.871183	1	0.490896
14308	0.871256	1	0.490645
14309	0.871434	1	0.495144
14310	0.871565	1	0.495838
14311	0.872044	1	0.496417
14312	0.872055	1	0.490922
14313	0.872143	1	0.488854
14314	0.872185	1	0.494983
14315	0.872408	1	0.493321
14316	0.872423	1	0.490902
14317	0.872874	1	0.491112
14318	0.873368	1	0.489513
14319	0.873412	1	0.49108
14320	0.873514	1	0.498103
14321	0.873675	1	0.490069
14322	0.873994	1	0.496478
14323	0.874236	1	0.493527
14324	0.874492	1	0.488578
14325	0.874708	1	0.489231
14326	0.875099	1	0.496501
14327	0.875272	1	0.498089
14328	0.87529	1	0.495377
14329	0.875534	1	0.493737
14330	0.875681	1	0.498085
14331	0.875782	1	0.494123
14332	0.875786	1	0.497867
14333	0.876265	1	0.491931
14334	0.876377	1	0.493076
14335	0.87638	1	0.490384
14336	0.876489	1	0.49704
14337	0.876494	1	0.49824
14338	0.876559	1	0.493392
14339	0.876778	1	0.492609
14340	0.877138	1	0.498235
14341	0.877165	1	0.498152
14342	0.877316	1	0.492403
14343	0.877376	1	0.489287
14344	0.877456	1	0.48874
14345	0.877529	1	0.497921
14346	0.877838	1	0.497714
14347	0.87802	1	0.498229
14348	0.8785	1	0.492028
14349	0.878508	1	0.489874
14350	0.878553	1	0.488623
14351	0.878575	1	0.493637
14352	0.878704	1	0.494617
14353	0.878834	1	0.49831
14354	0.878862	1	0.49667
14355	0.879055	1	0.495113
14356	0.879353	1	0.489352
14357	0.879634	1	0.492142
14358	0.879862	1	0.494048
14359	0.87989	1	0.498215
14360	0.879946	1	0.496348
14361	0.880267	1	0.489258
14362	0.880562	1	0.493407
14363	0.880722	1	0.49893
14364	0.880727	1	0.497685
14365	0.880791	1	0.498296
14366	0.880833	1	0.498296
14367	0.880908	1	0.489067
14368	0.880915	1	0.488365
14369	0.881052	1	0.498929
14370	0.881118	1	0.498928
14371	0.881119	1	0.490598
14372	0.881183	1	0.498928
14373	0.881315	1	0.498927
14374	0.881417	1	0.492442
14375	0.881446	1	0.498927
14376	0.881446	1	0.498927
14377	0.881512	1	0.498926
14378	0.881709	1	0.498926
14379	0.881774	1	0.498925
14380	0.881774	1	0.498925
14381	0.881774	1	0.498925
14382	0.88184	1	0.498925
14383	0.88184	1	0.498925
14384	0.88197	1	0.498924
14385	0.881988	1	0.491623
14386	0.882297	1	0.498923
14387	0.882363	1	0.495081
14388	0.882386	1	0.492191
14389	0.882768	1	0.498376
14390	0.882811	1	0.498375
14391	0.88289	1	0.492995
14392	0.883352	1	0.491615
14393	0.883371	1	0.492817
14394	0.88353	1	0.491795
14395	0.883644	1	0.492584
14396	0.883735	1	0.492773
14397	0.883876	1	0.49148
14398	0.884219	1	0.488036
14399	0.884294	1	0.494016
14400	0.884298	1	0.490929
14401	0.884336	1	0.488711
14402	0.884596	1	0.489862
14403	0.884708	1	0.496586
14404	0.884716	1	0.488715
14405	0.885619	1	0.491179
14406	0.885775	1	0.498456
14407	0.885956	1	0.498455
14408	0.885969	1	0.495162
14409	0.886069	1	0.491095
14410	0.886137	1	0.498453
14411	0.886295	1	0.496473
14412	0.887045	1	0.497079
14413	0.887179	1	0.489558
14414	0.887217	1	0.498446
14415	0.887269	1	0.487906
14416	0.887307	1	0.492913
14417	0.887615	1	0.49148
14418	0.887793	1	0.497124
14419	0.888105	1	0.496273
14420	0.888174	1	0.492578
14421	0.888753	1	0.487776
14422	0.888929	1	0.492858
14423	0.888952	1	0.489098
14424	0.889182	1	0.496385
14425	0.889492	1	0.493482
14426	0.890037	1	0.496933
14427	0.890139	1	0.491179
14428	0.890244	1	0.495741
14429	0.890557	1	0.492424
14430	0.890588	1	0.496979
14431	0.89078	1	0.489227
14432	0.89083	1	0.490236
14433	0.891438	1	0.493468
14434	0.891562	1	0.49301
14435	0.89158	1	0.498528
14436	0.892001	1	0.498525
14437	0.892282	1	0.498523
14438	0.892577	1	0.496846
14439	0.892608	1	0.498521
14440	0.892789	1	0.496527
14441	0.893118	1	0.492969
14442	0.893215	1	0.496733
14443	0.893272	1	0.490147
14444	0.893283	1	0.494183
14445	0.893322	1	0.496145
14446	0.893342	1	0.493507
14447	0.893356	1	0.490746
14448	0.893638	1	0.489753
14449	0.893742	1	0.496883
14450	0.893798	1	0.492532
14451	0.894171	1	0.489792
14452	0.894488	1	0.494593
14453	0.894611	1	0.494209
14454	0.894785	1	0.488146
14455	0.894787	1	0.491337
14456	0.894994	1	0.497492
14457	0.895041	1	0.490626
14458	0.89542	1	0.494866
14459	0.895889	1	0.496385
14460	0.895916	1	0.48998
14461	0.896144	1	0.492779
14462	0.896192	1	0.491922
14463	0.896764	1	0.491674
14464	0.896797	1	0.491638
14465	0.897111	1	0.491827
14466	0.897112	1	0.497845
14467	0.897197	1	0.488678
14468	0.89733	1	0.491039
14469	0.897366	1	0.496019
14470	0.89749	1	0.497841
14471	0.897502	1	0.488622
14472	0.897507	1	0.488074
14473	0.897516	1	0.497329
14474	0.897588	1	0.497607
14475	0.89778	1	0.49768
14476	0.898028	1	0.497194
14477	0.898128	1	0.489919
14478	0.898154	1	0.497457
14479	0.898197	1	0.495693
14480	0.898339	1	0.497833
14481	0.898469	1	0.495674
14482	0.898532	1	0.494448
14483	0.898545	1	0.48934
14484	0.89855	1	0.498607
14485	0.898561	1	0.497915
14486	0.898647	1	0.498606
14487	0.898647	1	0.498606
14488	0.898673	1	0.497749
14489	0.898683	1	0.491124
14490	0.898692	1	0.490913
14491	0.899084	1	0.498603
14492	0.899109	1	0.497517
14493	0.899181	1	0.498603
14494	0.899416	1	0.487342
14495	0.899424	1	0.498601
14496	0.89952	1	0.498601
14497	0.899714	1	0.4986
14498	0.899728	1	0.497904
14499	0.899737	1	0.496485
14500	0.899809	1	0.49629
14501	0.900003	1	0.498598
14502	0.900128	1	0.492387
14503	0.900139	1	0.496222
14504	0.900148	1	0.498597
14505	0.90034	1	0.498596
14506	0.900655	1	0.49299
14507	0.900673	1	0.497225
14508	0.900707	1	0.487247
14509	0.900987	1	0.491527
14510	0.901173	1	0.497891
14511	0.901367	1	0.497978
14512	0.901379	1	0.490053
14513	0.901435	1	0.499001
14514	0.901474	1	0.497088
14515	0.901549	1	0.491836
14516	0.901569	1	0.499001
14517	0.901569	1	0.499001
14518	0.901569	1	0.499001
14519	0.901569	1	0.499001
14520	0.901594	1	0.492235
14521	0.901632	1	0.494303
14522	0.901704	1	0.499
14523	0.901704	1	0.499
14524	0.901771	1	0.499
14525	0.901811	1	0.490551
14526	0.901838	1	0.498999
14527	0.901838	1	0.498999
14528	0.901905	1	0.498999
14529	0.901905	1	0.498999
14530	0.901905	1	0.498999
14531	0.901905	1	0.498999
14532	0.901905	1	0.498999
14533	0.901972	1	0.498999
14534	0.901972	1	0.498999
14535	0.901972	1	0.498999
14536	0.902039	1	0.498998
14537	0.902241	1	0.498998
14538	0.902241	1	0.498998
14539	0.90231	1	0.488748
14540	0.9028	1	0.492296
14541	0.902865	1	0.494559
14542	0.902866	1	0.492515
14543	0.903249	1	0.490915
14544	0.903315	1	0.498055
14545	0.904111	1	0.493337
14546	0.904391	1	0.48696
14547	0.904594	1	0.498143
14548	0.904634	1	0.493716
14549	0.904988	1	0.49814
14550	0.905279	1	0.496914
14551	0.905379	1	0.486846
14552	0.905417	1	0.498136
14553	0.905447	1	0.493482
14554	0.905777	1	0.490253
14555	0.905883	1	0.487982
14556	0.906079	1	0.496332
14557	0.906093	1	0.49813
14558	0.906305	1	0.498129
14559	0.90645	1	0.490828
14560	0.906466	1	0.488241
14561	0.906855	1	0.49637
14562	0.906857	1	0.488018
14563	0.906941	1	0.498123
14564	0.907011	1	0.498123
14565	0.90738	1	0.49451
14566	0.907541	1	0.49192
14567	0.907697	1	0.493973
14568	0.908056	1	0.496101
14569	0.908131	1	0.492045
14570	0.908384	1	0.487386
14571	0.908422	1	0.496
14572	0.90851	1	0.488129
14573	0.908591	1	0.490752
14574	0.908673	1	0.494041
14575	0.908974	1	0.495943
14576	0.909052	1	0.49077
14577	0.909085	1	0.496181
14578	0.909108	1	0.490712
14579	0.90932	1	0.498681
14580	0.90937	1	0.498681
14581	0.909475	1	0.498209
14582	0.909487	1	0.48812
14583	0.909866	1	0.498678
14584	0.909877	1	0.498206
14585	0.9099	1	0.494156
14586	0.910212	1	0.498676
14587	0.910236	1	0.492557
14588	0.91041	1	0.498675
14589	0.910453	1	0.490516
14590	0.910481	1	0.489039
14591	0.910523	1	0.491013
14592	0.910561	1	0.489493
14593	0.910606	1	0.498673
14594	0.910607	1	0.495671
14595	0.911002	1	0.498197
14596	0.911316	1	0.489772
14597	0.911661	1	0.489763
14598	0.91184	1	0.497174
14599	0.912182	1	0.493715
14600	0.912394	1	0.48951
14601	0.913033	1	0.4875
14602	0.913654	1	0.493671
14603	0.913763	1	0.487881
14604	0.913769	1	0.491154
14605	0.914175	1	0.496744
14606	0.914265	1	0.497366
14607	0.914486	1	0.48737
14608	0.914541	1	0.497524
14609	0.914556	1	0.497285
14610	0.914577	1	0.496151
14611	0.914638	1	0.488291
14612	0.914779	1	0.493249
14613	0.914839	1	0.49399
14614	0.914914	1	0.491876
14615	0.914928	1	0.497062
14616	0.915064	1	0.49828
14617	0.915179	1	0.489537
14618	0.915499	1	0.497273
14619	0.915511	1	0.498277
14620	0.915683	1	0.494985
14621	0.915714	1	0.497428
14622	0.915746	1	0.497348
14623	0.915924	1	0.490998
14624	0.916019	1	0.492111
14625	0.9162	1	0.487305
14626	0.916498	1	0.495847
14627	0.916551	1	0.486409
14628	0.916742	1	0.494211
14629	0.9168	1	0.497584
14630	0.916862	1	0.48888
14631	0.917059	1	0.492944
14632	0.917088	1	0.497331
14633	0.917179	1	0.493986
14634	0.917234	1	0.497668
14635	0.917326	1	0.497578
14636	0.917562	1	0.490532
14637	0.917711	1	0.487904
14638	0.917712	1	0.489477
14639	0.917905	1	0.495119
14640	0.918248	1	0.491781
14641	0.918319	1	0.495437
14642	0.918723	1	0.497651
14643	0.918786	1	0.495238
14644	0.918834	1	0.487804
14645	0.919076	1	0.491532
14646	0.919311	1	0.492408
14647	0.919644	1	0.497735
14648	0.919808	1	0.490039
14649	0.919931	1	0.490803
14650	0.920309	1	0.487694
14651	0.920423	1	0.488963
14652	0.920667	1	0.497724
14653	0.920803	1	0.492741
14654	0.920879	1	0.487209
14655	0.92091	1	0.490845
14656	0.920958	1	0.49782
14657	0.921115	1	0.490081
14658	0.921279	1	0.489612
14659	0.921319	1	0.496384
14660	0.921375	1	0.491886
14661	0.921623	1	0.489311
14662	0.921723	1	0.487016
14663	0.921818	1	0.490116
14664	0.921865	1	0.48797
14665	0.922039	1	0.491182
14666	0.922103	1	0.493674
14667	0.92223	1	0.492094
14668	0.922296	1	0.492572
14669	0.922312	1	0.498351
14670	0.922409	1	0.490197
14671	0.922441	1	0.488815
14672	0.922641	1	0.486571
14673	0.922858	1	0.499324
14674	0.922858	1	0.499324
14675	0.922858	1	0.499324
14676	0.922858	1	0.499324
14677	0.922858	1	0.499324
14678	0.922858	1	0.499324
14679	0.922858	1	0.499324
14680	0.922858	1	0.499324
14681	0.922858	1	0.499324
14682	0.922858	1	0.499324
14683	0.922858	1	0.499324
14684	0.922858	1	0.499324
14685	0.922858	1	0.499324
14686	0.922858	1	0.499324
14687	0.922858	1	0.499324
14688	0.922858	1	0.499324
14689	0.922858	1	0.499324
14690	0.922858	1	0.499324
14691	0.922858	1	0.499324
14692	0.922858	1	0.499324
14693	0.922858	1	0.499324
14694	0.922858	1	0.499324
14695	0.922858	1	0.499324
14696	0.922858	1	0.499324
14697	0.922858	1	0.499324
14698	0.922858	1	0.499324
14699	0.922858	1	0.499324
14700	0.922858	1	0.499324
14701	0.922858	1	0.499324
14702	0.922858	1	0.499324
14703	0.922858	1	0.499324
14704	0.922858	1	0.499324
14705	0.922858	1	0.499324
14706	0.922858	1	0.499324
14707	0.922858	1	0.499324
14708	0.92295	1	0.499324
14709	0.92295	1	0.499324
14710	0.92295	1	0.499324
14711	0.92295	1	0.499324
14712	0.92295	1	0.499324
14713	0.92295	1	0.499324
14714	0.92295	1	0.499324
14715	0.92295	1	0.499324
14716	0.92295	1	0.499324
14717	0.92295	1	0.499324
14718	0.92295	1	0.499324
14719	0.92295	1	0.499324
14720	0.92295	1	0.499324
14721	0.92295	1	0.499324
14722	0.92295	1	0.499324
14723	0.92295	1	0.499324
14724	0.92295	1	0.499324
14725	0.92295	1	0.499324
14726	0.92295	1	0.499324
14727	0.92295	1	0.499324
14728	0.92295	1	0.499324
14729	0.92295	1	0.499324
14730	0.92295	1	0.499324
14731	0.92295	1	0.499324
14732	0.92295	1	0.499324
14733	0.92295	1	0.499324
14734	0.92295	1	0.499324
14735	0.923041	1	0.499323
14736	0.923041	1	0.499323
14737	0.923041	1	0.499323
14738	0.923041	1	0.499323
14739	0.923041	1	0.499323
14740	0.923041	1	0.499323
14741	0.923041	1	0.499323
14742	0.923041	1	0.499323
14743	0.923041	1	0.499323
14744	0.923041	1	0.499323
14745	0.923041	1	0.499323
14746	0.923041	1	0.499323
14747	0.923041	1	0.499323
14748	0.923041	1	0.499323
14749	0.923041	1	0.499323
14750	0.923041	1	0.499323
14751	0.923041	1	0.499323
14752	0.923041	1	0.499323
14753	0.923041	1	0.499323
14754	0.923041	1	0.499323
14755	0.923041	1	0.499323
14756	0.923041	1	0.499323
14757	0.923041	1	0.499323
14758	0.923872	1	0.486449
14759	0.923973	1	0.494372
14760	0.924183	1	0.497891
14761	0.9243	1	0.49789
14762	0.924978	1	0.492696
14763	0.925025	1	0.497883
14764	0.925075	1	0.495589
14765	0.925273	1	0.488884
14766	0.925417	1	0.495733
14767	0.925516	1	0.498751
14768	0.925565	1	0.49875
14769	0.925614	1	0.49875
14770	0.925663	1	0.49875
14771	0.925761	1	0.498749
14772	0.925809	1	0.498749
14773	0.925809	1	0.498749
14774	0.925836	1	0.488955
14775	0.925858	1	0.498749
14776	0.925858	1	0.498749
14777	0.925858	1	0.498749
14778	0.925858	1	0.498749
14779	0.926004	1	0.498748
14780	0.926094	1	0.488442
14781	0.926204	1	0.487436
14782	0.926253	1	0.488344
14783	0.927219	1	0.496834
14784	0.927393	1	0.490669
14785	0.927467	1	0.488056
14786	0.927576	1	0.48552
14787	0.927612	1	0.486394
14788	0.927613	1	0.494593
14789	0.927742	1	0.48872
14790	0.927774	1	0.496682
14791	0.927881	1	0.497966
14792	0.928076	1	0.496409
14793	0.928377	1	0.494981
14794	0.928528	1	0.489363
14795	0.928588	1	0.491023
14796	0.928611	1	0.496531
14797	0.928659	1	0.487889
14798	0.928762	1	0.486269
14799	0.928828	1	0.496396
14800	0.928907	1	0.49464
14801	0.928932	1	0.496205
14802	0.929053	1	0.490189
14803	0.929208	1	0.497197
14804	0.929251	1	0.488596
14805	0.929303	1	0.487318
14806	0.929437	1	0.486914
14807	0.929506	1	0.496319
14808	0.929741	1	0.492217
14809	0.929822	1	0.49625
14810	0.929832	1	0.487859
14811	0.930001	1	0.497272
14812	0.930172	1	0.496787
14813	0.930259	1	0.493545
14814	0.930368	1	0.486893
14815	0.930448	1	0.492164
14816	0.930626	1	0.495858
14817	0.930663	1	0.497092
14818	0.930724	1	0.496233
14819	0.930823	1	0.49843
14820	0.930954	1	0.491737
14821	0.930994	1	0.497348
14822	0.931012	1	0.498428
14823	0.931049	1	0.498428
14824	0.931197	1	0.494361
14825	0.931198	1	0.495922
14826	0.9312	1	0.498427
14827	0.931236	1	0.493425
14828	0.9313	1	0.488855
14829	0.931312	1	0.498426
14830	0.931355	1	0.491728
14831	0.931425	1	0.498425
14832	0.931511	1	0.48511
14833	0.931563	1	0.491385
14834	0.931575	1	0.498424
14835	0.931687	1	0.498423
14836	0.931692	1	0.495207
14837	0.931762	1	0.498422
14838	0.931799	1	0.498422
14839	0.931874	1	0.498421
14840	0.932221	1	0.486311
14841	0.932253	1	0.490632
14842	0.932411	1	0.490517
14843	0.932431	1	0.486514
14844	0.932626	1	0.497235
14845	0.93295	1	0.485568
14846	0.933024	1	0.488138
14847	0.933084	1	0.496187
14848	0.933168	1	0.495107
14849	0.93318	1	0.493736
14850	0.933288	1	0.497509
14851	0.933293	1	0.489213
14852	0.933332	1	0.488601
14853	0.933474	1	0.498031
14854	0.933657	1	0.487096
14855	0.933879	1	0.490909
14856	0.933887	1	0.498027
14857	0.933975	1	0.498026
14858	0.93398	1	0.48802
14859	0.934034	1	0.498025
14860	0.934328	1	0.498022
14861	0.934347	1	0.487172
14862	0.934406	1	0.491097
14863	0.934448	1	0.488054
14864	0.934529	1	0.491829
14865	0.934592	1	0.499075
14866	0.934655	1	0.499074
14867	0.934655	1	0.499074
14868	0.934655	1	0.499074
14869	0.934655	1	0.499074
14870	0.934717	1	0.499074
14871	0.934717	1	0.499074
14872	0.934717	1	0.499074
14873	0.934717	1	0.499074
14874	0.934717	1	0.499074
14875	0.934717	1	0.499074
14876	0.934717	1	0.499074
14877	0.934779	1	0.499074
14878	0.934779	1	0.499074
14879	0.934779	1	0.499074
14880	0.934779	1	0.499074
14881	0.934779	1	0.499074
14882	0.934779	1	0.499074
14883	0.934779	1	0.499074
14884	0.934779	1	0.499074
14885	0.934779	1	0.499074
14886	0.934842	1	0.499073
14887	0.934842	1	0.499073
14888	0.934842	1	0.499073
14889	0.934842	1	0.499073
14890	0.934842	1	0.499073
14891	0.934842	1	0.499073
14892	0.934842	1	0.499073
14893	0.934842	1	0.499073
14894	0.934842	1	0.499073
14895	0.934904	1	0.499073
14896	0.934904	1	0.499073
14897	0.934966	1	0.499073
14898	0.934966	1	0.499073
14899	0.934966	1	0.499073
14900	0.934966	1	0.499073
14901	0.934966	1	0.499073
14902	0.934977	1	0.493738
14903	0.935012	1	0.497388
14904	0.935029	1	0.489788
14905	0.935124	1	0.48931
14906	0.935188	1	0.485863
14907	0.935237	1	0.491427
14908	0.935592	1	0.491005
14909	0.935656	1	0.486925
14910	0.935676	1	0.489331
14911	0.935783	1	0.487892
14912	0.936151	1	0.492478
14913	0.936264	1	0.492802
14914	0.936278	1	0.484726
14915	0.936335	1	0.488548
14916	0.936426	1	0.491549
14917	0.936573	1	0.497466
14918	0.937163	1	0.493345
14919	0.937493	1	0.492891
14920	0.937559	1	0.491852
14921	0.937566	1	0.497558
14922	0.937604	1	0.485952
14923	0.937794	1	0.490671
14924	0.937976	1	0.493493
14925	0.937992	1	0.496383
14926	0.938	1	0.491373
14927	0.938032	1	0.495323
14928	0.938034	1	0.486641
14929	0.938222	1	0.496171
14930	0.938297	1	0.490068
14931	0.938433	1	0.494729
14932	0.938491	1	0.498114
14933	0.938681	1	0.488531
14934	0.93874	1	0.487157
14935	0.938877	1	0.485056
14936	0.938923	1	0.49754
14937	0.938989	1	0.48613
14938	0.939092	1	0.494664
14939	0.939123	1	0.49263
14940	0.93933	1	0.494185
14941	0.939346	1	0.484892
14942	0.939419	1	0.48477
14943	0.939572	1	0.492953
14944	0.939597	1	0.48832
14945	0.939629	1	0.490371
14946	0.939909	1	0.486792
14947	0.939974	1	0.493267
14948	0.939976	1	0.484563
14949	0.940063	1	0.486776
14950	0.940114	1	0.499574
14951	0.940114	1	0.499574
14952	0.940114	1	0.499574
14953	0.940114	1	0.499574
14954	0.940114	1	0.499574
14955	0.940114	1	0.499574
14956	0.940114	1	0.499574
14957	0.940114	1	0.499574
14958	0.940114	1	0.499574
14959	0.940114	1	0.499574
14960	0.940114	1	0.499574
14961	0.940114	1	0.499574
14962	0.940114	1	0.499574
14963	0.940114	1	0.499574
14964	0.940114	1	0.499574
14965	0.940114	1	0.499574
14966	0.940114	1	0.499574
14967	0.940114	1	0.499574
14968	0.940114	1	0.499574
14969	0.940114	1	0.499574
14970	0.940114	1	0.499574
14971	0.940114	1	0.499574
14972	0.940114	1	0.499574
14973	0.940114	1	0.499574
14974	0.940114	1	0.499574
14975	0.940114	1	0.499574
14976	0.940114	1	0.499574
14977	0.940114	1	0.499574
14978	0.940114	1	0.499574
14979	0.940114	1	0.499574
14980	0.940114	1	0.499574
14981	0.940114	1	0.499574
14982	0.940114	1	0.499574
14983	0.940114	1	0.499574
14984	0.940114	1	0.499574
14985	0.940114	1	0.499574
14986	0.940114	1	0.499574
14987	0.940114	1	0.499574
14988	0.940114	1	0.499574
14989	0.940114	1	0.499574
14990	0.940114	1	0.499574
14991	0.940114	1	0.499574
14992	0.940114	1	0.499574
14993	0.940114	1	0.499574
14994	0.940114	1	0.499574
14995	0.940114	1	0.499574
14996	0.940114	1	0.499574
14997	0.940114	1	0.499574
14998	0.940114	1	0.499574
14999	0.940114	1	0.499574
[truncated: 21,810,161 more chars]
