## Supplementary Table 9 for "Single-cell landscapes of primary glioblastomas and matched organoids and cell lines reveal variable retention of inter- and intra-tumor heterogeneity" (part 1 of 3)

### Sheet: JK125_reg1_up
Top	p.value	FDR	overlap.tis
1	0	0	0.998247
2	0	0	0.992509
3	0	0	0.991112
4	0	0	0.991625
5	0	0	0.994391
6	0	0	0.998554
7	0	0	0.980223
8	0	0	0.993072
9	0	0	0.972765
10	0	0	0.973672
11	0	0	0.971054
12	0	0	0.959526
13	0	0	0.940723
14	0	0	0.956892
15	0	0	0.936223
16	0	0	0.948672
17	0	0	0.948196
18	0	0	0.94618
19	0	0	0.943401
20	0	0	0.922206
21	0	0	0.927039
22	0	0	0.9338
23	0	0	0.941822
24	0	0	0.908449
25	0	0	0.928935
26	0	0	0.906945
27	0	0	0.906514
28	0	0	0.933237
29	0	0	0.923317
30	0	0	0.90334
31	0	0	0.89529
32	0	0	0.900728
33	0	0	0.903622
34	0	0	0.868072
35	0	0	0.861612
36	0	0	0.865853
37	0	0	0.894714
38	0	0	0.887711
39	0	0	0.885072
40	0	0	0.887962
41	0	0	0.86558
42	0	0	0.860845
43	0	0	0.850032
44	0	0	0.87751
45	0	0	0.876815
46	0	0	0.845493
47	0	0	0.869929
48	0	0	0.870763
49	0	0	0.861845
50	0	0	0.825495
51	0	0	0.857026
52	0	0	0.828894
53	0	0	0.852371
54	0	0	0.822408
55	0	0	0.856358
56	0	0	0.813677
57	0	0	0.849622
58	0	0	0.814531
59	0	0	0.846487
60	0	0	0.802718
61	2e-307	8e-305	0.845583
62	2e-296	7.85942e-294	0.792747
63	5.57097e-294	1.95709e-291	0.82228
64	4.34556e-291	1.50275e-288	0.788838
65	6.25342e-291	2.12924e-288	0.834687
66	3.19547e-290	1.07155e-287	0.8328
67	1.48252e-287	4.89719e-285	0.829695
68	9.57467e-286	3.11627e-283	0.799744
69	4.28971e-282	1.37594e-279	0.830841
70	4.70525e-282	1.48767e-279	0.809064
71	8.05824e-280	2.5119e-277	0.791316
72	1.76625e-277	5.42924e-275	0.828215
73	2.05043e-275	6.21647e-273	0.826729
74	9.90431e-275	2.96219e-272	0.82607
75	8.66432e-271	2.55678e-268	0.774576
76	2.77149e-270	8.07087e-268	0.7739
77	1.25659e-267	3.61181e-265	0.789354
78	7.87572e-266	2.23468e-263	0.821187
79	1.83501e-265	5.14082e-263	0.777352
80	1.70193e-261	4.70838e-259	0.81757
81	1.19806e-260	3.27351e-258	0.766592
82	1.50391e-260	4.05908e-258	0.817945
83	3.67845e-259	9.8086e-257	0.817099
84	1.1817e-258	3.11349e-256	0.764272
85	9.09266e-257	2.36752e-254	0.815423
86	9.79625e-257	2.52105e-254	0.815584
87	1.20443e-253	3.06397e-251	0.811617
88	1.02098e-252	2.56776e-250	0.795642
89	2.46029e-251	6.11811e-249	0.812229
90	1.76738e-248	4.34618e-246	0.767779
91	4.90504e-242	1.19295e-239	0.804607
92	2.69679e-238	6.48753e-236	0.803919
93	5.97535e-234	1.422e-231	0.759904
94	1.25644e-232	2.95825e-230	0.799878
95	5.76359e-227	1.34273e-224	0.764159
96	2.77395e-224	6.39511e-222	0.793623
97	4.06847e-224	9.28283e-222	0.794344
98	7.71727e-224	1.74284e-221	0.737557
99	6.29361e-222	1.40697e-219	0.763677
100	1.24916e-220	2.76463e-218	0.791413
101	1.15487e-217	2.53065e-215	0.732723
102	4.04558e-214	8.77812e-212	0.78794
103	4.45906e-213	9.58134e-211	0.739843
104	1.35643e-212	2.88658e-210	0.783514
105	3.53291e-212	7.44671e-210	0.786123
106	7.49848e-212	1.56563e-209	0.75985
107	1.20973e-209	2.50222e-207	0.729943
108	2.60336e-209	5.33496e-207	0.782349
109	2.85336e-208	5.79363e-206	0.768958
110	2.38482e-206	4.79826e-204	0.723374
111	3.64131e-202	7.26031e-200	0.747531
112	6.20642e-201	1.22643e-198	0.751305
113	1.30892e-200	2.56362e-198	0.778605
114	5.31202e-199	1.03128e-196	0.726433
115	6.98638e-199	1.34454e-196	0.723338
116	1.07152e-198	2.04439e-196	0.752006
117	2.41946e-197	4.57671e-195	0.756561
118	1.16432e-192	2.1838e-190	0.76124
119	1.7516e-192	3.25768e-190	0.761719
120	4.29679e-191	7.92471e-189	0.716956
121	5.269e-191	9.63749e-189	0.767665
122	2.42403e-188	4.39743e-186	0.707184
123	5.42949e-188	9.76954e-186	0.767707
124	1.31601e-187	2.34887e-185	0.708842
125	3.23319e-186	5.72455e-184	0.765947
126	9.02059e-186	1.58447e-183	0.718051
127	4.11712e-185	7.17482e-183	0.766617
128	2.38107e-184	4.11702e-182	0.766924
129	1.19996e-183	2.05872e-181	0.762024
130	5.50956e-181	9.37981e-179	0.719518
131	9.83982e-181	1.6624e-178	0.749027
132	1.45047e-179	2.43196e-177	0.706928
133	6.69431e-177	1.11397e-174	0.697087
134	5.16546e-176	8.53149e-174	0.760716
135	6.45529e-176	1.05829e-173	0.700279
136	2.48236e-173	4.03968e-171	0.702753
137	1.13871e-172	1.83955e-170	0.703485
138	1.2883e-170	2.06613e-168	0.697264
139	1.7992e-169	2.86474e-167	0.755355
140	2.50379e-168	3.95814e-166	0.693567
141	1.51154e-167	2.37257e-165	0.700523
142	2.12569e-166	3.31308e-164	0.701265
143	3.96911e-166	6.14295e-164	0.706478
144	6.89252e-164	1.05934e-161	0.739512
145	1.71797e-163	2.62222e-161	0.750765
146	5.01157e-163	7.59699e-161	0.7421
147	5.27474e-163	7.94153e-161	0.704607
148	1.116e-161	1.66887e-159	0.74759
149	1.74789e-160	2.59625e-158	0.748593
150	4.91535e-160	7.25244e-158	0.742452
151	3.10915e-159	4.55707e-157	0.681713
152	2.60574e-158	3.79409e-156	0.746101
153	7.95982e-158	1.15142e-155	0.713191
154	1.04275e-156	1.49859e-154	0.744679
155	3.61673e-155	5.16422e-153	0.688558
156	3.81189e-155	5.408e-153	0.705173
157	1.94778e-154	2.74576e-152	0.716663
158	2.06562e-154	2.89344e-152	0.743948
159	2.96375e-154	4.12539e-152	0.724171
160	3.40886e-154	4.71531e-152	0.708082
161	8.2502e-153	1.13412e-150	0.741697
162	1.89618e-152	2.59051e-150	0.675123
163	5.32898e-152	7.23564e-150	0.712014
164	1.54908e-151	2.09051e-149	0.739581
165	5.10594e-151	6.84877e-149	0.732117
166	9.17229e-151	1.2229e-148	0.719334
167	1.88602e-150	2.49948e-148	0.699735
168	6.35174e-150	8.36767e-148	0.712153
169	7.64434e-150	1.00109e-147	0.686224
170	3.79445e-148	4.93993e-146	0.719538
171	6.34834e-148	8.21646e-146	0.736421
172	1.5855e-147	2.04013e-145	0.68084
173	4.90251e-147	6.27181e-145	0.708208
174	4.3143e-146	5.48759e-144	0.669092
175	6.98165e-146	8.82959e-144	0.688977
176	1.86157e-145	2.34092e-143	0.669239
177	4.59346e-144	5.74365e-142	0.667148
178	1.88018e-143	2.33776e-141	0.714661
179	2.34424e-143	2.89847e-141	0.673236
180	4.58621e-142	5.639e-140	0.677658
181	6.17258e-142	7.5476e-140	0.664837
182	1.00601e-141	1.22335e-139	0.664636
183	3.93222e-141	4.7356e-139	0.733006
184	3.93706e-141	4.7356e-139	0.665335
185	6.95524e-141	8.32072e-139	0.71618
186	2.327e-140	2.76888e-138	0.727743
187	5.99266e-140	7.09248e-138	0.731159
188	1.28673e-139	1.51478e-137	0.680871
189	3.33689e-139	3.90752e-137	0.729421
190	3.48752e-137	4.06241e-135	0.679488
191	1.35663e-136	1.57199e-134	0.681367
192	6.74651e-135	7.77676e-133	0.714047
193	7.3702e-135	8.45167e-133	0.727752
194	3.58623e-134	4.09126e-132	0.657259
195	9.7387e-134	1.10532e-131	0.720173
196	1.02709e-133	1.15977e-131	0.706934
197	3.47738e-133	3.90667e-131	0.65988
198	4.93344e-133	5.51449e-131	0.717386
199	6.91352e-132	7.68894e-130	0.725035
200	3.71774e-130	4.11405e-128	0.65301
201	1.76389e-129	1.94221e-127	0.688208
202	8.1768e-127	8.95886e-125	0.702211
203	4.40331e-126	4.80069e-124	0.648932
204	8.85178e-126	9.60332e-124	0.719718
205	1.13394e-125	1.22421e-123	0.719714
206	2.5822e-125	2.77424e-123	0.661969
207	1.24593e-124	1.33213e-122	0.699707
208	1.68719e-124	1.79523e-122	0.663301
209	1.00238e-122	1.06147e-120	0.647206
210	1.61068e-122	1.69751e-120	0.659993
211	2.3861e-122	2.50281e-120	0.64574
212	3.02836e-122	3.1615e-120	0.653471
213	7.32408e-122	7.61017e-120	0.714054
214	4.39606e-121	4.54643e-119	0.647182
215	4.18987e-120	4.31303e-118	0.71409
216	8.59624e-119	8.80796e-117	0.709738
217	2.23918e-118	2.28376e-116	0.672833
218	1.7749e-115	1.80193e-113	0.638412
219	6.42253e-115	6.49057e-113	0.638699
220	4.92614e-114	4.9557e-112	0.654728
221	9.13889e-114	9.15212e-112	0.697637
222	1.40564e-113	1.40133e-111	0.708545
223	6.5725e-113	6.52298e-111	0.707924
224	1.59998e-111	1.58084e-109	0.636361
225	2.0328e-111	1.99956e-109	0.705288
226	2.35057e-111	2.30189e-109	0.70609
227	5.06617e-111	4.9394e-109	0.675456
228	7.23328e-111	7.02136e-109	0.636489
229	3.1189e-110	3.0143e-108	0.643646
230	3.42888e-110	3.29948e-108	0.632621
231	5.29441e-110	5.07254e-108	0.70507
232	1.0263e-108	9.79056e-107	0.66787
233	1.6492e-108	1.56652e-106	0.683352
234	1.86803e-108	1.7668e-106	0.701059
235	2.862e-108	2.69539e-106	0.655349
236	3.10769e-108	2.91438e-106	0.633218
237	7.0052e-108	6.54173e-106	0.667169
238	6.52872e-107	6.07116e-105	0.637275
239	6.5154e-106	6.03342e-104	0.701037
240	1.2834e-105	1.18351e-103	0.700386
241	3.44929e-105	3.16762e-103	0.629433
242	4.05869e-105	3.71186e-103	0.700543
243	1.62676e-104	1.48162e-102	0.627266
244	1.74167e-104	1.57978e-102	0.641977
245	2.43482e-104	2.19949e-102	0.626754
246	2.51613e-104	2.2637e-102	0.697906
247	4.67239e-104	4.18662e-102	0.62706
248	9.32145e-104	8.31864e-102	0.696169
249	2.33088e-103	2.07177e-101	0.698547
250	3.71992e-103	3.29317e-101	0.630813
251	8.75101e-103	7.71623e-101	0.631017
252	2.02884e-102	1.78183e-100	0.689426
253	3.38366e-102	2.95997e-100	0.697735
254	6.38833e-102	5.5664e-100	0.687111
255	1.23228e-101	1.06952e-99	0.664839
256	1.81442e-101	1.56863e-99	0.646893
257	1.84028e-101	1.58479e-99	0.663097
258	1.67953e-100	1.44075e-98	0.633487
259	2.46134e-100	2.10326e-98	0.629046
260	3.44727e-100	2.93442e-98	0.671112
261	3.98316e-100	3.3776e-98	0.621942
262	8.56347e-100	7.23385e-98	0.690064
263	4.27425e-99	3.59687e-97	0.667504
264	1.59795e-98	1.33961e-96	0.693324
265	2.02052e-98	1.68748e-96	0.627196
266	2.22365e-98	1.85014e-96	0.690717
267	7.64932e-98	6.34062e-96	0.693276
268	1.87959e-97	1.55221e-95	0.684755
269	3.33107e-97	2.74064e-95	0.685932
270	2.05808e-96	1.68702e-94	0.623794
271	2.16688e-96	1.76965e-94	0.653209
272	2.54252e-96	2.06879e-94	0.690701
273	2.58739e-96	2.09758e-94	0.679779
274	3.74056e-96	3.02139e-94	0.633191
275	5.05341e-96	4.06698e-94	0.640883
276	7.07497e-96	5.67331e-94	0.690739
277	7.47716e-96	5.97417e-94	0.648392
278	1.17344e-95	9.34195e-94	0.617428
279	1.1811e-95	9.3692e-94	0.623294
280	2.32544e-95	1.83809e-93	0.618054
281	6.00452e-95	4.72926e-93	0.670139
282	2.54975e-94	2.00111e-92	0.64477
283	4.60428e-94	3.60077e-92	0.619359
284	7.13728e-94	5.56205e-92	0.615485
285	7.473e-94	5.80324e-92	0.620221
286	1.22059e-93	9.44553e-92	0.687444
287	3.83119e-93	2.95442e-91	0.686392
288	4.17101e-93	3.20531e-91	0.666346
289	1.01496e-92	7.77273e-91	0.679132
290	1.5965e-92	1.21841e-90	0.680618
291	1.88226e-92	1.43155e-90	0.613931
292	2.11539e-92	1.60335e-90	0.626404
293	2.21595e-92	1.67384e-90	0.66992
294	2.44895e-92	1.84354e-90	0.687429
295	3.88642e-92	2.91573e-90	0.686636
296	5.84191e-92	4.36801e-90	0.673582
297	1.41126e-91	1.05165e-89	0.685023
298	3.03885e-91	2.25691e-89	0.617206
299	4.16464e-91	3.08267e-89	0.637791
300	2.3854e-90	1.75979e-88	0.614123
301	6.88817e-90	5.06475e-88	0.679423
302	1.36563e-88	1.0008e-86	0.682168
303	9.22221e-88	6.73617e-86	0.653712
304	1.22413e-87	8.912e-86	0.678234
305	1.68258e-86	1.22094e-84	0.608985
306	2.21832e-86	1.60444e-84	0.675649
307	1.51943e-85	1.09537e-83	0.670171
308	3.048e-85	2.1902e-83	0.608249
309	1.03143e-84	7.38756e-83	0.60925
310	3.24781e-84	2.31873e-82	0.604466
311	2.23879e-83	1.59321e-81	0.607972
312	3.91106e-83	2.77435e-81	0.605584
313	4.82431e-83	3.41123e-81	0.605443
314	1.35769e-82	9.56953e-81	0.625867
315	1.63981e-82	1.15213e-80	0.676639
316	2.34132e-82	1.63981e-80	0.629121
317	4.92654e-82	3.43956e-80	0.675926
318	6.97144e-82	4.85195e-80	0.617976
319	1.11644e-81	7.7458e-80	0.605822
320	1.15484e-81	7.98714e-80	0.675441
321	2.5045e-81	1.72678e-79	0.669369
322	5.28502e-81	3.63255e-79	0.622097
323	6.17039e-81	4.22796e-79	0.60406
324	6.53356e-81	4.46299e-79	0.603401
325	2.69854e-80	1.83766e-78	0.673775
326	1.42433e-79	9.66975e-78	0.599223
327	2.26158e-79	1.53068e-77	0.602943
328	3.87699e-79	2.61602e-77	0.668653
329	8.8626e-79	5.96192e-77	0.629502
330	1.26868e-78	8.50864e-77	0.607143
331	2.5376e-78	1.69675e-76	0.671883
332	2.73499e-78	1.82322e-76	0.665014
333	2.75416e-78	1.83048e-76	0.62549
334	3.90926e-78	2.59041e-76	0.601798
335	7.93614e-78	5.24306e-76	0.660475
336	1.14129e-77	7.51757e-76	0.597744
337	1.83333e-77	1.20402e-75	0.604041
338	2.42714e-77	1.58927e-75	0.597027
339	6.44112e-77	4.20516e-75	0.605289
340	6.66803e-77	4.3405e-75	0.661452
341	7.3785e-77	4.78889e-75	0.670447
342	1.26767e-76	8.20354e-75	0.670504
343	4.76833e-76	3.07676e-74	0.62434
344	6.01676e-76	3.87102e-74	0.596456
345	7.37281e-76	4.72971e-74	0.607708
346	8.89165e-76	5.68757e-74	0.600826
347	1.16877e-75	7.45455e-74	0.666945
348	2.29242e-75	1.45793e-73	0.668784
349	2.42269e-75	1.53636e-73	0.634065
350	4.60654e-75	2.91291e-73	0.666595
351	1.17649e-74	7.41828e-73	0.665627
352	1.84248e-74	1.15846e-72	0.593724
353	1.93336e-74	1.21216e-72	0.598905
354	3.97779e-74	2.48691e-72	0.655979
355	1.07637e-73	6.71048e-72	0.665524
356	1.1248e-73	6.9927e-72	0.59998
357	1.15922e-73	7.18649e-72	0.658913
358	4.10036e-73	2.53489e-71	0.592169
359	6.03687e-73	3.72167e-71	0.66325
360	2.20267e-72	1.35415e-70	0.664587
361	2.43894e-71	1.49525e-69	0.595764
362	6.6805e-71	4.08433e-69	0.659223
363	9.47075e-71	5.77429e-69	0.612774
364	1.02735e-70	6.24654e-69	0.6629
365	1.70301e-70	1.03263e-68	0.597215
366	1.82402e-70	1.10298e-68	0.588738
367	1.84205e-70	1.11085e-68	0.662925
368	5.75696e-70	3.46231e-68	0.588155
369	1.01341e-69	6.07825e-68	0.656512
370	1.07112e-69	6.40701e-68	0.661849
371	3.4341e-69	2.04861e-67	0.600316
372	7.91988e-69	4.7119e-67	0.655873
373	1.07725e-68	6.39188e-67	0.628619
374	2.81383e-68	1.66513e-66	0.659973
375	4.13949e-68	2.44307e-66	0.597715
376	4.70066e-68	2.76689e-66	0.611673
377	5.25978e-68	3.08779e-66	0.587294
378	5.35507e-68	3.13541e-66	0.59969
379	7.34095e-68	4.28681e-66	0.59525
380	1.12938e-67	6.57773e-66	0.658753
381	1.20284e-67	6.98719e-66	0.659754
382	4.5988e-67	2.66442e-65	0.658142
383	1.07774e-66	6.22781e-65	0.591817
384	1.18511e-66	6.83042e-65	0.633536
385	2.67952e-66	1.54034e-64	0.655997
386	3.34331e-66	1.91695e-64	0.596361
387	4.82432e-66	2.75896e-64	0.65174
388	5.68089e-66	3.24045e-64	0.620374
389	1.33538e-65	7.59762e-64	0.588111
390	1.53976e-65	8.73792e-64	0.584051
391	1.87636e-65	1.06209e-63	0.591674
392	2.41146e-65	1.36149e-63	0.655577
393	3.78701e-65	2.13268e-63	0.60934
394	7.2116e-65	4.05094e-63	0.650445
395	7.55214e-65	4.23149e-63	0.653687
396	9.12962e-65	5.10244e-63	0.656402
397	1.35151e-64	7.53444e-63	0.606844
398	1.43576e-64	7.984e-63	0.655818
399	1.76291e-64	9.77864e-63	0.649989
400	1.95342e-64	1.08083e-62	0.591589
401	2.25569e-64	1.24496e-62	0.582682
402	2.99076e-64	1.64656e-62	0.651232
403	5.02788e-64	2.76122e-62	0.652773
404	6.06897e-64	3.32472e-62	0.655001
405	1.19058e-63	6.50615e-62	0.654541
406	1.43469e-63	7.8208e-62	0.597627
407	1.51808e-63	8.25509e-62	0.653072
408	1.62719e-63	8.82672e-62	0.631594
409	1.73364e-63	9.37199e-62	0.622214
410	1.73618e-63	9.37199e-62	0.616758
411	2.79675e-63	1.50603e-61	0.581016
412	3.66903e-63	1.97095e-61	0.652437
413	1.62295e-62	8.69713e-61	0.579734
414	3.15034e-62	1.68414e-60	0.580486
415	4.17619e-62	2.22717e-60	0.649016
416	8.60197e-62	4.57642e-60	0.650764
417	9.81007e-62	5.20663e-60	0.650771
418	1.49985e-61	7.94133e-60	0.646736
419	2.28722e-61	1.20813e-59	0.59104
420	5.00915e-61	2.63958e-59	0.609199
421	9.15339e-61	4.81194e-59	0.582436
422	1.65159e-60	8.66183e-59	0.650015
423	9.57867e-60	5.01171e-58	0.577544
424	2.24977e-59	1.17434e-57	0.645273
425	2.33598e-59	1.21647e-57	0.619395
426	2.6005e-59	1.35104e-57	0.579085
427	3.21119e-59	1.6644e-57	0.577612
428	3.50764e-59	1.81381e-57	0.616469
429	4.97003e-59	2.56403e-57	0.594677
430	5.318e-59	2.73716e-57	0.575146
431	2.25593e-58	1.15843e-56	0.641403
432	2.8114e-58	1.44032e-56	0.643389
433	2.83397e-58	1.44853e-56	0.599409
434	2.98497e-58	1.5222e-56	0.574997
435	3.09412e-58	1.57423e-56	0.624662
436	3.66378e-58	1.85979e-56	0.592378
437	4.61364e-58	2.33659e-56	0.608157
438	9.79275e-58	4.94825e-56	0.584574
439	1.99514e-57	1.00584e-55	0.631223
440	3.60569e-57	1.81366e-55	0.646186
441	5.05331e-57	2.53605e-55	0.645905
442	5.12085e-57	2.56413e-55	0.579835
443	5.71708e-57	2.85622e-55	0.629288
444	7.76564e-57	3.87093e-55	0.576221
445	7.83203e-57	3.89525e-55	0.591579
446	9.31931e-57	4.62455e-55	0.581226
447	9.91284e-57	4.90808e-55	0.64462
448	1.76441e-56	8.71652e-55	0.572858
449	2.84598e-56	1.40284e-54	0.60042
450	2.9378e-56	1.44488e-54	0.589757
451	3.67636e-56	1.80411e-54	0.576956
452	3.83315e-56	1.87689e-54	0.645212
453	4.99839e-56	2.44204e-54	0.582205
454	9.87195e-56	4.81247e-54	0.601841
455	1.10556e-55	5.37764e-54	0.639769
456	1.22076e-55	5.92499e-54	0.573652
457	1.64378e-55	7.96063e-54	0.60922
458	4.35086e-55	2.10247e-53	0.584307
459	6.58246e-55	3.17392e-53	0.576059
460	6.78847e-55	3.26614e-53	0.642495
461	8.74921e-55	4.20038e-53	0.643292
462	1.25378e-54	6.00621e-53	0.59903
463	1.56438e-54	7.47795e-53	0.583396
464	1.58337e-54	7.5524e-53	0.57594
465	2.66021e-54	1.26615e-52	0.585759
466	2.72992e-54	1.29654e-52	0.580376
467	5.04998e-54	2.39328e-52	0.630165
468	5.89671e-54	2.78859e-52	0.638291
469	2.83428e-53	1.33749e-51	0.578163
470	8.75231e-53	4.12141e-51	0.569493
471	1.31808e-52	6.19356e-51	0.618509
472	1.43662e-52	6.73628e-51	0.640239
473	1.92451e-52	9.00491e-51	0.624516
474	1.93064e-52	9.01453e-51	0.61087
475	2.66131e-52	1.24e-50	0.623075
476	6.15734e-52	2.86291e-50	0.572808
477	9.26699e-52	4.29973e-50	0.566716
478	9.88529e-52	4.57701e-50	0.58331
479	2.49663e-51	1.15356e-49	0.629082
480	3.19732e-51	1.47423e-49	0.570064
481	3.38183e-51	1.55606e-49	0.565631
482	3.81192e-51	1.75032e-49	0.594792
483	3.96701e-51	1.81776e-49	0.612394
484	4.76682e-51	2.17974e-49	0.635478
485	1.01576e-50	4.63523e-49	0.569055
486	1.07221e-50	4.88275e-49	0.614579
487	1.23619e-50	5.61793e-49	0.566476
488	1.36714e-50	6.20032e-49	0.565664
489	2.97933e-50	1.34844e-48	0.608499
490	3.27261e-50	1.47815e-48	0.5695
491	4.57767e-50	2.0634e-48	0.631324
492	5.03016e-50	2.26275e-48	0.564578
493	5.71321e-50	2.5648e-48	0.635779
494	6.70464e-50	3.00379e-48	0.565195
495	7.0655e-50	3.15906e-48	0.634917
496	1.13863e-49	5.08066e-48	0.567818
497	1.25835e-49	5.60357e-48	0.563689
498	1.37136e-49	6.09455e-48	0.56446
499	1.94152e-49	8.61118e-48	0.604057
500	1.99256e-49	8.81989e-48	0.564612
501	2.05039e-49	9.05773e-48	0.63237
502	3.00534e-49	1.32498e-47	0.632576
503	3.16074e-49	1.39073e-47	0.631725
504	4.49073e-49	1.972e-47	0.567392
505	5.25809e-48	2.3044e-46	0.563976
506	5.41077e-48	2.36662e-46	0.618539
507	6.42724e-48	2.80567e-46	0.56459
508	9.21392e-48	4.01408e-46	0.562165
509	9.23174e-48	4.01408e-46	0.565798
510	2.60085e-47	1.12867e-45	0.57117
511	3.10101e-47	1.34309e-45	0.625368
512	3.36742e-47	1.45562e-45	0.625713
513	4.24798e-47	1.83268e-45	0.586362
514	4.51466e-47	1.94394e-45	0.563908
515	5.49148e-47	2.35995e-45	0.56767
516	1.3123e-46	5.62863e-45	0.60554
517	1.36243e-46	5.83237e-45	0.562984
518	1.84386e-46	7.87803e-45	0.628221
519	2.28166e-46	9.72982e-45	0.566898
520	3.1893e-46	1.35742e-44	0.612426
521	3.79968e-46	1.6141e-44	0.572585
522	4.42581e-46	1.87648e-44	0.563365
523	4.83761e-46	2.04715e-44	0.559223
524	5.5985e-46	2.36462e-44	0.560332
525	9.81476e-46	4.13753e-44	0.562952
526	1.08711e-45	4.57413e-44	0.629167
527	1.26356e-45	5.30646e-44	0.628897
528	1.56344e-45	6.55341e-44	0.585687
529	1.6651e-45	6.96635e-44	0.585069
530	1.93303e-45	8.07203e-44	0.582294
531	1.98564e-45	8.27612e-44	0.629764
532	2.86693e-45	1.19269e-43	0.573231
533	3.69822e-45	1.53563e-43	0.618462
534	8.54225e-45	3.54039e-43	0.624478
535	8.61836e-45	3.56526e-43	0.620759
536	1.24395e-44	5.1364e-43	0.560504
537	1.37565e-44	5.66963e-43	0.583673
538	1.62339e-44	6.67825e-43	0.628676
539	2.50682e-44	1.02933e-42	0.558669
540	2.52138e-44	1.03339e-42	0.618969
541	2.82087e-44	1.154e-42	0.627706
542	2.82795e-44	1.15476e-42	0.558978
543	3.27556e-44	1.33508e-42	0.627688
544	4.94266e-44	2.01086e-42	0.556699
545	7.57402e-44	3.07575e-42	0.611158
546	1.41031e-43	5.71341e-42	0.612845
547	1.41209e-43	5.71341e-42	0.594448
548	1.52803e-43	6.17125e-42	0.562532
549	1.64792e-43	6.64331e-42	0.571154
550	1.77025e-43	7.1235e-42	0.615794
551	1.96199e-43	7.8807e-42	0.571722
552	2.9078e-43	1.16586e-41	0.555728
553	3.01e-43	1.20465e-41	0.610883
554	3.75883e-43	1.50163e-41	0.572408
555	3.81217e-43	1.5202e-41	0.576331
556	4.30603e-43	1.71405e-41	0.623961
557	5.09442e-43	2.02423e-41	0.625813
558	7.27726e-43	2.88639e-41	0.561321
559	7.47307e-43	2.95875e-41	0.625965
560	7.72805e-43	3.05424e-41	0.621408
561	1.01473e-42	4.00322e-41	0.62453
562	1.57089e-42	6.1863e-41	0.560913
563	4.14114e-42	1.62792e-40	0.624807
564	4.21889e-42	1.65554e-40	0.555467
565	5.88135e-42	2.30382e-40	0.624695
566	6.90401e-42	2.69964e-40	0.618012
567	7.74591e-42	3.0235e-40	0.615728
568	1.21085e-41	4.71804e-40	0.624109
569	1.62561e-41	6.32302e-40	0.618521
570	1.6432e-41	6.38022e-40	0.558326
571	2.01086e-41	7.7941e-40	0.553398
572	2.6296e-41	1.01745e-39	0.608889
573	2.75949e-41	1.06585e-39	0.55559
574	2.88692e-41	1.11313e-39	0.583281
575	3.9268e-41	1.51144e-39	0.580107
576	4.30004e-41	1.65223e-39	0.59018
577	4.64537e-41	1.78183e-39	0.573597
578	4.6578e-41	1.7835e-39	0.562039
579	4.79344e-41	1.83227e-39	0.599426
580	4.83709e-41	1.84577e-39	0.618466
581	9.96705e-41	3.79674e-39	0.554508
582	1.02986e-40	3.91632e-39	0.559531
583	1.14665e-40	4.35294e-39	0.559188
584	1.2108e-40	4.58861e-39	0.59476
585	1.40267e-40	5.30666e-39	0.554318
586	1.8676e-40	7.05352e-39	0.618767
587	2.04432e-40	7.70781e-39	0.552532
588	2.71621e-40	1.02237e-38	0.612693
589	4.07297e-40	1.53044e-38	0.621793
590	4.17479e-40	1.56604e-38	0.558756
591	4.93359e-40	1.84755e-38	0.596911
592	6.74242e-40	2.52066e-38	0.551456
593	7.89921e-40	2.94815e-38	0.601352
594	1.18804e-39	4.42657e-38	0.553145
595	2.01342e-39	7.48925e-38	0.618054
596	2.53488e-39	9.41309e-38	0.560928
597	2.78265e-39	1.03159e-37	0.573969
598	3.46635e-39	1.2829e-37	0.551772
599	3.53316e-39	1.30544e-37	0.555466
600	3.8939e-39	1.43633e-37	0.552865
601	4.13259e-39	1.52184e-37	0.551276
602	4.46249e-39	1.6406e-37	0.619412
603	5.50454e-39	2.02034e-37	0.550291
604	6.08843e-39	2.23094e-37	0.6197
605	7.03026e-39	2.5718e-37	0.552167
606	8.23832e-39	3.00876e-37	0.575553
607	9.90078e-39	3.60995e-37	0.550388
608	1.01568e-38	3.69722e-37	0.619328
609	1.39069e-38	5.05397e-37	0.560947
610	1.42865e-38	5.18343e-37	0.565752
611	1.56941e-38	5.6848e-37	0.549709
612	1.65195e-38	5.974e-37	0.555518
613	1.86729e-38	6.74176e-37	0.597985
614	1.93127e-38	6.96139e-37	0.574437
615	3.14589e-38	1.13211e-36	0.55213
616	3.19964e-38	1.14959e-36	0.613539
617	4.01075e-38	1.43867e-36	0.557206
618	4.36168e-38	1.56202e-36	0.564075
619	4.73507e-38	1.693e-36	0.616901
620	4.74794e-38	1.69486e-36	0.615372
621	4.8848e-38	1.74091e-36	0.550704
622	5.22439e-38	1.85894e-36	0.55289
623	5.38636e-38	1.9135e-36	0.568847
624	5.76262e-38	2.04388e-36	0.553513
625	7.53896e-38	2.66964e-36	0.617451
626	9.01395e-38	3.18685e-36	0.586156
627	1.25727e-37	4.43793e-36	0.584695
628	1.59953e-37	5.63707e-36	0.552939
629	1.61227e-37	5.67292e-36	0.617492
630	1.64264e-37	5.77061e-36	0.612633
631	1.88517e-37	6.61213e-36	0.558473
632	2.91389e-37	1.02041e-35	0.555477
633	3.91168e-37	1.36767e-35	0.566957
634	5.06293e-37	1.76739e-35	0.614535
635	1.01693e-36	3.54438e-35	0.548637
636	1.68799e-36	5.87398e-35	0.553274
637	1.87208e-36	6.50436e-35	0.549061
638	2.2519e-36	7.81175e-35	0.615685
639	2.42352e-36	8.39394e-35	0.615492
640	2.44956e-36	8.47089e-35	0.549663
641	2.47948e-36	8.56096e-35	0.550747
642	3.75043e-36	1.2929e-34	0.548673
643	3.93724e-36	1.3552e-34	0.566822
644	5.14509e-36	1.76818e-34	0.546897
645	5.26668e-36	1.80716e-34	0.550668
646	5.48025e-36	1.87754e-34	0.603568
647	6.96792e-36	2.38352e-34	0.609268
648	1.28967e-35	4.40478e-34	0.612329
649	1.45447e-35	4.95998e-34	0.611471
650	2.11123e-35	7.18856e-34	0.613764
651	2.20499e-35	7.49629e-34	0.547692
652	2.29021e-35	7.77406e-34	0.60903
653	2.31001e-35	7.82926e-34	0.613188
654	3.26254e-35	1.10239e-33	0.545437
655	3.26254e-35	1.10239e-33	0.545437
656	3.48328e-35	1.17518e-33	0.553079
657	3.50472e-35	1.18061e-33	0.550292
658	5.48101e-35	1.84355e-33	0.548343
659	5.70046e-35	1.91445e-33	0.612206
660	7.90526e-35	2.6509e-33	0.597379
661	8.09151e-35	2.70925e-33	0.550806
662	8.25336e-35	2.75926e-33	0.545342
663	9.1923e-35	3.06854e-33	0.544854
664	1.14661e-34	3.82179e-33	0.568653
665	1.27225e-34	4.23421e-33	0.590699
666	2.35995e-34	7.8424e-33	0.612247
667	3.62061e-34	1.20137e-32	0.546129
668	4.21116e-34	1.39523e-32	0.598919
669	6.59443e-34	2.18158e-32	0.547627
670	1.03549e-33	3.42053e-32	0.610987
671	1.83629e-33	6.05676e-32	0.543594
672	2.26216e-33	7.45033e-32	0.602485
673	3.90171e-33	1.2831e-31	0.60127
674	4.43416e-33	1.45604e-31	0.607687
675	5.15587e-33	1.69051e-31	0.548154
676	7.26227e-33	2.37764e-31	0.542818
677	7.5205e-33	2.45855e-31	0.575874
678	7.64798e-33	2.49654e-31	0.591449
679	9.56144e-33	3.11655e-31	0.544672
680	1.02709e-32	3.34287e-31	0.607073
681	1.38162e-32	4.49015e-31	0.573771
682	1.93416e-32	6.27665e-31	0.543499
683	2.14427e-32	6.9483e-31	0.545672
684	2.42332e-32	7.84106e-31	0.607565
685	2.75717e-32	8.90827e-31	0.563609
686	2.85008e-32	9.19505e-31	0.589931
687	3.68459e-32	1.18701e-30	0.607967
688	4.64651e-32	1.49472e-30	0.603334
689	5.22593e-32	1.67867e-30	0.607928
690	8.39456e-32	2.69259e-30	0.547281
691	8.76579e-32	2.80759e-30	0.592901
692	9.27805e-32	2.96737e-30	0.604178
693	1.02556e-31	3.27527e-30	0.607562
694	1.12359e-31	3.5832e-30	0.594707
695	1.13335e-31	3.60912e-30	0.606144
696	1.533e-31	4.87475e-30	0.545907
697	1.68749e-31	5.35834e-30	0.594538
698	2.40119e-31	7.61362e-30	0.602142
699	2.52413e-31	7.99199e-30	0.60588
700	2.82438e-31	8.92988e-30	0.541612
701	3.41575e-31	1.07842e-29	0.547324
702	3.47213e-31	1.09466e-29	0.540194
703	4.47369e-31	1.40842e-29	0.597097
704	4.90067e-31	1.54065e-29	0.541265
705	5.13242e-31	1.61122e-29	0.603529
706	8.52691e-31	2.67305e-29	0.564642
707	9.80159e-31	3.0683e-29	0.540874
708	1.24613e-30	3.89539e-29	0.539902
709	1.51968e-30	4.74382e-29	0.542546
710	1.55105e-30	4.8349e-29	0.585712
711	1.74675e-30	5.43728e-29	0.598886
712	1.88428e-30	5.85714e-29	0.602284
713	2.15395e-30	6.68601e-29	0.5984
714	2.45361e-30	7.60551e-29	0.554063
715	2.68957e-30	8.32526e-29	0.544931
716	3.05701e-30	9.44941e-29	0.603685
717	3.84132e-30	1.18572e-28	0.567072
718	4.13652e-30	1.27506e-28	0.59878
719	4.7829e-30	1.47225e-28	0.553845
720	4.85541e-30	1.4925e-28	0.539126
721	5.87534e-30	1.80351e-28	0.597532
722	7.48601e-30	2.29474e-28	0.562007
723	7.51484e-30	2.30039e-28	0.58959
724	8.60673e-30	2.631e-28	0.539223
725	1.06347e-29	3.24646e-28	0.539516
726	1.09791e-29	3.34697e-28	0.554893
727	1.2539e-29	3.81725e-28	0.541359
728	1.55466e-29	4.72633e-28	0.558105
729	1.62778e-29	4.94184e-28	0.546307
730	2.21176e-29	6.70556e-28	0.549154
731	2.95591e-29	8.94943e-28	0.540493
732	3.2163e-29	9.72447e-28	0.54966
733	3.23281e-29	9.76106e-28	0.581451
734	3.36219e-29	1.01379e-27	0.55497
735	4.05193e-29	1.2201e-27	0.597124
736	4.59668e-29	1.38225e-27	0.560703
737	4.65401e-29	1.39759e-27	0.561854
738	5.33953e-29	1.60128e-27	0.542579
739	6.54366e-29	1.95973e-27	0.550453
740	6.81544e-29	2.03837e-27	0.59635
741	7.27752e-29	2.17363e-27	0.539608
742	8.02085e-29	2.3892e-27	0.537087
743	8.02085e-29	2.3892e-27	0.537087
744	8.24249e-29	2.45192e-27	0.538348
745	8.33031e-29	2.47472e-27	0.582291
746	8.75771e-29	2.5982e-27	0.539119
747	1.0211e-28	3.02529e-27	0.601863
748	1.14691e-28	3.3935e-27	0.601674
749	1.57969e-28	4.66779e-27	0.545257
750	1.84745e-28	5.4517e-27	0.537473
751	2.14319e-28	6.31598e-27	0.544209
752	2.25196e-28	6.6277e-27	0.56147
753	2.28991e-28	6.73046e-27	0.537765
754	2.39183e-28	7.02068e-27	0.601107
755	2.48473e-28	7.28372e-27	0.567872
756	2.70811e-28	7.92802e-27	0.599627
757	3.2735e-28	9.57056e-27	0.539125
758	3.87404e-28	1.13114e-26	0.588613
759	3.94159e-28	1.14934e-26	0.541108
760	4.03214e-28	1.1742e-26	0.5366
761	4.79259e-28	1.39382e-26	0.548326
762	6.58254e-28	1.91187e-26	0.53839
763	9.09239e-28	2.63739e-26	0.599136
764	1.00072e-27	2.89896e-26	0.539913
765	1.01005e-27	2.92214e-26	0.555353
766	1.09869e-27	3.17444e-26	0.5916
767	1.20175e-27	3.46769e-26	0.535534
768	1.33836e-27	3.85686e-26	0.559178
769	1.508e-27	4.34007e-26	0.5952
770	1.62605e-27	4.67373e-26	0.537843
771	1.68452e-27	4.83551e-26	0.53534
772	1.8342e-27	5.25837e-26	0.538895
773	2.03084e-27	5.81456e-26	0.548303
774	2.054e-27	5.87328e-26	0.543737
775	2.69231e-27	7.68854e-26	0.594871
776	3.08946e-27	8.81134e-26	0.594257
777	4.17409e-27	1.18894e-25	0.570269
778	4.22806e-27	1.20277e-25	0.554376
779	4.35337e-27	1.23683e-25	0.548294
780	4.43021e-27	1.25704e-25	0.536485
781	5.07213e-27	1.43734e-25	0.596403
782	5.16902e-27	1.46293e-25	0.58481
783	5.60849e-27	1.58528e-25	0.537863
784	9.29293e-27	2.62336e-25	0.58931
785	1.08205e-26	3.05068e-25	0.598075
786	1.24145e-26	3.49565e-25	0.539136
787	1.27383e-26	3.58226e-25	0.534175
788	1.50648e-26	4.23113e-25	0.594701
789	1.51347e-26	4.24539e-25	0.534946
790	1.61769e-26	4.53199e-25	0.592621
791	1.78373e-26	4.99083e-25	0.533981
792	2.15594e-26	6.02464e-25	0.557095
793	2.26016e-26	6.30792e-25	0.566548
794	2.42019e-26	6.74605e-25	0.595905
795	2.49737e-26	6.95244e-25	0.533786
796	2.8947e-26	8.04842e-25	0.584335
797	3.79523e-26	1.0539e-24	0.539748
798	4.05848e-26	1.12559e-24	0.539114
799	4.314e-26	1.19496e-24	0.556832
800	5.25128e-26	1.45277e-24	0.589605
801	6.40235e-26	1.769e-24	0.535719
802	6.89368e-26	1.90238e-24	0.541431
803	7.74578e-26	2.13486e-24	0.538732
804	8.72644e-26	2.40216e-24	0.573327
805	9.69235e-26	2.66473e-24	0.595104
806	1.01943e-25	2.79925e-24	0.562707
807	1.34066e-25	3.67677e-24	0.532816
808	1.41634e-25	3.8795e-24	0.594452
809	1.50747e-25	4.12402e-24	0.584837
810	1.58913e-25	4.34206e-24	0.580144
811	1.62554e-25	4.43606e-24	0.577697
812	2.10466e-25	5.7365e-24	0.563332
813	2.18555e-25	5.94963e-24	0.591376
814	2.4897e-25	6.76929e-24	0.585312
815	2.81137e-25	7.63452e-24	0.540335
816	3.01078e-25	8.16599e-24	0.538252
817	4.66631e-25	1.26407e-23	0.590847
818	5.79225e-25	1.56717e-23	0.534064
819	6.57266e-25	1.77614e-23	0.554398
820	7.74382e-25	2.09008e-23	0.538288
821	8.69454e-25	2.34382e-23	0.593667
822	9.42806e-25	2.53847e-23	0.5698
823	9.44111e-25	2.53889e-23	0.532131
824	9.74101e-25	2.61636e-23	0.578705
825	1.20232e-24	3.22542e-23	0.55639
826	1.67541e-24	4.48913e-23	0.564976
827	1.74165e-24	4.66097e-23	0.582532
828	1.95806e-24	5.23379e-23	0.531262
829	2.1818e-24	5.82479e-23	0.547636
830	2.25709e-24	6.01854e-23	0.572801
831	2.58034e-24	6.87221e-23	0.531548
832	3.17127e-24	8.43588e-23	0.592533
833	4.59032e-24	1.2196e-22	0.576501
834	5.33952e-24	1.41696e-22	0.53068
835	6.48399e-24	1.71861e-22	0.531446
836	6.51577e-24	1.72496e-22	0.548027
837	7.22996e-24	1.91175e-22	0.532213
838	1.04481e-23	2.75941e-22	0.539229
839	1.29885e-23	3.42624e-22	0.547853
840	1.42562e-23	3.75617e-22	0.53504
841	1.55502e-23	4.09223e-22	0.591016
842	1.83468e-23	4.82246e-22	0.590697
843	1.8756e-23	4.92418e-22	0.538384
844	1.9824e-23	5.19839e-22	0.539845
845	3.4309e-23	8.98612e-22	0.536088
846	4.69915e-23	1.22933e-21	0.589742
847	4.83716e-23	1.26394e-21	0.53028
848	5.52024e-23	1.44073e-21	0.52932
849	6.04837e-23	1.57671e-21	0.538201
850	7.22027e-23	1.87999e-21	0.585221
851	7.85926e-23	2.04396e-21	0.538299
852	9.77127e-23	2.53824e-21	0.588635
853	1.00679e-22	2.61224e-21	0.585456
854	1.15027e-22	2.981e-21	0.533837
855	1.32536e-22	3.43074e-21	0.556804
856	1.54996e-22	4.00744e-21	0.544309
857	2.03954e-22	5.26711e-21	0.587554
858	2.1208e-22	5.46461e-21	0.567642
859	2.12095e-22	5.46461e-21	0.570567
860	2.42165e-22	6.23208e-21	0.532392
861	2.51222e-22	6.45766e-21	0.543867
862	2.57143e-22	6.6022e-21	0.529308
863	3.14711e-22	8.0709e-21	0.570832
864	3.42624e-22	8.77657e-21	0.530363
865	3.80284e-22	9.72999e-21	0.560953
866	3.95999e-22	1.01204e-20	0.532461
867	4.06591e-22	1.03791e-20	0.528155
868	4.52159e-22	1.1529e-20	0.529399
869	5.54752e-22	1.41286e-20	0.531214
870	5.55961e-22	1.41431e-20	0.587221
871	5.62416e-22	1.42909e-20	0.529682
872	5.94454e-22	1.50877e-20	0.563224
873	6.61224e-22	1.67631e-20	0.530741
874	9.13906e-22	2.31425e-20	0.531613
875	1.25934e-21	3.18533e-20	0.570663
876	1.44481e-21	3.65029e-20	0.545493
877	1.45711e-21	3.67716e-20	0.563251
878	1.7241e-21	4.34598e-20	0.579728
879	2.98015e-21	7.5036e-20	0.52699
880	3.08951e-21	7.77013e-20	0.545878
881	3.31422e-21	8.32579e-20	0.585273
882	3.42086e-21	8.58396e-20	0.555999
883	5.42238e-21	1.3591e-19	0.585571
884	5.93387e-21	1.48562e-19	0.529086
885	6.64471e-21	1.6617e-19	0.536301
886	6.97935e-21	1.74342e-19	0.557135
887	1.39127e-20	3.47143e-19	0.546059
888	1.43117e-20	3.56697e-19	0.582341
889	1.50031e-20	3.73507e-19	0.526497
890	1.52178e-20	3.78428e-19	0.5753
891	1.62932e-20	4.04715e-19	0.568361
892	1.65437e-20	4.10477e-19	0.54694
893	1.92461e-20	4.76994e-19	0.528017
894	2.03259e-20	5.0319e-19	0.584219
895	2.61991e-20	6.47864e-19	0.537446
896	3.04712e-20	7.52666e-19	0.527348
897	3.2661e-20	8.05856e-19	0.584025
898	3.39832e-20	8.37547e-19	0.535301
899	3.86337e-20	9.51101e-19	0.527617
900	3.90753e-20	9.60906e-19	0.538769
901	3.99879e-20	9.82255e-19	0.550661
902	4.21162e-20	1.03339e-18	0.525437
903	4.91736e-20	1.20522e-18	0.526667
904	6.28612e-20	1.53899e-18	0.528782
905	7.3444e-20	1.79609e-18	0.582764
906	7.50121e-20	1.83241e-18	0.536979
907	9.62518e-20	2.34867e-18	0.583195
908	1.01628e-19	2.47712e-18	0.533682
909	1.07865e-19	2.62627e-18	0.547718
910	1.10807e-19	2.69492e-18	0.542022
911	1.14253e-19	2.77569e-18	0.526571
912	1.57833e-19	3.83023e-18	0.52466
913	1.72207e-19	4.17446e-18	0.547206
914	1.97238e-19	4.776e-18	0.526652
915	2.18236e-19	5.27869e-18	0.55668
916	2.31642e-19	5.59682e-18	0.580596
917	2.51078e-19	6.05982e-18	0.566763
918	2.59943e-19	6.26695e-18	0.528287
919	2.91277e-19	7.01473e-18	0.543385
920	3.0531e-19	7.3447e-18	0.524272
921	3.78832e-19	9.10349e-18	0.526266
922	4.50634e-19	1.08172e-17	0.577661
923	4.63269e-19	1.11084e-17	0.549199
924	4.63809e-19	1.11093e-17	0.539302
925	5.12061e-19	1.22518e-17	0.580968
926	6.76806e-19	1.61761e-17	0.525119
927	8.20622e-19	1.95922e-17	0.523689
928	8.851e-19	2.10962e-17	0.575671
929	8.85521e-19	2.10962e-17	0.578043
930	1.23127e-18	2.93016e-17	0.579986
931	1.36204e-18	3.23788e-17	0.579055
932	1.37344e-18	3.26149e-17	0.526254
933	1.38136e-18	3.27678e-17	0.536491
934	1.42018e-18	3.36525e-17	0.538844
935	1.42871e-18	3.38185e-17	0.578591
936	1.47155e-18	3.47953e-17	0.537326
937	1.59233e-18	3.7611e-17	0.539086
938	1.82998e-18	4.31781e-17	0.569709
939	1.90074e-18	4.48001e-17	0.527109
940	1.98443e-18	4.67228e-17	0.566978
941	2.27356e-18	5.34735e-17	0.525584
942	2.54713e-18	5.98441e-17	0.564897
943	3.04608e-18	7.14907e-17	0.578685
944	3.06142e-18	7.17747e-17	0.522913
945	3.64805e-18	8.54376e-17	0.534117
946	3.67907e-18	8.6073e-17	0.569018
947	3.9504e-18	9.23234e-17	0.57785
948	5.44136e-18	1.27034e-16	0.557442
949	5.90872e-18	1.37655e-16	0.522524
950	5.90872e-18	1.37655e-16	0.522524
951	6.27005e-18	1.45919e-16	0.526053
952	8.06545e-18	1.87505e-16	0.574257
953	8.34316e-18	1.93757e-16	0.538906
954	8.91864e-18	2.06905e-16	0.528622
955	9.2879e-18	2.15246e-16	0.578129
956	9.80339e-18	2.26955e-16	0.574515
957	1.0188e-17	2.35611e-16	0.524321
958	1.07412e-17	2.48146e-16	0.526718
959	1.08915e-17	2.51357e-16	0.576093
960	1.09229e-17	2.51818e-16	0.570115
961	1.10597e-17	2.54707e-16	0.559278
962	1.23681e-17	2.84543e-16	0.578025
963	1.35121e-17	3.1054e-16	0.577585
964	1.36015e-17	3.1227e-16	0.560554
965	1.54235e-17	3.53367e-16	0.522416
966	1.54235e-17	3.53367e-16	0.522416
967	1.62502e-17	3.71922e-16	0.523651
968	1.62845e-17	3.72324e-16	0.558942
969	1.76461e-17	4.03038e-16	0.551971
970	1.79174e-17	4.08812e-16	0.530744
971	1.8675e-17	4.25659e-16	0.577556
972	1.93948e-17	4.41611e-16	0.526042
973	2.01452e-17	4.58225e-16	0.528649
974	2.12424e-17	4.82687e-16	0.524983
975	2.13475e-17	4.84577e-16	0.524981
976	2.14294e-17	4.85442e-16	0.522222
977	2.14294e-17	4.85442e-16	0.522222
978	2.219e-17	5.02157e-16	0.563707
979	2.2799e-17	5.15412e-16	0.524219
980	2.34845e-17	5.30366e-16	0.528311
981	2.64497e-17	5.96722e-16	0.522968
982	2.80109e-17	6.31301e-16	0.522503
983	2.85661e-17	6.43159e-16	0.558376
984	3.02605e-17	6.80615e-16	0.524779
985	3.14763e-17	7.07242e-16	0.524765
986	3.39686e-17	7.62469e-16	0.549207
987	3.55741e-17	7.97696e-16	0.522784
988	3.63182e-17	8.13557e-16	0.532428
989	3.72885e-17	8.34448e-16	0.545138
990	3.79331e-17	8.48015e-16	0.542023
991	3.95432e-17	8.83118e-16	0.54013
992	4.13533e-17	9.22612e-16	0.521833
993	4.21887e-17	9.40302e-16	0.52794
994	4.40237e-17	9.80213e-16	0.550941
995	4.52211e-17	1.00586e-15	0.575039
996	4.66848e-17	1.03738e-15	0.576256
997	4.68716e-17	1.04048e-15	0.530764
998	5.07517e-17	1.12549e-15	0.530296
999	5.48809e-17	1.21584e-15	0.575823
1000	5.69708e-17	1.26088e-15	0.533291
1001	5.74357e-17	1.26963e-15	0.521639
1002	5.74811e-17	1.26963e-15	0.521639
1003	5.87966e-17	1.2974e-15	0.521165
1004	6.73207e-17	1.48401e-15	0.535118
1005	6.86182e-17	1.5111e-15	0.572785
1006	8.41891e-17	1.85216e-15	0.522678
1007	8.44393e-17	1.85582e-15	0.561993
1008	9.51243e-17	2.08858e-15	0.522201
1009	9.53415e-17	2.09128e-15	0.522201
1010	9.82109e-17	2.15208e-15	0.568349
1011	1.10757e-16	2.4246e-15	0.521251
1012	1.13182e-16	2.47405e-15	0.566361
1013	1.13239e-16	2.47405e-15	0.520777
1014	1.16506e-16	2.54291e-15	0.529748
1015	1.21291e-16	2.64474e-15	0.552969
1016	1.23996e-16	2.70106e-15	0.538261
1017	1.36172e-16	2.96337e-15	0.572483
1018	1.57125e-16	3.416e-15	0.520583
1019	1.63849e-16	3.5587e-15	0.522286
1020	1.65803e-16	3.5976e-15	0.53384
1021	1.7773e-16	3.85262e-15	0.565709
1022	2.01584e-16	4.36541e-15	0.521336
1023	2.06028e-16	4.4573e-15	0.527505
1024	2.23733e-16	4.83209e-15	0.541836
1025	2.23789e-16	4.83209e-15	0.559269
1026	2.31187e-16	4.98697e-15	0.535083
1027	2.33772e-16	5.03782e-15	0.534432
1028	2.57229e-16	5.53793e-15	0.569922
1029	2.7947e-16	6.01091e-15	0.521142
1030	2.86252e-16	6.15081e-15	0.521135
1031	2.94462e-16	6.32108e-15	0.523417
1032	3.24653e-16	6.96241e-15	0.528865
1033	3.4692e-16	7.43276e-15	0.57034
1034	4.19465e-16	8.96966e-15	0.52
1035	4.19465e-16	8.96966e-15	0.52
1036	4.40782e-16	9.4164e-15	0.523513
1037	4.92638e-16	1.0514e-14	0.538164
1038	5.47723e-16	1.16784e-14	0.552761
1039	7.45851e-16	1.58876e-14	0.535454
1040	7.9257e-16	1.68665e-14	0.569121
1041	7.97282e-16	1.69505e-14	0.564876
1042	8.06779e-16	1.71195e-14	0.519612
1043	8.06779e-16	1.71195e-14	0.519612
1044	8.17675e-16	1.73341e-14	0.540037
1045	8.32925e-16	1.76405e-14	0.526596
1046	8.88892e-16	1.88078e-14	0.5734
1047	9.25825e-16	1.95705e-14	0.533469
1048	1.06818e-15	2.25582e-14	0.526691
1049	1.22482e-15	2.58415e-14	0.571994
1050	1.28912e-15	2.71721e-14	0.529274
1051	1.30471e-15	2.74747e-14	0.566463
1052	1.6157e-15	3.39911e-14	0.565905
1053	1.7523e-15	3.683e-14	0.534288
1054	1.83122e-15	3.84521e-14	0.521969
1055	1.90861e-15	4.00392e-14	0.537158
1056	2.09626e-15	4.39341e-14	0.567349
1057	2.15026e-15	4.50231e-14	0.519029
1058	2.20988e-15	4.62278e-14	0.528733
1059	2.7133e-15	5.67051e-14	0.529779
1060	2.79933e-15	5.84479e-14	0.519778
1061	2.89378e-15	6.03629e-14	0.551008
1062	2.93001e-15	6.10611e-14	0.569767
1063	2.93294e-15	6.10647e-14	0.519308
1064	2.98064e-15	6.19995e-14	0.518835
1065	3.6551e-15	7.59575e-14	0.542071
1066	3.84442e-15	7.98168e-14	0.519587
1067	3.95961e-15	8.21313e-14	0.570922
1068	4.02345e-15	8.33774e-14	0.570661
1069	4.04753e-15	8.37978e-14	0.525869
1070	4.13127e-15	8.54516e-14	0.518641
1071	4.72158e-15	9.75704e-14	0.56707
1072	5.08887e-15	1.05062e-13	0.542304
1073	5.76755e-15	1.18963e-13	0.557843
1074	5.80828e-15	1.19692e-13	0.564609
1075	5.90687e-15	1.2161e-13	0.569018
1076	5.93738e-15	1.22125e-13	0.56167
1077	5.9708e-15	1.22698e-13	0.520904
1078	6.54872e-15	1.34449e-13	0.562765
1079	7.09574e-15	1.45545e-13	0.520429
1080	7.3949e-15	1.51541e-13	0.519198
1081	7.41769e-15	1.51867e-13	0.519197
1082	7.58762e-15	1.55203e-13	0.521467
1083	7.65291e-15	1.56393e-13	0.526854
1084	7.99987e-15	1.63333e-13	0.569282
1085	8.10114e-15	1.65248e-13	0.561801
1086	1.0011e-14	2.04018e-13	0.522885
1087	1.02543e-14	2.08784e-13	0.519004
1088	1.30806e-14	2.66084e-13	0.522117
1089	1.3955e-14	2.8361e-13	0.52239
1090	1.43701e-14	2.91779e-13	0.52108
1091	1.50303e-14	3.04905e-13	0.518336
1092	1.52312e-14	3.08696e-13	0.517864
1093	1.59828e-14	3.23632e-13	0.536632
1094	2.46799e-14	4.99283e-13	0.5681
1095	2.90024e-14	5.86193e-13	0.557591
1096	2.92279e-14	5.90212e-13	0.517476
1097	3.20169e-14	6.45941e-13	0.568952
1098	3.40866e-14	6.87072e-13	0.554046
1099	3.56409e-14	7.17748e-13	0.55114
1100	3.77162e-14	7.58851e-13	0.55213
1101	4.30071e-14	8.64517e-13	0.557015
1102	4.72219e-14	9.4838e-13	0.535209
1103	4.91939e-14	9.87089e-13	0.542909
1104	5.56608e-14	1.11584e-12	0.52659
1105	5.59708e-14	1.12104e-12	0.561615
1106	5.67339e-14	1.13529e-12	0.520581
1107	6.12536e-14	1.22463e-12	0.561812
1108	6.6101e-14	1.32035e-12	0.533118
1109	6.98755e-14	1.39449e-12	0.519062
1110	7.31363e-14	1.45825e-12	0.559159
1111	7.67405e-14	1.52873e-12	0.526776
1112	7.68254e-14	1.52905e-12	0.517365
1113	8.48165e-14	1.68658e-12	0.522396
1114	8.73708e-14	1.73581e-12	0.567472
1115	8.89482e-14	1.76556e-12	0.546734
1116	9.57946e-14	1.89975e-12	0.518871
1117	9.62766e-14	1.9076e-12	0.518869
1118	9.90911e-14	1.96161e-12	0.56415
1119	1.10793e-13	2.19131e-12	0.559425
1120	1.12971e-13	2.23239e-12	0.523736
1121	1.19806e-13	2.36534e-12	0.536562
1122	1.23711e-13	2.44027e-12	0.520445
1123	1.26106e-13	2.4853e-12	0.52681
1124	1.32118e-13	2.60145e-12	0.566982
1125	1.61525e-13	3.17767e-12	0.541939
1126	1.62387e-13	3.19178e-12	0.520567
1127	1.78626e-13	3.50786e-12	0.517722
1128	1.93387e-13	3.79437e-12	0.517254
1129	2.02745e-13	3.97444e-12	0.519804
1130	2.04202e-13	3.99947e-12	0.56038
1131	2.06066e-13	4.02885e-12	0.516311
1132	2.06066e-13	4.02885e-12	0.516311
1133	2.446e-13	4.77801e-12	0.517531
1134	2.58339e-13	5.04193e-12	0.528068
1135	2.67861e-13	5.22318e-12	0.517059
1136	2.7261e-13	5.31109e-12	0.517054
1137	3.24679e-13	6.31997e-12	0.561022
1138	3.33859e-13	6.49294e-12	0.559676
1139	3.37621e-13	6.56034e-12	0.52616
1140	3.61186e-13	7.01207e-12	0.519128
1141	3.9485e-13	7.6522e-12	0.515922
1142	3.9485e-13	7.6522e-12	0.515922
1143	3.97253e-13	7.69203e-12	0.528087
1144	4.20145e-13	8.12819e-12	0.528542
1145	4.4191e-13	8.54179e-12	0.52138
1146	4.99695e-13	9.65031e-12	0.52302
1147	5.36496e-13	1.0352e-11	0.546495
1148	5.38088e-13	1.03737e-11	0.529524
1149	5.42439e-13	1.04484e-11	0.516199
1150	6.62553e-13	1.2751e-11	0.557672
1151	7.04057e-13	1.3538e-11	0.521589
1152	7.27434e-13	1.39753e-11	0.563705
1153	7.48471e-13	1.4367e-11	0.537678
1154	7.51078e-13	1.44046e-11	0.516005
1155	7.56327e-13	1.44927e-11	0.515534
1156	7.71402e-13	1.47688e-11	0.565198
1157	7.86044e-13	1.50361e-11	0.527911
1158	7.91573e-13	1.51246e-11	0.538611
1159	7.92039e-13	1.51246e-11	0.560462
1160	8.54441e-13	1.63021e-11	0.521963
1161	9.26141e-13	1.76549e-11	0.517507
1162	9.33186e-13	1.77739e-11	0.539015
1163	1.09702e-12	2.08764e-11	0.529381
1164	1.11597e-12	2.12188e-11	0.564226
1165	1.12625e-12	2.13959e-11	0.559058
1166	1.1461e-12	2.17542e-11	0.564415
1167	1.29869e-12	2.46296e-11	0.516544
1168	1.31018e-12	2.48262e-11	0.534019
1169	1.33138e-12	2.52062e-11	0.562559
1170	1.63045e-12	3.0842e-11	0.52727
1171	1.87927e-12	3.55183e-11	0.559096
1172	1.99486e-12	3.76709e-11	0.554104
1173	1.9999e-12	3.77337e-11	0.525979
1174	2.02925e-12	3.82551e-11	0.55926
1175	2.08288e-12	3.92325e-11	0.554139
1176	2.09864e-12	3.94958e-11	0.526304
1177	2.38928e-12	4.49274e-11	0.556191
1178	2.42506e-12	4.55614e-11	0.520801
1179	2.46644e-12	4.62996e-11	0.548598
1180	2.60347e-12	4.88306e-11	0.561071
1181	2.6291e-12	4.92696e-11	0.518239
1182	2.66403e-12	4.98819e-11	0.521465
1183	2.75833e-12	5.16039e-11	0.515227
1184	2.82855e-12	5.28729e-11	0.518806
1185	3.40638e-12	6.36202e-11	0.516724
1186	3.50163e-12	6.53442e-11	0.525731
1187	3.63976e-12	6.78646e-11	0.515502
1188	4.35044e-12	8.1047e-11	0.561923
1189	4.79014e-12	8.91635e-11	0.5498
1190	4.95882e-12	9.22257e-11	0.525642
1191	5.0062e-12	9.30287e-11	0.56142
1192	5.28338e-12	9.80971e-11	0.514839
1193	5.30552e-12	9.84256e-11	0.514369
1194	5.35918e-12	9.93378e-11	0.518699
1195	5.59864e-12	1.0369e-10	0.531734
1196	5.79126e-12	1.07167e-10	0.546411
1197	6.94891e-12	1.28482e-10	0.521523
1198	8.11316e-12	1.49884e-10	0.554566
1199	8.81717e-12	1.62754e-10	0.520683
1200	8.8429e-12	1.63092e-10	0.517176
1201	9.68513e-12	1.78477e-10	0.527911
1202	1.00053e-11	1.84225e-10	0.51773
1203	1.01168e-11	1.86122e-10	0.51445
1204	1.09799e-11	2.01833e-10	0.560813
1205	1.20306e-11	2.20965e-10	0.515197
1206	1.40385e-11	2.57564e-10	0.513786
1207	1.40466e-11	2.57564e-10	0.519911
1208	1.46913e-11	2.69163e-10	0.519635
1209	1.55202e-11	2.84113e-10	0.527707
1210	1.67846e-11	3.07005e-10	0.560251
1211	1.7509e-11	3.19919e-10	0.517071
1212	1.75195e-11	3.19919e-10	0.518771
1213	1.79444e-11	3.27408e-10	0.556952
1214	1.86708e-11	3.40381e-10	0.554177
1215	1.89028e-11	3.44326e-10	0.556862
1216	1.93662e-11	3.52478e-10	0.514062
1217	2.05443e-11	3.73613e-10	0.544703
1218	2.1118e-11	3.83731e-10	0.516313
1219	2.14677e-11	3.89764e-10	0.54894
1220	2.18502e-11	3.96384e-10	0.524246
1221	2.5346e-11	4.59425e-10	0.514337
1222	2.54062e-11	4.6014e-10	0.518003
1223	2.67917e-11	4.84836e-10	0.513867
1224	3.21088e-11	5.80581e-10	0.523139
1225	3.53349e-11	6.38394e-10	0.517237
1226	3.60104e-11	6.50067e-10	0.529372
1227	3.69772e-11	6.66976e-10	0.52386
1228	3.71259e-11	6.69112e-10	0.513204
1229	4.0086e-11	7.21875e-10	0.515922
1230	4.38156e-11	7.88395e-10	0.51442
1231	4.74607e-11	8.5329e-10	0.517048
1232	5.00068e-11	8.98337e-10	0.515448
1233	5.12655e-11	9.19957e-10	0.513479
1234	5.1335e-11	9.19957e-10	0.51301
1235	5.1335e-11	9.19957e-10	0.51301
1236	6.18017e-11	1.10663e-09	0.514971
1237	6.63677e-11	1.18743e-09	0.522294
1238	6.70795e-11	1.1992e-09	0.513754
1239	7.2924e-11	1.30263e-09	0.514501
1240	7.78687e-11	1.38983e-09	0.54111
1241	8.56616e-11	1.52769e-09	0.55416
1242	8.58e-11	1.52893e-09	0.558754
1243	8.59044e-11	1.52956e-09	0.5194
1244	8.75467e-11	1.55754e-09	0.533243
1245	9.18295e-11	1.63243e-09	0.558588
1246	9.30546e-11	1.65288e-09	0.556366
1247	9.57261e-11	1.69897e-09	0.554483
1248	9.81349e-11	1.74032e-09	0.512621
1249	1.00455e-10	1.78005e-09	0.537691
1250	1.09835e-10	1.94469e-09	0.554394
1251	1.15554e-10	2.04432e-09	0.513836
1252	1.20138e-10	2.12371e-09	0.516178
1253	1.25568e-10	2.21794e-09	0.516727
1254	1.28258e-10	2.26364e-09	0.519564
1255	1.3052e-10	2.30173e-09	0.519556
1256	1.37979e-10	2.43133e-09	0.544329
1257	1.49471e-10	2.63173e-09	0.52431
1258	1.55973e-10	2.74403e-09	0.522818
1259	1.87567e-10	3.28941e-09	0.512233
1260	1.87567e-10	3.28941e-09	0.512233
1261	1.87567e-10	3.28941e-09	0.512233
1262	1.87567e-10	3.28941e-09	0.512233
1263	1.95736e-10	3.42996e-09	0.514948
1264	2.09457e-10	3.66748e-09	0.557314
1265	2.20752e-10	3.8622e-09	0.516631
1266	2.59379e-10	4.53442e-09	0.512507
1267	2.93516e-10	5.12716e-09	0.555602
1268	3.0019e-10	5.23959e-09	0.51531
1269	3.37497e-10	5.88611e-09	0.519097
1270	3.38656e-10	5.90168e-09	0.524495
1271	3.48328e-10	6.06545e-09	0.553435
1272	3.58447e-10	6.23676e-09	0.511845
1273	3.68711e-10	6.4103e-09	0.537974
1274	3.7695e-10	6.54839e-09	0.542543
1275	4.1282e-10	7.16592e-09	0.519166
1276	4.68033e-10	8.11796e-09	0.512587
1277	4.72618e-10	8.19106e-09	0.512584
1278	4.85447e-10	8.40682e-09	0.549568
1279	4.95934e-10	8.58171e-09	0.512119
1280	5.07088e-10	8.76787e-09	0.514362
1281	5.63124e-10	9.72916e-09	0.556151
1282	5.81548e-10	1.00396e-08	0.512862
1283	5.9927e-10	1.03375e-08	0.516982
1284	6.36807e-10	1.09765e-08	0.525555
1285	6.50975e-10	1.1212e-08	0.513883
1286	6.84444e-10	1.17783e-08	0.516414
1287	6.84924e-10	1.17783e-08	0.511456
1288	6.85709e-10	1.17827e-08	0.511924
1289	7.11895e-10	1.22232e-08	0.548096
1290	7.66662e-10	1.31533e-08	0.518127
1291	7.78806e-10	1.33513e-08	0.53276
1292	7.97969e-10	1.36692e-08	0.516791
1293	7.99897e-10	1.36917e-08	0.513413
1294	8.09788e-10	1.38496e-08	0.512665
1295	8.10375e-10	1.38496e-08	0.512665
1296	8.13851e-10	1.38983e-08	0.555633
1297	8.93101e-10	1.52399e-08	0.512199
1298	9.16316e-10	1.5624e-08	0.553969
1299	9.2662e-10	1.57875e-08	0.536237
1300	9.46751e-10	1.6081e-08	0.511262
1301	9.46751e-10	1.6081e-08	0.511262
1302	9.46751e-10	1.6081e-08	0.511262
1303	9.46751e-10	1.6081e-08	0.511262
1304	9.6705e-10	1.64132e-08	0.517551
1305	1.04082e-09	1.76516e-08	0.549387
1306	1.07723e-09	1.82552e-08	0.524781
1307	1.09358e-09	1.8518e-08	0.555197
1308	1.16476e-09	1.97083e-08	0.555106
1309	1.23773e-09	2.0927e-08	0.512003
1310	1.31076e-09	2.21449e-08	0.511536
1311	1.33674e-09	2.25665e-08	0.545261
1312	1.40707e-09	2.37356e-08	0.523465
1313	1.43242e-09	2.41449e-08	0.524739
1314	1.43733e-09	2.42092e-08	0.51517
1315	1.44412e-09	2.43051e-08	0.525399
1316	1.46982e-09	2.47189e-08	0.520358
1317	1.4903e-09	2.50442e-08	0.552457
1318	1.5297e-09	2.56869e-08	0.546163
1319	1.64526e-09	2.76065e-08	0.533926
1320	1.70499e-09	2.85869e-08	0.51181
1321	1.76519e-09	2.95739e-08	0.535498
1322	1.80885e-09	3.02596e-08	0.510874
1323	1.80885e-09	3.02596e-08	0.510874
1324	1.81042e-09	3.02629e-08	0.512555
1325	1.96315e-09	3.27913e-08	0.514699
1326	2.38597e-09	3.98237e-08	0.541121
1327	2.39985e-09	4.00253e-08	0.515349
1328	2.50023e-09	4.16053e-08	0.51068
1329	2.50023e-09	4.16053e-08	0.51068
1330	2.50023e-09	4.16053e-08	0.51068
1331	2.89047e-09	4.8063e-08	0.53769
1332	3.11946e-09	5.18317e-08	0.542114
1333	3.254e-09	5.40267e-08	0.511421
1334	3.45586e-09	5.72493e-08	0.510485
1335	3.45586e-09	5.72493e-08	0.510485
1336	3.45586e-09	5.72493e-08	0.510485
1337	3.54677e-09	5.87113e-08	0.514587
1338	3.65501e-09	6.04579e-08	0.521743
1339	3.76427e-09	6.22187e-08	0.553089
1340	3.89684e-09	6.43619e-08	0.512443
1341	4.00778e-09	6.61447e-08	0.511696
1342	4.43045e-09	7.30661e-08	0.550012
1343	4.55216e-09	7.50174e-08	0.511223
1344	4.69563e-09	7.73242e-08	0.51627
1345	4.72181e-09	7.76975e-08	0.525176
1346	4.77676e-09	7.85433e-08	0.510291
1347	4.7879e-09	7.86097e-08	0.510759
1348	4.7879e-09	7.86097e-08	0.510759
1349	4.91005e-09	8.05554e-08	0.513555
1350	4.93173e-09	8.08511e-08	0.547742
1351	5.9024e-09	9.66928e-08	0.551687
1352	6.02914e-09	9.86959e-08	0.532187
1353	6.50068e-09	1.06336e-07	0.511777
1354	6.55314e-09	1.07115e-07	0.516841
1355	6.6026e-09	1.07844e-07	0.510097
1356	6.66404e-09	1.08767e-07	0.5285
1357	6.97288e-09	1.13724e-07	0.516809
1358	7.15823e-09	1.16661e-07	0.519028
1359	7.21433e-09	1.17489e-07	0.517694
1360	7.38426e-09	1.20168e-07	0.512052
1361	7.63031e-09	1.24081e-07	0.511307
1362	8.21791e-09	1.33538e-07	0.528939
1363	8.29313e-09	1.34661e-07	0.550192
1364	8.31243e-09	1.34876e-07	0.515879
1365	8.56589e-09	1.38887e-07	0.520869
1366	8.794e-09	1.42481e-07	0.516637
1367	9.1498e-09	1.48137e-07	0.51037
1368	9.23319e-09	1.49378e-07	0.51316
1369	9.38171e-09	1.5167e-07	0.551208
1370	1.01824e-08	1.64495e-07	0.528959
1371	1.08764e-08	1.75577e-07	0.54609
1372	1.09776e-08	1.77082e-07	0.546249
1373	1.12799e-08	1.81825e-07	0.518996
1374	1.22687e-08	1.9762e-07	0.547689
1375	1.26154e-08	2.02909e-07	0.509709
1376	1.26154e-08	2.02909e-07	0.509709
1377	1.32212e-08	2.12499e-07	0.528254
1378	1.34243e-08	2.15607e-07	0.515759
1379	1.36454e-08	2.18999e-07	0.528358
1380	1.38848e-08	2.2268e-07	0.511663
1381	1.44033e-08	2.30829e-07	0.534928
1382	1.5249e-08	2.44205e-07	0.520539
1383	1.6923e-08	2.70817e-07	0.512773
1384	1.69905e-08	2.717e-07	0.54817
1385	1.71384e-08	2.73868e-07	0.511189
1386	1.83257e-08	2.92629e-07	0.548581
1387	1.84415e-08	2.94267e-07	0.549924
1388	1.93112e-08	3.07922e-07	0.524557
1389	2.02271e-08	3.22294e-07	0.521374
1390	2.11137e-08	3.36179e-07	0.513685
1391	2.15154e-08	3.42328e-07	0.531706
1392	2.22786e-08	3.54216e-07	0.538443
1393	2.25867e-08	3.58858e-07	0.510255
1394	2.33211e-08	3.70261e-07	0.510998
1395	2.36718e-08	3.75559e-07	0.532772
1396	2.37747e-08	3.76922e-07	0.510991
1397	2.41064e-08	3.81632e-07	0.50932
1398	2.41064e-08	3.81632e-07	0.50932
1399	2.45313e-08	3.88083e-07	0.514058
1400	2.65384e-08	4.19534e-07	0.525456
1401	2.77741e-08	4.38756e-07	0.510526
1402	2.84235e-08	4.48694e-07	0.518969
1403	2.86903e-08	4.52583e-07	0.511547
1404	2.87832e-08	4.53726e-07	0.511545
1405	2.92017e-08	4.59994e-07	0.549958
1406	3.10221e-08	4.88322e-07	0.512104
1407	3.12125e-08	4.9097e-07	0.51006
1408	3.33253e-08	5.2346e-07	0.509126
1409	3.33253e-08	5.2346e-07	0.509126
1410	3.34149e-08	5.24124e-07	0.509593
1411	3.34149e-08	5.24124e-07	0.509593
1412	3.49163e-08	5.47286e-07	0.527712
1413	3.50165e-08	5.48468e-07	0.53299
1414	3.54578e-08	5.54988e-07	0.544089
1415	3.66711e-08	5.73573e-07	0.535431
1416	3.73183e-08	5.83282e-07	0.543771
1417	3.79848e-08	5.93282e-07	0.510334
1418	4.13397e-08	6.45225e-07	0.548301
1419	4.15743e-08	6.4843e-07	0.522157
1420	4.24321e-08	6.61344e-07	0.540914
1421	4.34906e-08	6.77364e-07	0.514326
1422	4.36123e-08	6.78782e-07	0.511896
1423	4.56279e-08	7.09653e-07	0.543984
1424	4.58562e-08	7.12704e-07	0.529916
1425	4.6072e-08	7.14552e-07	0.508932
1426	4.6072e-08	7.14552e-07	0.508932
1427	4.6072e-08	7.14552e-07	0.508932
1428	4.61922e-08	7.15442e-07	0.515082
1429	4.61941e-08	7.15442e-07	0.509398
1430	4.92656e-08	7.62481e-07	0.510884
1431	5.15316e-08	7.96994e-07	0.536326
1432	5.18573e-08	8.0147e-07	0.535713
1433	5.23508e-08	8.08533e-07	0.51014
1434	5.30166e-08	8.18245e-07	0.541486
1435	5.50465e-08	8.48982e-07	0.548443
1436	5.69324e-08	8.77457e-07	0.533919
1437	5.81525e-08	8.95637e-07	0.514127
1438	5.92532e-08	9.11955e-07	0.534003
1439	6.13313e-08	9.43283e-07	0.51041
1440	6.36981e-08	9.78325e-07	0.508738
1441	6.36981e-08	9.78325e-07	0.508738
1442	6.59887e-08	1.0128e-06	0.526465
1443	6.83767e-08	1.04873e-06	0.532156
1444	7.19467e-08	1.10272e-06	0.530997
1445	7.20544e-08	1.1036e-06	0.515326
1446	7.24987e-08	1.10964e-06	0.509943
1447	7.2796e-08	1.11342e-06	0.510965
1448	7.8765e-08	1.20389e-06	0.544321
1449	8.29066e-08	1.26631e-06	0.545591
1450	8.90505e-08	1.35922e-06	0.530899
1451	8.9509e-08	1.36527e-06	0.516007
1452	9.34699e-08	1.42471e-06	0.519744
1453	9.85917e-08	1.50174e-06	0.512427
1454	1.04682e-07	1.59341e-06	0.511044
1455	1.04908e-07	1.59576e-06	0.514866
1456	1.14009e-07	1.73301e-06	0.513453
1457	1.16413e-07	1.76833e-06	0.521209
1458	1.21777e-07	1.84614e-06	0.545871
1459	1.21786e-07	1.84614e-06	0.50835
1460	1.21786e-07	1.84614e-06	0.50835
1461	1.22068e-07	1.84915e-06	0.508816
1462	1.2235e-07	1.85215e-06	0.508815
1463	1.23716e-07	1.87155e-06	0.54713
1464	1.37133e-07	2.07311e-06	0.509555
1465	1.38496e-07	2.09227e-06	0.510569
1466	1.55284e-07	2.3443e-06	0.545493
1467	1.56491e-07	2.36091e-06	0.509088
1468	1.5672e-07	2.36276e-06	0.509088
1469	1.58684e-07	2.39074e-06	0.509827
1470	1.60565e-07	2.41743e-06	0.531413
1471	1.65669e-07	2.49258e-06	0.523774
1472	1.68775e-07	2.53415e-06	0.508621
1473	1.68775e-07	2.53415e-06	0.508621
1474	1.68775e-07	2.53415e-06	0.508621
1475	1.71336e-07	2.57085e-06	0.512965
1476	1.73564e-07	2.60252e-06	0.546337
1477	1.79036e-07	2.68276e-06	0.538716
1478	2.00205e-07	2.99792e-06	0.546644
1479	2.14191e-07	3.20518e-06	0.517465
1480	2.31222e-07	3.4577e-06	0.512762
1481	2.32927e-07	3.47615e-06	0.507961
1482	2.32927e-07	3.47615e-06	0.507961
1483	2.32927e-07	3.47615e-06	0.507961
1484	2.33368e-07	3.47804e-06	0.508427
1485	2.33368e-07	3.47804e-06	0.508427
1486	2.42111e-07	3.60592e-06	0.509904
1487	2.49275e-07	3.71013e-06	0.544931
1488	2.51046e-07	3.73397e-06	0.511564
1489	2.59113e-07	3.85137e-06	0.518614
1490	2.64814e-07	3.93347e-06	0.510459
1491	2.72084e-07	4.03875e-06	0.540743
1492	2.77489e-07	4.11621e-06	0.525986
1493	2.83632e-07	4.20452e-06	0.515292
1494	2.86043e-07	4.23741e-06	0.543154
1495	2.98243e-07	4.41225e-06	0.508699
1496	2.98243e-07	4.41225e-06	0.508699
1497	3.01218e-07	4.45328e-06	0.544445
1498	3.22701e-07	4.76135e-06	0.508233
1499	3.22701e-07	4.76135e-06	0.508233
1500	3.22701e-07	4.76135e-06	0.508233
1501	3.297e-07	4.86137e-06	0.515017
1502	3.31011e-07	4.87746e-06	0.545099
1503	3.32415e-07	4.89488e-06	0.511376
1504	3.4466e-07	5.07183e-06	0.540344
1505	3.57771e-07	5.26126e-06	0.510267
1506	3.70608e-07	5.44641e-06	0.51341
1507	3.71399e-07	5.45441e-06	0.544644
1508	4.1807e-07	6.13577e-06	0.541122
1509	4.2936e-07	6.29727e-06	0.512739
1510	4.43714e-07	6.5035e-06	0.542986
1511	4.45023e-07	6.51837e-06	0.511182
1512	4.4569e-07	6.51928e-06	0.507573
1513	4.4569e-07	6.51928e-06	0.507573
1514	4.46264e-07	6.51928e-06	0.508038
1515	4.46264e-07	6.51928e-06	0.508038
1516	4.5e-07	6.56953e-06	0.509518
1517	4.80181e-07	7.00552e-06	0.510891
1518	4.85131e-07	7.07307e-06	0.537889
1519	5.32729e-07	7.76192e-06	0.539853
1520	5.33372e-07	7.76618e-06	0.515665
1521	5.84022e-07	8.49808e-06	0.513775
1522	5.86314e-07	8.52582e-06	0.544394
1523	6.1719e-07	8.96892e-06	0.507844
1524	6.33622e-07	9.20166e-06	0.518561
1525	6.66849e-07	9.67783e-06	0.51042
1526	6.78274e-07	9.8372e-06	0.508583
1527	6.94976e-07	1.00728e-05	0.511994
1528	6.98953e-07	1.01238e-05	0.513965
1529	7.02815e-07	1.01731e-05	0.531356
1530	7.05005e-07	1.01921e-05	0.53936
1531	7.05044e-07	1.01921e-05	0.511343
1532	7.51189e-07	1.0852e-05	0.51107
1533	7.61603e-07	1.09953e-05	0.540109
1534	7.84537e-07	1.1319e-05	0.508116
1535	8.05047e-07	1.16074e-05	0.51079
1536	8.24395e-07	1.18786e-05	0.519993
1537	8.42771e-07	1.21355e-05	0.536964
1538	8.51734e-07	1.22308e-05	0.525103
1539	8.52403e-07	1.22308e-05	0.520055
1540	8.53264e-07	1.22308e-05	0.507184
1541	8.53264e-07	1.22308e-05	0.507184
1542	8.53264e-07	1.22308e-05	0.507184
1543	8.53264e-07	1.22308e-05	0.507184
1544	8.53264e-07	1.22308e-05	0.507184
1545	8.67116e-07	1.24214e-05	0.512432
1546	9.13666e-07	1.30797e-05	0.509951
1547	9.19394e-07	1.31532e-05	0.509673
1548	9.62059e-07	1.37547e-05	0.538471
1549	1.00188e-06	1.43115e-05	0.510876
1550	1.0023e-06	1.43115e-05	0.530371
1551	1.01204e-06	1.44414e-05	0.510872
1552	1.0139e-06	1.44585e-05	0.530027
1553	1.05509e-06	1.50362e-05	0.508662
1554	1.08296e-06	1.54235e-05	0.507922
1555	1.08866e-06	1.54946e-05	0.542894
1556	1.15033e-06	1.63619e-05	0.508934
1557	1.1571e-06	1.64477e-05	0.522051
1558	1.16188e-06	1.6505e-05	0.518391
1559	1.1809e-06	1.67536e-05	0.50699
1560	1.1809e-06	1.67536e-05	0.50699
1561	1.25081e-06	1.77341e-05	0.526684
1562	1.25191e-06	1.77384e-05	0.510953
1563	1.28149e-06	1.81459e-05	0.536524
1564	1.29044e-06	1.82609e-05	0.508193
1565	1.34516e-06	1.90231e-05	0.516511
1566	1.41405e-06	1.99846e-05	0.513737
1567	1.49597e-06	2.11287e-05	0.507727
1568	1.52892e-06	2.15803e-05	0.537336
1569	1.55302e-06	2.19065e-05	0.529297
1570	1.59257e-06	2.24501e-05	0.525234
1571	1.62004e-06	2.28229e-05	0.511402
1572	1.6324e-06	2.29823e-05	0.509016
1573	1.63367e-06	2.29846e-05	0.507261
1574	1.63464e-06	2.29846e-05	0.506796
1575	1.65326e-06	2.32317e-05	0.512989
1576	1.66565e-06	2.3391e-05	0.519944
1577	1.77776e-06	2.49495e-05	0.542112
1578	2.01018e-06	2.81935e-05	0.529228
1579	2.02196e-06	2.83407e-05	0.516251
1580	2.02902e-06	2.84217e-05	0.512679
1581	2.06348e-06	2.88861e-05	0.507533
1582	2.16231e-06	3.02504e-05	0.541217
1583	2.17987e-06	3.04769e-05	0.520808
1584	2.19705e-06	3.06976e-05	0.511571
1585	2.26317e-06	3.15817e-05	0.506602
1586	2.26317e-06	3.15817e-05	0.506602
1587	2.29566e-06	3.20149e-05	0.532572
1588	2.30126e-06	3.20727e-05	0.512413
1589	2.47897e-06	3.45277e-05	0.540974
1590	2.48172e-06	3.45443e-05	0.514003
1591	2.5577e-06	3.55623e-05	0.542072
1592	2.55807e-06	3.55623e-05	0.540797
1593	2.57022e-06	3.57088e-05	0.513012
1594	2.59706e-06	3.60591e-05	0.510007
1595	2.60538e-06	3.61518e-05	0.510006
1596	2.61925e-06	3.63216e-05	0.537743
1597	2.70275e-06	3.7456e-05	0.541377
1598	2.73125e-06	3.78273e-05	0.53364
1599	2.82047e-06	3.90385e-05	0.534276
1600	2.84834e-06	3.93997e-05	0.507338
1601	2.9212e-06	4.03823e-05	0.508351
1602	2.9479e-06	4.07259e-05	0.515794
1603	2.95828e-06	4.08438e-05	0.537675
1604	3.02373e-06	4.17215e-05	0.508627
1605	3.02918e-06	4.17706e-05	0.528697
1606	3.03666e-06	4.18477e-05	0.508625
1607	3.06174e-06	4.2167e-05	0.535717
1608	3.09501e-06	4.25988e-05	0.508895
1609	3.13298e-06	4.30294e-05	0.511844
1610	3.13407e-06	4.30294e-05	0.506408
1611	3.13407e-06	4.30294e-05	0.506408
1612	3.13407e-06	4.30294e-05	0.506408
1613	3.37766e-06	4.63449e-05	0.526819
1614	3.45803e-06	4.74183e-05	0.523503
1615	3.46063e-06	4.74245e-05	0.525394
1616	3.47931e-06	4.7651e-05	0.509811
1617	3.49132e-06	4.77859e-05	0.514857
1618	3.57087e-06	4.88446e-05	0.511919
1619	3.64668e-06	4.98507e-05	0.510823
1620	3.71364e-06	5.07164e-05	0.533721
1621	3.71459e-06	5.07164e-05	0.51914
1622	3.72952e-06	5.08888e-05	0.507883
1623	3.79103e-06	5.16962e-05	0.53729
1624	3.82058e-06	5.20672e-05	0.509521
1625	3.94306e-06	5.37033e-05	0.507143
1626	4.18996e-06	5.70308e-05	0.539668
1627	4.30835e-06	5.86063e-05	0.516467
1628	4.32018e-06	5.87311e-05	0.509889
1629	4.34116e-06	5.89078e-05	0.506214
1630	4.34116e-06	5.89078e-05	0.506214
1631	4.34116e-06	5.89078e-05	0.506214
1632	4.37288e-06	5.93018e-05	0.524698
1633	4.52083e-06	6.12706e-05	0.515721
1634	4.55313e-06	6.16707e-05	0.515185
1635	4.60505e-06	6.23358e-05	0.507416
1636	4.60805e-06	6.23382e-05	0.509619
1637	4.62079e-06	6.24724e-05	0.507415
1638	4.92986e-06	6.66102e-05	0.53492
1639	5.1419e-06	6.9433e-05	0.538662
1640	5.42727e-06	7.32417e-05	0.506949
1641	5.57052e-06	7.5129e-05	0.53327
1642	5.58868e-06	7.53281e-05	0.508237
1643	5.61653e-06	7.56574e-05	0.50851
1644	5.869e-06	7.90101e-05	0.532428
1645	6.01475e-06	8.07757e-05	0.506019
1646	6.01475e-06	8.07757e-05	0.506019
1647	6.01475e-06	8.07757e-05	0.506019
1648	6.01475e-06	8.07757e-05	0.506019
1649	6.09e-06	8.17368e-05	0.531608
1650	6.11026e-06	8.19589e-05	0.510064
1651	6.33341e-06	8.49007e-05	0.507221
1652	6.60432e-06	8.84786e-05	0.531331
1653	6.65419e-06	8.90929e-05	0.531128
1654	6.84306e-06	9.15662e-05	0.533161
1655	6.85734e-06	9.17019e-05	0.524611
1656	6.90233e-06	9.22479e-05	0.537483
1657	7.11347e-06	9.50123e-05	0.523361
1658	7.1841e-06	9.58978e-05	0.510148
1659	7.30165e-06	9.74082e-05	0.530643
1660	7.5523e-06	0.000100691	0.533761
1661	7.56613e-06	0.000100815	0.535738
1662	7.64378e-06	0.000101788	0.514834
1663	7.65045e-06	0.000101816	0.508576
1664	7.81057e-06	0.000103884	0.534305
1665	8.29768e-06	0.000110297	0.50629
1666	8.30399e-06	0.000110314	0.506289
1667	8.33595e-06	0.000110474	0.505825
1668	8.33595e-06	0.000110474	0.505825
1669	8.33595e-06	0.000110474	0.505825
1670	8.33595e-06	0.000110474	0.505825
1671	8.66078e-06	0.00011471	0.538329
1672	8.70015e-06	0.000115163	0.514909
1673	8.88097e-06	0.000117486	0.537132
1674	9.03412e-06	0.00011944	0.538039
1675	9.58345e-06	0.000126552	0.507299
1676	9.58345e-06	0.000126552	0.507299
1677	9.75643e-06	0.000128759	0.538327
1678	9.82569e-06	0.000129596	0.519265
1679	1.01379e-05	0.000133634	0.507572
1680	1.03417e-05	0.000136159	0.506561
1681	1.03417e-05	0.000136159	0.506561
1682	1.09778e-05	0.000144448	0.50903
1683	1.12907e-05	0.000148477	0.518833
1684	1.1411e-05	0.000149969	0.534467
1685	1.1491e-05	0.000150931	0.506095
1686	1.15284e-05	0.000151332	0.535306
1687	1.15566e-05	0.000151523	0.505631
1688	1.15566e-05	0.000151523	0.505631
1689	1.20422e-05	0.00015775	0.5388
1690	1.20458e-05	0.00015775	0.526557
1691	1.21752e-05	0.00015935	0.521535
1692	1.22373e-05	0.000160068	0.513172
1693	1.2577e-05	0.000164414	0.529467
1694	1.30494e-05	0.00017049	0.515312
1695	1.38292e-05	0.000180571	0.507926
1696	1.40583e-05	0.000183455	0.526351
1697	1.42864e-05	0.00018632	0.506366
1698	1.59169e-05	0.000207342	0.505901
1699	1.59169e-05	0.000207342	0.505901
1700	1.60272e-05	0.00020841	0.505437
1701	1.60272e-05	0.00020841	0.505437
1702	1.60272e-05	0.00020841	0.505437
1703	1.74077e-05	0.000226229	0.536745
1704	1.89042e-05	0.000245533	0.50718
1705	1.95211e-05	0.000253396	0.515008
1706	1.96559e-05	0.000254997	0.536039
1707	1.97641e-05	0.00025625	0.506171
1708	1.98839e-05	0.000257653	0.521365
1709	2.04432e-05	0.000264745	0.513172
1710	2.10345e-05	0.000272244	0.514377
1711	2.12922e-05	0.000275417	0.508989
1712	2.22357e-05	0.000287118	0.505243
1713	2.22357e-05	0.000287118	0.505243
1714	2.22357e-05	0.000287118	0.505243
1715	2.22825e-05	0.000287392	0.51645
1716	2.22829e-05	0.000287392	0.534342
1717	2.31119e-05	0.000297911	0.515779
1718	2.46412e-05	0.000317439	0.506714
1719	2.4989e-05	0.000321732	0.511937
1720	2.54694e-05	0.000327726	0.506701
1721	2.56668e-05	0.000330074	0.506986
1722	2.5698e-05	0.000330284	0.506986
1723	2.57207e-05	0.000330383	0.507261
1724	2.5805e-05	0.000331274	0.511914
1725	2.66797e-05	0.000342304	0.513661
1726	2.69538e-05	0.00034562	0.535607
1727	2.71428e-05	0.000347843	0.537161
1728	2.72076e-05	0.000348069	0.505977
1729	2.72076e-05	0.000348069	0.505977
1730	2.72076e-05	0.000348069	0.505977
1731	2.7334e-05	0.000349484	0.53025
1732	2.96389e-05	0.000378734	0.532259
1733	2.98954e-05	0.000381792	0.533825
1734	3.0261e-05	0.000386238	0.51411
1735	3.08621e-05	0.00039323	0.505049
1736	3.08621e-05	0.00039323	0.505049
1737	3.08621e-05	0.00039323	0.505049
1738	3.11642e-05	0.00039685	0.506248
1739	3.1471e-05	0.000400527	0.532263
1740	3.17162e-05	0.000403416	0.534528
1741	3.19388e-05	0.000406013	0.533845
1742	3.35599e-05	0.000426376	0.506521
1743	3.36662e-05	0.000427482	0.50652
1744	3.4565e-05	0.000438643	0.534215
1745	3.49002e-05	0.000442642	0.519871
1746	3.61271e-05	0.000457941	0.507314
1747	3.66888e-05	0.000464795	0.532403
1748	3.75889e-05	0.000475926	0.505783
1749	3.78127e-05	0.000478485	0.507967
1750	4.05144e-05	0.00051238	0.507697
1751	4.21215e-05	0.000532401	0.521299
1752	4.26986e-05	0.000539079	0.506054
1753	4.26986e-05	0.000539079	0.506054
1754	4.28549e-05	0.000539207	0.504854
1755	4.28549e-05	0.000539207	0.504854
1756	4.28549e-05	0.000539207	0.504854
1757	4.28549e-05	0.000539207	0.504854
1758	4.28549e-05	0.000539207	0.504854
1759	4.28549e-05	0.000539207	0.504854
1760	4.46213e-05	0.000561112	0.520534
1761	4.56935e-05	0.000574269	0.511166
1762	4.58747e-05	0.00057622	0.510512
1763	4.5906e-05	0.000576286	0.535443
1764	4.5941e-05	0.000576398	0.512209
1765	4.60112e-05	0.000576951	0.535219
1766	4.69491e-05	0.00058838	0.533118
1767	4.71478e-05	0.000590535	0.53588
1768	4.74187e-05	0.000593591	0.511141
1769	5.04243e-05	0.000630709	0.512451
1770	5.04408e-05	0.000630709	0.521013
1771	5.06132e-05	0.000632508	0.52738
1772	5.16285e-05	0.000644832	0.526979
1773	5.19333e-05	0.000648273	0.505588
1774	5.2899e-05	0.000659956	0.535306
1775	5.29438e-05	0.000660142	0.509679
1776	5.52538e-05	0.000688557	0.522363
1777	5.7183e-05	0.000712196	0.50931
1778	5.75416e-05	0.000716261	0.534158
1779	5.82049e-05	0.00072411	0.530806
1780	5.86452e-05	0.000729177	0.50586
1781	5.87583e-05	0.000729764	0.505124
1782	5.87583e-05	0.000729764	0.505124
1783	5.95382e-05	0.000737793	0.50466
1784	5.95382e-05	0.000737793	0.50466
1785	5.95382e-05	0.000737793	0.50466
1786	5.95382e-05	0.000737793	0.50466
1787	6.13108e-05	0.000759335	0.529193
1788	6.13515e-05	0.000759414	0.508935
1789	6.22355e-05	0.000769925	0.511143
1790	6.58895e-05	0.000814673	0.525187
1791	6.7029e-05	0.0008283	0.509028
1792	6.99639e-05	0.000864085	0.532936
1793	7.16045e-05	0.000883854	0.505394
1794	7.1956e-05	0.000887698	0.505392
1795	7.20918e-05	0.000888878	0.507306
1796	7.24049e-05	0.000892241	0.534586
1797	8.0772e-05	0.000994779	0.534722
1798	8.08157e-05	0.000994779	0.518476
1799	8.13458e-05	0.00100075	0.516014
1800	8.15141e-05	0.00100226	0.50493
1801	8.15828e-05	0.00100255	0.522105
1802	8.18602e-05	0.0010054	0.505659
1803	8.27623e-05	0.00101423	0.504466
1804	8.27623e-05	0.00101423	0.504466
1805	8.27623e-05	0.00101423	0.504466
1806	8.27623e-05	0.00101423	0.504466
1807	8.30892e-05	0.00101767	0.509178
1808	8.34896e-05	0.00102201	0.515846
1809	8.4002e-05	0.00102771	0.52778
1810	8.48077e-05	0.001037	0.533411
1811	8.71177e-05	0.00106465	0.506209
1812	8.85417e-05	0.00108146	0.508818
1813	8.94553e-05	0.00109202	0.532566
1814	8.99522e-05	0.00109748	0.515507
1815	0.000103349	0.00126024	0.533992
1816	0.000104077	0.00126787	0.506835
1817	0.00010409	0.00126787	0.526957
1818	0.000105416	0.00128331	0.534129
1819	0.000110549	0.00134506	0.505471
1820	0.00011291	0.00137304	0.506553
1821	0.000113127	0.00137417	0.504735
1822	0.000113127	0.00137417	0.504735
1823	0.000114913	0.0013951	0.520994
1824	0.000115116	0.00139603	0.504272
1825	0.000115116	0.00139603	0.504272
1826	0.000115395	0.00139864	0.525189
1827	0.000118117	0.00143085	0.506015
1828	0.000118384	0.0014333	0.531537
1829	0.000121213	0.00146675	0.532828
1830	0.000123885	0.00149826	0.533724
1831	0.000131093	0.00158457	0.522236
1832	0.00013179	0.00159213	0.531482
1833	0.000144389	0.00174339	0.507961
1834	0.000151371	0.00182668	0.514389
1835	0.000152016	0.00183347	0.505275
1836	0.00015386	0.0018547	0.524983
1837	0.000155376	0.00187196	0.509613
1838	0.000156602	0.00188569	0.506091
1839	0.000159164	0.00191551	0.505547
1840	0.000160227	0.00192203	0.504078
1841	0.000160227	0.00192203	0.504078
1842	0.000160227	0.00192203	0.504078
1843	0.000160227	0.00192203	0.504078
1844	0.000160227	0.00192203	0.504078
1845	0.000160227	0.00192203	0.504078
1846	0.000161261	0.00193339	0.513804
1847	0.000166498	0.00199509	0.528899
1848	0.00017368	0.00208002	0.525742
1849	0.000178256	0.00213367	0.523099
1850	0.000179623	0.00214888	0.507077
1851	0.000184948	0.00221138	0.506445
1852	0.000185084	0.00221182	0.525565
1853	0.000188541	0.00225191	0.504811
1854	0.000190344	0.00227222	0.508221
1855	0.000193751	0.00231164	0.514531
1856	0.000200629	0.00239242	0.52353
1857	0.000201435	0.00240073	0.506165
1858	0.000201817	0.00240399	0.526338
1859	0.000205482	0.00244633	0.510801
1860	0.000206705	0.00245956	0.524466
1861	0.000206936	0.002461	0.507513
1862	0.000209782	0.0024935	0.505079
1863	0.000211794	0.00251606	0.530726
1864	0.000218183	0.00259057	0.504347
1865	0.0002184	0.00259176	0.50535
1866	0.000218674	0.00259362	0.504346
1867	0.00022251	0.00263581	0.531553
1868	0.000223184	0.00263581	0.503883
1869	0.000223184	0.00263581	0.503883
1870	0.000223184	0.00263581	0.503883
1871	0.000223184	0.00263581	0.503883
1872	0.000223184	0.00263581	0.503883
1873	0.000223184	0.00263581	0.503883
1874	0.000223184	0.00263581	0.503883
1875	0.000224469	0.00264957	0.52515
1876	0.000224829	0.0026524	0.506523
1877	0.000227787	0.00268587	0.517753
1878	0.00023307	0.0027467	0.509738
1879	0.000239117	0.00281646	0.510143
1880	0.000240705	0.00283366	0.508033
1881	0.000247426	0.00291123	0.511276
1882	0.000250279	0.00294324	0.513235
1883	0.000252452	0.00296722	0.515356
1884	0.000260565	0.00306095	0.504616
1885	0.000272547	0.0032	0.507308
1886	0.00027321	0.00320609	0.53163
1887	0.000290126	0.00340279	0.513133
1888	0.000297658	0.00348928	0.506328
1889	0.000298784	0.00350063	0.513223
1890	0.000307801	0.00360437	0.504147
1891	0.000311139	0.00362809	0.503689
1892	0.000311139	0.00362809	0.503689
1893	0.000311139	0.00362809	0.503689
1894	0.000311139	0.00362809	0.503689
1895	0.000311139	0.00362809	0.503689
1896	0.000311139	0.00362809	0.503689
1897	0.000311139	0.00362809	0.503689
1898	0.000311139	0.00362809	0.503689
1899	0.000317758	0.00370332	0.515946
1900	0.000330009	0.00384409	0.509189
1901	0.000335602	0.00390718	0.52996
1902	0.000337236	0.00392413	0.527553
1903	0.000346301	0.0040275	0.512925
1904	0.000349902	0.00406725	0.52193
1905	0.000353557	0.00410757	0.523652
1906	0.000354658	0.0041182	0.530431
1907	0.000355864	0.00413004	0.516197
1908	0.000356573	0.0041361	0.506399
1909	0.000362729	0.0042053	0.521297
1910	0.000378452	0.00438529	0.530945
1911	0.000381686	0.00442045	0.530858
1912	0.000393861	0.00455906	0.506132
1913	0.000398519	0.00461057	0.504686
1914	0.000402258	0.0046514	0.504964
1915	0.000405592	0.0046875	0.506489
1916	0.000410731	0.00474441	0.514187
1917	0.000414145	0.00478136	0.521888
1918	0.000417056	0.00481245	0.512366
1919	0.000421375	0.00485824	0.507286
1920	0.000421683	0.00485824	0.503958
1921	0.000421683	0.00485824	0.503958
1922	0.000423574	0.00487749	0.503957
1923	0.000425146	0.00489305	0.508368
1924	0.00042968	0.00494266	0.530593
1925	0.000434161	0.00497352	0.503495
1926	0.000434161	0.00497352	0.503495
1927	0.000434161	0.00497352	0.503495
1928	0.000434161	0.00497352	0.503495
1929	0.000434161	0.00497352	0.503495
1930	0.000434161	0.00497352	0.503495
1931	0.000434161	0.00497352	0.503495
1932	0.000434161	0.00497352	0.503495
1933	0.000459665	0.00526297	0.513826
1934	0.000471913	0.0054004	0.518025
1935	0.000481293	0.0055049	0.515744
1936	0.000491705	0.00562108	0.527398
1937	0.000496755	0.00567588	0.504228
1938	0.000499127	0.00570004	0.504226
1939	0.00050686	0.00578536	0.527967
1940	0.000513384	0.00585682	0.529869
1941	0.000516446	0.0058887	0.518481
1942	0.000517401	0.00589656	0.510592
1943	0.000523188	0.00595945	0.517585
1944	0.00052465	0.00597302	0.524172
1945	0.000536376	0.00610248	0.52972
1946	0.000536573	0.00610248	0.504498
1947	0.000541218	0.00615215	0.507089
1948	0.000548769	0.00623478	0.50815
1949	0.00055484	0.00630052	0.52744
1950	0.000563751	0.00639843	0.529715
1951	0.000578477	0.0065622	0.508337
1952	0.000578867	0.00656326	0.50673
1953	0.000586769	0.00664605	0.503764
1954	0.000586769	0.00664605	0.503764
1955	0.000587643	0.00665254	0.503763
1956	0.000588081	0.00665409	0.503763
1957	0.000589834	0.00667052	0.503762
1958	0.000606459	0.00683409	0.503301
1959	0.000606459	0.00683409	0.503301
1960	0.000606459	0.00683409	0.503301
1961	0.000606459	0.00683409	0.503301
1962	0.000606459	0.00683409	0.503301
1963	0.000606459	0.00683409	0.503301
1964	0.000606459	0.00683409	0.503301
1965	0.000611084	0.0068827	0.508514
1966	0.000615853	0.00693288	0.525386
1967	0.000642996	0.00723476	0.522376
1968	0.000644444	0.00724738	0.523638
1969	0.000670265	0.00753393	0.50797
1970	0.00067836	0.00762105	0.509335
1971	0.000680329	0.00763928	0.512133
1972	0.000681374	0.00764714	0.509791
1973	0.000683727	0.00766967	0.519547
1974	0.000686207	0.00769358	0.504033
1975	0.000689703	0.00772887	0.512932
1976	0.000691024	0.00773975	0.505113
1977	0.000707784	0.00792346	0.528367
1978	0.000708919	0.00793215	0.52727
1979	0.000709494	0.00793457	0.511522
1980	0.00073002	0.00816	0.510467
1981	0.000736282	0.00822584	0.518704
1982	0.000747649	0.00834862	0.504572
1983	0.000767648	0.00856762	0.505465
1984	0.000771203	0.00860296	0.522582
1985	0.000775873	0.00865069	0.526993
1986	0.000785897	0.00875804	0.510766
1987	0.000788357	0.00878104	0.506172
1988	0.00079644	0.00886661	0.514566
1989	0.000799091	0.00889165	0.510051
1990	0.000809565	0.00900367	0.509696
1991	0.000813583	0.00904381	0.519217
1992	0.000817057	0.00907331	0.503569
1993	0.000817057	0.00907331	0.503569
1994	0.000818271	0.00908224	0.503569
1995	0.000825774	0.00916091	0.520499
1996	0.000838753	0.00930024	0.521213
1997	0.000848132	0.00934338	0.503107
1998	0.000848132	0.00934338	0.503107
1999	0.000848132	0.00934338	0.503107
2000	0.000848132	0.00934338	0.503107
2001	0.000848132	0.00934338	0.503107
2002	0.000848132	0.00934338	0.503107
2003	0.000848132	0.00934338	0.503107
2004	0.000848132	0.00934338	0.503107
2005	0.000848132	0.00934338	0.503107
2006	0.000848132	0.00934338	0.503107
2007	0.000848132	0.00934338	0.503107
2008	0.000848132	0.00934338	0.503107
2009	0.000848132	0.00934338	0.503107
2010	0.000854208	0.00940564	0.528889
2011	0.000855059	0.00941032	0.527
2012	0.000877618	0.0096538	0.522415
2013	0.000889329	0.00977776	0.517385
2014	0.000896868	0.00985575	0.520882
2015	0.000899951	0.00988472	0.505546
2016	0.000905452	0.00994021	0.505899
2017	0.000916323	0.0100546	0.516732
2018	0.000920511	0.0100955	0.517018
2019	0.000928698	0.0101803	0.522039
2020	0.000941765	0.0103184	0.506784
2021	0.000947989	0.0103814	0.503839
2022	0.000952462	0.0104253	0.503837
2023	0.000957544	0.0104757	0.526222
2024	0.000973937	0.0106498	0.520146
2025	0.000974839	0.0106544	0.520409
2026	0.00098852	0.0107986	0.512628
2027	0.0010085	0.0110114	0.508936
2028	0.00103716	0.0113187	0.505624
2029	0.00104624	0.0114122	0.50853
2030	0.00105196	0.011469	0.506413
2031	0.00105426	0.0114883	0.508329
2032	0.00106123	0.0115587	0.512258
2033	0.00111493	0.0121376	0.507741
2034	0.00112376	0.0122277	0.511398
2035	0.00113861	0.0123709	0.503375
2036	0.00113861	0.0123709	0.503375
2037	0.00113861	0.0123709	0.503375
2038	0.00114807	0.0124676	0.522458
2039	0.00115146	0.0124983	0.524036
2040	0.00117052	0.012699	0.505706
2041	0.00117383	0.0127287	0.505353
2042	0.00118769	0.0128161	0.502913
2043	0.00118769	0.0128161	0.502913
2044	0.00118769	0.0128161	0.502913
2045	0.00118769	0.0128161	0.502913
2046	0.00118769	0.0128161	0.502913
2047	0.00118769	0.0128161	0.502913
2048	0.00118769	0.0128161	0.502913
2049	0.00118769	0.0128161	0.502913
2050	0.00118769	0.0128161	0.502913
2051	0.00118769	0.0128161	0.502913
2052	0.00122255	0.0131859	0.504728
2053	0.00124632	0.0134357	0.525059
2054	0.00130974	0.0141057	0.503644
2055	0.00130974	0.0141057	0.503644
2056	0.00131685	0.0141754	0.504454
2057	0.00132948	0.0143043	0.505078
2058	0.00134282	0.0144409	0.505433
2059	0.00135125	0.0145245	0.50507
2060	0.00135848	0.0145951	0.526483
2061	0.00136044	0.0146091	0.511589
2062	0.00143462	0.0153981	0.505868
2063	0.00148786	0.0159541	0.504804
2064	0.00148786	0.0159541	0.504804
2065	0.00151251	0.0162106	0.509726
2066	0.00152005	0.0162835	0.508154
2067	0.00155231	0.0166211	0.505153
2068	0.00158806	0.0169956	0.503181
2069	0.0015904	0.0170124	0.50318
2070	0.00159764	0.0170816	0.523018
2071	0.00162257	0.0173398	0.509108
2072	0.00163518	0.0174661	0.511453
2073	0.0016657	0.0176897	0.502718
2074	0.0016657	0.0176897	0.502718
2075	0.0016657	0.0176897	0.502718
2076	0.0016657	0.0176897	0.502718
2077	0.0016657	0.0176897	0.502718
2078	0.0016657	0.0176897	0.502718
2079	0.0016657	0.0176897	0.502718
2080	0.0016657	0.0176897	0.502718
2081	0.0016657	0.0176897	0.502718
2082	0.0016657	0.0176897	0.502718
2083	0.0016657	0.0176897	0.502718
2084	0.0016657	0.0176897	0.502718
2085	0.00167561	0.0177864	0.525314
2086	0.00171329	0.0181777	0.526182
2087	0.00178202	0.0188938	0.507609
2088	0.0017825	0.0188938	0.512121
2089	0.00179017	0.018966	0.52607
2090	0.00181088	0.0191762	0.50345
2091	0.00181843	0.019247	0.521591
2092	0.00186341	0.0197137	0.512442
2093	0.00189195	0.020006	0.503718
2094	0.00196079	0.020724	0.504611
2095	0.00198511	0.0209711	0.523528
2096	0.00213396	0.0225328	0.525096
2097	0.00214835	0.022674	0.509093
2098	0.00218117	0.0230094	0.510444
2099	0.00218284	0.023016	0.507691
2100	0.00222982	0.0235002	0.525951
2101	0.0022696	0.0239081	0.506531
2102	0.00227092	0.0239106	0.525272
2103	0.00232555	0.0244741	0.504682
2104	0.00234015	0.0245345	0.502524
2105	0.00234015	0.0245345	0.502524
2106	0.00234015	0.0245345	0.502524
2107	0.00234015	0.0245345	0.502524
2108	0.00234015	0.0245345	0.502524
2109	0.00234015	0.0245345	0.502524
2110	0.00234015	0.0245345	0.502524
2111	0.00234015	0.0245345	0.502524
2112	0.00237107	0.0248469	0.524903
2113	0.00243435	0.0254979	0.524127
2114	0.0025039	0.0262139	0.503255
2115	0.00250884	0.0262533	0.503254
2116	0.00255645	0.0267388	0.509513
2117	0.00257711	0.0269422	0.503525
2118	0.00258708	0.0270336	0.523557
2119	0.00259937	0.0271492	0.504414
2120	0.00262021	0.027354	0.507855
2121	0.00269237	0.0280941	0.524925
2122	0.00272353	0.0284058	0.516398
2123	0.00274669	0.0286242	0.509479
2124	0.00274705	0.0286242	0.507639
2125	0.00276309	0.0287777	0.518026
2126	0.002779	0.0289298	0.524548
2127	0.00289988	0.030174	0.504142
2128	0.00290278	0.0301901	0.504142
2129	0.00295675	0.0307369	0.506507
2130	0.00301376	0.0313149	0.505279
2131	0.00306322	0.0318138	0.524808
2132	0.00310068	0.0321877	0.502792
2133	0.00311143	0.0322842	0.520407
2134	0.00315662	0.0327377	0.522106
2135	0.00317254	0.0328875	0.503872
2136	0.0032458	0.0336311	0.504927
2137	0.00329425	0.0338479	0.50233
2138	0.00329425	0.0338479	0.50233
2139	0.00329425	0.0338479	0.50233
2140	0.00329425	0.0338479	0.50233
2141	0.00329425	0.0338479	0.50233
2142	0.00329425	0.0338479	0.50233
2143	0.00329425	0.0338479	0.50233
2144	0.00329425	0.0338479	0.50233
2145	0.00329425	0.0338479	0.50233
2146	0.00329425	0.0338479	0.50233
2147	0.00329425	0.0338479	0.50233
2148	0.00329425	0.0338479	0.50233
2149	0.00329425	0.0338479	0.50233
2150	0.00329425	0.0338479	0.50233
2151	0.00329425	0.0338479	0.50233
2152	0.00329425	0.0338479	0.50233
2153	0.00329425	0.0338479	0.50233
2154	0.00329425	0.0338479	0.50233
2155	0.00340023	0.0349206	0.503601
2156	0.00341854	0.0350923	0.504571
2157	0.00342393	0.0351313	0.50422
2158	0.00343364	0.0352147	0.523307
2159	0.00343856	0.0352488	0.509902
2160	0.00351504	0.0360161	0.508088
2161	0.00351891	0.0360389	0.519014
2162	0.00352081	0.0360389	0.503331
2163	0.00352291	0.0360389	0.50333
2164	0.00352502	0.0360389	0.50333
2165	0.0035254	0.0360389	0.511258
2166	0.00363584	0.0371507	0.514733
2167	0.00363992	0.0371753	0.513049
2168	0.00373254	0.0381036	0.506391
2169	0.00377732	0.038543	0.515653
2170	0.00380861	0.0388443	0.50465
2171	0.00383291	0.0390741	0.508275
2172	0.00384174	0.0391461	0.503948
2173	0.00390043	0.0397258	0.506549
2174	0.00390573	0.0397616	0.508972
2175	0.00395975	0.040293	0.513511
2176	0.00397716	0.0404515	0.515974
2177	0.00402693	0.0409389	0.519416
2178	0.00424485	0.0431346	0.503677
2179	0.00427573	0.0434284	0.503674
2180	0.00433534	0.0439531	0.502598
2181	0.00433534	0.0439531	0.502598
2182	0.00433534	0.0439531	0.502598
2183	0.00433534	0.0439531	0.502598
2184	0.00445316	0.045127	0.516985
2185	0.00449044	0.0454839	0.51433
2186	0.0045193	0.0457554	0.504023
2187	0.00464813	0.0468027	0.502136
2188	0.00464813	0.0468027	0.502136
2189	0.00464813	0.0468027	0.502136
2190	0.00464813	0.0468027	0.502136
2191	0.00464813	0.0468027	0.502136
2192	0.00464813	0.0468027	0.502136
2193	0.00464813	0.0468027	0.502136
2194	0.00464813	0.0468027	0.502136
2195	0.00464813	0.0468027	0.502136
2196	0.00464813	0.0468027	0.502136
2197	0.00464813	0.0468027	0.502136
2198	0.00464813	0.0468027	0.502136
2199	0.0047167	0.0474715	0.505414
2200	0.00473728	0.0476571	0.513151
2201	0.00475054	0.0477687	0.523355
2202	0.00476231	0.0478653	0.51763
2203	0.00477835	0.0480048	0.502866
2204	0.00480626	0.0482632	0.503136
2205	0.00491028	0.0492854	0.504455
2206	0.00493772	0.0495384	0.521983
2207	0.00496173	0.0497566	0.51307
2208	0.00498453	0.0499626	0.520299
2209	0.00498962	0.049991	0.516456
2210	0.00506165	0.0506898	0.521387
2211	0.00509967	0.0510475	0.505572
2212	0.00513858	0.0514137	0.522667
2213	0.00515956	0.0516003	0.515273
2214	0.00523861	0.0523672	0.504092
2215	0.00525602	0.0525175	0.522902
2216	0.00570117	0.0569397	0.506347
2217	0.00576338	0.057535	0.506596
2218	0.00583776	0.0582513	0.523201
2219	0.00585593	0.0584062	0.520104
2220	0.00589896	0.0588089	0.503831
2221	0.00593108	0.0591025	0.522412
2222	0.00593415	0.0591064	0.521981
2223	0.00598592	0.0595953	0.510093
2224	0.00601652	0.059873	0.522845
2225	0.00607418	0.0603383	0.502404
2226	0.00607418	0.0603383	0.502404
2227	0.00607418	0.0603383	0.502404
2228	0.00607418	0.0603383	0.502404
2229	0.00608747	0.0604395	0.511083
2230	0.00608982	0.0604395	0.510018
2231	0.00618202	0.061327	0.505288
2232	0.00619179	0.0613964	0.503212
2233	0.00622515	0.0616995	0.509377
2234	0.00631391	0.0625513	0.519476
2235	0.00641871	0.063561	0.515687
2236	0.00655287	0.0645035	0.514897
2237	0.0065551	0.0645035	0.502942
2238	0.00656272	0.0645035	0.502941
2239	0.00656979	0.0645035	0.521391
2240	0.00657635	0.0645035	0.501942
2241	0.00657635	0.0645035	0.501942
2242	0.00657635	0.0645035	0.501942
2243	0.00657635	0.0645035	0.501942
2244	0.00657635	0.0645035	0.501942
2245	0.00657635	0.0645035	0.501942
2246	0.00657635	0.0645035	0.501942
2247	0.00657635	0.0645035	0.501942
2248	0.00657635	0.0645035	0.501942
2249	0.00657635	0.0645035	0.501942
2250	0.00657635	0.0645035	0.501942
2251	0.00657635	0.0645035	0.501942
2252	0.00657635	0.0645035	0.501942
2253	0.00657635	0.0645035	0.501942
2254	0.00657635	0.0645035	0.501942
2255	0.00657635	0.0645035	0.501942
2256	0.00657635	0.0645035	0.501942
2257	0.006578	0.0645035	0.50294
2258	0.00661601	0.0648474	0.502671
2259	0.00662358	0.0648929	0.510565
2260	0.00666063	0.065227	0.515808
2261	0.00672059	0.0657851	0.503559
2262	0.0067596	0.0661377	0.503901
2263	0.00711433	0.0695777	0.510039
2264	0.00712386	0.0696401	0.504934
2265	0.00735032	0.0718222	0.517013
2266	0.00740257	0.0723008	0.503987
2267	0.007549	0.0736985	0.521194
2268	0.0075843	0.0740104	0.505099
2269	0.00762136	0.0743393	0.510092
2270	0.00766239	0.0747066	0.506464
2271	0.00767289	0.074776	0.50509
2272	0.00771797	0.0751822	0.505187
2273	0.00773284	0.075294	0.522141
2274	0.00810055	0.0788396	0.520752
2275	0.00813864	0.0791755	0.508749
2276	0.008187	0.079611	0.516094
2277	0.00826765	0.0803599	0.51232
2278	0.00830178	0.0806563	0.519203
2279	0.00833558	0.0809491	0.503017
2280	0.0083847	0.0813905	0.511087
2281	0.00839277	0.0814331	0.506026
2282	0.00840599	0.0815256	0.505592
2283	0.00846479	0.0820599	0.505309
2284	0.00852332	0.0823747	0.502209
2285	0.00852332	0.0823747	0.502209
2286	0.00852332	0.0823747	0.502209
2287	0.00852332	0.0823747	0.502209
2288	0.00852332	0.0823747	0.502209
2289	0.00852332	0.0823747	0.502209
2290	0.00852332	0.0823747	0.502209
2291	0.00852948	0.0823982	0.502209
2292	0.00856647	0.0827195	0.502208
2293	0.00860506	0.0830559	0.511738
2294	0.00874965	0.0844147	0.519843
2295	0.00879239	0.0847901	0.512058
2296	0.00880283	0.0848538	0.519009
2297	0.0089464	0.0862001	0.502746
2298	0.0090996	0.0876381	0.504823
2299	0.00912507	0.0878451	0.502478
2300	0.00933481	0.0892047	0.501748
2301	0.00933481	0.0892047	0.501748
2302	0.00933481	0.0892047	0.501748
2303	0.00933481	0.0892047	0.501748
2304	0.00933481	0.0892047	0.501748
2305	0.00933481	0.0892047	0.501748
2306	0.00933481	0.0892047	0.501748
2307	0.00933481	0.0892047	0.501748
2308	0.00933481	0.0892047	0.501748
2309	0.00933481	0.0892047	0.501748
2310	0.00933481	0.0892047	0.501748
2311	0.00933481	0.0892047	0.501748
2312	0.00933481	0.0892047	0.501748
2313	0.00933481	0.0892047	0.501748
2314	0.00933481	0.0892047	0.501748
2315	0.00933481	0.0892047	0.501748
2316	0.00933481	0.0892047	0.501748
2317	0.00957179	0.0914298	0.503789
2318	0.00962084	0.0918587	0.514412
2319	0.00987521	0.0942467	0.505151
2320	0.00995858	0.0950014	0.507454
2321	0.0100308	0.0956492	0.508891
2322	0.0102267	0.097475	0.510234
2323	0.0103088	0.0982157	0.519286
2324	0.0103863	0.098887	0.503866
2325	0.0103882	0.098887	0.506457
2326	0.0107034	0.101843	0.511337
2327	0.010845	0.103146	0.511853
2328	0.0112011	0.106487	0.502822
2329	0.0112796	0.107188	0.503515
2330	0.0113068	0.1074	0.502818
2331	0.0115009	0.109197	0.507477
2332	0.0116624	0.110683	0.514357
2333	0.0116721	0.110727	0.503168
2334	0.0119482	0.113298	0.506492
2335	0.0119805	0.113313	0.502015
2336	0.0119805	0.113313	0.502015
2337	0.0119805	0.113313	0.502015
2338	0.0119805	0.113313	0.502015
2339	0.0119805	0.113313	0.502015
2340	0.0119805	0.113313	0.502015
2341	0.012188	0.115226	0.502551
2342	0.0121948	0.115242	0.502551
2343	0.0124531	0.117627	0.508687
2344	0.0124578	0.117627	0.50617
2345	0.0126009	0.118927	0.502283
2346	0.0126245	0.119098	0.502283
2347	0.0126323	0.119122	0.502282
2348	0.0126482	0.119221	0.510921
2349	0.0127831	0.120441	0.504186
2350	0.0127961	0.120512	0.504186
2351	0.0131326	0.123628	0.503246
2352	0.0133027	0.124637	0.501553
2353	0.0133027	0.124637	0.501553
2354	0.0133027	0.124637	0.501553
2355	0.0133027	0.124637	0.501553
2356	0.0133027	0.124637	0.501553
2357	0.0133027	0.124637	0.501553
2358	0.0133027	0.124637	0.501553
2359	0.0133027	0.124637	0.501553
2360	0.0133027	0.124637	0.501553
2361	0.0133027	0.124637	0.501553
2362	0.0133027	0.124637	0.501553
2363	0.0133073	0.124637	0.508649
2364	0.0133331	0.124826	0.502898
2365	0.0137211	0.128404	0.518364
2366	0.0139037	0.130058	0.514213
2367	0.0142056	0.132826	0.503743
2368	0.0144062	0.134644	0.519305
2369	0.014469	0.135174	0.503323
2370	0.0148673	0.138837	0.519504
2371	0.0149743	0.139777	0.519537
2372	0.0150593	0.140512	0.502626
2373	0.0152873	0.142578	0.502974
2374	0.0153182	0.142806	0.518635
2375	0.0156068	0.145436	0.518836
2376	0.0159069	0.14817	0.518245
2377	0.0162534	0.151334	0.50551
2378	0.0163324	0.152006	0.504073
2379	0.0163604	0.152201	0.51377
2380	0.0164378	0.152857	0.504068
2381	0.0165163	0.153523	0.502358
2382	0.0165772	0.154024	0.519512
2383	0.0165896	0.154075	0.502356
2384	0.0167297	0.155311	0.503479
2385	0.016873	0.156379	0.501821
2386	0.016873	0.156379	0.501821
2387	0.016873	0.156379	0.501821
2388	0.016873	0.156379	0.501821
2389	0.016885	0.156425	0.501821
2390	0.0169559	0.157016	0.50347
2391	0.0171125	0.1584	0.505161
2392	0.0171774	0.158934	0.509128
2393	0.0174089	0.160874	0.502089
2394	0.0174089	0.160874	0.502089
2395	0.0174089	0.160874	0.502089
2396	0.0175	0.161649	0.504905
2397	0.0176595	0.163054	0.502703
2398	0.0178861	0.165077	0.507999
2399	0.0181833	0.16775	0.519107
2400	0.0186731	0.172197	0.518882
2401	0.0190497	0.174218	0.501359
2402	0.0190497	0.174218	0.501359
2403	0.0190497	0.174218	0.501359
2404	0.0190497	0.174218	0.501359
2405	0.0190497	0.174218	0.501359
2406	0.0190497	0.174218	0.501359
2407	0.0190497	0.174218	0.501359
2408	0.0190497	0.174218	0.501359
2409	0.0190497	0.174218	0.501359
2410	0.0190497	0.174218	0.501359
2411	0.0190497	0.174218	0.501359
2412	0.0190497	0.174218	0.501359
2413	0.0190497	0.174218	0.501359
2414	0.0190497	0.174218	0.501359
2415	0.0190497	0.174218	0.501359
2416	0.0190497	0.174218	0.501359
2417	0.0190497	0.174218	0.501359
2418	0.0190497	0.174218	0.501359
2419	0.0190497	0.174218	0.501359
2420	0.0190497	0.174218	0.501359
2421	0.0195906	0.179091	0.511623
2422	0.0197016	0.180032	0.512449
2423	0.0199884	0.182426	0.502779
2424	0.0199884	0.182426	0.502779
2425	0.0199884	0.182426	0.502779
2426	0.0200968	0.18334	0.502433
2427	0.0201069	0.183356	0.502433
2428	0.0202313	0.184415	0.507835
2429	0.0202514	0.184504	0.515727
2430	0.0202577	0.184504	0.503873
2431	0.0203023	0.184833	0.511466
2432	0.020733	0.188677	0.514639
2433	0.0207996	0.189206	0.503948
2434	0.0208951	0.189996	0.503944
2435	0.0210554	0.191375	0.504625
2436	0.0212076	0.192679	0.503282
2437	0.0213769	0.194138	0.504197
2438	0.0213986	0.194255	0.513764
2439	0.0217371	0.197247	0.507707
2440	0.0220529	0.200031	0.502856
2441	0.0224088	0.203175	0.502163
2442	0.022635	0.205143	0.506868
2443	0.022954	0.207949	0.518212
2444	0.0230967	0.209156	0.505464
2445	0.0234602	0.212361	0.502504
2446	0.0234839	0.212488	0.504937
2447	0.0237426	0.214741	0.503521
2448	0.0238171	0.214888	0.501627
2449	0.0238171	0.214888	0.501627
2450	0.0238171	0.214888	0.501627
2451	0.0238171	0.214888	0.501627
2452	0.0238171	0.214888	0.501627
2453	0.0238171	0.214888	0.501627
2454	0.0238716	0.215291	0.517818
2455	0.024045	0.216767	0.501895
2456	0.0240595	0.216809	0.501894
2457	0.0240832	0.216935	0.515118
2458	0.0248	0.223301	0.51489
2459	0.0248949	0.224064	0.503678
2460	0.0253839	0.228373	0.50301
2461	0.0254327	0.228719	0.514257
2462	0.0257153	0.231166	0.508039
2463	0.0257579	0.231455	0.512508
2464	0.0260402	0.233897	0.516562
2465	0.0260924	0.234271	0.502583
2466	0.0261709	0.23483	0.502582
2467	0.0261759	0.23483	0.506331
2468	0.0264797	0.237459	0.508465
2469	0.0266567	0.23895	0.505872
2470	0.0266733	0.239002	0.506254
2471	0.0268182	0.240125	0.502238
2472	0.0268313	0.240125	0.502238
2473	0.0268313	0.240125	0.502238
2474	0.0268576	0.240264	0.502237
2475	0.027116	0.242477	0.517265
2476	0.0274485	0.243288	0.501165
2477	0.0274485	0.243288	0.501165
2478	0.0274485	0.243288	0.501165
2479	0.0274485	0.243288	0.501165
2480	0.0274485	0.243288	0.501165
2481	0.0274485	0.243288	0.501165
2482	0.0274485	0.243288	0.501165
2483	0.0274485	0.243288	0.501165
2484	0.0274485	0.243288	0.501165
2485	0.0274485	0.243288	0.501165
2486	0.0274485	0.243288	0.501165
2487	0.0274485	0.243288	0.501165
2488	0.0274485	0.243288	0.501165
2489	0.0274485	0.243288	0.501165
2490	0.0274485	0.243288	0.501165
2491	0.0274485	0.243288	0.501165
2492	0.0274485	0.243288	0.501165
2493	0.0274485	0.243288	0.501165
2494	0.0274485	0.243288	0.501165
2495	0.0274485	0.243288	0.501165
2496	0.0274485	0.243288	0.501165
2497	0.0274485	0.243288	0.501165
2498	0.0277955	0.246265	0.503166
2499	0.0280237	0.248187	0.506811
2500	0.0282275	0.249892	0.512026
2501	0.0283361	0.250753	0.516415
2502	0.0284453	0.251619	0.505416
2503	0.0284721	0.251756	0.50266
2504	0.0289901	0.256234	0.514663
2505	0.0295717	0.261269	0.512746
2506	0.0297485	0.262727	0.510613
2507	0.0298859	0.263835	0.506302
2508	0.0303459	0.267683	0.501969
2509	0.0303459	0.267683	0.501969
2510	0.030362	0.267718	0.501969
2511	0.0305237	0.269037	0.502736
2512	0.0306109	0.269698	0.502314
2513	0.0308657	0.271834	0.506286
2514	0.031157	0.274291	0.514002
2515	0.0319821	0.281443	0.509882
2516	0.0325778	0.286571	0.515425
2517	0.032856	0.288903	0.512774
2518	0.0329581	0.289686	0.516083
2519	0.0331969	0.291668	0.5017
2520	0.0332755	0.292243	0.501699
2521	0.0333148	0.292473	0.501699
2522	0.0337069	0.294979	0.501432
2523	0.0337069	0.294979	0.501432
2524	0.0337069	0.294979	0.501432
2525	0.0337069	0.294979	0.501432
2526	0.0337069	0.294979	0.501432
2527	0.0337069	0.294979	0.501432
2528	0.0337069	0.294979	0.501432
2529	0.0337069	0.294979	0.501432
2530	0.0340175	0.29758	0.502386
2531	0.0356819	0.312016	0.502044
2532	0.0364705	0.318786	0.503865
2533	0.0368087	0.321615	0.507961
2534	0.0374352	0.32696	0.513181
2535	0.0384111	0.335351	0.516297
2536	0.0388267	0.338846	0.512314
2537	0.0398713	0.343225	0.500971
2538	0.0398713	0.343225	0.500971
2539	0.0398713	0.343225	0.500971
2540	0.0398713	0.343225	0.500971
2541	0.0398713	0.343225	0.500971
2542	0.0398713	0.343225	0.500971
2543	0.0398713	0.343225	0.500971
2544	0.0398713	0.343225	0.500971
2545	0.0398713	0.343225	0.500971
2546	0.0398713	0.343225	0.500971
2547	0.0398713	0.343225	0.500971
2548	0.0398713	0.343225	0.500971
2549	0.0398713	0.343225	0.500971
2550	0.0398713	0.343225	0.500971
2551	0.0398713	0.343225	0.500971
2552	0.0398713	0.343225	0.500971
2553	0.0398713	0.343225	0.500971
2554	0.0398713	0.343225	0.500971
2555	0.0398713	0.343225	0.500971
2556	0.0398713	0.343225	0.500971
2557	0.0398713	0.343225	0.500971
2558	0.0398713	0.343225	0.500971
2559	0.0398713	0.343225	0.500971
2560	0.0398713	0.343225	0.500971
2561	0.0398713	0.343225	0.500971
2562	0.0398713	0.343225	0.500971
2563	0.0398713	0.343225	0.500971
2564	0.0398713	0.343225	0.500971
2565	0.0398713	0.343225	0.500971
2566	0.0398713	0.343225	0.500971
2567	0.0398713	0.343225	0.500971
2568	0.0398713	0.343225	0.500971
2569	0.0398713	0.343225	0.500971
2570	0.0398713	0.343225	0.500971
2571	0.0398713	0.343225	0.500971
2572	0.040125	0.345275	0.51156
2573	0.0401799	0.345613	0.502118
2574	0.0404667	0.347944	0.505016
2575	0.0409242	0.351741	0.513952
2576	0.0410024	0.35214	0.501774
2577	0.0410024	0.35214	0.501774
2578	0.0410448	0.352368	0.501774
2579	0.0411881	0.353461	0.506848
2580	0.0420023	0.360308	0.504662
2581	0.0422211	0.362045	0.514992
2582	0.0422431	0.362093	0.508867
2583	0.0422674	0.362161	0.512252
2584	0.0432517	0.370452	0.512444
2585	0.0438857	0.375736	0.51487
2586	0.0448582	0.383914	0.503416
2587	0.0451001	0.385835	0.513096
2588	0.0458035	0.391248	0.501506
2589	0.0458035	0.391248	0.501506
2590	0.0458035	0.391248	0.501506
2591	0.0458035	0.391248	0.501506
2592	0.04583	0.391323	0.501505
2593	0.0466614	0.398269	0.502271
2594	0.0471365	0.402169	0.508361
2595	0.0473373	0.403726	0.501849
2596	0.0474124	0.404211	0.514701
2597	0.0478489	0.406991	0.501238
2598	0.0478489	0.406991	0.501238
2599	0.0478489	0.406991	0.501238
2600	0.0478489	0.406991	0.501238
2601	0.0478489	0.406991	0.501238
2602	0.0478489	0.406991	0.501238
2603	0.0479148	0.407395	0.501237
2604	0.0479351	0.407412	0.513421
2605	0.0481192	0.408819	0.503806
2606	0.0493473	0.419092	0.506255
2607	0.0499561	0.4241	0.504968
2608	0.0500854	0.425035	0.504047
2609	0.0502522	0.426286	0.51147
2610	0.0504993	0.428219	0.504037
2611	0.0521419	0.441978	0.506631
2612	0.0522919	0.442843	0.502501
2613	0.052344	0.442843	0.501924
2614	0.052344	0.442843	0.501924
2615	0.052344	0.442843	0.501924
2616	0.052344	0.442843	0.501924
2617	0.0526472	0.445238	0.507236
2618	0.0531978	0.449723	0.505338
2619	0.0535202	0.452275	0.50322
2620	0.0535525	0.452375	0.512985
2621	0.0544777	0.460015	0.503203
2622	0.0545404	0.460369	0.513359
2623	0.0549689	0.46381	0.502813
2624	0.055253	0.465553	0.50158
2625	0.055253	0.465553	0.50158
2626	0.055253	0.465553	0.50158
2627	0.0552808	0.465553	0.501579
2628	0.0552808	0.465553	0.501579
2629	0.0553085	0.46561	0.501579
2630	0.0554752	0.466835	0.501578
2631	0.0557661	0.469105	0.503742
2632	0.0564354	0.474415	0.501998
2633	0.0564402	0.474415	0.512941
2634	0.0572237	0.480747	0.504174
2635	0.058562	0.480747	0.500777
2636	0.058562	0.480747	0.500777
2637	0.058562	0.480747	0.500777
2638	0.058562	0.480747	0.500777
2639	0.058562	0.480747	0.500777
2640	0.058562	0.480747	0.500777
2641	0.058562	0.480747	0.500777
2642	0.058562	0.480747	0.500777
2643	0.058562	0.480747	0.500777
2644	0.058562	0.480747	0.500777
2645	0.058562	0.480747	0.500777
2646	0.058562	0.480747	0.500777
2647	0.058562	0.480747	0.500777
2648	0.058562	0.480747	0.500777
2649	0.058562	0.480747	0.500777
2650	0.058562	0.480747	0.500777
2651	0.058562	0.480747	0.500777
2652	0.058562	0.480747	0.500777
2653	0.058562	0.480747	0.500777
2654	0.058562	0.480747	0.500777
2655	0.058562	0.480747	0.500777
2656	0.058562	0.480747	0.500777
2657	0.058562	0.480747	0.500777
2658	0.058562	0.480747	0.500777
2659	0.058562	0.480747	0.500777
2660	0.058562	0.480747	0.500777
2661	0.058562	0.480747	0.500777
2662	0.058562	0.480747	0.500777
2663	0.058562	0.480747	0.500777
2664	0.058562	0.480747	0.500777
2665	0.058562	0.480747	0.500777
2666	0.058562	0.480747	0.500777
2667	0.058562	0.480747	0.500777
2668	0.058562	0.480747	0.500777
2669	0.058562	0.480747	0.500777
2670	0.058562	0.480747	0.500777
2671	0.058562	0.480747	0.500777
2672	0.058562	0.480747	0.500777
2673	0.058562	0.480747	0.500777
2674	0.058562	0.480747	0.500777
2675	0.058562	0.480747	0.500777
2676	0.058562	0.480747	0.500777
2677	0.058562	0.480747	0.500777
2678	0.058562	0.480747	0.500777
2679	0.058562	0.480747	0.500777
2680	0.058562	0.480747	0.500777
2681	0.058562	0.480747	0.500777
2682	0.058562	0.480747	0.500777
2683	0.058562	0.480747	0.500777
2684	0.058562	0.480747	0.500777
2685	0.058562	0.480747	0.500777
2686	0.058562	0.480747	0.500777
2687	0.058562	0.480747	0.500777
2688	0.058562	0.480747	0.500777
2689	0.058562	0.480747	0.500777
2690	0.058562	0.480747	0.500777
2691	0.058562	0.480747	0.500777
2692	0.058562	0.480747	0.500777
2693	0.058562	0.480747	0.500777
2694	0.058562	0.480747	0.500777
2695	0.058562	0.480747	0.500777
2696	0.058562	0.480747	0.500777
2697	0.0597609	0.490407	0.50575
2698	0.059911	0.491457	0.505593
2699	0.0607359	0.498039	0.503273
2700	0.0617711	0.50634	0.502152
2701	0.0624996	0.511933	0.501654
2702	0.0624996	0.511933	0.501654
2703	0.0626119	0.512662	0.501653
2704	0.0656052	0.536972	0.503415
2705	0.0656583	0.537208	0.511246
2706	0.0658285	0.538402	0.506105
2707	0.0660674	0.540156	0.505672
2708	0.0661899	0.540958	0.503404
2709	0.066309	0.541731	0.50246
2710	0.0665977	0.543889	0.502617
2711	0.0671409	0.548123	0.505662
2712	0.067976	0.553242	0.505775
2713	0.0680008	0.553242	0.501729
2714	0.0680843	0.553242	0.501728
2715	0.068143	0.553242	0.512082
2716	0.0681679	0.553242	0.501044
2717	0.0681679	0.553242	0.501044
2718	0.0681679	0.553242	0.501044
2719	0.0681679	0.553242	0.501044
2720	0.0681679	0.553242	0.501044
2721	0.0681679	0.553242	0.501044
2722	0.0681679	0.553242	0.501044
2723	0.0681679	0.553242	0.501044
2724	0.0681679	0.553242	0.501044
2725	0.0681679	0.553242	0.501044
2726	0.0681679	0.553242	0.501044
2727	0.0681679	0.553242	0.501044
2728	0.0684453	0.55529	0.501042
2729	0.0687629	0.557662	0.506884
2730	0.0694638	0.56314	0.512783
2731	0.0696582	0.56451	0.503793
2732	0.0703227	0.569686	0.503155
2733	0.0714723	0.578787	0.507795
2734	0.0718794	0.581871	0.512724
2735	0.0731828	0.592205	0.506796
2736	0.0742171	0.600355	0.501385
2737	0.0752073	0.608143	0.50188
2738	0.0779579	0.630155	0.507131
2739	0.0783273	0.632909	0.507098
2740	0.0785359	0.634363	0.507743
2741	0.0800269	0.646171	0.512231
2742	0.0802272	0.647552	0.509218
2743	0.080321	0.647837	0.502189
2744	0.080321	0.647837	0.502189
2745	0.0806072	0.649909	0.502266
2746	0.0806367	0.649909	0.511444
2747	0.0818344	0.659322	0.502964
2748	0.082296	0.6628	0.501459
2749	0.0824648	0.663918	0.506204
2750	0.0829095	0.667168	0.505987
2751	0.0829288	0.667168	0.509514
2752	0.0839336	0.675007	0.511898
2753	0.0843256	0.677913	0.502871
2754	0.0844224	0.678444	0.509867
2755	0.0863822	0.682731	0.50334
2756	0.0863825	0.682731	0.511423
2757	0.0868425	0.682731	0.505455
2758	0.0869194	0.682731	0.501117
2759	0.0869194	0.682731	0.501117
2760	0.0869194	0.682731	0.501117
2761	0.0869194	0.682731	0.501117
2762	0.0874236	0.682731	0.500583
2763	0.0874236	0.682731	0.500583
2764	0.0874236	0.682731	0.500583
2765	0.0874236	0.682731	0.500583
2766	0.0874236	0.682731	0.500583
2767	0.0874236	0.682731	0.500583
2768	0.0874236	0.682731	0.500583
2769	0.0874236	0.682731	0.500583
2770	0.0874236	0.682731	0.500583
2771	0.0874236	0.682731	0.500583
2772	0.0874236	0.682731	0.500583
2773	0.0874236	0.682731	0.500583
2774	0.0874236	0.682731	0.500583
2775	0.0874236	0.682731	0.500583
2776	0.0874236	0.682731	0.500583
2777	0.0874236	0.682731	0.500583
2778	0.0874236	0.682731	0.500583
2779	0.0874236	0.682731	0.500583
2780	0.0874236	0.682731	0.500583
2781	0.0874236	0.682731	0.500583
2782	0.0874236	0.682731	0.500583
2783	0.0874236	0.682731	0.500583
2784	0.0874236	0.682731	0.500583
2785	0.0874236	0.682731	0.500583
2786	0.0874236	0.682731	0.500583
2787	0.0874236	0.682731	0.500583
2788	0.0874236	0.682731	0.500583
2789	0.0874236	0.682731	0.500583
2790	0.0874236	0.682731	0.500583
2791	0.0874236	0.682731	0.500583
2792	0.0874236	0.682731	0.500583
2793	0.0874236	0.682731	0.500583
2794	0.0874236	0.682731	0.500583
2795	0.0874236	0.682731	0.500583
2796	0.0874236	0.682731	0.500583
2797	0.0874236	0.682731	0.500583
2798	0.0874236	0.682731	0.500583
2799	0.0874236	0.682731	0.500583
2800	0.0874236	0.682731	0.500583
2801	0.0874236	0.682731	0.500583
2802	0.0874236	0.682731	0.500583
2803	0.0874236	0.682731	0.500583
2804	0.0874236	0.682731	0.500583
2805	0.0874236	0.682731	0.500583
2806	0.0874236	0.682731	0.500583
2807	0.0874236	0.682731	0.500583
2808	0.0874236	0.682731	0.500583
2809	0.0874236	0.682731	0.500583
2810	0.0874236	0.682731	0.500583
2811	0.0874236	0.682731	0.500583
2812	0.0874236	0.682731	0.500583
2813	0.0874236	0.682731	0.500583
2814	0.0874236	0.682731	0.500583
2815	0.0874236	0.682731	0.500583
2816	0.0874236	0.682731	0.500583
2817	0.0874236	0.682731	0.500583
2818	0.0874236	0.682731	0.500583
2819	0.0874236	0.682731	0.500583
2820	0.0874236	0.682731	0.500583
2821	0.0874236	0.682731	0.500583
2822	0.0874236	0.682731	0.500583
2823	0.0874236	0.682731	0.500583
2824	0.0874236	0.682731	0.500583
2825	0.0874236	0.682731	0.500583
2826	0.0874236	0.682731	0.500583
2827	0.0874236	0.682731	0.500583
2828	0.0874236	0.682731	0.500583
2829	0.0874236	0.682731	0.500583
2830	0.0874236	0.682731	0.500583
2831	0.0874236	0.682731	0.500583
2832	0.0874236	0.682731	0.500583
2833	0.0874236	0.682731	0.500583
2834	0.0874236	0.682731	0.500583
2835	0.0878908	0.686138	0.501534
2836	0.0880004	0.68675	0.503956
2837	0.0880987	0.687275	0.501533
2838	0.0881479	0.687417	0.511183
2839	0.0884863	0.689813	0.512372
2840	0.0894999	0.697469	0.507763
2841	0.0912793	0.711086	0.502927
2842	0.0916135	0.713438	0.504608
2843	0.0925341	0.720353	0.504905
2844	0.0929757	0.723536	0.507755
2845	0.0946624	0.736404	0.501686
2846	0.0948935	0.737942	0.504901
2847	0.0963223	0.74879	0.505215
2848	0.0975023	0.754457	0.502144
2849	0.0975286	0.754457	0.500849
2850	0.0975286	0.754457	0.500849
2851	0.0975286	0.754457	0.500849
2852	0.0975286	0.754457	0.500849
2853	0.0975286	0.754457	0.500849
2854	0.0975286	0.754457	0.500849
2855	0.0975286	0.754457	0.500849
2856	0.0975286	0.754457	0.500849
2857	0.0975286	0.754457	0.500849
2858	0.0975286	0.754457	0.500849
2859	0.0975286	0.754457	0.500849
2860	0.0975286	0.754457	0.500849
2861	0.0975286	0.754457	0.500849
2862	0.0976579	0.755194	0.500849
2863	0.0977767	0.755848	0.505224
2864	0.0993006	0.766558	0.501191
2865	0.0993006	0.766558	0.501191
2866	0.0993006	0.766558	0.501191
2867	0.0993006	0.766558	0.501191
2868	0.099347	0.766648	0.50119
2869	0.10214	0.787929	0.505779
2870	0.103897	0.801198	0.507613
2871	0.105057	0.809868	0.505747
2872	0.107567	0.828925	0.508023
2873	0.10793	0.831436	0.502879
2874	0.108017	0.83181	0.505708
2875	0.108374	0.834269	0.504125
2876	0.109057	0.839241	0.503188
2877	0.109345	0.841159	0.509791
2878	0.109674	0.843398	0.503567
2879	0.110713	0.851093	0.502193
2880	0.111351	0.855703	0.510304
2881	0.111831	0.859092	0.511171
2882	0.112811	0.866322	0.505017
2883	0.112945	0.866751	0.50134
2884	0.112945	0.866751	0.50134
2885	0.113129	0.867857	0.502109
2886	0.114262	0.876249	0.505556
2887	0.115974	0.889064	0.511005
2888	0.116412	0.892115	0.501415
2889	0.117256	0.898271	0.505695
2890	0.117858	0.90257	0.501873
2891	0.118804	0.9095	0.501797
2892	0.119054	0.910837	0.501487
2893	0.119061	0.910837	0.501795
2894	0.119421	0.911234	0.500922
2895	0.119421	0.911234	0.500922
2896	0.119421	0.911234	0.500922
2897	0.119421	0.911234	0.500922
2898	0.119421	0.911234	0.500922
2899	0.119421	0.911234	0.500922
2900	0.119421	0.911234	0.500922
2901	0.119483	0.911234	0.500922
2902	0.119483	0.911234	0.500922
2903	0.119685	0.912455	0.501565
2904	0.119909	0.913854	0.506681
2905	0.120001	0.914236	0.510737
2906	0.120142	0.914871	0.506406
2907	0.120173	0.914871	0.50164
2908	0.120208	0.914871	0.50164
2909	0.123057	0.936229	0.502229
2910	0.12403	0.94331	0.503214
2911	0.127772	0.959754	0.503128
2912	0.127846	0.959754	0.50365
2913	0.12802	0.959754	0.502075
2914	0.128076	0.959754	0.502074
2915	0.12969	0.959754	0.50943
2916	0.130097	0.959754	0.504775
2917	0.130379	0.959754	0.508773
2918	0.132225	0.959754	0.500996
2919	0.132225	0.959754	0.500996
2920	0.132225	0.959754	0.500996
2921	0.132225	0.959754	0.500996
2922	0.132284	0.959754	0.500996
2923	0.132698	0.959754	0.500994
2924	0.134025	0.959754	0.500388
2925	0.134025	0.959754	0.500388
2926	0.134025	0.959754	0.500388
2927	0.134025	0.959754	0.500388
2928	0.134025	0.959754	0.500388
2929	0.134025	0.959754	0.500388
2930	0.134025	0.959754	0.500388
2931	0.134025	0.959754	0.500388
2932	0.134025	0.959754	0.500388
2933	0.134025	0.959754	0.500388
2934	0.134025	0.959754	0.500388
2935	0.134025	0.959754	0.500388
2936	0.134025	0.959754	0.500388
2937	0.134025	0.959754	0.500388
2938	0.134025	0.959754	0.500388
2939	0.134025	0.959754	0.500388
2940	0.134025	0.959754	0.500388
2941	0.134025	0.959754	0.500388
2942	0.134025	0.959754	0.500388
2943	0.134025	0.959754	0.500388
2944	0.134025	0.959754	0.500388
2945	0.134025	0.959754	0.500388
2946	0.134025	0.959754	0.500388
2947	0.134025	0.959754	0.500388
2948	0.134025	0.959754	0.500388
2949	0.134025	0.959754	0.500388
2950	0.134025	0.959754	0.500388
2951	0.134025	0.959754	0.500388
2952	0.134025	0.959754	0.500388
2953	0.134025	0.959754	0.500388
2954	0.134025	0.959754	0.500388
2955	0.134025	0.959754	0.500388
2956	0.134025	0.959754	0.500388
2957	0.134025	0.959754	0.500388
2958	0.134025	0.959754	0.500388
2959	0.134025	0.959754	0.500388
2960	0.134025	0.959754	0.500388
2961	0.134025	0.959754	0.500388
2962	0.134025	0.959754	0.500388
2963	0.134025	0.959754	0.500388
2964	0.134025	0.959754	0.500388
2965	0.134025	0.959754	0.500388
2966	0.134025	0.959754	0.500388
2967	0.134025	0.959754	0.500388
2968	0.134025	0.959754	0.500388
2969	0.134025	0.959754	0.500388
2970	0.134025	0.959754	0.500388
2971	0.134025	0.959754	0.500388
2972	0.134025	0.959754	0.500388
2973	0.134025	0.959754	0.500388
2974	0.134025	0.959754	0.500388
2975	0.134025	0.959754	0.500388
2976	0.134025	0.959754	0.500388
2977	0.134025	0.959754	0.500388
2978	0.134025	0.959754	0.500388
2979	0.134025	0.959754	0.500388
2980	0.134025	0.959754	0.500388
2981	0.134025	0.959754	0.500388
2982	0.134025	0.959754	0.500388
2983	0.134025	0.959754	0.500388
2984	0.134025	0.959754	0.500388
2985	0.134025	0.959754	0.500388
2986	0.134025	0.959754	0.500388
2987	0.134025	0.959754	0.500388
2988	0.134025	0.959754	0.500388
2989	0.134025	0.959754	0.500388
2990	0.134025	0.959754	0.500388
2991	0.134025	0.959754	0.500388
2992	0.134025	0.959754	0.500388
2993	0.134025	0.959754	0.500388
2994	0.134025	0.959754	0.500388
2995	0.134025	0.959754	0.500388
2996	0.134025	0.959754	0.500388
2997	0.134025	0.959754	0.500388
2998	0.134025	0.959754	0.500388
2999	0.134025	0.959754	0.500388
3000	0.134025	0.959754	0.500388
3001	0.134025	0.959754	0.500388
3002	0.134025	0.959754	0.500388
3003	0.134025	0.959754	0.500388
3004	0.134025	0.959754	0.500388
3005	0.134025	0.959754	0.500388
3006	0.134025	0.959754	0.500388
3007	0.134025	0.959754	0.500388
3008	0.134025	0.959754	0.500388
3009	0.134025	0.959754	0.500388
3010	0.134025	0.959754	0.500388
3011	0.134025	0.959754	0.500388
3012	0.134025	0.959754	0.500388
3013	0.134025	0.959754	0.500388
3014	0.134025	0.959754	0.500388
3015	0.134025	0.959754	0.500388
3016	0.134025	0.959754	0.500388
3017	0.134025	0.959754	0.500388
3018	0.134025	0.959754	0.500388
3019	0.134025	0.959754	0.500388
3020	0.134025	0.959754	0.500388
3021	0.134025	0.959754	0.500388
3022	0.134025	0.959754	0.500388
3023	0.134025	0.959754	0.500388
3024	0.134025	0.959754	0.500388
3025	0.134025	0.959754	0.500388
3026	0.134025	0.959754	0.500388
3027	0.134025	0.959754	0.500388
3028	0.134025	0.959754	0.500388
3029	0.134025	0.959754	0.500388
3030	0.134025	0.959754	0.500388
3031	0.134025	0.959754	0.500388
3032	0.134025	0.959754	0.500388
3033	0.134025	0.959754	0.500388
3034	0.134025	0.959754	0.500388
3035	0.134025	0.959754	0.500388
3036	0.134025	0.959754	0.500388
3037	0.134025	0.959754	0.500388
3038	0.134025	0.959754	0.500388
3039	0.134025	0.959754	0.500388
3040	0.134025	0.959754	0.500388
3041	0.134025	0.959754	0.500388
3042	0.134025	0.959754	0.500388
3043	0.134025	0.959754	0.500388
3044	0.134025	0.959754	0.500388
3045	0.134025	0.959754	0.500388
3046	0.134025	0.959754	0.500388
3047	0.134025	0.959754	0.500388
3048	0.134025	0.959754	0.500388
3049	0.134025	0.959754	0.500388
3050	0.134025	0.959754	0.500388
3051	0.134025	0.959754	0.500388
3052	0.134025	0.959754	0.500388
3053	0.134025	0.959754	0.500388
3054	0.134025	0.959754	0.500388
3055	0.134025	0.959754	0.500388
3056	0.134025	0.959754	0.500388
3057	0.134025	0.959754	0.500388
3058	0.134025	0.959754	0.500388
3059	0.134025	0.959754	0.500388
3060	0.134025	0.959754	0.500388
3061	0.134025	0.959754	0.500388
3062	0.134025	0.959754	0.500388
3063	0.134025	0.959754	0.500388
3064	0.134025	0.959754	0.500388
3065	0.134025	0.959754	0.500388
3066	0.134025	0.959754	0.500388
3067	0.134025	0.959754	0.500388
3068	0.134025	0.959754	0.500388
3069	0.134025	0.959754	0.500388
3070	0.134025	0.959754	0.500388
3071	0.134025	0.959754	0.500388
3072	0.134025	0.959754	0.500388
3073	0.134025	0.959754	0.500388
3074	0.134025	0.959754	0.500388
3075	0.134025	0.959754	0.500388
3076	0.134025	0.959754	0.500388
3077	0.134025	0.959754	0.500388
3078	0.134025	0.959754	0.500388
3079	0.134025	0.959754	0.500388
3080	0.134025	0.959754	0.500388
3081	0.134025	0.959754	0.500388
3082	0.134025	0.959754	0.500388
3083	0.134025	0.959754	0.500388
3084	0.134025	0.959754	0.500388
3085	0.134025	0.959754	0.500388
3086	0.134025	0.959754	0.500388
3087	0.134025	0.959754	0.500388
3088	0.134025	0.959754	0.500388
3089	0.134025	0.959754	0.500388
3090	0.134025	0.959754	0.500388
3091	0.134041	0.959754	0.50865
3092	0.134791	0.964809	0.505001
3093	0.135365	0.968607	0.507178
3094	0.13621	0.974337	0.501835
3095	0.136765	0.977993	0.502561
3096	0.138714	0.991605	0.502121
3097	0.139704	0.995144	0.503839
3098	0.139771	0.995144	0.502488
3099	0.139821	0.995144	0.50107
3100	0.139821	0.995144	0.50107
3101	0.140152	0.995144	0.501069
3102	0.140242	0.995144	0.500655
3103	0.140242	0.995144	0.500655
3104	0.140242	0.995144	0.500655
3105	0.140242	0.995144	0.500655
3106	0.140242	0.995144	0.500655
3107	0.140242	0.995144	0.500655
3108	0.140242	0.995144	0.500655
3109	0.140242	0.995144	0.500655
3110	0.140242	0.995144	0.500655
3111	0.140242	0.995144	0.500655
3112	0.140242	0.995144	0.500655
3113	0.140242	0.995144	0.500655
3114	0.140242	0.995144	0.500655
3115	0.140242	0.995144	0.500655
3116	0.140242	0.995144	0.500655
3117	0.140242	0.995144	0.500655
3118	0.140242	0.995144	0.500655
3119	0.140333	0.995144	0.500655
3120	0.140333	0.995144	0.500655
3121	0.140333	0.995144	0.500655
3122	0.141848	1	0.502044
3123	0.142721	1	0.508676
3124	0.142861	1	0.502257
3125	0.144196	1	0.501145
3126	0.144248	1	0.501145
3127	0.14425	1	0.504141
3128	0.144507	1	0.501143
3129	0.146299	1	0.504502
3130	0.146464	1	0.50122
3131	0.146707	1	0.501219
3132	0.146766	1	0.501445
3133	0.146785	1	0.502376
3134	0.147194	1	0.501371
3135	0.147238	1	0.501371
3136	0.147371	1	0.503252
3137	0.147843	1	0.501292
3138	0.14872	1	0.502823
3139	0.149463	1	0.502456
3140	0.150402	1	0.502678
3141	0.153354	1	0.503556
3142	0.15451	1	0.504376
3143	0.154564	1	0.503248
3144	0.155049	1	0.5082
3145	0.155274	1	0.502011
3146	0.157322	1	0.508754
3147	0.159273	1	0.508968
3148	0.161009	1	0.503621
3149	0.161509	1	0.505888
3150	0.163601	1	0.500728
3151	0.163601	1	0.500728
3152	0.163601	1	0.500728
3153	0.163601	1	0.500728
3154	0.163683	1	0.500728
3155	0.163683	1	0.500728
3156	0.164153	1	0.508367
3157	0.164273	1	0.501562
3158	0.166454	1	0.50336
3159	0.166714	1	0.503037
3160	0.166764	1	0.506188
3161	0.168294	1	0.501481
3162	0.168977	1	0.501477
3163	0.169971	1	0.508618
3164	0.171221	1	0.501406
3165	0.172067	1	0.505773
3166	0.172977	1	0.508658
3167	0.174104	1	0.502386
3168	0.174386	1	0.501329
3169	0.174577	1	0.501679
3170	0.175022	1	0.500802
3171	0.175022	1	0.500802
3172	0.175022	1	0.500802
3173	0.175022	1	0.500802
3174	0.177356	1	0.501252
3175	0.177498	1	0.501252
3176	0.177584	1	0.507145
3177	0.17797	1	0.501249
3178	0.179107	1	0.501601
3179	0.180532	1	0.500876
3180	0.180532	1	0.500876
3181	0.180532	1	0.500876
3182	0.180532	1	0.500876
3183	0.181179	1	0.503736
3184	0.181847	1	0.5011
3185	0.181901	1	0.5011
3186	0.182727	1	0.50095
3187	0.182851	1	0.500949
3188	0.182907	1	0.501025
3189	0.183337	1	0.501526
3190	0.183348	1	0.500948
3191	0.184046	1	0.505625
3192	0.185768	1	0.502939
3193	0.187107	1	0.502509
3194	0.190503	1	0.507929
3195	0.191932	1	0.501912
3196	0.192964	1	0.503928
3197	0.193565	1	0.501366
3198	0.19399	1	0.507855
3199	0.195491	1	0.501567
3200	0.195956	1	0.503898
3201	0.198428	1	0.504463
3202	0.200521	1	0.502174
3203	0.202876	1	0.500461
3204	0.202876	1	0.500461
3205	0.202876	1	0.500461
3206	0.202876	1	0.500461
3207	0.202876	1	0.500461
3208	0.202876	1	0.500461
3209	0.202876	1	0.500461
3210	0.202876	1	0.500461
3211	0.202876	1	0.500461
3212	0.202876	1	0.500461
3213	0.202876	1	0.500461
3214	0.202876	1	0.500461
3215	0.202876	1	0.500461
3216	0.202876	1	0.500461
3217	0.202876	1	0.500461
3218	0.202876	1	0.500461
3219	0.202876	1	0.500461
3220	0.202876	1	0.500461
3221	0.202876	1	0.500461
3222	0.202876	1	0.500461
3223	0.202876	1	0.500461
3224	0.202876	1	0.500461
3225	0.202987	1	0.50481
3226	0.203001	1	0.50046
3227	0.203228	1	0.507456
3228	0.203506	1	0.501211
3229	0.204105	1	0.503203
3230	0.204663	1	0.50684
3231	0.205145	1	0.501608
3232	0.206036	1	0.501939
3233	0.207221	1	0.502656
3234	0.208174	1	0.501807
3235	0.208485	1	0.501134
3236	0.208586	1	0.501134
3237	0.208841	1	0.501398
3238	0.210617	1	0.501533
3239	0.213961	1	0.501055
3240	0.215511	1	0.503633
3241	0.216243	1	0.504344
3242	0.216865	1	0.500194
3243	0.216865	1	0.500194
3244	0.216865	1	0.500194
3245	0.216865	1	0.500194
3246	0.216865	1	0.500194
3247	0.216865	1	0.500194
3248	0.216865	1	0.500194
3249	0.216865	1	0.500194
3250	0.216865	1	0.500194
3251	0.216865	1	0.500194
3252	0.216865	1	0.500194
3253	0.216865	1	0.500194
3254	0.216865	1	0.500194
3255	0.216865	1	0.500194
3256	0.216865	1	0.500194
3257	0.216865	1	0.500194
3258	0.216865	1	0.500194
3259	0.216865	1	0.500194
3260	0.216865	1	0.500194
3261	0.216865	1	0.500194
3262	0.216865	1	0.500194
3263	0.216865	1	0.500194
3264	0.216865	1	0.500194
3265	0.216865	1	0.500194
3266	0.216865	1	0.500194
3267	0.216865	1	0.500194
3268	0.216865	1	0.500194
3269	0.216865	1	0.500194
3270	0.216865	1	0.500194
3271	0.216865	1	0.500194
3272	0.216865	1	0.500194
3273	0.216865	1	0.500194
3274	0.216865	1	0.500194
3275	0.216865	1	0.500194
3276	0.216865	1	0.500194
3277	0.216865	1	0.500194
3278	0.216865	1	0.500194
3279	0.216865	1	0.500194
3280	0.216865	1	0.500194
3281	0.216865	1	0.500194
3282	0.216865	1	0.500194
3283	0.216865	1	0.500194
3284	0.216865	1	0.500194
3285	0.216865	1	0.500194
3286	0.216865	1	0.500194
3287	0.216865	1	0.500194
3288	0.216865	1	0.500194
3289	0.216865	1	0.500194
3290	0.216865	1	0.500194
3291	0.216865	1	0.500194
3292	0.216865	1	0.500194
3293	0.216865	1	0.500194
3294	0.216865	1	0.500194
3295	0.216865	1	0.500194
3296	0.216865	1	0.500194
3297	0.216865	1	0.500194
3298	0.216865	1	0.500194
3299	0.216865	1	0.500194
3300	0.216865	1	0.500194
3301	0.216865	1	0.500194
3302	0.216865	1	0.500194
3303	0.216865	1	0.500194
3304	0.216865	1	0.500194
3305	0.216865	1	0.500194
3306	0.216865	1	0.500194
3307	0.216865	1	0.500194
3308	0.216865	1	0.500194
3309	0.216865	1	0.500194
3310	0.216865	1	0.500194
3311	0.216865	1	0.500194
3312	0.216865	1	0.500194
3313	0.216865	1	0.500194
3314	0.216865	1	0.500194
3315	0.216865	1	0.500194
3316	0.216865	1	0.500194
3317	0.216865	1	0.500194
3318	0.216865	1	0.500194
3319	0.216865	1	0.500194
3320	0.216865	1	0.500194
3321	0.216865	1	0.500194
3322	0.216865	1	0.500194
3323	0.216865	1	0.500194
3324	0.216865	1	0.500194
3325	0.216865	1	0.500194
3326	0.216865	1	0.500194
3327	0.216865	1	0.500194
3328	0.216865	1	0.500194
3329	0.216865	1	0.500194
3330	0.216865	1	0.500194
3331	0.216865	1	0.500194
3332	0.216865	1	0.500194
3333	0.216865	1	0.500194
3334	0.216865	1	0.500194
3335	0.216865	1	0.500194
3336	0.216865	1	0.500194
3337	0.216865	1	0.500194
3338	0.216865	1	0.500194
3339	0.216865	1	0.500194
3340	0.216865	1	0.500194
3341	0.216865	1	0.500194
3342	0.216865	1	0.500194
3343	0.216865	1	0.500194
3344	0.216865	1	0.500194
3345	0.216865	1	0.500194
3346	0.216865	1	0.500194
3347	0.216865	1	0.500194
3348	0.216865	1	0.500194
3349	0.216865	1	0.500194
3350	0.216865	1	0.500194
3351	0.216865	1	0.500194
3352	0.216865	1	0.500194
3353	0.216865	1	0.500194
3354	0.216865	1	0.500194
3355	0.216865	1	0.500194
3356	0.216865	1	0.500194
3357	0.216865	1	0.500194
3358	0.216865	1	0.500194
3359	0.216865	1	0.500194
3360	0.216865	1	0.500194
3361	0.216865	1	0.500194
3362	0.216865	1	0.500194
3363	0.216865	1	0.500194
3364	0.216865	1	0.500194
3365	0.216865	1	0.500194
3366	0.216865	1	0.500194
3367	0.216865	1	0.500194
3368	0.216865	1	0.500194
3369	0.216865	1	0.500194
3370	0.216865	1	0.500194
3371	0.216865	1	0.500194
3372	0.216865	1	0.500194
3373	0.216865	1	0.500194
3374	0.216865	1	0.500194
3375	0.216865	1	0.500194
3376	0.216865	1	0.500194
3377	0.216865	1	0.500194
3378	0.216865	1	0.500194
3379	0.216865	1	0.500194
3380	0.216865	1	0.500194
3381	0.216865	1	0.500194
3382	0.216865	1	0.500194
3383	0.216865	1	0.500194
3384	0.216865	1	0.500194
3385	0.216865	1	0.500194
3386	0.216865	1	0.500194
3387	0.216865	1	0.500194
3388	0.216865	1	0.500194
3389	0.216865	1	0.500194
3390	0.216865	1	0.500194
3391	0.216865	1	0.500194
3392	0.216865	1	0.500194
3393	0.216865	1	0.500194
3394	0.216865	1	0.500194
3395	0.216865	1	0.500194
3396	0.216865	1	0.500194
3397	0.216865	1	0.500194
3398	0.216865	1	0.500194
3399	0.216865	1	0.500194
3400	0.216865	1	0.500194
3401	0.216865	1	0.500194
3402	0.216865	1	0.500194
3403	0.216865	1	0.500194
3404	0.216865	1	0.500194
3405	0.216865	1	0.500194
3406	0.216865	1	0.500194
3407	0.216865	1	0.500194
3408	0.216865	1	0.500194
3409	0.216865	1	0.500194
3410	0.216865	1	0.500194
3411	0.216865	1	0.500194
3412	0.216865	1	0.500194
3413	0.216865	1	0.500194
3414	0.216865	1	0.500194
3415	0.216865	1	0.500194
3416	0.216865	1	0.500194
3417	0.216865	1	0.500194
3418	0.216865	1	0.500194
3419	0.216865	1	0.500194
3420	0.216865	1	0.500194
3421	0.216865	1	0.500194
3422	0.216865	1	0.500194
3423	0.216865	1	0.500194
3424	0.216865	1	0.500194
3425	0.216865	1	0.500194
3426	0.216865	1	0.500194
3427	0.216865	1	0.500194
3428	0.216865	1	0.500194
3429	0.216865	1	0.500194
3430	0.216865	1	0.500194
3431	0.216865	1	0.500194
3432	0.216865	1	0.500194
3433	0.216865	1	0.500194
3434	0.216865	1	0.500194
3435	0.216865	1	0.500194
3436	0.216865	1	0.500194
3437	0.216865	1	0.500194
3438	0.216865	1	0.500194
3439	0.216865	1	0.500194
3440	0.216865	1	0.500194
3441	0.216865	1	0.500194
3442	0.216865	1	0.500194
3443	0.216865	1	0.500194
3444	0.216865	1	0.500194
3445	0.216865	1	0.500194
3446	0.216865	1	0.500194
3447	0.216865	1	0.500194
3448	0.216865	1	0.500194
3449	0.216865	1	0.500194
3450	0.216865	1	0.500194
3451	0.216865	1	0.500194
3452	0.216865	1	0.500194
3453	0.216865	1	0.500194
3454	0.216865	1	0.500194
3455	0.216865	1	0.500194
3456	0.216865	1	0.500194
3457	0.216865	1	0.500194
3458	0.216865	1	0.500194
3459	0.216865	1	0.500194
3460	0.216865	1	0.500194
3461	0.216865	1	0.500194
3462	0.216865	1	0.500194
3463	0.216865	1	0.500194
3464	0.216865	1	0.500194
3465	0.216865	1	0.500194
3466	0.216865	1	0.500194
3467	0.216865	1	0.500194
3468	0.216865	1	0.500194
3469	0.216865	1	0.500194
3470	0.216865	1	0.500194
3471	0.216865	1	0.500194
3472	0.216865	1	0.500194
3473	0.216865	1	0.500194
3474	0.216865	1	0.500194
3475	0.216865	1	0.500194
3476	0.216865	1	0.500194
3477	0.216865	1	0.500194
3478	0.216865	1	0.500194
3479	0.216865	1	0.500194
3480	0.216865	1	0.500194
3481	0.216865	1	0.500194
3482	0.216865	1	0.500194
3483	0.216865	1	0.500194
3484	0.216865	1	0.500194
3485	0.216865	1	0.500194
3486	0.216865	1	0.500194
3487	0.216865	1	0.500194
3488	0.216865	1	0.500194
3489	0.216865	1	0.500194
3490	0.216865	1	0.500194
3491	0.216865	1	0.500194
3492	0.216865	1	0.500194
3493	0.216865	1	0.500194
3494	0.216865	1	0.500194
3495	0.216865	1	0.500194
3496	0.216865	1	0.500194
3497	0.216865	1	0.500194
3498	0.216865	1	0.500194
3499	0.216865	1	0.500194
3500	0.216865	1	0.500194
3501	0.216865	1	0.500194
3502	0.216865	1	0.500194
3503	0.216865	1	0.500194
3504	0.216865	1	0.500194
3505	0.216865	1	0.500194
3506	0.216865	1	0.500194
3507	0.216865	1	0.500194
3508	0.216865	1	0.500194
3509	0.216865	1	0.500194
3510	0.216865	1	0.500194
3511	0.216865	1	0.500194
3512	0.216865	1	0.500194
3513	0.216865	1	0.500194
3514	0.216865	1	0.500194
3515	0.216865	1	0.500194
3516	0.216865	1	0.500194
3517	0.216865	1	0.500194
3518	0.216865	1	0.500194
3519	0.216865	1	0.500194
3520	0.216865	1	0.500194
3521	0.216865	1	0.500194
3522	0.216865	1	0.500194
3523	0.216865	1	0.500194
3524	0.216865	1	0.500194
3525	0.216865	1	0.500194
3526	0.216865	1	0.500194
3527	0.216865	1	0.500194
3528	0.216865	1	0.500194
3529	0.216865	1	0.500194
3530	0.216865	1	0.500194
3531	0.216865	1	0.500194
3532	0.216865	1	0.500194
3533	0.216865	1	0.500194
3534	0.216865	1	0.500194
3535	0.216865	1	0.500194
3536	0.216865	1	0.500194
3537	0.216865	1	0.500194
3538	0.216865	1	0.500194
3539	0.216865	1	0.500194
3540	0.216865	1	0.500194
3541	0.216865	1	0.500194
3542	0.216865	1	0.500194
3543	0.216865	1	0.500194
3544	0.216865	1	0.500194
3545	0.216865	1	0.500194
3546	0.216865	1	0.500194
3547	0.216865	1	0.500194
3548	0.216865	1	0.500194
3549	0.216865	1	0.500194
3550	0.216865	1	0.500194
3551	0.216865	1	0.500194
3552	0.216865	1	0.500194
3553	0.216865	1	0.500194
3554	0.216865	1	0.500194
3555	0.216865	1	0.500194
3556	0.216865	1	0.500194
3557	0.216865	1	0.500194
3558	0.216865	1	0.500194
3559	0.216865	1	0.500194
3560	0.216865	1	0.500194
3561	0.216865	1	0.500194
3562	0.216865	1	0.500194
3563	0.216865	1	0.500194
3564	0.216865	1	0.500194
3565	0.216865	1	0.500194
3566	0.216865	1	0.500194
3567	0.216865	1	0.500194
3568	0.216865	1	0.500194
3569	0.216865	1	0.500194
3570	0.216865	1	0.500194
3571	0.216865	1	0.500194
3572	0.216865	1	0.500194
3573	0.216865	1	0.500194
3574	0.216865	1	0.500194
3575	0.216865	1	0.500194
3576	0.216865	1	0.500194
3577	0.216865	1	0.500194
3578	0.216865	1	0.500194
3579	0.216865	1	0.500194
3580	0.216865	1	0.500194
3581	0.216865	1	0.500194
3582	0.216865	1	0.500194
3583	0.216865	1	0.500194
3584	0.216865	1	0.500194
3585	0.216865	1	0.500194
3586	0.216865	1	0.500194
3587	0.216865	1	0.500194
3588	0.216865	1	0.500194
3589	0.216865	1	0.500194
3590	0.216865	1	0.500194
3591	0.216865	1	0.500194
3592	0.216865	1	0.500194
3593	0.216865	1	0.500194
3594	0.216865	1	0.500194
3595	0.216865	1	0.500194
3596	0.216865	1	0.500194
3597	0.216865	1	0.500194
3598	0.216865	1	0.500194
3599	0.216865	1	0.500194
3600	0.216865	1	0.500194
3601	0.216865	1	0.500194
3602	0.216865	1	0.500194
3603	0.216865	1	0.500194
3604	0.216865	1	0.500194
3605	0.216865	1	0.500194
3606	0.216865	1	0.500194
3607	0.216865	1	0.500194
3608	0.216865	1	0.500194
3609	0.216865	1	0.500194
3610	0.217597	1	0.50461
3611	0.217661	1	0.507077
3612	0.218131	1	0.500981
3613	0.218188	1	0.500981
3614	0.219383	1	0.505002
3615	0.219448	1	0.504768
3616	0.222587	1	0.500905
3617	0.223167	1	0.500534
3618	0.223167	1	0.500534
3619	0.223167	1	0.500534
3620	0.223167	1	0.500534
3621	0.223167	1	0.500534
3622	0.223167	1	0.500534
3623	0.223167	1	0.500534
3624	0.223167	1	0.500534
3625	0.223167	1	0.500534
3626	0.223167	1	0.500534
3627	0.223376	1	0.500533
3628	0.226525	1	0.50083
3629	0.226726	1	0.500829
3630	0.229591	1	0.500755
3631	0.229591	1	0.500755
3632	0.229945	1	0.500607
3633	0.229945	1	0.500607
3634	0.229945	1	0.500607
3635	0.229945	1	0.500607
3636	0.229945	1	0.500607
3637	0.229945	1	0.500607
3638	0.230036	1	0.500607
3639	0.230239	1	0.503401
3640	0.230499	1	0.501806
3641	0.231148	1	0.500681
3642	0.231148	1	0.500681
3643	0.231148	1	0.500681
3644	0.231229	1	0.500681
3645	0.231229	1	0.500681
3646	0.23139	1	0.50068
3647	0.231471	1	0.50068
3648	0.235544	1	0.505532
3649	0.241166	1	0.504885
3650	0.246896	1	0.501132
3651	0.247826	1	0.503048
3652	0.248325	1	0.503446
3653	0.248744	1	0.504979
3654	0.248924	1	0.50605
3655	0.249681	1	0.503887
3656	0.250492	1	0.506024
3657	0.252464	1	0.501806
3658	0.253574	1	0.501679
3659	0.254835	1	0.501298
3660	0.257609	1	0.5031
3661	0.258788	1	0.502612
3662	0.261325	1	0.501596
3663	0.261342	1	0.502833
3664	0.265265	1	0.50282
3665	0.265838	1	0.504268
3666	0.266335	1	0.502014
3667	0.269291	1	0.503869
3668	0.269602	1	0.504146
3669	0.270142	1	0.50071
3670	0.270423	1	0.500709
3671	0.270669	1	0.501317
3672	0.270774	1	0.500708
3673	0.271136	1	0.503202
3674	0.271235	1	0.504431
3675	0.271349	1	0.501141
3676	0.272481	1	0.502032
3677	0.272928	1	0.50392
3678	0.273618	1	0.502108
3679	0.277776	1	0.505349
3680	0.278097	1	0.500635
3681	0.279364	1	0.505376
3682	0.281362	1	0.501057
3683	0.281723	1	0.504831
3684	0.281857	1	0.502175
3685	0.282198	1	0.503197
3686	0.283205	1	0.503926
3687	0.28567	1	0.50056
3688	0.28567	1	0.50056
3689	0.285839	1	0.50056
3690	0.285923	1	0.50056
3691	0.286177	1	0.500559
3692	0.288357	1	0.50465
3693	0.288718	1	0.501515
3694	0.289092	1	0.503225
3695	0.291654	1	0.501521
3696	0.29172	1	0.503805
3697	0.293011	1	0.500486
3698	0.293011	1	0.500486
3699	0.293011	1	0.500486
3700	0.293011	1	0.500486
3701	0.295508	1	0.500266
3702	0.295508	1	0.500266
3703	0.295508	1	0.500266
3704	0.295508	1	0.500266
3705	0.295508	1	0.500266
3706	0.295508	1	0.500266
3707	0.295508	1	0.500266
3708	0.295508	1	0.500266
3709	0.295508	1	0.500266
3710	0.295508	1	0.500266
3711	0.295508	1	0.500266
3712	0.295508	1	0.500266
3713	0.295508	1	0.500266
3714	0.295508	1	0.500266
3715	0.295508	1	0.500266
3716	0.295508	1	0.500266
3717	0.295508	1	0.500266
3718	0.295508	1	0.500266
3719	0.295508	1	0.500266
3720	0.295508	1	0.500266
3721	0.295508	1	0.500266
3722	0.295508	1	0.500266
3723	0.295508	1	0.500266
3724	0.295508	1	0.500266
3725	0.295508	1	0.500266
3726	0.295508	1	0.500266
3727	0.295508	1	0.500266
3728	0.295508	1	0.500266
3729	0.295508	1	0.500266
3730	0.295508	1	0.500266
3731	0.295508	1	0.500266
3732	0.295508	1	0.500266
3733	0.295508	1	0.500266
3734	0.295508	1	0.500266
3735	0.295508	1	0.500266
3736	0.295508	1	0.500266
3737	0.295508	1	0.500266
3738	0.295508	1	0.500266
3739	0.295508	1	0.500266
3740	0.295508	1	0.500266
3741	0.295508	1	0.500266
3742	0.295508	1	0.500266
3743	0.295508	1	0.500266
3744	0.295508	1	0.500266
3745	0.295508	1	0.500266
3746	0.295508	1	0.500266
3747	0.295508	1	0.500266
3748	0.295508	1	0.500266
3749	0.295679	1	0.500266
3750	0.295851	1	0.500266
3751	0.296708	1	0.502303
3752	0.297691	1	0.504119
3753	0.29925	1	0.500412
3754	0.29925	1	0.500412
3755	0.29925	1	0.500412
3756	0.29925	1	0.500412
3757	0.300882	1	0.501712
3758	0.301394	1	0.501625
3759	0.301456	1	0.504044
3760	0.301524	1	0.500897
3761	0.302038	1	0.502268
3762	0.30245	1	0.500339
3763	0.30245	1	0.500339
3764	0.30245	1	0.500339
3765	0.30245	1	0.500339
3766	0.30245	1	0.500339
3767	0.30245	1	0.500339
3768	0.30245	1	0.500339
3769	0.30245	1	0.500339
3770	0.302581	1	0.500339
3771	0.302581	1	0.500339
3772	0.302581	1	0.500339
3773	0.302581	1	0.500339
3774	0.302712	1	0.500339
3775	0.302843	1	0.500338
3776	0.303089	1	0.501212
3777	0.303105	1	0.500338
3778	0.304568	1	0.504212
3779	0.309377	1	0.500987
3780	0.309981	1	0.503986
3781	0.310276	1	0.501146
3782	0.310567	1	0.501975
3783	0.311331	1	0.501033
3784	0.314208	1	0.500586
3785	0.314952	1	0.504426
3786	0.315596	1	0.503763
3787	0.315717	1	0.500701
3788	0.315956	1	0.5007
3789	0.318846	1	0.501704
3790	0.324911	1	0.503676
3791	0.325006	1	0.500514
3792	0.327321	1	0.500625
3793	0.32919	1	0.500989
3794	0.332223	1	0.500923
3795	0.333067	1	0.500869
3796	0.335813	1	0.503534
3797	0.33604	1	0.503368
3798	0.337493	1	0.50044
3799	0.337493	1	0.50044
3800	0.33775	1	0.500439
3801	0.33798	1	0.5026
3802	0.338022	1	0.501857
3803	0.340449	1	0.5017
3804	0.340479	1	0.500547
3805	0.340644	1	0.500701
3806	0.343295	1	0.501164
3807	0.346416	1	0.503077
3808	0.347683	1	0.502329
3809	0.347782	1	0.502074
3810	0.349758	1	0.502972
3811	0.350224	1	0.503446
3812	0.35116	1	0.503337
3813	0.351476	1	0.500366
3814	0.351476	1	0.500366
3815	0.351729	1	0.501249
3816	0.35208	1	0.502859
3817	0.35332	1	0.501055
3818	0.35413	1	0.500472
3819	0.35413	1	0.500472
3820	0.354421	1	0.500471
3821	0.354638	1	0.50047
3822	0.355001	1	0.500469
3823	0.359733	1	0.501043
3824	0.361944	1	0.501043
3825	0.362166	1	0.500784
3826	0.366255	1	0.50277
3827	0.367011	1	0.500292
3828	0.367011	1	0.500292
3829	0.367011	1	0.500292
3830	0.367011	1	0.500292
3831	0.367119	1	0.500291
3832	0.367119	1	0.500291
3833	0.367227	1	0.500291
3834	0.367227	1	0.500291
3835	0.369051	1	0.502362
3836	0.369641	1	0.501097
3837	0.370201	1	0.500758
3838	0.371347	1	0.500804
3839	0.376433	1	0.502183
3840	0.377211	1	0.50089
3841	0.377631	1	0.500429
3842	0.377699	1	0.500429
3843	0.381927	1	0.500463
3844	0.383352	1	0.500502
3845	0.384716	1	0.500218
3846	0.384716	1	0.500218
3847	0.384716	1	0.500218
3848	0.384716	1	0.500218
3849	0.384716	1	0.500218
3850	0.384716	1	0.500218
3851	0.384716	1	0.500218
3852	0.384716	1	0.500218
3853	0.384716	1	0.500218
3854	0.384716	1	0.500218
3855	0.384716	1	0.500218
3856	0.384842	1	0.500218
3857	0.384842	1	0.500218
3858	0.384919	1	0.501513
3859	0.38612	1	0.50032
3860	0.386205	1	0.50032
3861	0.386753	1	0.500616
3862	0.389523	1	0.500601
3863	0.3904	1	0.502505
3864	0.391015	1	0.502309
3865	0.391145	1	0.500684
3866	0.391487	1	0.500637
3867	0.393173	1	0.500517
3868	0.394065	1	0.500351
3869	0.39582	1	0.500469
3870	0.395958	1	0.501171
3871	0.39614	1	0.501066
3872	0.396326	1	0.501185
3873	0.397698	1	0.502194
3874	0.398053	1	0.501038
3875	0.398468	1	0.500381
3876	0.399173	1	0.500379
3877	0.401246	1	0.501085
3878	0.403913	1	0.500482
3879	0.40428	1	0.502198
3880	0.404431	1	0.501884
3881	0.404829	1	0.50157
3882	0.405031	1	0.500245
3883	0.405031	1	0.500245
3884	0.405031	1	0.500245
3885	0.405124	1	0.500245
3886	0.405124	1	0.500245
3887	0.405311	1	0.500245
3888	0.405551	1	0.501222
3889	0.405798	1	0.500145
3890	0.405798	1	0.500145
3891	0.405798	1	0.500145
3892	0.405798	1	0.500145
3893	0.405798	1	0.500145
3894	0.405798	1	0.500145
3895	0.405798	1	0.500145
3896	0.405798	1	0.500145
3897	0.405798	1	0.500145
3898	0.405798	1	0.500145
3899	0.405798	1	0.500145
3900	0.405798	1	0.500145
3901	0.405798	1	0.500145
3902	0.405798	1	0.500145
3903	0.405798	1	0.500145
3904	0.405798	1	0.500145
3905	0.405798	1	0.500145
3906	0.405798	1	0.500145
3907	0.405798	1	0.500145
3908	0.405798	1	0.500145
3909	0.405798	1	0.500145
3910	0.405798	1	0.500145
3911	0.405798	1	0.500145
3912	0.405798	1	0.500145
3913	0.405956	1	0.500145
3914	0.405956	1	0.500145
3915	0.405956	1	0.500145
3916	0.405956	1	0.500145
3917	0.406682	1	0.501804
3918	0.407479	1	0.500435
3919	0.407832	1	0.500672
3920	0.408249	1	0.500431
3921	0.413096	1	0.501324
3922	0.41369	1	0.500309
3923	0.414162	1	0.500308
3924	0.414297	1	0.500307
3925	0.414775	1	0.501139
3926	0.415372	1	0.501277
3927	0.416144	1	0.500866
3928	0.41635	1	0.501879
3929	0.418212	1	0.501857
3930	0.424476	1	0.501418
3931	0.426876	1	0.500171
3932	0.426876	1	0.500171
3933	0.430974	1	0.501366
3934	0.431392	1	0.500201
3935	0.431392	1	0.500201
3936	0.432316	1	0.501333
3937	0.433381	1	0.500072
3938	0.433381	1	0.500072
3939	0.433381	1	0.500072
3940	0.433381	1	0.500072
3941	0.433381	1	0.500072
3942	0.433381	1	0.500072
3943	0.433381	1	0.500072
3944	0.433381	1	0.500072
3945	0.433381	1	0.500072
3946	0.433381	1	0.500072
3947	0.433381	1	0.500072
3948	0.433381	1	0.500072
3949	0.433381	1	0.500072
3950	0.433381	1	0.500072
3951	0.433381	1	0.500072
3952	0.433381	1	0.500072
3953	0.433381	1	0.500072
3954	0.433381	1	0.500072
3955	0.433381	1	0.500072
3956	0.433381	1	0.500072
3957	0.433381	1	0.500072
3958	0.433381	1	0.500072
3959	0.433381	1	0.500072
3960	0.433381	1	0.500072
3961	0.433381	1	0.500072
3962	0.433381	1	0.500072
3963	0.433381	1	0.500072
3964	0.433381	1	0.500072
3965	0.433381	1	0.500072
3966	0.433381	1	0.500072
3967	0.433381	1	0.500072
3968	0.433381	1	0.500072
3969	0.433381	1	0.500072
3970	0.433381	1	0.500072
3971	0.433381	1	0.500072
3972	0.433381	1	0.500072
3973	0.433381	1	0.500072
3974	0.433381	1	0.500072
3975	0.433381	1	0.500072
3976	0.433381	1	0.500072
3977	0.433381	1	0.500072
3978	0.433381	1	0.500072
3979	0.433381	1	0.500072
3980	0.433381	1	0.500072
3981	0.433381	1	0.500072
3982	0.433381	1	0.500072
3983	0.433381	1	0.500072
3984	0.433381	1	0.500072
3985	0.433381	1	0.500072
3986	0.433381	1	0.500072
3987	0.433381	1	0.500072
3988	0.433381	1	0.500072
3989	0.433381	1	0.500072
3990	0.433381	1	0.500072
3991	0.433381	1	0.500072
3992	0.433381	1	0.500072
3993	0.433381	1	0.500072
3994	0.433381	1	0.500072
3995	0.433381	1	0.500072
3996	0.433381	1	0.500072
3997	0.433381	1	0.500072
3998	0.433381	1	0.500072
3999	0.433381	1	0.500072
4000	0.433381	1	0.500072
4001	0.433381	1	0.500072
4002	0.433381	1	0.500072
4003	0.433381	1	0.500072
4004	0.433381	1	0.500072
4005	0.433381	1	0.500072
4006	0.433381	1	0.500072
4007	0.433381	1	0.500072
4008	0.433381	1	0.500072
4009	0.433381	1	0.500072
4010	0.433381	1	0.500072
4011	0.433381	1	0.500072
4012	0.433381	1	0.500072
4013	0.433381	1	0.500072
4014	0.433381	1	0.500072
4015	0.433381	1	0.500072
4016	0.433381	1	0.500072
4017	0.433381	1	0.500072
4018	0.433381	1	0.500072
4019	0.433381	1	0.500072
4020	0.433381	1	0.500072
4021	0.433381	1	0.500072
4022	0.433381	1	0.500072
4023	0.433381	1	0.500072
4024	0.433381	1	0.500072
4025	0.433381	1	0.500072
4026	0.433381	1	0.500072
4027	0.433381	1	0.500072
4028	0.433381	1	0.500072
4029	0.433381	1	0.500072
4030	0.433606	1	0.500072
4031	0.433606	1	0.500072
4032	0.433606	1	0.500072
4033	0.433606	1	0.500072
4034	0.435407	1	0.501037
4035	0.436428	1	0.500671
4036	0.436953	1	0.500331
4037	0.439289	1	0.500826
4038	0.439634	1	0.501324
4039	0.440145	1	0.50117
4040	0.440972	1	0.500721
4041	0.443017	1	0.501028
4042	0.445462	1	0.500923
4043	0.446332	1	0.500923
4044	0.44745	1	0.500193
4045	0.449213	1	0.500648
4046	0.451892	1	0.500573
4047	0.452201	1	0.50053
4048	0.45312	1	0.500097
4049	0.45312	1	0.500097
4050	0.45312	1	0.500097
4051	0.45312	1	0.500097
4052	0.45312	1	0.500097
4053	0.45312	1	0.500097
4054	0.453812	1	0.500125
4055	0.454083	1	0.500124
4056	0.454173	1	0.500124
4057	0.456168	1	0.500884
4058	0.463888	1	0.500421
4059	0.46517	1	0.500229
4060	0.471231	1	0.500162
4061	0.472574	1	0.500114
4062	0.473676	1	0.500273
4063	0.473906	1	0.500079
4064	0.477899	1	0.500213
4065	0.479095	1	0.500146
4066	0.479749	1	0.50005
4067	0.479749	1	0.50005
4068	0.479749	1	0.50005
4069	0.479749	1	0.50005
4070	0.479947	1	0.50005
4071	0.480045	1	0.50005
4072	0.480342	1	0.500049
4073	0.481006	1	0.5004
4074	0.481165	1	0.500101
4075	0.481378	1	0.500183
4076	0.481755	1	0.500089
4077	0.481933	1	0.500328
4078	0.48287	1	0.500075
4079	0.483211	1	0.500189
4080	0.484313	1	0.500123
4081	0.485115	1	0.500292
4082	0.485844	1	0.500213
4083	0.486775	1	0.500023
4084	0.486775	1	0.500023
4085	0.486775	1	0.500023
4086	0.486775	1	0.500023
4087	0.486775	1	0.500023
4088	0.486775	1	0.500023
4089	0.486775	1	0.500023
4090	0.486775	1	0.500023
4091	0.486775	1	0.500023
4092	0.486915	1	0.500023
4093	0.487055	1	0.500023
4094	0.487055	1	0.500023
4095	0.487195	1	0.500172
4096	0.487474	1	0.500022
4097	0.488577	1	0.500038
4098	0.491137	1	0.500036
4099	0.494147	1	0.500062
4100	0.495447	1	0.500024
4101	0.49855	1	0.500009
4102	0.498659	1	0.500004
4103	0.500919	1	0.499997
4104	0.501489	1	0.499973
4105	0.501601	1	0.499994
4106	0.502472	1	0.499948
4107	0.503491	1	0.499971
4108	0.507989	1	0.499909
4109	0.509972	1	0.499898
4110	0.510766	1	0.499976
4111	0.510766	1	0.499976
4112	0.510766	1	0.499976
4113	0.510773	1	0.499863
4114	0.510876	1	0.499976
4115	0.510876	1	0.499976
4116	0.510876	1	0.499976
4117	0.511568	1	0.499933
4118	0.511982	1	0.499864
4119	0.515783	1	0.49987
4120	0.517362	1	0.499824
4121	0.517568	1	0.499597
4122	0.518163	1	0.499777
4123	0.519658	1	0.499778
4124	0.519803	1	0.499919
4125	0.519863	1	0.499919
4126	0.520144	1	0.499541
4127	0.522926	1	0.499834
4128	0.523339	1	0.49992
4129	0.523339	1	0.49992
4130	0.523481	1	0.499919
4131	0.523481	1	0.499919
4132	0.524729	1	0.499566
4133	0.525219	1	0.499435
4134	0.526561	1	0.49993
4135	0.527079	1	0.499615
4136	0.52712	1	0.499929
4137	0.52712	1	0.499929
4138	0.527204	1	0.499882
4139	0.528338	1	0.499877
4140	0.535792	1	0.49995
4141	0.535792	1	0.49995
4142	0.535792	1	0.49995
4143	0.535792	1	0.49995
4144	0.535792	1	0.49995
4145	0.535792	1	0.49995
4146	0.535792	1	0.49995
4147	0.535792	1	0.49995
4148	0.535792	1	0.49995
4149	0.535792	1	0.49995
4150	0.535792	1	0.49995
4151	0.535792	1	0.49995
4152	0.535792	1	0.49995
4153	0.535792	1	0.49995
4154	0.535792	1	0.49995
4155	0.535792	1	0.49995
4156	0.535792	1	0.49995
4157	0.535792	1	0.49995
4158	0.535792	1	0.49995
4159	0.535792	1	0.49995
4160	0.535792	1	0.49995
4161	0.535792	1	0.49995
4162	0.535792	1	0.49995
4163	0.535792	1	0.49995
4164	0.535792	1	0.49995
4165	0.535792	1	0.49995
4166	0.535792	1	0.49995
4167	0.535792	1	0.49995
4168	0.535792	1	0.49995
4169	0.535792	1	0.49995
4170	0.535792	1	0.49995
4171	0.535792	1	0.49995
4172	0.535792	1	0.49995
4173	0.535792	1	0.49995
4174	0.535792	1	0.49995
4175	0.535792	1	0.49995
4176	0.535792	1	0.49995
4177	0.535792	1	0.49995
4178	0.535792	1	0.49995
4179	0.535792	1	0.49995
4180	0.535968	1	0.49995
4181	0.535968	1	0.49995
4182	0.535968	1	0.49995
4183	0.535968	1	0.49995
4184	0.535968	1	0.49995
4185	0.535968	1	0.49995
4186	0.538643	1	0.499885
4187	0.538982	1	0.499555
4188	0.539307	1	0.499623
4189	0.540613	1	0.499259
4190	0.540929	1	0.499838
4191	0.545712	1	0.499774
4192	0.547002	1	0.498959
4193	0.548156	1	0.49916
4194	0.549773	1	0.499902
4195	0.549773	1	0.499902
4196	0.549773	1	0.499902
4197	0.549773	1	0.499902
4198	0.549773	1	0.499902
4199	0.549897	1	0.499902
4200	0.549931	1	0.499836
4201	0.552154	1	0.499285
4202	0.552483	1	0.4996
4203	0.553195	1	0.499455
4204	0.553751	1	0.499762
4205	0.554271	1	0.499712
4206	0.554734	1	0.498779
4207	0.55542	1	0.499481
4208	0.555877	1	0.499801
4209	0.556972	1	0.499797
4210	0.55998	1	0.499855
4211	0.55998	1	0.499855
4212	0.55998	1	0.499855
4213	0.55998	1	0.499855
4214	0.559986	1	0.499585
4215	0.560082	1	0.499855
4216	0.560082	1	0.499855
4217	0.560208	1	0.499342
4218	0.561299	1	0.498926
4219	0.563578	1	0.49956
4220	0.568238	1	0.49981
4221	0.56981	1	0.499551
4222	0.570028	1	0.499715
4223	0.570386	1	0.499344
4224	0.570423	1	0.499557
4225	0.571926	1	0.499025
4226	0.572068	1	0.498673
4227	0.572577	1	0.498853
4228	0.572687	1	0.499398
4229	0.575253	1	0.499455
4230	0.57528	1	0.499766
4231	0.576843	1	0.499388
4232	0.57753	1	0.499649
4233	0.577822	1	0.498197
4234	0.577852	1	0.499648
4235	0.578178	1	0.498467
4236	0.580285	1	0.498494
4237	0.581715	1	0.49869
4238	0.583325	1	0.499175
4239	0.583576	1	0.499506
4240	0.585118	1	0.49928
4241	0.58646	1	0.499462
4242	0.587291	1	0.499444
4243	0.587398	1	0.49947
4244	0.589294	1	0.49912
4245	0.589631	1	0.498377
4246	0.590239	1	0.499521
4247	0.590668	1	0.499642
4248	0.597265	1	0.499128
4249	0.597852	1	0.498143
4250	0.599165	1	0.499406
4251	0.600727	1	0.499781
4252	0.600727	1	0.499781
4253	0.600949	1	0.499781
4254	0.600949	1	0.499781
4255	0.602326	1	0.497909
4256	0.602655	1	0.499735
4257	0.603109	1	0.499829
4258	0.603109	1	0.499829
4259	0.603109	1	0.499829
4260	0.603109	1	0.499829
4261	0.603109	1	0.499829
4262	0.603109	1	0.499829
4263	0.603109	1	0.499829
4264	0.603109	1	0.499829
4265	0.603109	1	0.499829
4266	0.603254	1	0.499829
4267	0.603254	1	0.499829
4268	0.604205	1	0.49867
4269	0.604892	1	0.499493
4270	0.605239	1	0.499691
4271	0.605835	1	0.497849
4272	0.608223	1	0.499647
4273	0.608296	1	0.499647
4274	0.609272	1	0.498943
4275	0.610051	1	0.498312
4276	0.618159	1	0.497295
4277	0.618961	1	0.499127
4278	0.620959	1	0.497369
4279	0.622272	1	0.497286
4280	0.622578	1	0.499164
4281	0.62664	1	0.49935
4282	0.626786	1	0.498407
4283	0.627767	1	0.49892
4284	0.628132	1	0.497483
4285	0.633245	1	0.49751
4286	0.633471	1	0.497687
4287	0.6364	1	0.499878
4288	0.6364	1	0.499878
4289	0.6364	1	0.499878
4290	0.6364	1	0.499878
4291	0.6364	1	0.499878
4292	0.6364	1	0.499878
4293	0.6364	1	0.499878
4294	0.6364	1	0.499878
4295	0.6364	1	0.499878
4296	0.6364	1	0.499878
4297	0.6364	1	0.499878
4298	0.6364	1	0.499878
4299	0.6364	1	0.499878
4300	0.6364	1	0.499878
4301	0.6364	1	0.499878
4302	0.6364	1	0.499878
4303	0.6364	1	0.499878
4304	0.6364	1	0.499878
4305	0.6364	1	0.499878
4306	0.6364	1	0.499878
4307	0.6364	1	0.499878
4308	0.6364	1	0.499878
4309	0.6364	1	0.499878
4310	0.6364	1	0.499878
4311	0.6364	1	0.499878
4312	0.6364	1	0.499878
4313	0.6364	1	0.499878
4314	0.6364	1	0.499878
4315	0.6364	1	0.499878
4316	0.6364	1	0.499878
4317	0.6364	1	0.499878
4318	0.6364	1	0.499878
4319	0.6364	1	0.499878
4320	0.6364	1	0.499878
4321	0.6364	1	0.499878
4322	0.6364	1	0.499878
4323	0.6364	1	0.499878
4324	0.6364	1	0.499878
4325	0.6364	1	0.499878
4326	0.6364	1	0.499878
4327	0.6364	1	0.499878
4328	0.6364	1	0.499878
4329	0.6364	1	0.499878
4330	0.6364	1	0.499878
4331	0.6364	1	0.499878
4332	0.6364	1	0.499878
4333	0.6364	1	0.499878
4334	0.6364	1	0.499878
4335	0.6364	1	0.499878
4336	0.6364	1	0.499878
4337	0.6364	1	0.499878
4338	0.6364	1	0.499878
4339	0.6364	1	0.499878
4340	0.6364	1	0.499878
4341	0.6364	1	0.499878
4342	0.6364	1	0.499878
4343	0.6364	1	0.499878
4344	0.6364	1	0.499878
4345	0.6364	1	0.499878
4346	0.6364	1	0.499878
4347	0.6364	1	0.499878
4348	0.6364	1	0.499878
4349	0.6364	1	0.499878
4350	0.6364	1	0.499878
4351	0.6364	1	0.499878
4352	0.6364	1	0.499878
4353	0.6364	1	0.499878
4354	0.6364	1	0.499878
4355	0.6364	1	0.499878
4356	0.6364	1	0.499878
4357	0.6364	1	0.499878
4358	0.6364	1	0.499878
4359	0.6364	1	0.499878
4360	0.6364	1	0.499878
4361	0.6364	1	0.499878
4362	0.6364	1	0.499878
4363	0.6364	1	0.499878
4364	0.6364	1	0.499878
4365	0.6364	1	0.499878
4366	0.6364	1	0.499878
4367	0.6364	1	0.499878
4368	0.6364	1	0.499878
4369	0.6364	1	0.499878
4370	0.6364	1	0.499878
4371	0.6364	1	0.499878
4372	0.6364	1	0.499878
4373	0.6364	1	0.499878
4374	0.6364	1	0.499878
4375	0.6364	1	0.499878
4376	0.6364	1	0.499878
4377	0.6364	1	0.499878
4378	0.6364	1	0.499878
4379	0.6364	1	0.499878
4380	0.6364	1	0.499878
4381	0.6364	1	0.499878
4382	0.6364	1	0.499878
4383	0.6364	1	0.499878
4384	0.6364	1	0.499878
4385	0.6364	1	0.499878
4386	0.6364	1	0.499878
4387	0.6364	1	0.499878
4388	0.6364	1	0.499878
4389	0.6364	1	0.499878
4390	0.6364	1	0.499878
4391	0.6364	1	0.499878
4392	0.6364	1	0.499878
4393	0.6364	1	0.499878
4394	0.6364	1	0.499878
4395	0.6364	1	0.499878
4396	0.6364	1	0.499878
4397	0.6364	1	0.499878
4398	0.6364	1	0.499878
4399	0.6364	1	0.499878
4400	0.6364	1	0.499878
4401	0.6364	1	0.499878
4402	0.6364	1	0.499878
4403	0.6364	1	0.499878
4404	0.6364	1	0.499878
4405	0.6364	1	0.499878
4406	0.6364	1	0.499878
4407	0.6364	1	0.499878
4408	0.6364	1	0.499878
4409	0.6364	1	0.499878
4410	0.6364	1	0.499878
4411	0.6364	1	0.499878
4412	0.6364	1	0.499878
4413	0.6364	1	0.499878
4414	0.6364	1	0.499878
4415	0.6364	1	0.499878
4416	0.6364	1	0.499878
4417	0.6364	1	0.499878
4418	0.6364	1	0.499878
4419	0.6364	1	0.499878
4420	0.6364	1	0.499878
4421	0.6364	1	0.499878
4422	0.6364	1	0.499878
4423	0.6364	1	0.499878
4424	0.6364	1	0.499878
4425	0.6364	1	0.499878
4426	0.6364	1	0.499878
4427	0.6364	1	0.499878
4428	0.6364	1	0.499878
4429	0.6364	1	0.499878
4430	0.6364	1	0.499878
4431	0.6364	1	0.499878
4432	0.6364	1	0.499878
4433	0.6364	1	0.499878
4434	0.6364	1	0.499878
4435	0.6364	1	0.499878
4436	0.6364	1	0.499878
4437	0.6364	1	0.499878
4438	0.6364	1	0.499878
4439	0.6364	1	0.499878
4440	0.6364	1	0.499878
4441	0.6364	1	0.499878
4442	0.6364	1	0.499878
4443	0.6364	1	0.499878
4444	0.6364	1	0.499878
4445	0.6364	1	0.499878
4446	0.6364	1	0.499878
4447	0.6364	1	0.499878
4448	0.6364	1	0.499878
4449	0.6364	1	0.499878
4450	0.6364	1	0.499878
4451	0.6364	1	0.499878
4452	0.6364	1	0.499878
4453	0.6364	1	0.499878
4454	0.6364	1	0.499878
4455	0.6364	1	0.499878
4456	0.6364	1	0.499878
4457	0.6364	1	0.499878
4458	0.6364	1	0.499878
4459	0.6364	1	0.499878
4460	0.6364	1	0.499878
4461	0.6364	1	0.499878
4462	0.6364	1	0.499878
4463	0.6364	1	0.499878
4464	0.6364	1	0.499878
4465	0.6364	1	0.499878
4466	0.6364	1	0.499878
4467	0.6364	1	0.499878
4468	0.6364	1	0.499878
4469	0.6364	1	0.499878
4470	0.6364	1	0.499878
4471	0.6364	1	0.499878
4472	0.6364	1	0.499878
4473	0.6364	1	0.499878
4474	0.6364	1	0.499878
4475	0.6364	1	0.499878
4476	0.6364	1	0.499878
4477	0.6364	1	0.499878
4478	0.6364	1	0.499878
4479	0.6364	1	0.499878
4480	0.6364	1	0.499878
4481	0.6364	1	0.499878
4482	0.6364	1	0.499878
4483	0.6364	1	0.499878
4484	0.6364	1	0.499878
4485	0.6364	1	0.499878
4486	0.6364	1	0.499878
4487	0.6364	1	0.499878
4488	0.6364	1	0.499878
4489	0.6364	1	0.499878
4490	0.6364	1	0.499878
4491	0.6364	1	0.499878
4492	0.6364	1	0.499878
4493	0.6364	1	0.499878
4494	0.6364	1	0.499878
4495	0.6364	1	0.499878
4496	0.636664	1	0.499878
4497	0.636664	1	0.499878
4498	0.636664	1	0.499878
4499	0.636664	1	0.499878
4500	0.637376	1	0.498844
4501	0.638222	1	0.497513
4502	0.639145	1	0.497948
4503	0.639419	1	0.499568
4504	0.640179	1	0.499613
4505	0.640487	1	0.499446
4506	0.641229	1	0.499408
4507	0.64245	1	0.49775
4508	0.643069	1	0.499661
4509	0.643069	1	0.499661
4510	0.643168	1	0.49966
4511	0.643168	1	0.49966
4512	0.643564	1	0.499659
4513	0.643859	1	0.497087
4514	0.644989	1	0.499241
4515	0.645889	1	0.498812
4516	0.646075	1	0.496558
4517	0.646438	1	0.499062
4518	0.646787	1	0.496637
4519	0.653003	1	0.498751
4520	0.653157	1	0.499708
4521	0.653157	1	0.499708
4522	0.653157	1	0.499708
4523	0.653157	1	0.499708
4524	0.653157	1	0.499708
4525	0.653157	1	0.499708
4526	0.653157	1	0.499708
4527	0.653157	1	0.499708
4528	0.653157	1	0.499708
4529	0.653157	1	0.499708
4530	0.653157	1	0.499708
4531	0.653157	1	0.499708
4532	0.653401	1	0.499707
4533	0.653877	1	0.496795
4534	0.654606	1	0.496396
4535	0.6559	1	0.498684
4536	0.656696	1	0.496371
4537	0.658934	1	0.497606
4538	0.660197	1	0.496216
4539	0.660203	1	0.497066
4540	0.660574	1	0.498887
4541	0.660652	1	0.496251
4542	0.663802	1	0.499038
4543	0.663958	1	0.49922
4544	0.664771	1	0.499089
4545	0.66498	1	0.499369
4546	0.665259	1	0.499029
4547	0.666234	1	0.499175
4548	0.667241	1	0.498006
4549	0.667273	1	0.49639
4550	0.667891	1	0.497855
4551	0.671734	1	0.498344
4552	0.6721	1	0.499495
4553	0.672257	1	0.499495
4554	0.672335	1	0.499494
4555	0.673015	1	0.496266
4556	0.674401	1	0.496349
4557	0.67503	1	0.496356
4558	0.675638	1	0.498742
4559	0.677305	1	0.495876
4560	0.677622	1	0.496729
4561	0.678191	1	0.497586
4562	0.678948	1	0.49954
4563	0.680526	1	0.49781
4564	0.681183	1	0.498978
4565	0.683052	1	0.49697
4566	0.683461	1	0.498295
4567	0.684853	1	0.499098
4568	0.686038	1	0.495529
4569	0.686874	1	0.499212
4570	0.688898	1	0.499756
4571	0.688898	1	0.499756
4572	0.688898	1	0.499756
4573	0.688898	1	0.499756
4574	0.688898	1	0.499756
4575	0.688898	1	0.499756
4576	0.688898	1	0.499756
4577	0.688898	1	0.499756
4578	0.688898	1	0.499756
4579	0.688898	1	0.499756
4580	0.688898	1	0.499756
4581	0.688898	1	0.499756
4582	0.688898	1	0.499756
4583	0.688898	1	0.499756
4584	0.688898	1	0.499756
4585	0.688898	1	0.499756
4586	0.688898	1	0.499756
4587	0.688898	1	0.499756
4588	0.688898	1	0.499756
4589	0.688898	1	0.499756
4590	0.688898	1	0.499756
4591	0.688898	1	0.499756
4592	0.688898	1	0.499756
4593	0.688898	1	0.499756
4594	0.688898	1	0.499756
4595	0.688898	1	0.499756
4596	0.688898	1	0.499756
4597	0.688898	1	0.499756
4598	0.688898	1	0.499756
4599	0.688898	1	0.499756
4600	0.688898	1	0.499756
4601	0.688898	1	0.499756
4602	0.688898	1	0.499756
4603	0.688898	1	0.499756
4604	0.688898	1	0.499756
4605	0.688898	1	0.499756
4606	0.688898	1	0.499756
4607	0.688898	1	0.499756
4608	0.688898	1	0.499756
4609	0.688898	1	0.499756
4610	0.688898	1	0.499756
4611	0.688898	1	0.499756
4612	0.688898	1	0.499756
4613	0.688898	1	0.499756
4614	0.688898	1	0.499756
4615	0.688898	1	0.499756
4616	0.688898	1	0.499756
4617	0.688898	1	0.499756
4618	0.688898	1	0.499756
4619	0.688898	1	0.499756
4620	0.688898	1	0.499756
4621	0.688898	1	0.499756
4622	0.688898	1	0.499756
4623	0.688898	1	0.499756
4624	0.688898	1	0.499756
4625	0.688898	1	0.499756
4626	0.688898	1	0.499756
4627	0.688898	1	0.499756
4628	0.688898	1	0.499756
4629	0.688898	1	0.499756
4630	0.688898	1	0.499756
4631	0.688898	1	0.499756
4632	0.688898	1	0.499756
4633	0.688898	1	0.499756
4634	0.688898	1	0.499756
4635	0.688898	1	0.499756
4636	0.688898	1	0.499756
4637	0.688898	1	0.499756
4638	0.688898	1	0.499756
4639	0.688898	1	0.499756
4640	0.688898	1	0.499756
4641	0.688898	1	0.499756
4642	0.688898	1	0.499756
4643	0.688898	1	0.499756
4644	0.688898	1	0.499756
4645	0.688898	1	0.499756
4646	0.689073	1	0.499756
4647	0.689073	1	0.499756
4648	0.689232	1	0.499249
4649	0.689248	1	0.499755
4650	0.691577	1	0.49929
4651	0.691699	1	0.49929
4652	0.692762	1	0.498766
4653	0.692785	1	0.499586
4654	0.692785	1	0.499586
4655	0.692785	1	0.499586
4656	0.692785	1	0.499586
4657	0.692785	1	0.499586
4658	0.692785	1	0.499586
4659	0.692785	1	0.499586
4660	0.69289	1	0.499586
4661	0.69289	1	0.499586
4662	0.69289	1	0.499586
4663	0.692995	1	0.499586
4664	0.6931	1	0.499586
4665	0.693416	1	0.499585
4666	0.693436	1	0.498792
4667	0.694681	1	0.496714
4668	0.694743	1	0.495331
4669	0.694937	1	0.495756
4670	0.695204	1	0.495666
4671	0.697309	1	0.497911
4672	0.699261	1	0.498044
4673	0.700318	1	0.49633
4674	0.700852	1	0.499375
4675	0.703074	1	0.49585
4676	0.703183	1	0.496508
4677	0.703518	1	0.49634
4678	0.703564	1	0.498586
4679	0.703849	1	0.495114
4680	0.704592	1	0.496593
4681	0.704744	1	0.498045
4682	0.705103	1	0.497864
4683	0.706968	1	0.499051
4684	0.709801	1	0.49942
4685	0.710067	1	0.49493
4686	0.711777	1	0.494989
4687	0.714461	1	0.499173
4688	0.714561	1	0.498489
4689	0.714747	1	0.499172
4690	0.715038	1	0.498301
4691	0.717601	1	0.496256
4692	0.719103	1	0.498876
4693	0.719682	1	0.498316
4694	0.719701	1	0.498873
4695	0.719765	1	0.499212
4696	0.719765	1	0.499212
4697	0.720171	1	0.496956
4698	0.72027	1	0.495732
4699	0.722444	1	0.498352
4700	0.722671	1	0.497304
4701	0.724308	1	0.496297
4702	0.725063	1	0.498617
4703	0.72546	1	0.499465
4704	0.725552	1	0.499465
4705	0.72642	1	0.499256
4706	0.72642	1	0.499256
4707	0.726713	1	0.499634
4708	0.726713	1	0.499634
4709	0.726713	1	0.499634
4710	0.726713	1	0.499634
4711	0.726713	1	0.499634
4712	0.726713	1	0.499634
4713	0.726713	1	0.499634
4714	0.726713	1	0.499634
4715	0.726713	1	0.499634
4716	0.726713	1	0.499634
4717	0.726713	1	0.499634
4718	0.726713	1	0.499634
4719	0.726713	1	0.499634
4720	0.726713	1	0.499634
4721	0.726713	1	0.499634
4722	0.726713	1	0.499634
4723	0.726713	1	0.499634
4724	0.726713	1	0.499634
4725	0.726713	1	0.499634
4726	0.726713	1	0.499634
4727	0.726713	1	0.499634
4728	0.726713	1	0.499634
4729	0.726713	1	0.499634
4730	0.726713	1	0.499634
4731	0.726713	1	0.499634
4732	0.726713	1	0.499634
4733	0.726713	1	0.499634
4734	0.726713	1	0.499634
4735	0.726713	1	0.499634
4736	0.726713	1	0.499634
4737	0.726713	1	0.499634
4738	0.726713	1	0.499634
4739	0.726713	1	0.499634
4740	0.726848	1	0.499634
4741	0.726848	1	0.499634
4742	0.726848	1	0.499634
4743	0.726848	1	0.499634
4744	0.726848	1	0.499634
4745	0.726983	1	0.499634
4746	0.726983	1	0.499634
4747	0.727117	1	0.499634
4748	0.728496	1	0.497934
4749	0.730979	1	0.498413
4750	0.732561	1	0.494893
4751	0.732949	1	0.498251
4752	0.733389	1	0.495797
4753	0.735622	1	0.499054
4754	0.736062	1	0.498758
4755	0.736694	1	0.494928
4756	0.737457	1	0.495667
4757	0.739016	1	0.495202
4758	0.739446	1	0.494612
4759	0.740533	1	0.494301
4760	0.741302	1	0.499096
4761	0.741473	1	0.499095
4762	0.741541	1	0.49408
4763	0.741643	1	0.499094
4764	0.741734	1	0.498483
4765	0.741778	1	0.495771
4766	0.741871	1	0.499093
4767	0.741985	1	0.499093
4768	0.743422	1	0.498555
4769	0.744899	1	0.498134
4770	0.746623	1	0.495089
4771	0.748727	1	0.497926
4772	0.750056	1	0.499134
4773	0.751091	1	0.498356
4774	0.751691	1	0.497884
4775	0.751811	1	0.493777
4776	0.752634	1	0.493879
4777	0.752834	1	0.499345
4778	0.752834	1	0.499345
4779	0.752834	1	0.499345
4780	0.752834	1	0.499345
4781	0.752834	1	0.499345
4782	0.752996	1	0.499345
4783	0.753238	1	0.499344
4784	0.753319	1	0.499344
4785	0.755908	1	0.498932
4786	0.756076	1	0.496343
4787	0.756654	1	0.499513
4788	0.756654	1	0.499513
4789	0.756654	1	0.499513
4790	0.756654	1	0.499513
4791	0.756654	1	0.499513
4792	0.756654	1	0.499513
4793	0.756654	1	0.499513
4794	0.756654	1	0.499513
4795	0.756654	1	0.499513
4796	0.756654	1	0.499513
4797	0.756654	1	0.499513
4798	0.756654	1	0.499513
4799	0.756654	1	0.499513
4800	0.756654	1	0.499513
4801	0.756654	1	0.499513
4802	0.756764	1	0.499513
4803	0.756764	1	0.499513
4804	0.756803	1	0.494296
4805	0.756874	1	0.499512
4806	0.757093	1	0.499512
4807	0.7578	1	0.495774
4808	0.758067	1	0.496226
4809	0.760253	1	0.49918
4810	0.760516	1	0.499179
4811	0.760582	1	0.499179
4812	0.760859	1	0.496607
4813	0.763463	1	0.498738
4814	0.763463	1	0.494431
4815	0.764974	1	0.49425
4816	0.765684	1	0.498531
4817	0.765809	1	0.49561
4818	0.767327	1	0.493829
4819	0.767671	1	0.497158
4820	0.768465	1	0.497053
4821	0.769477	1	0.498134
4822	0.770044	1	0.499017
4823	0.770548	1	0.499015
4824	0.773023	1	0.493631
4825	0.773898	1	0.495121
4826	0.773939	1	0.498141
4827	0.773982	1	0.497206
4828	0.776395	1	0.499225
4829	0.776467	1	0.499225
4830	0.776539	1	0.499224
4831	0.777774	1	0.497498
4832	0.777841	1	0.498373
4833	0.778239	1	0.49786
4834	0.779141	1	0.495547
4835	0.7793	1	0.49819
4836	0.780759	1	0.493882
4837	0.781011	1	0.499061
4838	0.781434	1	0.499392
4839	0.781434	1	0.499392
4840	0.781434	1	0.499392
4841	0.781434	1	0.499392
4842	0.781527	1	0.499391
4843	0.781527	1	0.499391
4844	0.781527	1	0.499391
4845	0.781527	1	0.499391
4846	0.78167	1	0.499058
4847	0.781859	1	0.495491
4848	0.782575	1	0.492824
4849	0.784195	1	0.496921
4850	0.784977	1	0.498246
4851	0.785556	1	0.494038
4852	0.785929	1	0.497563
4853	0.78634	1	0.495143
4854	0.787054	1	0.493085
4855	0.787427	1	0.49269
4856	0.788063	1	0.498051
4857	0.788079	1	0.496886
4858	0.788172	1	0.4989
4859	0.788172	1	0.4989
4860	0.788275	1	0.498899
4861	0.78843	1	0.498899
4862	0.788806	1	0.498703
4863	0.789322	1	0.495362
4864	0.789509	1	0.498699
4865	0.790118	1	0.496594
4866	0.791065	1	0.496704
4867	0.792019	1	0.492904
4868	0.794058	1	0.497499
4869	0.794395	1	0.496829
4870	0.795588	1	0.493687
4871	0.795709	1	0.493217
4872	0.796748	1	0.498737
4873	0.797064	1	0.499104
4874	0.797411	1	0.497599
4875	0.798058	1	0.498546
4876	0.798631	1	0.497941
4877	0.798689	1	0.49496
4878	0.798926	1	0.49658
4879	0.799863	1	0.49894
4880	0.800081	1	0.498939
4881	0.802484	1	0.499271
4882	0.802484	1	0.499271
4883	0.802484	1	0.499271
4884	0.802484	1	0.499271
4885	0.802484	1	0.499271
4886	0.802484	1	0.499271
4887	0.802484	1	0.499271
4888	0.802484	1	0.499271
4889	0.802844	1	0.496671
4890	0.803255	1	0.497094
4891	0.803629	1	0.498586
4892	0.804123	1	0.498584
4893	0.805284	1	0.498779
4894	0.806225	1	0.497449
4895	0.806868	1	0.495121
4896	0.809732	1	0.495315
4897	0.810197	1	0.496168
4898	0.810339	1	0.494862
4899	0.810823	1	0.494407
4900	0.811583	1	0.498621
4901	0.81426	1	0.496794
4902	0.815019	1	0.491906
4903	0.815895	1	0.495422
4904	0.816547	1	0.49882
4905	0.817294	1	0.491936
4906	0.818368	1	0.495836
4907	0.819075	1	0.498276
4908	0.81968	1	0.492567
4909	0.820057	1	0.498663
4910	0.820586	1	0.49866
4911	0.820676	1	0.49915
4912	0.820676	1	0.49915
4913	0.820676	1	0.49915
4914	0.820894	1	0.498658
4915	0.821585	1	0.492694
4916	0.821607	1	0.49794
4917	0.822088	1	0.497738
4918	0.823247	1	0.493589
4919	0.823753	1	0.494636
4920	0.824995	1	0.497768
4921	0.825328	1	0.493497
4922	0.82608	1	0.49733
4923	0.827739	1	0.496481
4924	0.828135	1	0.4944
4925	0.830348	1	0.497994
4926	0.830848	1	0.498865
4927	0.830952	1	0.498864
4928	0.831222	1	0.49275
4929	0.831308	1	0.495385
4930	0.831337	1	0.498702
4931	0.831647	1	0.491476
4932	0.83317	1	0.497072
4933	0.833902	1	0.498544
4934	0.833916	1	0.492236
4935	0.83472	1	0.491137
4936	0.835043	1	0.498537
4937	0.835607	1	0.497855
4938	0.836162	1	0.493848
4939	0.836383	1	0.492843
4940	0.836592	1	0.49903
4941	0.836592	1	0.49903
4942	0.839499	1	0.491599
4943	0.839996	1	0.491419
4944	0.840424	1	0.493656
4945	0.840864	1	0.498051
4946	0.841004	1	0.491581
4947	0.84185	1	0.498237
4948	0.843299	1	0.497543
4949	0.844115	1	0.49944
4950	0.844115	1	0.49944
4951	0.844115	1	0.49944
4952	0.844115	1	0.49944
4953	0.844115	1	0.49944
4954	0.844115	1	0.49944
4955	0.844115	1	0.49944
4956	0.844115	1	0.49944
4957	0.844115	1	0.49944
4958	0.844115	1	0.49944
4959	0.844115	1	0.49944
4960	0.844115	1	0.49944
4961	0.844115	1	0.49944
4962	0.844115	1	0.49944
4963	0.844115	1	0.49944
4964	0.844115	1	0.49944
4965	0.844115	1	0.49944
4966	0.844115	1	0.49944
4967	0.844115	1	0.49944
4968	0.844115	1	0.49944
4969	0.844115	1	0.49944
4970	0.844115	1	0.49944
4971	0.844115	1	0.49944
4972	0.844115	1	0.49944
4973	0.844115	1	0.49944
4974	0.844115	1	0.49944
4975	0.844115	1	0.49944
4976	0.844115	1	0.49944
4977	0.844115	1	0.49944
4978	0.844115	1	0.49944
4979	0.844115	1	0.49944
4980	0.844115	1	0.49944
4981	0.844115	1	0.49944
4982	0.844115	1	0.49944
4983	0.844115	1	0.49944
4984	0.844115	1	0.49944
4985	0.844115	1	0.49944
4986	0.844221	1	0.499439
4987	0.844221	1	0.499439
4988	0.844221	1	0.499439
4989	0.844327	1	0.499439
4990	0.844327	1	0.499439
4991	0.844587	1	0.498584
4992	0.8449	1	0.498746
4993	0.844947	1	0.498746
4994	0.845042	1	0.498745
4995	0.845065	1	0.491376
4996	0.846311	1	0.498427
4997	0.846319	1	0.490858
4998	0.846566	1	0.499562
4999	0.846566	1	0.499562
5000	0.846566	1	0.499562
5001	0.846566	1	0.499562
5002	0.846566	1	0.499562
5003	0.846566	1	0.499562
5004	0.846566	1	0.499562
5005	0.846566	1	0.499562
5006	0.846566	1	0.499562
5007	0.846566	1	0.499562
5008	0.846566	1	0.499562
5009	0.846566	1	0.499562
5010	0.846566	1	0.499562
5011	0.846566	1	0.499562
5012	0.846566	1	0.499562
5013	0.846566	1	0.499562
5014	0.846566	1	0.499562
5015	0.846566	1	0.499562
5016	0.846566	1	0.499562
5017	0.846566	1	0.499562
5018	0.846566	1	0.499562
5019	0.846566	1	0.499562
5020	0.846566	1	0.499562
5021	0.846566	1	0.499562
5022	0.846566	1	0.499562
5023	0.846566	1	0.499562
5024	0.846566	1	0.499562
5025	0.846566	1	0.499562
5026	0.846566	1	0.499562
5027	0.846566	1	0.499562
5028	0.846566	1	0.499562
5029	0.846566	1	0.499562
5030	0.846566	1	0.499562
5031	0.846566	1	0.499562
5032	0.846566	1	0.499562
5033	0.846566	1	0.499562
5034	0.846566	1	0.499562
5035	0.846566	1	0.499562
5036	0.846566	1	0.499562
5037	0.846566	1	0.499562
5038	0.846566	1	0.499562
5039	0.846566	1	0.499562
5040	0.846566	1	0.499562
5041	0.846566	1	0.499562
5042	0.846566	1	0.499562
5043	0.846566	1	0.499562
5044	0.846566	1	0.499562
5045	0.846566	1	0.499562
5046	0.846566	1	0.499562
5047	0.846566	1	0.499562
5048	0.846566	1	0.499562
5049	0.846566	1	0.499562
5050	0.846566	1	0.499562
5051	0.846566	1	0.499562
5052	0.846566	1	0.499562
5053	0.846566	1	0.499562
5054	0.846566	1	0.499562
5055	0.846566	1	0.499562
5056	0.846566	1	0.499562
5057	0.846566	1	0.499562
5058	0.846566	1	0.499562
5059	0.846566	1	0.499562
5060	0.846566	1	0.499562
5061	0.846566	1	0.499562
5062	0.846566	1	0.499562
5063	0.846566	1	0.499562
5064	0.846566	1	0.499562
5065	0.846566	1	0.499562
5066	0.846566	1	0.499562
5067	0.846566	1	0.499562
5068	0.846566	1	0.499562
5069	0.846566	1	0.499562
5070	0.846566	1	0.499562
5071	0.846566	1	0.499562
5072	0.846566	1	0.499562
5073	0.846566	1	0.499562
5074	0.846566	1	0.499562
5075	0.846566	1	0.499562
5076	0.846566	1	0.499562
5077	0.846566	1	0.499562
5078	0.846566	1	0.499562
5079	0.846566	1	0.499562
5080	0.846566	1	0.499562
5081	0.846566	1	0.499562
5082	0.846566	1	0.499562
5083	0.846566	1	0.499562
5084	0.846566	1	0.499562
5085	0.846566	1	0.499562
5086	0.846566	1	0.499562
5087	0.846566	1	0.499562
5088	0.846566	1	0.499562
5089	0.846566	1	0.499562
5090	0.846566	1	0.499562
5091	0.846566	1	0.499562
5092	0.846566	1	0.499562
5093	0.846566	1	0.499562
5094	0.846566	1	0.499562
5095	0.846566	1	0.499562
5096	0.846566	1	0.499562
5097	0.846566	1	0.499562
5098	0.846566	1	0.499562
5099	0.846566	1	0.499562
5100	0.846566	1	0.499562
5101	0.846566	1	0.499562
5102	0.846566	1	0.499562
5103	0.846566	1	0.499562
5104	0.846566	1	0.499562
5105	0.846566	1	0.499562
5106	0.846566	1	0.499562
5107	0.846566	1	0.499562
5108	0.846566	1	0.499562
5109	0.846566	1	0.499562
5110	0.846566	1	0.499562
5111	0.846566	1	0.499562
5112	0.846566	1	0.499562
5113	0.846566	1	0.499562
5114	0.846566	1	0.499562
5115	0.846566	1	0.499562
5116	0.846566	1	0.499562
5117	0.846566	1	0.499562
5118	0.846566	1	0.499562
5119	0.846566	1	0.499562
5120	0.846566	1	0.499562
5121	0.846566	1	0.499562
5122	0.846566	1	0.499562
5123	0.846566	1	0.499562
5124	0.846566	1	0.499562
5125	0.846566	1	0.499562
5126	0.846566	1	0.499562
5127	0.846566	1	0.499562
5128	0.846566	1	0.499562
5129	0.846566	1	0.499562
5130	0.846566	1	0.499562
5131	0.846566	1	0.499562
5132	0.846566	1	0.499562
5133	0.846566	1	0.499562
5134	0.846702	1	0.499561
5135	0.846702	1	0.499561
5136	0.846702	1	0.499561
5137	0.846702	1	0.499561
5138	0.846702	1	0.499561
5139	0.846702	1	0.499561
5140	0.846702	1	0.499561
5141	0.846702	1	0.499561
5142	0.846968	1	0.491256
5143	0.84744	1	0.495088
5144	0.847915	1	0.493545
5145	0.848086	1	0.497014
5146	0.848206	1	0.496073
5147	0.848477	1	0.495311
5148	0.848768	1	0.493768
5149	0.849811	1	0.498268
5150	0.85081	1	0.498909
5151	0.850919	1	0.498908
5152	0.850957	1	0.499318
5153	0.850957	1	0.499318
5154	0.850957	1	0.499318
5155	0.850957	1	0.499318
5156	0.850957	1	0.499318
5157	0.850957	1	0.499318
5158	0.850957	1	0.499318
5159	0.850957	1	0.499318
5160	0.850957	1	0.499318
5161	0.850957	1	0.499318
5162	0.850957	1	0.499318
5163	0.850957	1	0.499318
5164	0.850957	1	0.499318
5165	0.850957	1	0.499318
5166	0.850957	1	0.499318
5167	0.850957	1	0.499318
5168	0.851028	1	0.498908
5169	0.851044	1	0.499318
5170	0.851044	1	0.499318
5171	0.851044	1	0.499318
5172	0.851044	1	0.499318
5173	0.851131	1	0.499318
5174	0.851131	1	0.499318
5175	0.853028	1	0.497506
5176	0.853401	1	0.497916
5177	0.854663	1	0.493456
5178	0.857292	1	0.492969
5179	0.857637	1	0.49831
5180	0.85783	1	0.498625
5181	0.859516	1	0.496654
5182	0.859721	1	0.49365
5183	0.860182	1	0.498154
5184	0.860188	1	0.499197
5185	0.860188	1	0.499197
5186	0.860188	1	0.499197
5187	0.860188	1	0.499197
5188	0.860188	1	0.499197
5189	0.860188	1	0.499197
5190	0.860188	1	0.499197
5191	0.860188	1	0.499197
5192	0.860188	1	0.499197
5193	0.860262	1	0.499197
5194	0.860262	1	0.499197
5195	0.860335	1	0.499196
5196	0.860335	1	0.499196
5197	0.860409	1	0.499196
5198	0.860482	1	0.499196
5199	0.86098	1	0.498148
5200	0.862268	1	0.497202
5201	0.862557	1	0.491378
5202	0.863147	1	0.498789
5203	0.863147	1	0.498789
5204	0.863147	1	0.498789
5205	0.863147	1	0.498789
5206	0.863195	1	0.498789
5207	0.863439	1	0.498788
5208	0.863501	1	0.492737
5209	0.866275	1	0.493397
5210	0.867474	1	0.497365
5211	0.867577	1	0.490173
5212	0.868067	1	0.498345
5213	0.868285	1	0.496275
5214	0.868567	1	0.493051
5215	0.868642	1	0.497713
5216	0.869076	1	0.490771
5217	0.86924	1	0.498506
5218	0.869833	1	0.499076
5219	0.869833	1	0.499076
5220	0.869833	1	0.499076
5221	0.869833	1	0.499076
5222	0.869833	1	0.499076
5223	0.869833	1	0.499076
5224	0.869896	1	0.499076
5225	0.869896	1	0.499076
5226	0.86996	1	0.499075
5227	0.87015	1	0.499075
5228	0.874328	1	0.49867
5229	0.874358	1	0.495964
5230	0.874562	1	0.492843
5231	0.874591	1	0.498668
5232	0.874765	1	0.498667
5233	0.876337	1	0.497139
5234	0.877531	1	0.498231
5235	0.879203	1	0.498955
5236	0.879203	1	0.498955
5237	0.879203	1	0.498955
5238	0.879203	1	0.498955
5239	0.879203	1	0.498955
5240	0.879203	1	0.498955
5241	0.879203	1	0.498955
5242	0.879203	1	0.498955
5243	0.879203	1	0.498955
5244	0.879203	1	0.498955
5245	0.879314	1	0.498955
5246	0.879314	1	0.498955
5247	0.879314	1	0.498955
5248	0.879314	1	0.498955
5249	0.879917	1	0.495786
5250	0.880474	1	0.497774
5251	0.880476	1	0.491435
5252	0.88152	1	0.489753
5253	0.881829	1	0.494884
5254	0.881843	1	0.497761
5255	0.882114	1	0.489961
5256	0.883175	1	0.491586
5257	0.884378	1	0.49855
5258	0.884496	1	0.49855
5259	0.885243	1	0.489026
5260	0.886701	1	0.498113
5261	0.886753	1	0.489731
5262	0.887004	1	0.498111
5263	0.887188	1	0.496399
5264	0.887307	1	0.497806
5265	0.887666	1	0.498105
5266	0.888047	1	0.498834
5267	0.888047	1	0.498834
5268	0.888047	1	0.498834
5269	0.888095	1	0.498834
5270	0.888144	1	0.498834
5271	0.888144	1	0.498834
5272	0.888144	1	0.498834
5273	0.888193	1	0.498834
5274	0.88829	1	0.498833
5275	0.88829	1	0.498833
5276	0.88829	1	0.498833
5277	0.888339	1	0.498833
5278	0.888557	1	0.498271
5279	0.889082	1	0.498267
5280	0.889502	1	0.495044
5281	0.890284	1	0.494916
5282	0.891812	1	0.489928
5283	0.893447	1	0.498431
5284	0.893805	1	0.498429
5285	0.894363	1	0.492736
5286	0.895398	1	0.495672
5287	0.895729	1	0.492309
5288	0.896282	1	0.498714
5289	0.896282	1	0.498714
5290	0.896282	1	0.498714
5291	0.896368	1	0.498714
5292	0.896499	1	0.498713
5293	0.89662	1	0.496284
5294	0.896802	1	0.498711
5295	0.89701	1	0.498153
5296	0.897167	1	0.49006
5297	0.897596	1	0.496956
5298	0.898109	1	0.492488
5299	0.899121	1	0.490212
5300	0.899218	1	0.499684
5301	0.899218	1	0.499684
5302	0.899218	1	0.499684
5303	0.899218	1	0.499684
5304	0.899218	1	0.499684
5305	0.899218	1	0.499684
5306	0.899218	1	0.499684
5307	0.899218	1	0.499684
5308	0.899218	1	0.499684
5309	0.899218	1	0.499684
5310	0.899218	1	0.499684
5311	0.899218	1	0.499684
5312	0.899218	1	0.499684
5313	0.899218	1	0.499684
5314	0.899218	1	0.499684
5315	0.899218	1	0.499684
5316	0.899218	1	0.499684
5317	0.899218	1	0.499684
5318	0.899218	1	0.499684
5319	0.899218	1	0.499684
5320	0.899218	1	0.499684
5321	0.899218	1	0.499684
5322	0.899218	1	0.499684
5323	0.899218	1	0.499684
5324	0.899218	1	0.499684
5325	0.899218	1	0.499684
5326	0.899218	1	0.499684
5327	0.899218	1	0.499684
5328	0.899218	1	0.499684
5329	0.899218	1	0.499684
5330	0.899218	1	0.499684
5331	0.899218	1	0.499684
5332	0.899218	1	0.499684
5333	0.899218	1	0.499684
5334	0.899218	1	0.499684
5335	0.899218	1	0.499684
5336	0.899218	1	0.499684
5337	0.899218	1	0.499684
5338	0.899218	1	0.499684
5339	0.899218	1	0.499684
5340	0.899218	1	0.499684
5341	0.899218	1	0.499684
5342	0.899218	1	0.499684
5343	0.899218	1	0.499684
5344	0.899218	1	0.499684
5345	0.899218	1	0.499684
5346	0.899218	1	0.499684
5347	0.899218	1	0.499684
5348	0.899218	1	0.499684
5349	0.899218	1	0.499684
5350	0.899218	1	0.499684
5351	0.899218	1	0.499684
5352	0.899218	1	0.499684
5353	0.899218	1	0.499684
5354	0.899218	1	0.499684
5355	0.899218	1	0.499684
5356	0.899218	1	0.499684
5357	0.899218	1	0.499684
5358	0.899218	1	0.499684
5359	0.899218	1	0.499684
5360	0.899218	1	0.499684
5361	0.899218	1	0.499684
5362	0.899218	1	0.499684
5363	0.899218	1	0.499684
5364	0.899218	1	0.499684
5365	0.899218	1	0.499684
5366	0.899218	1	0.499684
5367	0.899218	1	0.499684
5368	0.899218	1	0.499684
5369	0.899218	1	0.499684
5370	0.899218	1	0.499684
5371	0.899218	1	0.499684
5372	0.899218	1	0.499684
5373	0.899218	1	0.499684
5374	0.899218	1	0.499684
5375	0.899218	1	0.499684
5376	0.899218	1	0.499684
5377	0.899218	1	0.499684
5378	0.899218	1	0.499684
5379	0.899218	1	0.499684
5380	0.899218	1	0.499684
5381	0.899218	1	0.499684
5382	0.899218	1	0.499684
5383	0.899218	1	0.499684
5384	0.899218	1	0.499684
5385	0.899218	1	0.499684
5386	0.899218	1	0.499684
5387	0.899218	1	0.499684
5388	0.899218	1	0.499684
5389	0.899218	1	0.499684
5390	0.899218	1	0.499684
5391	0.899218	1	0.499684
5392	0.899218	1	0.499684
5393	0.899218	1	0.499684
5394	0.899218	1	0.499684
5395	0.899218	1	0.499684
5396	0.899218	1	0.499684
5397	0.899218	1	0.499684
5398	0.899218	1	0.499684
5399	0.899218	1	0.499684
5400	0.899218	1	0.499684
5401	0.899218	1	0.499684
5402	0.899218	1	0.499684
5403	0.899218	1	0.499684
5404	0.899218	1	0.499684
5405	0.899218	1	0.499684
5406	0.899218	1	0.499684
5407	0.899218	1	0.499684
5408	0.899218	1	0.499684
5409	0.899218	1	0.499684
5410	0.899218	1	0.499684
5411	0.899218	1	0.499684
5412	0.899218	1	0.499684
5413	0.899218	1	0.499684
5414	0.899218	1	0.499684
5415	0.899218	1	0.499684
5416	0.899218	1	0.499684
5417	0.899218	1	0.499684
5418	0.899218	1	0.499684
5419	0.899218	1	0.499684
5420	0.899218	1	0.499684
5421	0.899218	1	0.499684
5422	0.899218	1	0.499684
5423	0.899218	1	0.499684
5424	0.899218	1	0.499684
5425	0.899218	1	0.499684
5426	0.899218	1	0.499684
5427	0.899218	1	0.499684
5428	0.899218	1	0.499684
5429	0.899218	1	0.499684
5430	0.899218	1	0.499684
5431	0.899218	1	0.499684
5432	0.899218	1	0.499684
5433	0.899218	1	0.499684
5434	0.899218	1	0.499684
5435	0.899218	1	0.499684
5436	0.899218	1	0.499684
5437	0.899218	1	0.499684
5438	0.899218	1	0.499684
5439	0.899218	1	0.499684
5440	0.899218	1	0.499684
5441	0.899218	1	0.499684
5442	0.899218	1	0.499684
5443	0.899218	1	0.499684
5444	0.899218	1	0.499684
5445	0.899218	1	0.499684
5446	0.899218	1	0.499684
5447	0.899218	1	0.499684
5448	0.899218	1	0.499684
5449	0.899218	1	0.499684
5450	0.899218	1	0.499684
5451	0.899218	1	0.499684
5452	0.899218	1	0.499684
5453	0.899218	1	0.499684
5454	0.899218	1	0.499684
5455	0.899218	1	0.499684
5456	0.899218	1	0.499684
5457	0.899218	1	0.499684
5458	0.899218	1	0.499684
5459	0.899218	1	0.499684
5460	0.899218	1	0.499684
5461	0.899218	1	0.499684
5462	0.899218	1	0.499684
5463	0.899218	1	0.499684
5464	0.899218	1	0.499684
5465	0.899218	1	0.499684
5466	0.899218	1	0.499684
5467	0.899218	1	0.499684
5468	0.899218	1	0.499684
5469	0.899218	1	0.499684
5470	0.899218	1	0.499684
5471	0.899218	1	0.499684
5472	0.899218	1	0.499684
5473	0.899218	1	0.499684
5474	0.899218	1	0.499684
5475	0.899218	1	0.499684
5476	0.899218	1	0.499684
5477	0.899218	1	0.499684
5478	0.899218	1	0.499684
5479	0.899218	1	0.499684
5480	0.899218	1	0.499684
5481	0.899218	1	0.499684
5482	0.899218	1	0.499684
5483	0.899218	1	0.499684
5484	0.899218	1	0.499684
5485	0.899218	1	0.499684
5486	0.899218	1	0.499684
5487	0.899218	1	0.499684
5488	0.899218	1	0.499684
5489	0.899218	1	0.499684
5490	0.899218	1	0.499684
5491	0.899218	1	0.499684
5492	0.899218	1	0.499684
5493	0.899218	1	0.499684
5494	0.899218	1	0.499684
5495	0.899218	1	0.499684
5496	0.899218	1	0.499684
5497	0.899218	1	0.499684
5498	0.899218	1	0.499684
5499	0.899218	1	0.499684
5500	0.899218	1	0.499684
5501	0.899218	1	0.499684
5502	0.899218	1	0.499684
5503	0.899218	1	0.499684
5504	0.899218	1	0.499684
5505	0.899218	1	0.499684
5506	0.899218	1	0.499684
5507	0.899218	1	0.499684
5508	0.899218	1	0.499684
5509	0.899218	1	0.499684
5510	0.899218	1	0.499684
5511	0.899218	1	0.499684
5512	0.899218	1	0.499684
5513	0.899218	1	0.499684
5514	0.899218	1	0.499684
5515	0.899218	1	0.499684
5516	0.899218	1	0.499684
5517	0.899218	1	0.499684
5518	0.899218	1	0.499684
5519	0.899218	1	0.499684
5520	0.899218	1	0.499684
5521	0.899218	1	0.499684
5522	0.899218	1	0.499684
5523	0.899218	1	0.499684
5524	0.899218	1	0.499684
5525	0.899218	1	0.499684
5526	0.899218	1	0.499684
5527	0.899218	1	0.499684
5528	0.899218	1	0.499684
5529	0.899218	1	0.499684
5530	0.899218	1	0.499684
5531	0.899218	1	0.499684
5532	0.899218	1	0.499684
5533	0.899218	1	0.499684
5534	0.899218	1	0.499684
5535	0.899218	1	0.499684
5536	0.899218	1	0.499684
5537	0.899218	1	0.499684
5538	0.899218	1	0.499684
5539	0.899218	1	0.499684
5540	0.899218	1	0.499684
5541	0.899218	1	0.499684
5542	0.899218	1	0.499684
5543	0.899218	1	0.499684
5544	0.899218	1	0.499684
5545	0.899218	1	0.499684
5546	0.899218	1	0.499684
5547	0.899218	1	0.499684
5548	0.899218	1	0.499684
5549	0.899218	1	0.499684
5550	0.899218	1	0.499684
5551	0.899218	1	0.499684
5552	0.899218	1	0.499684
5553	0.899218	1	0.499684
5554	0.899218	1	0.499684
5555	0.899218	1	0.499684
5556	0.899218	1	0.499684
5557	0.899218	1	0.499684
5558	0.899218	1	0.499684
5559	0.899218	1	0.499684
5560	0.899218	1	0.499684
5561	0.899218	1	0.499684
5562	0.899218	1	0.499684
5563	0.899218	1	0.499684
5564	0.899218	1	0.499684
5565	0.899218	1	0.499684
5566	0.899218	1	0.499684
5567	0.899218	1	0.499684
5568	0.899218	1	0.499684
5569	0.899218	1	0.499684
5570	0.899218	1	0.499684
5571	0.899218	1	0.499684
5572	0.899218	1	0.499684
5573	0.899218	1	0.499684
5574	0.899218	1	0.499684
5575	0.899218	1	0.499684
5576	0.899218	1	0.499684
5577	0.899218	1	0.499684
5578	0.899218	1	0.499684
5579	0.899218	1	0.499684
5580	0.899218	1	0.499684
5581	0.899218	1	0.499684
5582	0.899218	1	0.499684
5583	0.899218	1	0.499684
5584	0.899218	1	0.499684
5585	0.899218	1	0.499684
5586	0.899218	1	0.499684
5587	0.899218	1	0.499684
5588	0.899218	1	0.499684
5589	0.899218	1	0.499684
5590	0.899218	1	0.499684
5591	0.899218	1	0.499684
5592	0.899218	1	0.499684
5593	0.899218	1	0.499684
5594	0.899218	1	0.499684
5595	0.899218	1	0.499684
5596	0.899218	1	0.499684
5597	0.899218	1	0.499684
5598	0.899218	1	0.499684
5599	0.899218	1	0.499684
5600	0.899218	1	0.499684
5601	0.899218	1	0.499684
5602	0.899218	1	0.499684
5603	0.899218	1	0.499684
5604	0.899218	1	0.499684
5605	0.899218	1	0.499684
5606	0.899218	1	0.499684
5607	0.899218	1	0.499684
5608	0.899218	1	0.499684
5609	0.899218	1	0.499684
5610	0.899218	1	0.499684
5611	0.899218	1	0.499684
5612	0.899218	1	0.499684
5613	0.899218	1	0.499684
5614	0.899218	1	0.499684
5615	0.899218	1	0.499684
5616	0.899218	1	0.499684
5617	0.899218	1	0.499684
5618	0.899218	1	0.499684
5619	0.899218	1	0.499684
5620	0.899218	1	0.499684
5621	0.899218	1	0.499684
5622	0.899218	1	0.499684
5623	0.899218	1	0.499684
5624	0.899218	1	0.499684
5625	0.899218	1	0.499684
5626	0.899218	1	0.499684
5627	0.899218	1	0.499684
5628	0.899218	1	0.499684
5629	0.899218	1	0.499684
5630	0.899218	1	0.499684
5631	0.899218	1	0.499684
5632	0.899218	1	0.499684
5633	0.899218	1	0.499684
5634	0.899218	1	0.499684
5635	0.899218	1	0.499684
5636	0.899218	1	0.499684
5637	0.899218	1	0.499684
5638	0.899218	1	0.499684
5639	0.899218	1	0.499684
5640	0.899218	1	0.499684
5641	0.899218	1	0.499684
5642	0.899218	1	0.499684
5643	0.899218	1	0.499684
5644	0.899218	1	0.499684
5645	0.899218	1	0.499684
5646	0.899218	1	0.499684
5647	0.899218	1	0.499684
5648	0.899218	1	0.499684
5649	0.899218	1	0.499684
5650	0.899218	1	0.499684
5651	0.899218	1	0.499684
5652	0.899218	1	0.499684
5653	0.899218	1	0.499684
5654	0.899218	1	0.499684
5655	0.899218	1	0.499684
5656	0.899218	1	0.499684
5657	0.899218	1	0.499684
5658	0.899218	1	0.499684
5659	0.899218	1	0.499684
5660	0.899218	1	0.499684
5661	0.899218	1	0.499684
5662	0.899218	1	0.499684
5663	0.899218	1	0.499684
5664	0.899218	1	0.499684
5665	0.899218	1	0.499684
5666	0.899218	1	0.499684
5667	0.899218	1	0.499684
5668	0.899218	1	0.499684
5669	0.899218	1	0.499684
5670	0.899218	1	0.499684
5671	0.899218	1	0.499684
5672	0.899218	1	0.499684
5673	0.899218	1	0.499684
5674	0.899218	1	0.499684
5675	0.899218	1	0.499684
5676	0.899218	1	0.499684
5677	0.899218	1	0.499684
5678	0.899218	1	0.499684
5679	0.899218	1	0.499684
5680	0.899218	1	0.499684
5681	0.899218	1	0.499684
5682	0.899218	1	0.499684
5683	0.899218	1	0.499684
5684	0.899218	1	0.499684
5685	0.899218	1	0.499684
5686	0.899218	1	0.499684
5687	0.899218	1	0.499684
5688	0.899218	1	0.499684
5689	0.899218	1	0.499684
5690	0.899218	1	0.499684
5691	0.899218	1	0.499684
5692	0.899218	1	0.499684
5693	0.899218	1	0.499684
5694	0.899218	1	0.499684
5695	0.899218	1	0.499684
5696	0.899218	1	0.499684
5697	0.899218	1	0.499684
5698	0.899218	1	0.499684
5699	0.899218	1	0.499684
5700	0.899218	1	0.499684
5701	0.899218	1	0.499684
5702	0.899218	1	0.499684
5703	0.899218	1	0.499684
5704	0.899218	1	0.499684
5705	0.899218	1	0.499684
5706	0.899218	1	0.499684
5707	0.899218	1	0.499684
5708	0.899218	1	0.499684
5709	0.899218	1	0.499684
5710	0.899218	1	0.499684
5711	0.899218	1	0.499684
5712	0.899218	1	0.499684
5713	0.899218	1	0.499684
5714	0.899218	1	0.499684
5715	0.899218	1	0.499684
5716	0.899218	1	0.499684
5717	0.899218	1	0.499684
5718	0.899218	1	0.499684
5719	0.899218	1	0.499684
5720	0.899218	1	0.499684
5721	0.899218	1	0.499684
5722	0.899218	1	0.499684
5723	0.899218	1	0.499684
5724	0.899218	1	0.499684
5725	0.899218	1	0.499684
5726	0.899218	1	0.499684
5727	0.899218	1	0.499684
5728	0.899218	1	0.499684
5729	0.899218	1	0.499684
5730	0.899218	1	0.499684
5731	0.899218	1	0.499684
5732	0.899218	1	0.499684
5733	0.899218	1	0.499684
5734	0.899218	1	0.499684
5735	0.899218	1	0.499684
5736	0.899218	1	0.499684
5737	0.899218	1	0.499684
5738	0.899218	1	0.499684
5739	0.899218	1	0.499684
5740	0.899218	1	0.499684
5741	0.899218	1	0.499684
5742	0.899218	1	0.499684
5743	0.899218	1	0.499684
5744	0.899218	1	0.499684
5745	0.899218	1	0.499684
5746	0.899218	1	0.499684
5747	0.899218	1	0.499684
5748	0.899218	1	0.499684
5749	0.899218	1	0.499684
5750	0.899218	1	0.499684
5751	0.899218	1	0.499684
5752	0.899218	1	0.499684
5753	0.899218	1	0.499684
5754	0.899218	1	0.499684
5755	0.899218	1	0.499684
5756	0.899218	1	0.499684
5757	0.899218	1	0.499684
5758	0.899218	1	0.499684
5759	0.899218	1	0.499684
5760	0.899218	1	0.499684
5761	0.899218	1	0.499684
5762	0.899218	1	0.499684
5763	0.899218	1	0.499684
5764	0.899218	1	0.499684
5765	0.899218	1	0.499684
5766	0.899218	1	0.499684
5767	0.899218	1	0.499684
5768	0.899218	1	0.499684
5769	0.899218	1	0.499684
5770	0.899218	1	0.499684
5771	0.899218	1	0.499684
5772	0.899218	1	0.499684
5773	0.899218	1	0.499684
5774	0.899218	1	0.499684
5775	0.899218	1	0.499684
5776	0.899218	1	0.499684
5777	0.899218	1	0.499684
5778	0.899218	1	0.499684
5779	0.899218	1	0.499684
5780	0.899218	1	0.499684
5781	0.899218	1	0.499684
5782	0.899218	1	0.499684
5783	0.899218	1	0.499684
5784	0.899218	1	0.499684
5785	0.899218	1	0.499684
5786	0.899218	1	0.499684
5787	0.899218	1	0.499684
5788	0.899218	1	0.499684
5789	0.899218	1	0.499684
5790	0.899218	1	0.499684
5791	0.899218	1	0.499684
5792	0.899218	1	0.499684
5793	0.899218	1	0.499684
5794	0.899218	1	0.499684
5795	0.899218	1	0.499684
5796	0.899218	1	0.499684
5797	0.899218	1	0.499684
5798	0.899218	1	0.499684
5799	0.899218	1	0.499684
5800	0.899218	1	0.499684
5801	0.899218	1	0.499684
5802	0.899218	1	0.499684
5803	0.899218	1	0.499684
5804	0.899218	1	0.499684
5805	0.899218	1	0.499684
5806	0.899218	1	0.499684
5807	0.899218	1	0.499684
5808	0.899218	1	0.499684
5809	0.899218	1	0.499684
5810	0.899218	1	0.499684
5811	0.899218	1	0.499684
5812	0.899218	1	0.499684
5813	0.899218	1	0.499684
5814	0.899218	1	0.499684
5815	0.899218	1	0.499684
5816	0.899218	1	0.499684
5817	0.899218	1	0.499684
5818	0.899218	1	0.499684
5819	0.899218	1	0.499684
5820	0.899218	1	0.499684
5821	0.899218	1	0.499684
5822	0.899218	1	0.499684
5823	0.899218	1	0.499684
5824	0.899218	1	0.499684
5825	0.899218	1	0.499684
5826	0.899218	1	0.499684
5827	0.899218	1	0.499684
5828	0.899218	1	0.499684
5829	0.899218	1	0.499684
5830	0.899218	1	0.499684
5831	0.899218	1	0.499684
5832	0.899218	1	0.499684
5833	0.899218	1	0.499684
5834	0.899218	1	0.499684
5835	0.899218	1	0.499684
5836	0.899218	1	0.499684
5837	0.899218	1	0.499684
5838	0.899218	1	0.499684
5839	0.899218	1	0.499684
5840	0.899218	1	0.499684
5841	0.899218	1	0.499684
5842	0.899218	1	0.499684
5843	0.899218	1	0.499684
5844	0.899218	1	0.499684
5845	0.899218	1	0.499684
5846	0.899218	1	0.499684
5847	0.899218	1	0.499684
5848	0.899218	1	0.499684
5849	0.899218	1	0.499684
5850	0.899218	1	0.499684
5851	0.899218	1	0.499684
5852	0.899218	1	0.499684
5853	0.899218	1	0.499684
5854	0.899218	1	0.499684
5855	0.899218	1	0.499684
5856	0.899218	1	0.499684
5857	0.899218	1	0.499684
5858	0.899218	1	0.499684
5859	0.899218	1	0.499684
5860	0.899218	1	0.499684
5861	0.899218	1	0.499684
5862	0.899218	1	0.499684
5863	0.899218	1	0.499684
5864	0.899218	1	0.499684
5865	0.899218	1	0.499684
5866	0.899218	1	0.499684
5867	0.899218	1	0.499684
5868	0.899218	1	0.499684
5869	0.899218	1	0.499684
5870	0.899218	1	0.499684
5871	0.899218	1	0.499684
5872	0.899218	1	0.499684
5873	0.899218	1	0.499684
5874	0.899218	1	0.499684
5875	0.899218	1	0.499684
5876	0.899218	1	0.499684
5877	0.899218	1	0.499684
5878	0.899218	1	0.499684
5879	0.899218	1	0.499684
5880	0.899218	1	0.499684
5881	0.899218	1	0.499684
5882	0.899218	1	0.499684
5883	0.899218	1	0.499684
5884	0.899218	1	0.499684
5885	0.899218	1	0.499684
5886	0.899218	1	0.499684
5887	0.899218	1	0.499684
5888	0.899218	1	0.499684
5889	0.899218	1	0.499684
5890	0.899218	1	0.499684
5891	0.899218	1	0.499684
5892	0.899218	1	0.499684
5893	0.899218	1	0.499684
5894	0.899218	1	0.499684
5895	0.899218	1	0.499684
5896	0.899218	1	0.499684
5897	0.899218	1	0.499684
5898	0.899218	1	0.499684
5899	0.899218	1	0.499684
5900	0.899218	1	0.499684
5901	0.899218	1	0.499684
5902	0.899218	1	0.499684
5903	0.899218	1	0.499684
5904	0.899218	1	0.499684
5905	0.899218	1	0.499684
5906	0.899218	1	0.499684
5907	0.899218	1	0.499684
5908	0.899218	1	0.499684
5909	0.899218	1	0.499684
5910	0.899218	1	0.499684
5911	0.899218	1	0.499684
5912	0.899218	1	0.499684
5913	0.899218	1	0.499684
5914	0.899218	1	0.499684
5915	0.899218	1	0.499684
5916	0.899218	1	0.499684
5917	0.899218	1	0.499684
5918	0.899218	1	0.499684
5919	0.899218	1	0.499684
5920	0.899218	1	0.499684
5921	0.899218	1	0.499684
5922	0.899218	1	0.499684
5923	0.899218	1	0.499684
5924	0.899218	1	0.499684
5925	0.899218	1	0.499684
5926	0.899218	1	0.499684
5927	0.899218	1	0.499684
5928	0.899218	1	0.499684
5929	0.899218	1	0.499684
5930	0.899218	1	0.499684
5931	0.899218	1	0.499684
5932	0.899218	1	0.499684
5933	0.899218	1	0.499684
5934	0.899218	1	0.499684
5935	0.899218	1	0.499684
5936	0.899218	1	0.499684
5937	0.899218	1	0.499684
5938	0.899218	1	0.499684
5939	0.899218	1	0.499684
5940	0.899218	1	0.499684
5941	0.899218	1	0.499684
5942	0.899218	1	0.499684
5943	0.899218	1	0.499684
5944	0.899218	1	0.499684
5945	0.899218	1	0.499684
5946	0.899218	1	0.499684
5947	0.899218	1	0.499684
5948	0.899218	1	0.499684
5949	0.899218	1	0.499684
5950	0.899218	1	0.499684
5951	0.899218	1	0.499684
5952	0.899218	1	0.499684
5953	0.899218	1	0.499684
5954	0.899218	1	0.499684
5955	0.899218	1	0.499684
5956	0.899218	1	0.499684
5957	0.899218	1	0.499684
5958	0.899218	1	0.499684
5959	0.899218	1	0.499684
5960	0.899218	1	0.499684
5961	0.899218	1	0.499684
5962	0.899218	1	0.499684
5963	0.899218	1	0.499684
5964	0.899218	1	0.499684
5965	0.899218	1	0.499684
5966	0.899218	1	0.499684
5967	0.899218	1	0.499684
5968	0.899218	1	0.499684
5969	0.899218	1	0.499684
5970	0.899218	1	0.499684
5971	0.899218	1	0.499684
5972	0.899218	1	0.499684
5973	0.899218	1	0.499684
5974	0.899218	1	0.499684
5975	0.899218	1	0.499684
5976	0.899218	1	0.499684
5977	0.899218	1	0.499684
5978	0.899218	1	0.499684
5979	0.899218	1	0.499684
5980	0.899218	1	0.499684
5981	0.899218	1	0.499684
5982	0.899218	1	0.499684
5983	0.899218	1	0.499684
5984	0.899218	1	0.499684
5985	0.899218	1	0.499684
5986	0.899218	1	0.499684
5987	0.899218	1	0.499684
5988	0.899218	1	0.499684
5989	0.899218	1	0.499684
5990	0.899218	1	0.499684
5991	0.899218	1	0.499684
5992	0.899218	1	0.499684
5993	0.899218	1	0.499684
5994	0.899218	1	0.499684
5995	0.899218	1	0.499684
5996	0.899218	1	0.499684
5997	0.899218	1	0.499684
5998	0.899218	1	0.499684
5999	0.899218	1	0.499684
6000	0.899218	1	0.499684
6001	0.899218	1	0.499684
6002	0.899218	1	0.499684
6003	0.899218	1	0.499684
6004	0.899218	1	0.499684
6005	0.899218	1	0.499684
6006	0.899218	1	0.499684
6007	0.899218	1	0.499684
6008	0.899218	1	0.499684
6009	0.899218	1	0.499684
6010	0.899218	1	0.499684
6011	0.899218	1	0.499684
6012	0.899218	1	0.499684
6013	0.899218	1	0.499684
6014	0.899218	1	0.499684
6015	0.899218	1	0.499684
6016	0.899218	1	0.499684
6017	0.899218	1	0.499684
6018	0.899218	1	0.499684
6019	0.899218	1	0.499684
6020	0.899218	1	0.499684
6021	0.899218	1	0.499684
6022	0.899218	1	0.499684
6023	0.899218	1	0.499684
6024	0.899218	1	0.499684
6025	0.899218	1	0.499684
6026	0.899218	1	0.499684
6027	0.899218	1	0.499684
6028	0.899218	1	0.499684
6029	0.899218	1	0.499684
6030	0.899218	1	0.499684
6031	0.899218	1	0.499684
6032	0.899218	1	0.499684
6033	0.899218	1	0.499684
6034	0.899218	1	0.499684
6035	0.899218	1	0.499684
6036	0.899218	1	0.499684
6037	0.899218	1	0.499684
6038	0.899218	1	0.499684
6039	0.899218	1	0.499684
6040	0.899218	1	0.499684
6041	0.899218	1	0.499684
6042	0.899218	1	0.499684
6043	0.899218	1	0.499684
6044	0.899218	1	0.499684
6045	0.899218	1	0.499684
6046	0.899218	1	0.499684
6047	0.899233	1	0.496826
6048	0.89937	1	0.490157
6049	0.901043	1	0.496697
6050	0.901716	1	0.493174
6051	0.901821	1	0.498311
6052	0.901853	1	0.498311
6053	0.902003	1	0.497576
6054	0.902209	1	0.497723
6055	0.90296	1	0.497876
6056	0.902973	1	0.488512
6057	0.903038	1	0.497875
6058	0.903533	1	0.489683
6059	0.903821	1	0.492774
6060	0.903939	1	0.498594
6061	0.903939	1	0.498594
6062	0.903978	1	0.498594
6063	0.903978	1	0.498594
6064	0.904056	1	0.498593
6065	0.904706	1	0.498035
6066	0.904709	1	0.495867
6067	0.904976	1	0.495945
6068	0.904983	1	0.498033
6069	0.905512	1	0.490535
6070	0.905714	1	0.493187
6071	0.905887	1	0.494092
6072	0.908154	1	0.495505
6073	0.909413	1	0.490962
6074	0.909812	1	0.49776
6075	0.910541	1	0.492884
6076	0.910546	1	0.495282
6077	0.910927	1	0.498474
6078	0.910927	1	0.498474
6079	0.910927	1	0.498474
6080	0.910927	1	0.498474
6081	0.910951	1	0.488862
6082	0.911066	1	0.498473
6083	0.911241	1	0.498472
6084	0.911646	1	0.49376
6085	0.91177	1	0.494784
6086	0.913292	1	0.489073
6087	0.914075	1	0.493819
6088	0.914517	1	0.495545
6089	0.914931	1	0.497342
6090	0.914994	1	0.495087
6091	0.915623	1	0.496199
6092	0.915971	1	0.491408
6093	0.917523	1	0.498354
6094	0.917708	1	0.493824
6095	0.917743	1	0.488781
6096	0.918345	1	0.488226
6097	0.918814	1	0.490621
6098	0.920459	1	0.487541
6099	0.920884	1	0.494565
6100	0.922219	1	0.494175
6101	0.922383	1	0.488063
6102	0.922554	1	0.491571
6103	0.922873	1	0.499002
6104	0.922873	1	0.499002
6105	0.922873	1	0.499002
6106	0.922873	1	0.499002
6107	0.922873	1	0.499002
6108	0.922873	1	0.499002
6109	0.922873	1	0.499002
6110	0.922873	1	0.499002
6111	0.922873	1	0.499002
6112	0.922873	1	0.499002
6113	0.922873	1	0.499002
6114	0.922873	1	0.499002
6115	0.922873	1	0.499002
6116	0.922873	1	0.499002
6117	0.922873	1	0.499002
6118	0.922873	1	0.499002
6119	0.922873	1	0.499002
6120	0.922873	1	0.499002
6121	0.922873	1	0.499002
6122	0.922873	1	0.499002
6123	0.922873	1	0.499002
6124	0.922924	1	0.499002
6125	0.922924	1	0.499002
6126	0.922924	1	0.499002
6127	0.922924	1	0.499002
6128	0.922924	1	0.499002
6129	0.922924	1	0.499002
6130	0.923352	1	0.498235
6131	0.92337	1	0.489189
6132	0.923409	1	0.498235
6133	0.923409	1	0.498235
6134	0.923544	1	0.498881
6135	0.923544	1	0.498881
6136	0.923544	1	0.498881
6137	0.923544	1	0.498881
6138	0.923544	1	0.498881
6139	0.923544	1	0.498881
6140	0.923589	1	0.498881
6141	0.923589	1	0.498881
6142	0.923589	1	0.498881
6143	0.923634	1	0.49888
6144	0.923634	1	0.49888
6145	0.923679	1	0.49888
6146	0.923679	1	0.49888
6147	0.923769	1	0.493321
6148	0.924329	1	0.494952
6149	0.925102	1	0.49589
6150	0.925465	1	0.496832
6151	0.925592	1	0.497115
6152	0.925712	1	0.499124
6153	0.925712	1	0.499124
6154	0.925712	1	0.499124
6155	0.925712	1	0.499124
6156	0.925712	1	0.499124
6157	0.925712	1	0.499124
6158	0.925712	1	0.499124
6159	0.925712	1	0.499124
6160	0.925712	1	0.499124
6161	0.925712	1	0.499124
6162	0.925712	1	0.499124
6163	0.925712	1	0.499124
6164	0.925712	1	0.499124
6165	0.925712	1	0.499124
6166	0.925712	1	0.499124
6167	0.925712	1	0.499124
6168	0.925712	1	0.499124
6169	0.925712	1	0.499124
6170	0.925712	1	0.499124
6171	0.925712	1	0.499124
6172	0.925712	1	0.499124
6173	0.925712	1	0.499124
6174	0.925712	1	0.499124
6175	0.925712	1	0.499124
6176	0.925712	1	0.499124
6177	0.925712	1	0.499124
6178	0.925712	1	0.499124
6179	0.925712	1	0.499124
6180	0.925712	1	0.499124
6181	0.925769	1	0.499123
6182	0.925769	1	0.499123
6183	0.925769	1	0.499123
6184	0.925769	1	0.499123
6185	0.925769	1	0.499123
6186	0.925769	1	0.499123
6187	0.925805	1	0.489346
6188	0.925825	1	0.499123
6189	0.925825	1	0.499123
6190	0.925882	1	0.499123
6191	0.925927	1	0.49876
6192	0.925927	1	0.49876
6193	0.925927	1	0.49876
6194	0.925927	1	0.49876
6195	0.925927	1	0.49876
6196	0.925939	1	0.499123
6197	0.925967	1	0.49876
6198	0.926007	1	0.498759
6199	0.926047	1	0.498759
6200	0.926213	1	0.497107
6201	0.926613	1	0.489867
6202	0.927238	1	0.487392
6203	0.92842	1	0.495497
6204	0.928899	1	0.488281
6205	0.929149	1	0.498639
6206	0.929149	1	0.498639
6207	0.929149	1	0.498639
6208	0.929149	1	0.498639
6209	0.929149	1	0.498639
6210	0.929185	1	0.498639
6211	0.929185	1	0.498639
6212	0.929221	1	0.498639
6213	0.929221	1	0.498639
6214	0.929257	1	0.498639
6215	0.929257	1	0.498639
6216	0.929324	1	0.4885
6217	0.929436	1	0.498637
6218	0.929436	1	0.498637
6219	0.929695	1	0.489346
6220	0.930587	1	0.496446
6221	0.930711	1	0.496997
6222	0.931327	1	0.497543
6223	0.931675	1	0.486714
6224	0.931682	1	0.496065
6225	0.932533	1	0.497294
6226	0.93275	1	0.498519
6227	0.93275	1	0.498519
6228	0.932782	1	0.498519
6229	0.932847	1	0.498518
6230	0.933278	1	0.495809
6231	0.933311	1	0.495051
6232	0.933668	1	0.489731
6233	0.933805	1	0.490148
6234	0.93388	1	0.495796
6235	0.934468	1	0.495571
6236	0.934542	1	0.496745
6237	0.934978	1	0.49458
6238	0.935491	1	0.494905
6239	0.93616	1	0.499245
6240	0.93616	1	0.499245
6241	0.93616	1	0.499245
6242	0.93616	1	0.499245
6243	0.93616	1	0.499245
6244	0.93616	1	0.499245
6245	0.93616	1	0.499245
6246	0.93616	1	0.499245
6247	0.93616	1	0.499245
6248	0.93616	1	0.499245
6249	0.93616	1	0.499245
6250	0.93616	1	0.499245
6251	0.93616	1	0.499245
6252	0.93616	1	0.499245
6253	0.93616	1	0.499245
6254	0.93616	1	0.499245
6255	0.93616	1	0.499245
6256	0.93616	1	0.499245
6257	0.93616	1	0.499245
6258	0.93616	1	0.499245
6259	0.93616	1	0.499245
6260	0.93616	1	0.499245
6261	0.93616	1	0.499245
6262	0.93616	1	0.499245
6263	0.93616	1	0.499245
6264	0.93616	1	0.499245
6265	0.93616	1	0.499245
6266	0.93616	1	0.499245
6267	0.93616	1	0.499245
6268	0.93616	1	0.499245
6269	0.93616	1	0.499245
6270	0.93616	1	0.499245
6271	0.93616	1	0.499245
6272	0.93616	1	0.499245
6273	0.93616	1	0.499245
6274	0.93616	1	0.499245
6275	0.93616	1	0.499245
6276	0.93616	1	0.499245
6277	0.93616	1	0.499245
6278	0.93616	1	0.499245
6279	0.93616	1	0.499245
6280	0.93616	1	0.499245
6281	0.93616	1	0.499245
6282	0.93616	1	0.499245
6283	0.93616	1	0.499245
6284	0.93616	1	0.499245
6285	0.93616	1	0.499245
6286	0.93616	1	0.499245
6287	0.93616	1	0.499245
6288	0.93616	1	0.499245
6289	0.93616	1	0.499245
6290	0.93616	1	0.499245
6291	0.93616	1	0.499245
6292	0.93616	1	0.499245
6293	0.93616	1	0.499245
6294	0.93616	1	0.499245
6295	0.93616	1	0.499245
6296	0.93616	1	0.499245
6297	0.93616	1	0.499245
6298	0.93616	1	0.499245
6299	0.93616	1	0.499245
6300	0.93616	1	0.499245
6301	0.93616	1	0.499245
6302	0.93616	1	0.499245
6303	0.93616	1	0.499245
6304	0.93616	1	0.499245
6305	0.93616	1	0.499245
6306	0.93616	1	0.499245
6307	0.93616	1	0.499245
6308	0.93616	1	0.499245
6309	0.93616	1	0.499245
6310	0.93616	1	0.499245
6311	0.93616	1	0.499245
6312	0.93616	1	0.499245
6313	0.93616	1	0.499245
6314	0.93616	1	0.499245
6315	0.93616	1	0.499245
6316	0.93616	1	0.499245
6317	0.93616	1	0.499245
6318	0.93616	1	0.499245
6319	0.93616	1	0.499245
6320	0.93616	1	0.499245
6321	0.93616	1	0.499245
6322	0.93616	1	0.499245
6323	0.93616	1	0.499245
6324	0.93616	1	0.499245
6325	0.93616	1	0.499245
6326	0.93616	1	0.499245
6327	0.93616	1	0.499245
6328	0.93616	1	0.499245
6329	0.93616	1	0.499245
6330	0.93616	1	0.499245
6331	0.93616	1	0.499245
6332	0.93616	1	0.499245
6333	0.93616	1	0.499245
6334	0.93616	1	0.499245
6335	0.936222	1	0.499245
6336	0.936222	1	0.499245
6337	0.936222	1	0.499245
6338	0.936222	1	0.499245
6339	0.936222	1	0.499245
6340	0.936222	1	0.499245
6341	0.936222	1	0.499245
6342	0.936222	1	0.499245
6343	0.936222	1	0.499245
6344	0.936284	1	0.499245
6345	0.936284	1	0.499245
6346	0.936284	1	0.499245
6347	0.936418	1	0.495225
6348	0.936477	1	0.498399
6349	0.936477	1	0.498399
6350	0.936477	1	0.498399
6351	0.936506	1	0.498398
6352	0.936506	1	0.498398
6353	0.936594	1	0.498398
6354	0.936826	1	0.498396
6355	0.93736	1	0.488206
6356	0.93744	1	0.494168
6357	0.937954	1	0.489162
6358	0.937964	1	0.4976
6359	0.93827	1	0.494461
6360	0.938594	1	0.497878
6361	0.938667	1	0.492095
6362	0.939525	1	0.494744
6363	0.940214	1	0.498278
6364	0.94024	1	0.498278
6365	0.940319	1	0.498277
6366	0.940396	1	0.495475
6367	0.941037	1	0.490379
6368	0.941293	1	0.490392
6369	0.942213	1	0.497485
6370	0.942213	1	0.491927
6371	0.942248	1	0.497484
6372	0.942816	1	0.49776
6373	0.943054	1	0.497758
6374	0.943799	1	0.498159
6375	0.943847	1	0.498159
6376	0.943871	1	0.498158
6377	0.944586	1	0.491295
6378	0.945528	1	0.496944
6379	0.945613	1	0.496943
6380	0.94589	1	0.492652
6381	0.945906	1	0.488492
6382	0.946024	1	0.496935
6383	0.94613	1	0.497369
6384	0.946323	1	0.495048
6385	0.946486	1	0.496549
6386	0.946642	1	0.485591
6387	0.946748	1	0.48728
6388	0.947354	1	0.498039
6389	0.947376	1	0.498038
6390	0.947507	1	0.498037
6391	0.947665	1	0.485251
6392	0.947683	1	0.49454
6393	0.947759	1	0.497089
6394	0.948826	1	0.489229
6395	0.948954	1	0.492204
6396	0.948967	1	0.490805
6397	0.949694	1	0.496286
6398	0.950093	1	0.485871
6399	0.950131	1	0.49643
6400	0.950213	1	0.489638
6401	0.950228	1	0.491078
6402	0.951287	1	0.488291
6403	0.951538	1	0.495398
6404	0.951806	1	0.494933
6405	0.951931	1	0.496961
6406	0.952744	1	0.486576
6407	0.952966	1	0.485155
6408	0.953464	1	0.492392
6409	0.953566	1	0.487364
6410	0.953851	1	0.497799
6411	0.953856	1	0.49283
6412	0.95387	1	0.497799
6413	0.95389	1	0.497405
6414	0.953924	1	0.487741
6415	0.954	1	0.489176
6416	0.954205	1	0.487697
6417	0.954618	1	0.488494
6418	0.954881	1	0.492083
6419	0.955371	1	0.492527
6420	0.955954	1	0.494081
6421	0.956644	1	0.497682
6422	0.956694	1	0.497682
6423	0.956744	1	0.497681
6424	0.957158	1	0.497285
6425	0.957292	1	0.495686
6426	0.957355	1	0.488454
6427	0.958312	1	0.496489
6428	0.958543	1	0.484011
6429	0.958826	1	0.496093
6430	0.958926	1	0.485518
6431	0.959004	1	0.489131
6432	0.95901	1	0.495071
6433	0.959371	1	0.498444
6434	0.959371	1	0.498444
6435	0.959371	1	0.498444
6436	0.959371	1	0.498444
6437	0.959371	1	0.498444
6438	0.959371	1	0.498444
6439	0.959377	1	0.494818
6440	0.959395	1	0.496902
6441	0.959396	1	0.498444
6442	0.95942	1	0.498444
6443	0.959492	1	0.498443
6444	0.959527	1	0.497562
6445	0.959532	1	0.495582
6446	0.959746	1	0.498565
6447	0.959746	1	0.498565
6448	0.959746	1	0.498565
6449	0.959746	1	0.498565
6450	0.959746	1	0.498565
6451	0.959746	1	0.498565
6452	0.959746	1	0.498565
6453	0.959746	1	0.498565
6454	0.959772	1	0.498565
6455	0.959772	1	0.498565
6456	0.959772	1	0.498565
6457	0.959772	1	0.498565
6458	0.959824	1	0.498564
6459	0.959849	1	0.498564
6460	0.959868	1	0.496638
6461	0.959875	1	0.498324
6462	0.959875	1	0.498324
6463	0.959919	1	0.498323
6464	0.959941	1	0.498323
6465	0.959963	1	0.498323
6466	0.959968	1	0.495713
6467	0.960347	1	0.493704
6468	0.960512	1	0.491459
6469	0.960545	1	0.494863
6470	0.96094	1	0.498203
6471	0.96102	1	0.487505
6472	0.961021	1	0.498202
6473	0.961042	1	0.498202
6474	0.961202	1	0.491012
6475	0.961537	1	0.498686
6476	0.961537	1	0.498686
6477	0.961537	1	0.498686
6478	0.961537	1	0.498686
6479	0.961537	1	0.498686
6480	0.961537	1	0.498686
6481	0.961537	1	0.498686
6482	0.961537	1	0.498686
6483	0.961537	1	0.498686
6484	0.961537	1	0.498686
6485	0.961537	1	0.498686
6486	0.961537	1	0.498686
6487	0.961537	1	0.498686
6488	0.961537	1	0.498686
6489	0.961537	1	0.498686
6490	0.961564	1	0.498686
6491	0.961564	1	0.498686
6492	0.961564	1	0.498686
6493	0.961564	1	0.498686
6494	0.961564	1	0.498686
6495	0.961592	1	0.498686
6496	0.961592	1	0.498686
6497	0.961619	1	0.498685
6498	0.96209	1	0.497444
6499	0.962104	1	0.497444
6500	0.962136	1	0.496786
6501	0.962168	1	0.496123
6502	0.962386	1	0.498082
6503	0.962405	1	0.498082
6504	0.962424	1	0.498081
6505	0.962461	1	0.498081
6506	0.962461	1	0.498081
6507	0.962516	1	0.48455
6508	0.962978	1	0.484366
6509	0.963265	1	0.494612
6510	0.963349	1	0.496265
6511	0.963706	1	0.494004
6512	0.963856	1	0.497963
6513	0.963856	1	0.497963
6514	0.96389	1	0.497963
6515	0.96389	1	0.497963
6516	0.963904	1	0.491979
6517	0.963908	1	0.497963
6518	0.963942	1	0.497962
6519	0.964412	1	0.490743
6520	0.964425	1	0.497328
6521	0.964425	1	0.497328
6522	0.964529	1	0.497326
6523	0.964539	1	0.499367
6524	0.964539	1	0.499367
6525	0.964539	1	0.499367
6526	0.964539	1	0.499367
6527	0.964539	1	0.499367
6528	0.964539	1	0.499367
6529	0.964539	1	0.499367
6530	0.964539	1	0.499367
6531	0.964539	1	0.499367
6532	0.964539	1	0.499367
6533	0.964539	1	0.499367
6534	0.964539	1	0.499367
6535	0.964539	1	0.499367
6536	0.964539	1	0.499367
6537	0.964539	1	0.499367
6538	0.964539	1	0.499367
6539	0.964539	1	0.499367
6540	0.964539	1	0.499367
6541	0.964539	1	0.499367
6542	0.964539	1	0.499367
6543	0.964539	1	0.499367
6544	0.964539	1	0.499367
6545	0.964539	1	0.499367
6546	0.964539	1	0.499367
6547	0.964539	1	0.499367
6548	0.964539	1	0.499367
6549	0.964539	1	0.499367
6550	0.964539	1	0.499367
6551	0.964539	1	0.499367
6552	0.964539	1	0.499367
6553	0.964539	1	0.499367
6554	0.964539	1	0.499367
6555	0.964539	1	0.499367
6556	0.964539	1	0.499367
6557	0.964539	1	0.499367
6558	0.964539	1	0.499367
6559	0.964539	1	0.499367
6560	0.964539	1	0.499367
6561	0.964539	1	0.499367
6562	0.964539	1	0.499367
6563	0.964539	1	0.499367
6564	0.964539	1	0.499367
6565	0.964539	1	0.499367
6566	0.964539	1	0.499367
6567	0.964539	1	0.499367
6568	0.964539	1	0.499367
6569	0.964539	1	0.499367
6570	0.964539	1	0.499367
6571	0.964539	1	0.499367
6572	0.964539	1	0.499367
6573	0.964539	1	0.499367
6574	0.964539	1	0.499367
6575	0.964539	1	0.499367
6576	0.964539	1	0.499367
6577	0.964539	1	0.499367
6578	0.964539	1	0.499367
6579	0.964539	1	0.499367
6580	0.964539	1	0.499367
6581	0.964539	1	0.499367
6582	0.964539	1	0.499367
6583	0.964539	1	0.499367
6584	0.964539	1	0.499367
6585	0.964539	1	0.499367
6586	0.964539	1	0.499367
6587	0.964539	1	0.499367
6588	0.964539	1	0.499367
6589	0.964539	1	0.499367
6590	0.964539	1	0.499367
6591	0.964539	1	0.499367
6592	0.964539	1	0.499367
6593	0.964539	1	0.499367
6594	0.964539	1	0.499367
6595	0.964539	1	0.499367
6596	0.964539	1	0.499367
6597	0.964539	1	0.499367
6598	0.964539	1	0.499367
6599	0.964539	1	0.499367
6600	0.964539	1	0.499367
6601	0.964539	1	0.499367
6602	0.964539	1	0.499367
6603	0.964539	1	0.499367
6604	0.964539	1	0.499367
6605	0.964539	1	0.499367
6606	0.964539	1	0.499367
6607	0.964539	1	0.499367
6608	0.964539	1	0.499367
6609	0.964539	1	0.499367
6610	0.964539	1	0.499367
6611	0.964539	1	0.499367
6612	0.964539	1	0.499367
6613	0.964539	1	0.499367
6614	0.964539	1	0.499367
6615	0.964539	1	0.499367
6616	0.964539	1	0.499367
6617	0.964539	1	0.499367
6618	0.964539	1	0.499367
6619	0.964539	1	0.499367
6620	0.964539	1	0.499367
6621	0.964539	1	0.499367
6622	0.964539	1	0.499367
6623	0.964539	1	0.499367
6624	0.964539	1	0.499367
6625	0.964539	1	0.499367
6626	0.964539	1	0.499367
6627	0.964539	1	0.499367
6628	0.964539	1	0.499367
6629	0.964539	1	0.499367
6630	0.964539	1	0.499367
6631	0.964539	1	0.499367
6632	0.964539	1	0.499367
6633	0.964539	1	0.499367
6634	0.964539	1	0.499367
6635	0.964539	1	0.499367
6636	0.964539	1	0.499367
6637	0.964539	1	0.499367
6638	0.964539	1	0.499367
6639	0.964539	1	0.499367
6640	0.964539	1	0.499367
6641	0.964539	1	0.499367
6642	0.964539	1	0.499367
6643	0.964539	1	0.499367
6644	0.964539	1	0.499367
6645	0.964539	1	0.499367
6646	0.964539	1	0.499367
6647	0.964539	1	0.499367
6648	0.964539	1	0.499367
6649	0.964539	1	0.499367
6650	0.964539	1	0.499367
6651	0.964539	1	0.499367
6652	0.964539	1	0.499367
6653	0.964539	1	0.499367
6654	0.964539	1	0.499367
6655	0.964539	1	0.499367
6656	0.964539	1	0.499367
6657	0.964539	1	0.499367
6658	0.964539	1	0.499367
6659	0.964539	1	0.499367
6660	0.964539	1	0.499367
6661	0.964539	1	0.499367
6662	0.964539	1	0.499367
6663	0.964539	1	0.499367
6664	0.964539	1	0.499367
6665	0.964539	1	0.499367
6666	0.964539	1	0.499367
6667	0.964539	1	0.499367
6668	0.964539	1	0.499367
6669	0.964539	1	0.499367
6670	0.964539	1	0.499367
6671	0.964539	1	0.499367
6672	0.964539	1	0.499367
6673	0.964539	1	0.499367
6674	0.964539	1	0.499367
6675	0.964539	1	0.499367
6676	0.964539	1	0.499367
6677	0.964539	1	0.499367
6678	0.964539	1	0.499367
6679	0.964539	1	0.499367
6680	0.964539	1	0.499367
6681	0.964539	1	0.499367
6682	0.964539	1	0.499367
6683	0.964539	1	0.499367
6684	0.964539	1	0.499367
6685	0.964539	1	0.499367
6686	0.964539	1	0.499367
6687	0.964539	1	0.499367
6688	0.964539	1	0.499367
6689	0.964539	1	0.499367
6690	0.964539	1	0.499367
6691	0.964539	1	0.499367
6692	0.964539	1	0.499367
6693	0.964539	1	0.499367
6694	0.964539	1	0.499367
6695	0.964539	1	0.499367
6696	0.964539	1	0.499367
6697	0.964539	1	0.499367
6698	0.964539	1	0.499367
6699	0.964539	1	0.499367
6700	0.964539	1	0.499367
6701	0.964539	1	0.499367
6702	0.964539	1	0.499367
6703	0.964539	1	0.499367
6704	0.964539	1	0.499367
6705	0.964539	1	0.499367
6706	0.964539	1	0.499367
6707	0.964539	1	0.499367
6708	0.964539	1	0.499367
6709	0.964539	1	0.499367
6710	0.964539	1	0.499367
6711	0.964539	1	0.499367
6712	0.964539	1	0.499367
6713	0.964539	1	0.499367
6714	0.964539	1	0.499367
6715	0.964539	1	0.499367
6716	0.964539	1	0.499367
6717	0.964539	1	0.499367
6718	0.964539	1	0.499367
6719	0.964539	1	0.499367
6720	0.964539	1	0.499367
6721	0.964539	1	0.499367
6722	0.964539	1	0.499367
6723	0.964539	1	0.499367
6724	0.964539	1	0.499367
6725	0.964539	1	0.499367
6726	0.964539	1	0.499367
6727	0.964539	1	0.499367
6728	0.964539	1	0.499367
6729	0.964539	1	0.499367
6730	0.964539	1	0.499367
6731	0.964539	1	0.499367
6732	0.964539	1	0.499367
6733	0.964539	1	0.499367
6734	0.964539	1	0.499367
6735	0.964539	1	0.499367
6736	0.964539	1	0.499367
6737	0.964539	1	0.499367
6738	0.964539	1	0.499367
6739	0.964539	1	0.499367
6740	0.964539	1	0.499367
6741	0.964539	1	0.499367
6742	0.964539	1	0.499367
6743	0.964539	1	0.499367
6744	0.964539	1	0.499367
6745	0.964539	1	0.499367
6746	0.964539	1	0.499367
6747	0.964539	1	0.499367
6748	0.964539	1	0.499367
6749	0.964539	1	0.499367
6750	0.964539	1	0.499367
6751	0.964539	1	0.499367
6752	0.964539	1	0.499367
6753	0.964539	1	0.499367
6754	0.964539	1	0.499367
6755	0.964539	1	0.499367
6756	0.964539	1	0.499367
6757	0.964539	1	0.499367
6758	0.964539	1	0.499367
6759	0.964539	1	0.499367
6760	0.964539	1	0.499367
6761	0.964539	1	0.499367
6762	0.964539	1	0.499367
6763	0.964539	1	0.499367
6764	0.964539	1	0.499367
6765	0.964539	1	0.499367
6766	0.964539	1	0.499367
6767	0.964539	1	0.499367
6768	0.964539	1	0.499367
6769	0.964539	1	0.499367
6770	0.964539	1	0.499367
6771	0.964539	1	0.499367
6772	0.964539	1	0.499367
6773	0.964539	1	0.499367
6774	0.964539	1	0.499367
6775	0.964539	1	0.499367
6776	0.964539	1	0.499367
6777	0.964539	1	0.499367
6778	0.964539	1	0.499367
6779	0.964539	1	0.499367
6780	0.964539	1	0.499367
6781	0.964539	1	0.499367
6782	0.964539	1	0.499367
6783	0.964539	1	0.499367
6784	0.964539	1	0.499367
6785	0.964539	1	0.499367
6786	0.964539	1	0.499367
6787	0.964539	1	0.499367
6788	0.964539	1	0.499367
6789	0.964539	1	0.499367
6790	0.964539	1	0.499367
6791	0.964539	1	0.499367
6792	0.964539	1	0.499367
6793	0.964539	1	0.499367
6794	0.964539	1	0.499367
6795	0.964539	1	0.499367
6796	0.964539	1	0.499367
6797	0.964539	1	0.499367
6798	0.964539	1	0.499367
6799	0.964539	1	0.499367
6800	0.964539	1	0.499367
6801	0.964539	1	0.499367
6802	0.964539	1	0.499367
6803	0.964539	1	0.499367
6804	0.964539	1	0.499367
6805	0.964539	1	0.499367
6806	0.964539	1	0.499367
6807	0.964539	1	0.499367
6808	0.964539	1	0.499367
6809	0.964539	1	0.499367
6810	0.964539	1	0.499367
6811	0.964539	1	0.499367
6812	0.964539	1	0.499367
6813	0.964539	1	0.499367
6814	0.964539	1	0.499367
6815	0.964539	1	0.499367
6816	0.964539	1	0.499367
6817	0.964539	1	0.499367
6818	0.964539	1	0.499367
6819	0.964539	1	0.499367
6820	0.964539	1	0.499367
6821	0.964539	1	0.499367
6822	0.964539	1	0.499367
6823	0.964539	1	0.499367
6824	0.964539	1	0.499367
6825	0.964539	1	0.499367
6826	0.964539	1	0.499367
6827	0.964539	1	0.499367
6828	0.964539	1	0.499367
6829	0.964539	1	0.499367
6830	0.964539	1	0.499367
6831	0.964539	1	0.499367
6832	0.964539	1	0.499367
6833	0.964539	1	0.499367
6834	0.964539	1	0.499367
6835	0.964539	1	0.499367
6836	0.964539	1	0.499367
6837	0.964539	1	0.499367
6838	0.964539	1	0.499367
6839	0.964539	1	0.499367
6840	0.964539	1	0.499367
6841	0.964539	1	0.499367
6842	0.964539	1	0.499367
6843	0.964539	1	0.499367
6844	0.964539	1	0.499367
6845	0.964539	1	0.499367
6846	0.964539	1	0.499367
6847	0.964539	1	0.499367
6848	0.964539	1	0.499367
6849	0.964539	1	0.499367
6850	0.964539	1	0.499367
6851	0.964539	1	0.499367
6852	0.964539	1	0.499367
6853	0.964539	1	0.499367
6854	0.964539	1	0.499367
6855	0.964539	1	0.499367
6856	0.964539	1	0.499367
6857	0.964539	1	0.499367
6858	0.964539	1	0.499367
6859	0.964539	1	0.499367
6860	0.964539	1	0.499367
6861	0.964539	1	0.499367
6862	0.964539	1	0.499367
6863	0.964539	1	0.499367
6864	0.964539	1	0.499367
6865	0.964539	1	0.499367
6866	0.964539	1	0.499367
6867	0.964539	1	0.499367
6868	0.964539	1	0.499367
6869	0.964539	1	0.499367
6870	0.964539	1	0.499367
6871	0.964539	1	0.499367
6872	0.964539	1	0.499367
6873	0.964539	1	0.499367
6874	0.964539	1	0.499367
6875	0.964539	1	0.499367
6876	0.964539	1	0.499367
6877	0.964539	1	0.499367
6878	0.964539	1	0.499367
6879	0.964539	1	0.499367
6880	0.964539	1	0.499367
6881	0.964539	1	0.499367
6882	0.964539	1	0.499367
6883	0.964539	1	0.499367
6884	0.964539	1	0.499367
6885	0.964539	1	0.499367
6886	0.964539	1	0.499367
6887	0.964539	1	0.499367
6888	0.964539	1	0.499367
6889	0.964539	1	0.499367
6890	0.964539	1	0.499367
6891	0.964539	1	0.499367
6892	0.964539	1	0.499367
6893	0.964539	1	0.499367
6894	0.964539	1	0.499367
6895	0.964539	1	0.499367
6896	0.964539	1	0.499367
6897	0.964539	1	0.499367
6898	0.964539	1	0.499367
6899	0.964539	1	0.499367
6900	0.964539	1	0.499367
6901	0.964539	1	0.499367
6902	0.964539	1	0.499367
6903	0.964539	1	0.499367
6904	0.964539	1	0.499367
6905	0.964539	1	0.499367
6906	0.964539	1	0.499367
6907	0.964539	1	0.499367
6908	0.964539	1	0.499367
6909	0.964539	1	0.499367
6910	0.964539	1	0.499367
6911	0.964539	1	0.499367
6912	0.964539	1	0.499367
6913	0.964539	1	0.499367
6914	0.964539	1	0.499367
6915	0.964539	1	0.499367
6916	0.964539	1	0.499367
6917	0.964539	1	0.499367
6918	0.964539	1	0.499367
6919	0.964539	1	0.499367
6920	0.964539	1	0.499367
6921	0.964539	1	0.499367
6922	0.964539	1	0.499367
6923	0.964539	1	0.499367
6924	0.964539	1	0.499367
6925	0.964539	1	0.499367
6926	0.964539	1	0.499367
6927	0.964539	1	0.499367
6928	0.964539	1	0.499367
6929	0.964539	1	0.499367
6930	0.964539	1	0.499367
6931	0.964539	1	0.499367
6932	0.964539	1	0.499367
6933	0.964539	1	0.499367
6934	0.964539	1	0.499367
6935	0.964539	1	0.499367
6936	0.964539	1	0.499367
6937	0.964539	1	0.499367
6938	0.964539	1	0.499367
6939	0.964539	1	0.499367
6940	0.964539	1	0.499367
6941	0.964539	1	0.499367
6942	0.964539	1	0.499367
6943	0.964539	1	0.499367
6944	0.964539	1	0.499367
6945	0.964539	1	0.499367
6946	0.964539	1	0.499367
6947	0.964539	1	0.499367
6948	0.964809	1	0.496002
6949	0.964835	1	0.496001
6950	0.964845	1	0.491561
6951	0.965078	1	0.485797
6952	0.965096	1	0.487061
6953	0.965369	1	0.493157
6954	0.965517	1	0.497844
6955	0.965565	1	0.497843
6956	0.965594	1	0.493685
6957	0.965626	1	0.498807
6958	0.965626	1	0.498807
6959	0.965626	1	0.498807
6960	0.965626	1	0.498807
6961	0.965626	1	0.498807
6962	0.965626	1	0.498807
6963	0.965626	1	0.498807
6964	0.965626	1	0.498807
6965	0.965626	1	0.498807
6966	0.965626	1	0.498807
6967	0.965626	1	0.498807
6968	0.965626	1	0.498807
6969	0.965626	1	0.498807
6970	0.965626	1	0.498807
6971	0.965626	1	0.498807
6972	0.965626	1	0.498807
6973	0.965626	1	0.498807
6974	0.965626	1	0.498807
6975	0.965626	1	0.498807
6976	0.965626	1	0.498807
6977	0.965626	1	0.498807
6978	0.965626	1	0.498807
6979	0.965626	1	0.498807
6980	0.965626	1	0.498807
6981	0.965626	1	0.498807
6982	0.965626	1	0.498807
6983	0.965626	1	0.498807
6984	0.965626	1	0.498807
6985	0.965626	1	0.498807
6986	0.965644	1	0.497842
6987	0.965654	1	0.498807
6988	0.965654	1	0.498807
6989	0.965654	1	0.498807
6990	0.965654	1	0.498807
6991	0.965662	1	0.483325
6992	0.965683	1	0.498807
6993	0.965719	1	0.491618
6994	0.965843	1	0.492214
6995	0.966318	1	0.495744
6996	0.966665	1	0.49721
6997	0.966725	1	0.497209
6998	0.967091	1	0.495886
6999	0.967249	1	0.486418
7000	0.967265	1	0.490602
7001	0.967502	1	0.493641
7002	0.967539	1	0.495161
7003	0.967574	1	0.492058
7004	0.968239	1	0.494075
7005	0.96824	1	0.486163
7006	0.968743	1	0.492482
7007	0.968951	1	0.497605
7008	0.969045	1	0.497603
7009	0.969099	1	0.48446
7010	0.969237	1	0.494915
7011	0.969439	1	0.496176
7012	0.969568	1	0.496702
7013	0.969907	1	0.493708
7014	0.970274	1	0.48514
7015	0.970426	1	0.495158
7016	0.970445	1	0.49046
7017	0.970662	1	0.497485
7018	0.970789	1	0.496975
7019	0.970798	1	0.497482
7020	0.970809	1	0.496974
7021	0.971007	1	0.491891
7022	0.971172	1	0.495283
7023	0.971237	1	0.493259
7024	0.97168	1	0.483916
7025	0.971846	1	0.482953
7026	0.97187	1	0.485608
7027	0.972005	1	0.492692
7028	0.972213	1	0.486416
7029	0.97225	1	0.48993
7030	0.972618	1	0.489229
7031	0.97342	1	0.482271
7032	0.973421	1	0.498929
7033	0.973421	1	0.498929
7034	0.973421	1	0.498929
7035	0.973421	1	0.498929
7036	0.973421	1	0.498929
7037	0.973421	1	0.498929
7038	0.973421	1	0.498929
7039	0.973421	1	0.498929
7040	0.973421	1	0.498929
7041	0.973421	1	0.498929
7042	0.973421	1	0.498929
7043	0.973421	1	0.498929
7044	0.973421	1	0.498929
7045	0.973421	1	0.498929
7046	0.973421	1	0.498929
7047	0.973421	1	0.498929
7048	0.973421	1	0.498929
7049	0.973421	1	0.498929
7050	0.973421	1	0.498929
7051	0.973421	1	0.498929
7052	0.973421	1	0.498929
7053	0.973421	1	0.498929
7054	0.973421	1	0.498929
7055	0.973421	1	0.498929
7056	0.973421	1	0.498929
7057	0.973421	1	0.498929
7058	0.973421	1	0.498929
7059	0.973421	1	0.498929
7060	0.973421	1	0.498929
7061	0.973421	1	0.498929
7062	0.973421	1	0.498929
7063	0.973421	1	0.498929
7064	0.973421	1	0.498929
7065	0.973421	1	0.498929
7066	0.973421	1	0.498929
7067	0.973421	1	0.498929
7068	0.973421	1	0.498929
7069	0.973421	1	0.498929
7070	0.973421	1	0.498929
7071	0.973421	1	0.498929
7072	0.973421	1	0.498929
7073	0.973421	1	0.498929
7074	0.973421	1	0.498929
7075	0.973421	1	0.498929
7076	0.973421	1	0.498929
7077	0.973421	1	0.498929
7078	0.973421	1	0.498929
7079	0.973421	1	0.498929
7080	0.973421	1	0.498929
7081	0.973421	1	0.498929
7082	0.973421	1	0.498929
7083	0.973421	1	0.498929
7084	0.973421	1	0.498929
7085	0.973421	1	0.498929
7086	0.973421	1	0.498929
7087	0.973421	1	0.498929
7088	0.973421	1	0.498929
7089	0.973421	1	0.498929
7090	0.973421	1	0.498929
7091	0.973421	1	0.498929
7092	0.973421	1	0.498929
7093	0.973421	1	0.498929
7094	0.973421	1	0.498929
7095	0.973421	1	0.498929
7096	0.973421	1	0.498929
7097	0.973421	1	0.498929
7098	0.973421	1	0.498929
7099	0.973421	1	0.498929
7100	0.973421	1	0.498929
7101	0.973421	1	0.498929
7102	0.973421	1	0.498929
7103	0.973421	1	0.498929
7104	0.973421	1	0.498929
7105	0.973421	1	0.498929
7106	0.973421	1	0.498929
7107	0.973421	1	0.498929
7108	0.973421	1	0.498929
7109	0.973421	1	0.498929
7110	0.973444	1	0.490686
7111	0.973448	1	0.498929
7112	0.973448	1	0.498929
7113	0.973448	1	0.498929
7114	0.973448	1	0.498929
7115	0.973448	1	0.498929
7116	0.973448	1	0.498929
7117	0.973448	1	0.498929
7118	0.973448	1	0.498929
7119	0.973448	1	0.498929
7120	0.973475	1	0.498928
7121	0.973596	1	0.489843
7122	0.97376	1	0.497249
7123	0.974298	1	0.489099
7124	0.974413	1	0.482009
7125	0.974698	1	0.488983
7126	0.974714	1	0.488935
7127	0.974774	1	0.495048
7128	0.974795	1	0.485418
7129	0.974806	1	0.489123
7130	0.974839	1	0.4917
7131	0.97506	1	0.488274
7132	0.9752	1	0.491173
7133	0.975239	1	0.495582
7134	0.975308	1	0.489115
7135	0.975475	1	0.497126
7136	0.975553	1	0.489832
7137	0.975785	1	0.494468
7138	0.976027	1	0.496048
7139	0.976058	1	0.496622
7140	0.976194	1	0.492743
7141	0.976397	1	0.48328
7142	0.976482	1	0.493418
7143	0.976497	1	0.490924
7144	0.976554	1	0.492931
7145	0.976578	1	0.488186
7146	0.976861	1	0.497008
7147	0.976906	1	0.481839
7148	0.977039	1	0.48228
7149	0.977071	1	0.489074
7150	0.977079	1	0.492007
7151	0.977362	1	0.486181
7152	0.977727	1	0.495201
7153	0.977929	1	0.497888
7154	0.977929	1	0.497888
7155	0.977936	1	0.498008
7156	0.977941	1	0.497887
7157	0.977953	1	0.497887
7158	0.977953	1	0.497887
7159	0.97796	1	0.495859
7160	0.977962	1	0.498007
7161	0.977975	1	0.498007
7162	0.977988	1	0.498007
7163	0.97799	1	0.497886
7164	0.978014	1	0.498006
7165	0.978039	1	0.497885
7166	0.978048	1	0.496895
7167	0.978068	1	0.48361
7168	0.978199	1	0.496122
7169	0.978246	1	0.497767
7170	0.978311	1	0.492106
7171	0.978375	1	0.498128
7172	0.978375	1	0.498128
7173	0.978388	1	0.498128
7174	0.978388	1	0.498128
7175	0.978416	1	0.498128
7176	0.97843	1	0.498127
7177	0.978479	1	0.481909
7178	0.978736	1	0.484302
7179	0.978736	1	0.497648
7180	0.978779	1	0.497647
7181	0.979219	1	0.493026
7182	0.979304	1	0.487804
7183	0.979408	1	0.497528
7184	0.979418	1	0.497527
7185	0.979423	1	0.498249
7186	0.979423	1	0.498249
7187	0.979423	1	0.498249
7188	0.979423	1	0.498249
7189	0.979423	1	0.498249
7190	0.979423	1	0.498249
7191	0.979423	1	0.498249
7192	0.979423	1	0.498249
7193	0.979423	1	0.498249
7194	0.979438	1	0.498249
7195	0.979438	1	0.498249
7196	0.979452	1	0.498248
7197	0.979619	1	0.496005
7198	0.979701	1	0.495236
7199	0.979704	1	0.494631
7200	0.979993	1	0.492824
7201	0.98004	1	0.491187
7202	0.980131	1	0.497409
7203	0.980131	1	0.497409
7204	0.980333	1	0.482431
7205	0.980414	1	0.490306
7206	0.980743	1	0.485956
7207	0.980911	1	0.49729
7208	0.980931	1	0.494167
7209	0.981169	1	0.481775
7210	0.981209	1	0.492851
7211	0.981249	1	0.481135
7212	0.981317	1	0.481932
7213	0.981324	1	0.49837
7214	0.981324	1	0.49837
7215	0.981324	1	0.49837
7216	0.981324	1	0.49837
7217	0.981324	1	0.49837
7218	0.981324	1	0.49837
7219	0.981324	1	0.49837
7220	0.981324	1	0.49837
7221	0.981324	1	0.49837
7222	0.981324	1	0.49837
7223	0.981324	1	0.49837
7224	0.981339	1	0.49837
7225	0.981353	1	0.498369
7226	0.981353	1	0.498369
7227	0.981414	1	0.484229
7228	0.981437	1	0.485039
7229	0.981444	1	0.487694
7230	0.981458	1	0.482519
7231	0.981501	1	0.493623
7232	0.981564	1	0.486447
7233	0.981569	1	0.493939
7234	0.981579	1	0.492526
7235	0.981694	1	0.495524
7236	0.981742	1	0.495269
7237	0.981803	1	0.497169
7238	0.981877	1	0.486427
7239	0.982053	1	0.49653
7240	0.982118	1	0.49501
7241	0.982233	1	0.490007
7242	0.982292	1	0.485289
7243	0.982512	1	0.492165
7244	0.982545	1	0.497053
7245	0.982561	1	0.497053
7246	0.982603	1	0.485569
7247	0.982708	1	0.49201
7248	0.982801	1	0.482506
7249	0.982858	1	0.495157
7250	0.983141	1	0.495394
7251	0.983194	1	0.494899
7252	0.983297	1	0.489147
7253	0.983304	1	0.494664
7254	0.983375	1	0.496935
7255	0.983459	1	0.496932
7256	0.98348	1	0.496931
7257	0.983551	1	0.491797
7258	0.983603	1	0.493222
7259	0.983753	1	0.492134
7260	0.984091	1	0.483485
7261	0.984205	1	0.484487
7262	0.984384	1	0.498491
7263	0.984384	1	0.498491
7264	0.984384	1	0.498491
7265	0.984384	1	0.498491
7266	0.984384	1	0.498491
7267	0.984384	1	0.498491
7268	0.984384	1	0.498491
7269	0.984384	1	0.498491
7270	0.984384	1	0.498491
7271	0.984384	1	0.498491
7272	0.984384	1	0.498491
7273	0.984384	1	0.498491
7274	0.984384	1	0.498491
7275	0.984384	1	0.498491
7276	0.984384	1	0.498491
7277	0.984384	1	0.498491
7278	0.984384	1	0.498491
7279	0.984384	1	0.498491
7280	0.984384	1	0.498491
7281	0.984384	1	0.498491
7282	0.984384	1	0.498491
7283	0.984384	1	0.498491
7284	0.984398	1	0.498491
7285	0.984398	1	0.498491
7286	0.984398	1	0.498491
7287	0.984398	1	0.498491
7288	0.984398	1	0.498491
7289	0.984398	1	0.498491
7290	0.984398	1	0.498491
7291	0.984412	1	0.498491
7292	0.984425	1	0.49849
7293	0.984425	1	0.49849
7294	0.984437	1	0.488881
7295	0.984466	1	0.49849
7296	0.984469	1	0.49376
7297	0.984648	1	0.490678
7298	0.98478	1	0.483538
7299	0.984948	1	0.496184
7300	0.98502	1	0.495443
7301	0.98505	1	0.493869
7302	0.985111	1	0.48548
7303	0.985158	1	0.484087
7304	0.985177	1	0.496692
7305	0.985273	1	0.491894
7306	0.98532	1	0.481202
7307	0.985413	1	0.494209
7308	0.985592	1	0.495698
7309	0.985609	1	0.481498
7310	0.985623	1	0.483604
7311	0.985664	1	0.485708
7312	0.985679	1	0.495693
7313	0.985692	1	0.495693
7314	0.985824	1	0.496579
7315	0.985843	1	0.493764
7316	0.985891	1	0.495682
7317	0.985987	1	0.495326
7318	0.98623	1	0.484512
7319	0.986512	1	0.482865
7320	0.986516	1	0.499051
7321	0.986516	1	0.499051
7322	0.986516	1	0.499051
7323	0.986516	1	0.499051
7324	0.986516	1	0.499051
7325	0.986516	1	0.499051
7326	0.986516	1	0.499051
7327	0.986516	1	0.499051
7328	0.986516	1	0.499051
7329	0.986516	1	0.499051
7330	0.986516	1	0.499051
7331	0.986516	1	0.499051
7332	0.986516	1	0.499051
7333	0.986516	1	0.499051
7334	0.986516	1	0.499051
7335	0.986516	1	0.499051
7336	0.986516	1	0.499051
7337	0.986516	1	0.499051
7338	0.986516	1	0.499051
7339	0.986516	1	0.499051
7340	0.986516	1	0.499051
7341	0.986516	1	0.499051
7342	0.986516	1	0.499051
7343	0.986516	1	0.499051
7344	0.986516	1	0.499051
7345	0.986516	1	0.499051
7346	0.986516	1	0.499051
7347	0.986516	1	0.499051
7348	0.986516	1	0.499051
7349	0.986516	1	0.499051
7350	0.986516	1	0.499051
7351	0.986516	1	0.499051
7352	0.986516	1	0.499051
7353	0.986516	1	0.499051
7354	0.986516	1	0.499051
7355	0.986516	1	0.499051
7356	0.986516	1	0.499051
7357	0.986516	1	0.499051
7358	0.986516	1	0.499051
7359	0.986516	1	0.499051
7360	0.986516	1	0.499051
7361	0.986516	1	0.499051
7362	0.986516	1	0.499051
7363	0.986516	1	0.499051
7364	0.986516	1	0.499051
7365	0.986516	1	0.499051
7366	0.986516	1	0.499051
7367	0.986516	1	0.499051
7368	0.986516	1	0.499051
7369	0.986516	1	0.499051
7370	0.986516	1	0.499051
7371	0.986516	1	0.499051
7372	0.986516	1	0.499051
7373	0.986516	1	0.499051
7374	0.986516	1	0.499051
7375	0.986516	1	0.499051
7376	0.986516	1	0.499051
7377	0.986516	1	0.499051
7378	0.986516	1	0.499051
7379	0.986516	1	0.499051
7380	0.986516	1	0.499051
7381	0.986516	1	0.499051
7382	0.986516	1	0.499051
7383	0.986516	1	0.499051
7384	0.986516	1	0.499051
7385	0.986516	1	0.499051
7386	0.986516	1	0.499051
7387	0.986516	1	0.499051
7388	0.986516	1	0.499051
7389	0.986516	1	0.499051
7390	0.986516	1	0.499051
7391	0.986516	1	0.499051
7392	0.986516	1	0.499051
7393	0.986516	1	0.499051
7394	0.986516	1	0.499051
7395	0.986516	1	0.499051
7396	0.986516	1	0.499051
7397	0.986516	1	0.499051
7398	0.986516	1	0.499051
7399	0.986516	1	0.499051
7400	0.986516	1	0.499051
7401	0.986516	1	0.499051
7402	0.986516	1	0.499051
7403	0.986516	1	0.499051
7404	0.986516	1	0.499051
7405	0.986516	1	0.499051
7406	0.986516	1	0.499051
7407	0.986516	1	0.499051
7408	0.986516	1	0.499051
7409	0.986516	1	0.499051
7410	0.986516	1	0.499051
7411	0.986516	1	0.499051
7412	0.986516	1	0.499051
7413	0.986516	1	0.499051
7414	0.986516	1	0.499051
7415	0.986516	1	0.499051
7416	0.986516	1	0.499051
7417	0.986516	1	0.499051
7418	0.986516	1	0.499051
7419	0.986516	1	0.499051
7420	0.986516	1	0.499051
7421	0.986516	1	0.499051
7422	0.986516	1	0.499051
7423	0.986516	1	0.499051
7424	0.986516	1	0.499051
7425	0.986516	1	0.499051
7426	0.986516	1	0.499051
7427	0.986516	1	0.499051
7428	0.986516	1	0.499051
7429	0.986516	1	0.499051
7430	0.986516	1	0.499051
7431	0.986516	1	0.499051
7432	0.986516	1	0.499051
7433	0.986516	1	0.499051
7434	0.986516	1	0.499051
7435	0.986516	1	0.499051
7436	0.986516	1	0.499051
7437	0.986516	1	0.499051
7438	0.986516	1	0.499051
7439	0.986516	1	0.499051
7440	0.986516	1	0.499051
7441	0.986516	1	0.499051
7442	0.986516	1	0.499051
7443	0.986516	1	0.499051
7444	0.986516	1	0.499051
7445	0.986516	1	0.499051
7446	0.986516	1	0.499051
7447	0.986516	1	0.499051
7448	0.986516	1	0.499051
7449	0.986516	1	0.499051
7450	0.986516	1	0.499051
7451	0.986516	1	0.499051
7452	0.986516	1	0.499051
7453	0.986516	1	0.499051
7454	0.986516	1	0.499051
7455	0.986516	1	0.499051
7456	0.986516	1	0.499051
7457	0.986516	1	0.499051
7458	0.986516	1	0.499051
7459	0.986516	1	0.499051
7460	0.986516	1	0.499051
7461	0.986516	1	0.499051
7462	0.986516	1	0.499051
7463	0.986516	1	0.499051
7464	0.986516	1	0.499051
7465	0.986516	1	0.499051
7466	0.986516	1	0.499051
7467	0.986516	1	0.499051
7468	0.986516	1	0.499051
7469	0.986516	1	0.499051
7470	0.986516	1	0.499051
7471	0.986516	1	0.499051
7472	0.986516	1	0.499051
7473	0.986516	1	0.499051
7474	0.986516	1	0.499051
7475	0.986516	1	0.499051
7476	0.986516	1	0.499051
7477	0.986516	1	0.499051
7478	0.986516	1	0.499051
7479	0.986516	1	0.499051
7480	0.986516	1	0.499051
7481	0.986516	1	0.499051
7482	0.986516	1	0.499051
7483	0.986516	1	0.499051
7484	0.986516	1	0.499051
7485	0.986516	1	0.499051
7486	0.986516	1	0.499051
7487	0.986516	1	0.499051
7488	0.986516	1	0.499051
7489	0.986516	1	0.499051
7490	0.986516	1	0.499051
7491	0.986516	1	0.499051
7492	0.986516	1	0.499051
7493	0.986516	1	0.499051
7494	0.986516	1	0.499051
7495	0.986516	1	0.499051
7496	0.986516	1	0.499051
7497	0.986516	1	0.499051
7498	0.986516	1	0.499051
7499	0.986516	1	0.499051
7500	0.986516	1	0.499051
7501	0.986516	1	0.499051
7502	0.986516	1	0.499051
7503	0.986516	1	0.499051
7504	0.986516	1	0.499051
7505	0.986516	1	0.499051
7506	0.986516	1	0.499051
7507	0.986516	1	0.499051
7508	0.986516	1	0.499051
7509	0.986516	1	0.499051
7510	0.986516	1	0.499051
7511	0.986516	1	0.499051
7512	0.986516	1	0.499051
7513	0.986516	1	0.499051
7514	0.986516	1	0.499051
7515	0.986516	1	0.499051
7516	0.986516	1	0.499051
7517	0.986516	1	0.499051
7518	0.986516	1	0.499051
7519	0.986516	1	0.499051
7520	0.986516	1	0.499051
7521	0.986516	1	0.499051
7522	0.986516	1	0.499051
7523	0.986516	1	0.499051
7524	0.986516	1	0.499051
7525	0.986516	1	0.499051
7526	0.986516	1	0.499051
7527	0.986516	1	0.499051
7528	0.986516	1	0.499051
7529	0.986516	1	0.499051
7530	0.986516	1	0.499051
7531	0.986516	1	0.499051
7532	0.986516	1	0.499051
7533	0.986516	1	0.499051
7534	0.986516	1	0.499051
7535	0.986516	1	0.499051
7536	0.986516	1	0.499051
7537	0.986516	1	0.499051
7538	0.986516	1	0.499051
7539	0.986516	1	0.499051
7540	0.986516	1	0.499051
7541	0.986516	1	0.499051
7542	0.986516	1	0.499051
7543	0.986516	1	0.499051
7544	0.986516	1	0.499051
7545	0.986516	1	0.499051
7546	0.986516	1	0.499051
7547	0.986516	1	0.499051
7548	0.986516	1	0.499051
7549	0.986516	1	0.499051
7550	0.986516	1	0.499051
7551	0.986516	1	0.499051
7552	0.986516	1	0.499051
7553	0.986516	1	0.499051
7554	0.986516	1	0.499051
7555	0.986516	1	0.499051
7556	0.986516	1	0.499051
7557	0.986516	1	0.499051
7558	0.986516	1	0.499051
7559	0.986516	1	0.499051
7560	0.986516	1	0.499051
7561	0.986516	1	0.499051
7562	0.986516	1	0.499051
7563	0.986516	1	0.499051
7564	0.986516	1	0.499051
7565	0.986516	1	0.499051
7566	0.986516	1	0.499051
7567	0.986516	1	0.499051
7568	0.986516	1	0.499051
7569	0.986516	1	0.499051
7570	0.986516	1	0.499051
7571	0.986516	1	0.499051
7572	0.986516	1	0.499051
7573	0.986516	1	0.499051
7574	0.98656	1	0.496462
7575	0.986719	1	0.48299
7576	0.986793	1	0.492331
7577	0.986838	1	0.488025
7578	0.987029	1	0.479489
7579	0.987159	1	0.485328
7580	0.987162	1	0.489454
7581	0.987231	1	0.492413
7582	0.987242	1	0.496347
7583	0.987268	1	0.490281
7584	0.987323	1	0.495844
7585	0.987445	1	0.495459
7586	0.987743	1	0.497452
7587	0.987757	1	0.497451
7588	0.987767	1	0.497333
7589	0.98778	1	0.497332
7590	0.9878	1	0.497331
7591	0.987846	1	0.49733
7592	0.987846	1	0.497572
7593	0.987917	1	0.486113
7594	0.987917	1	0.49623
7595	0.98795	1	0.497213
7596	0.988018	1	0.496225
7597	0.988035	1	0.49573
7598	0.988182	1	0.497692
7599	0.988182	1	0.497692
7600	0.988189	1	0.497691
7601	0.988197	1	0.497094
7602	0.988202	1	0.48592
7603	0.988208	1	0.497093
7604	0.988214	1	0.497093
7605	0.98822	1	0.497093
7606	0.988249	1	0.497092
7607	0.988288	1	0.491973
7608	0.988316	1	0.484426
7609	0.988347	1	0.48795
7610	0.988352	1	0.488523
7611	0.988361	1	0.479281
7612	0.988656	1	0.489169
7613	0.988712	1	0.495244
7614	0.988771	1	0.497812
7615	0.988771	1	0.497812
7616	0.988771	1	0.497812
7617	0.988771	1	0.497812
7618	0.988793	1	0.497812
7619	0.988891	1	0.496856
7620	0.988891	1	0.490261
7621	0.988892	1	0.498613
7622	0.988892	1	0.498613
7623	0.988892	1	0.498613
7624	0.988892	1	0.498613
7625	0.988892	1	0.498613
7626	0.988892	1	0.498613
7627	0.988892	1	0.498613
7628	0.988892	1	0.498613
7629	0.988892	1	0.498613
7630	0.988892	1	0.498613
7631	0.988892	1	0.498613
7632	0.988892	1	0.498613
7633	0.988892	1	0.498613
7634	0.988892	1	0.498613
7635	0.988892	1	0.498613
7636	0.988892	1	0.498613
7637	0.988892	1	0.498613
7638	0.988892	1	0.498613
7639	0.988892	1	0.498613
7640	0.988892	1	0.498613
7641	0.988892	1	0.498613
7642	0.988892	1	0.498613
7643	0.988892	1	0.498613
7644	0.988892	1	0.498613
7645	0.988892	1	0.498613
7646	0.988892	1	0.498613
7647	0.988892	1	0.498613
7648	0.988892	1	0.498613
7649	0.988892	1	0.498613
7650	0.988892	1	0.498613
7651	0.988892	1	0.498613
7652	0.988892	1	0.498613
7653	0.988892	1	0.498613
7654	0.988892	1	0.498613
7655	0.988892	1	0.498613
7656	0.988892	1	0.498613
7657	0.988892	1	0.498613
7658	0.988892	1	0.498613
7659	0.988892	1	0.498613
7660	0.988892	1	0.498613
7661	0.988892	1	0.498613
7662	0.988892	1	0.498613
7663	0.988892	1	0.498613
7664	0.988892	1	0.498613
7665	0.988892	1	0.498613
7666	0.988892	1	0.498613
7667	0.988892	1	0.498613
7668	0.988892	1	0.498613
7669	0.988892	1	0.498613
7670	0.988892	1	0.498613
7671	0.988892	1	0.498613
7672	0.988892	1	0.498613
7673	0.988892	1	0.498613
7674	0.988892	1	0.498613
7675	0.988892	1	0.498613
7676	0.988892	1	0.498613
7677	0.988892	1	0.498613
7678	0.988892	1	0.498613
7679	0.988892	1	0.498613
7680	0.988904	1	0.498612
7681	0.988904	1	0.498612
7682	0.988904	1	0.498612
7683	0.988904	1	0.498612
7684	0.988904	1	0.498612
7685	0.988915	1	0.486513
7686	0.988916	1	0.498612
7687	0.989082	1	0.48163
7688	0.98929	1	0.478813
7689	0.989373	1	0.480065
7690	0.989375	1	0.486128
7691	0.989423	1	0.481576
7692	0.989424	1	0.481321
7693	0.989429	1	0.490353
7694	0.989543	1	0.491556
7695	0.989696	1	0.496619
7696	0.989725	1	0.497933
7697	0.989725	1	0.497933
7698	0.989725	1	0.497933
7699	0.989725	1	0.497933
7700	0.989725	1	0.497933
7701	0.989725	1	0.497933
7702	0.989725	1	0.497933
7703	0.989725	1	0.497933
7704	0.989725	1	0.497933
7705	0.98974	1	0.497933
7706	0.98974	1	0.497933
7707	0.98974	1	0.497933
7708	0.98974	1	0.497933
7709	0.989777	1	0.485566
7710	0.989869	1	0.495876
7711	0.990054	1	0.491298
7712	0.990269	1	0.485262
7713	0.990274	1	0.494653
7714	0.990431	1	0.49576
7715	0.990457	1	0.482203
7716	0.99055	1	0.496383
7717	0.990572	1	0.48669
7718	0.990642	1	0.493581
7719	0.990679	1	0.487048
7720	0.990694	1	0.496374
7721	0.990724	1	0.49278
7722	0.990775	1	0.485952
7723	0.990859	1	0.488038
7724	0.990943	1	0.496267
7725	0.990953	1	0.483827
7726	0.990975	1	0.48142
7727	0.99111	1	0.498054
7728	0.99111	1	0.498054
7729	0.99111	1	0.498054
7730	0.99111	1	0.498054
7731	0.99111	1	0.498054
7732	0.99111	1	0.498054
7733	0.99111	1	0.498054
7734	0.99111	1	0.498054
7735	0.99111	1	0.498054
7736	0.99111	1	0.498054
7737	0.99111	1	0.498054
7738	0.991118	1	0.498054
7739	0.991118	1	0.498054
7740	0.991118	1	0.498054
7741	0.991118	1	0.498054
7742	0.991125	1	0.498053
7743	0.991125	1	0.498053
7744	0.991132	1	0.498053
7745	0.991221	1	0.480227
7746	0.991267	1	0.478372
7747	0.991318	1	0.494776
7748	0.991376	1	0.495535
7749	0.991394	1	0.488553
7750	0.991708	1	0.493587
7751	0.991732	1	0.494672
7752	0.991799	1	0.496031
7753	0.991846	1	0.492908
7754	0.991876	1	0.48177
7755	0.991942	1	0.486467
7756	0.992177	1	0.494925
7757	0.992195	1	0.484811
7758	0.992238	1	0.480504
7759	0.992254	1	0.482852
7760	0.992261	1	0.478203
7761	0.99239	1	0.48587
7762	0.992511	1	0.485055
7763	0.992563	1	0.495799
7764	0.992594	1	0.477679
7765	0.992596	1	0.488892
7766	0.992598	1	0.495796
7767	0.992685	1	0.487873
7768	0.992804	1	0.486537
7769	0.992847	1	0.490738
7770	0.992859	1	0.481616
7771	0.992917	1	0.480159
7772	0.992965	1	0.493042
7773	0.99299	1	0.498175
7774	0.99299	1	0.498175
7775	0.99299	1	0.498175
7776	0.99299	1	0.498175
7777	0.99299	1	0.498175
7778	0.99299	1	0.498175
7779	0.99299	1	0.498175
7780	0.99299	1	0.498175
7781	0.99299	1	0.498175
7782	0.99299	1	0.498175
7783	0.99299	1	0.498175
7784	0.99299	1	0.498175
7785	0.99299	1	0.498175
7786	0.99299	1	0.498175
7787	0.99299	1	0.498175
7788	0.99299	1	0.498175
7789	0.99299	1	0.498175
7790	0.99299	1	0.498175
7791	0.992997	1	0.498175
7792	0.992997	1	0.498175
7793	0.992997	1	0.498175
7794	0.992997	1	0.498175
7795	0.992997	1	0.498175
7796	0.993003	1	0.498174
7797	0.993003	1	0.498174
7798	0.993081	1	0.480958
7799	0.993083	1	0.496898
7800	0.993095	1	0.496897
7801	0.993095	1	0.496897
7802	0.993111	1	0.497017
7803	0.993139	1	0.497016
7804	0.993165	1	0.496776
7805	0.993174	1	0.497013
7806	0.993224	1	0.497137
7807	0.993224	1	0.497137
7808	0.993227	1	0.496659
7809	0.993232	1	0.497136
7810	0.99324	1	0.497136
7811	0.993274	1	0.492513
7812	0.99334	1	0.492503
7813	0.993355	1	0.496541
7814	0.993384	1	0.496539
7815	0.993439	1	0.487321
7816	0.993442	1	0.497256
7817	0.993442	1	0.497256
7818	0.993458	1	0.497255
7819	0.993466	1	0.497255
7820	0.993656	1	0.491471
7821	0.99366	1	0.48091
7822	0.99366	1	0.488297
7823	0.993706	1	0.496305
7824	0.993717	1	0.489977
7825	0.993721	1	0.493857
7826	0.993724	1	0.477706
7827	0.993788	1	0.497376
7828	0.993788	1	0.497376
7829	0.993788	1	0.497376
7830	0.993788	1	0.497376
7831	0.99382	1	0.497374
7832	0.993838	1	0.477455
7833	0.99385	1	0.490252
7834	0.993853	1	0.480002
7835	0.993856	1	0.487839
7836	0.993866	1	0.482766
7837	0.993884	1	0.47771
7838	0.993895	1	0.496188
7839	0.993909	1	0.486977
7840	0.993945	1	0.49484
7841	0.994032	1	0.492084
7842	0.994046	1	0.493751
7843	0.994076	1	0.490484
7844	0.994125	1	0.496069
7845	0.994234	1	0.494732
7846	0.994265	1	0.49522
7847	0.994287	1	0.497497
7848	0.994287	1	0.497497
7849	0.994287	1	0.497497
7850	0.994287	1	0.497497
7851	0.994287	1	0.497497
7852	0.994291	1	0.497496
7853	0.994307	1	0.497495
7854	0.994341	1	0.491585
7855	0.994349	1	0.495951
7856	0.994368	1	0.485197
7857	0.994471	1	0.478915
7858	0.994552	1	0.493887
7859	0.994564	1	0.495834
7860	0.99459	1	0.494613
7861	0.994616	1	0.479088
7862	0.994676	1	0.485514
7863	0.994681	1	0.498734
7864	0.994681	1	0.498734
7865	0.994681	1	0.498734
7866	0.994681	1	0.498734
7867	0.994681	1	0.498734
7868	0.994681	1	0.498734
7869	0.994681	1	0.498734
7870	0.994681	1	0.498734
7871	0.994681	1	0.498734
7872	0.994681	1	0.498734
7873	0.994681	1	0.498734
7874	0.994681	1	0.498734
7875	0.994681	1	0.498734
7876	0.994681	1	0.498734
7877	0.994681	1	0.498734
7878	0.994681	1	0.498734
7879	0.994681	1	0.498734
7880	0.994681	1	0.498734
7881	0.994681	1	0.498734
7882	0.994681	1	0.498734
7883	0.994681	1	0.498734
7884	0.994681	1	0.498734
7885	0.994681	1	0.498734
7886	0.994681	1	0.498734
7887	0.994681	1	0.498734
7888	0.994681	1	0.498734
7889	0.994681	1	0.498734
7890	0.994681	1	0.498734
7891	0.994681	1	0.498734
7892	0.994681	1	0.498734
7893	0.994681	1	0.498734
7894	0.994681	1	0.498734
7895	0.994681	1	0.498734
7896	0.994681	1	0.498734
7897	0.994681	1	0.498734
7898	0.994681	1	0.498734
7899	0.994681	1	0.498734
7900	0.994681	1	0.498734
7901	0.994681	1	0.498734
7902	0.994681	1	0.498734
7903	0.994681	1	0.498734
7904	0.994681	1	0.498734
7905	0.994681	1	0.498734
7906	0.994681	1	0.498734
7907	0.994681	1	0.498734
7908	0.994681	1	0.498734
7909	0.994681	1	0.498734
7910	0.994681	1	0.498734
7911	0.994681	1	0.498734
7912	0.994681	1	0.498734
7913	0.994681	1	0.498734
7914	0.994681	1	0.498734
7915	0.994681	1	0.498734
7916	0.994681	1	0.498734
7917	0.994681	1	0.498734
7918	0.994681	1	0.498734
7919	0.994681	1	0.498734
7920	0.994681	1	0.498734
7921	0.994681	1	0.498734
7922	0.994681	1	0.498734
7923	0.994681	1	0.498734
7924	0.994681	1	0.498734
7925	0.994681	1	0.498734
7926	0.994681	1	0.498734
7927	0.994681	1	0.498734
7928	0.994681	1	0.498734
7929	0.994681	1	0.498734
7930	0.994681	1	0.498734
7931	0.994681	1	0.498734
7932	0.994681	1	0.498734
7933	0.994681	1	0.498734
7934	0.994681	1	0.498734
7935	0.994681	1	0.498734
7936	0.994681	1	0.498734
7937	0.994681	1	0.498734
7938	0.994681	1	0.498734
7939	0.994681	1	0.498734
7940	0.994681	1	0.498734
7941	0.994681	1	0.498734
7942	0.994681	1	0.498734
7943	0.994681	1	0.498734
7944	0.994681	1	0.498734
7945	0.994681	1	0.498734
7946	0.994681	1	0.498734
7947	0.994681	1	0.498734
7948	0.994681	1	0.498734
7949	0.994681	1	0.498734
7950	0.994681	1	0.498734
7951	0.994681	1	0.498734
7952	0.994681	1	0.498734
7953	0.994681	1	0.498734
7954	0.994681	1	0.498734
7955	0.994681	1	0.498734
7956	0.994681	1	0.498734
7957	0.994681	1	0.498734
7958	0.994681	1	0.498734
7959	0.994681	1	0.498734
7960	0.994681	1	0.498734
7961	0.994681	1	0.498734
7962	0.994681	1	0.498734
7963	0.994681	1	0.498734
7964	0.994681	1	0.498734
7965	0.994681	1	0.498734
7966	0.994681	1	0.498734
7967	0.994681	1	0.498734
7968	0.994681	1	0.498734
7969	0.994681	1	0.498734
7970	0.994681	1	0.498734
7971	0.994681	1	0.498734
7972	0.994681	1	0.498734
7973	0.994681	1	0.498734
7974	0.994681	1	0.498734
7975	0.994681	1	0.498734
7976	0.994681	1	0.498734
7977	0.994681	1	0.498734
7978	0.994681	1	0.498734
7979	0.994681	1	0.498734
7980	0.994681	1	0.498734
7981	0.994681	1	0.498734
7982	0.994681	1	0.498734
7983	0.994681	1	0.498734
7984	0.994681	1	0.498734
7985	0.994681	1	0.498734
7986	0.994681	1	0.498734
7987	0.994681	1	0.498734
7988	0.994681	1	0.498734
7989	0.994681	1	0.498734
7990	0.994681	1	0.498734
7991	0.994681	1	0.498734
7992	0.994681	1	0.498734
7993	0.994681	1	0.498734
7994	0.994681	1	0.498734
7995	0.994681	1	0.498734
7996	0.994681	1	0.498734
7997	0.994681	1	0.498734
7998	0.994681	1	0.498734
7999	0.994681	1	0.498734
8000	0.994681	1	0.498734
8001	0.994681	1	0.498734
8002	0.994681	1	0.498734
8003	0.994681	1	0.498734
8004	0.994681	1	0.498734
8005	0.994681	1	0.498734
8006	0.994681	1	0.498734
8007	0.994681	1	0.498734
8008	0.994681	1	0.498734
8009	0.994681	1	0.498734
8010	0.994681	1	0.498734
8011	0.994681	1	0.498734
8012	0.994681	1	0.498734
8013	0.994681	1	0.498734
8014	0.994681	1	0.498734
8015	0.994681	1	0.498734
8016	0.994681	1	0.498734
8017	0.994681	1	0.498734
8018	0.994681	1	0.498734
8019	0.994681	1	0.498734
8020	0.994681	1	0.498734
8021	0.994681	1	0.498734
8022	0.994681	1	0.498734
8023	0.994681	1	0.498734
8024	0.994681	1	0.498734
8025	0.994706	1	0.492968
8026	0.994759	1	0.479978
8027	0.994798	1	0.493786
8028	0.994805	1	0.491573
8029	0.994934	1	0.493432
8030	0.994961	1	0.487864
8031	0.994964	1	0.497617
8032	0.994964	1	0.497617
8033	0.994964	1	0.497617
8034	0.994964	1	0.497617
8035	0.994968	1	0.497617
8036	0.994968	1	0.497617
8037	0.994968	1	0.497617
8038	0.994972	1	0.497617
8039	0.994979	1	0.497616
8040	0.995016	1	0.49011
8041	0.995019	1	0.495599
8042	0.995027	1	0.495598
8043	0.995099	1	0.477891
8044	0.995107	1	0.493085
8045	0.995225	1	0.495484
8046	0.99526	1	0.484628
8047	0.995338	1	0.498296
8048	0.995338	1	0.498296
8049	0.995338	1	0.498296
8050	0.995338	1	0.498296
8051	0.995338	1	0.498296
8052	0.995338	1	0.498296
8053	0.995338	1	0.498296
8054	0.995338	1	0.498296
8055	0.995338	1	0.498296
8056	0.995338	1	0.498296
8057	0.995338	1	0.498296
8058	0.995338	1	0.498296
8059	0.995338	1	0.498296
8060	0.995338	1	0.498296
8061	0.995338	1	0.498296
8062	0.995338	1	0.498296
8063	0.995338	1	0.498296
8064	0.995338	1	0.498296
8065	0.995338	1	0.498296
8066	0.995338	1	0.498296
8067	0.995338	1	0.498296
8068	0.995338	1	0.498296
8069	0.995338	1	0.498296
8070	0.995338	1	0.498296
8071	0.995338	1	0.498296
8072	0.995338	1	0.498296
8073	0.995338	1	0.498296
8074	0.995338	1	0.498296
8075	0.995338	1	0.498296
8076	0.995338	1	0.498296
8077	0.995338	1	0.498296
8078	0.995338	1	0.498296
8079	0.995338	1	0.498296
8080	0.995338	1	0.498296
8081	0.995338	1	0.498296
8082	0.995338	1	0.498296
8083	0.995343	1	0.498296
8084	0.995343	1	0.498296
8085	0.995343	1	0.498296
8086	0.995343	1	0.498296
8087	0.995349	1	0.498296
8088	0.995349	1	0.498296
8089	0.995367	1	0.483713
8090	0.995395	1	0.478811
8091	0.995413	1	0.481682
8092	0.995413	1	0.489297
8093	0.995419	1	0.493555
8094	0.995433	1	0.494752
8095	0.995435	1	0.495368
8096	0.995502	1	0.48965
8097	0.995503	1	0.488794
8098	0.995598	1	0.492393
8099	0.995636	1	0.492868
8100	0.995646	1	0.494643
8101	0.995662	1	0.494166
8102	0.995673	1	0.495248
8103	0.995678	1	0.495247
8104	0.995712	1	0.492088
8105	0.995818	1	0.477169
8106	0.995832	1	0.497738
8107	0.995832	1	0.497738
8108	0.995832	1	0.497738
8109	0.995832	1	0.497738
8110	0.995832	1	0.497738
8111	0.995832	1	0.497738
8112	0.995832	1	0.497738
8113	0.995835	1	0.495138
8114	0.995835	1	0.491167
8115	0.995835	1	0.497737
8116	0.995839	1	0.497737
8117	0.995845	1	0.495137
8118	0.995846	1	0.497737
8119	0.995849	1	0.497737
8120	0.995853	1	0.497736
8121	0.995864	1	0.490227
8122	0.995941	1	0.485241
8123	0.99595	1	0.479756
8124	0.996003	1	0.491121
8125	0.99603	1	0.495023
8126	0.996065	1	0.496345
8127	0.996071	1	0.496345
8128	0.996071	1	0.496345
8129	0.996075	1	0.496463
8130	0.996075	1	0.496463
8131	0.996075	1	0.496344
8132	0.996077	1	0.496463
8133	0.996091	1	0.496227
8134	0.996106	1	0.494413
8135	0.996107	1	0.49646
8136	0.996111	1	0.496583
8137	0.996137	1	0.493939
8138	0.996202	1	0.496701
8139	0.996225	1	0.494907
8140	0.996231	1	0.495988
8141	0.996243	1	0.494904
8142	0.996244	1	0.48895
8143	0.996266	1	0.491157
8144	0.996309	1	0.486732
8145	0.99633	1	0.496821
8146	0.99633	1	0.496821
8147	0.996335	1	0.496821
8148	0.9964	1	0.495755
8149	0.996416	1	0.485174
8150	0.996509	1	0.495637
8151	0.996512	1	0.478964
8152	0.996527	1	0.493356
8153	0.996529	1	0.496941
8154	0.996531	1	0.496941
8155	0.99654	1	0.49694
8156	0.99654	1	0.49694
8157	0.99656	1	0.493005
8158	0.99657	1	0.490574
8159	0.996754	1	0.4954
8160	0.996797	1	0.497061
8161	0.996797	1	0.497061
8162	0.9968	1	0.49706
8163	0.996802	1	0.49706
8164	0.996806	1	0.49706
8165	0.996863	1	0.495285
8166	0.996879	1	0.497859
8167	0.996879	1	0.497859
8168	0.996879	1	0.497859
8169	0.996879	1	0.497859
8170	0.996879	1	0.497859
8171	0.996879	1	0.497859
8172	0.996879	1	0.497859
8173	0.996879	1	0.497859
8174	0.996879	1	0.497859
8175	0.996879	1	0.497859
8176	0.996879	1	0.497859
8177	0.996879	1	0.497859
8178	0.996879	1	0.497859
8179	0.996879	1	0.497859
8180	0.996879	1	0.497859
8181	0.996879	1	0.497859
8182	0.996879	1	0.497859
8183	0.996879	1	0.497859
8184	0.996882	1	0.484317
8185	0.996882	1	0.497858
8186	0.996885	1	0.497858
8187	0.996885	1	0.497858
8188	0.996888	1	0.497858
8189	0.996894	1	0.497857
8190	0.9969	1	0.497857
8191	0.996971	1	0.495171
8192	0.996992	1	0.493858
8193	0.996998	1	0.478343
8194	0.997013	1	0.487286
8195	0.997024	1	0.492123
8196	0.997069	1	0.481936
8197	0.997103	1	0.488882
8198	0.997112	1	0.479951
8199	0.997118	1	0.492346
8200	0.99714	1	0.486019
8201	0.997146	1	0.497181
8202	0.997148	1	0.49718
8203	0.99715	1	0.49718
8204	0.997154	1	0.490629
8205	0.997164	1	0.491266
8206	0.997167	1	0.493741
8207	0.997209	1	0.49036
8208	0.997236	1	0.489773
8209	0.997251	1	0.49421
8210	0.997298	1	0.488958
8211	0.997321	1	0.475569
8212	0.997352	1	0.494817
8213	0.997375	1	0.4941
8214	0.997376	1	0.482815
8215	0.99739	1	0.476057
8216	0.997396	1	0.493157
8217	0.997406	1	0.481137
8218	0.997437	1	0.482535
8219	0.997453	1	0.488315
8220	0.99747	1	0.484475
8221	0.99747	1	0.474327
8222	0.997472	1	0.484177
8223	0.997482	1	0.486757
8224	0.997501	1	0.493988
8225	0.99752	1	0.489157
8226	0.997558	1	0.486258
8227	0.99756	1	0.48784
8228	0.997569	1	0.497301
8229	0.997569	1	0.497301
8230	0.997569	1	0.497301
8231	0.997569	1	0.497301
8232	0.997569	1	0.497301
8233	0.997569	1	0.497301
8234	0.997569	1	0.497301
8235	0.997571	1	0.497301
8236	0.997577	1	0.4973
8237	0.997577	1	0.4973
8238	0.997581	1	0.4973
8239	0.997612	1	0.479799
8240	0.997613	1	0.489474
8241	0.997614	1	0.481624
8242	0.997633	1	0.492594
8243	0.997651	1	0.491384
8244	0.997654	1	0.490487
8245	0.9977	1	0.476789
8246	0.997754	1	0.49591
8247	0.997759	1	0.495677
8248	0.99777	1	0.495674
8249	0.997797	1	0.495557
8250	0.997799	1	0.495556
8251	0.997818	1	0.496143
8252	0.997829	1	0.490056
8253	0.997831	1	0.49544
8254	0.99784	1	0.495438
8255	0.997847	1	0.496268
8256	0.997856	1	0.498418
8257	0.997856	1	0.498418
8258	0.997856	1	0.498418
8259	0.997856	1	0.498418
8260	0.997856	1	0.498418
8261	0.997856	1	0.498418
8262	0.997856	1	0.498418
8263	0.997856	1	0.498418
8264	0.997856	1	0.498418
8265	0.997856	1	0.498418
8266	0.997856	1	0.498418
8267	0.997856	1	0.498418
8268	0.997856	1	0.498418
8269	0.997856	1	0.498418
8270	0.997856	1	0.498418
8271	0.997856	1	0.498418
8272	0.997856	1	0.498418
8273	0.997856	1	0.498418
8274	0.997856	1	0.498418
8275	0.997856	1	0.498418
8276	0.997856	1	0.498418
8277	0.997856	1	0.498418
8278	0.997856	1	0.498418
8279	0.997856	1	0.498418
8280	0.997856	1	0.498418
8281	0.997856	1	0.498418
8282	0.997856	1	0.498418
8283	0.997856	1	0.498418
8284	0.997856	1	0.498418
8285	0.997856	1	0.498418
8286	0.997856	1	0.498418
8287	0.997856	1	0.498418
8288	0.997856	1	0.498418
8289	0.997856	1	0.498418
8290	0.997856	1	0.498418
8291	0.997856	1	0.498418
8292	0.997856	1	0.498418
8293	0.997856	1	0.498418
8294	0.997856	1	0.498418
8295	0.997856	1	0.498418
8296	0.997856	1	0.498418
8297	0.997856	1	0.498418
8298	0.997856	1	0.498418
8299	0.997856	1	0.498418
8300	0.997856	1	0.498418
8301	0.997856	1	0.498418
8302	0.997856	1	0.498418
8303	0.997856	1	0.498418
8304	0.997856	1	0.498418
8305	0.997856	1	0.498418
8306	0.997856	1	0.498418
8307	0.997856	1	0.498418
8308	0.997856	1	0.498418
8309	0.997856	1	0.498418
8310	0.997856	1	0.498418
8311	0.997856	1	0.498418
8312	0.997856	1	0.498418
8313	0.997856	1	0.498418
8314	0.997856	1	0.498418
8315	0.997856	1	0.498418
8316	0.997856	1	0.498418
8317	0.997856	1	0.498418
8318	0.997856	1	0.498418
8319	0.997856	1	0.498418
8320	0.997856	1	0.498418
8321	0.997856	1	0.498418
8322	0.997856	1	0.498418
8323	0.997856	1	0.498418
8324	0.997856	1	0.498418
8325	0.997856	1	0.498418
8326	0.997856	1	0.498418
8327	0.997856	1	0.498418
8328	0.997856	1	0.498418
8329	0.997856	1	0.498418
8330	0.997856	1	0.498418
8331	0.997856	1	0.498418
8332	0.997856	1	0.498418
8333	0.997856	1	0.498418
8334	0.997856	1	0.498418
8335	0.997856	1	0.498418
8336	0.997856	1	0.498418
8337	0.997856	1	0.498418
8338	0.997856	1	0.498418
8339	0.997856	1	0.498418
8340	0.997856	1	0.498418
8341	0.997856	1	0.498418
8342	0.997856	1	0.498418
8343	0.997856	1	0.498418
8344	0.997856	1	0.498418
8345	0.997856	1	0.498418
8346	0.997856	1	0.498418
8347	0.997856	1	0.498418
8348	0.997856	1	0.498418
8349	0.997856	1	0.498418
8350	0.997856	1	0.498418
8351	0.997856	1	0.498418
8352	0.997856	1	0.498418
8353	0.997856	1	0.498418
8354	0.997856	1	0.498418
8355	0.997856	1	0.498418
8356	0.997856	1	0.498418
8357	0.997856	1	0.498418
8358	0.997856	1	0.498418
8359	0.997856	1	0.498418
8360	0.997856	1	0.498418
8361	0.997856	1	0.498418
8362	0.997856	1	0.498418
8363	0.997856	1	0.498418
8364	0.997856	1	0.498418
8365	0.997856	1	0.498418
8366	0.997856	1	0.498418
8367	0.997856	1	0.498418
8368	0.997856	1	0.498418
8369	0.997856	1	0.498418
8370	0.997856	1	0.498418
8371	0.997865	1	0.490554
8372	0.99788	1	0.474919
8373	0.997923	1	0.495207
8374	0.997924	1	0.495207
8375	0.997931	1	0.496387
8376	0.997931	1	0.496387
8377	0.997932	1	0.496386
8378	0.997934	1	0.496386
8379	0.997945	1	0.490637
8380	0.997948	1	0.496383
8381	0.997969	1	0.493537
8382	0.99799	1	0.495088
8383	0.998	1	0.490559
8384	0.998025	1	0.492254
8385	0.998032	1	0.489857
8386	0.998036	1	0.49798
8387	0.998036	1	0.49798
8388	0.998036	1	0.49798
8389	0.998036	1	0.49798
8390	0.998036	1	0.49798
8391	0.998036	1	0.49798
8392	0.998036	1	0.49798
8393	0.998036	1	0.49798
8394	0.998036	1	0.49798
8395	0.998036	1	0.49798
8396	0.998036	1	0.49798
8397	0.998036	1	0.49798
8398	0.998036	1	0.49798
8399	0.998036	1	0.49798
8400	0.998036	1	0.49798
8401	0.998036	1	0.49798
8402	0.998036	1	0.49798
8403	0.998036	1	0.49798
8404	0.998036	1	0.49798
8405	0.998036	1	0.49798
8406	0.998036	1	0.49798
8407	0.998036	1	0.49798
8408	0.998036	1	0.49798
8409	0.998036	1	0.49798
8410	0.998036	1	0.49798
8411	0.998036	1	0.49798
8412	0.998036	1	0.49798
8413	0.998036	1	0.49798
8414	0.998036	1	0.49798
8415	0.998036	1	0.49798
8416	0.998036	1	0.49798
8417	0.998036	1	0.49798
8418	0.998036	1	0.49798
8419	0.998036	1	0.49798
8420	0.998036	1	0.49798
8421	0.998036	1	0.49798
8422	0.998036	1	0.49798
8423	0.998036	1	0.49798
8424	0.998038	1	0.49798
8425	0.998038	1	0.49798
8426	0.99804	1	0.497979
8427	0.998042	1	0.494973
8428	0.998043	1	0.497979
8429	0.99805	1	0.492244
8430	0.99805	1	0.48736
8431	0.998052	1	0.496505
8432	0.998058	1	0.496503
8433	0.998063	1	0.493428
8434	0.998068	1	0.497422
8435	0.998068	1	0.497422
8436	0.998068	1	0.497422
8437	0.998068	1	0.497422
8438	0.998068	1	0.497422
8439	0.998068	1	0.497422
8440	0.998068	1	0.497422
8441	0.998068	1	0.497422
8442	0.998068	1	0.497422
8443	0.998068	1	0.497422
8444	0.998068	1	0.497422
8445	0.998068	1	0.497422
8446	0.99807	1	0.497421
8447	0.99807	1	0.497421
8448	0.99807	1	0.497421
8449	0.998072	1	0.497421
8450	0.998072	1	0.497421
8451	0.998073	1	0.497421
8452	0.998073	1	0.497421
8453	0.99808	1	0.49742
8454	0.998096	1	0.494859
8455	0.998106	1	0.485393
8456	0.998135	1	0.475856
8457	0.998141	1	0.481092
8458	0.998151	1	0.492486
8459	0.998156	1	0.491232
8460	0.998173	1	0.491474
8461	0.99819	1	0.4882
8462	0.998194	1	0.496625
8463	0.998194	1	0.496625
8464	0.998195	1	0.496625
8465	0.99821	1	0.482771
8466	0.998223	1	0.486267
8467	0.998224	1	0.487838
8468	0.998226	1	0.494627
8469	0.99826	1	0.482708
8470	0.998287	1	0.486386
8471	0.998306	1	0.478013
8472	0.998329	1	0.476132
8473	0.998359	1	0.489474
8474	0.998362	1	0.493085
8475	0.998365	1	0.494393
8476	0.998376	1	0.477652
8477	0.998376	1	0.496745
8478	0.998376	1	0.484158
8479	0.998411	1	0.481989
8480	0.998434	1	0.474123
8481	0.998487	1	0.478483
8482	0.998506	1	0.482037
8483	0.998509	1	0.483169
8484	0.99852	1	0.481623
8485	0.998536	1	0.47628
8486	0.998538	1	0.483112
8487	0.998546	1	0.491296
8488	0.99855	1	0.49405
8489	0.998558	1	0.484505
8490	0.998584	1	0.489474
8491	0.998592	1	0.496865
8492	0.998592	1	0.496865
8493	0.998592	1	0.496865
8494	0.998592	1	0.496865
8495	0.998593	1	0.496865
8496	0.998593	1	0.496865
8497	0.998597	1	0.496864
8498	0.998599	1	0.496863
8499	0.998613	1	0.477647
8500	0.998618	1	0.497542
8501	0.998618	1	0.497542
8502	0.998618	1	0.497542
8503	0.998618	1	0.497542
8504	0.998618	1	0.497542
8505	0.998618	1	0.497542
8506	0.998618	1	0.497542
8507	0.998618	1	0.497542
8508	0.998618	1	0.497542
8509	0.998618	1	0.497542
8510	0.998618	1	0.497542
8511	0.998618	1	0.497542
8512	0.998618	1	0.497542
8513	0.99862	1	0.497542
8514	0.99862	1	0.497542
8515	0.99862	1	0.497542
8516	0.99862	1	0.497542
8517	0.998622	1	0.497542
8518	0.998656	1	0.478618
8519	0.998663	1	0.475724
8520	0.998673	1	0.48292
8521	0.998679	1	0.476003
8522	0.998686	1	0.493813
8523	0.998696	1	0.495245
8524	0.998698	1	0.49548
8525	0.998704	1	0.495242
8526	0.998706	1	0.495357
8527	0.99871	1	0.495126
8528	0.998722	1	0.495011
8529	0.998728	1	0.480567
8530	0.998739	1	0.490737
8531	0.998742	1	0.495714
8532	0.998742	1	0.488511
8533	0.99875	1	0.494891
8534	0.99875	1	0.472829
8535	0.998752	1	0.481143
8536	0.998753	1	0.495711
8537	0.998759	1	0.485305
8538	0.998774	1	0.480634
8539	0.998783	1	0.49477
8540	0.998783	1	0.490056
8541	0.998827	1	0.495952
8542	0.998829	1	0.494543
8543	0.99883	1	0.495951
8544	0.998831	1	0.495951
8545	0.998832	1	0.495951
8546	0.998834	1	0.482438
8547	0.998836	1	0.49454
8548	0.998837	1	0.494539
8549	0.998838	1	0.494539
8550	0.99884	1	0.481288
8551	0.998841	1	0.496985
8552	0.998841	1	0.496985
8553	0.998841	1	0.496985
8554	0.998842	1	0.496985
8555	0.998842	1	0.496985
8556	0.998842	1	0.496985
8557	0.998842	1	0.496985
8558	0.998845	1	0.496984
8559	0.998845	1	0.496984
8560	0.998853	1	0.49085
8561	0.998855	1	0.491174
8562	0.998856	1	0.494429
8563	0.998858	1	0.492788
8564	0.998858	1	0.48827
8565	0.998861	1	0.492786
8566	0.998862	1	0.494427
8567	0.998864	1	0.494425
8568	0.998872	1	0.48993
8569	0.998887	1	0.473029
8570	0.998892	1	0.48628
8571	0.998892	1	0.475518
8572	0.998896	1	0.49607
8573	0.998915	1	0.483932
8574	0.99892	1	0.483828
8575	0.998924	1	0.475605
8576	0.998932	1	0.49334
8577	0.998933	1	0.489822
8578	0.998938	1	0.493253
8579	0.998953	1	0.48296
8580	0.998976	1	0.479304
8581	0.998977	1	0.496189
8582	0.998978	1	0.496189
8583	0.998978	1	0.496189
8584	0.998981	1	0.491644
8585	0.998993	1	0.472036
8586	0.999003	1	0.493964
8587	0.999031	1	0.47786
8588	0.999051	1	0.491961
8589	0.999072	1	0.49631
8590	0.999074	1	0.480051
8591	0.999082	1	0.496306
8592	0.999089	1	0.474931
8593	0.999099	1	0.490664
8594	0.999105	1	0.480391
8595	0.999106	1	0.488987
8596	0.999113	1	0.497106
8597	0.999113	1	0.497106
8598	0.999113	1	0.497106
8599	0.999113	1	0.497106
8600	0.999113	1	0.497106
8601	0.999113	1	0.497106
8602	0.999113	1	0.497106
8603	0.999113	1	0.497106
8604	0.999113	1	0.497106
8605	0.999113	1	0.497106
8606	0.999113	1	0.497106
8607	0.999114	1	0.497105
8608	0.999114	1	0.497105
8609	0.999114	1	0.497105
8610	0.999114	1	0.497105
8611	0.999115	1	0.497105
8612	0.999115	1	0.497105
8613	0.999117	1	0.497104
8614	0.999119	1	0.497104
8615	0.999123	1	0.498101
8616	0.999123	1	0.498101
8617	0.999123	1	0.498101
8618	0.999123	1	0.498101
8619	0.999123	1	0.498101
8620	0.999123	1	0.498101
8621	0.999123	1	0.498101
8622	0.999123	1	0.498101
8623	0.999123	1	0.498101
8624	0.999123	1	0.498101
8625	0.999123	1	0.498101
8626	0.999123	1	0.498101
8627	0.999123	1	0.498101
8628	0.999123	1	0.498101
8629	0.999123	1	0.498101
8630	0.999123	1	0.498101
8631	0.999123	1	0.498101
8632	0.999123	1	0.498101
8633	0.999123	1	0.498101
8634	0.999123	1	0.498101
8635	0.999123	1	0.498101
8636	0.999123	1	0.498101
8637	0.999123	1	0.498101
8638	0.999123	1	0.498101
8639	0.999123	1	0.498101
8640	0.999123	1	0.498101
8641	0.999123	1	0.498101
8642	0.999123	1	0.498101
8643	0.999123	1	0.498101
8644	0.999123	1	0.498101
8645	0.999123	1	0.498101
8646	0.999123	1	0.498101
8647	0.999123	1	0.498101
8648	0.999123	1	0.498101
8649	0.999123	1	0.498101
8650	0.999123	1	0.498101
8651	0.999123	1	0.498101
8652	0.999123	1	0.498101
8653	0.999123	1	0.498101
8654	0.999123	1	0.498101
8655	0.999123	1	0.498101
8656	0.999123	1	0.498101
8657	0.999123	1	0.498101
8658	0.999123	1	0.498101
8659	0.999123	1	0.498101
8660	0.999123	1	0.498101
8661	0.999123	1	0.498101
8662	0.999123	1	0.498101
8663	0.999123	1	0.498101
8664	0.999123	1	0.498101
8665	0.999123	1	0.498101
8666	0.999123	1	0.498101
8667	0.999123	1	0.498101
8668	0.999123	1	0.498101
8669	0.999123	1	0.498101
8670	0.999123	1	0.498101
8671	0.999123	1	0.498101
8672	0.999123	1	0.498101
8673	0.999123	1	0.498101
8674	0.999123	1	0.498101
8675	0.999123	1	0.498101
8676	0.999123	1	0.498101
8677	0.999123	1	0.498101
8678	0.999123	1	0.498101
8679	0.999123	1	0.498101
8680	0.999123	1	0.498101
8681	0.999123	1	0.498101
8682	0.999123	1	0.498101
8683	0.999123	1	0.498101
8684	0.999123	1	0.498101
8685	0.999123	1	0.498101
8686	0.999123	1	0.498101
8687	0.999123	1	0.498101
8688	0.999123	1	0.498101
8689	0.999123	1	0.498101
8690	0.999123	1	0.498101
8691	0.999123	1	0.498101
8692	0.999123	1	0.498101
8693	0.999123	1	0.498101
8694	0.999123	1	0.498101
8695	0.999123	1	0.498101
8696	0.999123	1	0.498101
8697	0.999123	1	0.498101
8698	0.999123	1	0.498101
8699	0.999123	1	0.498101
8700	0.999123	1	0.498101
8701	0.999123	1	0.498101
8702	0.999123	1	0.498101
8703	0.999123	1	0.498101
8704	0.999123	1	0.498101
8705	0.999123	1	0.498101
8706	0.999136	1	0.48683
8707	0.999137	1	0.482376
8708	0.99914	1	0.475493
8709	0.999141	1	0.488897
8710	0.999149	1	0.488318
8711	0.999153	1	0.490551
8712	0.999167	1	0.485155
8713	0.99917	1	0.497664
8714	0.99917	1	0.497664
8715	0.99917	1	0.497664
8716	0.99917	1	0.497664
8717	0.99917	1	0.497664
8718	0.99917	1	0.497664
8719	0.99917	1	0.497664
8720	0.99917	1	0.497664
8721	0.99917	1	0.497664
8722	0.99917	1	0.497664
8723	0.99917	1	0.497664
8724	0.99917	1	0.497664
8725	0.99917	1	0.497664
8726	0.99917	1	0.497664
8727	0.99917	1	0.497664
8728	0.99917	1	0.497664
8729	0.99917	1	0.497664
8730	0.99917	1	0.497664
8731	0.99917	1	0.497664
8732	0.99917	1	0.497664
8733	0.99917	1	0.497664
8734	0.99917	1	0.497664
8735	0.99917	1	0.497664
8736	0.999171	1	0.497663
8737	0.999171	1	0.497663
8738	0.999171	1	0.497663
8739	0.999171	1	0.497663
8740	0.999172	1	0.497663
8741	0.999173	1	0.497663
8742	0.999174	1	0.497663
8743	0.999187	1	0.496429
8744	0.999187	1	0.496429
8745	0.999188	1	0.496429
8746	0.999188	1	0.496429
8747	0.999188	1	0.496429
8748	0.99919	1	0.496428
8749	0.99919	1	0.47641
8750	0.999194	1	0.490127
8751	0.999197	1	0.486486
8752	0.999203	1	0.492008
8753	0.999204	1	0.493282
8754	0.99921	1	0.47173
8755	0.99921	1	0.489609
8756	0.999211	1	0.48045
8757	0.999212	1	0.493276
8758	0.999233	1	0.490676
8759	0.999233	1	0.488369
8760	0.99924	1	0.483412
8761	0.999242	1	0.494812
8762	0.999248	1	0.494927
8763	0.99925	1	0.495046
8764	0.99925	1	0.493158
8765	0.999256	1	0.495043
8766	0.999257	1	0.486886
8767	0.99926	1	0.495165
8768	0.999261	1	0.485817
8769	0.999264	1	0.491876
8770	0.999266	1	0.476197
8771	0.999267	1	0.490575
8772	0.999269	1	0.486331
8773	0.999272	1	0.494345
8774	0.999278	1	0.489551
8775	0.999279	1	0.487953
8776	0.999281	1	0.48551
8777	0.999284	1	0.473498
8778	0.999284	1	0.495278
8779	0.999285	1	0.494229
8780	0.999287	1	0.494228
8781	0.999295	1	0.47336
8782	0.999299	1	0.484372
8783	0.999301	1	0.484531
8784	0.999303	1	0.494111
8785	0.999311	1	0.492932
8786	0.999312	1	0.491231
8787	0.999314	1	0.494103
8788	0.999315	1	0.496549
8789	0.999315	1	0.496549
8790	0.999315	1	0.496549
8791	0.999315	1	0.496549
8792	0.999315	1	0.496549
8793	0.999316	1	0.496549
8794	0.999316	1	0.496548
8795	0.999317	1	0.486931
8796	0.999317	1	0.496548
8797	0.999319	1	0.496547
8798	0.99932	1	0.491746
8799	0.99933	1	0.480948
8800	0.999334	1	0.495517
8801	0.999334	1	0.495517
8802	0.999344	1	0.48785
8803	0.999353	1	0.493767
8804	0.999359	1	0.490745
8805	0.999361	1	0.492714
8806	0.999367	1	0.490266
8807	0.999369	1	0.495637
8808	0.99937	1	0.495637
8809	0.999371	1	0.495636
8810	0.999376	1	0.495633
8811	0.999376	1	0.489552
8812	0.999382	1	0.489239
8813	0.999387	1	0.486016
8814	0.999391	1	0.497226
8815	0.999391	1	0.497226
8816	0.999391	1	0.497226
8817	0.999391	1	0.497226
8818	0.999391	1	0.497226
8819	0.999391	1	0.497226
8820	0.999391	1	0.497226
8821	0.999391	1	0.497226
8822	0.999391	1	0.497226
8823	0.999391	1	0.497226
8824	0.999391	1	0.497226
8825	0.999391	1	0.497226
8826	0.999391	1	0.497226
8827	0.999391	1	0.497226
8828	0.999391	1	0.497226
8829	0.999391	1	0.497226
8830	0.999391	1	0.497226
8831	0.999392	1	0.497226
8832	0.999392	1	0.497226
8833	0.999393	1	0.497226
8834	0.999393	1	0.497226
8835	0.999393	1	0.497226
8836	0.999394	1	0.489221
8837	0.999416	1	0.495756
8838	0.999418	1	0.495754
8839	0.999418	1	0.495754
8840	0.999422	1	0.474602
8841	0.99943	1	0.470604
8842	0.999433	1	0.477772
8843	0.999447	1	0.482069
8844	0.999447	1	0.48714
8845	0.999453	1	0.488773
8846	0.999453	1	0.496669
8847	0.999453	1	0.496669
8848	0.999453	1	0.496669
8849	0.999454	1	0.473782
8850	0.999454	1	0.496669
8851	0.999455	1	0.496668
8852	0.999466	1	0.490694
8853	0.999469	1	0.492262
8854	0.999474	1	0.490682
8855	0.999488	1	0.489514
8856	0.999493	1	0.479257
8857	0.999494	1	0.488831
8858	0.999507	1	0.491006
8859	0.99953	1	0.495994
8860	0.99953	1	0.495994
8861	0.999531	1	0.495994
8862	0.999531	1	0.495993
8863	0.999532	1	0.495993
8864	0.999533	1	0.47865
8865	0.999534	1	0.495991
8866	0.999536	1	0.479647
8867	0.999544	1	0.492628
8868	0.999547	1	0.479865
8869	0.999554	1	0.487178
8870	0.99956	1	0.494262
8871	0.99956	1	0.494378
8872	0.999562	1	0.494144
8873	0.999563	1	0.494031
8874	0.999565	1	0.472058
8875	0.999567	1	0.494614
8876	0.999569	1	0.494611
8877	0.999573	1	0.494733
8878	0.999576	1	0.470725
8879	0.999584	1	0.49485
8880	0.999585	1	0.476625
8881	0.999585	1	0.469695
8882	0.999585	1	0.490162
8883	0.999587	1	0.478866
8884	0.999587	1	0.494847
8885	0.999591	1	0.474148
8886	0.999591	1	0.493567
8887	0.999592	1	0.493566
8888	0.999596	1	0.496789
8889	0.999596	1	0.496789
8890	0.999596	1	0.496789
8891	0.999596	1	0.496789
8892	0.999596	1	0.496789
8893	0.999596	1	0.496789
8894	0.999596	1	0.496789
8895	0.999596	1	0.496789
8896	0.999596	1	0.496789
8897	0.999596	1	0.496789
8898	0.999596	1	0.496789
8899	0.999596	1	0.496789
8900	0.999597	1	0.471805
8901	0.999597	1	0.496789
8902	0.999597	1	0.496788
8903	0.999598	1	0.496788
8904	0.999598	1	0.496114
8905	0.999598	1	0.496114
8906	0.999599	1	0.496113
8907	0.999599	1	0.496113
8908	0.9996	1	0.494967
8909	0.999601	1	0.48576
8910	0.999604	1	0.482831
8911	0.999606	1	0.491502
8912	0.99961	1	0.493337
8913	0.999611	1	0.489632
8914	0.999611	1	0.471141
8915	0.999617	1	0.490397
8916	0.999619	1	0.495084
8917	0.999635	1	0.484793
8918	0.999638	1	0.497785
8919	0.999638	1	0.497785
8920	0.999638	1	0.497785
8921	0.999638	1	0.497785
8922	0.999638	1	0.497785
8923	0.999638	1	0.497785
8924	0.999638	1	0.497785
8925	0.999638	1	0.497785
8926	0.999638	1	0.497785
8927	0.999638	1	0.497785
8928	0.999638	1	0.497785
8929	0.999638	1	0.497785
8930	0.999638	1	0.497785
8931	0.999638	1	0.497785
8932	0.999638	1	0.497785
8933	0.999638	1	0.497785
8934	0.999638	1	0.497785
8935	0.999638	1	0.497785
8936	0.999638	1	0.497785
8937	0.999638	1	0.497785
8938	0.999638	1	0.497785
8939	0.999638	1	0.497785
8940	0.999638	1	0.497785
8941	0.999638	1	0.497785
8942	0.999638	1	0.497785
8943	0.999638	1	0.497785
8944	0.999638	1	0.497785
8945	0.999638	1	0.497785
8946	0.999638	1	0.497785
8947	0.999638	1	0.497785
8948	0.999638	1	0.497785
8949	0.999638	1	0.497785
8950	0.999638	1	0.497785
8951	0.999638	1	0.497785
8952	0.999638	1	0.497785
8953	0.999638	1	0.497785
8954	0.999638	1	0.497785
8955	0.999638	1	0.497785
8956	0.999638	1	0.497785
8957	0.999638	1	0.497785
8958	0.999638	1	0.497785
8959	0.999638	1	0.497785
8960	0.999638	1	0.497785
8961	0.999638	1	0.497785
8962	0.999638	1	0.497785
8963	0.999638	1	0.497785
8964	0.999638	1	0.497785
8965	0.999638	1	0.497785
8966	0.999638	1	0.497785
8967	0.999638	1	0.497785
8968	0.999638	1	0.497785
8969	0.999638	1	0.497785
8970	0.999638	1	0.497785
8971	0.999638	1	0.497785
8972	0.999638	1	0.497785
8973	0.999638	1	0.497785
8974	0.999638	1	0.497785
8975	0.999638	1	0.497785
8976	0.999638	1	0.497785
8977	0.999638	1	0.497785
8978	0.999638	1	0.497785
8979	0.999638	1	0.497785
8980	0.999638	1	0.497785
8981	0.999638	1	0.497785
8982	0.999638	1	0.497785
8983	0.999638	1	0.497785
8984	0.999638	1	0.497785
8985	0.999638	1	0.497785
8986	0.999638	1	0.497785
8987	0.999638	1	0.497785
8988	0.999638	1	0.497785
8989	0.999638	1	0.497785
8990	0.99964	1	0.495203
8991	0.999641	1	0.495202
8992	0.999643	1	0.495199
8993	0.999648	1	0.497347
8994	0.999648	1	0.497347
8995	0.999648	1	0.497347
8996	0.999648	1	0.497347
8997	0.999648	1	0.497347
8998	0.999648	1	0.497347
8999	0.999648	1	0.497347
9000	0.999648	1	0.497347
9001	0.999648	1	0.497347
9002	0.999648	1	0.497347
9003	0.999648	1	0.497347
9004	0.999648	1	0.497347
9005	0.999648	1	0.497347
9006	0.999648	1	0.497347
9007	0.999648	1	0.497347
9008	0.999648	1	0.497347
9009	0.999648	1	0.497347
9010	0.999648	1	0.497347
9011	0.999648	1	0.497347
9012	0.999648	1	0.497347
9013	0.999648	1	0.497347
9014	0.999648	1	0.497347
9015	0.999648	1	0.497347
9016	0.999648	1	0.497347
9017	0.999648	1	0.497347
9018	0.999648	1	0.497347
9019	0.999648	1	0.497347
9020	0.999649	1	0.497347
9021	0.999649	1	0.497347
9022	0.999649	1	0.497346
9023	0.999652	1	0.49288
9024	0.999658	1	0.475627
9025	0.999666	1	0.495321
9026	0.999666	1	0.476543
9027	0.99967	1	0.496233
9028	0.99967	1	0.496233
9029	0.999671	1	0.496233
9030	0.999671	1	0.496232
9031	0.999672	1	0.496232
9032	0.999678	1	0.490505
9033	0.99968	1	0.492548
9034	0.999682	1	0.492639
9035	0.999687	1	0.488076
9036	0.999689	1	0.489134
9037	0.999689	1	0.470994
9038	0.999696	1	0.492427
9039	0.999697	1	0.468978
9040	0.999705	1	0.490298
9041	0.999707	1	0.483696
9042	0.999707	1	0.482789
9043	0.999711	1	0.470398
9044	0.999712	1	0.491405
9045	0.999718	1	0.478663
9046	0.999728	1	0.476484
9047	0.999729	1	0.492086
9048	0.999729	1	0.495559
9049	0.99973	1	0.495557
9050	0.999731	1	0.486912
9051	0.999732	1	0.49691
9052	0.999732	1	0.49691
9053	0.999732	1	0.49691
9054	0.999732	1	0.49691
9055	0.999732	1	0.49691
9056	0.999732	1	0.49691
9057	0.999732	1	0.49691
9058	0.999732	1	0.49691
9059	0.999732	1	0.49691
9060	0.999732	1	0.49691
9061	0.999732	1	0.49691
9062	0.999732	1	0.49691
9063	0.999733	1	0.49691
9064	0.999733	1	0.49691
9065	0.999733	1	0.49691
9066	0.999733	1	0.49691
9067	0.999733	1	0.49691
9068	0.999733	1	0.49691
9069	0.999733	1	0.496909
9070	0.999734	1	0.488289
9071	0.999734	1	0.496909
9072	0.999734	1	0.496909
9073	0.999734	1	0.476511
9074	0.999734	1	0.487517
9075	0.999736	1	0.490611
9076	0.999739	1	0.469444
9077	0.99974	1	0.493835
9078	0.999741	1	0.468
9079	0.999742	1	0.493949
9080	0.999743	1	0.483436
9081	0.999744	1	0.496353
9082	0.999744	1	0.496353
9083	0.999745	1	0.493944
9084	0.999745	1	0.496352
9085	0.999749	1	0.494182
9086	0.999751	1	0.494178
9087	0.999752	1	0.481418
9088	0.999755	1	0.473053
9089	0.999756	1	0.473763
9090	0.999761	1	0.493022
9091	0.999761	1	0.494416
9092	0.999762	1	0.477169
9093	0.999762	1	0.494414
9094	0.999763	1	0.487901
9095	0.999763	1	0.494413
9096	0.999765	1	0.495679
9097	0.999765	1	0.495678
9098	0.999771	1	0.477202
9099	0.999772	1	0.48303
9100	0.999779	1	0.488092
9101	0.999781	1	0.485378
9102	0.999781	1	0.494652
9103	0.999783	1	0.47775
9104	0.999784	1	0.48233
9105	0.999786	1	0.492458
9106	0.999789	1	0.488709
9107	0.999796	1	0.485754
9108	0.999803	1	0.495798
9109	0.999803	1	0.495798
9110	0.999804	1	0.495797
9111	0.999804	1	0.495797
9112	0.999804	1	0.495796
9113	0.999806	1	0.467302
9114	0.999808	1	0.485256
9115	0.999808	1	0.494888
9116	0.999809	1	0.494887
9117	0.999809	1	0.494886
9118	0.999809	1	0.494885
9119	0.999814	1	0.489769
9120	0.999817	1	0.496473
9121	0.999817	1	0.496473
9122	0.999817	1	0.496473
9123	0.999817	1	0.496473
9124	0.999817	1	0.496473
9125	0.999817	1	0.496473
9126	0.999817	1	0.496473
9127	0.999817	1	0.496473
9128	0.999817	1	0.496473
9129	0.999817	1	0.496473
9130	0.999817	1	0.496473
9131	0.999817	1	0.496473
9132	0.999817	1	0.496473
9133	0.999817	1	0.496473
9134	0.999818	1	0.496472
9135	0.999818	1	0.496472
9136	0.999819	1	0.491887
9137	0.999824	1	0.483853
9138	0.999824	1	0.489729
9139	0.999825	1	0.495007
9140	0.999825	1	0.495007
9141	0.999825	1	0.495006
9142	0.999825	1	0.495005
9143	0.999827	1	0.491767
9144	0.99983	1	0.491664
9145	0.999832	1	0.480979
9146	0.999836	1	0.488594
9147	0.999838	1	0.484799
9148	0.999839	1	0.484202
9149	0.999843	1	0.495917
9150	0.999843	1	0.495917
9151	0.999843	1	0.495917
9152	0.999843	1	0.495916
9153	0.999843	1	0.495124
9154	0.999843	1	0.488491
9155	0.999846	1	0.491336
9156	0.999847	1	0.480188
9157	0.999847	1	0.469939
9158	0.999847	1	0.49306
9159	0.999849	1	0.467526
9160	0.999849	1	0.4934
9161	0.999849	1	0.497468
9162	0.999849	1	0.497468
9163	0.999849	1	0.497468
9164	0.999849	1	0.497468
9165	0.999849	1	0.497468
9166	0.999849	1	0.497468
9167	0.999849	1	0.497468
9168	0.999849	1	0.497468
9169	0.999849	1	0.497468
9170	0.999849	1	0.497468
9171	0.999849	1	0.497468
9172	0.999849	1	0.497468
9173	0.999849	1	0.497468
9174	0.999849	1	0.497468
9175	0.999849	1	0.497468
9176	0.999849	1	0.497468
9177	0.999849	1	0.497468
9178	0.999849	1	0.497468
9179	0.999849	1	0.497468
9180	0.999849	1	0.497468
9181	0.999849	1	0.497468
9182	0.999849	1	0.497468
9183	0.999849	1	0.497468
9184	0.999849	1	0.497468
9185	0.999849	1	0.497468
9186	0.999849	1	0.497468
9187	0.999849	1	0.497468
9188	0.999849	1	0.497468
9189	0.999849	1	0.497468
9190	0.999849	1	0.497468
9191	0.999849	1	0.497468
9192	0.999849	1	0.497468
9193	0.999849	1	0.497468
9194	0.999849	1	0.497468
9195	0.999849	1	0.497468
9196	0.999849	1	0.497468
9197	0.999849	1	0.497468
9198	0.999849	1	0.497468
9199	0.999849	1	0.497468
9200	0.999849	1	0.497468
9201	0.999849	1	0.497468
9202	0.999849	1	0.497468
9203	0.999849	1	0.497468
9204	0.999849	1	0.497468
9205	0.999849	1	0.497468
9206	0.999849	1	0.497468
9207	0.999849	1	0.497468
9208	0.999849	1	0.497468
9209	0.999849	1	0.497468
9210	0.999849	1	0.497468
9211	0.999849	1	0.497468
9212	0.999849	1	0.497468
9213	0.999849	1	0.497468
9214	0.999849	1	0.497468
9215	0.999849	1	0.497468
9216	0.999849	1	0.497468
9217	0.999849	1	0.497468
9218	0.999849	1	0.497468
9219	0.999849	1	0.497468
9220	0.999849	1	0.497468
9221	0.999849	1	0.497468
9222	0.999849	1	0.497468
9223	0.999849	1	0.492942
9224	0.99985	1	0.493518
9225	0.99985	1	0.493279
9226	0.99985	1	0.497031
9227	0.99985	1	0.497031
9228	0.99985	1	0.497031
9229	0.99985	1	0.497031
9230	0.99985	1	0.497031
9231	0.99985	1	0.497031
9232	0.99985	1	0.497031
9233	0.99985	1	0.497031
9234	0.99985	1	0.497031
9235	0.99985	1	0.497031
9236	0.99985	1	0.497031
9237	0.99985	1	0.497031
9238	0.99985	1	0.497031
9239	0.99985	1	0.497031
9240	0.99985	1	0.497031
9241	0.99985	1	0.497031
9242	0.99985	1	0.497031
9243	0.99985	1	0.497031
9244	0.99985	1	0.497031
9245	0.99985	1	0.497031
9246	0.99985	1	0.497031
9247	0.99985	1	0.497031
9248	0.99985	1	0.497031
9249	0.999851	1	0.497031
9250	0.999851	1	0.497031
9251	0.999851	1	0.481031
9252	0.999851	1	0.49703
9253	0.999852	1	0.493634
9254	0.999852	1	0.486851
9255	0.999853	1	0.485556
9256	0.999853	1	0.493629
9257	0.999854	1	0.49375
9258	0.999855	1	0.492706
9259	0.999856	1	0.489153
9260	0.999857	1	0.474679
9261	0.999862	1	0.482206
9262	0.999862	1	0.474762
9263	0.999862	1	0.492466
9264	0.999863	1	0.495243
9265	0.999866	1	0.48505
9266	0.999868	1	0.494101
9267	0.999868	1	0.468042
9268	0.999868	1	0.490197
9269	0.999868	1	0.472682
9270	0.999868	1	0.488511
9271	0.999871	1	0.48692
9272	0.999871	1	0.490102
9273	0.999872	1	0.490872
9274	0.999874	1	0.494217
9275	0.999876	1	0.486066
9276	0.999878	1	0.481073
9277	0.999881	1	0.494337
9278	0.999881	1	0.494337
9279	0.999881	1	0.496037
9280	0.999881	1	0.496037
9281	0.999881	1	0.496037
9282	0.999881	1	0.496037
9283	0.999881	1	0.496037
9284	0.999881	1	0.496037
9285	0.999881	1	0.46881
9286	0.999881	1	0.496037
9287	0.999882	1	0.496037
9288	0.999882	1	0.496037
9289	0.999882	1	0.496036
9290	0.999882	1	0.496036
9291	0.999883	1	0.496594
9292	0.999883	1	0.496594
9293	0.999883	1	0.496594
9294	0.999883	1	0.496594
9295	0.999883	1	0.496594
9296	0.999883	1	0.496594
9297	0.999883	1	0.496594
9298	0.999883	1	0.496594
9299	0.999883	1	0.496594
9300	0.999883	1	0.496594
9301	0.999883	1	0.496594
9302	0.999883	1	0.496594
9303	0.999883	1	0.496594
9304	0.999883	1	0.496594
9305	0.999883	1	0.496594
9306	0.999883	1	0.496594
9307	0.999883	1	0.496594
9308	0.999883	1	0.496593
9309	0.999883	1	0.496592
9310	0.999884	1	0.495362
9311	0.999884	1	0.479798
9312	0.999884	1	0.495362
9313	0.999884	1	0.495361
9314	0.999884	1	0.489871
9315	0.999885	1	0.472844
9316	0.999885	1	0.483393
9317	0.999886	1	0.46932
9318	0.999887	1	0.487774
9319	0.99989	1	0.471151
9320	0.99989	1	0.494453
9321	0.999891	1	0.475248
9322	0.999894	1	0.472203
9323	0.999895	1	0.488
9324	0.999895	1	0.47203
9325	0.999896	1	0.472471
9326	0.999896	1	0.479127
9327	0.999898	1	0.468989
9328	0.999899	1	0.494573
9329	0.999899	1	0.466756
9330	0.999899	1	0.482729
9331	0.999903	1	0.480723
9332	0.999905	1	0.495482
9333	0.999905	1	0.487858
9334	0.999907	1	0.490892
9335	0.999909	1	0.49469
9336	0.999909	1	0.494689
9337	0.99991	1	0.492626
9338	0.999911	1	0.492623
9339	0.999911	1	0.490685
9340	0.999912	1	0.470636
9341	0.999913	1	0.493205
9342	0.999914	1	0.49227
9343	0.999915	1	0.488503
9344	0.999915	1	0.465304
9345	0.999915	1	0.482462
9346	0.999916	1	0.485613
9347	0.999916	1	0.489683
9348	0.999917	1	0.474949
9349	0.999917	1	0.496157
9350	0.999917	1	0.496157
9351	0.999917	1	0.496157
9352	0.999917	1	0.496157
9353	0.999917	1	0.496157
9354	0.999918	1	0.491826
9355	0.999918	1	0.491823
9356	0.999919	1	0.480058
9357	0.99992	1	0.494809
9358	0.99992	1	0.493554
9359	0.99992	1	0.493553
9360	0.99992	1	0.491607
9361	0.99992	1	0.470987
9362	0.999921	1	0.47804
9363	0.999921	1	0.48545
9364	0.999921	1	0.493548
9365	0.999921	1	0.484454
9366	0.999921	1	0.491599
9367	0.999923	1	0.468646
9368	0.999923	1	0.49367
9369	0.999923	1	0.485
9370	0.999924	1	0.493667
9371	0.999924	1	0.484367
9372	0.999925	1	0.495602
9373	0.999925	1	0.495602
9374	0.999925	1	0.495602
9375	0.999925	1	0.495602
9376	0.999925	1	0.495602
9377	0.999926	1	0.495601
9378	0.999926	1	0.495601
9379	0.999926	1	0.4956
9380	0.999926	1	0.490132
9381	0.999927	1	0.47622
9382	0.999928	1	0.488633
9383	0.999929	1	0.488092
9384	0.999929	1	0.484301
9385	0.999929	1	0.491052
9386	0.999929	1	0.493776
9387	0.99993	1	0.482904
9388	0.99993	1	0.485169
9389	0.99993	1	0.491137
9390	0.999931	1	0.491037
9391	0.999931	1	0.491037
9392	0.999931	1	0.470596
9393	0.999931	1	0.467031
9394	0.999932	1	0.47243
9395	0.999933	1	0.490925
9396	0.999934	1	0.490822
9397	0.999936	1	0.496715
9398	0.999936	1	0.496715
9399	0.999936	1	0.496715
9400	0.999936	1	0.496715
9401	0.999936	1	0.496715
9402	0.999936	1	0.496715
9403	0.999936	1	0.496715
9404	0.999936	1	0.496715
9405	0.999936	1	0.496715
9406	0.999936	1	0.496715
9407	0.999936	1	0.496715
9408	0.999936	1	0.496715
9409	0.999936	1	0.496715
9410	0.999936	1	0.496715
9411	0.999936	1	0.494022
9412	0.999936	1	0.496714
9413	0.999936	1	0.496714
9414	0.999936	1	0.496714
9415	0.999937	1	0.497152
9416	0.999937	1	0.497152
9417	0.999937	1	0.497152
9418	0.999937	1	0.497152
9419	0.999937	1	0.497152
9420	0.999937	1	0.497152
9421	0.999937	1	0.497152
9422	0.999937	1	0.497152
9423	0.999937	1	0.497152
9424	0.999937	1	0.497152
9425	0.999937	1	0.497152
9426	0.999937	1	0.497152
9427	0.999937	1	0.497152
9428	0.999937	1	0.497152
9429	0.999937	1	0.497152
9430	0.999937	1	0.497152
9431	0.999937	1	0.497152
9432	0.999937	1	0.497152
9433	0.999937	1	0.497152
9434	0.999937	1	0.497152
9435	0.999937	1	0.497152
9436	0.999937	1	0.497152
9437	0.999937	1	0.497152
9438	0.999937	1	0.497152
9439	0.999937	1	0.497152
9440	0.999937	1	0.497152
9441	0.999937	1	0.497152
9442	0.999937	1	0.497152
9443	0.999937	1	0.497152
9444	0.999937	1	0.497152
9445	0.999937	1	0.497152
9446	0.999937	1	0.497152
9447	0.999937	1	0.497152
9448	0.999937	1	0.497152
9449	0.999937	1	0.497152
9450	0.999937	1	0.497152
9451	0.999937	1	0.497152
9452	0.999937	1	0.497152
9453	0.999937	1	0.497152
9454	0.999937	1	0.497152
9455	0.999937	1	0.497152
9456	0.999937	1	0.497152
9457	0.999937	1	0.497152
9458	0.999937	1	0.497152
9459	0.999937	1	0.497152
9460	0.999937	1	0.497152
9461	0.999937	1	0.497152
9462	0.999937	1	0.479931
9463	0.999938	1	0.490597
9464	0.999938	1	0.485181
9465	0.999939	1	0.488849
9466	0.999939	1	0.467373
9467	0.99994	1	0.479191
9468	0.999941	1	0.49414
9469	0.999943	1	0.495047
9470	0.999943	1	0.495047
9471	0.999943	1	0.495047
9472	0.999943	1	0.495046
9473	0.999943	1	0.495046
9474	0.999945	1	0.495721
9475	0.999945	1	0.495721
9476	0.999945	1	0.495721
9477	0.999945	1	0.495721
9478	0.999946	1	0.49572
9479	0.999949	1	0.496278
9480	0.999949	1	0.496278
9481	0.999949	1	0.496278
9482	0.999949	1	0.496278
9483	0.999949	1	0.496278
9484	0.999949	1	0.496278
9485	0.999949	1	0.496278
9486	0.999949	1	0.496278
9487	0.999949	1	0.496278
9488	0.999949	1	0.496278
9489	0.999949	1	0.496278
9490	0.999949	1	0.496278
9491	0.999949	1	0.496278
9492	0.999949	1	0.496278
9493	0.999949	1	0.496277
9494	0.999949	1	0.496277
9495	0.999949	1	0.496277
9496	0.999949	1	0.496277
9497	0.999949	1	0.468973
9498	0.99995	1	0.492771
9499	0.99995	1	0.492893
9500	0.99995	1	0.491297
9501	0.999951	1	0.488307
9502	0.999951	1	0.483116
9503	0.999952	1	0.493003
9504	0.999953	1	0.494376
9505	0.999954	1	0.472906
9506	0.999954	1	0.495166
9507	0.999954	1	0.484526
9508	0.999954	1	0.484472
9509	0.999955	1	0.477904
9510	0.999956	1	0.48214
9511	0.999957	1	0.490621
9512	0.999957	1	0.493226
9513	0.999957	1	0.467108
9514	0.999957	1	0.489401
9515	0.999958	1	0.483679
9516	0.999958	1	0.493354
9517	0.999959	1	0.493347
9518	0.999959	1	0.494495
9519	0.999959	1	0.494494
9520	0.99996	1	0.494493
9521	0.99996	1	0.469884
9522	0.99996	1	0.470101
9523	0.99996	1	0.494491
9524	0.999961	1	0.493469
9525	0.999961	1	0.479185
9526	0.999961	1	0.484022
9527	0.999962	1	0.487086
9528	0.999963	1	0.475842
9529	0.999963	1	0.495841
9530	0.999963	1	0.495841
9531	0.999963	1	0.495841
9532	0.999963	1	0.495841
9533	0.999963	1	0.495841
9534	0.999963	1	0.495841
9535	0.999963	1	0.495841
9536	0.999963	1	0.495841
9537	0.999963	1	0.49584
9538	0.999963	1	0.49359
9539	0.999963	1	0.480725
9540	0.999963	1	0.48518
9541	0.999964	1	0.482187
9542	0.999964	1	0.486488
9543	0.999965	1	0.495286
9544	0.999965	1	0.495286
9545	0.999965	1	0.495285
9546	0.999965	1	0.495285
9547	0.999965	1	0.495285
9548	0.999965	1	0.495285
9549	0.999965	1	0.495285
9550	0.999966	1	0.481856
9551	0.999966	1	0.484746
9552	0.999966	1	0.494612
9553	0.999966	1	0.494612
9554	0.999966	1	0.494612
9555	0.999966	1	0.493705
9556	0.999967	1	0.488658
9557	0.999967	1	0.479205
9558	0.999968	1	0.487893
9559	0.999968	1	0.483909
9560	0.999969	1	0.491887
9561	0.999969	1	0.46308
9562	0.999969	1	0.492002
9563	0.999969	1	0.464629
9564	0.999969	1	0.463496
9565	0.999969	1	0.484905
9566	0.999969	1	0.493824
9567	0.99997	1	0.465487
9568	0.99997	1	0.483317
9569	0.99997	1	0.465348
9570	0.99997	1	0.49222
9571	0.999971	1	0.479807
9572	0.999971	1	0.46976
9573	0.999972	1	0.479749
9574	0.999972	1	0.490426
9575	0.999972	1	0.483764
9576	0.999972	1	0.487494
9577	0.999972	1	0.488219
9578	0.999972	1	0.494731
9579	0.999973	1	0.490413
9580	0.999973	1	0.493943
9581	0.999973	1	0.496398
9582	0.999973	1	0.496398
9583	0.999973	1	0.496398
9584	0.999973	1	0.496398
9585	0.999973	1	0.496398
9586	0.999973	1	0.496398
9587	0.999973	1	0.496398
9588	0.999973	1	0.496398
9589	0.999973	1	0.496398
9590	0.999973	1	0.496398
9591	0.999973	1	0.496398
9592	0.999973	1	0.496398
9593	0.999973	1	0.496398
9594	0.999973	1	0.496398
9595	0.999973	1	0.496398
9596	0.999973	1	0.496398
9597	0.999973	1	0.496398
9598	0.999973	1	0.480876
9599	0.999973	1	0.48812
9600	0.999973	1	0.493939
9601	0.999973	1	0.488885
9602	0.999973	1	0.496835
9603	0.999973	1	0.496835
9604	0.999973	1	0.496835
9605	0.999973	1	0.496835
9606	0.999973	1	0.496835
9607	0.999973	1	0.496835
9608	0.999973	1	0.496835
9609	0.999973	1	0.496835
9610	0.999973	1	0.496835
9611	0.999973	1	0.496835
9612	0.999973	1	0.496835
9613	0.999973	1	0.496835
9614	0.999973	1	0.496835
9615	0.999973	1	0.496835
9616	0.999973	1	0.496835
9617	0.999973	1	0.496835
9618	0.999973	1	0.496835
9619	0.999973	1	0.496835
9620	0.999973	1	0.496835
9621	0.999973	1	0.496835
9622	0.999973	1	0.496835
9623	0.999973	1	0.496835
9624	0.999973	1	0.496835
9625	0.999973	1	0.496835
9626	0.999973	1	0.496835
9627	0.999973	1	0.496835
9628	0.999973	1	0.496835
9629	0.999973	1	0.496835
9630	0.999973	1	0.496835
9631	0.999973	1	0.496835
9632	0.999973	1	0.496835
9633	0.999973	1	0.496835
9634	0.999973	1	0.496835
9635	0.999973	1	0.496835
9636	0.999973	1	0.496835
9637	0.999973	1	0.496835
9638	0.999973	1	0.496835
9639	0.999973	1	0.496835
9640	0.999973	1	0.496835
9641	0.999973	1	0.496835
9642	0.999973	1	0.496835
9643	0.999973	1	0.496835
9644	0.999973	1	0.496835
9645	0.999973	1	0.496835
9646	0.999973	1	0.496835
9647	0.999973	1	0.496835
9648	0.999973	1	0.496835
9649	0.999973	1	0.496835
9650	0.999973	1	0.496835
9651	0.999973	1	0.496835
9652	0.999973	1	0.496835
9653	0.999973	1	0.496835
9654	0.999973	1	0.48888
9655	0.999974	1	0.490196
9656	0.999974	1	0.490087
9657	0.999974	1	0.465278
9658	0.999975	1	0.495405
9659	0.999975	1	0.495405
9660	0.999975	1	0.495405
9661	0.999975	1	0.495405
9662	0.999975	1	0.495405
9663	0.999975	1	0.495405
9664	0.999975	1	0.495405
9665	0.999975	1	0.485667
9666	0.999975	1	0.495403
9667	0.999975	1	0.492927
9668	0.999975	1	0.489863
9669	0.999976	1	0.492922
9670	0.999976	1	0.472612
9671	0.999976	1	0.49406
9672	0.999976	1	0.494058
9673	0.999976	1	0.488635
9674	0.999977	1	0.47413
9675	0.999977	1	0.493041
9676	0.999977	1	0.493039
9677	0.999977	1	0.493035
9678	0.999977	1	0.484934
9679	0.999978	1	0.495961
9680	0.999978	1	0.495961
9681	0.999978	1	0.495961
9682	0.999978	1	0.495961
9683	0.999978	1	0.495961
9684	0.999978	1	0.495961
9685	0.999978	1	0.495961
9686	0.999978	1	0.495961
9687	0.999978	1	0.495961
9688	0.999978	1	0.495961
9689	0.999978	1	0.495961
9690	0.999978	1	0.495961
9691	0.999978	1	0.495961
9692	0.999978	1	0.49596
9693	0.999978	1	0.475914
9694	0.999978	1	0.478634
9695	0.999978	1	0.49485
9696	0.999978	1	0.49485
9697	0.999978	1	0.494849
9698	0.999979	1	0.481367
9699	0.99998	1	0.480242
9700	0.99998	1	0.466973
9701	0.99998	1	0.494179
9702	0.99998	1	0.494177
9703	0.99998	1	0.462734
9704	0.99998	1	0.494174
9705	0.99998	1	0.465693
9706	0.99998	1	0.466894
9707	0.99998	1	0.493275
9708	0.99998	1	0.462759
9709	0.999981	1	0.481386
9710	0.999981	1	0.491115
9711	0.999981	1	0.466399
9712	0.999982	1	0.491453
9713	0.999982	1	0.476805
9714	0.999982	1	0.490769
9715	0.999982	1	0.487067
9716	0.999982	1	0.487796
9717	0.999982	1	0.487795
9718	0.999982	1	0.465784
9719	0.999982	1	0.49339
9720	0.999983	1	0.48697
9721	0.999983	1	0.491919
9722	0.999983	1	0.463104
9723	0.999983	1	0.48473
9724	0.999983	1	0.483008
9725	0.999983	1	0.481578
9726	0.999983	1	0.47993
9727	0.999983	1	0.492032
9728	0.999983	1	0.495525
9729	0.999983	1	0.495525
9730	0.999983	1	0.495525
9731	0.999983	1	0.495525
9732	0.999983	1	0.495525
9733	0.999983	1	0.495524
9734	0.999984	1	0.473117
9735	0.999984	1	0.49497
9736	0.999984	1	0.49497
9737	0.999984	1	0.494969
9738	0.999984	1	0.493508
9739	0.999984	1	0.489661
9740	0.999984	1	0.46673
9741	0.999984	1	0.489653
9742	0.999984	1	0.492257
9743	0.999984	1	0.480177
9744	0.999985	1	0.47095
9745	0.999985	1	0.481333
9746	0.999985	1	0.49238
9747	0.999985	1	0.492378
9748	0.999986	1	0.489223
9749	0.999986	1	0.461983
9750	0.999986	1	0.493626
9751	0.999986	1	0.493625
9752	0.999986	1	0.46656
9753	0.999987	1	0.479443
9754	0.999987	1	0.494415
9755	0.999987	1	0.494415
9756	0.999987	1	0.49261
9757	0.999987	1	0.481403
9758	0.999987	1	0.46506
9759	0.999988	1	0.485532
9760	0.999988	1	0.492722
9761	0.999988	1	0.492719
9762	0.999988	1	0.493745
9763	0.999988	1	0.488558
9764	0.999988	1	0.493744
9765	0.999988	1	0.493743
9766	0.999988	1	0.488466
9767	0.999988	1	0.488363
9768	0.999988	1	0.496082
9769	0.999988	1	0.496082
9770	0.999988	1	0.496082
9771	0.999988	1	0.496082
9772	0.999988	1	0.496082
9773	0.999988	1	0.496082
9774	0.999988	1	0.496082
9775	0.999988	1	0.496082
9776	0.999988	1	0.496082
9777	0.999988	1	0.496082
9778	0.999988	1	0.496082
9779	0.999988	1	0.496082
9780	0.999988	1	0.496082
9781	0.999988	1	0.496082
9782	0.999988	1	0.496082
9783	0.999988	1	0.496082
9784	0.999988	1	0.496082
9785	0.999988	1	0.496082
9786	0.999988	1	0.496082
9787	0.999988	1	0.496082
9788	0.999988	1	0.496081
9789	0.999988	1	0.496081
9790	0.999988	1	0.496081
9791	0.999989	1	0.495089
9792	0.999989	1	0.495089
9793	0.999989	1	0.495089
9794	0.999989	1	0.471094
9795	0.999989	1	0.492838
9796	0.999989	1	0.49058
9797	0.999989	1	0.496519
9798	0.999989	1	0.496519
9799	0.999989	1	0.496519
9800	0.999989	1	0.496519
9801	0.999989	1	0.496519
9802	0.999989	1	0.496519
9803	0.999989	1	0.496519
9804	0.999989	1	0.496519
9805	0.999989	1	0.496519
9806	0.999989	1	0.496519
9807	0.999989	1	0.496519
9808	0.999989	1	0.496519
9809	0.999989	1	0.496519
9810	0.999989	1	0.496519
9811	0.999989	1	0.496519
9812	0.999989	1	0.496519
9813	0.999989	1	0.496519
9814	0.999989	1	0.496519
9815	0.999989	1	0.496519
9816	0.999989	1	0.496519
9817	0.999989	1	0.496519
9818	0.999989	1	0.496519
9819	0.999989	1	0.496519
9820	0.999989	1	0.496519
9821	0.999989	1	0.496519
9822	0.999989	1	0.496519
9823	0.999989	1	0.496519
9824	0.999989	1	0.496519
9825	0.999989	1	0.496519
9826	0.999989	1	0.496519
9827	0.999989	1	0.496519
9828	0.999989	1	0.496519
9829	0.999989	1	0.496519
9830	0.999989	1	0.496519
9831	0.999989	1	0.496519
9832	0.999989	1	0.496519
9833	0.999989	1	0.496519
9834	0.999989	1	0.496519
9835	0.999989	1	0.496519
9836	0.999989	1	0.496519
9837	0.999989	1	0.496519
9838	0.999989	1	0.496519
9839	0.999989	1	0.496519
9840	0.999989	1	0.496519
9841	0.999989	1	0.496519
9842	0.999989	1	0.496519
9843	0.999989	1	0.496519
9844	0.999989	1	0.496519
9845	0.999989	1	0.496519
9846	0.999989	1	0.49091
9847	0.999989	1	0.491145
9848	0.999989	1	0.466502
9849	0.99999	1	0.492961
9850	0.99999	1	0.494535
9851	0.99999	1	0.494534
9852	0.99999	1	0.489563
9853	0.99999	1	0.493864
9854	0.99999	1	0.48935
9855	0.99999	1	0.48935
9856	0.99999	1	0.493855
9857	0.99999	1	0.495645
9858	0.99999	1	0.495645
9859	0.99999	1	0.495645
9860	0.99999	1	0.495645
9861	0.99999	1	0.495645
9862	0.99999	1	0.495645
9863	0.99999	1	0.495645
9864	0.99999	1	0.495645
9865	0.99999	1	0.495645
9866	0.99999	1	0.495645
9867	0.99999	1	0.495645
9868	0.99999	1	0.472573
9869	0.99999	1	0.487814
9870	0.99999	1	0.475919
9871	0.99999	1	0.495644
9872	0.99999	1	0.495644
9873	0.99999	1	0.489239
9874	0.99999	1	0.460824
9875	0.99999	1	0.46575
9876	0.99999	1	0.470879
9877	0.99999	1	0.486778
9878	0.99999	1	0.472824
9879	0.999991	1	0.460826
9880	0.999991	1	0.491834
9881	0.999991	1	0.491833
9882	0.999991	1	0.485257
9883	0.999991	1	0.491824
9884	0.999992	1	0.47442
9885	0.999992	1	0.478257
9886	0.999992	1	0.480353
9887	0.999992	1	0.493981
9888	0.999992	1	0.493981
9889	0.999992	1	0.493981
9890	0.999992	1	0.493194
9891	0.999992	1	0.493194
9892	0.999992	1	0.49398
9893	0.999992	1	0.487175
9894	0.999992	1	0.477769
9895	0.999992	1	0.480026
9896	0.999992	1	0.494654
9897	0.999992	1	0.494654
9898	0.999992	1	0.494653
9899	0.999992	1	0.494653
9900	0.999993	1	0.486883
9901	0.999993	1	0.486882
9902	0.999993	1	0.476725
9903	0.999993	1	0.495209
9904	0.999993	1	0.495209
9905	0.999993	1	0.495209
9906	0.999993	1	0.495209
9907	0.999993	1	0.495209
9908	0.999993	1	0.495209
9909	0.999993	1	0.495209
9910	0.999993	1	0.47932
9911	0.999993	1	0.474303
9912	0.999993	1	0.493313
9913	0.999993	1	0.480312
9914	0.999993	1	0.493311
9915	0.999993	1	0.493311
9916	0.999993	1	0.493309
9917	0.999993	1	0.48761
9918	0.999993	1	0.492408
9919	0.999993	1	0.489699
9920	0.999993	1	0.489592
9921	0.999993	1	0.47735
9922	0.999994	1	0.494099
9923	0.999994	1	0.463869
9924	0.999994	1	0.48105
9925	0.999994	1	0.47778
9926	0.999994	1	0.490836
9927	0.999994	1	0.489151
9928	0.999994	1	0.48904
9929	0.999994	1	0.483378
9930	0.999994	1	0.49253
9931	0.999994	1	0.492527
9932	0.999994	1	0.47828
9933	0.999994	1	0.493429
9934	0.999994	1	0.490934
9935	0.999994	1	0.493428
9936	0.999994	1	0.493428
9937	0.999994	1	0.493427
9938	0.999994	1	0.493425
9939	0.999994	1	0.493424
9940	0.999994	1	0.473406
9941	0.999994	1	0.461118
9942	0.999994	1	0.478781
9943	0.999994	1	0.488985
9944	0.999994	1	0.491288
9945	0.999994	1	0.491286
9946	0.999994	1	0.472072
9947	0.999994	1	0.489393
9948	0.999995	1	0.482517
9949	0.999995	1	0.491278
9950	0.999995	1	0.488465
9951	0.999995	1	0.488176
9952	0.999995	1	0.491402
9953	0.999995	1	0.494773
9954	0.999995	1	0.494773
9955	0.999995	1	0.494773
9956	0.999995	1	0.494773
9957	0.999995	1	0.494773
9958	0.999995	1	0.494772
9959	0.999995	1	0.494772
9960	0.999995	1	0.491519
9961	0.999995	1	0.465496
9962	0.999995	1	0.482326
9963	0.999995	1	0.495766
9964	0.999995	1	0.495766
9965	0.999995	1	0.495766
9966	0.999995	1	0.495766
9967	0.999995	1	0.495766
9968	0.999995	1	0.495766
9969	0.999995	1	0.495766
9970	0.999995	1	0.495766
9971	0.999995	1	0.495766
9972	0.999995	1	0.495766
9973	0.999995	1	0.495765
9974	0.999995	1	0.493547
9975	0.999995	1	0.495765
9976	0.999995	1	0.493544
9977	0.999995	1	0.469963
9978	0.999995	1	0.494219
9979	0.999995	1	0.494218
9980	0.999995	1	0.494216
9981	0.999995	1	0.496203
9982	0.999995	1	0.496203
9983	0.999995	1	0.496203
9984	0.999995	1	0.496203
9985	0.999995	1	0.496203
9986	0.999995	1	0.496203
9987	0.999995	1	0.496203
9988	0.999995	1	0.496203
9989	0.999995	1	0.496203
9990	0.999995	1	0.496203
9991	0.999995	1	0.496203
9992	0.999995	1	0.496203
9993	0.999995	1	0.496203
9994	0.999995	1	0.496203
9995	0.999995	1	0.496203
9996	0.999995	1	0.496203
9997	0.999995	1	0.496203
9998	0.999995	1	0.496203
9999	0.999995	1	0.496203
10000	0.999995	1	0.496203
10001	0.999995	1	0.496203
10002	0.999995	1	0.496203
10003	0.999995	1	0.496203
10004	0.999995	1	0.496203
10005	0.999995	1	0.496203
10006	0.999995	1	0.496203
10007	0.999995	1	0.496203
10008	0.999995	1	0.496203
10009	0.999995	1	0.496203
10010	0.999995	1	0.496203
10011	0.999995	1	0.496203
10012	0.999995	1	0.496203
10013	0.999995	1	0.487428
10014	0.999996	1	0.461058
10015	0.999996	1	0.491743
10016	0.999996	1	0.481063
10017	0.999996	1	0.48234
10018	0.999996	1	0.495329
10019	0.999996	1	0.495329
10020	0.999996	1	0.495329
10021	0.999996	1	0.495329
10022	0.999996	1	0.495328
10023	0.999996	1	0.495328
10024	0.999996	1	0.487293
10025	0.999996	1	0.471377
10026	0.999996	1	0.478292
10027	0.999996	1	0.491862
10028	0.999996	1	0.475755
10029	0.999996	1	0.46404
10030	0.999996	1	0.48521
10031	0.999996	1	0.489959
10032	0.999996	1	0.493667
10033	0.999996	1	0.493666
10034	0.999996	1	0.493665
10035	0.999996	1	0.49007
10036	0.999996	1	0.489607
10037	0.999996	1	0.480996
10038	0.999996	1	0.491983
10039	0.999996	1	0.46426
10040	0.999996	1	0.484339
10041	0.999996	1	0.49198
10042	0.999996	1	0.488627
10043	0.999996	1	0.477969
10044	0.999996	1	0.490282
10045	0.999996	1	0.490404
10046	0.999996	1	0.490519
10047	0.999996	1	0.488287
10048	0.999996	1	0.469856
10049	0.999996	1	0.492997
10050	0.999996	1	0.492997
10051	0.999996	1	0.478927
10052	0.999996	1	0.471717
10053	0.999996	1	0.492097
10054	0.999996	1	0.492096
10055	0.999996	1	0.485617
10056	0.999996	1	0.494338
10057	0.999996	1	0.494338
10058	0.999996	1	0.494338
10059	0.999996	1	0.494338
10060	0.999996	1	0.482316
10061	0.999997	1	0.494337
10062	0.999997	1	0.494336
10063	0.999997	1	0.490746
10064	0.999997	1	0.482684
10065	0.999997	1	0.477876
10066	0.999997	1	0.494893
10067	0.999997	1	0.494893
10068	0.999997	1	0.494893
10069	0.999997	1	0.494893
10070	0.999997	1	0.459432
10071	0.999997	1	0.494892
10072	0.999997	1	0.470293
10073	0.999997	1	0.467689
10074	0.999997	1	0.494892
10075	0.999997	1	0.494892
10076	0.999997	1	0.485325
10077	0.999997	1	0.468539
10078	0.999997	1	0.473782
10079	0.999997	1	0.473995
10080	0.999997	1	0.469338
10081	0.999997	1	0.474185
10082	0.999997	1	0.490974
10083	0.999997	1	0.479709
10084	0.999997	1	0.459694
10085	0.999997	1	0.493785
10086	0.999997	1	0.493784
10087	0.999997	1	0.482139
10088	0.999997	1	0.493777
10089	0.999997	1	0.493115
10090	0.999997	1	0.493115
10091	0.999997	1	0.493112
10092	0.999997	1	0.491086
10093	0.999997	1	0.459031
10094	0.999997	1	0.461298
10095	0.999997	1	0.461523
10096	0.999997	1	0.471666
10097	0.999997	1	0.461458
10098	0.999997	1	0.492332
10099	0.999997	1	0.492332
10100	0.999997	1	0.492328
10101	0.999997	1	0.482891
10102	0.999997	1	0.491199
10103	0.999997	1	0.470789
10104	0.999997	1	0.463906
10105	0.999997	1	0.491319
10106	0.999997	1	0.463099
10107	0.999997	1	0.4807
10108	0.999997	1	0.485606
10109	0.999997	1	0.483848
10110	0.999997	1	0.468269
10111	0.999998	1	0.492449
10112	0.999998	1	0.488648
10113	0.999998	1	0.488863
10114	0.999998	1	0.493233
10115	0.999998	1	0.493231
10116	0.999998	1	0.493231
10117	0.999998	1	0.476276
10118	0.999998	1	0.479944
10119	0.999998	1	0.478951
10120	0.999998	1	0.485233
10121	0.999998	1	0.462076
10122	0.999998	1	0.488849
10123	0.999998	1	0.494457
10124	0.999998	1	0.494457
10125	0.999998	1	0.494456
10126	0.999998	1	0.489406
10127	0.999998	1	0.487991
10128	0.999998	1	0.486167
10129	0.999998	1	0.493904
10130	0.999998	1	0.493902
10131	0.999998	1	0.491553
10132	0.999998	1	0.49155
10133	0.999998	1	0.4939
10134	0.999998	1	0.479773
10135	0.999998	1	0.475907
10136	0.999998	1	0.491543
10137	0.999998	1	0.460185
10138	0.999998	1	0.468635
10139	0.999998	1	0.490093
10140	0.999998	1	0.495449
10141	0.999998	1	0.495449
10142	0.999998	1	0.495449
10143	0.999998	1	0.495449
10144	0.999998	1	0.495449
10145	0.999998	1	0.495449
10146	0.999998	1	0.495449
10147	0.999998	1	0.495449
10148	0.999998	1	0.495449
10149	0.999998	1	0.49009
10150	0.999998	1	0.495449
10151	0.999998	1	0.495449
10152	0.999998	1	0.487741
10153	0.999998	1	0.486027
10154	0.999998	1	0.478956
10155	0.999998	1	0.490208
10156	0.999998	1	0.491659
10157	0.999998	1	0.472275
10158	0.999998	1	0.495886
10159	0.999998	1	0.495886
10160	0.999998	1	0.495886
10161	0.999998	1	0.495886
10162	0.999998	1	0.495886
10163	0.999998	1	0.495886
10164	0.999998	1	0.495886
10165	0.999998	1	0.495886
10166	0.999998	1	0.495886
10167	0.999998	1	0.495886
10168	0.999998	1	0.495886
10169	0.999998	1	0.495886
10170	0.999998	1	0.495886
10171	0.999998	1	0.495886
10172	0.999998	1	0.495886
10173	0.999998	1	0.495886
10174	0.999998	1	0.495886
10175	0.999998	1	0.495886
10176	0.999998	1	0.495886
10177	0.999998	1	0.495886
10178	0.999998	1	0.495886
10179	0.999998	1	0.495886
10180	0.999998	1	0.495886
10181	0.999998	1	0.487408
10182	0.999998	1	0.490307
10183	0.999998	1	0.49335
10184	0.999998	1	0.493349
10185	0.999998	1	0.47806
10186	0.999998	1	0.483134
10187	0.999998	1	0.495013
10188	0.999998	1	0.495013
10189	0.999998	1	0.495013
10190	0.999998	1	0.495013
10191	0.999998	1	0.495013
10192	0.999998	1	0.495013
10193	0.999998	1	0.495012
10194	0.999998	1	0.495012
10195	0.999998	1	0.495012
10196	0.999998	1	0.476195
10197	0.999998	1	0.459872
10198	0.999998	1	0.486779
10199	0.999998	1	0.492682
10200	0.999998	1	0.477056
10201	0.999998	1	0.492679
10202	0.999998	1	0.492678
10203	0.999998	1	0.484397
10204	0.999998	1	0.459238
10205	0.999998	1	0.464731
10206	0.999998	1	0.467804
10207	0.999998	1	0.46187
10208	0.999998	1	0.491897
10209	0.999998	1	0.477108
10210	0.999998	1	0.494022
10211	0.999998	1	0.494022
10212	0.999998	1	0.494022
10213	0.999998	1	0.494022
10214	0.999998	1	0.494021
10215	0.999998	1	0.467653
10216	0.999998	1	0.459248
10217	0.999998	1	0.490894
10218	0.999998	1	0.490892
10219	0.999998	1	0.472985
10220	0.999998	1	0.470784
10221	0.999998	1	0.472312
10222	0.999998	1	0.488451
10223	0.999998	1	0.462598
10224	0.999999	1	0.4928
10225	0.999999	1	0.492799
10226	0.999999	1	0.493469
10227	0.999999	1	0.492796
10228	0.999999	1	0.493468
10229	0.999999	1	0.493468
10230	0.999999	1	0.493468
10231	0.999999	1	0.494577
10232	0.999999	1	0.494577
10233	0.999999	1	0.488001
10234	0.999999	1	0.494576
10235	0.999999	1	0.494576
10236	0.999999	1	0.493466
10237	0.999999	1	0.463666
10238	0.999999	1	0.494575
10239	0.999999	1	0.483096
10240	0.999999	1	0.48756
10241	0.999999	1	0.464067
10242	0.999999	1	0.472458
10243	0.999999	1	0.485526
10244	0.999999	1	0.47674
10245	0.999999	1	0.487127
10246	0.999999	1	0.491117
10247	0.999999	1	0.492133
10248	0.999999	1	0.466581
10249	0.999999	1	0.456648
10250	0.999999	1	0.491239
10251	0.999999	1	0.484103
10252	0.999999	1	0.479863
10253	0.999999	1	0.485019
10254	0.999999	1	0.464693
10255	0.999999	1	0.480677
10256	0.999999	1	0.492916
10257	0.999999	1	0.479074
10258	0.999999	1	0.477212
10259	0.999999	1	0.489885
10260	0.999999	1	0.49135
10261	0.999999	1	0.490122
10262	0.999999	1	0.490118
10263	0.999999	1	0.492247
10264	0.999999	1	0.494141
10265	0.999999	1	0.494141
10266	0.999999	1	0.494141
10267	0.999999	1	0.494141
10268	0.999999	1	0.494141
10269	0.999999	1	0.493586
10270	0.999999	1	0.494141
10271	0.999999	1	0.49414
10272	0.999999	1	0.49414
10273	0.999999	1	0.462129
10274	0.999999	1	0.484575
10275	0.999999	1	0.491468
10276	0.999999	1	0.491467
10277	0.999999	1	0.484464
10278	0.999999	1	0.459967
10279	0.999999	1	0.459704
10280	0.999999	1	0.493036
10281	0.999999	1	0.460114
10282	0.999999	1	0.493034
10283	0.999999	1	0.495133
10284	0.999999	1	0.495133
10285	0.999999	1	0.495133
10286	0.999999	1	0.495133
10287	0.999999	1	0.495133
10288	0.999999	1	0.495133
10289	0.999999	1	0.495133
10290	0.999999	1	0.495133
10291	0.999999	1	0.495133
10292	0.999999	1	0.495133
10293	0.999999	1	0.495133
10294	0.999999	1	0.495133
10295	0.999999	1	0.495132
10296	0.999999	1	0.490465
10297	0.999999	1	0.49046
10298	0.999999	1	0.492365
10299	0.999999	1	0.492364
10300	0.999999	1	0.481896
10301	0.999999	1	0.487679
10302	0.999999	1	0.487786
10303	0.999999	1	0.466365
10304	0.999999	1	0.491584
10305	0.999999	1	0.479251
10306	0.999999	1	0.49557
10307	0.999999	1	0.49557
10308	0.999999	1	0.49557
10309	0.999999	1	0.49557
10310	0.999999	1	0.49557
10311	0.999999	1	0.49557
10312	0.999999	1	0.49557
10313	0.999999	1	0.49557
10314	0.999999	1	0.49557
10315	0.999999	1	0.49557
10316	0.999999	1	0.49557
10317	0.999999	1	0.49557
10318	0.999999	1	0.49557
10319	0.999999	1	0.49557
10320	0.999999	1	0.49557
10321	0.999999	1	0.49557
10322	0.999999	1	0.49557
10323	0.999999	1	0.49557
10324	0.999999	1	0.49557
10325	0.999999	1	0.49557
10326	0.999999	1	0.49557
10327	0.999999	1	0.49557
10328	0.999999	1	0.49557
10329	0.999999	1	0.49557
10330	0.999999	1	0.49557
10331	0.999999	1	0.49557
10332	0.999999	1	0.49557
10333	0.999999	1	0.49557
10334	0.999999	1	0.49557
10335	0.999999	1	0.488449
10336	0.999999	1	0.47741
10337	0.999999	1	0.488668
10338	0.999999	1	0.494697
10339	0.999999	1	0.494697
10340	0.999999	1	0.494697
10341	0.999999	1	0.494697
10342	0.999999	1	0.494696
10343	0.999999	1	0.494695
10344	0.999999	1	0.463497
10345	0.999999	1	0.473752
10346	0.999999	1	0.494694
10347	0.999999	1	0.488898
10348	0.999999	1	0.462067
10349	0.999999	1	0.473039
10350	0.999999	1	0.480518
10351	0.999999	1	0.490693
10352	0.999999	1	0.480705
10353	0.999999	1	0.463315
10354	0.999999	1	0.478616
10355	0.999999	1	0.486179
10356	0.999999	1	0.489121
10357	0.999999	1	0.484421
10358	0.999999	1	0.493706
10359	0.999999	1	0.489234
10360	0.999999	1	0.493705
10361	0.999999	1	0.457548
10362	0.999999	1	0.477026
10363	0.999999	1	0.492481
10364	0.999999	1	0.489347
10365	0.999999	1	0.482439
10366	0.999999	1	0.473176
10367	0.999999	1	0.485844
10368	0.999999	1	0.493153
10369	0.999999	1	0.493153
10370	0.999999	1	0.493152
10371	0.999999	1	0.493152
10372	0.999999	1	0.464447
10373	0.999999	1	0.45593
10374	0.999999	1	0.484095
10375	0.999999	1	0.46327
10376	0.999999	1	0.489574
10377	0.999999	1	0.489573
10378	0.999999	1	0.467892
10379	0.999999	1	0.494261
10380	0.999999	1	0.494261
10381	0.999999	1	0.494261
10382	0.999999	1	0.494261
10383	0.999999	1	0.494261
10384	0.999999	1	0.494261
10385	0.999999	1	0.494261
10386	0.999999	1	0.489698
10387	0.999999	1	0.491817
10388	0.999999	1	0.473514
10389	0.999999	1	0.485032
10390	0.999999	1	0.46647
10391	0.999999	1	0.478688
10392	0.999999	1	0.469297
10393	0.999999	1	0.468476
10394	0.999999	1	0.491039
10395	0.999999	1	0.483677
10396	0.999999	1	0.491037
10397	0.999999	1	0.483515
10398	0.999999	1	0.492601
10399	0.999999	1	0.491037
10400	0.999999	1	0.484816
10401	0.999999	1	0.48062
10402	0.999999	1	0.475215
10403	0.999999	1	0.483456
10404	0.999999	1	0.486934
10405	0.999999	1	0.487583
10406	0.999999	1	0.468456
10407	0.999999	1	0.48803
10408	0.999999	1	0.487913
10409	0.999999	1	0.47452
10410	0.999999	1	0.4701
10411	0.999999	1	0.480012
10412	0.999999	1	0.480007
10413	1	1	0.486388
10414	1	1	0.476925
10415	1	1	0.493272
10416	1	1	0.493271
10417	1	1	0.490146
10418	1	1	0.473864
10419	1	1	0.48835
10420	1	1	0.463281
10421	1	1	0.485657
10422	1	1	0.483988
10423	1	1	0.49127
10424	1	1	0.492051
10425	1	1	0.49272
10426	1	1	0.474643
10427	1	1	0.488688
10428	1	1	0.492048
10429	1	1	0.457477
10430	1	1	0.457487
10431	1	1	0.488932
10432	1	1	0.489044
10433	1	1	0.471417
10434	1	1	0.48549
10435	1	1	0.48904
10436	1	1	0.483576
10437	1	1	0.478241
10438	1	1	0.483561
10439	1	1	0.472504
10440	1	1	0.494817
10441	1	1	0.494817
10442	1	1	0.494816
10443	1	1	0.470469
10444	1	1	0.490494
10445	1	1	0.468788
10446	1	1	0.459782
10447	1	1	0.476235
10448	1	1	0.464923
10449	1	1	0.495253
10450	1	1	0.495253
10451	1	1	0.495253
10452	1	1	0.495253
10453	1	1	0.495253
10454	1	1	0.495253
10455	1	1	0.495253
10456	1	1	0.495253
10457	1	1	0.495253
10458	1	1	0.495253
10459	1	1	0.495253
10460	1	1	0.495253
10461	1	1	0.495253
10462	1	1	0.495253
10463	1	1	0.495253
10464	1	1	0.495253
10465	1	1	0.495253
10466	1	1	0.495253
10467	1	1	0.495253
10468	1	1	0.478482
10469	1	1	0.473943
10470	1	1	0.471949
10471	1	1	0.466324
10472	1	1	0.484392
10473	1	1	0.49217
10474	1	1	0.489383
10475	1	1	0.49438
10476	1	1	0.49438
10477	1	1	0.49438
10478	1	1	0.49438
10479	1	1	0.49438
10480	1	1	0.494379
10481	1	1	0.473646
10482	1	1	0.468046
10483	1	1	0.49339
10484	1	1	0.489498
10485	1	1	0.467468
10486	1	1	0.492838
10487	1	1	0.492838
10488	1	1	0.491503
10489	1	1	0.492836
10490	1	1	0.492836
10491	1	1	0.486101
10492	1	1	0.480042
10493	1	1	0.486513
10494	1	1	0.487511
10495	1	1	0.486945
10496	1	1	0.487056
10497	1	1	0.487727
10498	1	1	0.485967
10499	1	1	0.479996
10500	1	1	0.490723
10501	1	1	0.487596
10502	1	1	0.485454
10503	1	1	0.487712
10504	1	1	0.461487
10505	1	1	0.487934
10506	1	1	0.482293
10507	1	1	0.493945
10508	1	1	0.493944
10509	1	1	0.489715
10510	1	1	0.493944
10511	1	1	0.493944
10512	1	1	0.493943
10513	1	1	0.493941
10514	1	1	0.492287
10515	1	1	0.492286
10516	1	1	0.492286
10517	1	1	0.48473
10518	1	1	0.482178
10519	1	1	0.49162
10520	1	1	0.476126
10521	1	1	0.49162
10522	1	1	0.489836
10523	1	1	0.483009
10524	1	1	0.472933
10525	1	1	0.476117
10526	1	1	0.474109
10527	1	1	0.489819
10528	1	1	0.484407
10529	1	1	0.489945
10530	1	1	0.471646
10531	1	1	0.458153
10532	1	1	0.492953
10533	1	1	0.469361
10534	1	1	0.490949
10535	1	1	0.46042
10536	1	1	0.483596
10537	1	1	0.49351
10538	1	1	0.49351
10539	1	1	0.493509
10540	1	1	0.493509
10541	1	1	0.493509
10542	1	1	0.493509
10543	1	1	0.478282
10544	1	1	0.493508
10545	1	1	0.488828
10546	1	1	0.493508
10547	1	1	0.492405
10548	1	1	0.492403
10549	1	1	0.492403
10550	1	1	0.475381
10551	1	1	0.488938
10552	1	1	0.486213
10553	1	1	0.486429
10554	1	1	0.489066
10555	1	1	0.486196
10556	1	1	0.486859
10557	1	1	0.481897
10558	1	1	0.460673
10559	1	1	0.480185
10560	1	1	0.48685
10561	1	1	0.469223
10562	1	1	0.484941
10563	1	1	0.478984
10564	1	1	0.481639
10565	1	1	0.487304
10566	1	1	0.480915
10567	1	1	0.458311
10568	1	1	0.461188
10569	1	1	0.464527
10570	1	1	0.49029
10571	1	1	0.4874
10572	1	1	0.469992
10573	1	1	0.4945
10574	1	1	0.4945
10575	1	1	0.4945
10576	1	1	0.4945
10577	1	1	0.4945
10578	1	1	0.4945
10579	1	1	0.4945
10580	1	1	0.491845
10581	1	1	0.494499
10582	1	1	0.48775
10583	1	1	0.473883
10584	1	1	0.491189
10585	1	1	0.491185
10586	1	1	0.456712
10587	1	1	0.479296
10588	1	1	0.484082
10589	1	1	0.494937
10590	1	1	0.494937
10591	1	1	0.494937
10592	1	1	0.494937
10593	1	1	0.494937
10594	1	1	0.494937
10595	1	1	0.494937
10596	1	1	0.494937
10597	1	1	0.494937
10598	1	1	0.494937
10599	1	1	0.494937
10600	1	1	0.494937
10601	1	1	0.494937
10602	1	1	0.494937
10603	1	1	0.494937
10604	1	1	0.494937
10605	1	1	0.494937
10606	1	1	0.494937
10607	1	1	0.494937
10608	1	1	0.494937
10609	1	1	0.494937
10610	1	1	0.494937
10611	1	1	0.494937
10612	1	1	0.494937
10613	1	1	0.489401
10614	1	1	0.494064
10615	1	1	0.494064
10616	1	1	0.494064
10617	1	1	0.494064
10618	1	1	0.493075
10619	1	1	0.494064
10620	1	1	0.494063
10621	1	1	0.492522
10622	1	1	0.471473
10623	1	1	0.493071
10624	1	1	0.455887
10625	1	1	0.489518
10626	1	1	0.480682
10627	1	1	0.490524
10628	1	1	0.49052
10629	1	1	0.491304
10630	1	1	0.490518
10631	1	1	0.491971
10632	1	1	0.476399
10633	1	1	0.491969
10634	1	1	0.491302
10635	1	1	0.491969
10636	1	1	0.4913
10637	1	1	0.488417
10638	1	1	0.455987
10639	1	1	0.489632
10640	1	1	0.493629
10641	1	1	0.493629
10642	1	1	0.468976
10643	1	1	0.480295
10644	1	1	0.481396
10645	1	1	0.476716
10646	1	1	0.484424
10647	1	1	0.452317
10648	1	1	0.488627
10649	1	1	0.484607
10650	1	1	0.476183
10651	1	1	0.484304
10652	1	1	0.481094
10653	1	1	0.491422
10654	1	1	0.473702
10655	1	1	0.492641
10656	1	1	0.492641
10657	1	1	0.489865
10658	1	1	0.462192
10659	1	1	0.479883
10660	1	1	0.46485
10661	1	1	0.488871
10662	1	1	0.492089
10663	1	1	0.492087
10664	1	1	0.492087
10665	1	1	0.468437
10666	1	1	0.492086
10667	1	1	0.492086
10668	1	1	0.454572
10669	1	1	0.490751
10670	1	1	0.48731
10671	1	1	0.460641
10672	1	1	0.477783
10673	1	1	0.482903
10674	1	1	0.489977
10675	1	1	0.454148
10676	1	1	0.472707
10677	1	1	0.481553
10678	1	1	0.473235
10679	1	1	0.461492
10680	1	1	0.471609
10681	1	1	0.462109
10682	1	1	0.4732
10683	1	1	0.458746
10684	1	1	0.489093
10685	1	1	0.487756
10686	1	1	0.490872
10687	1	1	0.490872
10688	1	1	0.476049
10689	1	1	0.461009
10690	1	1	0.487991
10691	1	1	0.474962
10692	1	1	0.468109
10693	1	1	0.485485
10694	1	1	0.476609
10695	1	1	0.494184
10696	1	1	0.494184
10697	1	1	0.494184
10698	1	1	0.494184
10699	1	1	0.494184
10700	1	1	0.494183
10701	1	1	0.494183
10702	1	1	0.488097
10703	1	1	0.492207
10704	1	1	0.492207
10705	1	1	0.492206
10706	1	1	0.483908
10707	1	1	0.476631
10708	1	1	0.476723
10709	1	1	0.4816
10710	1	1	0.492759
10711	1	1	0.478539
10712	1	1	0.486131
10713	1	1	0.484597
10714	1	1	0.486123
10715	1	1	0.483984
10716	1	1	0.493748
10717	1	1	0.493748
10718	1	1	0.493748
10719	1	1	0.493748
10720	1	1	0.493748
10721	1	1	0.477868
10722	1	1	0.49462
10723	1	1	0.49462
10724	1	1	0.49462
10725	1	1	0.49462
10726	1	1	0.49462
10727	1	1	0.49462
10728	1	1	0.49462
10729	1	1	0.49462
10730	1	1	0.49462
10731	1	1	0.49462
10732	1	1	0.49462
10733	1	1	0.493746
10734	1	1	0.472
10735	1	1	0.490988
10736	1	1	0.490987
10737	1	1	0.491655
10738	1	1	0.491654
10739	1	1	0.483259
10740	1	1	0.474674
10741	1	1	0.489436
10742	1	1	0.4811
10743	1	1	0.460773
10744	1	1	0.475201
10745	1	1	0.48678
10746	1	1	0.488432
10747	1	1	0.490319
10748	1	1	0.456297
10749	1	1	0.493313
10750	1	1	0.493312
10751	1	1	0.49331
10752	1	1	0.468613
10753	1	1	0.491107
10754	1	1	0.491105
10755	1	1	0.487225
10756	1	1	0.487221
10757	1	1	0.491099
10758	1	1	0.45906
10759	1	1	0.455932
10760	1	1	0.492325
10761	1	1	0.492325
10762	1	1	0.492323
10763	1	1	0.474791
10764	1	1	0.487447
10765	1	1	0.455317
10766	1	1	0.491772
10767	1	1	0.491771
10768	1	1	0.48756
10769	1	1	0.467966
10770	1	1	0.45312
10771	1	1	0.479849
10772	1	1	0.452543
10773	1	1	0.459716
10774	1	1	0.477544
10775	1	1	0.487551
10776	1	1	0.492878
10777	1	1	0.492878
10778	1	1	0.492877
10779	1	1	0.492877
10780	1	1	0.471152
10781	1	1	0.461695
10782	1	1	0.483176
10783	1	1	0.485476
10784	1	1	0.482972
10785	1	1	0.461525
10786	1	1	0.487793
10787	1	1	0.48104
10788	1	1	0.49122
10789	1	1	0.485926
10790	1	1	0.483049
10791	1	1	0.475149
10792	1	1	0.476021
10793	1	1	0.451619
10794	1	1	0.475383
10795	1	1	0.472493
10796	1	1	0.469689
10797	1	1	0.489008
10798	1	1	0.489007
10799	1	1	0.489002
10800	1	1	0.458105
10801	1	1	0.455493
10802	1	1	0.478991
10803	1	1	0.461564
10804	1	1	0.49189
10805	1	1	0.49189
10806	1	1	0.454083
10807	1	1	0.486702
10808	1	1	0.490674
10809	1	1	0.490673
10810	1	1	0.464588
10811	1	1	0.492443
10812	1	1	0.492442
10813	1	1	0.492442
10814	1	1	0.492442
10815	1	1	0.454114
10816	1	1	0.493868
10817	1	1	0.493868
10818	1	1	0.493868
10819	1	1	0.493868
10820	1	1	0.493868
10821	1	1	0.493868
10822	1	1	0.493868
10823	1	1	0.493868
10824	1	1	0.493867
10825	1	1	0.493867
10826	1	1	0.493867
10827	1	1	0.475341
10828	1	1	0.491339
10829	1	1	0.475413
10830	1	1	0.488239
10831	1	1	0.493432
10832	1	1	0.493431
10833	1	1	0.493431
10834	1	1	0.493431
10835	1	1	0.493431
10836	1	1	0.489237
10837	1	1	0.494304
10838	1	1	0.494304
10839	1	1	0.494304
10840	1	1	0.494304
10841	1	1	0.494304
10842	1	1	0.494304
10843	1	1	0.494304
10844	1	1	0.494304
10845	1	1	0.494304
10846	1	1	0.494304
10847	1	1	0.494304
10848	1	1	0.494304
10849	1	1	0.494304
10850	1	1	0.494304
10851	1	1	0.494304
10852	1	1	0.494304
10853	1	1	0.494304
10854	1	1	0.494304
10855	1	1	0.494304
10856	1	1	0.494304
10857	1	1	0.494304
10858	1	1	0.494304
10859	1	1	0.489237
10860	1	1	0.470135
10861	1	1	0.481733
10862	1	1	0.483915
10863	1	1	0.458339
10864	1	1	0.484325
10865	1	1	0.484213
10866	1	1	0.480482
10867	1	1	0.477933
10868	1	1	0.462706
10869	1	1	0.478894
10870	1	1	0.49079
10871	1	1	0.489351
10872	1	1	0.487243
10873	1	1	0.492996
10874	1	1	0.489348
10875	1	1	0.490126
10876	1	1	0.489344
10877	1	1	0.485505
10878	1	1	0.48736
10879	1	1	0.460147
10880	1	1	0.485604
10881	1	1	0.481733
10882	1	1	0.492009
10883	1	1	0.492009
10884	1	1	0.492009
10885	1	1	0.492008
10886	1	1	0.464306
10887	1	1	0.487472
10888	1	1	0.491457
10889	1	1	0.467136
10890	1	1	0.491451
10891	1	1	0.462055
10892	1	1	0.481127
10893	1	1	0.465788
10894	1	1	0.490244
10895	1	1	0.468937
10896	1	1	0.490242
10897	1	1	0.453947
10898	1	1	0.490909
10899	1	1	0.492562
10900	1	1	0.492562
10901	1	1	0.492561
10902	1	1	0.454843
10903	1	1	0.487706
10904	1	1	0.49256
10905	1	1	0.49256
10906	1	1	0.451993
10907	1	1	0.486378
10908	1	1	0.489579
10909	1	1	0.480266
10910	1	1	0.486496
10911	1	1	0.464443
10912	1	1	0.487814
10913	1	1	0.488802
10914	1	1	0.483905
10915	1	1	0.488799
10916	1	1	0.464613
10917	1	1	0.463437
10918	1	1	0.477471
10919	1	1	0.474402
10920	1	1	0.484107
10921	1	1	0.48487
10922	1	1	0.484635
10923	1	1	0.479402
10924	1	1	0.452769
10925	1	1	0.488918
10926	1	1	0.457758
10927	1	1	0.486818
10928	1	1	0.479469
10929	1	1	0.488039
10930	1	1	0.492127
10931	1	1	0.492127
10932	1	1	0.481141
10933	1	1	0.491023
10934	1	1	0.492126
10935	1	1	0.491022
10936	1	1	0.478057
10937	1	1	0.493551
10938	1	1	0.493551
10939	1	1	0.493551
10940	1	1	0.493551
10941	1	1	0.493551
10942	1	1	0.493551
10943	1	1	0.493551
10944	1	1	0.493551
10945	1	1	0.493551
10946	1	1	0.465118
10947	1	1	0.48082
10948	1	1	0.489038
10949	1	1	0.472663
10950	1	1	0.470041
10951	1	1	0.493116
10952	1	1	0.493116
10953	1	1	0.493116
10954	1	1	0.493116
10955	1	1	0.493115
10956	1	1	0.470753
10957	1	1	0.493115
10958	1	1	0.493115
10959	1	1	0.493115
10960	1	1	0.489035
10961	1	1	0.488145
10962	1	1	0.488143
10963	1	1	0.493113
10964	1	1	0.485508
10965	1	1	0.493987
10966	1	1	0.493987
10967	1	1	0.493987
10968	1	1	0.493987
10969	1	1	0.493987
10970	1	1	0.493987
10971	1	1	0.493987
10972	1	1	0.493987
10973	1	1	0.493987
10974	1	1	0.493987
10975	1	1	0.493987
10976	1	1	0.493987
10977	1	1	0.493987
10978	1	1	0.493987
10979	1	1	0.493987
10980	1	1	0.485623
10981	1	1	0.489809
10982	1	1	0.487161
10983	1	1	0.477358
10984	1	1	0.476989
10985	1	1	0.449169
10986	1	1	0.480127
10987	1	1	0.477939
10988	1	1	0.479746
10989	1	1	0.49268
10990	1	1	0.49268
10991	1	1	0.49268
10992	1	1	0.471191
10993	1	1	0.489148
10994	1	1	0.473227
10995	1	1	0.475562
10996	1	1	0.485946
10997	1	1	0.456107
10998	1	1	0.471983
10999	1	1	0.491143
11000	1	1	0.460317
11001	1	1	0.491693
11002	1	1	0.462217
11003	1	1	0.491691
11004	1	1	0.491137
11005	1	1	0.486183
11006	1	1	0.489929
11007	1	1	0.486176
11008	1	1	0.459733
11009	1	1	0.489926
11010	1	1	0.455181
11011	1	1	0.470967
11012	1	1	0.481318
11013	1	1	0.467305
11014	1	1	0.490593
11015	1	1	0.477063
11016	1	1	0.490589
11017	1	1	0.472332
11018	1	1	0.475096
11019	1	1	0.480169
11020	1	1	0.492245
11021	1	1	0.477372
11022	1	1	0.480232
11023	1	1	0.479755
11024	1	1	0.455912
11025	1	1	0.486621
11026	1	1	0.46728
11027	1	1	0.469876
11028	1	1	0.488602
11029	1	1	0.47771
11030	1	1	0.489378
11031	1	1	0.491257
11032	1	1	0.485433
11033	1	1	0.487836
11034	1	1	0.447744
11035	1	1	0.485424
11036	1	1	0.487834
11037	1	1	0.453374
11038	1	1	0.478782
11039	1	1	0.491811
11040	1	1	0.460751
11041	1	1	0.481628
11042	1	1	0.485528
11043	1	1	0.477296
11044	1	1	0.485655
11045	1	1	0.481028
11046	1	1	0.483509
11047	1	1	0.486959
11048	1	1	0.489495
11049	1	1	0.487948
11050	1	1	0.490162
11051	1	1	0.486948
11052	1	1	0.490158
11053	1	1	0.493235
11054	1	1	0.493235
11055	1	1	0.493235
11056	1	1	0.483943
11057	1	1	0.490153
11058	1	1	0.451899
11059	1	1	0.483811
11060	1	1	0.471677
11061	1	1	0.492799
11062	1	1	0.492799
11063	1	1	0.492799
11064	1	1	0.492799
11065	1	1	0.461576
11066	1	1	0.473371
11067	1	1	0.474513
11068	1	1	0.493671
11069	1	1	0.493671
11070	1	1	0.493671
11071	1	1	0.493671
11072	1	1	0.493671
11073	1	1	0.493671
11074	1	1	0.493671
11075	1	1	0.493671
11076	1	1	0.493671
11077	1	1	0.493671
11078	1	1	0.493671
11079	1	1	0.493671
11080	1	1	0.476016
11081	1	1	0.472754
11082	1	1	0.4763
11083	1	1	0.485956
11084	1	1	0.489615
11085	1	1	0.490825
11086	1	1	0.492364
11087	1	1	0.490825
11088	1	1	0.491376
11089	1	1	0.453545
11090	1	1	0.464645
11091	1	1	0.487297
11092	1	1	0.473889
11093	1	1	0.459609
11094	1	1	0.49027
11095	1	1	0.471008
11096	1	1	0.46126
11097	1	1	0.487415
11098	1	1	0.456252
11099	1	1	0.481116
11100	1	1	0.486425
11101	1	1	0.480517
11102	1	1	0.49193
11103	1	1	0.482446
11104	1	1	0.482117
11105	1	1	0.48973
11106	1	1	0.482873
11107	1	1	0.485228
11108	1	1	0.458899
11109	1	1	0.487527
11110	1	1	0.487523
11111	1	1	0.477456
11112	1	1	0.454025
11113	1	1	0.487516
11114	1	1	0.463743
11115	1	1	0.48295
11116	1	1	0.487514
11117	1	1	0.486652
11118	1	1	0.474181
11119	1	1	0.488406
11120	1	1	0.467086
11121	1	1	0.490943
11122	1	1	0.490943
11123	1	1	0.488402
11124	1	1	0.485432
11125	1	1	0.490392
11126	1	1	0.478933
11127	1	1	0.48663
11128	1	1	0.478579
11129	1	1	0.464575
11130	1	1	0.487634
11131	1	1	0.486764
11132	1	1	0.485542
11133	1	1	0.452014
11134	1	1	0.471761
11135	1	1	0.48918
11136	1	1	0.491495
11137	1	1	0.48404
11138	1	1	0.471334
11139	1	1	0.491494
11140	1	1	0.491494
11141	1	1	0.491494
11142	1	1	0.484032
11143	1	1	0.446381
11144	1	1	0.489842
11145	1	1	0.489842
11146	1	1	0.476357
11147	1	1	0.465287
11148	1	1	0.478322
11149	1	1	0.487747
11150	1	1	0.464314
11151	1	1	0.485769
11152	1	1	0.475932
11153	1	1	0.47327
11154	1	1	0.480924
11155	1	1	0.492919
11156	1	1	0.492919
11157	1	1	0.492919
11158	1	1	0.492918
11159	1	1	0.492918
11160	1	1	0.492918
11161	1	1	0.492918
11162	1	1	0.492918
11163	1	1	0.480615
11164	1	1	0.482063
11165	1	1	0.477508
11166	1	1	0.476263
11167	1	1	0.474745
11168	1	1	0.492483
11169	1	1	0.492483
11170	1	1	0.492483
11171	1	1	0.492482
11172	1	1	0.492482
11173	1	1	0.492482
11174	1	1	0.492481
11175	1	1	0.450809
11176	1	1	0.485862
11177	1	1	0.479066
11178	1	1	0.472735
11179	1	1	0.451322
11180	1	1	0.482465
11181	1	1	0.489293
11182	1	1	0.488638
11183	1	1	0.485991
11184	1	1	0.493354
11185	1	1	0.493354
11186	1	1	0.493354
11187	1	1	0.493354
11188	1	1	0.493354
11189	1	1	0.493354
11190	1	1	0.493354
11191	1	1	0.493354
11192	1	1	0.493354
11193	1	1	0.493354
11194	1	1	0.493354
11195	1	1	0.493354
11196	1	1	0.493354
11197	1	1	0.467252
11198	1	1	0.472908
11199	1	1	0.48056
11200	1	1	0.490512
11201	1	1	0.479497
11202	1	1	0.49051
11203	1	1	0.479037
11204	1	1	0.47639
11205	1	1	0.470683
11206	1	1	0.480733
11207	1	1	0.49106
11208	1	1	0.473744
11209	1	1	0.492048
11210	1	1	0.492048
11211	1	1	0.492048
11212	1	1	0.492048
11213	1	1	0.492047
11214	1	1	0.492047
11215	1	1	0.472712
11216	1	1	0.489957
11217	1	1	0.476651
11218	1	1	0.485031
11219	1	1	0.487976
11220	1	1	0.478055
11221	1	1	0.486201
11222	1	1	0.473364
11223	1	1	0.476328
11224	1	1	0.489405
11225	1	1	0.477831
11226	1	1	0.466888
11227	1	1	0.491613
11228	1	1	0.491613
11229	1	1	0.491613
11230	1	1	0.488095
11231	1	1	0.488093
11232	1	1	0.485227
11233	1	1	0.476946
11234	1	1	0.476941
11235	1	1	0.486443
11236	1	1	0.463172
11237	1	1	0.490626
11238	1	1	0.461426
11239	1	1	0.445598
11240	1	1	0.488868
11241	1	1	0.485451
11242	1	1	0.480162
11243	1	1	0.488209
11244	1	1	0.486548
11245	1	1	0.466623
11246	1	1	0.488203
11247	1	1	0.484266
11248	1	1	0.45057
11249	1	1	0.49118
11250	1	1	0.491178
11251	1	1	0.457036
11252	1	1	0.462931
11253	1	1	0.484496
11254	1	1	0.447206
11255	1	1	0.468195
11256	1	1	0.487551
11257	1	1	0.469611
11258	1	1	0.455456
11259	1	1	0.488984
11260	1	1	0.482874
11261	1	1	0.472566
11262	1	1	0.461169
11263	1	1	0.492602
11264	1	1	0.492602
11265	1	1	0.492602
11266	1	1	0.470619
11267	1	1	0.492601
11268	1	1	0.492601
11269	1	1	0.492599
11270	1	1	0.492167
11271	1	1	0.492167
11272	1	1	0.492167
11273	1	1	0.479044
11274	1	1	0.464716
11275	1	1	0.451586
11276	1	1	0.487658
11277	1	1	0.493038
11278	1	1	0.493038
11279	1	1	0.493038
11280	1	1	0.493038
11281	1	1	0.493038
11282	1	1	0.493038
11283	1	1	0.493038
11284	1	1	0.493038
11285	1	1	0.493038
11286	1	1	0.476497
11287	1	1	0.486895
11288	1	1	0.486022
11289	1	1	0.480705
11290	1	1	0.448561
11291	1	1	0.446489
11292	1	1	0.491732
11293	1	1	0.491732
11294	1	1	0.491731
11295	1	1	0.48844
11296	1	1	0.458047
11297	1	1	0.46956
11298	1	1	0.488435
11299	1	1	0.449997
11300	1	1	0.472095
11301	1	1	0.46069
11302	1	1	0.483614
11303	1	1	0.473896
11304	1	1	0.487778
11305	1	1	0.465512
11306	1	1	0.452182
11307	1	1	0.451347
11308	1	1	0.478442
11309	1	1	0.453315
11310	1	1	0.47761
11311	1	1	0.481588
11312	1	1	0.470865
11313	1	1	0.491298
11314	1	1	0.491298
11315	1	1	0.491295
11316	1	1	0.482261
11317	1	1	0.486239
11318	1	1	0.454865
11319	1	1	0.485245
11320	1	1	0.459134
11321	1	1	0.488546
11322	1	1	0.490313
11323	1	1	0.487886
11324	1	1	0.451571
11325	1	1	0.482212
11326	1	1	0.475879
11327	1	1	0.482685
11328	1	1	0.48635
11329	1	1	0.489214
11330	1	1	0.489212
11331	1	1	0.486338
11332	1	1	0.484278
11333	1	1	0.450289
11334	1	1	0.455249
11335	1	1	0.454318
11336	1	1	0.479497
11337	1	1	0.479493
11338	1	1	0.458984
11339	1	1	0.487228
11340	1	1	0.486474
11341	1	1	0.471794
11342	1	1	0.478882
11343	1	1	0.47812
11344	1	1	0.480193
11345	1	1	0.478766
11346	1	1	0.455377
11347	1	1	0.463885
11348	1	1	0.472843
11349	1	1	0.473629
11350	1	1	0.462633
11351	1	1	0.457434
11352	1	1	0.459756
11353	1	1	0.488664
11354	1	1	0.477513
11355	1	1	0.480791
11356	1	1	0.473234
11357	1	1	0.444056
11358	1	1	0.485711
11359	1	1	0.450678
11360	1	1	0.467998
11361	1	1	0.483314
11362	1	1	0.462274
11363	1	1	0.469682
11364	1	1	0.48343
11365	1	1	0.471215
11366	1	1	0.48152
11367	1	1	0.473632
11368	1	1	0.492286
11369	1	1	0.492286
11370	1	1	0.492286
11371	1	1	0.492286
11372	1	1	0.492286
11373	1	1	0.492286
11374	1	1	0.492286
11375	1	1	0.492286
11376	1	1	0.492286
11377	1	1	0.489875
11378	1	1	0.492286
11379	1	1	0.483547
11380	1	1	0.489331
11381	1	1	0.48933
11382	1	1	0.472571
11383	1	1	0.491851
11384	1	1	0.49185
11385	1	1	0.470279
11386	1	1	0.49185
11387	1	1	0.49185
11388	1	1	0.48353
11389	1	1	0.488125
11390	1	1	0.451729
11391	1	1	0.488119
11392	1	1	0.481482
11393	1	1	0.490431
11394	1	1	0.486693
11395	1	1	0.483642
11396	1	1	0.48364
11397	1	1	0.475806
11398	1	1	0.487465
11399	1	1	0.451418
11400	1	1	0.492722
11401	1	1	0.492722
11402	1	1	0.492722
11403	1	1	0.492722
11404	1	1	0.492722
11405	1	1	0.487463
11406	1	1	0.488784
11407	1	1	0.488782
11408	1	1	0.468485
11409	1	1	0.48878
11410	1	1	0.450658
11411	1	1	0.491416
11412	1	1	0.491416
11413	1	1	0.491416
11414	1	1	0.472103
11415	1	1	0.48372
11416	1	1	0.474663
11417	1	1	0.48681
11418	1	1	0.464578
11419	1	1	0.485055
11420	1	1	0.474559
11421	1	1	0.461912
11422	1	1	0.490982
11423	1	1	0.480172
11424	1	1	0.444169
11425	1	1	0.484078
11426	1	1	0.448687
11427	1	1	0.480709
11428	1	1	0.463458
11429	1	1	0.467377
11430	1	1	0.489441
11431	1	1	0.464901
11432	1	1	0.486919
11433	1	1	0.484187
11434	1	1	0.447522
11435	1	1	0.485263
11436	1	1	0.483133
11437	1	1	0.487692
11438	1	1	0.481421
11439	1	1	0.486272
11440	1	1	0.490546
11441	1	1	0.486267
11442	1	1	0.487036
11443	1	1	0.451359
11444	1	1	0.473795
11445	1	1	0.470556
11446	1	1	0.476104
11447	1	1	0.44691
11448	1	1	0.478746
11449	1	1	0.489564
11450	1	1	0.489563
11451	1	1	0.489561
11452	1	1	0.473171
11453	1	1	0.473398
11454	1	1	0.470342
11455	1	1	0.462467
11456	1	1	0.487148
11457	1	1	0.487148
11458	1	1	0.47115
11459	1	1	0.49197
11460	1	1	0.49197
11461	1	1	0.49197
11462	1	1	0.491969
11463	1	1	0.491534
11464	1	1	0.491534
11465	1	1	0.491534
11466	1	1	0.491534
11467	1	1	0.491534
11468	1	1	0.491534
11469	1	1	0.491533
11470	1	1	0.491533
11471	1	1	0.490112
11472	1	1	0.448645
11473	1	1	0.474886
11474	1	1	0.449126
11475	1	1	0.458617
11476	1	1	0.492405
11477	1	1	0.492405
11478	1	1	0.492405
11479	1	1	0.492405
11480	1	1	0.492405
11481	1	1	0.492405
11482	1	1	0.492405
11483	1	1	0.492405
11484	1	1	0.492405
11485	1	1	0.452606
11486	1	1	0.491099
11487	1	1	0.491099
11488	1	1	0.487262
11489	1	1	0.469548
11490	1	1	0.442192
11491	1	1	0.483876
11492	1	1	0.457959
11493	1	1	0.474572
11494	1	1	0.485848
11495	1	1	0.481116
11496	1	1	0.485844
11497	1	1	0.486607
11498	1	1	0.486598
11499	1	1	0.489133
11500	1	1	0.482795
11501	1	1	0.478178
11502	1	1	0.481329
11503	1	1	0.490664
11504	1	1	0.490664
11505	1	1	0.465098
11506	1	1	0.468396
11507	1	1	0.464575
11508	1	1	0.488583
11509	1	1	0.473402
11510	1	1	0.476777
11511	1	1	0.484087
11512	1	1	0.460475
11513	1	1	0.460107
11514	1	1	0.450686
11515	1	1	0.451695
11516	1	1	0.47916
11517	1	1	0.486725
11518	1	1	0.467056
11519	1	1	0.484208
11520	1	1	0.451441
11521	1	1	0.445801
11522	1	1	0.474171
11523	1	1	0.479678
11524	1	1	0.459995
11525	1	1	0.479669
11526	1	1	0.490232
11527	1	1	0.490231
11528	1	1	0.443327
11529	1	1	0.480198
11530	1	1	0.449073
11531	1	1	0.451
11532	1	1	0.487489
11533	1	1	0.487488
11534	1	1	0.48925
11535	1	1	0.48925
11536	1	1	0.489248
11537	1	1	0.441774
11538	1	1	0.466066
11539	1	1	0.446678
11540	1	1	0.474636
11541	1	1	0.442326
11542	1	1	0.456854
11543	1	1	0.476309
11544	1	1	0.449054
11545	1	1	0.446852
11546	1	1	0.450234
11547	1	1	0.455367
11548	1	1	0.477756
11549	1	1	0.456356
11550	1	1	0.489799
11551	1	1	0.489799
11552	1	1	0.491653
11553	1	1	0.491653
11554	1	1	0.491653
11555	1	1	0.491652
11556	1	1	0.443344
11557	1	1	0.491217
11558	1	1	0.442922
11559	1	1	0.48465
11560	1	1	0.47587
11561	1	1	0.487608
11562	1	1	0.449977
11563	1	1	0.462392
11564	1	1	0.481105
11565	1	1	0.482597
11566	1	1	0.457761
11567	1	1	0.478515
11568	1	1	0.492089
11569	1	1	0.492089
11570	1	1	0.492089
11571	1	1	0.492089
11572	1	1	0.492089
11573	1	1	0.490782
11574	1	1	0.482721
11575	1	1	0.484773
11576	1	1	0.484773
11577	1	1	0.479368
11578	1	1	0.448619
11579	1	1	0.443825
11580	1	1	0.481433
11581	1	1	0.479567
11582	1	1	0.488817
11583	1	1	0.466278
11584	1	1	0.448615
11585	1	1	0.488817
11586	1	1	0.462226
11587	1	1	0.479561
11588	1	1	0.469086
11589	1	1	0.46454
11590	1	1	0.49035
11591	1	1	0.490349
11592	1	1	0.470092
11593	1	1	0.489365
11594	1	1	0.489364
11595	1	1	0.486405
11596	1	1	0.482635
11597	1	1	0.472467
11598	1	1	0.481877
11599	1	1	0.479259
11600	1	1	0.471821
11601	1	1	0.443606
11602	1	1	0.473607
11603	1	1	0.476193
11604	1	1	0.482887
11605	1	1	0.474625
11606	1	1	0.480166
11607	1	1	0.480398
11608	1	1	0.475514
11609	1	1	0.477349
11610	1	1	0.456377
11611	1	1	0.489916
11612	1	1	0.489915
11613	1	1	0.489913
11614	1	1	0.486516
11615	1	1	0.484236
11616	1	1	0.473684
11617	1	1	0.476389
11618	1	1	0.450071
11619	1	1	0.485097
11620	1	1	0.483372
11621	1	1	0.460605
11622	1	1	0.48092
11623	1	1	0.452357
11624	1	1	0.442459
11625	1	1	0.464831
11626	1	1	0.482288
11627	1	1	0.467139
11628	1	1	0.461416
11629	1	1	0.485219
11630	1	1	0.481006
11631	1	1	0.486637
11632	1	1	0.483465
11633	1	1	0.489483
11634	1	1	0.481238
11635	1	1	0.481236
11636	1	1	0.487294
11637	1	1	0.450133
11638	1	1	0.491337
11639	1	1	0.491337
11640	1	1	0.491337
11641	1	1	0.491336
11642	1	1	0.475144
11643	1	1	0.490902
11644	1	1	0.445693
11645	1	1	0.479779
11646	1	1	0.45492
11647	1	1	0.469642
11648	1	1	0.465339
11649	1	1	0.474212
11650	1	1	0.47558
11651	1	1	0.476057
11652	1	1	0.490467
11653	1	1	0.490467
11654	1	1	0.491772
11655	1	1	0.491772
11656	1	1	0.491772
11657	1	1	0.491772
11658	1	1	0.491772
11659	1	1	0.491772
11660	1	1	0.491772
11661	1	1	0.491772
11662	1	1	0.491772
11663	1	1	0.491772
11664	1	1	0.491772
11665	1	1	0.491772
11666	1	1	0.491772
11667	1	1	0.491772
11668	1	1	0.491772
11669	1	1	0.46176
11670	1	1	0.48456
11671	1	1	0.466208
11672	1	1	0.486748
11673	1	1	0.462625
11674	1	1	0.463964
11675	1	1	0.477109
11676	1	1	0.483812
11677	1	1	0.452404
11678	1	1	0.477597
11679	1	1	0.471592
11680	1	1	0.485443
11681	1	1	0.490034
11682	1	1	0.483797
11683	1	1	0.457278
11684	1	1	0.490033
11685	1	1	0.480269
11686	1	1	0.466001
11687	1	1	0.458046
11688	1	1	0.452984
11689	1	1	0.483911
11690	1	1	0.451598
11691	1	1	0.456626
11692	1	1	0.471883
11693	1	1	0.484788
11694	1	1	0.480583
11695	1	1	0.484784
11696	1	1	0.454132
11697	1	1	0.445977
11698	1	1	0.448694
11699	1	1	0.447107
11700	1	1	0.489601
11701	1	1	0.4553
11702	1	1	0.489599
11703	1	1	0.489599
11704	1	1	0.489598
11705	1	1	0.476572
11706	1	1	0.470045
11707	1	1	0.471837
11708	1	1	0.488066
11709	1	1	0.472491
11710	1	1	0.480916
11711	1	1	0.484899
11712	1	1	0.475721
11713	1	1	0.477041
11714	1	1	0.44032
11715	1	1	0.463549
11716	1	1	0.444436
11717	1	1	0.476391
11718	1	1	0.489166
11719	1	1	0.489166
11720	1	1	0.489163
11721	1	1	0.456623
11722	1	1	0.480099
11723	1	1	0.449814
11724	1	1	0.481472
11725	1	1	0.471178
11726	1	1	0.490586
11727	1	1	0.491021
11728	1	1	0.490586
11729	1	1	0.490585
11730	1	1	0.490585
11731	1	1	0.458846
11732	1	1	0.46321
11733	1	1	0.461553
11734	1	1	0.466308
11735	1	1	0.458493
11736	1	1	0.481449
11737	1	1	0.467331
11738	1	1	0.446364
11739	1	1	0.454205
11740	1	1	0.488186
11741	1	1	0.485127
11742	1	1	0.488183
11743	1	1	0.478067
11744	1	1	0.491456
11745	1	1	0.491456
11746	1	1	0.491456
11747	1	1	0.491456
11748	1	1	0.491456
11749	1	1	0.491456
11750	1	1	0.459204
11751	1	1	0.484345
11752	1	1	0.465169
11753	1	1	0.439657
11754	1	1	0.481541
11755	1	1	0.456987
11756	1	1	0.488735
11757	1	1	0.488734
11758	1	1	0.481658
11759	1	1	0.475314
11760	1	1	0.489718
11761	1	1	0.447315
11762	1	1	0.485892
11763	1	1	0.476623
11764	1	1	0.485891
11765	1	1	0.481775
11766	1	1	0.476399
11767	1	1	0.458836
11768	1	1	0.486551
11769	1	1	0.486545
11770	1	1	0.477126
11771	1	1	0.470329
11772	1	1	0.46655
11773	1	1	0.484579
11774	1	1	0.440558
11775	1	1	0.465578
11776	1	1	0.489283
11777	1	1	0.485351
11778	1	1	0.487203
11779	1	1	0.488303
11780	1	1	0.446822
11781	1	1	0.485345
11782	1	1	0.483072
11783	1	1	0.474106
11784	1	1	0.461449
11785	1	1	0.462785
11786	1	1	0.483935
11787	1	1	0.484698
11788	1	1	0.486662
11789	1	1	0.470582
11790	1	1	0.486661
11791	1	1	0.486657
11792	1	1	0.471592
11793	1	1	0.470131
11794	1	1	0.478304
11795	1	1	0.454502
11796	1	1	0.475918
11797	1	1	0.488849
11798	1	1	0.466307
11799	1	1	0.485466
11800	1	1	0.470383
11801	1	1	0.455219
11802	1	1	0.451414
11803	1	1	0.476623
11804	1	1	0.478853
11805	1	1	0.442072
11806	1	1	0.472323
11807	1	1	0.49027
11808	1	1	0.49027
11809	1	1	0.442571
11810	1	1	0.490704
11811	1	1	0.490704
11812	1	1	0.487323
11813	1	1	0.439159
11814	1	1	0.487869
11815	1	1	0.487869
11816	1	1	0.460488
11817	1	1	0.461516
11818	1	1	0.484166
11819	1	1	0.48678
11820	1	1	0.486779
11821	1	1	0.489836
11822	1	1	0.480401
11823	1	1	0.486771
11824	1	1	0.491139
11825	1	1	0.491139
11826	1	1	0.491139
11827	1	1	0.491139
11828	1	1	0.491139
11829	1	1	0.491139
11830	1	1	0.491139
11831	1	1	0.491139
11832	1	1	0.491139
11833	1	1	0.484925
11834	1	1	0.467063
11835	1	1	0.479231
11836	1	1	0.473972
11837	1	1	0.466136
11838	1	1	0.447873
11839	1	1	0.466166
11840	1	1	0.45024
11841	1	1	0.45254
11842	1	1	0.479564
11843	1	1	0.476037
11844	1	1	0.458806
11845	1	1	0.44583
11846	1	1	0.468467
11847	1	1	0.441502
11848	1	1	0.46403
11849	1	1	0.483618
11850	1	1	0.484383
11851	1	1	0.487988
11852	1	1	0.47609
11853	1	1	0.480931
11854	1	1	0.476305
11855	1	1	0.464559
11856	1	1	0.470975
11857	1	1	0.471743
11858	1	1	0.457691
11859	1	1	0.460809
11860	1	1	0.485149
11861	1	1	0.48298
11862	1	1	0.485141
11863	1	1	0.484501
11864	1	1	0.480105
11865	1	1	0.470988
11866	1	1	0.485804
11867	1	1	0.470635
11868	1	1	0.442238
11869	1	1	0.461581
11870	1	1	0.484478
11871	1	1	0.47506
11872	1	1	0.483097
11873	1	1	0.482218
11874	1	1	0.446683
11875	1	1	0.487005
11876	1	1	0.489953
11877	1	1	0.489953
11878	1	1	0.45315
11879	1	1	0.490388
11880	1	1	0.48995
11881	1	1	0.484612
11882	1	1	0.485263
11883	1	1	0.456588
11884	1	1	0.484607
11885	1	1	0.448657
11886	1	1	0.489519
11887	1	1	0.479252
11888	1	1	0.48592
11889	1	1	0.442563
11890	1	1	0.488104
11891	1	1	0.461724
11892	1	1	0.44742
11893	1	1	0.488103
11894	1	1	0.469192
11895	1	1	0.490823
11896	1	1	0.490823
11897	1	1	0.490823
11898	1	1	0.490823
11899	1	1	0.490823
11900	1	1	0.490823
11901	1	1	0.490823
11902	1	1	0.453137
11903	1	1	0.471041
11904	1	1	0.442304
11905	1	1	0.448083
11906	1	1	0.482447
11907	1	1	0.454105
11908	1	1	0.46979
11909	1	1	0.473055
11910	1	1	0.470959
11911	1	1	0.455542
11912	1	1	0.48908
11913	1	1	0.47823
11914	1	1	0.468174
11915	1	1	0.476056
11916	1	1	0.484718
11917	1	1	0.449112
11918	1	1	0.483307
11919	1	1	0.459279
11920	1	1	0.487125
11921	1	1	0.478318
11922	1	1	0.479675
11923	1	1	0.48405
11924	1	1	0.46777
11925	1	1	0.488653
11926	1	1	0.481812
11927	1	1	0.468301
11928	1	1	0.486033
11929	1	1	0.487668
11930	1	1	0.465046
11931	1	1	0.482666
11932	1	1	0.463543
11933	1	1	0.458872
11934	1	1	0.454064
11935	1	1	0.460734
11936	1	1	0.484836
11937	1	1	0.438888
11938	1	1	0.484835
11939	1	1	0.480956
11940	1	1	0.455961
11941	1	1	0.470902
11942	1	1	0.477308
11943	1	1	0.485494
11944	1	1	0.466142
11945	1	1	0.48549
11946	1	1	0.453061
11947	1	1	0.483529
11948	1	1	0.441037
11949	1	1	0.443488
11950	1	1	0.478942
11951	1	1	0.452938
11952	1	1	0.469829
11953	1	1	0.453754
11954	1	1	0.48724
11955	1	1	0.487239
11956	1	1	0.469064
11957	1	1	0.471841
11958	1	1	0.456149
11959	1	1	0.478885
11960	1	1	0.476411
11961	1	1	0.435979
11962	1	1	0.458096
11963	1	1	0.489637
11964	1	1	0.489637
11965	1	1	0.489637
11966	1	1	0.489637
11967	1	1	0.489637
11968	1	1	0.489637
11969	1	1	0.490071
11970	1	1	0.473334
11971	1	1	0.490071
11972	1	1	0.490067
11973	1	1	0.476378
11974	1	1	0.476374
11975	1	1	0.487789
11976	1	1	0.44271
11977	1	1	0.4892
11978	1	1	0.45116
11979	1	1	0.487787
11980	1	1	0.487782
11981	1	1	0.487782
11982	1	1	0.461192
11983	1	1	0.490506
11984	1	1	0.490506
11985	1	1	0.490506
11986	1	1	0.490506
11987	1	1	0.490506
11988	1	1	0.490506
11989	1	1	0.438072
11990	1	1	0.474472
11991	1	1	0.488769
11992	1	1	0.476892
11993	1	1	0.488765
11994	1	1	0.435397
11995	1	1	0.476871
11996	1	1	0.483113
11997	1	1	0.467394
11998	1	1	0.475071
11999	1	1	0.436343
12000	1	1	0.48234
12001	1	1	0.458951
12002	1	1	0.478389
12003	1	1	0.478648
12004	1	1	0.475032
12005	1	1	0.488336
12006	1	1	0.488335
12007	1	1	0.446929
12008	1	1	0.482471
12009	1	1	0.47979
12010	1	1	0.477401
12011	1	1	0.485175
12012	1	1	0.448272
12013	1	1	0.479916
12014	1	1	0.451542
12015	1	1	0.475771
12016	1	1	0.454971
12017	1	1	0.448951
12018	1	1	0.466257
12019	1	1	0.477362
12020	1	1	0.440593
12021	1	1	0.464355
12022	1	1	0.483985
12023	1	1	0.458564
12024	1	1	0.46923
12025	1	1	0.478945
12026	1	1	0.450613
12027	1	1	0.47794
12028	1	1	0.470075
12029	1	1	0.485834
12030	1	1	0.485831
12031	1	1	0.47637
12032	1	1	0.479053
12033	1	1	0.486365
12034	1	1	0.464001
12035	1	1	0.462911
12036	1	1	0.486921
12037	1	1	0.481075
12038	1	1	0.481072
12039	1	1	0.462594
12040	1	1	0.471014
12041	1	1	0.485289
12042	1	1	0.450942
12043	1	1	0.464328
12044	1	1	0.485282
12045	1	1	0.471272
12046	1	1	0.442844
12047	1	1	0.441019
12048	1	1	0.438775
12049	1	1	0.481917
12050	1	1	0.484095
12051	1	1	0.489321
12052	1	1	0.489321
12053	1	1	0.479273
12054	1	1	0.489321
12055	1	1	0.489321
12056	1	1	0.441022
12057	1	1	0.489755
12058	1	1	0.489755
12059	1	1	0.489754
12060	1	1	0.484085
12061	1	1	0.460697
12062	1	1	0.475184
12063	1	1	0.458639
12064	1	1	0.487471
12065	1	1	0.488886
12066	1	1	0.488885
12067	1	1	0.467213
12068	1	1	0.482803
12069	1	1	0.47538
12070	1	1	0.487458
12071	1	1	0.463328
12072	1	1	0.482036
12073	1	1	0.49019
12074	1	1	0.49019
12075	1	1	0.49019
12076	1	1	0.49019
12077	1	1	0.49019
12078	1	1	0.49019
12079	1	1	0.49019
12080	1	1	0.49019
12081	1	1	0.480981
12082	1	1	0.482021
12083	1	1	0.443996
12084	1	1	0.47557
12085	1	1	0.443401
12086	1	1	0.485406
12087	1	1	0.469159
12088	1	1	0.463086
12089	1	1	0.46484
12090	1	1	0.482912
12091	1	1	0.44133
12092	1	1	0.469487
12093	1	1	0.464395
12094	1	1	0.442238
12095	1	1	0.479562
12096	1	1	0.467272
12097	1	1	0.464315
12098	1	1	0.48802
12099	1	1	0.445224
12100	1	1	0.47117
12101	1	1	0.474504
12102	1	1	0.480657
12103	1	1	0.470135
12104	1	1	0.474385
12105	1	1	0.456452
12106	1	1	0.481511
12107	1	1	0.440616
12108	1	1	0.448447
12109	1	1	0.478727
12110	1	1	0.470732
12111	1	1	0.474168
12112	1	1	0.478852
12113	1	1	0.447409
12114	1	1	0.480759
12115	1	1	0.47648
12116	1	1	0.471463
12117	1	1	0.465401
12118	1	1	0.485521
12119	1	1	0.459739
12120	1	1	0.4385
12121	1	1	0.446744
12122	1	1	0.478955
12123	1	1	0.47518
12124	1	1	0.45683
12125	1	1	0.477775
12126	1	1	0.480026
12127	1	1	0.473114
12128	1	1	0.448982
12129	1	1	0.435359
12130	1	1	0.452376
12131	1	1	0.475479
12132	1	1	0.468988
12133	1	1	0.480991
12134	1	1	0.454757
12135	1	1	0.480119
12136	1	1	0.461388
12137	1	1	0.489004
12138	1	1	0.459318
12139	1	1	0.487157
12140	1	1	0.487156
12141	1	1	0.475672
12142	1	1	0.489439
12143	1	1	0.489439
12144	1	1	0.489439
12145	1	1	0.489439
12146	1	1	0.473666
12147	1	1	0.47697
12148	1	1	0.489437
12149	1	1	0.479283
12150	1	1	0.488571
12151	1	1	0.478219
12152	1	1	0.488569
12153	1	1	0.481848
12154	1	1	0.435263
12155	1	1	0.478201
12156	1	1	0.480228
12157	1	1	0.439505
12158	1	1	0.485632
12159	1	1	0.48563
12160	1	1	0.485093
12161	1	1	0.489873
12162	1	1	0.489873
12163	1	1	0.489873
12164	1	1	0.489873
12165	1	1	0.471773
12166	1	1	0.486179
12167	1	1	0.440595
12168	1	1	0.454243
12169	1	1	0.486176
12170	1	1	0.466627
12171	1	1	0.482589
12172	1	1	0.488138
12173	1	1	0.488138
12174	1	1	0.488137
12175	1	1	0.488136
12176	1	1	0.46682
12177	1	1	0.461591
12178	1	1	0.445819
12179	1	1	0.47841
12180	1	1	0.479488
12181	1	1	0.479487
12182	1	1	0.449919
12183	1	1	0.469362
12184	1	1	0.471399
12185	1	1	0.486725
12186	1	1	0.465365
12187	1	1	0.486721
12188	1	1	0.478667
12189	1	1	0.478523
12190	1	1	0.434525
12191	1	1	0.483348
12192	1	1	0.482699
12193	1	1	0.463837
12194	1	1	0.484004
12195	1	1	0.437705
12196	1	1	0.484
12197	1	1	0.463521
12198	1	1	0.470287
12199	1	1	0.478753
12200	1	1	0.473274
12201	1	1	0.474792
12202	1	1	0.47359
12203	1	1	0.460904
12204	1	1	0.487273
12205	1	1	0.48466
12206	1	1	0.442075
12207	1	1	0.481415
12208	1	1	0.450322
12209	1	1	0.458399
12210	1	1	0.455094
12211	1	1	0.478977
12212	1	1	0.466928
12213	1	1	0.462342
12214	1	1	0.465703
12215	1	1	0.475305
12216	1	1	0.484117
12217	1	1	0.455761
12218	1	1	0.472144
12219	1	1	0.472029
12220	1	1	0.476859
12221	1	1	0.449044
12222	1	1	0.481517
12223	1	1	0.478127
12224	1	1	0.439683
12225	1	1	0.486841
12226	1	1	0.443299
12227	1	1	0.464136
12228	1	1	0.477093
12229	1	1	0.458664
12230	1	1	0.459865
12231	1	1	0.488689
12232	1	1	0.469467
12233	1	1	0.488687
12234	1	1	0.489123
12235	1	1	0.489123
12236	1	1	0.489123
12237	1	1	0.489123
12238	1	1	0.454066
12239	1	1	0.433343
12240	1	1	0.485316
12241	1	1	0.458775
12242	1	1	0.484774
12243	1	1	0.484772
12244	1	1	0.456026
12245	1	1	0.470241
12246	1	1	0.489557
12247	1	1	0.489557
12248	1	1	0.489557
12249	1	1	0.489557
12250	1	1	0.487819
12251	1	1	0.456788
12252	1	1	0.451419
12253	1	1	0.476276
12254	1	1	0.464586
12255	1	1	0.447397
12256	1	1	0.479253
12257	1	1	0.482383
12258	1	1	0.470186
12259	1	1	0.467639
12260	1	1	0.479386
12261	1	1	0.470946
12262	1	1	0.459567
12263	1	1	0.45469
12264	1	1	0.466731
12265	1	1	0.467935
12266	1	1	0.476332
12267	1	1	0.448808
12268	1	1	0.452383
12269	1	1	0.434337
12270	1	1	0.475481
12271	1	1	0.4811
12272	1	1	0.482508
12273	1	1	0.484888
12274	1	1	0.478656
12275	1	1	0.484884
12276	1	1	0.481092
12277	1	1	0.485431
12278	1	1	0.484342
12279	1	1	0.455335
12280	1	1	0.457165
12281	1	1	0.486958
12282	1	1	0.462077
12283	1	1	0.486957
12284	1	1	0.476786
12285	1	1	0.453129
12286	1	1	0.479591
12287	1	1	0.472591
12288	1	1	0.443414
12289	1	1	0.47553
12290	1	1	0.448153
12291	1	1	0.459165
12292	1	1	0.470005
12293	1	1	0.482615
12294	1	1	0.465667
12295	1	1	0.465787
12296	1	1	0.472978
12297	1	1	0.45531
12298	1	1	0.477883
12299	1	1	0.481332
12300	1	1	0.475967
12301	1	1	0.444466
12302	1	1	0.453455
12303	1	1	0.449199
12304	1	1	0.488806
12305	1	1	0.488806
12306	1	1	0.488806
12307	1	1	0.488805
12308	1	1	0.487939
12309	1	1	0.487938
12310	1	1	0.487938
12311	1	1	0.472451
12312	1	1	0.471215
12313	1	1	0.472894
12314	1	1	0.468409
12315	1	1	0.476164
12316	1	1	0.46876
12317	1	1	0.438841
12318	1	1	0.481442
12319	1	1	0.472027
12320	1	1	0.479061
12321	1	1	0.468549
12322	1	1	0.478229
12323	1	1	0.489241
12324	1	1	0.489241
12325	1	1	0.489241
12326	1	1	0.489241
12327	1	1	0.489241
12328	1	1	0.489241
12329	1	1	0.489241
12330	1	1	0.489241
12331	1	1	0.489241
12332	1	1	0.489241
12333	1	1	0.473528
12334	1	1	0.447248
12335	1	1	0.479194
12336	1	1	0.444082
12337	1	1	0.462116
12338	1	1	0.486093
12339	1	1	0.450464
12340	1	1	0.464261
12341	1	1	0.447935
12342	1	1	0.472389
12343	1	1	0.476348
12344	1	1	0.468272
12345	1	1	0.487072
12346	1	1	0.487069
12347	1	1	0.46179
12348	1	1	0.464047
12349	1	1	0.476595
12350	1	1	0.48284
12351	1	1	0.48284
12352	1	1	0.477496
12353	1	1	0.460997
12354	1	1	0.47645
12355	1	1	0.4409
12356	1	1	0.462396
12357	1	1	0.451658
12358	1	1	0.457754
12359	1	1	0.467864
12360	1	1	0.448728
12361	1	1	0.485662
12362	1	1	0.486639
12363	1	1	0.476777
12364	1	1	0.443784
12365	1	1	0.441211
12366	1	1	0.477833
12367	1	1	0.445988
12368	1	1	0.482948
12369	1	1	0.447862
12370	1	1	0.479491
12371	1	1	0.450076
12372	1	1	0.486208
12373	1	1	0.477918
12374	1	1	0.486204
12375	1	1	0.484138
12376	1	1	0.478744
12377	1	1	0.476973
12378	1	1	0.473062
12379	1	1	0.479611
12380	1	1	0.482418
12381	1	1	0.483608
12382	1	1	0.44048
12383	1	1	0.462126
12384	1	1	0.482412
12385	1	1	0.478043
12386	1	1	0.46318
12387	1	1	0.48849
12388	1	1	0.48849
12389	1	1	0.443792
12390	1	1	0.487622
12391	1	1	0.46313
12392	1	1	0.475041
12393	1	1	0.474908
12394	1	1	0.473724
12395	1	1	0.438975
12396	1	1	0.432865
12397	1	1	0.470151
12398	1	1	0.476153
12399	1	1	0.463758
12400	1	1	0.469916
12401	1	1	0.478139
12402	1	1	0.487189
12403	1	1	0.487187
12404	1	1	0.488924
12405	1	1	0.488924
12406	1	1	0.488924
12407	1	1	0.488924
12408	1	1	0.48578
12409	1	1	0.462608
12410	1	1	0.477286
12411	1	1	0.482523
12412	1	1	0.443347
12413	1	1	0.468785
12414	1	1	0.486758
12415	1	1	0.461954
12416	1	1	0.456031
12417	1	1	0.441795
12418	1	1	0.454259
12419	1	1	0.484796
12420	1	1	0.439933
12421	1	1	0.48479
12422	1	1	0.46982
12423	1	1	0.471462
12424	1	1	0.435713
12425	1	1	0.453651
12426	1	1	0.473425
12427	1	1	0.439215
12428	1	1	0.470024
12429	1	1	0.460132
12430	1	1	0.473277
12431	1	1	0.46755
12432	1	1	0.44264
12433	1	1	0.462663
12434	1	1	0.485893
12435	1	1	0.484365
12436	1	1	0.477692
12437	1	1	0.430045
12438	1	1	0.478534
12439	1	1	0.46488
12440	1	1	0.474939
12441	1	1	0.46019
12442	1	1	0.484918
12443	1	1	0.456667
12444	1	1	0.48774
12445	1	1	0.482747
12446	1	1	0.463097
12447	1	1	0.434377
12448	1	1	0.482741
12449	1	1	0.468928
12450	1	1	0.487307
12451	1	1	0.488174
12452	1	1	0.488174
12453	1	1	0.487302
12454	1	1	0.477927
12455	1	1	0.429653
12456	1	1	0.474018
12457	1	1	0.486874
12458	1	1	0.482213
12459	1	1	0.486872
12460	1	1	0.462491
12461	1	1	0.46529
12462	1	1	0.488608
12463	1	1	0.488608
12464	1	1	0.488608
12465	1	1	0.488608
12466	1	1	0.488608
12467	1	1	0.488608
12468	1	1	0.488608
12469	1	1	0.478036
12470	1	1	0.475087
12471	1	1	0.445568
12472	1	1	0.454758
12473	1	1	0.478028
12474	1	1	0.428963
12475	1	1	0.477189
12476	1	1	0.437001
12477	1	1	0.483403
12478	1	1	0.483401
12479	1	1	0.44419
12480	1	1	0.460434
12481	1	1	0.486441
12482	1	1	0.471305
12483	1	1	0.434698
12484	1	1	0.434785
12485	1	1	0.433803
12486	1	1	0.47161
12487	1	1	0.445416
12488	1	1	0.482328
12489	1	1	0.478995
12490	1	1	0.442272
12491	1	1	0.461139
12492	1	1	0.429296
12493	1	1	0.458161
12494	1	1	0.462638
12495	1	1	0.444976
12496	1	1	0.479718
12497	1	1	0.474226
12498	1	1	0.472341
12499	1	1	0.481781
12500	1	1	0.479095
12501	1	1	0.434362
12502	1	1	0.483513
12503	1	1	0.450028
12504	1	1	0.473227
12505	1	1	0.47471
12506	1	1	0.47985
12507	1	1	0.483508
12508	1	1	0.470848
12509	1	1	0.482968
12510	1	1	0.473832
12511	1	1	0.47833
12512	1	1	0.466999
12513	1	1	0.473698
12514	1	1	0.476785
12515	1	1	0.447645
12516	1	1	0.477607
12517	1	1	0.463462
12518	1	1	0.465665
12519	1	1	0.439064
12520	1	1	0.45075
12521	1	1	0.482422
12522	1	1	0.442426
12523	1	1	0.478459
12524	1	1	0.459749
12525	1	1	0.476891
12526	1	1	0.487424
12527	1	1	0.487424
12528	1	1	0.43947
12529	1	1	0.479954
12530	1	1	0.486991
12531	1	1	0.465289
12532	1	1	0.456058
12533	1	1	0.48699
12534	1	1	0.481896
12535	1	1	0.487857
12536	1	1	0.487857
12537	1	1	0.487857
12538	1	1	0.487857
12539	1	1	0.487857
12540	1	1	0.487857
12541	1	1	0.487857
12542	1	1	0.468744
12543	1	1	0.471306
12544	1	1	0.478582
12545	1	1	0.453691
12546	1	1	0.481883
12547	1	1	0.431057
12548	1	1	0.436032
12549	1	1	0.486558
12550	1	1	0.435046
12551	1	1	0.477833
12552	1	1	0.467627
12553	1	1	0.45946
12554	1	1	0.483627
12555	1	1	0.488291
12556	1	1	0.488291
12557	1	1	0.488291
12558	1	1	0.488291
12559	1	1	0.488291
12560	1	1	0.488291
12561	1	1	0.474218
12562	1	1	0.435323
12563	1	1	0.44846
12564	1	1	0.480068
12565	1	1	0.470273
12566	1	1	0.478686
12567	1	1	0.465074
12568	1	1	0.471921
12569	1	1	0.471914
12570	1	1	0.443944
12571	1	1	0.477933
12572	1	1	0.470005
12573	1	1	0.438172
12574	1	1	0.473761
12575	1	1	0.45955
12576	1	1	0.463317
12577	1	1	0.484716
12578	1	1	0.460657
12579	1	1	0.47074
12580	1	1	0.469547
12581	1	1	0.476339
12582	1	1	0.434826
12583	1	1	0.478031
12584	1	1	0.463754
12585	1	1	0.474629
12586	1	1	0.440127
12587	1	1	0.470793
12588	1	1	0.428818
12589	1	1	0.452944
12590	1	1	0.434391
12591	1	1	0.483193
12592	1	1	0.443586
12593	1	1	0.475633
12594	1	1	0.461539
12595	1	1	0.467029
12596	1	1	0.438173
12597	1	1	0.480935
12598	1	1	0.437192
12599	1	1	0.460212
12600	1	1	0.484286
12601	1	1	0.472699
12602	1	1	0.456606
12603	1	1	0.479002
12604	1	1	0.479001
12605	1	1	0.435884
12606	1	1	0.477511
12607	1	1	0.462576
12608	1	1	0.487106
12609	1	1	0.428754
12610	1	1	0.486675
12611	1	1	0.486674
12612	1	1	0.486673
12613	1	1	0.468436
12614	1	1	0.428224
12615	1	1	0.487541
12616	1	1	0.487541
12617	1	1	0.466645
12618	1	1	0.447043
12619	1	1	0.460877
12620	1	1	0.470216
12621	1	1	0.48105
12622	1	1	0.430372
12623	1	1	0.484829
12624	1	1	0.479747
12625	1	1	0.481044
12626	1	1	0.486241
12627	1	1	0.460163
12628	1	1	0.483309
12629	1	1	0.481039
12630	1	1	0.438384
12631	1	1	0.48223
12632	1	1	0.487975
12633	1	1	0.487975
12634	1	1	0.487975
12635	1	1	0.487975
12636	1	1	0.487975
12637	1	1	0.487975
12638	1	1	0.440348
12639	1	1	0.468351
12640	1	1	0.439393
12641	1	1	0.483847
12642	1	1	0.469419
12643	1	1	0.439
12644	1	1	0.48581
12645	1	1	0.485807
12646	1	1	0.449644
12647	1	1	0.473289
12648	1	1	0.432698
12649	1	1	0.464389
12650	1	1	0.455775
12651	1	1	0.465592
12652	1	1	0.459005
12653	1	1	0.476139
12654	1	1	0.440159
12655	1	1	0.468789
12656	1	1	0.481149
12657	1	1	0.461629
12658	1	1	0.485378
12659	1	1	0.468066
12660	1	1	0.461931
12661	1	1	0.471091
12662	1	1	0.469748
12663	1	1	0.474477
12664	1	1	0.481807
12665	1	1	0.444677
12666	1	1	0.459269
12667	1	1	0.43956
12668	1	1	0.447853
12669	1	1	0.453809
12670	1	1	0.465457
12671	1	1	0.454336
12672	1	1	0.47719
12673	1	1	0.45982
12674	1	1	0.47565
12675	1	1	0.458029
12676	1	1	0.481263
12677	1	1	0.467463
12678	1	1	0.429548
12679	1	1	0.45781
12680	1	1	0.452566
12681	1	1	0.479438
12682	1	1	0.470644
12683	1	1	0.435131
12684	1	1	0.480732
12685	1	1	0.477291
12686	1	1	0.46498
12687	1	1	0.460493
12688	1	1	0.486791
12689	1	1	0.486791
12690	1	1	0.486358
12691	1	1	0.482452
12692	1	1	0.481922
12693	1	1	0.484516
12694	1	1	0.433124
12695	1	1	0.487224
12696	1	1	0.481915
12697	1	1	0.478421
12698	1	1	0.47816
12699	1	1	0.452019
12700	1	1	0.446581
12701	1	1	0.442959
12702	1	1	0.466843
12703	1	1	0.487658
12704	1	1	0.487658
12705	1	1	0.487658
12706	1	1	0.487658
12707	1	1	0.461591
12708	1	1	0.480189
12709	1	1	0.4742
12710	1	1	0.485494
12711	1	1	0.485493
12712	1	1	0.466614
12713	1	1	0.452409
12714	1	1	0.470864
12715	1	1	0.454648
12716	1	1	0.453253
12717	1	1	0.480837
12718	1	1	0.484087
12719	1	1	0.484082
12720	1	1	0.484082
12721	1	1	0.468301
12722	1	1	0.439377
12723	1	1	0.479665
12724	1	1	0.441406
12725	1	1	0.442513
12726	1	1	0.444963
12727	1	1	0.451303
12728	1	1	0.473492
12729	1	1	0.443062
12730	1	1	0.480293
12731	1	1	0.473304
12732	1	1	0.473573
12733	1	1	0.483658
12734	1	1	0.483655
12735	1	1	0.484632
12736	1	1	0.444217
12737	1	1	0.456563
12738	1	1	0.439731
12739	1	1	0.475556
12740	1	1	0.464323
12741	1	1	0.479107
12742	1	1	0.45659
12743	1	1	0.478482
12744	1	1	0.439378
12745	1	1	0.441119
12746	1	1	0.463467
12747	1	1	0.476391
12748	1	1	0.477865
12749	1	1	0.480405
12750	1	1	0.469219
12751	1	1	0.463171
12752	1	1	0.477102
12753	1	1	0.453563
12754	1	1	0.475519
12755	1	1	0.429801
12756	1	1	0.482142
12757	1	1	0.468977
12758	1	1	0.451634
12759	1	1	0.469433
12760	1	1	0.462214
12761	1	1	0.482684
12762	1	1	0.460147
12763	1	1	0.486475
12764	1	1	0.450281
12765	1	1	0.475647
12766	1	1	0.465994
12767	1	1	0.484199
12768	1	1	0.460743
12769	1	1	0.463392
12770	1	1	0.47782
12771	1	1	0.472704
12772	1	1	0.461485
12773	1	1	0.486908
12774	1	1	0.486908
12775	1	1	0.453177
12776	1	1	0.486908
12777	1	1	0.486908
12778	1	1	0.477219
12779	1	1	0.461627
12780	1	1	0.471955
12781	1	1	0.476474
12782	1	1	0.460814
12783	1	1	0.462931
12784	1	1	0.452506
12785	1	1	0.464643
12786	1	1	0.449684
12787	1	1	0.48053
12788	1	1	0.445225
12789	1	1	0.469924
12790	1	1	0.475736
12791	1	1	0.487342
12792	1	1	0.487342
12793	1	1	0.487342
12794	1	1	0.431107
12795	1	1	0.485179
12796	1	1	0.485177
12797	1	1	0.447952
12798	1	1	0.475562
12799	1	1	0.468553
12800	1	1	0.43981
12801	1	1	0.467064
12802	1	1	0.457068
12803	1	1	0.476566
12804	1	1	0.451615
12805	1	1	0.449835
12806	1	1	0.470218
12807	1	1	0.467342
12808	1	1	0.458777
12809	1	1	0.484744
12810	1	1	0.466989
12811	1	1	0.482793
12812	1	1	0.46925
12813	1	1	0.44838
12814	1	1	0.478176
12815	1	1	0.476803
12816	1	1	0.471432
12817	1	1	0.429623
12818	1	1	0.47167
12819	1	1	0.472663
12820	1	1	0.424943
12821	1	1	0.440324
12822	1	1	0.469639
12823	1	1	0.451189
12824	1	1	0.481289
12825	1	1	0.458648
12826	1	1	0.454175
12827	1	1	0.431104
12828	1	1	0.463511
12829	1	1	0.483882
12830	1	1	0.486159
12831	1	1	0.467039
12832	1	1	0.469675
12833	1	1	0.45088
12834	1	1	0.459944
12835	1	1	0.44921
12836	1	1	0.460316
12837	1	1	0.486592
12838	1	1	0.486592
12839	1	1	0.486592
12840	1	1	0.486592
12841	1	1	0.486592
12842	1	1	0.486592
12843	1	1	0.486591
12844	1	1	0.486591
12845	1	1	0.463285
12846	1	1	0.48659
12847	1	1	0.480214
12848	1	1	0.467455
12849	1	1	0.485292
12850	1	1	0.454033
12851	1	1	0.48289
12852	1	1	0.469868
12853	1	1	0.478383
12854	1	1	0.476982
12855	1	1	0.487025
12856	1	1	0.487025
12857	1	1	0.487025
12858	1	1	0.487025
12859	1	1	0.450131
12860	1	1	0.484862
12861	1	1	0.484861
12862	1	1	0.476377
12863	1	1	0.483455
12864	1	1	0.483454
12865	1	1	0.47227
12866	1	1	0.439261
12867	1	1	0.481397
12868	1	1	0.43303
12869	1	1	0.481938
12870	1	1	0.481394
12871	1	1	0.450247
12872	1	1	0.471108
12873	1	1	0.436929
12874	1	1	0.472226
12875	1	1	0.444325
12876	1	1	0.45237
12877	1	1	0.446883
12878	1	1	0.455002
12879	1	1	0.474187
12880	1	1	0.43629
12881	1	1	0.47979
12882	1	1	0.470332
12883	1	1	0.450362
12884	1	1	0.467924
12885	1	1	0.476446
12886	1	1	0.460509
12887	1	1	0.47142
12888	1	1	0.484001
12889	1	1	0.484
12890	1	1	0.450028
12891	1	1	0.443222
12892	1	1	0.459917
12893	1	1	0.472411
12894	1	1	0.436807
12895	1	1	0.475125
12896	1	1	0.480981
12897	1	1	0.481515
12898	1	1	0.435395
12899	1	1	0.46946
12900	1	1	0.480971
12901	1	1	0.454165
12902	1	1	0.427508
12903	1	1	0.476562
12904	1	1	0.475101
12905	1	1	0.482055
12906	1	1	0.457962
12907	1	1	0.43923
12908	1	1	0.476688
12909	1	1	0.474512
12910	1	1	0.482598
12911	1	1	0.462125
12912	1	1	0.485843
12913	1	1	0.485843
12914	1	1	0.485842
12915	1	1	0.485842
12916	1	1	0.485842
12917	1	1	0.48541
12918	1	1	0.486274
12919	1	1	0.458843
12920	1	1	0.468661
12921	1	1	0.472962
12922	1	1	0.466141
12923	1	1	0.443625
12924	1	1	0.437606
12925	1	1	0.47375
12926	1	1	0.48163
12927	1	1	0.486709
12928	1	1	0.486709
12929	1	1	0.486709
12930	1	1	0.486709
12931	1	1	0.486709
12932	1	1	0.486709
12933	1	1	0.432832
12934	1	1	0.458834
12935	1	1	0.462006
12936	1	1	0.478827
12937	1	1	0.476918
12938	1	1	0.469057
12939	1	1	0.477529
12940	1	1	0.464162
12941	1	1	0.468551
12942	1	1	0.455788
12943	1	1	0.47948
12944	1	1	0.457768
12945	1	1	0.439852
12946	1	1	0.482709
12947	1	1	0.470433
12948	1	1	0.483685
12949	1	1	0.471545
12950	1	1	0.473241
12951	1	1	0.4812
12952	1	1	0.480658
12953	1	1	0.476391
12954	1	1	0.462502
12955	1	1	0.458339
12956	1	1	0.465643
12957	1	1	0.481741
12958	1	1	0.465727
12959	1	1	0.480108
12960	1	1	0.423893
12961	1	1	0.457131
12962	1	1	0.460738
12963	1	1	0.467102
12964	1	1	0.436854
12965	1	1	0.459695
12966	1	1	0.458716
12967	1	1	0.471736
12968	1	1	0.483255
12969	1	1	0.44046
12970	1	1	0.450324
12971	1	1	0.476495
12972	1	1	0.433704
12973	1	1	0.482275
12974	1	1	0.485526
12975	1	1	0.485525
12976	1	1	0.485957
12977	1	1	0.477246
12978	1	1	0.450177
12979	1	1	0.471932
12980	1	1	0.482827
12981	1	1	0.482823
12982	1	1	0.48423
12983	1	1	0.48423
12984	1	1	0.434371
12985	1	1	0.471909
12986	1	1	0.482819
12987	1	1	0.472045
12988	1	1	0.475239
12989	1	1	0.486392
12990	1	1	0.486392
12991	1	1	0.486392
12992	1	1	0.486392
12993	1	1	0.486392
12994	1	1	0.486392
12995	1	1	0.470996
12996	1	1	0.427661
12997	1	1	0.442167
12998	1	1	0.481849
12999	1	1	0.441452
13000	1	1	0.471082
13001	1	1	0.470209
13002	1	1	0.428329
13003	1	1	0.466693
13004	1	1	0.45893
13005	1	1	0.469441
13006	1	1	0.451134
13007	1	1	0.480876
13008	1	1	0.453624
13009	1	1	0.481428
13010	1	1	0.476821
13011	1	1	0.447165
13012	1	1	0.470632
13013	1	1	0.457957
13014	1	1	0.447423
13015	1	1	0.454195
13016	1	1	0.46615
13017	1	1	0.46542
13018	1	1	0.470598
13019	1	1	0.476163
13020	1	1	0.478743
13021	1	1	0.47409
13022	1	1	0.47409
13023	1	1	0.481965
13024	1	1	0.468754
13025	1	1	0.475545
13026	1	1	0.470843
13027	1	1	0.48521
13028	1	1	0.468705
13029	1	1	0.458718
13030	1	1	0.467769
13031	1	1	0.471711
13032	1	1	0.474922
13033	1	1	0.474193
13034	1	1	0.478207
13035	1	1	0.485643
13036	1	1	0.474186
13037	1	1	0.474185
13038	1	1	0.437064
13039	1	1	0.457941
13040	1	1	0.461676
13041	1	1	0.449367
13042	1	1	0.483914
13043	1	1	0.483914
13044	1	1	0.437232
13045	1	1	0.469996
13046	1	1	0.467943
13047	1	1	0.486076
13048	1	1	0.486076
13049	1	1	0.486076
13050	1	1	0.486076
13051	1	1	0.486076
13052	1	1	0.441199
13053	1	1	0.476393
13054	1	1	0.471129
13055	1	1	0.45996
13056	1	1	0.473559
13057	1	1	0.473552
13058	1	1	0.451322
13059	1	1	0.468258
13060	1	1	0.450748
13061	1	1	0.473539
13062	1	1	0.447519
13063	1	1	0.424779
13064	1	1	0.439126
13065	1	1	0.47282
13066	1	1	0.476507
13067	1	1	0.442538
13068	1	1	0.480023
13069	1	1	0.459305
13070	1	1	0.467385
13071	1	1	0.483053
13072	1	1	0.481111
13073	1	1	0.445664
13074	1	1	0.423168
13075	1	1	0.434106
13076	1	1	0.441872
13077	1	1	0.475852
13078	1	1	0.466109
13079	1	1	0.468278
13080	1	1	0.481099
13081	1	1	0.438107
13082	1	1	0.472227
13083	1	1	0.468517
13084	1	1	0.449029
13085	1	1	0.475989
13086	1	1	0.481653
13087	1	1	0.450543
13088	1	1	0.482625
13089	1	1	0.464033
13090	1	1	0.477243
13091	1	1	0.462709
13092	1	1	0.441531
13093	1	1	0.425357
13094	1	1	0.429521
13095	1	1	0.453765
13096	1	1	0.484462
13097	1	1	0.442066
13098	1	1	0.461391
13099	1	1	0.480684
13100	1	1	0.479067
13101	1	1	0.480679
13102	1	1	0.460273
13103	1	1	0.485327
13104	1	1	0.485327
13105	1	1	0.484027
13106	1	1	0.485326
13107	1	1	0.485325
13108	1	1	0.448241
13109	1	1	0.471578
13110	1	1	0.461837
13111	1	1	0.421576
13112	1	1	0.460111
13113	1	1	0.458958
13114	1	1	0.43054
13115	1	1	0.441334
13116	1	1	0.485759
13117	1	1	0.485759
13118	1	1	0.485759
13119	1	1	0.47408
13120	1	1	0.470117
13121	1	1	0.468259
13122	1	1	0.45697
13123	1	1	0.426086
13124	1	1	0.471817
13125	1	1	0.483168
13126	1	1	0.483168
13127	1	1	0.483166
13128	1	1	0.469947
13129	1	1	0.47682
13130	1	1	0.472609
13131	1	1	0.479182
13132	1	1	0.440015
13133	1	1	0.47747
13134	1	1	0.436435
13135	1	1	0.43697
13136	1	1	0.426263
13137	1	1	0.434538
13138	1	1	0.444518
13139	1	1	0.462792
13140	1	1	0.474913
13141	1	1	0.444129
13142	1	1	0.44642
13143	1	1	0.480788
13144	1	1	0.47811
13145	1	1	0.475672
13146	1	1	0.4763
13147	1	1	0.472006
13148	1	1	0.473556
13149	1	1	0.436616
13150	1	1	0.467401
13151	1	1	0.47692
13152	1	1	0.473692
13153	1	1	0.465111
13154	1	1	0.449459
13155	1	1	0.481337
13156	1	1	0.431537
13157	1	1	0.452143
13158	1	1	0.477583
13159	1	1	0.481331
13160	1	1	0.446727
13161	1	1	0.454171
13162	1	1	0.46858
13163	1	1	0.422133
13164	1	1	0.479292
13165	1	1	0.463661
13166	1	1	0.464294
13167	1	1	0.484145
13168	1	1	0.484578
13169	1	1	0.484578
13170	1	1	0.484145
13171	1	1	0.484577
13172	1	1	0.484577
13173	1	1	0.442508
13174	1	1	0.48501
13175	1	1	0.472322
13176	1	1	0.473746
13177	1	1	0.446051
13178	1	1	0.443393
13179	1	1	0.430951
13180	1	1	0.453747
13181	1	1	0.433688
13182	1	1	0.46474
13183	1	1	0.423466
13184	1	1	0.467492
13185	1	1	0.425026
13186	1	1	0.479397
13187	1	1	0.453619
13188	1	1	0.446525
13189	1	1	0.446136
13190	1	1	0.481446
13191	1	1	0.438326
13192	1	1	0.462483
13193	1	1	0.437581
13194	1	1	0.481442
13195	1	1	0.472534
13196	1	1	0.471013
13197	1	1	0.462882
13198	1	1	0.480481
13199	1	1	0.466249
13200	1	1	0.480478
13201	1	1	0.446381
13202	1	1	0.482421
13203	1	1	0.449484
13204	1	1	0.454565
13205	1	1	0.456548
13206	1	1	0.429896
13207	1	1	0.481022
13208	1	1	0.475472
13209	1	1	0.467487
13210	1	1	0.48102
13211	1	1	0.481018
13212	1	1	0.475463
13213	1	1	0.476097
13214	1	1	0.481991
13215	1	1	0.471202
13216	1	1	0.448172
13217	1	1	0.47545
13218	1	1	0.47609
13219	1	1	0.479514
13220	1	1	0.453385
13221	1	1	0.430663
13222	1	1	0.473461
13223	1	1	0.464122
13224	1	1	0.476736
13225	1	1	0.455834
13226	1	1	0.450007
13227	1	1	0.420708
13228	1	1	0.460822
13229	1	1	0.483829
13230	1	1	0.460395
13231	1	1	0.483828
13232	1	1	0.477883
13233	1	1	0.46954
13234	1	1	0.483399
13235	1	1	0.483398
13236	1	1	0.474931
13237	1	1	0.484693
13238	1	1	0.469504
13239	1	1	0.433716
13240	1	1	0.45014
13241	1	1	0.485127
13242	1	1	0.479085
13243	1	1	0.468967
13244	1	1	0.450812
13245	1	1	0.453933
13246	1	1	0.447458
13247	1	1	0.481135
13248	1	1	0.444261
13249	1	1	0.4488
13250	1	1	0.428888
13251	1	1	0.4744
13252	1	1	0.440992
13253	1	1	0.465065
13254	1	1	0.473038
13255	1	1	0.473788
13256	1	1	0.472304
13257	1	1	0.424483
13258	1	1	0.428
13259	1	1	0.4586
13260	1	1	0.443304
13261	1	1	0.465126
13262	1	1	0.420419
13263	1	1	0.474516
13264	1	1	0.480708
13265	1	1	0.472401
13266	1	1	0.479205
13267	1	1	0.471679
13268	1	1	0.478125
13269	1	1	0.459338
13270	1	1	0.466487
13271	1	1	0.472544
13272	1	1	0.437687
13273	1	1	0.445201
13274	1	1	0.457727
13275	1	1	0.479733
13276	1	1	0.444095
13277	1	1	0.473249
13278	1	1	0.475254
13279	1	1	0.468551
13280	1	1	0.463148
13281	1	1	0.479725
13282	1	1	0.474003
13283	1	1	0.46945
13284	1	1	0.438541
13285	1	1	0.483511
13286	1	1	0.475225
13287	1	1	0.432442
13288	1	1	0.4719
13289	1	1	0.451759
13290	1	1	0.421677
13291	1	1	0.484378
13292	1	1	0.452637
13293	1	1	0.484375
13294	1	1	0.461631
13295	1	1	0.44243
13296	1	1	0.482651
13297	1	1	0.462652
13298	1	1	0.433579
13299	1	1	0.476008
13300	1	1	0.48481
13301	1	1	0.48481
13302	1	1	0.417917
13303	1	1	0.431356
13304	1	1	0.46895
13305	1	1	0.456681
13306	1	1	0.47284
13307	1	1	0.457543
13308	1	1	0.474206
13309	1	1	0.449397
13310	1	1	0.475468
13311	1	1	0.481788
13312	1	1	0.455128
13313	1	1	0.45708
13314	1	1	0.474177
13315	1	1	0.462101
13316	1	1	0.463282
13317	1	1	0.445876
13318	1	1	0.472221
13319	1	1	0.46542
13320	1	1	0.477811
13321	1	1	0.47888
13322	1	1	0.481361
13323	1	1	0.450607
13324	1	1	0.453318
13325	1	1	0.450489
13326	1	1	0.463558
13327	1	1	0.421872
13328	1	1	0.465727
13329	1	1	0.419758
13330	1	1	0.474282
13331	1	1	0.426256
13332	1	1	0.479962
13333	1	1	0.480934
13334	1	1	0.483198
13335	1	1	0.483196
13336	1	1	0.483629
13337	1	1	0.475051
13338	1	1	0.477922
13339	1	1	0.46391
13340	1	1	0.484061
13341	1	1	0.477388
13342	1	1	0.473766
13343	1	1	0.477387
13344	1	1	0.433238
13345	1	1	0.463886
13346	1	1	0.482331
13347	1	1	0.474374
13348	1	1	0.478987
13349	1	1	0.450725
13350	1	1	0.465963
13351	1	1	0.456675
13352	1	1	0.484494
13353	1	1	0.484494
13354	1	1	0.454582
13355	1	1	0.438033
13356	1	1	0.47515
13357	1	1	0.438641
13358	1	1	0.475135
13359	1	1	0.475799
13360	1	1	0.481476
13361	1	1	0.454294
13362	1	1	0.452561
13363	1	1	0.431407
13364	1	1	0.468144
13365	1	1	0.45657
13366	1	1	0.480071
13367	1	1	0.448944
13368	1	1	0.470555
13369	1	1	0.471258
13370	1	1	0.472735
13371	1	1	0.479107
13372	1	1	0.445772
13373	1	1	0.472719
13374	1	1	0.445023
13375	1	1	0.457967
13376	1	1	0.454668
13377	1	1	0.4194
13378	1	1	0.469964
13379	1	1	0.464714
13380	1	1	0.474731
13381	1	1	0.452378
13382	1	1	0.47473
13383	1	1	0.466514
13384	1	1	0.472848
13385	1	1	0.45921
13386	1	1	0.44639
13387	1	1	0.463641
13388	1	1	0.482882
13389	1	1	0.461772
13390	1	1	0.48245
13391	1	1	0.477066
13392	1	1	0.476539
13393	1	1	0.483745
13394	1	1	0.438467
13395	1	1	0.482013
13396	1	1	0.447327
13397	1	1	0.470162
13398	1	1	0.433709
13399	1	1	0.474839
13400	1	1	0.476002
13401	1	1	0.480188
13402	1	1	0.480184
13403	1	1	0.468637
13404	1	1	0.48159
13405	1	1	0.481589
13406	1	1	0.463897
13407	1	1	0.484177
13408	1	1	0.456783
13409	1	1	0.471568
13410	1	1	0.479218
13411	1	1	0.474822
13412	1	1	0.439275
13413	1	1	0.469578
13414	1	1	0.447978
13415	1	1	0.428692
13416	1	1	0.476653
13417	1	1	0.426324
13418	1	1	0.455372
13419	1	1	0.474953
13420	1	1	0.476124
13421	1	1	0.469664
13422	1	1	0.468824
13423	1	1	0.419698
13424	1	1	0.468818
13425	1	1	0.449901
13426	1	1	0.468146
13427	1	1	0.470332
13428	1	1	0.448635
13429	1	1	0.44605
13430	1	1	0.473767
13431	1	1	0.471161
13432	1	1	0.434159
13433	1	1	0.43938
13434	1	1	0.480303
13435	1	1	0.466652
13436	1	1	0.477833
13437	1	1	0.416206
13438	1	1	0.427891
13439	1	1	0.432037
13440	1	1	0.467257
13441	1	1	0.482997
13442	1	1	0.482996
13443	1	1	0.482991
13444	1	1	0.439221
13445	1	1	0.439871
13446	1	1	0.469976
13447	1	1	0.450843
13448	1	1	0.462869
13449	1	1	0.483429
13450	1	1	0.483428
13451	1	1	0.481702
13452	1	1	0.461622
13453	1	1	0.452453
13454	1	1	0.449837
13455	1	1	0.460042
13456	1	1	0.455215
13457	1	1	0.459916
13458	1	1	0.434897
13459	1	1	0.446838
13460	1	1	0.483861
13461	1	1	0.483861
13462	1	1	0.483861
13463	1	1	0.453158
13464	1	1	0.432966
13465	1	1	0.472734
13466	1	1	0.456861
13467	1	1	0.470049
13468	1	1	0.466163
13469	1	1	0.432976
13470	1	1	0.424558
13471	1	1	0.471502
13472	1	1	0.457029
13473	1	1	0.449849
13474	1	1	0.480841
13475	1	1	0.446774
13476	1	1	0.423113
13477	1	1	0.47793
13478	1	1	0.459901
13479	1	1	0.479442
13480	1	1	0.441995
13481	1	1	0.478477
13482	1	1	0.439388
13483	1	1	0.443603
13484	1	1	0.471597
13485	1	1	0.461581
13486	1	1	0.459005
13487	1	1	0.423211
13488	1	1	0.444768
13489	1	1	0.474739
13490	1	1	0.458879
13491	1	1	0.426803
13492	1	1	0.467211
13493	1	1	0.47024
13494	1	1	0.473589
13495	1	1	0.479017
13496	1	1	0.43564
13497	1	1	0.477519
13498	1	1	0.473578
13499	1	1	0.477512
13500	1	1	0.474226
13501	1	1	0.462744
13502	1	1	0.479978
13503	1	1	0.422545
13504	1	1	0.475891
13505	1	1	0.482681
13506	1	1	0.481819
13507	1	1	0.457119
13508	1	1	0.462952
13509	1	1	0.458711
13510	1	1	0.472433
13511	1	1	0.483112
13512	1	1	0.483112
13513	1	1	0.481387
13514	1	1	0.445404
13515	1	1	0.481385
13516	1	1	0.447878
13517	1	1	0.474847
13518	1	1	0.415026
13519	1	1	0.472421
13520	1	1	0.464956
13521	1	1	0.450811
13522	1	1	0.471203
13523	1	1	0.433606
13524	1	1	0.445071
13525	1	1	0.425457
13526	1	1	0.467363
13527	1	1	0.466716
13528	1	1	0.449976
13529	1	1	0.464209
13530	1	1	0.420753
13531	1	1	0.430203
13532	1	1	0.450187
13533	1	1	0.483544
13534	1	1	0.483544
13535	1	1	0.483544
13536	1	1	0.476549
13537	1	1	0.46763
13538	1	1	0.439815
13539	1	1	0.439619
13540	1	1	0.463542
13541	1	1	0.44354
13542	1	1	0.465017
13543	1	1	0.475488
13544	1	1	0.460284
13545	1	1	0.426306
13546	1	1	0.46415
13547	1	1	0.457015
13548	1	1	0.477621
13549	1	1	0.451439
13550	1	1	0.480523
13551	1	1	0.472516
13552	1	1	0.447853
13553	1	1	0.43092
13554	1	1	0.439437
13555	1	1	0.453453
13556	1	1	0.442903
13557	1	1	0.439553
13558	1	1	0.469201
13559	1	1	0.429383
13560	1	1	0.453603
13561	1	1	0.429132
13562	1	1	0.447197
13563	1	1	0.427864
13564	1	1	0.452919
13565	1	1	0.46454
13566	1	1	0.42108
13567	1	1	0.429439
13568	1	1	0.463685
13569	1	1	0.460532
13570	1	1	0.457408
13571	1	1	0.423433
13572	1	1	0.481932
13573	1	1	0.474534
13574	1	1	0.433627
13575	1	1	0.447538
13576	1	1	0.482796
13577	1	1	0.482795
13578	1	1	0.479242
13579	1	1	0.478273
13580	1	1	0.479239
13581	1	1	0.479238
13582	1	1	0.470256
13583	1	1	0.448648
13584	1	1	0.451081
13585	1	1	0.436235
13586	1	1	0.480643
13587	1	1	0.432135
13588	1	1	0.461237
13589	1	1	0.47285
13590	1	1	0.468934
13591	1	1	0.483228
13592	1	1	0.483228
13593	1	1	0.483228
13594	1	1	0.443636
13595	1	1	0.464162
13596	1	1	0.438289
13597	1	1	0.466719
13598	1	1	0.451953
13599	1	1	0.451206
13600	1	1	0.473477
13601	1	1	0.480212
13602	1	1	0.478814
13603	1	1	0.456938
13604	1	1	0.471706
13605	1	1	0.478803
13606	1	1	0.443828
13607	1	1	0.426649
13608	1	1	0.440627
13609	1	1	0.472961
13610	1	1	0.471077
13611	1	1	0.471688
13612	1	1	0.471075
13613	1	1	0.474095
13614	1	1	0.435783
13615	1	1	0.476359
13616	1	1	0.425718
13617	1	1	0.474765
13618	1	1	0.448144
13619	1	1	0.442884
13620	1	1	0.460636
13621	1	1	0.433523
13622	1	1	0.462837
13623	1	1	0.471799
13624	1	1	0.448131
13625	1	1	0.454532
13626	1	1	0.474731
13627	1	1	0.455452
13628	1	1	0.424475
13629	1	1	0.42575
13630	1	1	0.466173
13631	1	1	0.421247
13632	1	1	0.462777
13633	1	1	0.464487
13634	1	1	0.481186
13635	1	1	0.482048
13636	1	1	0.481185
13637	1	1	0.454552
13638	1	1	0.481184
13639	1	1	0.469349
13640	1	1	0.448894
13641	1	1	0.478928
13642	1	1	0.480755
13643	1	1	0.471277
13644	1	1	0.46933
13645	1	1	0.456262
13646	1	1	0.48248
13647	1	1	0.449586
13648	1	1	0.439526
13649	1	1	0.477945
13650	1	1	0.459314
13651	1	1	0.417106
13652	1	1	0.434134
13653	1	1	0.440568
13654	1	1	0.471405
13655	1	1	0.476989
13656	1	1	0.482911
13657	1	1	0.482911
13658	1	1	0.482911
13659	1	1	0.416478
13660	1	1	0.471399
13661	1	1	0.439597
13662	1	1	0.459478
13663	1	1	0.460891
13664	1	1	0.420852
13665	1	1	0.469409
13666	1	1	0.450214
13667	1	1	0.449226
13668	1	1	0.474976
13669	1	1	0.47604
13670	1	1	0.475501
13671	1	1	0.414411
13672	1	1	0.476034
13673	1	1	0.449899
13674	1	1	0.474446
13675	1	1	0.463433
13676	1	1	0.470242
13677	1	1	0.443247
13678	1	1	0.432631
13679	1	1	0.471614
13680	1	1	0.453704
13681	1	1	0.419017
13682	1	1	0.437942
13683	1	1	0.472227
13684	1	1	0.412542
13685	1	1	0.481731
13686	1	1	0.415815
13687	1	1	0.478611
13688	1	1	0.44784
13689	1	1	0.463832
13690	1	1	0.464587
13691	1	1	0.441328
13692	1	1	0.427803
13693	1	1	0.476684
13694	1	1	0.471705
13695	1	1	0.424481
13696	1	1	0.454631
13697	1	1	0.463043
13698	1	1	0.430328
13699	1	1	0.482595
13700	1	1	0.482595
13701	1	1	0.482595
13702	1	1	0.450967
13703	1	1	0.416892
13704	1	1	0.450744
13705	1	1	0.452985
13706	1	1	0.458644
13707	1	1	0.467609
13708	1	1	0.479578
13709	1	1	0.439153
13710	1	1	0.464772
13711	1	1	0.45599
13712	1	1	0.444996
13713	1	1	0.474123
13714	1	1	0.474118
13715	1	1	0.472445
13716	1	1	0.443929
13717	1	1	0.448813
13718	1	1	0.466576
13719	1	1	0.464177
13720	1	1	0.464304
13721	1	1	0.465739
13722	1	1	0.470042
13723	1	1	0.473075
13724	1	1	0.425074
13725	1	1	0.447898
13726	1	1	0.464287
13727	1	1	0.421242
13728	1	1	0.470633
13729	1	1	0.465056
13730	1	1	0.460163
13731	1	1	0.472555
13732	1	1	0.475303
13733	1	1	0.474765
13734	1	1	0.475295
13735	1	1	0.477329
13736	1	1	0.47253
13737	1	1	0.44485
13738	1	1	0.446326
13739	1	1	0.415554
13740	1	1	0.452805
13741	1	1	0.466083
13742	1	1	0.460883
13743	1	1	0.480118
13744	1	1	0.44796
13745	1	1	0.427799
13746	1	1	0.46044
13747	1	1	0.450879
13748	1	1	0.481844
13749	1	1	0.469502
13750	1	1	0.419461
13751	1	1	0.442955
13752	1	1	0.464575
13753	1	1	0.470249
13754	1	1	0.482278
13755	1	1	0.482278
13756	1	1	0.482278
13757	1	1	0.430711
13758	1	1	0.469623
13759	1	1	0.461417
13760	1	1	0.464667
13761	1	1	0.473818
13762	1	1	0.474332
13763	1	1	0.434421
13764	1	1	0.478835
13765	1	1	0.478834
13766	1	1	0.419487
13767	1	1	0.460651
13768	1	1	0.465559
13769	1	1	0.461606
13770	1	1	0.470347
13771	1	1	0.468374
13772	1	1	0.447885
13773	1	1	0.472763
13774	1	1	0.445092
13775	1	1	0.466357
13776	1	1	0.423886
13777	1	1	0.442598
13778	1	1	0.471593
13779	1	1	0.420569
13780	1	1	0.4144
13781	1	1	0.456265
13782	1	1	0.447834
13783	1	1	0.451529
13784	1	1	0.459832
13785	1	1	0.417698
13786	1	1	0.425135
13787	1	1	0.437433
13788	1	1	0.451318
13789	1	1	0.425934
13790	1	1	0.461713
13791	1	1	0.416243
13792	1	1	0.448849
13793	1	1	0.463583
13794	1	1	0.432788
13795	1	1	0.48153
13796	1	1	0.48153
13797	1	1	0.467969
13798	1	1	0.439031
13799	1	1	0.479377
13800	1	1	0.457427
13801	1	1	0.440005
13802	1	1	0.465954
13803	1	1	0.460914
13804	1	1	0.481962
13805	1	1	0.481962
13806	1	1	0.481962
13807	1	1	0.478949
13808	1	1	0.471811
13809	1	1	0.438934
13810	1	1	0.465224
13811	1	1	0.453071
13812	1	1	0.468811
13813	1	1	0.462992
13814	1	1	0.469409
13815	1	1	0.430228
13816	1	1	0.453048
13817	1	1	0.441577
13818	1	1	0.46746
13819	1	1	0.466737
13820	1	1	0.410777
13821	1	1	0.448699
13822	1	1	0.472444
13823	1	1	0.454127
13824	1	1	0.427149
13825	1	1	0.466163
13826	1	1	0.451688
13827	1	1	0.460001
13828	1	1	0.468907
13829	1	1	0.436322
13830	1	1	0.437092
13831	1	1	0.45565
13832	1	1	0.46409
13833	1	1	0.441945
13834	1	1	0.470733
13835	1	1	0.480353
13836	1	1	0.467642
13837	1	1	0.480347
13838	1	1	0.475738
13839	1	1	0.445833
13840	1	1	0.457617
13841	1	1	0.463979
13842	1	1	0.481214
13843	1	1	0.472
13844	1	1	0.460345
13845	1	1	0.43999
13846	1	1	0.43062
13847	1	1	0.410264
13848	1	1	0.461299
13849	1	1	0.470359
13850	1	1	0.419953
13851	1	1	0.451872
13852	1	1	0.442003
13853	1	1	0.467149
13854	1	1	0.462919
13855	1	1	0.481646
13856	1	1	0.481646
13857	1	1	0.438023
13858	1	1	0.455971
13859	1	1	0.459322
13860	1	1	0.463669
13861	1	1	0.465839
13862	1	1	0.424914
13863	1	1	0.432899
13864	1	1	0.478205
13865	1	1	0.464446
13866	1	1	0.455019
13867	1	1	0.460343
13868	1	1	0.461315
13869	1	1	0.452032
13870	1	1	0.471593
13871	1	1	0.447985
13872	1	1	0.431472
13873	1	1	0.467219
13874	1	1	0.452874
13875	1	1	0.459582
13876	1	1	0.462291
13877	1	1	0.465203
13878	1	1	0.447774
13879	1	1	0.448114
13880	1	1	0.474878
13881	1	1	0.411819
13882	1	1	0.451471
13883	1	1	0.453078
13884	1	1	0.477354
13885	1	1	0.462223
13886	1	1	0.450438
13887	1	1	0.438805
13888	1	1	0.480467
13889	1	1	0.436782
13890	1	1	0.425238
13891	1	1	0.460832
13892	1	1	0.442132
13893	1	1	0.453527
13894	1	1	0.47917
13895	1	1	0.454413
13896	1	1	0.448647
13897	1	1	0.480898
13898	1	1	0.460664
13899	1	1	0.471172
13900	1	1	0.472352
13901	1	1	0.440825
13902	1	1	0.460178
13903	1	1	0.461643
13904	1	1	0.472336
13905	1	1	0.454457
13906	1	1	0.45826
13907	1	1	0.461015
13908	1	1	0.468916
13909	1	1	0.481329
13910	1	1	0.481329
13911	1	1	0.443452
13912	1	1	0.457816
13913	1	1	0.458612
13914	1	1	0.44224
13915	1	1	0.421084
13916	1	1	0.43393
13917	1	1	0.464227
13918	1	1	0.476497
13919	1	1	0.434529
13920	1	1	0.421081
13921	1	1	0.465751
13922	1	1	0.41759
13923	1	1	0.451788
13924	1	1	0.458522
13925	1	1	0.45736
13926	1	1	0.445175
13927	1	1	0.425482
13928	1	1	0.464325
13929	1	1	0.455823
13930	1	1	0.470095
13931	1	1	0.458867
13932	1	1	0.443509
13933	1	1	0.474578
13934	1	1	0.451359
13935	1	1	0.458588
13936	1	1	0.433372
13937	1	1	0.466561
13938	1	1	0.438134
13939	1	1	0.459637
13940	1	1	0.477037
13941	1	1	0.46524
13942	1	1	0.46356
13943	1	1	0.466518
13944	1	1	0.428177
13945	1	1	0.437087
13946	1	1	0.47972
13947	1	1	0.427735
13948	1	1	0.430881
13949	1	1	0.480151
13950	1	1	0.442974
13951	1	1	0.472552
13952	1	1	0.459947
13953	1	1	0.417159
13954	1	1	0.462336
13955	1	1	0.459674
13956	1	1	0.44356
13957	1	1	0.480578
13958	1	1	0.470344
13959	1	1	0.46462
13960	1	1	0.453613
13961	1	1	0.467356
13962	1	1	0.440519
13963	1	1	0.478004
13964	1	1	0.478
13965	1	1	0.445342
13966	1	1	0.481013
13967	1	1	0.481013
13968	1	1	0.481013
13969	1	1	0.457509
13970	1	1	0.459985
13971	1	1	0.455087
13972	1	1	0.448804
13973	1	1	0.471629
13974	1	1	0.422141
13975	1	1	0.448072
13976	1	1	0.468668
13977	1	1	0.425904
13978	1	1	0.435474
13979	1	1	0.455623
13980	1	1	0.467416
13981	1	1	0.408151
13982	1	1	0.462582
13983	1	1	0.418729
13984	1	1	0.449522
13985	1	1	0.456039
13986	1	1	0.462702
13987	1	1	0.450432
13988	1	1	0.464194
13989	1	1	0.458213
13990	1	1	0.41452
13991	1	1	0.429341
13992	1	1	0.410922
13993	1	1	0.45712
13994	1	1	0.432217
13995	1	1	0.417703
13996	1	1	0.459989
13997	1	1	0.472238
13998	1	1	0.478973
13999	1	1	0.478973
14000	1	1	0.478968
14001	1	1	0.478545
14002	1	1	0.422265
14003	1	1	0.468275
14004	1	1	0.4554
14005	1	1	0.465121
14006	1	1	0.480265
14007	1	1	0.480265
14008	1	1	0.480265
14009	1	1	0.412453
14010	1	1	0.466415
14011	1	1	0.471163
14012	1	1	0.460777
14013	1	1	0.429347
14014	1	1	0.465238
14015	1	1	0.453129
14016	1	1	0.416648
14017	1	1	0.474349
14018	1	1	0.480696
14019	1	1	0.480696
14020	1	1	0.480696
14021	1	1	0.480696
14022	1	1	0.480696
14023	1	1	0.480696
14024	1	1	0.463121
14025	1	1	0.445363
14026	1	1	0.469001
14027	1	1	0.471823
14028	1	1	0.442241
14029	1	1	0.468348
14030	1	1	0.459959
14031	1	1	0.463772
14032	1	1	0.456494
14033	1	1	0.454711
14034	1	1	0.459928
14035	1	1	0.462535
14036	1	1	0.471273
14037	1	1	0.456071
14038	1	1	0.476825
14039	1	1	0.475441
14040	1	1	0.452791
14041	1	1	0.446589
14042	1	1	0.420807
14043	1	1	0.458902
14044	1	1	0.443274
14045	1	1	0.472456
14046	1	1	0.440902
14047	1	1	0.444518
14048	1	1	0.464097
14049	1	1	0.443317
14050	1	1	0.479089
14051	1	1	0.473527
14052	1	1	0.452372
14053	1	1	0.452254
14054	1	1	0.479518
14055	1	1	0.478228
14056	1	1	0.432616
14057	1	1	0.413903
14058	1	1	0.422041
14059	1	1	0.461349
14060	1	1	0.468065
14061	1	1	0.461961
14062	1	1	0.477371
14063	1	1	0.477366
14064	1	1	0.48038
14065	1	1	0.48038
14066	1	1	0.48038
14067	1	1	0.48038
14068	1	1	0.470993
14069	1	1	0.472026
14070	1	1	0.46
14071	1	1	0.421236
14072	1	1	0.449217
14073	1	1	0.431879
14074	1	1	0.470965
14075	1	1	0.460865
14076	1	1	0.457751
14077	1	1	0.418792
14078	1	1	0.461618
14079	1	1	0.469435
14080	1	1	0.475123
14081	1	1	0.462409
14082	1	1	0.422713
14083	1	1	0.423524
14084	1	1	0.47416
14085	1	1	0.44111
14086	1	1	0.475108
14087	1	1	0.465804
14088	1	1	0.472142
14089	1	1	0.469401
14090	1	1	0.44595
14091	1	1	0.422293
14092	1	1	0.446976
14093	1	1	0.459492
14094	1	1	0.433818
14095	1	1	0.458013
14096	1	1	0.410715
14097	1	1	0.472657
14098	1	1	0.466364
14099	1	1	0.422431
14100	1	1	0.461018
14101	1	1	0.449987
14102	1	1	0.478337
14103	1	1	0.474698
14104	1	1	0.463306
14105	1	1	0.4792
14106	1	1	0.459563
14107	1	1	0.45574
14108	1	1	0.447959
14109	1	1	0.447959
14110	1	1	0.454356
14111	1	1	0.44622
14112	1	1	0.461905
14113	1	1	0.479633
14114	1	1	0.479633
14115	1	1	0.419527
14116	1	1	0.43286
14117	1	1	0.435518
14118	1	1	0.464688
14119	1	1	0.471197
14120	1	1	0.453051
14121	1	1	0.450285
14122	1	1	0.463386
14123	1	1	0.455792
14124	1	1	0.455657
14125	1	1	0.480063
14126	1	1	0.474272
14127	1	1	0.442824
14128	1	1	0.475235
14129	1	1	0.452605
14130	1	1	0.475229
14131	1	1	0.470645
14132	1	1	0.442106
14133	1	1	0.449563
14134	1	1	0.470134
14135	1	1	0.422965
14136	1	1	0.416762
14137	1	1	0.426813
14138	1	1	0.440456
14139	1	1	0.460483
14140	1	1	0.462616
14141	1	1	0.4361
14142	1	1	0.467347
14143	1	1	0.456884
14144	1	1	0.465501
14145	1	1	0.476203
14146	1	1	0.45448
14147	1	1	0.45844
14148	1	1	0.428935
14149	1	1	0.44872
14150	1	1	0.47481
14151	1	1	0.471305
14152	1	1	0.470265
14153	1	1	0.460696
14154	1	1	0.462168
14155	1	1	0.474787
14156	1	1	0.446725
14157	1	1	0.448987
14158	1	1	0.438047
14159	1	1	0.426369
14160	1	1	0.416335
14161	1	1	0.465594
14162	1	1	0.461608
14163	1	1	0.440037
14164	1	1	0.469721
14165	1	1	0.452395
14166	1	1	0.474388
14167	1	1	0.443134
14168	1	1	0.474384
14169	1	1	0.478454
14170	1	1	0.459475
14171	1	1	0.477597
14172	1	1	0.454202
14173	1	1	0.445432
14174	1	1	0.455998
14175	1	1	0.478868
14176	1	1	0.479316
14177	1	1	0.423984
14178	1	1	0.437971
14179	1	1	0.443922
14180	1	1	0.459543
14181	1	1	0.40512
14182	1	1	0.426014
14183	1	1	0.447041
14184	1	1	0.433677
14185	1	1	0.438455
14186	1	1	0.439651
14187	1	1	0.452698
14188	1	1	0.479747
14189	1	1	0.479747
14190	1	1	0.479747
14191	1	1	0.479747
14192	1	1	0.479747
14193	1	1	0.457247
14194	1	1	0.45975
14195	1	1	0.467646
14196	1	1	0.46271
14197	1	1	0.45069
14198	1	1	0.427032
14199	1	1	0.470998
14200	1	1	0.464555
14201	1	1	0.454182
14202	1	1	0.43241
14203	1	1	0.454963
14204	1	1	0.435157
14205	1	1	0.441853
14206	1	1	0.467145
14207	1	1	0.463941
14208	1	1	0.471498
14209	1	1	0.472041
14210	1	1	0.475461
14211	1	1	0.468241
14212	1	1	0.446306
14213	1	1	0.460734
14214	1	1	0.435884
14215	1	1	0.468887
14216	1	1	0.435333
14217	1	1	0.416938
14218	1	1	0.448382
14219	1	1	0.477711
14220	1	1	0.477709
14221	1	1	0.425434
14222	1	1	0.416683
14223	1	1	0.435762
14224	1	1	0.477283
14225	1	1	0.470579
14226	1	1	0.446393
14227	1	1	0.462714
14228	1	1	0.460797
14229	1	1	0.475026
14230	1	1	0.439168
14231	1	1	0.443441
14232	1	1	0.47685
14233	1	1	0.469521
14234	1	1	0.479
14235	1	1	0.416469
14236	1	1	0.430734
14237	1	1	0.438145
14238	1	1	0.441955
14239	1	1	0.474606
14240	1	1	0.463527
14241	1	1	0.420104
14242	1	1	0.459544
14243	1	1	0.47943
14244	1	1	0.435541
14245	1	1	0.453176
14246	1	1	0.451228
14247	1	1	0.458878
14248	1	1	0.446363
14249	1	1	0.437428
14250	1	1	0.464976
14251	1	1	0.474184
14252	1	1	0.433455
14253	1	1	0.444977
14254	1	1	0.430094
14255	1	1	0.463031
14256	1	1	0.430563
14257	1	1	0.456301
14258	1	1	0.458175
14259	1	1	0.445502
14260	1	1	0.409352
14261	1	1	0.468596
14262	1	1	0.449681
14263	1	1	0.463726
14264	1	1	0.422023
14265	1	1	0.436108
14266	1	1	0.454732
14267	1	1	0.436892
14268	1	1	0.404494
14269	1	1	0.417035
14270	1	1	0.449144
14271	1	1	0.477821
14272	1	1	0.459766
14273	1	1	0.432739
14274	1	1	0.431554
14275	1	1	0.463977
14276	1	1	0.442234
14277	1	1	0.449122
14278	1	1	0.478244
14279	1	1	0.404288
14280	1	1	0.43568
14281	1	1	0.478684
14282	1	1	0.466389
14283	1	1	0.450651
14284	1	1	0.462616
14285	1	1	0.406314
14286	1	1	0.451581
14287	1	1	0.443912
14288	1	1	0.46218
14289	1	1	0.474275
14290	1	1	0.461473
14291	1	1	0.479114
14292	1	1	0.479114
14293	1	1	0.479114
14294	1	1	0.461467
14295	1	1	0.443459
14296	1	1	0.462728
14297	1	1	0.470371
14298	1	1	0.435433
14299	1	1	0.443745
14300	1	1	0.451727
14301	1	1	0.446896
14302	1	1	0.471423
14303	1	1	0.475251
14304	1	1	0.44157
14305	1	1	0.442471
14306	1	1	0.467118
14307	1	1	0.471959
14308	1	1	0.460844
14309	1	1	0.422273
14310	1	1	0.444058
14311	1	1	0.457432
14312	1	1	0.414644
14313	1	1	0.466443
14314	1	1	0.462236
14315	1	1	0.437312
14316	1	1	0.464728
14317	1	1	0.460968
14318	1	1	0.45727
14319	1	1	0.448908
14320	1	1	0.453335
14321	1	1	0.451332
14322	1	1	0.449386
14323	1	1	0.467734
14324	1	1	0.429121
14325	1	1	0.461076
14326	1	1	0.423675
14327	1	1	0.463058
14328	1	1	0.433897
14329	1	1	0.44094
14330	1	1	0.418279
14331	1	1	0.455989
14332	1	1	0.450459
14333	1	1	0.461745
14334	1	1	0.45981
14335	1	1	0.429873
14336	1	1	0.458485
14337	1	1	0.407786
14338	1	1	0.46116
14339	1	1	0.447151
14340	1	1	0.463419
14341	1	1	0.463748
14342	1	1	0.445013
14343	1	1	0.462416
14344	1	1	0.465575
14345	1	1	0.456152
14346	1	1	0.437854
14347	1	1	0.43762
14348	1	1	0.443555
14349	1	1	0.443049
14350	1	1	0.478797
14351	1	1	0.478797
14352	1	1	0.478797
14353	1	1	0.452911
14354	1	1	0.463837
14355	1	1	0.46897
14356	1	1	0.461214
14357	1	1	0.420387
14358	1	1	0.459831
14359	1	1	0.445219
14360	1	1	0.473547
14361	1	1	0.445156
14362	1	1	0.415576
14363	1	1	0.451798
14364	1	1	0.454167
14365	1	1	0.447107
14366	1	1	0.467437
14367	1	1	0.432185
14368	1	1	0.410492
14369	1	1	0.466276
14370	1	1	0.464543
14371	1	1	0.469109
14372	1	1	0.431723
14373	1	1	0.448211
14374	1	1	0.408053
14375	1	1	0.445432
14376	1	1	0.427906
14377	1	1	0.476759
14378	1	1	0.477189
14379	1	1	0.436023
14380	1	1	0.421511
14381	1	1	0.448472
14382	1	1	0.452219
14383	1	1	0.416996
14384	1	1	0.477619
14385	1	1	0.434986
14386	1	1	0.419857
14387	1	1	0.446301
14388	1	1	0.462809
14389	1	1	0.428438
14390	1	1	0.473667
14391	1	1	0.478051
14392	1	1	0.413255
14393	1	1	0.403079
14394	1	1	0.451728
14395	1	1	0.440967
14396	1	1	0.449875
14397	1	1	0.47027
14398	1	1	0.450777
14399	1	1	0.4692
14400	1	1	0.468682
14401	1	1	0.433288
14402	1	1	0.425241
14403	1	1	0.407122
14404	1	1	0.442337
14405	1	1	0.475043
14406	1	1	0.478481
14407	1	1	0.478481
14408	1	1	0.433061
14409	1	1	0.472274
14410	1	1	0.454495
14411	1	1	0.45093
14412	1	1	0.467116
14413	1	1	0.436705
14414	1	1	0.464223
14415	1	1	0.442978
14416	1	1	0.427146
14417	1	1	0.450323
14418	1	1	0.444556
14419	1	1	0.462386
14420	1	1	0.408264
14421	1	1	0.431632
14422	1	1	0.427607
14423	1	1	0.438522
14424	1	1	0.441504
14425	1	1	0.452509
14426	1	1	0.412304
14427	1	1	0.409177
14428	1	1	0.460029
14429	1	1	0.462446
14430	1	1	0.465535
14431	1	1	0.435068
14432	1	1	0.45348
14433	1	1	0.46143
14434	1	1	0.415066
14435	1	1	0.47473
14436	1	1	0.441227
14437	1	1	0.478165
14438	1	1	0.478165
14439	1	1	0.430827
14440	1	1	0.419214
14441	1	1	0.456623
14442	1	1	0.454962
14443	1	1	0.47431
14444	1	1	0.434189
14445	1	1	0.445334
14446	1	1	0.447079
14447	1	1	0.435213
14448	1	1	0.458961
14449	1	1	0.473885
14450	1	1	0.437454
14451	1	1	0.461469
14452	1	1	0.462201
14453	1	1	0.472492
14454	1	1	0.464011
14455	1	1	0.42931
14456	1	1	0.412421
14457	1	1	0.440672
14458	1	1	0.433544
14459	1	1	0.459044
14460	1	1	0.436604
14461	1	1	0.45344
14462	1	1	0.447704
14463	1	1	0.453437
14464	1	1	0.473452
14465	1	1	0.476129
14466	1	1	0.457012
14467	1	1	0.4583
14468	1	1	0.44308
14469	1	1	0.442735
14470	1	1	0.440167
14471	1	1	0.441394
14472	1	1	0.427826
14473	1	1	0.459234
14474	1	1	0.450349
14475	1	1	0.433546
14476	1	1	0.450438
14477	1	1	0.477848
14478	1	1	0.431312
14479	1	1	0.426603
14480	1	1	0.464846
14481	1	1	0.437309
14482	1	1	0.470696
14483	1	1	0.436105
14484	1	1	0.459176
14485	1	1	0.444801
14486	1	1	0.444036
14487	1	1	0.433796
14488	1	1	0.428242
14489	1	1	0.469218
14490	1	1	0.463087
14491	1	1	0.424991
14492	1	1	0.439796
14493	1	1	0.40132
14494	1	1	0.429245
14495	1	1	0.473565
14496	1	1	0.451344
14497	1	1	0.423411
14498	1	1	0.43944
14499	1	1	0.411532
14500	1	1	0.452235
14501	1	1	0.452936
14502	1	1	0.430919
14503	1	1	0.444809
14504	1	1	0.40132
14505	1	1	0.459522
14506	1	1	0.442104
14507	1	1	0.464912
14508	1	1	0.406511
14509	1	1	0.451515
14510	1	1	0.455513
14511	1	1	0.428501
14512	1	1	0.458797
14513	1	1	0.476242
14514	1	1	0.460764
14515	1	1	0.449657
14516	1	1	0.462701
14517	1	1	0.429364
14518	1	1	0.456891
14519	1	1	0.452979
14520	1	1	0.423489
14521	1	1	0.466698
14522	1	1	0.460902
14523	1	1	0.421468
14524	1	1	0.440468
14525	1	1	0.411353
14526	1	1	0.436927
14527	1	1	0.46617
14528	1	1	0.465672
14529	1	1	0.450044
14530	1	1	0.411672
14531	1	1	0.477532
14532	1	1	0.477532
14533	1	1	0.452678
14534	1	1	0.467855
14535	1	1	0.420207
14536	1	1	0.467321
14537	1	1	0.45303
14538	1	1	0.460219
14539	1	1	0.465129
14540	1	1	0.430499
14541	1	1	0.441627
14542	1	1	0.424374
14543	1	1	0.455582
14544	1	1	0.439642
14545	1	1	0.464633
14546	1	1	0.452854
14547	1	1	0.455074
14548	1	1	0.470904
14549	1	1	0.452129
14550	1	1	0.449711
14551	1	1	0.441225
14552	1	1	0.454409
14553	1	1	0.459881
14554	1	1	0.454526
14555	1	1	0.462403
14556	1	1	0.446585
14557	1	1	0.429779
14558	1	1	0.410228
14559	1	1	0.472811
14560	1	1	0.419433
14561	1	1	0.408996
14562	1	1	0.459434
14563	1	1	0.465885
14564	1	1	0.422723
14565	1	1	0.401127
14566	1	1	0.454295
14567	1	1	0.418013
14568	1	1	0.415832
14569	1	1	0.47379
14570	1	1	0.40417
14571	1	1	0.470062
14572	1	1	0.477215
14573	1	1	0.470051
14574	1	1	0.460024
14575	1	1	0.423062
14576	1	1	0.428701
14577	1	1	0.445131
14578	1	1	0.452911
14579	1	1	0.418697
14580	1	1	0.459102
14581	1	1	0.466071
14582	1	1	0.422231
14583	1	1	0.39977
14584	1	1	0.466569
14585	1	1	0.466054
14586	1	1	0.474755
14587	1	1	0.468685
14588	1	1	0.468684
14589	1	1	0.455779
14590	1	1	0.462176
14591	1	1	0.459057
14592	1	1	0.474324
14593	1	1	0.440397
14594	1	1	0.468669
14595	1	1	0.44875
14596	1	1	0.455371
14597	1	1	0.464532
14598	1	1	0.460492
14599	1	1	0.476469
14600	1	1	0.441674
14601	1	1	0.46168
14602	1	1	0.424323
14603	1	1	0.466185
14604	1	1	0.459882
14605	1	1	0.461046
14606	1	1	0.461648
14607	1	1	0.45986
14608	1	1	0.410023
14609	1	1	0.465658
14610	1	1	0.476899
14611	1	1	0.476899
14612	1	1	0.456626
14613	1	1	0.453729
14614	1	1	0.470285
14615	1	1	0.459228
14616	1	1	0.459358
14617	1	1	0.454058
14618	1	1	0.445922
14619	1	1	0.436278
14620	1	1	0.46409
14621	1	1	0.461267
14622	1	1	0.463615
14623	1	1	0.450507
14624	1	1	0.458749
14625	1	1	0.465245
14626	1	1	0.465237
14627	1	1	0.421231
14628	1	1	0.416052
14629	1	1	0.439573
14630	1	1	0.413659
14631	1	1	0.462474
14632	1	1	0.469844
14633	1	1	0.475295
14634	1	1	0.43272
14635	1	1	0.450571
14636	1	1	0.474012
14637	1	1	0.407945
14638	1	1	0.456888
14639	1	1	0.463086
14640	1	1	0.475723
14641	1	1	0.447377
14642	1	1	0.433843
14643	1	1	0.41503
14644	1	1	0.457673
14645	1	1	0.460107
14646	1	1	0.454151
14647	1	1	0.452625
14648	1	1	0.45835
14649	1	1	0.476582
14650	1	1	0.4092
14651	1	1	0.44546
14652	1	1	0.447925
14653	1	1	0.416466
14654	1	1	0.454354
14655	1	1	0.465973
14656	1	1	0.439982
14657	1	1	0.417598
14658	1	1	0.465964
14659	1	1	0.465454
14660	1	1	0.460326
14661	1	1	0.471879
14662	1	1	0.461529
14663	1	1	0.447946
14664	1	1	0.406948
14665	1	1	0.469542
14666	1	1	0.462144
14667	1	1	0.474551
14668	1	1	0.457388
14669	1	1	0.451741
14670	1	1	0.461031
14671	1	1	0.448906
14672	1	1	0.473264
14673	1	1	0.465038
14674	1	1	0.449112
14675	1	1	0.451078
14676	1	1	0.452689
14677	1	1	0.424437
14678	1	1	0.47103
14679	1	1	0.471023
14680	1	1	0.44302
14681	1	1	0.416103
14682	1	1	0.428807
14683	1	1	0.476266
14684	1	1	0.476266
14685	1	1	0.476266
14686	1	1	0.457262
14687	1	1	0.45152
14688	1	1	0.462347
14689	1	1	0.460023
14690	1	1	0.469631
14691	1	1	0.456971
14692	1	1	0.413237
14693	1	1	0.45807
14694	1	1	0.422479
14695	1	1	0.452464
14696	1	1	0.458054
14697	1	1	0.422747
14698	1	1	0.471565
14699	1	1	0.46075
14700	1	1	0.434313
14701	1	1	0.447978
14702	1	1	0.457634
14703	1	1	0.419161
14704	1	1	0.453547
14705	1	1	0.440911
14706	1	1	0.418696
14707	1	1	0.461965
14708	1	1	0.414994
14709	1	1	0.425761
14710	1	1	0.453012
14711	1	1	0.453793
14712	1	1	0.46827
14713	1	1	0.43006
14714	1	1	0.450303
14715	1	1	0.429912
14716	1	1	0.457742
14717	1	1	0.473805
14718	1	1	0.419253
14719	1	1	0.474662
14720	1	1	0.437233
14721	1	1	0.46524
14722	1	1	0.44759
14723	1	1	0.458461
14724	1	1	0.450283
14725	1	1	0.456454
14726	1	1	0.438365
14727	1	1	0.449565
14728	1	1	0.472954
14729	1	1	0.463708
14730	1	1	0.450229
14731	1	1	0.453334
14732	1	1	0.436183
14733	1	1	0.467856
14734	1	1	0.404767
14735	1	1	0.45345
14736	1	1	0.451028
14737	1	1	0.453303
14738	1	1	0.443567
14739	1	1	0.475949
14740	1	1	0.475949
14741	1	1	0.420415
14742	1	1	0.434101
14743	1	1	0.419582
14744	1	1	0.441241
14745	1	1	0.458479
14746	1	1	0.401459
14747	1	1	0.414453
14748	1	1	0.396434
14749	1	1	0.468913
14750	1	1	0.457277
14751	1	1	0.46327
14752	1	1	0.456165
14753	1	1	0.437461
14754	1	1	0.463259
14755	1	1	0.417496
14756	1	1	0.414772
14757	1	1	0.424437
14758	1	1	0.465446
14759	1	1	0.465442
14760	1	1	0.430126
14761	1	1	0.464411
14762	1	1	0.464407
14763	1	1	0.470822
14764	1	1	0.434664
14765	1	1	0.474346
14766	1	1	0.462251
14767	1	1	0.435987
14768	1	1	0.447219
14769	1	1	0.474773
14770	1	1	0.425688
14771	1	1	0.447682
14772	1	1	0.447858
14773	1	1	0.475204
14774	1	1	0.437547
14775	1	1	0.428985
14776	1	1	0.461259
14777	1	1	0.429552
14778	1	1	0.425729
14779	1	1	0.431246
14780	1	1	0.429497
14781	1	1	0.453731
14782	1	1	0.431554
14783	1	1	0.44051
14784	1	1	0.441485
14785	1	1	0.469021
14786	1	1	0.45253
14787	1	1	0.445406
14788	1	1	0.437525
14789	1	1	0.471358
14790	1	1	0.443466
14791	1	1	0.466045
14792	1	1	0.419224
14793	1	1	0.427405
14794	1	1	0.4577
14795	1	1	0.451867
14796	1	1	0.462297
14797	1	1	0.399897
14798	1	1	0.458271
14799	1	1	0.45843
14800	1	1	0.425137
14801	1	1	0.404156
14802	1	1	0.446283
14803	1	1	0.439381
14804	1	1	0.445737
14805	1	1	0.468594
14806	1	1	0.404011
14807	1	1	0.423866
14808	1	1	0.465664
14809	1	1	0.406182
14810	1	1	0.420491
14811	1	1	0.466186
14812	1	1	0.46358
14813	1	1	0.472743
14814	1	1	0.441971
14815	1	1	0.422581
14816	1	1	0.474459
14817	1	1	0.474458
14818	1	1	0.470092
14819	1	1	0.439954
14820	1	1	0.431905
14821	1	1	0.465263
14822	1	1	0.471899
14823	1	1	0.471897
14824	1	1	0.435369
14825	1	1	0.471895
14826	1	1	0.448245
14827	1	1	0.428907
14828	1	1	0.455023
14829	1	1	0.456681
14830	1	1	0.447917
14831	1	1	0.457409
14832	1	1	0.455553
14833	1	1	0.439246
14834	1	1	0.475316
14835	1	1	0.475316
14836	1	1	0.475316
14837	1	1	0.475316
14838	1	1	0.423195
14839	1	1	0.4019
14840	1	1	0.456782
14841	1	1	0.442825
14842	1	1	0.458705
14843	1	1	0.455651
14844	1	1	0.402354
14845	1	1	0.429147
14846	1	1	0.435769
14847	1	1	0.423066
14848	1	1	0.464826
14849	1	1	0.444911
14850	1	1	0.450195
14851	1	1	0.470612
14852	1	1	0.43107
14853	1	1	0.441636
14854	1	1	0.465845
14855	1	1	0.444716
14856	1	1	0.447162
14857	1	1	0.411031
14858	1	1	0.425797
14859	1	1	0.444555
14860	1	1	0.461738
14861	1	1	0.431314
14862	1	1	0.464939
14863	1	1	0.464933
14864	1	1	0.445517
14865	1	1	0.471576
14866	1	1	0.453305
14867	1	1	0.474569
14868	1	1	0.430057
14869	1	1	0.457785
14870	1	1	0.475
14871	1	1	0.459613
14872	1	1	0.447368
14873	1	1	0.403164
14874	1	1	0.441647
14875	1	1	0.447468
14876	1	1	0.458493
14877	1	1	0.444391
14878	1	1	0.470299
14879	1	1	0.434596
14880	1	1	0.412575
14881	1	1	0.39416
14882	1	1	0.435993
14883	1	1	0.404927
14884	1	1	0.430211
14885	1	1	0.459678
14886	1	1	0.432642
14887	1	1	0.466073
14888	1	1	0.431867
14889	1	1	0.453697
14890	1	1	0.469869
14891	1	1	0.428705
14892	1	1	0.445597
14893	1	1	0.457966
14894	1	1	0.431318
14895	1	1	0.409978
14896	1	1	0.439877
14897	1	1	0.441423
14898	1	1	0.444929
14899	1	1	0.46042
14900	1	1	0.44626
14901	1	1	0.425485
14902	1	1	0.474255
14903	1	1	0.462031
14904	1	1	0.465657
14905	1	1	0.461535
14906	1	1	0.439515
14907	1	1	0.394644
14908	1	1	0.46201
14909	1	1	0.405179
14910	1	1	0.441421
14911	1	1	0.409908
14912	1	1	0.474684
14913	1	1	0.415006
14914	1	1	0.469016
14915	1	1	0.458633
14916	1	1	0.470409
14917	1	1	0.438816
14918	1	1	0.460521
14919	1	1	0.434654
14920	1	1	0.429355
14921	1	1	0.448118
14922	1	1	0.409866
14923	1	1	0.437937
14924	1	1	0.459391
14925	1	1	0.456354
14926	1	1	0.431936
14927	1	1	0.453791
14928	1	1	0.469989
14929	1	1	0.449985
14930	1	1	0.394835
14931	1	1	0.39654
14932	1	1	0.404035
14933	1	1	0.434795
14934	1	1	0.443938
14935	1	1	0.459349
14936	1	1	0.438964
14937	1	1	0.457049
14938	1	1	0.418953
14939	1	1	0.414696
14940	1	1	0.447494
14941	1	1	0.469555
14942	1	1	0.432721
14943	1	1	0.458862
14944	1	1	0.459491
14945	1	1	0.455849
14946	1	1	0.394249
14947	1	1	0.412045
14948	1	1	0.438209
14949	1	1	0.423729
14950	1	1	0.396712
14951	1	1	0.447979
14952	1	1	0.453703
14953	1	1	0.407221
14954	1	1	0.455942
14955	1	1	0.447644
14956	1	1	0.435628
14957	1	1	0.408471
14958	1	1	0.440709
14959	1	1	0.465328
14960	1	1	0.454774
14961	1	1	0.454921
14962	1	1	0.425857
14963	1	1	0.454915
14964	1	1	0.434029
14965	1	1	0.474367
14966	1	1	0.474367
14967	1	1	0.461155
14968	1	1	0.409391
14969	1	1	0.417554
14970	1	1	0.429392
14971	1	1	0.450294
14972	1	1	0.450294
14973	1	1	0.467345
14974	1	1	0.467343
14975	1	1	0.45375
14976	1	1	0.41786
14977	1	1	0.469673
14978	1	1	0.454444
14979	1	1	0.448101
14980	1	1	0.39599
14981	1	1	0.401479
14982	1	1	0.412224
14983	1	1	0.435344
14984	1	1	0.460799
14985	1	1	0.450273
14986	1	1	0.450985
14987	1	1	0.469253
14988	1	1	0.414658
14989	1	1	0.406962
14990	1	1	0.447957
14991	1	1	0.46691
14992	1	1	0.451215
14993	1	1	0.397411
14994	1	1	0.427693
14995	1	1	0.459775
14996	1	1	0.449402
14997	1	1	0.425791
14998	1	1	0.430871
14999	1	1	0.446497
15000	1	1	0.426179
15001	1	1	0.453892
15002	1	1	0.437056
15003	1	1	0.459259
15004	1	1	0.432503
15005	1	1	0.39792
15006	1	1	0.451415
15007	1	1	0.467423
15008	1	1	0.424554
15009	1	1	0.435764
15010	1	1	0.448213
15011	1	1	0.474051
15012	1	1	0.430817
15013	1	1	0.400193
15014	1	1	0.460995
15015	1	1	0.45984
15016	1	1	0.410149
15017	1	1	0.444041
15018	1	1	0.432468
15019	1	1	0.466069
15020	1	1	0.404447
15021	1	1	0.396616
15022	1	1	0.448126
15023	1	1	0.4169
15024	1	1	0.441311
15025	1	1	0.451087
15026	1	1	0.431547
15027	1	1	0.457168
15028	1	1	0.416358
15029	1	1	0.427291
15030	1	1	0.412585
15031	1	1	0.463693
15032	1	1	0.451861
15033	1	1	0.452777
15034	1	1	0.429991
15035	1	1	0.407251
15036	1	1	0.442071
15037	1	1	0.452357
15038	1	1	0.458343
15039	1	1	0.414744
15040	1	1	0.472022
15041	1	1	0.434886
15042	1	1	0.410905
15043	1	1	0.419892
15044	1	1	0.461057
15045	1	1	0.423472
15046	1	1	0.421711
15047	1	1	0.472878
15048	1	1	0.41951
15049	1	1	0.395882
15050	1	1	0.46525
15051	1	1	0.469894
15052	1	1	0.409138
15053	1	1	0.460027
15054	1	1	0.428051
15055	1	1	0.415025
15056	1	1	0.416461
15057	1	1	0.463227
15058	1	1	0.473734
15059	1	1	0.473734
15060	1	1	0.423758
15061	1	1	0.441881
15062	1	1	0.421404
15063	1	1	0.437539
15064	1	1	0.437848
15065	1	1	0.449458
15066	1	1	0.416454
15067	1	1	0.445145
15068	1	1	0.432513
15069	1	1	0.434651
15070	1	1	0.446199
15071	1	1	0.42272
15072	1	1	0.452056
15073	1	1	0.422525
15074	1	1	0.412561
15075	1	1	0.462319
15076	1	1	0.448585
15077	1	1	0.463355
15078	1	1	0.456338
15079	1	1	0.429761
15080	1	1	0.433346
15081	1	1	0.448832
15082	1	1	0.437683
15083	1	1	0.471708
15084	1	1	0.397436
15085	1	1	0.438832
15086	1	1	0.470854
15087	1	1	0.402988
15088	1	1	0.453365
15089	1	1	0.444887
15090	1	1	0.444756
15091	1	1	0.465861
15092	1	1	0.45539
15093	1	1	0.462947
15094	1	1	0.464924
15095	1	1	0.461383
15096	1	1	0.45046
15097	1	1	0.446986
15098	1	1	0.438756
15099	1	1	0.457598
15100	1	1	0.421011
15101	1	1	0.441751
15102	1	1	0.454297
15103	1	1	0.427612
15104	1	1	0.449068
15105	1	1	0.448072
15106	1	1	0.441835
15107	1	1	0.462022
15108	1	1	0.462022
15109	1	1	0.436891
15110	1	1	0.459316
15111	1	1	0.443879
15112	1	1	0.444763
15113	1	1	0.451146
15114	1	1	0.443104
15115	1	1	0.455998
15116	1	1	0.395555
15117	1	1	0.454189
15118	1	1	0.454925
15119	1	1	0.436624
15120	1	1	0.431983
15121	1	1	0.392147
15122	1	1	0.429107
15123	1	1	0.416885
15124	1	1	0.406892
15125	1	1	0.460578
15126	1	1	0.472246
15127	1	1	0.452029
15128	1	1	0.444984
15129	1	1	0.442781
15130	1	1	0.440686
15131	1	1	0.451985
15132	1	1	0.444101
15133	1	1	0.428459
15134	1	1	0.4102
15135	1	1	0.459537
15136	1	1	0.420567
15137	1	1	0.433546
15138	1	1	0.468836
15139	1	1	0.463657
15140	1	1	0.423891
15141	1	1	0.459028
15142	1	1	0.432336
15143	1	1	0.423407
15144	1	1	0.4034
15145	1	1	0.437514
15146	1	1	0.427224
15147	1	1	0.434859
15148	1	1	0.42972
15149	1	1	0.414649
15150	1	1	0.46221
15151	1	1	0.454474
15152	1	1	0.452169
15153	1	1	0.392352
15154	1	1	0.418157
15155	1	1	0.421104
15156	1	1	0.435075
15157	1	1	0.426973
15158	1	1	0.446465
15159	1	1	0.411391
15160	1	1	0.442243
15161	1	1	0.417558
15162	1	1	0.466184
15163	1	1	0.464306
15164	1	1	0.461784
15165	1	1	0.461784
15166	1	1	0.442511
15167	1	1	0.424039
15168	1	1	0.449359
15169	1	1	0.454077
15170	1	1	0.462826
15171	1	1	0.441331
15172	1	1	0.43633
15173	1	1	0.439554
15174	1	1	0.468511
15175	1	1	0.472785
15176	1	1	0.450783
15177	1	1	0.418967
15178	1	1	0.44091
15179	1	1	0.429976
15180	1	1	0.461871
15181	1	1	0.398474
15182	1	1	0.401305
15183	1	1	0.410275
15184	1	1	0.456107
15185	1	1	0.457657
15186	1	1	0.44639
15187	1	1	0.425407
15188	1	1	0.414734
15189	1	1	0.455016
15190	1	1	0.447631
15191	1	1	0.430735
15192	1	1	0.442067
15193	1	1	0.427998
15194	1	1	0.399242
15195	1	1	0.421688
15196	1	1	0.444239
15197	1	1	0.461996
15198	1	1	0.431971
15199	1	1	0.463975
15200	1	1	0.45665
15201	1	1	0.428132
15202	1	1	0.456809
15203	1	1	0.466822
15204	1	1	0.422671
15205	1	1	0.46863
15206	1	1	0.47204
15207	1	1	0.429202
15208	1	1	0.407246
15209	1	1	0.421116
15210	1	1	0.436728
15211	1	1	0.472468
15212	1	1	0.472468
15213	1	1	0.472468
15214	1	1	0.447231
15215	1	1	0.415518
15216	1	1	0.44673
15217	1	1	0.425096
15218	1	1	0.437685
15219	1	1	0.421689
15220	1	1	0.443537
15221	1	1	0.453943
15222	1	1	0.440766
15223	1	1	0.43559
15224	1	1	0.417482
15225	1	1	0.439203
15226	1	1	0.426508
15227	1	1	0.454816
15228	1	1	0.450583
15229	1	1	0.41712
15230	1	1	0.449707
15231	1	1	0.421123
15232	1	1	0.423276
15233	1	1	0.441023
15234	1	1	0.440414
15235	1	1	0.432729
15236	1	1	0.410095
15237	1	1	0.413982
15238	1	1	0.403962
15239	1	1	0.401247
15240	1	1	0.459726
15241	1	1	0.4566
15242	1	1	0.45248
15243	1	1	0.423081
15244	1	1	0.459188
15245	1	1	0.437241
15246	1	1	0.472152
15247	1	1	0.46473
15248	1	1	0.44127
15249	1	1	0.425174
15250	1	1	0.423048
15251	1	1	0.458168
15252	1	1	0.420614
15253	1	1	0.416441
15254	1	1	0.444779
15255	1	1	0.457184
15256	1	1	0.457176
15257	1	1	0.435191
15258	1	1	0.465655
15259	1	1	0.45983
15260	1	1	0.428395
15261	1	1	0.428692
15262	1	1	0.445908
15263	1	1	0.437959
15264	1	1	0.434004
15265	1	1	0.432389
15266	1	1	0.456667
15267	1	1	0.418316
15268	1	1	0.416429
15269	1	1	0.435369
15270	1	1	0.447281
15271	1	1	0.466604
15272	1	1	0.440305
15273	1	1	0.449665
15274	1	1	0.470121
15275	1	1	0.405992
15276	1	1	0.443392
15277	1	1	0.43481
15278	1	1	0.457764
15279	1	1	0.469684
15280	1	1	0.455688
15281	1	1	0.424251
15282	1	1	0.462417
15283	1	1	0.443826
15284	1	1	0.427693
15285	1	1	0.431229
15286	1	1	0.439226
15287	1	1	0.442147
15288	1	1	0.43568
15289	1	1	0.471407
15290	1	1	0.449736
15291	1	1	0.407466
15292	1	1	0.465767
15293	1	1	0.431666
15294	1	1	0.417544
15295	1	1	0.413241
15296	1	1	0.455772
15297	1	1	0.439239
15298	1	1	0.46715
15299	1	1	0.436119
15300	1	1	0.45359
15301	1	1	0.428433
15302	1	1	0.436645
15303	1	1	0.446848
15304	1	1	0.451791
15305	1	1	0.452965
15306	1	1	0.396871
15307	1	1	0.429062
15308	1	1	0.407114
15309	1	1	0.44882
15310	1	1	0.407282
15311	1	1	0.418065
15312	1	1	0.453104
15313	1	1	0.429309
15314	1	1	0.457963
15315	1	1	0.432836
15316	1	1	0.43438
15317	1	1	0.450751
15318	1	1	0.455371
15319	1	1	0.446609
15320	1	1	0.46981
15321	1	1	0.43553
15322	1	1	0.42509
15323	1	1	0.429013
15324	1	1	0.409321
15325	1	1	0.470237
15326	1	1	0.46853
15327	1	1	0.428468
15328	1	1	0.470665
15329	1	1	0.44598
15330	1	1	0.394866
15331	1	1	0.471092
15332	1	1	0.442982
15333	1	1	0.457559
15334	1	1	0.404049
15335	1	1	0.466843
15336	1	1	0.449635
15337	1	1	0.471519
15338	1	1	0.471519
15339	1	1	0.46314
15340	1	1	0.459191
15341	1	1	0.446479
15342	1	1	0.462198
15343	1	1	0.413569
15344	1	1	0.422342
15345	1	1	0.465017
15346	1	1	0.433906
15347	1	1	0.441257
15348	1	1	0.461276
15349	1	1	0.409713
15350	1	1	0.419338
15351	1	1	0.455062
15352	1	1	0.434404
15353	1	1	0.440796
15354	1	1	0.417979
15355	1	1	0.469069
15356	1	1	0.453941
15357	1	1	0.469066
15358	1	1	0.430668
15359	1	1	0.459313
15360	1	1	0.440174
15361	1	1	0.468212
15362	1	1	0.406209
15363	1	1	0.449939
15364	1	1	0.456783
15365	1	1	0.426315
15366	1	1	0.470346
15367	1	1	0.446384
15368	1	1	0.427433
15369	1	1	0.451796
15370	1	1	0.407869
15371	1	1	0.444582
15372	1	1	0.456256
15373	1	1	0.436848
15374	1	1	0.432906
15375	1	1	0.435146
15376	1	1	0.442434
15377	1	1	0.457895
15378	1	1	0.45158
15379	1	1	0.45294
15380	1	1	0.387724
15381	1	1	0.441229
15382	1	1	0.451305
15383	1	1	0.471203
15384	1	1	0.449982
15385	1	1	0.459927
15386	1	1	0.453517
15387	1	1	0.432789
15388	1	1	0.456844
15389	1	1	0.411239
15390	1	1	0.439448
15391	1	1	0.437872
15392	1	1	0.434077
15393	1	1	0.406524
15394	1	1	0.454713
15395	1	1	0.430717
15396	1	1	0.443559
15397	1	1	0.439639
15398	1	1	0.399608
15399	1	1	0.468754
15400	1	1	0.41318
15401	1	1	0.458983
15402	1	1	0.443497
15403	1	1	0.413646
15404	1	1	0.447923
15405	1	1	0.465242
15406	1	1	0.470032
15407	1	1	0.427873
15408	1	1	0.470028
15409	1	1	0.448971
15410	1	1	0.436733
15411	1	1	0.442941
15412	1	1	0.458582
15413	1	1	0.402949
15414	1	1	0.429276
15415	1	1	0.470886
15416	1	1	0.470886
15417	1	1	0.445038
15418	1	1	0.422155
15419	1	1	0.424747
15420	1	1	0.429438
15421	1	1	0.399136
15422	1	1	0.408417
15423	1	1	0.454412
15424	1	1	0.442151
15425	1	1	0.391107
15426	1	1	0.416663
15427	1	1	0.3989
15428	1	1	0.438708
15429	1	1	0.439377
15430	1	1	0.41337
15431	1	1	0.458156
15432	1	1	0.468436
15433	1	1	0.43422
15434	1	1	0.445325
15435	1	1	0.406906
15436	1	1	0.426076
15437	1	1	0.444633
15438	1	1	0.410165
15439	1	1	0.40312
15440	1	1	0.424804
15441	1	1	0.458263
15442	1	1	0.453514
15443	1	1	0.440998
15444	1	1	0.414449
15445	1	1	0.441451
15446	1	1	0.426315
15447	1	1	0.447618
15448	1	1	0.433832
15449	1	1	0.424089
15450	1	1	0.44264
15451	1	1	0.47057
15452	1	1	0.432669
15453	1	1	0.418152
15454	1	1	0.438642
15455	1	1	0.459799
15456	1	1	0.437393
15457	1	1	0.404655
15458	1	1	0.425059
15459	1	1	0.450286
15460	1	1	0.42028
15461	1	1	0.412912
15462	1	1	0.414276
15463	1	1	0.449114
15464	1	1	0.458359
15465	1	1	0.409983
15466	1	1	0.40604
15467	1	1	0.393569
15468	1	1	0.457322
15469	1	1	0.424891
15470	1	1	0.446185
15471	1	1	0.437124
15472	1	1	0.442788
15473	1	1	0.429969
15474	1	1	0.459925
15475	1	1	0.442686
15476	1	1	0.402583
15477	1	1	0.404166
15478	1	1	0.406505
15479	1	1	0.468974
15480	1	1	0.415812
15481	1	1	0.433029
15482	1	1	0.440287
15483	1	1	0.451525
15484	1	1	0.40782
15485	1	1	0.458475
15486	1	1	0.41784
15487	1	1	0.404088
15488	1	1	0.406206
15489	1	1	0.457942
15490	1	1	0.469826
15491	1	1	0.458969
15492	1	1	0.438986
15493	1	1	0.419513
15494	1	1	0.425577
15495	1	1	0.447012
15496	1	1	0.429257
15497	1	1	0.441551
15498	1	1	0.427528
15499	1	1	0.405946
15500	1	1	0.417829
15501	1	1	0.448798
15502	1	1	0.437241
15503	1	1	0.462416
15504	1	1	0.451562
15505	1	1	0.425563
15506	1	1	0.452796
15507	1	1	0.39276
15508	1	1	0.440266
15509	1	1	0.414902
15510	1	1	0.443613
15511	1	1	0.431842
15512	1	1	0.409326
15513	1	1	0.446104
15514	1	1	0.434356
15515	1	1	0.41206
15516	1	1	0.428332
15517	1	1	0.461984
15518	1	1	0.464306
15519	1	1	0.448279
15520	1	1	0.43079
15521	1	1	0.440199
15522	1	1	0.456635
15523	1	1	0.451356
15524	1	1	0.41801
15525	1	1	0.421859
15526	1	1	0.452858
15527	1	1	0.460096
15528	1	1	0.430756
15529	1	1	0.39272
15530	1	1	0.420828
15531	1	1	0.438484
15532	1	1	0.462509
15533	1	1	0.42346
15534	1	1	0.454095
15535	1	1	0.469937
15536	1	1	0.437423
15537	1	1	0.429419
15538	1	1	0.464842
15539	1	1	0.392438
15540	1	1	0.464829
15541	1	1	0.434175
15542	1	1	0.393688
15543	1	1	0.445235
15544	1	1	0.436747
15545	1	1	0.427659
15546	1	1	0.467912
15547	1	1	0.411015
15548	1	1	0.465797
15549	1	1	0.451441
15550	1	1	0.411816
15551	1	1	0.425886
15552	1	1	0.420429
15553	1	1	0.46536
15554	1	1	0.455423
15555	1	1	0.412245
15556	1	1	0.437188
15557	1	1	0.455407
15558	1	1	0.412977
15559	1	1	0.393826
15560	1	1	0.46962
15561	1	1	0.419663
15562	1	1	0.436712
15563	1	1	0.456904
15564	1	1	0.429858
15565	1	1	0.420018
15566	1	1	0.435641
15567	1	1	0.394579
15568	1	1	0.408868
15569	1	1	0.441148
15570	1	1	0.408662
15571	1	1	0.413678
15572	1	1	0.442869
15573	1	1	0.428101
15574	1	1	0.390545
15575	1	1	0.436161
15576	1	1	0.455994
15577	1	1	0.410547
15578	1	1	0.460403
15579	1	1	0.408822
15580	1	1	0.411967
15581	1	1	0.456466
15582	1	1	0.43371
15583	1	1	0.463262
15584	1	1	0.436881
15585	1	1	0.425941
15586	1	1	0.441272
15587	1	1	0.436723
15588	1	1	0.436846
15589	1	1	0.436286
15590	1	1	0.432514
15591	1	1	0.445651
15592	1	1	0.452962
15593	1	1	0.421536
15594	1	1	0.459069
15595	1	1	0.412741
15596	1	1	0.441264
15597	1	1	0.443922
15598	1	1	0.431429
15599	1	1	0.469304
15600	1	1	0.393769
15601	1	1	0.45357
15602	1	1	0.415317
15603	1	1	0.432155
15604	1	1	0.459579
15605	1	1	0.451489
15606	1	1	0.408213
15607	1	1	0.410607
15608	1	1	0.459207
15609	1	1	0.424093
15610	1	1	0.43438
15611	1	1	0.431825
15612	1	1	0.447544
15613	1	1	0.442897
15614	1	1	0.466004
15615	1	1	0.444602
15616	1	1	0.419023
15617	1	1	0.444214
15618	1	1	0.437651
15619	1	1	0.451836
15620	1	1	0.40692
15621	1	1	0.429358
15622	1	1	0.461576
15623	1	1	0.443344
15624	1	1	0.442312
15625	1	1	0.432855
15626	1	1	0.408583
15627	1	1	0.387409
15628	1	1	0.444354
15629	1	1	0.420205
15630	1	1	0.406286
15631	1	1	0.431663
15632	1	1	0.423422
15633	1	1	0.440464
15634	1	1	0.4639
15635	1	1	0.396223
15636	1	1	0.396184
15637	1	1	0.41672
15638	1	1	0.382677
15639	1	1	0.440664
15640	1	1	0.458341
15641	1	1	0.425417
15642	1	1	0.453865
15643	1	1	0.463058
15644	1	1	0.410684
15645	1	1	0.399162
15646	1	1	0.466542
15647	1	1	0.414792
15648	1	1	0.420423
15649	1	1	0.407509
15650	1	1	0.452819
15651	1	1	0.452344
15652	1	1	0.459376
15653	1	1	0.45013
15654	1	1	0.416177
15655	1	1	0.432793
15656	1	1	0.439186
15657	1	1	0.454438
15658	1	1	0.419056
15659	1	1	0.449034
15660	1	1	0.404903
15661	1	1	0.3966
15662	1	1	0.383487
15663	1	1	0.393996
15664	1	1	0.422381
15665	1	1	0.44757
15666	1	1	0.450073
15667	1	1	0.453418
15668	1	1	0.442681
15669	1	1	0.388041
15670	1	1	0.385721
15671	1	1	0.443497
15672	1	1	0.415684
15673	1	1	0.468671
15674	1	1	0.424106
15675	1	1	0.429479
15676	1	1	0.455573
15677	1	1	0.411921
15678	1	1	0.415897
15679	1	1	0.424813
15680	1	1	0.44171
15681	1	1	0.386699
15682	1	1	0.414947
15683	1	1	0.451427
15684	1	1	0.431392
15685	1	1	0.395369
15686	1	1	0.447022
15687	1	1	0.41786
15688	1	1	0.428087
15689	1	1	0.442272
15690	1	1	0.403692
15691	1	1	0.446687
15692	1	1	0.435282
15693	1	1	0.43471
15694	1	1	0.428627
15695	1	1	0.416761
15696	1	1	0.410445
15697	1	1	0.424339
15698	1	1	0.415445
15699	1	1	0.436098
15700	1	1	0.453254
15701	1	1	0.416689
15702	1	1	0.468354
15703	1	1	0.468354
15704	1	1	0.420195
15705	1	1	0.434061
15706	1	1	0.461464
15707	1	1	0.438359
15708	1	1	0.428781
15709	1	1	0.416366
15710	1	1	0.412043
15711	1	1	0.41075
15712	1	1	0.45001
15713	1	1	0.445152
15714	1	1	0.42895
15715	1	1	0.442142
15716	1	1	0.411172
15717	1	1	0.421291
15718	1	1	0.459709
15719	1	1	0.465485
15720	1	1	0.427491
15721	1	1	0.465061
15722	1	1	0.431898
15723	1	1	0.466331
15724	1	1	0.436244
15725	1	1	0.426382
15726	1	1	0.426739
15727	1	1	0.46676
15728	1	1	0.450265
15729	1	1	0.467186
15730	1	1	0.463794
15731	1	1	0.439827
15732	1	1	0.406949
15733	1	1	0.44213
15734	1	1	0.447296
15735	1	1	0.46336
15736	1	1	0.450651
15737	1	1	0.440693
15738	1	1	0.395516
15739	1	1	0.450823
15740	1	1	0.421545
15741	1	1	0.397926
15742	1	1	0.457411
15743	1	1	0.408588
15744	1	1	0.443591
15745	1	1	0.468038
15746	1	1	0.445981
15747	1	1	0.422088
15748	1	1	0.443721
15749	1	1	0.411797
15750	1	1	0.442864
15751	1	1	0.436551
15752	1	1	0.456492
15753	1	1	0.434558
15754	1	1	0.433862
15755	1	1	0.411654
15756	1	1	0.437707
15757	1	1	0.409395
15758	1	1	0.410149
15759	1	1	0.456994
15760	1	1	0.398346
15761	1	1	0.418937
15762	1	1	0.41114
15763	1	1	0.435398
15764	1	1	0.461685
15765	1	1	0.439784
15766	1	1	0.45842
15767	1	1	0.445258
15768	1	1	0.439414
15769	1	1	0.46687
15770	1	1	0.453644
15771	1	1	0.456044
15772	1	1	0.431568
15773	1	1	0.41992
15774	1	1	0.444801
15775	1	1	0.453629
15776	1	1	0.43361
15777	1	1	0.438443
15778	1	1	0.434288
15779	1	1	0.408017
15780	1	1	0.432252
15781	1	1	0.411426
15782	1	1	0.418832
15783	1	1	0.452602
15784	1	1	0.387169
15785	1	1	0.403056
15786	1	1	0.459493
15787	1	1	0.432724
15788	1	1	0.40051
15789	1	1	0.433075
15790	1	1	0.431809
15791	1	1	0.45273
15792	1	1	0.405626
15793	1	1	0.430535
15794	1	1	0.434832
15795	1	1	0.449472
15796	1	1	0.449012
15797	1	1	0.453182
15798	1	1	0.419159
15799	1	1	0.411262
15800	1	1	0.397127
15801	1	1	0.424615
15802	1	1	0.466126
15803	1	1	0.390368
15804	1	1	0.432428
15805	1	1	0.466123
15806	1	1	0.408496
15807	1	1	0.456282
15808	1	1	0.441744
15809	1	1	0.379358
15810	1	1	0.421655
15811	1	1	0.45772
15812	1	1	0.458635
15813	1	1	0.449072
15814	1	1	0.451791
15815	1	1	0.439073
15816	1	1	0.459182
15817	1	1	0.429923
15818	1	1	0.467405
15819	1	1	0.447052
15820	1	1	0.428588
15821	1	1	0.382985
15822	1	1	0.408155
15823	1	1	0.442751
15824	1	1	0.400519
15825	1	1	0.424017
15826	1	1	0.454426
15827	1	1	0.424418
15828	1	1	0.454407
15829	1	1	0.440409
15830	1	1	0.407202
15831	1	1	0.385778
15832	1	1	0.464115
15833	1	1	0.396775
15834	1	1	0.442483
15835	1	1	0.440868
15836	1	1	0.433951
15837	1	1	0.422513
15838	1	1	0.451987
15839	1	1	0.408829
15840	1	1	0.447229
15841	1	1	0.459273
15842	1	1	0.462426
15843	1	1	0.402485
15844	1	1	0.436031
15845	1	1	0.419855
15846	1	1	0.44285
15847	1	1	0.404126
15848	1	1	0.426003
15849	1	1	0.435452
15850	1	1	0.444681
15851	1	1	0.467089
15852	1	1	0.467089
15853	1	1	0.467089
15854	1	1	0.467089
15855	1	1	0.467089
15856	1	1	0.441719
15857	1	1	0.383139
15858	1	1	0.455524
15859	1	1	0.442794
15860	1	1	0.38777
15861	1	1	0.459799
15862	1	1	0.422599
15863	1	1	0.412204
15864	1	1	0.461162
15865	1	1	0.443462
15866	1	1	0.416063
15867	1	1	0.452709
15868	1	1	0.42981
15869	1	1	0.463372
15870	1	1	0.416238
15871	1	1	0.414577
15872	1	1	0.45266
15873	1	1	0.429466
15874	1	1	0.429435
15875	1	1	0.444813
15876	1	1	0.381744
15877	1	1	0.459907
15878	1	1	0.44195
15879	1	1	0.406138
15880	1	1	0.423533
15881	1	1	0.466772
15882	1	1	0.466772
15883	1	1	0.415067
15884	1	1	0.430993
15885	1	1	0.417517
15886	1	1	0.390466
15887	1	1	0.413333
15888	1	1	0.421292
15889	1	1	0.443286
15890	1	1	0.447551
15891	1	1	0.437514
15892	1	1	0.383899
15893	1	1	0.430999
15894	1	1	0.447686
15895	1	1	0.41418
15896	1	1	0.425788
15897	1	1	0.402659
15898	1	1	0.411901
15899	1	1	0.42977
15900	1	1	0.456784
15901	1	1	0.42493
15902	1	1	0.44509
15903	1	1	0.417503
15904	1	1	0.437063
15905	1	1	0.43202
15906	1	1	0.459999
15907	1	1	0.465603
15908	1	1	0.398658
15909	1	1	0.41711
15910	1	1	0.435777
15911	1	1	0.410039
15912	1	1	0.435771
15913	1	1	0.428034
15914	1	1	0.431284
15915	1	1	0.44931
15916	1	1	0.379574
15917	1	1	0.448368
15918	1	1	0.445156
15919	1	1	0.40068
15920	1	1	0.466456
15921	1	1	0.449952
15922	1	1	0.396328
15923	1	1	0.445566
15924	1	1	0.383519
15925	1	1	0.435427
15926	1	1	0.425541
15927	1	1	0.393448
15928	1	1	0.425312
15929	1	1	0.454496
15930	1	1	0.45395
15931	1	1	0.441207
15932	1	1	0.464014
15933	1	1	0.463166
15934	1	1	0.438614
15935	1	1	0.452556
15936	1	1	0.44444
15937	1	1	0.396132
15938	1	1	0.453592
15939	1	1	0.435129
15940	1	1	0.426594
15941	1	1	0.404278
15942	1	1	0.427457
15943	1	1	0.411275
15944	1	1	0.400995
15945	1	1	0.382251
15946	1	1	0.446976
15947	1	1	0.439253
15948	1	1	0.454605
15949	1	1	0.440297
15950	1	1	0.438926
15951	1	1	0.428111
15952	1	1	0.421323
15953	1	1	0.437871
15954	1	1	0.466139
15955	1	1	0.466139
15956	1	1	0.442055
15957	1	1	0.425496
15958	1	1	0.416699
15959	1	1	0.448157
15960	1	1	0.448149
15961	1	1	0.45124
15962	1	1	0.454719
15963	1	1	0.455614
15964	1	1	0.448579
15965	1	1	0.422958
15966	1	1	0.396747
15967	1	1	0.442831
15968	1	1	0.436995
15969	1	1	0.429195
15970	1	1	0.422861
15971	1	1	0.464549
15972	1	1	0.443223
15973	1	1	0.388592
15974	1	1	0.461991
15975	1	1	0.424725
15976	1	1	0.445595
15977	1	1	0.383271
15978	1	1	0.404806
15979	1	1	0.441791
15980	1	1	0.427142
15981	1	1	0.461162
15982	1	1	0.385382
15983	1	1	0.44983
15984	1	1	0.449337
15985	1	1	0.433117
15986	1	1	0.382812
15987	1	1	0.436166
15988	1	1	0.42961
15989	1	1	0.452328
15990	1	1	0.382252
15991	1	1	0.416306
15992	1	1	0.442041
15993	1	1	0.376654
15994	1	1	0.424099
15995	1	1	0.433179
15996	1	1	0.465823
15997	1	1	0.465823
15998	1	1	0.420011
15999	1	1	0.423703
16000	1	1	0.42747
16001	1	1	0.455319
16002	1	1	0.389054
16003	1	1	0.439045
16004	1	1	0.390264
16005	1	1	0.452445
16006	1	1	0.43866
16007	1	1	0.433554
16008	1	1	0.410112
16009	1	1	0.444368
16010	1	1	0.41778
16011	1	1	0.436294
16012	1	1	0.462953
16013	1	1	0.424748
16014	1	1	0.414573
16015	1	1	0.416225
16016	1	1	0.439131
16017	1	1	0.439666
16018	1	1	0.438183
16019	1	1	0.464657
16020	1	1	0.408299
16021	1	1	0.395202
16022	1	1	0.442574
16023	1	1	0.405536
16024	1	1	0.43335
16025	1	1	0.402038
16026	1	1	0.445822
16027	1	1	0.426694
16028	1	1	0.432263
16029	1	1	0.422328
16030	1	1	0.415594
16031	1	1	0.431544
16032	1	1	0.423364
16033	1	1	0.407316
16034	1	1	0.434664
16035	1	1	0.387922
16036	1	1	0.465506
16037	1	1	0.450118
16038	1	1	0.450611
16039	1	1	0.394655
16040	1	1	0.443805
16041	1	1	0.42455
16042	1	1	0.453539
16043	1	1	0.439005
16044	1	1	0.434346
16045	1	1	0.382997
16046	1	1	0.390132
16047	1	1	0.456471
16048	1	1	0.429635
16049	1	1	0.44334
16050	1	1	0.447249
16051	1	1	0.413171
16052	1	1	0.42721
16053	1	1	0.387836
16054	1	1	0.406543
16055	1	1	0.431248
16056	1	1	0.424917
16057	1	1	0.419889
16058	1	1	0.415765
16059	1	1	0.461797
16060	1	1	0.461378
16061	1	1	0.404521
16062	1	1	0.431945
16063	1	1	0.394151
16064	1	1	0.393004
16065	1	1	0.434603
16066	1	1	0.456971
16067	1	1	0.414508
16068	1	1	0.383694
16069	1	1	0.41775
16070	1	1	0.464761
16071	1	1	0.426686
16072	1	1	0.421224
16073	1	1	0.454158
16074	1	1	0.388148
16075	1	1	0.377331
16076	1	1	0.39365
16077	1	1	0.402457
16078	1	1	0.451842
16079	1	1	0.455953
16080	1	1	0.437299
16081	1	1	0.377672
16082	1	1	0.442385
16083	1	1	0.427276
16084	1	1	0.404572
16085	1	1	0.422057
16086	1	1	0.444156
16087	1	1	0.419892
16088	1	1	0.43713
16089	1	1	0.435446
16090	1	1	0.393334
16091	1	1	0.394957
16092	1	1	0.453346
16093	1	1	0.418987
16094	1	1	0.437607
16095	1	1	0.454784
16096	1	1	0.420619
16097	1	1	0.440884
16098	1	1	0.435662
16099	1	1	0.441613
16100	1	1	0.394523
16101	1	1	0.398615
16102	1	1	0.425231
16103	1	1	0.454388
16104	1	1	0.379931
16105	1	1	0.440967
16106	1	1	0.464873
16107	1	1	0.464873
16108	1	1	0.464873
16109	1	1	0.464873
16110	1	1	0.464873
16111	1	1	0.415991
16112	1	1	0.389567
16113	1	1	0.404176
16114	1	1	0.438158
16115	1	1	0.442684
16116	1	1	0.457158
16117	1	1	0.427562
16118	1	1	0.386435
16119	1	1	0.458531
16120	1	1	0.415201
16121	1	1	0.44006
16122	1	1	0.408289
16123	1	1	0.451631
16124	1	1	0.38099
16125	1	1	0.458112
16126	1	1	0.447091
16127	1	1	0.432199
16128	1	1	0.433215
16129	1	1	0.392868
16130	1	1	0.432453
16131	1	1	0.395409
16132	1	1	0.463708
16133	1	1	0.463706
16134	1	1	0.430053
16135	1	1	0.375753
16136	1	1	0.408828
16137	1	1	0.438032
16138	1	1	0.408048
16139	1	1	0.399192
16140	1	1	0.458647
16141	1	1	0.447151
16142	1	1	0.387275
16143	1	1	0.4483
16144	1	1	0.39957
16145	1	1	0.40634
16146	1	1	0.386118
16147	1	1	0.452213
16148	1	1	0.431766
16149	1	1	0.400627
16150	1	1	0.458211
16151	1	1	0.417164
16152	1	1	0.435865
16153	1	1	0.439249
16154	1	1	0.426574
16155	1	1	0.443155
16156	1	1	0.435083
16157	1	1	0.459575
16158	1	1	0.424954
16159	1	1	0.439194
16160	1	1	0.418948
16161	1	1	0.422457
16162	1	1	0.443287
16163	1	1	0.463816
16164	1	1	0.414268
16165	1	1	0.45696
16166	1	1	0.458743
16167	1	1	0.428674
16168	1	1	0.411396
16169	1	1	0.440998
16170	1	1	0.444302
16171	1	1	0.464241
16172	1	1	0.4174
16173	1	1	0.429481
16174	1	1	0.425295
16175	1	1	0.445348
16176	1	1	0.440507
16177	1	1	0.440658
16178	1	1	0.392967
16179	1	1	0.446445
16180	1	1	0.462228
16181	1	1	0.448571
16182	1	1	0.40429
16183	1	1	0.439603
16184	1	1	0.432254
16185	1	1	0.410758
16186	1	1	0.457062
16187	1	1	0.396481
16188	1	1	0.446565
16189	1	1	0.450075
16190	1	1	0.454381
16191	1	1	0.4456
16192	1	1	0.375664
16193	1	1	0.432272
16194	1	1	0.408203
16195	1	1	0.44294
16196	1	1	0.424343
16197	1	1	0.41676
16198	1	1	0.444643
16199	1	1	0.455301
16200	1	1	0.415252
16201	1	1	0.406613
16202	1	1	0.3749
16203	1	1	0.428405
16204	1	1	0.442008
16205	1	1	0.451064
16206	1	1	0.463924
16207	1	1	0.419233
16208	1	1	0.432594
16209	1	1	0.446179
16210	1	1	0.439372
16211	1	1	0.448629
16212	1	1	0.428276
16213	1	1	0.393007
16214	1	1	0.406599
16215	1	1	0.421069
16216	1	1	0.461478
16217	1	1	0.423483
16218	1	1	0.448243
16219	1	1	0.457147
16220	1	1	0.462334
16221	1	1	0.445119
16222	1	1	0.441009
16223	1	1	0.44624
16224	1	1	0.422578
16225	1	1	0.424691
16226	1	1	0.453135
16227	1	1	0.390417
16228	1	1	0.441128
16229	1	1	0.374114
16230	1	1	0.433799
16231	1	1	0.463183
16232	1	1	0.405206
16233	1	1	0.454024
16234	1	1	0.434561
16235	1	1	0.381875
16236	1	1	0.441658
16237	1	1	0.444905
16238	1	1	0.438448
16239	1	1	0.448808
16240	1	1	0.444218
16241	1	1	0.443752
16242	1	1	0.444862
16243	1	1	0.42329
16244	1	1	0.426627
16245	1	1	0.436893
16246	1	1	0.402111
16247	1	1	0.443899
16248	1	1	0.447936
16249	1	1	0.378284
16250	1	1	0.426222
16251	1	1	0.436421
16252	1	1	0.442302
16253	1	1	0.424609
16254	1	1	0.450472
16255	1	1	0.436664
16256	1	1	0.429705
16257	1	1	0.405877
16258	1	1	0.387943
16259	1	1	0.463291
16260	1	1	0.463291
16261	1	1	0.463291
16262	1	1	0.434564
16263	1	1	0.450043
16264	1	1	0.429872
16265	1	1	0.444515
16266	1	1	0.425129
16267	1	1	0.41576
16268	1	1	0.437817
16269	1	1	0.415312
16270	1	1	0.454216
16271	1	1	0.437481
16272	1	1	0.442649
16273	1	1	0.393515
16274	1	1	0.447612
16275	1	1	0.421926
16276	1	1	0.441568
16277	1	1	0.45086
16278	1	1	0.461276
16279	1	1	0.427148
16280	1	1	0.433075
16281	1	1	0.445728
16282	1	1	0.388217
16283	1	1	0.46255
16284	1	1	0.390073
16285	1	1	0.45155
16286	1	1	0.439706
16287	1	1	0.410728
16288	1	1	0.431794
16289	1	1	0.436425
16290	1	1	0.432788
16291	1	1	0.376406
16292	1	1	0.42636
16293	1	1	0.431913
16294	1	1	0.462975
16295	1	1	0.42834
16296	1	1	0.42834
16297	1	1	0.397096
16298	1	1	0.447326
16299	1	1	0.42681
16300	1	1	0.428099
16301	1	1	0.434186
16302	1	1	0.394623
16303	1	1	0.460119
16304	1	1	0.412361
16305	1	1	0.404078
16306	1	1	0.425183
16307	1	1	0.38648
16308	1	1	0.429678
16309	1	1	0.442899
16310	1	1	0.394463
16311	1	1	0.43696
16312	1	1	0.377286
16313	1	1	0.403956
16314	1	1	0.45718
16315	1	1	0.462234
16316	1	1	0.43298
16317	1	1	0.43239
16318	1	1	0.462229
16319	1	1	0.382279
16320	1	1	0.390326
16321	1	1	0.45177
16322	1	1	0.440198
16323	1	1	0.373991
16324	1	1	0.456748
16325	1	1	0.403766
16326	1	1	0.388639
16327	1	1	0.462658
16328	1	1	0.433358
16329	1	1	0.430042
16330	1	1	0.412389
16331	1	1	0.375497
16332	1	1	0.426701
16333	1	1	0.398925
16334	1	1	0.401474
16335	1	1	0.422378
16336	1	1	0.376083
16337	1	1	0.435939
16338	1	1	0.438374
16339	1	1	0.458123
16340	1	1	0.448479
16341	1	1	0.447121
16342	1	1	0.40723
16343	1	1	0.444092
16344	1	1	0.430471
16345	1	1	0.392433
16346	1	1	0.389722
16347	1	1	0.451474
16348	1	1	0.405335
16349	1	1	0.423718
16350	1	1	0.396807
16351	1	1	0.424361
16352	1	1	0.451445
16353	1	1	0.399714
16354	1	1	0.462342
16355	1	1	0.38206
16356	1	1	0.449091
16357	1	1	0.414613
16358	1	1	0.428092
16359	1	1	0.383336
16360	1	1	0.429479
16361	1	1	0.427776
16362	1	1	0.442262
16363	1	1	0.452876
16364	1	1	0.387275
16365	1	1	0.433346
16366	1	1	0.426485
16367	1	1	0.443816
16368	1	1	0.422103
16369	1	1	0.449188
16370	1	1	0.379693
16371	1	1	0.461176
16372	1	1	0.432963
16373	1	1	0.371327
16374	1	1	0.428123
16375	1	1	0.377053
16376	1	1	0.423797
16377	1	1	0.433623
16378	1	1	0.423837
16379	1	1	0.417672
16380	1	1	0.429507
16381	1	1	0.43748
16382	1	1	0.37483
16383	1	1	0.452055
16384	1	1	0.413459
16385	1	1	0.462025
16386	1	1	0.462025
16387	1	1	0.406732
16388	1	1	0.397612
16389	1	1	0.388238
16390	1	1	0.385451
16391	1	1	0.439798
16392	1	1	0.414448
16393	1	1	0.455287
16394	1	1	0.385432
16395	1	1	0.399489
16396	1	1	0.388063
16397	1	1	0.401089
16398	1	1	0.421572
16399	1	1	0.414792
16400	1	1	0.419509
16401	1	1	0.431186
16402	1	1	0.449937
16403	1	1	0.436914
16404	1	1	0.441074
16405	1	1	0.435744
16406	1	1	0.371675
16407	1	1	0.397033
16408	1	1	0.429803
16409	1	1	0.430016
16410	1	1	0.392338
16411	1	1	0.424248
16412	1	1	0.415006
16413	1	1	0.461709
16414	1	1	0.43949
16415	1	1	0.415897
16416	1	1	0.449515
16417	1	1	0.424195
16418	1	1	0.404364
16419	1	1	0.409986
16420	1	1	0.435953
16421	1	1	0.423129
16422	1	1	0.414417
16423	1	1	0.460121
16424	1	1	0.428021
16425	1	1	0.413199
16426	1	1	0.414962
16427	1	1	0.424701
16428	1	1	0.420874
16429	1	1	0.408254
16430	1	1	0.440751
16431	1	1	0.415535
16432	1	1	0.442326
16433	1	1	0.455917
16434	1	1	0.45052
16435	1	1	0.389128
16436	1	1	0.436948
16437	1	1	0.400904
16438	1	1	0.37295
16439	1	1	0.368675
16440	1	1	0.420701
16441	1	1	0.461392
16442	1	1	0.461392
16443	1	1	0.447255
16444	1	1	0.447255
16445	1	1	0.434927
16446	1	1	0.37608
16447	1	1	0.428691
16448	1	1	0.421189
16449	1	1	0.42967
16450	1	1	0.443847
16451	1	1	0.435054
16452	1	1	0.41661
16453	1	1	0.392156
16454	1	1	0.391844
16455	1	1	0.458115
16456	1	1	0.435745
16457	1	1	0.454235
16458	1	1	0.432095
16459	1	1	0.385723
16460	1	1	0.456845
16461	1	1	0.459366
16462	1	1	0.431149
16463	1	1	0.451503
16464	1	1	0.444443
16465	1	1	0.454162
16466	1	1	0.418019
16467	1	1	0.40526
16468	1	1	0.439922
16469	1	1	0.4116
16470	1	1	0.461076
16471	1	1	0.434745
16472	1	1	0.435873
16473	1	1	0.442552
16474	1	1	0.442534
16475	1	1	0.411692
16476	1	1	0.434827
16477	1	1	0.433605
16478	1	1	0.437824
16479	1	1	0.459061
16480	1	1	0.436518
16481	1	1	0.444639
16482	1	1	0.43921
16483	1	1	0.430725
16484	1	1	0.381288
16485	1	1	0.417354
16486	1	1	0.455693
16487	1	1	0.384822
16488	1	1	0.431364
16489	1	1	0.38796
16490	1	1	0.435625
16491	1	1	0.422932
16492	1	1	0.429129
16493	1	1	0.43487
16494	1	1	0.442776
16495	1	1	0.448051
16496	1	1	0.393418
16497	1	1	0.39912
16498	1	1	0.370602
16499	1	1	0.434001
16500	1	1	0.439269
16501	1	1	0.460759
16502	1	1	0.460759
16503	1	1	0.421157
16504	1	1	0.411786
16505	1	1	0.427112
16506	1	1	0.39183
16507	1	1	0.438339
16508	1	1	0.442405
16509	1	1	0.377139
16510	1	1	0.42473
16511	1	1	0.428353
16512	1	1	0.45749
16513	1	1	0.442849
16514	1	1	0.437065
16515	1	1	0.438729
16516	1	1	0.443338
16517	1	1	0.423104
16518	1	1	0.421283
16519	1	1	0.38839
16520	1	1	0.451853
16521	1	1	0.381005
16522	1	1	0.408951
16523	1	1	0.430889
16524	1	1	0.383753
16525	1	1	0.398487
16526	1	1	0.376572
16527	1	1	0.423794
16528	1	1	0.448645
16529	1	1	0.413527
16530	1	1	0.435266
16531	1	1	0.448281
16532	1	1	0.460443
16533	1	1	0.41361
16534	1	1	0.429323
16535	1	1	0.434188
16536	1	1	0.383587
16537	1	1	0.366338
16538	1	1	0.439014
16539	1	1	0.455912
16540	1	1	0.427498
16541	1	1	0.43329
16542	1	1	0.419015
16543	1	1	0.407027
16544	1	1	0.418939
16545	1	1	0.401547
16546	1	1	0.42422
16547	1	1	0.444616
16548	1	1	0.419843
16549	1	1	0.430713
16550	1	1	0.381895
16551	1	1	0.43231
16552	1	1	0.398158
16553	1	1	0.404384
16554	1	1	0.434566
16555	1	1	0.403235
16556	1	1	0.432281
16557	1	1	0.424422
16558	1	1	0.391317
16559	1	1	0.456846
16560	1	1	0.416617
16561	1	1	0.452564
16562	1	1	0.397662
16563	1	1	0.45854
16564	1	1	0.432651
16565	1	1	0.365793
16566	1	1	0.433606
16567	1	1	0.400514
16568	1	1	0.444812
16569	1	1	0.436497
16570	1	1	0.382163
16571	1	1	0.402072
16572	1	1	0.412328
16573	1	1	0.388594
16574	1	1	0.427751
16575	1	1	0.40589
16576	1	1	0.435844
16577	1	1	0.405263
16578	1	1	0.442908
16579	1	1	0.440928
16580	1	1	0.397586
16581	1	1	0.431145
16582	1	1	0.442374
16583	1	1	0.409219
16584	1	1	0.427954
16585	1	1	0.410902
16586	1	1	0.365
16587	1	1	0.416704
16588	1	1	0.419791
16589	1	1	0.44956
16590	1	1	0.408859
16591	1	1	0.437997
16592	1	1	0.458645
16593	1	1	0.451828
16594	1	1	0.431618
16595	1	1	0.448228
16596	1	1	0.443435
16597	1	1	0.415273
16598	1	1	0.442391
16599	1	1	0.423472
16600	1	1	0.447824
16601	1	1	0.404557
16602	1	1	0.437599
16603	1	1	0.448726
16604	1	1	0.423161
16605	1	1	0.429708
16606	1	1	0.387068
16607	1	1	0.391234
16608	1	1	0.416051
16609	1	1	0.432425
16610	1	1	0.438191
16611	1	1	0.457068
16612	1	1	0.449253
16613	1	1	0.426026
16614	1	1	0.396495
16615	1	1	0.406398
16616	1	1	0.368316
16617	1	1	0.395744
16618	1	1	0.429241
16619	1	1	0.439078
16620	1	1	0.445079
16621	1	1	0.385824
16622	1	1	0.42197
16623	1	1	0.416314
16624	1	1	0.448844
16625	1	1	0.401518
16626	1	1	0.40608
16627	1	1	0.395414
16628	1	1	0.423958
16629	1	1	0.436874
16630	1	1	0.419104
16631	1	1	0.446745
16632	1	1	0.365376
16633	1	1	0.459177
16634	1	1	0.459177
16635	1	1	0.459177
16636	1	1	0.450698
16637	1	1	0.432948
16638	1	1	0.403518
16639	1	1	0.43744
16640	1	1	0.441727
16641	1	1	0.405001
16642	1	1	0.428973
16643	1	1	0.383656
16644	1	1	0.440438
16645	1	1	0.428437
16646	1	1	0.446561
16647	1	1	0.398272
16648	1	1	0.385434
16649	1	1	0.416282
16650	1	1	0.445663
16651	1	1	0.438969
16652	1	1	0.444258
16653	1	1	0.401858
16654	1	1	0.43405
16655	1	1	0.437838
16656	1	1	0.414098
16657	1	1	0.412536
16658	1	1	0.40733
16659	1	1	0.445294
16660	1	1	0.411974
16661	1	1	0.438906
16662	1	1	0.441323
16663	1	1	0.428755
16664	1	1	0.452975
16665	1	1	0.414462
16666	1	1	0.434448
16667	1	1	0.374192
16668	1	1	0.441476
16669	1	1	0.445777
16670	1	1	0.387009
16671	1	1	0.396242
16672	1	1	0.418477
16673	1	1	0.452548
16674	1	1	0.431402
16675	1	1	0.435261
16676	1	1	0.458861
16677	1	1	0.458861
16678	1	1	0.449037
16679	1	1	0.427855
16680	1	1	0.438476
16681	1	1	0.41453
16682	1	1	0.429799
16683	1	1	0.451321
16684	1	1	0.445879
16685	1	1	0.41535
16686	1	1	0.395747
16687	1	1	0.441044
16688	1	1	0.446763
16689	1	1	0.424939
16690	1	1	0.402517
16691	1	1	0.456846
16692	1	1	0.43142
16693	1	1	0.427234
16694	1	1	0.380287
16695	1	1	0.400764
16696	1	1	0.388914
16697	1	1	0.4577
16698	1	1	0.453068
16699	1	1	0.419525
16700	1	1	0.43714
16701	1	1	0.435339
16702	1	1	0.426068
16703	1	1	0.429825
16704	1	1	0.439656
16705	1	1	0.422007
16706	1	1	0.382147
16707	1	1	0.392883
16708	1	1	0.458544
16709	1	1	0.426341
16710	1	1	0.428027
16711	1	1	0.401467
16712	1	1	0.434335
16713	1	1	0.440736
16714	1	1	0.392682
16715	1	1	0.432865
16716	1	1	0.38181
16717	1	1	0.43991
16718	1	1	0.375888
16719	1	1	0.389322
16720	1	1	0.453187
16721	1	1	0.42323
16722	1	1	0.438916
16723	1	1	0.441358
16724	1	1	0.399541
16725	1	1	0.457378
16726	1	1	0.379144
16727	1	1	0.389064
16728	1	1	0.42455
16729	1	1	0.402752
16730	1	1	0.43523
16731	1	1	0.409135
16732	1	1	0.417394
16733	1	1	0.369882
16734	1	1	0.417004
16735	1	1	0.40039
16736	1	1	0.458228
16737	1	1	0.441444
16738	1	1	0.407231
16739	1	1	0.40064
16740	1	1	0.431551
16741	1	1	0.391245
16742	1	1	0.385572
16743	1	1	0.375713
16744	1	1	0.411043
16745	1	1	0.382177
16746	1	1	0.454535
16747	1	1	0.377084
16748	1	1	0.403431
16749	1	1	0.421143
16750	1	1	0.437593
16751	1	1	0.367872
16752	1	1	0.425209
16753	1	1	0.426748
16754	1	1	0.394824
16755	1	1	0.394348
16756	1	1	0.42846
16757	1	1	0.434783
16758	1	1	0.403423
16759	1	1	0.414991
16760	1	1	0.422145
16761	1	1	0.457911
16762	1	1	0.437683
16763	1	1	0.386119
16764	1	1	0.372056
16765	1	1	0.382182
16766	1	1	0.455067
16767	1	1	0.402209
16768	1	1	0.413196
16769	1	1	0.400161
16770	1	1	0.406379
16771	1	1	0.420146
16772	1	1	0.419808
16773	1	1	0.393243
16774	1	1	0.424892
16775	1	1	0.449947
16776	1	1	0.425905
16777	1	1	0.393807
16778	1	1	0.414411
16779	1	1	0.405054
16780	1	1	0.434747
16781	1	1	0.424972
16782	1	1	0.398114
16783	1	1	0.404966
16784	1	1	0.397718
16785	1	1	0.433385
16786	1	1	0.409022
16787	1	1	0.440288
16788	1	1	0.431877
16789	1	1	0.4235
16790	1	1	0.421273
16791	1	1	0.416355
16792	1	1	0.407652
16793	1	1	0.411095
16794	1	1	0.42831
16795	1	1	0.430233
16796	1	1	0.405901
16797	1	1	0.453071
16798	1	1	0.436059
16799	1	1	0.434326
16800	1	1	0.393176
16801	1	1	0.446967
16802	1	1	0.449644
16803	1	1	0.422532
16804	1	1	0.380229
16805	1	1	0.451403
16806	1	1	0.456433
16807	1	1	0.447876
16808	1	1	0.396349
16809	1	1	0.424771
16810	1	1	0.444709
16811	1	1	0.436595
16812	1	1	0.456856
16813	1	1	0.409487
16814	1	1	0.387379
16815	1	1	0.418813
16816	1	1	0.429535
16817	1	1	0.431696
16818	1	1	0.411414
16819	1	1	0.42028
16820	1	1	0.407041
16821	1	1	0.365174
16822	1	1	0.425031
16823	1	1	0.41548
16824	1	1	0.423163
16825	1	1	0.441087
16826	1	1	0.455697
16827	1	1	0.409893
16828	1	1	0.407561
16829	1	1	0.366111
16830	1	1	0.390857
16831	1	1	0.412512
16832	1	1	0.446226
16833	1	1	0.380203
16834	1	1	0.382666
16835	1	1	0.368576
16836	1	1	0.456538
16837	1	1	0.421417
16838	1	1	0.411933
16839	1	1	0.456962
16840	1	1	0.412955
16841	1	1	0.420832
16842	1	1	0.447674
16843	1	1	0.392948
16844	1	1	0.442163
16845	1	1	0.408396
16846	1	1	0.418403
16847	1	1	0.45538
16848	1	1	0.445938
16849	1	1	0.414518
16850	1	1	0.426479
16851	1	1	0.405319
16852	1	1	0.432114
16853	1	1	0.385997
16854	1	1	0.371384
16855	1	1	0.412186
16856	1	1	0.426779
16857	1	1	0.456646
16858	1	1	0.42622
16859	1	1	0.420099
16860	1	1	0.373564
16861	1	1	0.421573
16862	1	1	0.4491
16863	1	1	0.453376
16864	1	1	0.452125
16865	1	1	0.443261
16866	1	1	0.432138
16867	1	1	0.369088
16868	1	1	0.404756
16869	1	1	0.390743
16870	1	1	0.429768
16871	1	1	0.441144
16872	1	1	0.42296
16873	1	1	0.433301
16874	1	1	0.365938
16875	1	1	0.401921
16876	1	1	0.388638
16877	1	1	0.375008
16878	1	1	0.427694
16879	1	1	0.432333
16880	1	1	0.456329
16881	1	1	0.402875
16882	1	1	0.423844
16883	1	1	0.413217
16884	1	1	0.442959
16885	1	1	0.442942
16886	1	1	0.374665
16887	1	1	0.41923
16888	1	1	0.421738
16889	1	1	0.416128
16890	1	1	0.404525
16891	1	1	0.406964
16892	1	1	0.446629
16893	1	1	0.428938
16894	1	1	0.393904
16895	1	1	0.41195
16896	1	1	0.446223
16897	1	1	0.359104
16898	1	1	0.440258
16899	1	1	0.410296
16900	1	1	0.436404
16901	1	1	0.427801
16902	1	1	0.455588
16903	1	1	0.365657
16904	1	1	0.430952
16905	1	1	0.42975
16906	1	1	0.432173
16907	1	1	0.387614
16908	1	1	0.386714
16909	1	1	0.417405
16910	1	1	0.426351
16911	1	1	0.402499
16912	1	1	0.440358
16913	1	1	0.405428
16914	1	1	0.401065
16915	1	1	0.419822
16916	1	1	0.376695
16917	1	1	0.439766
16918	1	1	0.428737
16919	1	1	0.397638
16920	1	1	0.400461
16921	1	1	0.358916
16922	1	1	0.405462
16923	1	1	0.419839
16924	1	1	0.422491
16925	1	1	0.447223
16926	1	1	0.425512
16927	1	1	0.392329
16928	1	1	0.371246
16929	1	1	0.455696
16930	1	1	0.409291
16931	1	1	0.390702
16932	1	1	0.409888
16933	1	1	0.405781
16934	1	1	0.397446
16935	1	1	0.40962
16936	1	1	0.454115
16937	1	1	0.434342
16938	1	1	0.390318
16939	1	1	0.419794
16940	1	1	0.418877
16941	1	1	0.426315
16942	1	1	0.442964
16943	1	1	0.402937
16944	1	1	0.409923
16945	1	1	0.443879
16946	1	1	0.403815
16947	1	1	0.418242
16948	1	1	0.369525
16949	1	1	0.45538
16950	1	1	0.417535
16951	1	1	0.397038
16952	1	1	0.39699
16953	1	1	0.412452
16954	1	1	0.409673
16955	1	1	0.416671
16956	1	1	0.421767
16957	1	1	0.419722
16958	1	1	0.403768
16959	1	1	0.3779
16960	1	1	0.453371
16961	1	1	0.434043
16962	1	1	0.362249
16963	1	1	0.413326
16964	1	1	0.381409
16965	1	1	0.434744
16966	1	1	0.38142
16967	1	1	0.422657
16968	1	1	0.448355
16969	1	1	0.430733
16970	1	1	0.394336
16971	1	1	0.404932
16972	1	1	0.423469
16973	1	1	0.43755
16974	1	1	0.413856
16975	1	1	0.436091
16976	1	1	0.384776
16977	1	1	0.426087
16978	1	1	0.423009
16979	1	1	0.362099
16980	1	1	0.424079
16981	1	1	0.404979
16982	1	1	0.453479
16983	1	1	0.453476
16984	1	1	0.406235
16985	1	1	0.419439
16986	1	1	0.402431
16987	1	1	0.422665
16988	1	1	0.44272
16989	1	1	0.427183
16990	1	1	0.374692
16991	1	1	0.421726
16992	1	1	0.399434
16993	1	1	0.424793
16994	1	1	0.432396
16995	1	1	0.444553
16996	1	1	0.399847
16997	1	1	0.408347
16998	1	1	0.40221
16999	1	1	0.41535
17000	1	1	0.454747
17001	1	1	0.387856
17002	1	1	0.450642
17003	1	1	0.415795
17004	1	1	0.388445
17005	1	1	0.377782
17006	1	1	0.40146
17007	1	1	0.389473
17008	1	1	0.423022
17009	1	1	0.414338
17010	1	1	0.401849
17011	1	1	0.427194
17012	1	1	0.414067
17013	1	1	0.429215
17014	1	1	0.421524
17015	1	1	0.445588
17016	1	1	0.415173
17017	1	1	0.420595
17018	1	1	0.38875
17019	1	1	0.413707
17020	1	1	0.441993
17021	1	1	0.410296
17022	1	1	0.398822
17023	1	1	0.412053
17024	1	1	0.360821
17025	1	1	0.45443
17026	1	1	0.45443
17027	1	1	0.431729
17028	1	1	0.426233
17029	1	1	0.412577
17030	1	1	0.406706
17031	1	1	0.439271
17032	1	1	0.422225
17033	1	1	0.367372
17034	1	1	0.411222
17035	1	1	0.422432
17036	1	1	0.414101
17037	1	1	0.421505
17038	1	1	0.382324
17039	1	1	0.365967
17040	1	1	0.427145
17041	1	1	0.423312
17042	1	1	0.452853
17043	1	1	0.401561
17044	1	1	0.409976
17045	1	1	0.41383
17046	1	1	0.37382
17047	1	1	0.424147
17048	1	1	0.425844
17049	1	1	0.396078
17050	1	1	0.424528
17051	1	1	0.437465
17052	1	1	0.407591
17053	1	1	0.43269
17054	1	1	0.42261
17055	1	1	0.429725
17056	1	1	0.402351
17057	1	1	0.418561
17058	1	1	0.409016
17059	1	1	0.433584
17060	1	1	0.425329
17061	1	1	0.454114
17062	1	1	0.423387
17063	1	1	0.372207
17064	1	1	0.444833
17065	1	1	0.373511
17066	1	1	0.406773
17067	1	1	0.418412
17068	1	1	0.399144
17069	1	1	0.370455
17070	1	1	0.402719
17071	1	1	0.40655
17072	1	1	0.392344
17073	1	1	0.437142
17074	1	1	0.415255
17075	1	1	0.391345
17076	1	1	0.412873
17077	1	1	0.400861
17078	1	1	0.379183
17079	1	1	0.436276
17080	1	1	0.453377
17081	1	1	0.453377
17082	1	1	0.403147
17083	1	1	0.419786
17084	1	1	0.361204
17085	1	1	0.406317
17086	1	1	0.43107
17087	1	1	0.393156
17088	1	1	0.427562
17089	1	1	0.450129
17090	1	1	0.445873
17091	1	1	0.431954
17092	1	1	0.423708
17093	1	1	0.409609
17094	1	1	0.406673
17095	1	1	0.422737
17096	1	1	0.403414
17097	1	1	0.404431
17098	1	1	0.38535
17099	1	1	0.412846
17100	1	1	0.423544
17101	1	1	0.448818
17102	1	1	0.372115
17103	1	1	0.372061
17104	1	1	0.419055
17105	1	1	0.426286
17106	1	1	0.390592
17107	1	1	0.392797
17108	1	1	0.373397
17109	1	1	0.39624
17110	1	1	0.453059
17111	1	1	0.439241
17112	1	1	0.395766
17113	1	1	0.396219
17114	1	1	0.389905
17115	1	1	0.417003
17116	1	1	0.446339
17117	1	1	0.386898
17118	1	1	0.436901
17119	1	1	0.429754
17120	1	1	0.448967
17121	1	1	0.445918
17122	1	1	0.431319
17123	1	1	0.378104
17124	1	1	0.412002
17125	1	1	0.41607
17126	1	1	0.394155
17127	1	1	0.431274
17128	1	1	0.427909
17129	1	1	0.378987
17130	1	1	0.41313
17131	1	1	0.413524
17132	1	1	0.372274
17133	1	1	0.403743
17134	1	1	0.41799
17135	1	1	0.422432
17136	1	1	0.40575
17137	1	1	0.397123
17138	1	1	0.370968
17139	1	1	0.441658
17140	1	1	0.376719
17141	1	1	0.424884
17142	1	1	0.382576
17143	1	1	0.422505
17144	1	1	0.415182
17145	1	1	0.453165
17146	1	1	0.382683
17147	1	1	0.396617
17148	1	1	0.396798
17149	1	1	0.425577
17150	1	1	0.416827
17151	1	1	0.443494
17152	1	1	0.422858
17153	1	1	0.369478
17154	1	1	0.41672
17155	1	1	0.415108
17156	1	1	0.383158
17157	1	1	0.389554
17158	1	1	0.431418
17159	1	1	0.412313
17160	1	1	0.401573
17161	1	1	0.388053
17162	1	1	0.446968
17163	1	1	0.413518
17164	1	1	0.452008
17165	1	1	0.400415
17166	1	1	0.438964
17167	1	1	0.417173
17168	1	1	0.396161
17169	1	1	0.446152
17170	1	1	0.418604
17171	1	1	0.413966
17172	1	1	0.37983
17173	1	1	0.428702
17174	1	1	0.388089
17175	1	1	0.425264
17176	1	1	0.410079
17177	1	1	0.390362
17178	1	1	0.386473
17179	1	1	0.377885
17180	1	1	0.441844
17181	1	1	0.427736
17182	1	1	0.407379
17183	1	1	0.408149
17184	1	1	0.435375
17185	1	1	0.415203
17186	1	1	0.397141
17187	1	1	0.436403
17188	1	1	0.431551
17189	1	1	0.418929
17190	1	1	0.45127
17191	1	1	0.353444
17192	1	1	0.437783
17193	1	1	0.412466
17194	1	1	0.430253
17195	1	1	0.406561
17196	1	1	0.430415
17197	1	1	0.381675
17198	1	1	0.406707
17199	1	1	0.376943
17200	1	1	0.433808
17201	1	1	0.418042
17202	1	1	0.411514
17203	1	1	0.409838
17204	1	1	0.425512
17205	1	1	0.364074
17206	1	1	0.413208
17207	1	1	0.387743
17208	1	1	0.386811
17209	1	1	0.423608
17210	1	1	0.40524
17211	1	1	0.385809
17212	1	1	0.396348
17213	1	1	0.423703
17214	1	1	0.451374
17215	1	1	0.403458
17216	1	1	0.391023
17217	1	1	0.439774
17218	1	1	0.403436
17219	1	1	0.414648
17220	1	1	0.388829
17221	1	1	0.422212
17222	1	1	0.37632
17223	1	1	0.394094
17224	1	1	0.368673
17225	1	1	0.421859
17226	1	1	0.406353
17227	1	1	0.424583
17228	1	1	0.438111
17229	1	1	0.404563
17230	1	1	0.426183
17231	1	1	0.388267
17232	1	1	0.384175
17233	1	1	0.385627
17234	1	1	0.412833
17235	1	1	0.357094
17236	1	1	0.440807
17237	1	1	0.393471
17238	1	1	0.369466
17239	1	1	0.370538
17240	1	1	0.414646
17241	1	1	0.380973
17242	1	1	0.404462
17243	1	1	0.360751
17244	1	1	0.38499
17245	1	1	0.400737
17246	1	1	0.39872
17247	1	1	0.434486
17248	1	1	0.426154
17249	1	1	0.363424
17250	1	1	0.411613
17251	1	1	0.375349
17252	1	1	0.395077
17253	1	1	0.372665
17254	1	1	0.424376
17255	1	1	0.393659
17256	1	1	0.400198
17257	1	1	0.40922
17258	1	1	0.398883
17259	1	1	0.43737
17260	1	1	0.419376
17261	1	1	0.394143
17262	1	1	0.450742
17263	1	1	0.400225
17264	1	1	0.442724
17265	1	1	0.418316
17266	1	1	0.429143
17267	1	1	0.433642
17268	1	1	0.399623
17269	1	1	0.424229
17270	1	1	0.410652
17271	1	1	0.43605
17272	1	1	0.364203
17273	1	1	0.435686
17274	1	1	0.428099
17275	1	1	0.369264
17276	1	1	0.401451
17277	1	1	0.36281
17278	1	1	0.432387
17279	1	1	0.433382
17280	1	1	0.428001
17281	1	1	0.414595
17282	1	1	0.405678
17283	1	1	0.422533
17284	1	1	0.382122
17285	1	1	0.428907
17286	1	1	0.401641
17287	1	1	0.410553
17288	1	1	0.451266
17289	1	1	0.451266
17290	1	1	0.381697
17291	1	1	0.399121
17292	1	1	0.447189
17293	1	1	0.365151
17294	1	1	0.41546
17295	1	1	0.41303
17296	1	1	0.416783
17297	1	1	0.437121
17298	1	1	0.4097
17299	1	1	0.403121
17300	1	1	0.396533
17301	1	1	0.376255
17302	1	1	0.423522
17303	1	1	0.36229
17304	1	1	0.433081
17305	1	1	0.424346
17306	1	1	0.405212
17307	1	1	0.41988
17308	1	1	0.375898
17309	1	1	0.45053
17310	1	1	0.431371
17311	1	1	0.372218
17312	1	1	0.356378
17313	1	1	0.424613
17314	1	1	0.417562
17315	1	1	0.430857
17316	1	1	0.388843
17317	1	1	0.38094
17318	1	1	0.435941
17319	1	1	0.396267
17320	1	1	0.429843
17321	1	1	0.364076
17322	1	1	0.446039
17323	1	1	0.375157
17324	1	1	0.43001
17325	1	1	0.3937
17326	1	1	0.372126
17327	1	1	0.419955
17328	1	1	0.390559
17329	1	1	0.409041
17330	1	1	0.379677
17331	1	1	0.429611
17332	1	1	0.43007
17333	1	1	0.432896
17334	1	1	0.390484
17335	1	1	0.437802
17336	1	1	0.394184
17337	1	1	0.410954
17338	1	1	0.417237
17339	1	1	0.393262
17340	1	1	0.417371
17341	1	1	0.381062
17342	1	1	0.361375
17343	1	1	0.450633
17344	1	1	0.450633
17345	1	1	0.383455
17346	1	1	0.365981
17347	1	1	0.416395
17348	1	1	0.369756
17349	1	1	0.384766
17350	1	1	0.421276
17351	1	1	0.425517
17352	1	1	0.399555
17353	1	1	0.416639
17354	1	1	0.406794
17355	1	1	0.374733
17356	1	1	0.397375
17357	1	1	0.432953
17358	1	1	0.410556
17359	1	1	0.412135
17360	1	1	0.409139
17361	1	1	0.449053
17362	1	1	0.378872
17363	1	1	0.412124
17364	1	1	0.411565
17365	1	1	0.389982
17366	1	1	0.421104
17367	1	1	0.429278
17368	1	1	0.383358
17369	1	1	0.386208
17370	1	1	0.406493
17371	1	1	0.350373
17372	1	1	0.430038
17373	1	1	0.374315
17374	1	1	0.438042
17375	1	1	0.353511
17376	1	1	0.385338
17377	1	1	0.426819
17378	1	1	0.410737
17379	1	1	0.414129
17380	1	1	0.404789
17381	1	1	0.417135
17382	1	1	0.363951
17383	1	1	0.40112
17384	1	1	0.390878
17385	1	1	0.423595
17386	1	1	0.382584
17387	1	1	0.397255
17388	1	1	0.400977
17389	1	1	0.382533
17390	1	1	0.427358
17391	1	1	0.417796
17392	1	1	0.40261
17393	1	1	0.402255
17394	1	1	0.427991
17395	1	1	0.448282
17396	1	1	0.399439
17397	1	1	0.449161
17398	1	1	0.43812
17399	1	1	0.383817
17400	1	1	0.394959
17401	1	1	0.411286
17402	1	1	0.424233
17403	1	1	0.397681
17404	1	1	0.374428
17405	1	1	0.414238
17406	1	1	0.408358
17407	1	1	0.425733
17408	1	1	0.45
17409	1	1	0.434641
17410	1	1	0.43995
17411	1	1	0.364496
17412	1	1	0.41824
17413	1	1	0.430799
17414	1	1	0.356478
17415	1	1	0.408534
17416	1	1	0.447581
17417	1	1	0.387424
17418	1	1	0.371359
17419	1	1	0.448427
17420	1	1	0.385726
17421	1	1	0.443402
17422	1	1	0.405475
17423	1	1	0.408707
17424	1	1	0.448845
17425	1	1	0.379313
17426	1	1	0.399021
17427	1	1	0.421559
17428	1	1	0.414751
17429	1	1	0.407461
17430	1	1	0.449264
17431	1	1	0.36774
17432	1	1	0.376262
17433	1	1	0.428735
17434	1	1	0.436108
17435	1	1	0.366359
17436	1	1	0.449684
17437	1	1	0.35095
17438	1	1	0.399124
17439	1	1	0.380243
17440	1	1	0.368195
17441	1	1	0.41739
17442	1	1	0.447267
17443	1	1	0.350417
17444	1	1	0.420388
17445	1	1	0.407814
17446	1	1	0.408735
17447	1	1	0.415673
17448	1	1	0.399058
17449	1	1	0.42132
17450	1	1	0.390919
17451	1	1	0.427943
17452	1	1	0.411729
17453	1	1	0.40545
17454	1	1	0.449367
17455	1	1	0.428555
17456	1	1	0.377415
17457	1	1	0.421708
17458	1	1	0.44654
17459	1	1	0.417196
17460	1	1	0.364804
17461	1	1	0.410678
17462	1	1	0.397393
17463	1	1	0.368146
17464	1	1	0.417698
17465	1	1	0.410126
17466	1	1	0.447789
17467	1	1	0.403605
17468	1	1	0.41848
17469	1	1	0.383747
17470	1	1	0.405211
17471	1	1	0.376785
17472	1	1	0.402994
17473	1	1	0.419576
17474	1	1	0.391541
17475	1	1	0.411369
17476	1	1	0.422755
17477	1	1	0.395127
17478	1	1	0.415457
17479	1	1	0.446213
17480	1	1	0.355981
17481	1	1	0.381034
17482	1	1	0.382927
17483	1	1	0.389101
17484	1	1	0.43593
17485	1	1	0.447468
17486	1	1	0.447896
17487	1	1	0.407188
17488	1	1	0.403884
17489	1	1	0.432832
17490	1	1	0.41358
17491	1	1	0.383146
17492	1	1	0.363202
17493	1	1	0.399106
17494	1	1	0.440414
17495	1	1	0.445072
17496	1	1	0.445909
17497	1	1	0.414876
17498	1	1	0.407641
17499	1	1	0.400459
17500	1	1	0.35801
17501	1	1	0.445891
17502	1	1	0.419286
17503	1	1	0.384643
17504	1	1	0.377456
17505	1	1	0.398052
17506	1	1	0.374614
17507	1	1	0.399505
17508	1	1	0.403163
17509	1	1	0.429808
17510	1	1	0.421415
17511	1	1	0.414557
17512	1	1	0.366651
17513	1	1	0.425986
17514	1	1	0.447996
17515	1	1	0.408611
17516	1	1	0.40937
17517	1	1	0.440899
17518	1	1	0.410202
17519	1	1	0.410191
17520	1	1	0.437041
17521	1	1	0.411931
17522	1	1	0.387427
17523	1	1	0.398325
17524	1	1	0.421766
17525	1	1	0.383826
17526	1	1	0.434217
17527	1	1	0.40761
17528	1	1	0.414392
17529	1	1	0.410854
17530	1	1	0.39093
17531	1	1	0.415456
17532	1	1	0.369711
17533	1	1	0.406765
17534	1	1	0.406559
17535	1	1	0.379913
17536	1	1	0.37145
17537	1	1	0.408453
17538	1	1	0.3844
17539	1	1	0.417258
17540	1	1	0.410195
17541	1	1	0.405847
17542	1	1	0.386339
17543	1	1	0.398124
17544	1	1	0.386191
17545	1	1	0.380128
17546	1	1	0.421692
17547	1	1	0.375839
17548	1	1	0.392682
17549	1	1	0.40826
17550	1	1	0.352718
17551	1	1	0.436457
17552	1	1	0.38749
17553	1	1	0.413363
17554	1	1	0.398462
17555	1	1	0.399537
17556	1	1	0.399177
17557	1	1	0.39483
17558	1	1	0.444115
17559	1	1	0.389894
17560	1	1	0.39806
17561	1	1	0.350098
17562	1	1	0.419863
17563	1	1	0.368314
17564	1	1	0.410932
17565	1	1	0.403991
17566	1	1	0.411649
17567	1	1	0.356438
17568	1	1	0.446627
17569	1	1	0.402602
17570	1	1	0.369936
17571	1	1	0.431222
17572	1	1	0.379901
17573	1	1	0.385064
17574	1	1	0.372934
17575	1	1	0.408079
17576	1	1	0.412316
17577	1	1	0.43066
17578	1	1	0.40046
17579	1	1	0.372199
17580	1	1	0.413969
17581	1	1	0.374619
17582	1	1	0.435313
17583	1	1	0.36805
17584	1	1	0.432554
17585	1	1	0.402898
17586	1	1	0.424468
17587	1	1	0.405723
17588	1	1	0.421406
17589	1	1	0.372987
17590	1	1	0.41161
17591	1	1	0.381699
17592	1	1	0.378631
17593	1	1	0.423553
17594	1	1	0.417129
17595	1	1	0.411831
17596	1	1	0.428248
17597	1	1	0.429612
17598	1	1	0.415492
17599	1	1	0.403973
17600	1	1	0.354435
17601	1	1	0.422152
17602	1	1	0.387941
17603	1	1	0.404728
17604	1	1	0.394116
17605	1	1	0.379515
17606	1	1	0.402477
17607	1	1	0.369171
17608	1	1	0.391246
17609	1	1	0.359556
17610	1	1	0.39498
17611	1	1	0.378682
17612	1	1	0.43287
17613	1	1	0.432287
17614	1	1	0.443602
17615	1	1	0.372857
17616	1	1	0.394371
17617	1	1	0.378202
17618	1	1	0.374435
17619	1	1	0.348519
17620	1	1	0.372068
17621	1	1	0.414914
17622	1	1	0.40789
17623	1	1	0.408597
17624	1	1	0.411261
17625	1	1	0.375474
17626	1	1	0.434276
17627	1	1	0.428924
17628	1	1	0.349051
17629	1	1	0.370394
17630	1	1	0.445683
17631	1	1	0.417055
17632	1	1	0.414534
17633	1	1	0.413243
17634	1	1	0.4198
17635	1	1	0.385303
17636	1	1	0.398846
17637	1	1	0.446519
17638	1	1	0.446519
17639	1	1	0.377345
17640	1	1	0.403311
17641	1	1	0.391147
17642	1	1	0.442007
17643	1	1	0.398404
17644	1	1	0.399499
17645	1	1	0.409355
17646	1	1	0.399189
17647	1	1	0.3598
17648	1	1	0.404909
17649	1	1	0.423078
17650	1	1	0.446203
17651	1	1	0.37358
17652	1	1	0.437479
17653	1	1	0.412718
17654	1	1	0.424643
17655	1	1	0.38067
17656	1	1	0.360711
17657	1	1	0.37439
17658	1	1	0.375354
17659	1	1	0.39606
17660	1	1	0.414724
17661	1	1	0.388772
17662	1	1	0.395618
17663	1	1	0.382867
17664	1	1	0.428761
17665	1	1	0.435868
17666	1	1	0.400475
17667	1	1	0.410822
17668	1	1	0.399894
17669	1	1	0.4376
17670	1	1	0.419654
17671	1	1	0.419918
17672	1	1	0.394139
17673	1	1	0.396608
17674	1	1	0.413647
17675	1	1	0.418394
17676	1	1	0.436495
17677	1	1	0.416285
17678	1	1	0.415435
17679	1	1	0.37442
17680	1	1	0.344564
17681	1	1	0.393778
17682	1	1	0.41218
17683	1	1	0.413141
17684	1	1	0.444735
17685	1	1	0.412956
17686	1	1	0.410771
17687	1	1	0.392538
17688	1	1	0.400875
17689	1	1	0.385304
17690	1	1	0.381329
17691	1	1	0.439016
17692	1	1	0.396914
17693	1	1	0.401038
17694	1	1	0.443583
17695	1	1	0.356237
17696	1	1	0.420582
17697	1	1	0.370582
17698	1	1	0.404131
17699	1	1	0.348701
17700	1	1	0.422931
17701	1	1	0.444418
17702	1	1	0.415428
17703	1	1	0.387198
17704	1	1	0.423238
17705	1	1	0.397938
17706	1	1	0.38414
17707	1	1	0.361326
17708	1	1	0.373689
17709	1	1	0.380431
17710	1	1	0.414785
17711	1	1	0.406774
17712	1	1	0.395014
17713	1	1	0.384133
17714	1	1	0.40389
17715	1	1	0.35737
17716	1	1	0.405545
17717	1	1	0.41658
17718	1	1	0.408748
17719	1	1	0.391205
17720	1	1	0.371202
17721	1	1	0.377788
17722	1	1	0.44452
17723	1	1	0.400917
17724	1	1	0.370765
17725	1	1	0.354129
17726	1	1	0.421414
17727	1	1	0.420273
17728	1	1	0.403892
17729	1	1	0.396699
17730	1	1	0.348759
17731	1	1	0.435435
17732	1	1	0.380122
17733	1	1	0.396964
17734	1	1	0.413165
17735	1	1	0.432022
17736	1	1	0.39382
17737	1	1	0.42982
17738	1	1	0.428707
17739	1	1	0.379943
17740	1	1	0.368438
17741	1	1	0.429241
17742	1	1	0.436762
17743	1	1	0.443785
17744	1	1	0.38298
17745	1	1	0.436347
17746	1	1	0.406343
17747	1	1	0.377369
17748	1	1	0.427417
17749	1	1	0.393379
17750	1	1	0.357031
17751	1	1	0.407627
17752	1	1	0.390811
17753	1	1	0.438905
17754	1	1	0.418263
17755	1	1	0.424026
17756	1	1	0.367954
17757	1	1	0.408609
17758	1	1	0.442637
17759	1	1	0.399874
17760	1	1	0.408266
17761	1	1	0.42087
17762	1	1	0.34999
17763	1	1	0.436418
17764	1	1	0.347336
17765	1	1	0.41287
17766	1	1	0.429426
17767	1	1	0.443878
17768	1	1	0.400966
17769	1	1	0.440665
17770	1	1	0.444304
17771	1	1	0.382738
17772	1	1	0.441076
17773	1	1	0.426937
17774	1	1	0.407532
17775	1	1	0.390045
17776	1	1	0.39581
17777	1	1	0.374272
17778	1	1	0.363167
17779	1	1	0.392371
17780	1	1	0.390842
17781	1	1	0.432292
17782	1	1	0.369101
17783	1	1	0.376545
17784	1	1	0.394312
17785	1	1	0.357685
17786	1	1	0.367329
17787	1	1	0.414596
17788	1	1	0.398183
17789	1	1	0.378722
17790	1	1	0.374004
17791	1	1	0.443987
17792	1	1	0.439924
17793	1	1	0.438276
17794	1	1	0.358643
17795	1	1	0.355212
17796	1	1	0.423874
17797	1	1	0.439892
17798	1	1	0.441587
17799	1	1	0.375418
17800	1	1	0.394874
17801	1	1	0.382394
17802	1	1	0.369515
17803	1	1	0.409203
17804	1	1	0.396769
17805	1	1	0.345859
17806	1	1	0.405776
17807	1	1	0.383224
17808	1	1	0.358133
17809	1	1	0.351139
17810	1	1	0.404555
17811	1	1	0.382598
17812	1	1	0.380726
17813	1	1	0.426836
17814	1	1	0.411022
17815	1	1	0.42046
17816	1	1	0.417432
17817	1	1	0.380051
17818	1	1	0.404729
17819	1	1	0.39734
17820	1	1	0.404418
17821	1	1	0.355452
17822	1	1	0.441687
17823	1	1	0.395338
17824	1	1	0.442106
17825	1	1	0.372734
17826	1	1	0.436284
17827	1	1	0.416162
17828	1	1	0.401845
17829	1	1	0.380608
17830	1	1	0.387345
17831	1	1	0.391131
17832	1	1	0.442521
17833	1	1	0.392888
17834	1	1	0.39927
17835	1	1	0.366482
17836	1	1	0.38455
17837	1	1	0.432546
17838	1	1	0.419684
17839	1	1	0.346983
17840	1	1	0.389559
17841	1	1	0.424572
17842	1	1	0.430423
17843	1	1	0.413914
17844	1	1	0.359195
17845	1	1	0.380269
17846	1	1	0.380167
17847	1	1	0.394631
17848	1	1	0.442205
17849	1	1	0.378853
17850	1	1	0.415286
17851	1	1	0.386958
17852	1	1	0.407456
17853	1	1	0.381454
17854	1	1	0.409026
17855	1	1	0.366257
17856	1	1	0.441059
17857	1	1	0.401687
17858	1	1	0.425927
17859	1	1	0.416164
17860	1	1	0.397779
17861	1	1	0.414612
17862	1	1	0.427319
17863	1	1	0.395864
17864	1	1	0.393115
17865	1	1	0.411581
17866	1	1	0.386169
17867	1	1	0.408255
17868	1	1	0.392564
17869	1	1	0.413485
17870	1	1	0.401738
17871	1	1	0.394794
17872	1	1	0.389198
17873	1	1	0.415935
17874	1	1	0.359197
17875	1	1	0.400751
17876	1	1	0.421698
17877	1	1	0.36732
17878	1	1	0.423731
17879	1	1	0.40068
17880	1	1	0.377591
17881	1	1	0.441988
17882	1	1	0.389413
17883	1	1	0.418814
17884	1	1	0.37178
17885	1	1	0.402218
17886	1	1	0.442405
17887	1	1	0.377964
17888	1	1	0.408023
17889	1	1	0.414016
17890	1	1	0.385833
17891	1	1	0.395497
17892	1	1	0.397976
17893	1	1	0.408401
17894	1	1	0.354826
17895	1	1	0.404639
17896	1	1	0.385537
17897	1	1	0.399308
17898	1	1	0.391273
17899	1	1	0.40947
17900	1	1	0.373967
17901	1	1	0.426887
17902	1	1	0.367181
17903	1	1	0.376301
17904	1	1	0.383122
17905	1	1	0.409651
17906	1	1	0.374512
17907	1	1	0.340055
17908	1	1	0.432632
17909	1	1	0.357884
17910	1	1	0.380566
17911	1	1	0.401492
17912	1	1	0.397733
17913	1	1	0.389923
17914	1	1	0.401823
17915	1	1	0.426058
17916	1	1	0.410257
17917	1	1	0.43433
17918	1	1	0.419206
17919	1	1	0.357948
17920	1	1	0.364264
17921	1	1	0.440939
17922	1	1	0.381668
17923	1	1	0.376258
17924	1	1	0.405613
17925	1	1	0.421867
17926	1	1	0.386526
17927	1	1	0.406212
17928	1	1	0.401031
17929	1	1	0.409759
17930	1	1	0.416782
17931	1	1	0.441772
17932	1	1	0.368748
17933	1	1	0.372318
17934	1	1	0.426657
17935	1	1	0.403546
17936	1	1	0.405689
17937	1	1	0.373409
17938	1	1	0.382741
17939	1	1	0.389795
17940	1	1	0.407834
17941	1	1	0.400751
17942	1	1	0.410881
17943	1	1	0.381688
17944	1	1	0.395071
17945	1	1	0.380201
17946	1	1	0.418685
17947	1	1	0.437824
17948	1	1	0.438232
17949	1	1	0.403126
17950	1	1	0.392651
17951	1	1	0.355786
17952	1	1	0.439064
17953	1	1	0.387306
17954	1	1	0.38097
17955	1	1	0.417537
17956	1	1	0.402457
17957	1	1	0.415111
17958	1	1	0.381584
17959	1	1	0.440307
17960	1	1	0.405127
17961	1	1	0.420379
17962	1	1	0.395763
17963	1	1	0.396691
17964	1	1	0.376065
17965	1	1	0.441139
17966	1	1	0.373944
17967	1	1	0.412395
17968	1	1	0.338722
17969	1	1	0.417194
17970	1	1	0.378528
17971	1	1	0.418449
17972	1	1	0.425971
17973	1	1	0.416784
17974	1	1	0.369394
17975	1	1	0.391
17976	1	1	0.389658
17977	1	1	0.394105
17978	1	1	0.397294
17979	1	1	0.428703
17980	1	1	0.387971
17981	1	1	0.384594
17982	1	1	0.437186
17983	1	1	0.425171
17984	1	1	0.438011
17985	1	1	0.438429
17986	1	1	0.38615
17987	1	1	0.409738
17988	1	1	0.361721
17989	1	1	0.339155
17990	1	1	0.416355
17991	1	1	0.376743
17992	1	1	0.383054
17993	1	1	0.400618
17994	1	1	0.416422
17995	1	1	0.399436
17996	1	1	0.407845
17997	1	1	0.382285
17998	1	1	0.401578
17999	1	1	0.380867
18000	1	1	0.395384
18001	1	1	0.438514
18002	1	1	0.438936
18003	1	1	0.362848
18004	1	1	0.406744
18005	1	1	0.382464
18006	1	1	0.387923
18007	1	1	0.359194
18008	1	1	0.358842
18009	1	1	0.433753
18010	1	1	0.397698
18011	1	1	0.4126
18012	1	1	0.401243
18013	1	1	0.410144
18014	1	1	0.372094
18015	1	1	0.392517
18016	1	1	0.426108
18017	1	1	0.373553
18018	1	1	0.380819
18019	1	1	0.347805
18020	1	1	0.379116
18021	1	1	0.383271
18022	1	1	0.414052
18023	1	1	0.412193
18024	1	1	0.400947
18025	1	1	0.338031
18026	1	1	0.433755
18027	1	1	0.431133
18028	1	1	0.410796
18029	1	1	0.437485
18030	1	1	0.405986
18031	1	1	0.425975
18032	1	1	0.358785
18033	1	1	0.429949
18034	1	1	0.412704
18035	1	1	0.38162
18036	1	1	0.355975
18037	1	1	0.357823
18038	1	1	0.374129
18039	1	1	0.384849
18040	1	1	0.439557
18041	1	1	0.4048
18042	1	1	0.380199
18043	1	1	0.409328
18044	1	1	0.366487
18045	1	1	0.374136
18046	1	1	0.400587
18047	1	1	0.40694
18048	1	1	0.411479
18049	1	1	0.370498
18050	1	1	0.387518
18051	1	1	0.409025
18052	1	1	0.438408
18053	1	1	0.349381
18054	1	1	0.412654
18055	1	1	0.386578
18056	1	1	0.408846
18057	1	1	0.439241
18058	1	1	0.365797
18059	1	1	0.395269
18060	1	1	0.393753
18061	1	1	0.338629
18062	1	1	0.411604
18063	1	1	0.402021
18064	1	1	0.352132
18065	1	1	0.398509
18066	1	1	0.397764
18067	1	1	0.40549
18068	1	1	0.401453
18069	1	1	0.380318
18070	1	1	0.357287
18071	1	1	0.360201
18072	1	1	0.367976
18073	1	1	0.437776
18074	1	1	0.430339
18075	1	1	0.438193
18076	1	1	0.381798
18077	1	1	0.425346
18078	1	1	0.384888
18079	1	1	0.378183
18080	1	1	0.366741
18081	1	1	0.411279
18082	1	1	0.437876
18083	1	1	0.342174
18084	1	1	0.395519
18085	1	1	0.433016
18086	1	1	0.391456
18087	1	1	0.420148
18088	1	1	0.399777
18089	1	1	0.398429
18090	1	1	0.38721
18091	1	1	0.387103
18092	1	1	0.347919
18093	1	1	0.43309
18094	1	1	0.437975
18095	1	1	0.382657
18096	1	1	0.375298
18097	1	1	0.430662
18098	1	1	0.375528
18099	1	1	0.376268
18100	1	1	0.384344
18101	1	1	0.40488
18102	1	1	0.357074
18103	1	1	0.410931
18104	1	1	0.380984
18105	1	1	0.372969
18106	1	1	0.342732
18107	1	1	0.436822
18108	1	1	0.401648
18109	1	1	0.4196
18110	1	1	0.414217
18111	1	1	0.331632
18112	1	1	0.416312
18113	1	1	0.389297
18114	1	1	0.419567
18115	1	1	0.386226
18116	1	1	0.414383
18117	1	1	0.403629
18118	1	1	0.378096
18119	1	1	0.420073
18120	1	1	0.335125
18121	1	1	0.412079
18122	1	1	0.371845
18123	1	1	0.40659
18124	1	1	0.414737
18125	1	1	0.364392
18126	1	1	0.365872
18127	1	1	0.416032
18128	1	1	0.37472
18129	1	1	0.398725
18130	1	1	0.370357
18131	1	1	0.421032
18132	1	1	0.395015
18133	1	1	0.380642
18134	1	1	0.432893
18135	1	1	0.364833
18136	1	1	0.393518
18137	1	1	0.437342
18138	1	1	0.368179
18139	1	1	0.3997
18140	1	1	0.389651
18141	1	1	0.366466
18142	1	1	0.389372
18143	1	1	0.331463
18144	1	1	0.435322
18145	1	1	0.400399
18146	1	1	0.417231
18147	1	1	0.40028
18148	1	1	0.336409
18149	1	1	0.382527
18150	1	1	0.425784
18151	1	1	0.362705
18152	1	1	0.400997
18153	1	1	0.394357
18154	1	1	0.430066
18155	1	1	0.382437
18156	1	1	0.418688
18157	1	1	0.418994
18158	1	1	0.369778
18159	1	1	0.369866
18160	1	1	0.345456
18161	1	1	0.355462
18162	1	1	0.389005
18163	1	1	0.41401
18164	1	1	0.374649
18165	1	1	0.345742
18166	1	1	0.401539
18167	1	1	0.38524
18168	1	1	0.334006
18169	1	1	0.387935
18170	1	1	0.403927
18171	1	1	0.436709
18172	1	1	0.436709
18173	1	1	0.398169
18174	1	1	0.396795
18175	1	1	0.410626
18176	1	1	0.433901
18177	1	1	0.428986
18178	1	1	0.392553
18179	1	1	0.429768
18180	1	1	0.385741
18181	1	1	0.354816
18182	1	1	0.364304
18183	1	1	0.412569
18184	1	1	0.35146
18185	1	1	0.420423
18186	1	1	0.384838
18187	1	1	0.418427
18188	1	1	0.381894
18189	1	1	0.388374
18190	1	1	0.394303
18191	1	1	0.355449
18192	1	1	0.41893
18193	1	1	0.41366
18194	1	1	0.435247
18195	1	1	0.393052
18196	1	1	0.418532
18197	1	1	0.3705
18198	1	1	0.415944
18199	1	1	0.354379
18200	1	1	0.420978
18201	1	1	0.416762
18202	1	1	0.3454
18203	1	1	0.359679
18204	1	1	0.41154
18205	1	1	0.396223
18206	1	1	0.376148
18207	1	1	0.413291
18208	1	1	0.347891
18209	1	1	0.376608
18210	1	1	0.374568
18211	1	1	0.421945
18212	1	1	0.398307
18213	1	1	0.337561
18214	1	1	0.356727
18215	1	1	0.332871
18216	1	1	0.406661
18217	1	1	0.418666
18218	1	1	0.370899
18219	1	1	0.418984
18220	1	1	0.42724
18221	1	1	0.407897
18222	1	1	0.388047
18223	1	1	0.394039
18224	1	1	0.391662
18225	1	1	0.383459
18226	1	1	0.380068
18227	1	1	0.390309
18228	1	1	0.355893
18229	1	1	0.410503
18230	1	1	0.3989
18231	1	1	0.328832
18232	1	1	0.377004
18233	1	1	0.392325
18234	1	1	0.358879
18235	1	1	0.39338
18236	1	1	0.355815
18237	1	1	0.389336
18238	1	1	0.42934
18239	1	1	0.435443
18240	1	1	0.369855
18241	1	1	0.387232
18242	1	1	0.376576
18243	1	1	0.348174
18244	1	1	0.433029
18245	1	1	0.396603
18246	1	1	0.381562
18247	1	1	0.38481
18248	1	1	0.369134
18249	1	1	0.388342
18250	1	1	0.371746
18251	1	1	0.340211
18252	1	1	0.407207
18253	1	1	0.420532
18254	1	1	0.427802
18255	1	1	0.372395
18256	1	1	0.385388
18257	1	1	0.386683
18258	1	1	0.385876
18259	1	1	0.394539
18260	1	1	0.426917
18261	1	1	0.404061
18262	1	1	0.395173
18263	1	1	0.43036
18264	1	1	0.398425
18265	1	1	0.395739
18266	1	1	0.393417
18267	1	1	0.380117
18268	1	1	0.402537
18269	1	1	0.41187
18270	1	1	0.411162
18271	1	1	0.377634
18272	1	1	0.394001
18273	1	1	0.405666
18274	1	1	0.424635
18275	1	1	0.434494
18276	1	1	0.434494
18277	1	1	0.363249
18278	1	1	0.381744
18279	1	1	0.370069
18280	1	1	0.39353
18281	1	1	0.377777
18282	1	1	0.420007
18283	1	1	0.398279
18284	1	1	0.383676
18285	1	1	0.41128
18286	1	1	0.36918
18287	1	1	0.375349
18288	1	1	0.404493
18289	1	1	0.393187
18290	1	1	0.389661
18291	1	1	0.339086
18292	1	1	0.351479
18293	1	1	0.353606
18294	1	1	0.327664
18295	1	1	0.433448
18296	1	1	0.41592
18297	1	1	0.398409
18298	1	1	0.388293
18299	1	1	0.377513
18300	1	1	0.418936
18301	1	1	0.3851
18302	1	1	0.38946
18303	1	1	0.345999
18304	1	1	0.335979
18305	1	1	0.412114
18306	1	1	0.358776
18307	1	1	0.405091
18308	1	1	0.375938
18309	1	1	0.354391
18310	1	1	0.414246
18311	1	1	0.392162
18312	1	1	0.397779
18313	1	1	0.392902
18314	1	1	0.386938
18315	1	1	0.338173
18316	1	1	0.433544
18317	1	1	0.399866
18318	1	1	0.350954
18319	1	1	0.384827
18320	1	1	0.334139
18321	1	1	0.422517
18322	1	1	0.4195
18323	1	1	0.374422
18324	1	1	0.357119
18325	1	1	0.364354
18326	1	1	0.41657
18327	1	1	0.404426
18328	1	1	0.389283
18329	1	1	0.388653
18330	1	1	0.403154
18331	1	1	0.368631
18332	1	1	0.367744
18333	1	1	0.37491
18334	1	1	0.375693
18335	1	1	0.417316
18336	1	1	0.357475
18337	1	1	0.395515
18338	1	1	0.363533
18339	1	1	0.372684
18340	1	1	0.374829
18341	1	1	0.340374
18342	1	1	0.332448
18343	1	1	0.36424
18344	1	1	0.359942
18345	1	1	0.376521
18346	1	1	0.42766
18347	1	1	0.432492
18348	1	1	0.381871
18349	1	1	0.432911
18350	1	1	0.382962
18351	1	1	0.377727
18352	1	1	0.33556
18353	1	1	0.371223
18354	1	1	0.403728
18355	1	1	0.388472
18356	1	1	0.405768
18357	1	1	0.396284
18358	1	1	0.407004
18359	1	1	0.379643
18360	1	1	0.391898
18361	1	1	0.346759
18362	1	1	0.406351
18363	1	1	0.356621
18364	1	1	0.385816
18365	1	1	0.346277
18366	1	1	0.331833
18367	1	1	0.376976
18368	1	1	0.432595
18369	1	1	0.330256
18370	1	1	0.425686
18371	1	1	0.359945
18372	1	1	0.384011
18373	1	1	0.378215
18374	1	1	0.399007
18375	1	1	0.348072
18376	1	1	0.367203
18377	1	1	0.394931
18378	1	1	0.427838
18379	1	1	0.427837
18380	1	1	0.366997
18381	1	1	0.354318
18382	1	1	0.335331
18383	1	1	0.430308
18384	1	1	0.351197
18385	1	1	0.403569
18386	1	1	0.369157
18387	1	1	0.402815
18388	1	1	0.418359
18389	1	1	0.405872
18390	1	1	0.342807
18391	1	1	0.332076
18392	1	1	0.402081
18393	1	1	0.361018
18394	1	1	0.373262
18395	1	1	0.388207
18396	1	1	0.429162
18397	1	1	0.333595
18398	1	1	0.413596
18399	1	1	0.36441
18400	1	1	0.358382
18401	1	1	0.364327
18402	1	1	0.364979
18403	1	1	0.336162
18404	1	1	0.390642
18405	1	1	0.40326
18406	1	1	0.39641
18407	1	1	0.407174
18408	1	1	0.3487
18409	1	1	0.383353
18410	1	1	0.404167
18411	1	1	0.402552
18412	1	1	0.423547
18413	1	1	0.413827
18414	1	1	0.343667
18415	1	1	0.408981
18416	1	1	0.376573
18417	1	1	0.417182
18418	1	1	0.375061
18419	1	1	0.346187
18420	1	1	0.421894
18421	1	1	0.394677
18422	1	1	0.367212
18423	1	1	0.344055
18424	1	1	0.402536
18425	1	1	0.33318
18426	1	1	0.431329
18427	1	1	0.423618
18428	1	1	0.388133
18429	1	1	0.381767
18430	1	1	0.384533
18431	1	1	0.382788
18432	1	1	0.38938
18433	1	1	0.418686
18434	1	1	0.422925
18435	1	1	0.349922
18436	1	1	0.39408
18437	1	1	0.419579
18438	1	1	0.394182
18439	1	1	0.396916
18440	1	1	0.375892
18441	1	1	0.340549
18442	1	1	0.397904
18443	1	1	0.349688
18444	1	1	0.40981
18445	1	1	0.33945
18446	1	1	0.334018
18447	1	1	0.390992
18448	1	1	0.391026
18449	1	1	0.353921
18450	1	1	0.40775
18451	1	1	0.404366
18452	1	1	0.365437
18453	1	1	0.400485
18454	1	1	0.362046
18455	1	1	0.414564
18456	1	1	0.374152
18457	1	1	0.359299
18458	1	1	0.40569
18459	1	1	0.364808
18460	1	1	0.381212
18461	1	1	0.338487
18462	1	1	0.385048
18463	1	1	0.350184
18464	1	1	0.371635
18465	1	1	0.428412
18466	1	1	0.338292
18467	1	1	0.428396
18468	1	1	0.375291
18469	1	1	0.378827
18470	1	1	0.358213
18471	1	1	0.329507
18472	1	1	0.345669
18473	1	1	0.382401
18474	1	1	0.394426
18475	1	1	0.374562
18476	1	1	0.402228
18477	1	1	0.379139
18478	1	1	0.34373
18479	1	1	0.331388
18480	1	1	0.423252
18481	1	1	0.319765
18482	1	1	0.400776
18483	1	1	0.429747
18484	1	1	0.387136
18485	1	1	0.337437
18486	1	1	0.381346
18487	1	1	0.380995
18488	1	1	0.341743
18489	1	1	0.36184
18490	1	1	0.386075
18491	1	1	0.354099
18492	1	1	0.322264
18493	1	1	0.356559
18494	1	1	0.340301
18495	1	1	0.404559
18496	1	1	0.363568
18497	1	1	0.373599
18498	1	1	0.349123
18499	1	1	0.365184
18500	1	1	0.389417
18501	1	1	0.381028
18502	1	1	0.356325
18503	1	1	0.386019
18504	1	1	0.348211
18505	1	1	0.349288
18506	1	1	0.362419
18507	1	1	0.394272
18508	1	1	0.324337
18509	1	1	0.38271
18510	1	1	0.352301
18511	1	1	0.363016
18512	1	1	0.38494
18513	1	1	0.4177
18514	1	1	0.373236
18515	1	1	0.360402
18516	1	1	0.366161
18517	1	1	0.394384
18518	1	1	0.373433
18519	1	1	0.329539
18520	1	1	0.382661
18521	1	1	0.346641
18522	1	1	0.406732
18523	1	1	0.327577
18524	1	1	0.339929
18525	1	1	0.343492
18526	1	1	0.390976
18527	1	1	0.381951
18528	1	1	0.394458
18529	1	1	0.395577
18530	1	1	0.414767
18531	1	1	0.415714
18532	1	1	0.395901
18533	1	1	0.367944
18534	1	1	0.374975
18535	1	1	0.40663
18536	1	1	0.400946
18537	1	1	0.411808
18538	1	1	0.382374
18539	1	1	0.398216
18540	1	1	0.406951
18541	1	1	0.382861
18542	1	1	0.428064
18543	1	1	0.346725
18544	1	1	0.42041
18545	1	1	0.405849
18546	1	1	0.401655
18547	1	1	0.387815
18548	1	1	0.384857
18549	1	1	0.410405
18550	1	1	0.370362
18551	1	1	0.359781
18552	1	1	0.31891
18553	1	1	0.414581
18554	1	1	0.352136
18555	1	1	0.357546
18556	1	1	0.347295
18557	1	1	0.380523
18558	1	1	0.370746
18559	1	1	0.380504
18560	1	1	0.410171
18561	1	1	0.399826
18562	1	1	0.415982
18563	1	1	0.426193
18564	1	1	0.413923
18565	1	1	0.398292
18566	1	1	0.392127
18567	1	1	0.426611
18568	1	1	0.325933
18569	1	1	0.388261
18570	1	1	0.388561
18571	1	1	0.423437
18572	1	1	0.369695
18573	1	1	0.427437
18574	1	1	0.367584
18575	1	1	0.367349
18576	1	1	0.317592
18577	1	1	0.400184
18578	1	1	0.376609
18579	1	1	0.397967
18580	1	1	0.37585
18581	1	1	0.387741
18582	1	1	0.343828
18583	1	1	0.363738
18584	1	1	0.39856
18585	1	1	0.353116
18586	1	1	0.332062
18587	1	1	0.421491
18588	1	1	0.357662
18589	1	1	0.405426
18590	1	1	0.392886
18591	1	1	0.33741
18592	1	1	0.423092
18593	1	1	0.351897
18594	1	1	0.427532
18595	1	1	0.38422
18596	1	1	0.354029
18597	1	1	0.418661
18598	1	1	0.330702
18599	1	1	0.374602
18600	1	1	0.338341
18601	1	1	0.376128
18602	1	1	0.393548
18603	1	1	0.372187
18604	1	1	0.341876
18605	1	1	0.376671
18606	1	1	0.383667
18607	1	1	0.391051
18608	1	1	0.426804
18609	1	1	0.402938
18610	1	1	0.39127
18611	1	1	0.348749
18612	1	1	0.418338
18613	1	1	0.360495
18614	1	1	0.326669
18615	1	1	0.362928
18616	1	1	0.331271
18617	1	1	0.426071
18618	1	1	0.36619
18619	1	1	0.323952
18620	1	1	0.373845
18621	1	1	0.383931
18622	1	1	0.376831
18623	1	1	0.373245
18624	1	1	0.355645
18625	1	1	0.394467
18626	1	1	0.363378
18627	1	1	0.344084
18628	1	1	0.3598
18629	1	1	0.341606
18630	1	1	0.383716
18631	1	1	0.422977
18632	1	1	0.381225
18633	1	1	0.3519
18634	1	1	0.388113
18635	1	1	0.383956
18636	1	1	0.359337
18637	1	1	0.374582
18638	1	1	0.385052
18639	1	1	0.331677
18640	1	1	0.403681
18641	1	1	0.388533
18642	1	1	0.358342
18643	1	1	0.378907
18644	1	1	0.362069
18645	1	1	0.386724
18646	1	1	0.421044
18647	1	1	0.358257
18648	1	1	0.359645
18649	1	1	0.426266
18650	1	1	0.3683
18651	1	1	0.395499
18652	1	1	0.362204
18653	1	1	0.412783
18654	1	1	0.352454
18655	1	1	0.382039
18656	1	1	0.378494
18657	1	1	0.407886
18658	1	1	0.372471
18659	1	1	0.403338
18660	1	1	0.354546
18661	1	1	0.372085
18662	1	1	0.401364
18663	1	1	0.346449
18664	1	1	0.380198
18665	1	1	0.425949
18666	1	1	0.401947
18667	1	1	0.380753
18668	1	1	0.377833
18669	1	1	0.425633
18670	1	1	0.363592
18671	1	1	0.368599
18672	1	1	0.389415
18673	1	1	0.356452
18674	1	1	0.381265
18675	1	1	0.41344
18676	1	1	0.345656
18677	1	1	0.347434
18678	1	1	0.382091
18679	1	1	0.388868
18680	1	1	0.399089
18681	1	1	0.421711
18682	1	1	0.421705
18683	1	1	0.409462
18684	1	1	0.337789
18685	1	1	0.331175
18686	1	1	0.423359
18687	1	1	0.409435
18688	1	1	0.399184
18689	1	1	0.363187
18690	1	1	0.339529
18691	1	1	0.394463
18692	1	1	0.365392
18693	1	1	0.370217
18694	1	1	0.342073
18695	1	1	0.391722
18696	1	1	0.37574
18697	1	1	0.410625
18698	1	1	0.396281
18699	1	1	0.416147
18700	1	1	0.425
18701	1	1	0.356182
18702	1	1	0.371187
18703	1	1	0.423455
18704	1	1	0.327705
18705	1	1	0.370803
18706	1	1	0.321445
18707	1	1	0.403595
18708	1	1	0.407422
18709	1	1	0.4194
18710	1	1	0.376043
18711	1	1	0.386662
18712	1	1	0.402442
18713	1	1	0.424367
18714	1	1	0.396798
18715	1	1	0.349117
18716	1	1	0.364235
18717	1	1	0.319564
18718	1	1	0.359845
18719	1	1	0.366757
18720	1	1	0.404368
18721	1	1	0.38511
18722	1	1	0.377264
18723	1	1	0.411619
18724	1	1	0.354077
18725	1	1	0.383978
18726	1	1	0.399638
18727	1	1	0.339008
18728	1	1	0.361188
18729	1	1	0.391171
18730	1	1	0.351128
18731	1	1	0.420553
18732	1	1	0.423734
18733	1	1	0.423734
18734	1	1	0.411586
18735	1	1	0.392895
18736	1	1	0.390516
18737	1	1	0.387978
18738	1	1	0.37647
18739	1	1	0.366668
18740	1	1	0.339365
18741	1	1	0.33031
18742	1	1	0.392793
18743	1	1	0.371637
18744	1	1	0.366369
18745	1	1	0.319622
18746	1	1	0.377917
18747	1	1	0.361401
18748	1	1	0.395381
18749	1	1	0.364203
18750	1	1	0.343852
18751	1	1	0.398179
18752	1	1	0.365349
18753	1	1	0.421967
18754	1	1	0.338861
18755	1	1	0.354101
18756	1	1	0.359002
18757	1	1	0.405701
18758	1	1	0.317946
18759	1	1	0.422785
18760	1	1	0.368191
18761	1	1	0.384755
18762	1	1	0.369904
18763	1	1	0.389825
18764	1	1	0.349137
18765	1	1	0.395517
18766	1	1	0.366024
18767	1	1	0.380881
18768	1	1	0.363333
18769	1	1	0.345474
18770	1	1	0.367321
18771	1	1	0.39214
18772	1	1	0.375649
18773	1	1	0.349732
18774	1	1	0.399049
18775	1	1	0.389843
18776	1	1	0.354249
18777	1	1	0.391575
18778	1	1	0.361641
18779	1	1	0.369723
18780	1	1	0.343532
18781	1	1	0.362786
18782	1	1	0.357115
18783	1	1	0.329964
18784	1	1	0.380427
18785	1	1	0.388288
18786	1	1	0.421427
18787	1	1	0.398348
18788	1	1	0.390977
18789	1	1	0.386411
18790	1	1	0.398549
18791	1	1	0.385466
18792	1	1	0.395772
18793	1	1	0.373771
18794	1	1	0.397219
18795	1	1	0.367073
18796	1	1	0.397507
18797	1	1	0.39358
18798	1	1	0.316942
18799	1	1	0.354936
18800	1	1	0.367407
18801	1	1	0.372209
18802	1	1	0.36854
18803	1	1	0.402696
18804	1	1	0.386701
18805	1	1	0.362439
18806	1	1	0.377354
18807	1	1	0.362264
18808	1	1	0.371693
18809	1	1	0.420886
18810	1	1	0.327626
18811	1	1	0.380072
18812	1	1	0.401269
18813	1	1	0.320493
18814	1	1	0.312217
18815	1	1	0.357014
18816	1	1	0.415368
18817	1	1	0.400313
18818	1	1	0.363401
18819	1	1	0.314016
18820	1	1	0.399245
18821	1	1	0.383134
18822	1	1	0.398563
18823	1	1	0.347755
18824	1	1	0.327352
18825	1	1	0.378587
18826	1	1	0.415849
18827	1	1	0.359783
18828	1	1	0.411417
18829	1	1	0.420253
18830	1	1	0.315645
18831	1	1	0.377233
18832	1	1	0.365674
18833	1	1	0.344385
18834	1	1	0.366197
18835	1	1	0.405274
18836	1	1	0.388507
18837	1	1	0.381671
18838	1	1	0.338194
18839	1	1	0.389505
18840	1	1	0.380324
18841	1	1	0.385398
18842	1	1	0.371799
18843	1	1	0.359891
18844	1	1	0.399347
18845	1	1	0.390403
18846	1	1	0.405926
18847	1	1	0.327111
18848	1	1	0.348494
18849	1	1	0.36639
18850	1	1	0.345405
18851	1	1	0.389333
18852	1	1	0.34423
18853	1	1	0.364051
18854	1	1	0.315188
18855	1	1	0.396227
18856	1	1	0.412589
18857	1	1	0.412589
18858	1	1	0.41858
18859	1	1	0.342236
18860	1	1	0.382193
18861	1	1	0.344451
18862	1	1	0.351032
18863	1	1	0.409837
18864	1	1	0.32416
18865	1	1	0.325685
18866	1	1	0.413983
18867	1	1	0.382644
18868	1	1	0.326931
18869	1	1	0.381594
18870	1	1	0.354952
18871	1	1	0.418354
18872	1	1	0.400213
18873	1	1	0.376078
18874	1	1	0.363132
18875	1	1	0.369749
18876	1	1	0.39412
18877	1	1	0.415118
18878	1	1	0.392182
18879	1	1	0.383704
18880	1	1	0.389115
18881	1	1	0.347898
18882	1	1	0.308283
18883	1	1	0.368019
18884	1	1	0.352942
18885	1	1	0.321099
18886	1	1	0.418038
18887	1	1	0.418038
18888	1	1	0.341449
18889	1	1	0.405129
18890	1	1	0.380618
18891	1	1	0.324583
18892	1	1	0.411303
18893	1	1	0.390946
18894	1	1	0.351998
18895	1	1	0.360158
18896	1	1	0.3476
18897	1	1	0.352682
18898	1	1	0.304132
18899	1	1	0.358081
18900	1	1	0.324899
18901	1	1	0.354971
18902	1	1	0.392573
18903	1	1	0.388547
18904	1	1	0.322234
18905	1	1	0.375402
18906	1	1	0.371276
18907	1	1	0.408674
18908	1	1	0.416677
18909	1	1	0.413064
18910	1	1	0.356263
18911	1	1	0.337673
18912	1	1	0.328906
18913	1	1	0.405488
18914	1	1	0.384164
18915	1	1	0.370655
18916	1	1	0.385799
18917	1	1	0.370405
18918	1	1	0.351899
18919	1	1	0.361843
18920	1	1	0.355328
18921	1	1	0.303313
18922	1	1	0.360872
18923	1	1	0.366873
18924	1	1	0.302725
18925	1	1	0.413977
18926	1	1	0.338894
18927	1	1	0.354557
18928	1	1	0.303055
18929	1	1	0.40844
18930	1	1	0.30662
18931	1	1	0.324095
18932	1	1	0.333389
18933	1	1	0.339252
18934	1	1	0.398995
18935	1	1	0.390211
18936	1	1	0.373386
18937	1	1	0.359961
18938	1	1	0.388373
18939	1	1	0.368269
18940	1	1	0.339682
18941	1	1	0.331786
18942	1	1	0.416139
18943	1	1	0.321151
18944	1	1	0.320738
18945	1	1	0.379059
18946	1	1	0.374842
18947	1	1	0.396302
18948	1	1	0.351747
18949	1	1	0.383413
18950	1	1	0.371263
18951	1	1	0.351856
18952	1	1	0.415823
18953	1	1	0.415823
18954	1	1	0.382487
18955	1	1	0.381299
18956	1	1	0.378838
18957	1	1	0.379069
18958	1	1	0.384723
18959	1	1	0.344715
18960	1	1	0.313117
18961	1	1	0.358108
18962	1	1	0.352499
18963	1	1	0.379861
18964	1	1	0.415097
18965	1	1	0.332877
18966	1	1	0.342766
18967	1	1	0.325018
18968	1	1	0.372975
18969	1	1	0.348914
18970	1	1	0.363888
18971	1	1	0.408401
18972	1	1	0.407591
18973	1	1	0.353417
18974	1	1	0.330114
18975	1	1	0.319736
18976	1	1	0.398777
18977	1	1	0.352455
18978	1	1	0.319978
18979	1	1	0.304851
18980	1	1	0.347905
18981	1	1	0.391285
18982	1	1	0.358276
18983	1	1	0.362027
18984	1	1	0.384433
18985	1	1	0.33928
18986	1	1	0.414873
18987	1	1	0.355332
18988	1	1	0.342248
18989	1	1	0.328305
18990	1	1	0.377225
18991	1	1	0.39101
18992	1	1	0.341293
18993	1	1	0.325908
18994	1	1	0.3608
18995	1	1	0.324244
18996	1	1	0.371966
18997	1	1	0.312237
18998	1	1	0.35514
18999	1	1	0.350761
19000	1	1	0.312067
19001	1	1	0.359693
19002	1	1	0.357847
19003	1	1	0.413924
19004	1	1	0.35701
19005	1	1	0.301677
19006	1	1	0.366888
19007	1	1	0.373351
19008	1	1	0.328136
19009	1	1	0.387885
19010	1	1	0.348583
19011	1	1	0.321025
19012	1	1	0.30949
19013	1	1	0.317823
19014	1	1	0.413203
19015	1	1	0.37708
19016	1	1	0.397436
19017	1	1	0.32239
19018	1	1	0.298776
19019	1	1	0.412467
19020	1	1	0.341013
19021	1	1	0.37045
19022	1	1	0.363178
19023	1	1	0.413291
19024	1	1	0.363101
19025	1	1	0.34143
19026	1	1	0.30448
19027	1	1	0.382619
19028	1	1	0.375939
19029	1	1	0.377394
19030	1	1	0.373825
19031	1	1	0.304211
19032	1	1	0.308618
19033	1	1	0.368734
19034	1	1	0.339297
19035	1	1	0.380795
19036	1	1	0.360013
19037	1	1	0.376605
19038	1	1	0.317503
19039	1	1	0.357036
19040	1	1	0.38514
19041	1	1	0.376037
19042	1	1	0.391231
19043	1	1	0.36378
19044	1	1	0.369175
19045	1	1	0.338539
19046	1	1	0.406786
19047	1	1	0.375753
19048	1	1	0.301843
19049	1	1	0.375213
19050	1	1	0.39103
19051	1	1	0.412342
19052	1	1	0.385727
19053	1	1	0.370104
19054	1	1	0.340597
19055	1	1	0.347986
19056	1	1	0.328725
19057	1	1	0.379302
19058	1	1	0.375938
19059	1	1	0.375134
19060	1	1	0.353671
19061	1	1	0.305088
19062	1	1	0.353376
19063	1	1	0.35315
19064	1	1	0.411392
19065	1	1	0.399877
19066	1	1	0.367667
19067	1	1	0.348216
19068	1	1	0.349904
19069	1	1	0.409453
19070	1	1	0.410265
19071	1	1	0.299354
19072	1	1	0.411076
19073	1	1	0.401449
19074	1	1	0.361522
19075	1	1	0.347325
19076	1	1	0.324032
19077	1	1	0.339922
19078	1	1	0.334587
19079	1	1	0.391239
19080	1	1	0.329226
19081	1	1	0.406379
19082	1	1	0.369983
19083	1	1	0.388636
19084	1	1	0.339712
19085	1	1	0.397864
19086	1	1	0.370777
19087	1	1	0.377474
19088	1	1	0.402084
19089	1	1	0.341635
19090	1	1	0.376138
19091	1	1	0.295189
19092	1	1	0.316178
19093	1	1	0.406854
19094	1	1	0.37804
19095	1	1	0.340324
19096	1	1	0.381853
19097	1	1	0.358646
19098	1	1	0.3722
19099	1	1	0.400956
19100	1	1	0.304909
19101	1	1	0.364628
19102	1	1	0.395781
19103	1	1	0.370867
19104	1	1	0.356037
19105	1	1	0.369567
19106	1	1	0.295934
19107	1	1	0.381162
19108	1	1	0.340866
19109	1	1	0.357573
19110	1	1	0.335534
19111	1	1	0.326381
19112	1	1	0.368822
19113	1	1	0.312326
19114	1	1	0.401564
19115	1	1	0.390531
19116	1	1	0.383672
19117	1	1	0.378171
19118	1	1	0.32296
19119	1	1	0.352982
19120	1	1	0.315568
19121	1	1	0.336138
19122	1	1	0.34827
19123	1	1	0.353522
19124	1	1	0.361345
19125	1	1	0.330804
19126	1	1	0.407966
19127	1	1	0.327219
19128	1	1	0.294813
19129	1	1	0.34546
19130	1	1	0.299688
19131	1	1	0.312029
19132	1	1	0.353613
19133	1	1	0.324019
19134	1	1	0.336307
19135	1	1	0.352283
19136	1	1	0.310737
19137	1	1	0.364337
19138	1	1	0.324326
19139	1	1	0.319501
19140	1	1	0.359072
19141	1	1	0.334807
19142	1	1	0.349344
19143	1	1	0.322524
19144	1	1	0.408544
19145	1	1	0.370579
19146	1	1	0.387429
19147	1	1	0.37052
19148	1	1	0.352491
19149	1	1	0.366466
19150	1	1	0.380422
19151	1	1	0.40385
19152	1	1	0.405097
19153	1	1	0.34378
19154	1	1	0.39916
19155	1	1	0.323631
19156	1	1	0.338757
19157	1	1	0.394696
19158	1	1	0.322915
19159	1	1	0.356028
19160	1	1	0.363812
19161	1	1	0.318714
19162	1	1	0.34422
19163	1	1	0.316936
19164	1	1	0.309607
19165	1	1	0.407595
19166	1	1	0.40485
19167	1	1	0.399143
19168	1	1	0.381514
19169	1	1	0.341769
19170	1	1	0.375172
19171	1	1	0.351909
19172	1	1	0.40686
19173	1	1	0.295552
19174	1	1	0.39654
19175	1	1	0.407278
19176	1	1	0.329983
19177	1	1	0.398622
19178	1	1	0.362874
19179	1	1	0.396666
19180	1	1	0.406556
19181	1	1	0.366278
19182	1	1	0.406962
19183	1	1	0.309017
19184	1	1	0.340248
19185	1	1	0.313287
19186	1	1	0.399885
19187	1	1	0.401893
19188	1	1	0.406646
19189	1	1	0.367153
19190	1	1	0.332162
19191	1	1	0.366312
19192	1	1	0.330981
19193	1	1	0.306519
19194	1	1	0.344574
19195	1	1	0.342128
19196	1	1	0.344175
19197	1	1	0.291786
19198	1	1	0.313816
19199	1	1	0.345901
19200	1	1	0.347201
19201	1	1	0.373577
19202	1	1	0.365676
19203	1	1	0.315678
19204	1	1	0.292923
19205	1	1	0.384985
19206	1	1	0.375028
19207	1	1	0.404051
19208	1	1	0.348226
19209	1	1	0.347571
19210	1	1	0.315416
19211	1	1	0.310829
19212	1	1	0.337495
19213	1	1	0.37053
19214	1	1	0.391011
19215	1	1	0.368484
19216	1	1	0.372152
19217	1	1	0.371781
19218	1	1	0.391077
19219	1	1	0.340297
19220	1	1	0.389796
19221	1	1	0.303633
19222	1	1	0.362809
19223	1	1	0.381409
19224	1	1	0.386217
19225	1	1	0.36183
19226	1	1	0.377579
19227	1	1	0.363122
19228	1	1	0.325032
19229	1	1	0.37238
19230	1	1	0.399997
19231	1	1	0.351334
19232	1	1	0.299428
19233	1	1	0.329084
19234	1	1	0.373087
19235	1	1	0.349477
19236	1	1	0.404747
19237	1	1	0.333115
19238	1	1	0.402807
19239	1	1	0.349958
19240	1	1	0.403218
19241	1	1	0.368605
19242	1	1	0.37368
19243	1	1	0.372883
19244	1	1	0.292644
19245	1	1	0.327862
19246	1	1	0.365613
19247	1	1	0.303815
19248	1	1	0.320872
19249	1	1	0.31206
19250	1	1	0.333719
19251	1	1	0.383739
19252	1	1	0.3499
19253	1	1	0.386119
19254	1	1	0.356389
19255	1	1	0.402972
19256	1	1	0.332013
19257	1	1	0.335216
19258	1	1	0.371986
19259	1	1	0.323815
19260	1	1	0.348565
19261	1	1	0.313693
19262	1	1	0.344154
19263	1	1	0.359716
19264	1	1	0.365736
19265	1	1	0.324136
19266	1	1	0.295516
19267	1	1	0.357232
19268	1	1	0.334728
19269	1	1	0.384777
19270	1	1	0.364989
19271	1	1	0.303432
19272	1	1	0.360815
19273	1	1	0.310525
19274	1	1	0.323382
19275	1	1	0.403165
19276	1	1	0.308857
19277	1	1	0.306652
19278	1	1	0.387749
19279	1	1	0.295
19280	1	1	0.388773
19281	1	1	0.326112
19282	1	1	0.391956
19283	1	1	0.375128
19284	1	1	0.312635
19285	1	1	0.354751
19286	1	1	0.402848
19287	1	1	0.391723
19288	1	1	0.364361
19289	1	1	0.333276
19290	1	1	0.402532
19291	1	1	0.402532
19292	1	1	0.342894
19293	1	1	0.393527
19294	1	1	0.363621
19295	1	1	0.344202
19296	1	1	0.357567
19297	1	1	0.348608
19298	1	1	0.354888
19299	1	1	0.318269
19300	1	1	0.359106
19301	1	1	0.401899
19302	1	1	0.326982
19303	1	1	0.36248
19304	1	1	0.347359
19305	1	1	0.303597
19306	1	1	0.400451
19307	1	1	0.386979
19308	1	1	0.331416
19309	1	1	0.284127
19310	1	1	0.375203
19311	1	1	0.306022
19312	1	1	0.30602
19313	1	1	0.389102
19314	1	1	0.371523
19315	1	1	0.300706
19316	1	1	0.314015
19317	1	1	0.340445
19318	1	1	0.340741
19319	1	1	0.293762
19320	1	1	0.369894
19321	1	1	0.361671
19322	1	1	0.349749
19323	1	1	0.310481
19324	1	1	0.397117
19325	1	1	0.342355
19326	1	1	0.336391
19327	1	1	0.359688
19328	1	1	0.395563
19329	1	1	0.391354
19330	1	1	0.35874
19331	1	1	0.314307
19332	1	1	0.340647
19333	1	1	0.288697
19334	1	1	0.309423
19335	1	1	0.309302
19336	1	1	0.36889
19337	1	1	0.377446
19338	1	1	0.361092
19339	1	1	0.314301
19340	1	1	0.362883
19341	1	1	0.334992
19342	1	1	0.343184
19343	1	1	0.288397
19344	1	1	0.369345
19345	1	1	0.397049
19346	1	1	0.356648
19347	1	1	0.335274
19348	1	1	0.363567
19349	1	1	0.349676
19350	1	1	0.282147
19351	1	1	0.3127
19352	1	1	0.328837
19353	1	1	0.306112
19354	1	1	0.329656
19355	1	1	0.364784
19356	1	1	0.390017
19357	1	1	0.372599
19358	1	1	0.309705
19359	1	1	0.34805
19360	1	1	0.398734
19361	1	1	0.335589
19362	1	1	0.332552
19363	1	1	0.362513
19364	1	1	0.353291
19365	1	1	0.324012
19366	1	1	0.337118
19367	1	1	0.299867
19368	1	1	0.284902
19369	1	1	0.370646
19370	1	1	0.328463
19371	1	1	0.311434
19372	1	1	0.324365
19373	1	1	0.322486
19374	1	1	0.348891
19375	1	1	0.321233
19376	1	1	0.318448
19377	1	1	0.380153
19378	1	1	0.380582
19379	1	1	0.339668
19380	1	1	0.395154
19381	1	1	0.335096
19382	1	1	0.389235
19383	1	1	0.362282
19384	1	1	0.328606
19385	1	1	0.316686
19386	1	1	0.32454
19387	1	1	0.395167
19388	1	1	0.332539
19389	1	1	0.304787
19390	1	1	0.392083
19391	1	1	0.358765
19392	1	1	0.394522
19393	1	1	0.353788
19394	1	1	0.354935
19395	1	1	0.313742
19396	1	1	0.31495
19397	1	1	0.328029
19398	1	1	0.299652
19399	1	1	0.396519
19400	1	1	0.360463
19401	1	1	0.338667
19402	1	1	0.301821
19403	1	1	0.331519
19404	1	1	0.278243
19405	1	1	0.313813
19406	1	1	0.286992
19407	1	1	0.333463
19408	1	1	0.346482
19409	1	1	0.383672
19410	1	1	0.353412
19411	1	1	0.279191
19412	1	1	0.36035
19413	1	1	0.357113
19414	1	1	0.314149
19415	1	1	0.378024
19416	1	1	0.39557
19417	1	1	0.387794
19418	1	1	0.347671
19419	1	1	0.309444
19420	1	1	0.343355
19421	1	1	0.311038
19422	1	1	0.395253
19423	1	1	0.290367
19424	1	1	0.340993
19425	1	1	0.310206
19426	1	1	0.336752
19427	1	1	0.389054
19428	1	1	0.366544
19429	1	1	0.360927
19430	1	1	0.39104
19431	1	1	0.322081
19432	1	1	0.308838
19433	1	1	0.357809
19434	1	1	0.36045
19435	1	1	0.39422
19436	1	1	0.323347
19437	1	1	0.345636
19438	1	1	0.351675
19439	1	1	0.392693
19440	1	1	0.338122
19441	1	1	0.338887
19442	1	1	0.316845
19443	1	1	0.289907
19444	1	1	0.380339
19445	1	1	0.37907
19446	1	1	0.393671
19447	1	1	0.35724
19448	1	1	0.329301
19449	1	1	0.349695
19450	1	1	0.364569
19451	1	1	0.348871
19452	1	1	0.326997
19453	1	1	0.352178
19454	1	1	0.344728
19455	1	1	0.379856
19456	1	1	0.335399
19457	1	1	0.288127
19458	1	1	0.343604
19459	1	1	0.335566
19460	1	1	0.329169
19461	1	1	0.313713
19462	1	1	0.390779
19463	1	1	0.293464
19464	1	1	0.285322
19465	1	1	0.392405
19466	1	1	0.36333
19467	1	1	0.331553
19468	1	1	0.363843
19469	1	1	0.315278
19470	1	1	0.369114
19471	1	1	0.340806
19472	1	1	0.390573
19473	1	1	0.328666
19474	1	1	0.274668
19475	1	1	0.385983
19476	1	1	0.364835
19477	1	1	0.321274
19478	1	1	0.348132
19479	1	1	0.301252
19480	1	1	0.277803
19481	1	1	0.342768
19482	1	1	0.33893
19483	1	1	0.343249
19484	1	1	0.343255
19485	1	1	0.303097
19486	1	1	0.281052
19487	1	1	0.390823
19488	1	1	0.346105
19489	1	1	0.327043
19490	1	1	0.308279
19491	1	1	0.337951
19492	1	1	0.3076
19493	1	1	0.35163
19494	1	1	0.32102
19495	1	1	0.300652
19496	1	1	0.346892
19497	1	1	0.342243
19498	1	1	0.309162
19499	1	1	0.363209
19500	1	1	0.342079
19501	1	1	0.285564
19502	1	1	0.382919
19503	1	1	0.341685
19504	1	1	0.310086
19505	1	1	0.36103
19506	1	1	0.324224
19507	1	1	0.331459
19508	1	1	0.320905
19509	1	1	0.360051
19510	1	1	0.345506
19511	1	1	0.322517
19512	1	1	0.309196
19513	1	1	0.388291
19514	1	1	0.314581
19515	1	1	0.34916
19516	1	1	0.35779
19517	1	1	0.320081
19518	1	1	0.368987
19519	1	1	0.325565
19520	1	1	0.335379
19521	1	1	0.382985
19522	1	1	0.327283
19523	1	1	0.3003
19524	1	1	0.320038
19525	1	1	0.280371
19526	1	1	0.333358
19527	1	1	0.351202
19528	1	1	0.333484
19529	1	1	0.293529
19530	1	1	0.32164
19531	1	1	0.337224
19532	1	1	0.386628
19533	1	1	0.365764
19534	1	1	0.325628
19535	1	1	0.273326
19536	1	1	0.387025
19537	1	1	0.321674
19538	1	1	0.272948
19539	1	1	0.333359
19540	1	1	0.340372
19541	1	1	0.331493
19542	1	1	0.353866
19543	1	1	0.311862
19544	1	1	0.384772
19545	1	1	0.298461
19546	1	1	0.386392
19547	1	1	0.386076
19548	1	1	0.384945
19549	1	1	0.368212
19550	1	1	0.385443
19551	1	1	0.277401
19552	1	1	0.292225
19553	1	1	0.332462
19554	1	1	0.291538
19555	1	1	0.302683
19556	1	1	0.28931
19557	1	1	0.352038
19558	1	1	0.34948
19559	1	1	0.298344
19560	1	1	0.291362
19561	1	1	0.269663
19562	1	1	0.330942
19563	1	1	0.33314
19564	1	1	0.319936
19565	1	1	0.314945
19566	1	1	0.339247
19567	1	1	0.381415
19568	1	1	0.363059
19569	1	1	0.31071
19570	1	1	0.346174
19571	1	1	0.29789
19572	1	1	0.284271
19573	1	1	0.350018
19574	1	1	0.324124
19575	1	1	0.330812
19576	1	1	0.291868
19577	1	1	0.382911
19578	1	1	0.293859
19579	1	1	0.293092
19580	1	1	0.320383
19581	1	1	0.284152
19582	1	1	0.34998
19583	1	1	0.346303
19584	1	1	0.278198
19585	1	1	0.346443
19586	1	1	0.379189
19587	1	1	0.276101
19588	1	1	0.318204
19589	1	1	0.278837
19590	1	1	0.31643
19591	1	1	0.381144
19592	1	1	0.329774
19593	1	1	0.290794
19594	1	1	0.381962
19595	1	1	0.293262
19596	1	1	0.36759
19597	1	1	0.346982
19598	1	1	0.295044
19599	1	1	0.322536
19600	1	1	0.381228
19601	1	1	0.287877
19602	1	1	0.331811
19603	1	1	0.335487
19604	1	1	0.324414
19605	1	1	0.29963
19606	1	1	0.381013
19607	1	1	0.336578
19608	1	1	0.362486
19609	1	1	0.290605
19610	1	1	0.29826
19611	1	1	0.343896
19612	1	1	0.360657
19613	1	1	0.30583
19614	1	1	0.286982
19615	1	1	0.293499
19616	1	1	0.311614
19617	1	1	0.356635
19618	1	1	0.340511
19619	1	1	0.350247
19620	1	1	0.280234
19621	1	1	0.358033
19622	1	1	0.338064
19623	1	1	0.263701
19624	1	1	0.3435
19625	1	1	0.378715
19626	1	1	0.303884
19627	1	1	0.331455
19628	1	1	0.336705
19629	1	1	0.29113
19630	1	1	0.330106
19631	1	1	0.358331
19632	1	1	0.308191
19633	1	1	0.378165
19634	1	1	0.287249
19635	1	1	0.277193
19636	1	1	0.377848
19637	1	1	0.375949
19638	1	1	0.354957
19639	1	1	0.286236
19640	1	1	0.377532
19641	1	1	0.299877
19642	1	1	0.310208
19643	1	1	0.376822
19644	1	1	0.292205
19645	1	1	0.326967
19646	1	1	0.303023
19647	1	1	0.309618
19648	1	1	0.315787
19649	1	1	0.28449
19650	1	1	0.311058
19651	1	1	0.270551
19652	1	1	0.265504
19653	1	1	0.295067
19654	1	1	0.362069
19655	1	1	0.368409
19656	1	1	0.308557
19657	1	1	0.3106
19658	1	1	0.344364
19659	1	1	0.333343
19660	1	1	0.337544
19661	1	1	0.308116
19662	1	1	0.335817
19663	1	1	0.310013
19664	1	1	0.282503
19665	1	1	0.322004
19666	1	1	0.325897
19667	1	1	0.351758
19668	1	1	0.279561
19669	1	1	0.299678
19670	1	1	0.307519
19671	1	1	0.283536
19672	1	1	0.289793
19673	1	1	0.373101
19674	1	1	0.373101
19675	1	1	0.320054
19676	1	1	0.301319
19677	1	1	0.326573
19678	1	1	0.349525
19679	1	1	0.291893
19680	1	1	0.330896
19681	1	1	0.372468
19682	1	1	0.30102
19683	1	1	0.341831
19684	1	1	0.283002
19685	1	1	0.30665
19686	1	1	0.331475
19687	1	1	0.281453
19688	1	1	0.362056
19689	1	1	0.327986
19690	1	1	0.295719
19691	1	1	0.36083
19692	1	1	0.323164
19693	1	1	0.371203
19694	1	1	0.292342
19695	1	1	0.370491
19696	1	1	0.266377
19697	1	1	0.354832
19698	1	1	0.287273
19699	1	1	0.366311
19700	1	1	0.263079
19701	1	1	0.329982
19702	1	1	0.318522
19703	1	1	0.283529
19704	1	1	0.313284
19705	1	1	0.316202
19706	1	1	0.34884
19707	1	1	0.277629
19708	1	1	0.366641
19709	1	1	0.280022
19710	1	1	0.281416
19711	1	1	0.319184
19712	1	1	0.307799
19713	1	1	0.335366
19714	1	1	0.303128
19715	1	1	0.297293
19716	1	1	0.363253
19717	1	1	0.330632
19718	1	1	0.282725
19719	1	1	0.279934
19720	1	1	0.358657
19721	1	1	0.364936
19722	1	1	0.364091
19723	1	1	0.251398
19724	1	1	0.358026
19725	1	1	0.336409
19726	1	1	0.310861
19727	1	1	0.308928
19728	1	1	0.364947
19729	1	1	0.360131
19730	1	1	0.268204
19731	1	1	0.300266
19732	1	1	0.269152
19733	1	1	0.331901
19734	1	1	0.367018
19735	1	1	0.331889
19736	1	1	0.288998
19737	1	1	0.248864
19738	1	1	0.314859
19739	1	1	0.284443
19740	1	1	0.276549
19741	1	1	0.263743
19742	1	1	0.361663
19743	1	1	0.283265
19744	1	1	0.349616
19745	1	1	0.364347
19746	1	1	0.324067
19747	1	1	0.306442
19748	1	1	0.344293
19749	1	1	0.363224
19750	1	1	0.353743
19751	1	1	0.298037
19752	1	1	0.294114
19753	1	1	0.343041
19754	1	1	0.243929
19755	1	1	0.364873
19756	1	1	0.364873
19757	1	1	0.363764
19758	1	1	0.303563
19759	1	1	0.27684
19760	1	1	0.321352
19761	1	1	0.353134
19762	1	1	0.303423
19763	1	1	0.27441
19764	1	1	0.310495
19765	1	1	0.278403
19766	1	1	0.332816
19767	1	1	0.27836
19768	1	1	0.256504
19769	1	1	0.302389
19770	1	1	0.264975
19771	1	1	0.28278
19772	1	1	0.2558
19773	1	1	0.288776
19774	1	1	0.287517
19775	1	1	0.250039
19776	1	1	0.248388
19777	1	1	0.324492
19778	1	1	0.303539
19779	1	1	0.329638
19780	1	1	0.299431
19781	1	1	0.257721
19782	1	1	0.334523
19783	1	1	0.317805
19784	1	1	0.286722
19785	1	1	0.290991
19786	1	1	0.293574
19787	1	1	0.313127
19788	1	1	0.306302
19789	1	1	0.330854
19790	1	1	0.279095
19791	1	1	0.279525
19792	1	1	0.240575
19793	1	1	0.30272
19794	1	1	0.304344
19795	1	1	0.351367
19796	1	1	0.282421
19797	1	1	0.33585
19798	1	1	0.346091
19799	1	1	0.305237
19800	1	1	0.266919
19801	1	1	0.358006
19802	1	1	0.306807
19803	1	1	0.291162
19804	1	1	0.358775
19805	1	1	0.33634
19806	1	1	0.28505
19807	1	1	0.250729
19808	1	1	0.264993
19809	1	1	0.356594
19810	1	1	0.282002
19811	1	1	0.350184
19812	1	1	0.275101
19813	1	1	0.302938
19814	1	1	0.357841
19815	1	1	0.274181
19816	1	1	0.32012
19817	1	1	0.287796
19818	1	1	0.305046
19819	1	1	0.293672
19820	1	1	0.310106
19821	1	1	0.24207
19822	1	1	0.357595
19823	1	1	0.321509
19824	1	1	0.357278
19825	1	1	0.308258
19826	1	1	0.281283
19827	1	1	0.28131
19828	1	1	0.35626
19829	1	1	0.2745
19830	1	1	0.290528
19831	1	1	0.352172
19832	1	1	0.297109
19833	1	1	0.330585
19834	1	1	0.239821
19835	1	1	0.2716
19836	1	1	0.246239
19837	1	1	0.294855
19838	1	1	0.32576
19839	1	1	0.276283
19840	1	1	0.281755
19841	1	1	0.354362
19842	1	1	0.3299
19843	1	1	0.33303
19844	1	1	0.263893
19845	1	1	0.283116
19846	1	1	0.286087
19847	1	1	0.341026
19848	1	1	0.28979
19849	1	1	0.285867
19850	1	1	0.251397
19851	1	1	0.353797
19852	1	1	0.327102
19853	1	1	0.314562
19854	1	1	0.264803
19855	1	1	0.243094
19856	1	1	0.33343
19857	1	1	0.340568
19858	1	1	0.341626
19859	1	1	0.254425
19860	1	1	0.26051
19861	1	1	0.273309
19862	1	1	0.307263
19863	1	1	0.245065
19864	1	1	0.294134
19865	1	1	0.349226
19866	1	1	0.3117
19867	1	1	0.310146
19868	1	1	0.334838
19869	1	1	0.263054
19870	1	1	0.265455
19871	1	1	0.229827
19872	1	1	0.293984
19873	1	1	0.250977
19874	1	1	0.31791
19875	1	1	0.30379
19876	1	1	0.349684
19877	1	1	0.283214
19878	1	1	0.276174
19879	1	1	0.348606
19880	1	1	0.3486
19881	1	1	0.279187
19882	1	1	0.339929
19883	1	1	0.34536
19884	1	1	0.278454
19885	1	1	0.262532
19886	1	1	0.333894
19887	1	1	0.263899
19888	1	1	0.256303
19889	1	1	0.282215
19890	1	1	0.336193
19891	1	1	0.300853
19892	1	1	0.347468
19893	1	1	0.329032
19894	1	1	0.307794
19895	1	1	0.243425
19896	1	1	0.258366
19897	1	1	0.296469
19898	1	1	0.226476
19899	1	1	0.33439
19900	1	1	0.307696
19901	1	1	0.341685
19902	1	1	0.316722
19903	1	1	0.270101
19904	1	1	0.324213
19905	1	1	0.247879
19906	1	1	0.277896
19907	1	1	0.259857
19908	1	1	0.318978
19909	1	1	0.246497
19910	1	1	0.243949
19911	1	1	0.231769
19912	1	1	0.246035
19913	1	1	0.24329
19914	1	1	0.221924
19915	1	1	0.293483
19916	1	1	0.296945
19917	1	1	0.326684
19918	1	1	0.255166
19919	1	1	0.342303
19920	1	1	0.222778
19921	1	1	0.279893
19922	1	1	0.254956
19923	1	1	0.31669
19924	1	1	0.281358
19925	1	1	0.272203
19926	1	1	0.246321
19927	1	1	0.330162
19928	1	1	0.270186
19929	1	1	0.255792
19930	1	1	0.276438
19931	1	1	0.312675
19932	1	1	0.339052
19933	1	1	0.328435
19934	1	1	0.313905
19935	1	1	0.283412
19936	1	1	0.295458
19937	1	1	0.299802
19938	1	1	0.217442
19939	1	1	0.257182
19940	1	1	0.327842
19941	1	1	0.295943
19942	1	1	0.298299
19943	1	1	0.287487
19944	1	1	0.274042
19945	1	1	0.299438
19946	1	1	0.227018
19947	1	1	0.337342
19948	1	1	0.297827
19949	1	1	0.327506
19950	1	1	0.279763
19951	1	1	0.337025
19952	1	1	0.320339
19953	1	1	0.215057
19954	1	1	0.315227
19955	1	1	0.280624
19956	1	1	0.333825
19957	1	1	0.272225
19958	1	1	0.285472
19959	1	1	0.216611
19960	1	1	0.256804
19961	1	1	0.248574
19962	1	1	0.322636
19963	1	1	0.2273
19964	1	1	0.322847
19965	1	1	0.275981
19966	1	1	0.332219
19967	1	1	0.280842
19968	1	1	0.313727
19969	1	1	0.325877
19970	1	1	0.331962
19971	1	1	0.26366
19972	1	1	0.259837
19973	1	1	0.224113
19974	1	1	0.226869
19975	1	1	0.24378
19976	1	1	0.330696
19977	1	1	0.291934
19978	1	1	0.307393
19979	1	1	0.215366
19980	1	1	0.292503
19981	1	1	0.241178
19982	1	1	0.245569
19983	1	1	0.302064
19984	1	1	0.258657
19985	1	1	0.328165
19986	1	1	0.217594
19987	1	1	0.315511
19988	1	1	0.262706
19989	1	1	0.309427
19990	1	1	0.327215
19991	1	1	0.327215
19992	1	1	0.326899
19993	1	1	0.262748
19994	1	1	0.23399
19995	1	1	0.303162
19996	1	1	0.321086
19997	1	1	0.3231
19998	1	1	0.322797
19999	1	1	0.203435
20000	1	1	0.279972
20001	1	1	0.270038
20002	1	1	0.220969
20003	1	1	0.298768
20004	1	1	0.224488
20005	1	1	0.271673
20006	1	1	0.319323
20007	1	1	0.229547
20008	1	1	0.263015
20009	1	1	0.321713
20010	1	1	0.287939
20011	1	1	0.321835
20012	1	1	0.214668
20013	1	1	0.252822
20014	1	1	0.264162
20015	1	1	0.221909
20016	1	1	0.314621
20017	1	1	0.313438
20018	1	1	0.300989
20019	1	1	0.3184
20020	1	1	0.31877
20021	1	1	0.275015
20022	1	1	0.317043
20023	1	1	0.248084
20024	1	1	0.318922
20025	1	1	0.215582
20026	1	1	0.318617
20027	1	1	0.269345
20028	1	1	0.318354
20029	1	1	0.248801
20030	1	1	0.224964
20031	1	1	0.200455
20032	1	1	0.19722
20033	1	1	0.269529
20034	1	1	0.261566
20035	1	1	0.241642
20036	1	1	0.269122
20037	1	1	0.316772
20038	1	1	0.278823
20039	1	1	0.208104
20040	1	1	0.277996
20041	1	1	0.278148
20042	1	1	0.285433
20043	1	1	0.305494
20044	1	1	0.236957
20045	1	1	0.297061
20046	1	1	0.27877
20047	1	1	0.194633
20048	1	1	0.200867
20049	1	1	0.215145
20050	1	1	0.250068
20051	1	1	0.289702
20052	1	1	0.314873
20053	1	1	0.306783
20054	1	1	0.226799
20055	1	1	0.300149
20056	1	1	0.28846
20057	1	1	0.230936
20058	1	1	0.272023
20059	1	1	0.256278
20060	1	1	0.311938
20061	1	1	0.258926
20062	1	1	0.294505
20063	1	1	0.228555
20064	1	1	0.254368
20065	1	1	0.299663
20066	1	1	0.273002
20067	1	1	0.252097
20068	1	1	0.246659
20069	1	1	0.191111
20070	1	1	0.227534
20071	1	1	0.308544
20072	1	1	0.276925
20073	1	1	0.277632
20074	1	1	0.284383
20075	1	1	0.241135
20076	1	1	0.306013
20077	1	1	0.284485
20078	1	1	0.19224
20079	1	1	0.257741
20080	1	1	0.260696
20081	1	1	0.304368
20082	1	1	0.279168
20083	1	1	0.283116
20084	1	1	0.303797
20085	1	1	0.300236
20086	1	1	0.302532
20087	1	1	0.231936
20088	1	1	0.226278
20089	1	1	0.301208
20090	1	1	0.233571
20091	1	1	0.271755
20092	1	1	0.216197
20093	1	1	0.299946
20094	1	1	0.237294
20095	1	1	0.296341
20096	1	1	0.277648
20097	1	1	0.245847
20098	1	1	0.192593
20099	1	1	0.215097
20100	1	1	0.286654
20101	1	1	0.231347
20102	1	1	0.250501
20103	1	1	0.224434
20104	1	1	0.292053
20105	1	1	0.255874
20106	1	1	0.183813
20107	1	1	0.286047
20108	1	1	0.285287
20109	1	1	0.291198
20110	1	1	0.288613
20111	1	1	0.271277
20112	1	1	0.183139
20113	1	1	0.231415
20114	1	1	0.202599
20115	1	1	0.276841
20116	1	1	0.208168
20117	1	1	0.228337
20118	1	1	0.186557
20119	1	1	0.168928
20120	1	1	0.281682
20121	1	1	0.282123
20122	1	1	0.268419
20123	1	1	0.174252
20124	1	1	0.246289
20125	1	1	0.167659
20126	1	1	0.277861
20127	1	1	0.166629
20128	1	1	0.194648
20129	1	1	0.282816
20130	1	1	0.279018
20131	1	1	0.218805
20132	1	1	0.256444
20133	1	1	0.20037
20134	1	1	0.189003
20135	1	1	0.254865
20136	1	1	0.207868
20137	1	1	0.215809
20138	1	1	0.269478
20139	1	1	0.223457
20140	1	1	0.199054
20141	1	1	0.26265
20142	1	1	0.254056
20143	1	1	0.159074
20144	1	1	0.15866
20145	1	1	0.272734
20146	1	1	0.214143
20147	1	1	0.224613
20148	1	1	0.226238
20149	1	1	0.222343
20150	1	1	0.242766
20151	1	1	0.193808
20152	1	1	0.165698
20153	1	1	0.186804
20154	1	1	0.245908
20155	1	1	0.205406
20156	1	1	0.261251
20157	1	1	0.212561
20158	1	1	0.255099
20159	1	1	0.265151
20160	1	1	0.264873
20161	1	1	0.209031
20162	1	1	0.264241
20163	1	1	0.259897
20164	1	1	0.178641
20165	1	1	0.263291
20166	1	1	0.176754
20167	1	1	0.189513
20168	1	1	0.249035
20169	1	1	0.249192
20170	1	1	0.5
20171	1	1	0.169411
20172	1	1	0.5
20173	1	1	0.5
20174	1	1	0.5
20175	1	1	0.5
20176	1	1	0.5
20177	1	1	0.5
20178	1	1	0.5
20179	1	1	0.174453
20180	1	1	0.5
20181	1	1	0.5
20182	1	1	0.5
20183	1	1	0.5
20184	1	1	0.5
20185	1	1	0.5
20186	1	1	0.5
20187	1	1	0.5
20188	1	1	0.5
20189	1	1	0.5
20190	1	1	0.5
20191	1	1	0.5
20192	1	1	0.5
20193	1	1	0.5
20194	1	1	0.169781
20195	1	1	0.5
20196	1	1	0.5
20197	1	1	0.5
20198	1	1	0.5
20199	1	1	0.5
20200	1	1	0.5
20201	1	1	0.5
20202	1	1	0.5
20203	1	1	0.5
20204	1	1	0.5
20205	1	1	0.5
20206	1	1	0.0103812
20207	1	1	0.5
20208	1	1	0.5
20209	1	1	0.5
20210	1	1	0.5
20211	1	1	0.5
20212	1	1	0.5
20213	1	1	0.5
20214	1	1	0.5
20215	1	1	0.5
20216	1	1	0.5
20217	1	1	0.5
20218	1	1	0.148693
20219	1	1	0.5
20220	1	1	0.5
20221	1	1	0.162342
20222	1	1	0.5
20223	1	1	0.5
20224	1	1	0.5
20225	1	1	0.5
20226	1	1	0.5
20227	1	1	0.5
20228	1	1	0.0906085
20229	1	1	0.113231
20230	1	1	0.5
20231	1	1	0.5
20232	1	1	0.5
20233	1	1	0.5
20234	1	1	0.219728
20235	1	1	0.5
20236	1	1	0.5
20237	1	1	0.5
20238	1	1	0.5
20239	1	1	0.5
20240	1	1	0.5
20241	1	1	0.5
20242	1	1	0.5
20243	1	1	0.5
20244	1	1	0.5
20245	1	1	0.5
20246	1	1	0.5
20247	1	1	0.5
20248	1	1	0.5
20249	1	1	0.5
20250	1	1	0.5
20251	1	1	0.5
20252	1	1	0.5
20253	1	1	0.5
20254	1	1	0.5
20255	1	1	0.5
20256	1	1	0.5
20257	1	1	0.5
20258	1	1	0.5
20259	1	1	0.5
20260	1	1	0.5
20261	1	1	0.5
20262	1	1	0.5
20263	1	1	0.5
20264	1	1	0.5
20265	1	1	0.236088
20266	1	1	0.5
20267	1	1	0.5
20268	1	1	0.5
20269	1	1	0.5
20270	1	1	0.5
20271	1	1	0.5
20272	1	1	0.5
20273	1	1	0.5
20274	1	1	0.5
20275	1	1	0.5
20276	1	1	0.5
20277	1	1	0.5
20278	1	1	0.5
20279	1	1	0.5
20280	1	1	0.14417
20281	1	1	0.5
20282	1	1	0.5
20283	1	1	0.5
20284	1	1	0.5
20285	1	1	0.160336
20286	1	1	0.0208861
20287	1	1	0.0446949
20288	1	1	0.141274
20289	1	1	0.5
20290	1	1	0.5
20291	1	1	0.5
20292	1	1	0.5
20293	1	1	0.5
20294	1	1	0.5
20295	1	1	0.5
20296	1	1	0.5
20297	1	1	0.5
20298	1	1	0.5
20299	1	1	0.5
20300	1	1	0.5
20301	1	1	0.5
20302	1	1	0.5
20303	1	1	0.5
20304	1	1	0.5
20305	1	1	0.5
20306	1	1	0.5
20307	1	1	0.5
20308	1	1	0.5
20309	1	1	0.198085
20310	1	1	0.5
20311	1	1	0.5
20312	1	1	0.5
20313	1	1	0.5
20314	1	1	0.5
20315	1	1	0.5
20316	1	1	0.5
20317	1	1	0.5
20318	1	1	0.216127
20319	1	1	0.5
20320	1	1	0.5
20321	1	1	0.5
20322	1	1	0.5
20323	1	1	0.5
20324	1	1	0.5
20325	1	1	0.5
20326	1	1	0.5
20327	1	1	0.5
20328	1	1	0.5
20329	1	1	0.5
20330	1	1	0.5
20331	1	1	0.5
20332	1	1	0.5
20333	1	1	0.5
20334	1	1	0.5
20335	1	1	0.5
20336	1	1	0.5
20337	1	1	0.5
20338	1	1	0.5
20339	1	1	0.5
20340	1	1	0.194023
20341	1	1	0.5
20342	1	1	0.5
20343	1	1	0.5
20344	1	1	0.5
20345	1	1	0.5
20346	1	1	0.5
20347	1	1	0.5
20348	1	1	0.5
20349	1	1	0.198613
20350	1	1	0.5
20351	1	1	0.5
20352	1	1	0.5
20353	1	1	0.5
20354	1	1	0.5
20355	1	1	0.5
20356	1	1	0.5
20357	1	1	0.5
20358	1	1	0.5
20359	1	1	0.5
20360	1	1	0.5
20361	1	1	0.174131
20362	1	1	0.5
20363	1	1	0.5
20364	1	1	0.5
20365	1	1	0.5
20366	1	1	0.5
20367	1	1	0.5
20368	1	1	0.5
20369	1	1	0.5
20370	1	1	0.5
20371	1	1	0.5
20372	1	1	0.5
20373	1	1	0.5
20374	1	1	0.5
20375	1	1	0.5
20376	1	1	0.5
20377	1	1	0.5
20378	1	1	0.5
20379	1	1	0.0241558
20380	1	1	0.5
20381	1	1	0.5
20382	1	1	0.5
20383	1	1	0.5
20384	1	1	0.5
20385	1	1	0.5
20386	1	1	0.5
20387	1	1	0.153073
20388	1	1	0.5
20389	1	1	0.5
20390	1	1	0.5
20391	1	1	0.5
20392	1	1	0.5
20393	1	1	0.5
20394	1	1	0.5
20395	1	1	0.5
20396	1	1	0.5
20397	1	1	0.5
20398	1	1	0.5
20399	1	1	0.5
20400	1	1	0.5
20401	1	1	0.5
20402	1	1	0.5
20403	1	1	0.5
20404	1	1	0.5
20405	1	1	0.5
20406	1	1	0.5
20407	1	1	0.5
20408	1	1	0.5
20409	1	1	0.5
20410	1	1	0.5
20411	1	1	0.5
20412	1	1	0.5
20413	1	1	0.5
20414	1	1	0.5
20415	1	1	0.5
20416	1	1	0.5
20417	1	1	0.5
20418	1	1	0.5
20419	1	1	0.5
20420	1	1	0.5
20421	1	1	0.5
20422	1	1	0.5
20423	1	1	0.5
20424	1	1	0.5
20425	1	1	0.5
20426	1	1	0.5
20427	1	1	0.5
20428	1	1	0.5
20429	1	1	0.5
20430	1	1	0.5
20431	1	1	0.5
20432	1	1	0.5
20433	1	1	0.5
20434	1	1	0.188608
20435	1	1	0.5
20436	1	1	0.5
20437	1	1	0.5
20438	1	1	0.222364
20439	1	1	0.5
20440	1	1	0.5
20441	1	1	0.5
20442	1	1	0.5
20443	1	1	0.5
20444	1	1	0.5
20445	1	1	0.5
20446	1	1	0.5
20447	1	1	0.5
20448	1	1	0.5
20449	1	1	0.5
20450	1	1	0.5
20451	1	1	0.5
20452	1	1	0.5
20453	1	1	0.5
20454	1	1	0.5
20455	1	1	0.5
20456	1	1	0.5
20457	1	1	0.118615
20458	1	1	0.5
20459	1	1	0.5
20460	1	1	0.5
20461	1	1	0.191444
20462	1	1	0.5
20463	1	1	0.5
20464	1	1	0.5
20465	1	1	0.5
20466	1	1	0.5
20467	1	1	0.5
20468	1	1	0.103748
20469	1	1	0.5
20470	1	1	0.5
20471	1	1	0.5
20472	1	1	0.5
20473	1	1	0.5
20474	1	1	0.5
20475	1	1	0.105443
20476	1	1	0.5
20477	1	1	0.5
20478	1	1	0.251266
20479	1	1	0.5
20480	1	1	0.5
20481	1	1	0.5
20482	1	1	0.5
20483	1	1	0.5
20484	1	1	0.5
20485	1	1	0.5
20486	1	1	0.5
20487	1	1	0.199641
20488	1	1	0.5
20489	1	1	0.5
20490	1	1	0.5
20491	1	1	0.5
20492	1	1	0.5
20493	1	1	0.168202
20494	1	1	0.5
20495	1	1	0.186038
20496	1	1	0.198418
20497	1	1	0.5
20498	1	1	0.5
20499	1	1	0.5
20500	1	1	0.5
20501	1	1	0.5
20502	1	1	0.5
20503	1	1	0.5
20504	1	1	0.5
20505	1	1	0.198797
20506	1	1	0.5
20507	1	1	0.5
20508	1	1	0.5
20509	1	1	0.5
20510	1	1	0.5
20511	1	1	0.5
20512	1	1	0.5
20513	1	1	0.5
20514	1	1	0.5
20515	1	1	0.5
20516	1	1	0.5
20517	1	1	0.5
20518	1	1	0.5
20519	1	1	0.179883
20520	1	1	0.5
20521	1	1	0.5
20522	1	1	0.212454
20523	1	1	0.5
20524	1	1	0.5
20525	1	1	0.5
20526	1	1	0.5
20527	1	1	0.5
20528	1	1	0.0575457
20529	1	1	0.5
20530	1	1	0.5
20531	1	1	0.5
20532	1	1	0.146316
20533	1	1	0.5
20534	1	1	0.170694
20535	1	1	0.5
20536	1	1	0.5
20537	1	1	0.5
20538	1	1	0.112853
20539	1	1	0.5
20540	1	1	0.087457
20541	1	1	0.5
20542	1	1	0.5
20543	1	1	0.5
20544	1	1	0.5
20545	1	1	0.5
20546	1	1	0.5
20547	1	1	0.227591
20548	1	1	0.5
20549	1	1	0.5
20550	1	1	0.5
20551	1	1	0.5
20552	1	1	0.189557
20553	1	1	0.5
20554	1	1	0.5
20555	1	1	0.0194944
20556	1	1	0.5
20557	1	1	0.5
20558	1	1	0.5
20559	1	1	0.5
20560	1	1	0.5
20561	1	1	0.5
20562	1	1	0.5
20563	1	1	0.5
20564	1	1	0.5
20565	1	1	0.5
20566	1	1	0.5
20567	1	1	0.5
20568	1	1	0.5
20569	1	1	0.5
20570	1	1	0.5
20571	1	1	0.5
20572	1	1	0.5
20573	1	1	0.5
20574	1	1	0.5
20575	1	1	0.5
20576	1	1	0.5
20577	1	1	0.5
20578	1	1	0.5
20579	1	1	0.0692358
20580	1	1	0.5
20581	1	1	0.5
20582	1	1	0.5
20583	1	1	0.5
20584	1	1	0.5
20585	1	1	0.5
20586	1	1	0.5
20587	1	1	0.5
20588	1	1	0.101045
20589	1	1	0.250965
20590	1	1	0.5
20591	1	1	0.5
20592	1	1	0.5
20593	1	1	0.5
20594	1	1	0.5
20595	1	1	0.5
20596	1	1	0.5
20597	1	1	0.5
20598	1	1	0.5
20599	1	1	0.5
20600	1	1	0.5
20601	1	1	0.5
20602	1	1	0.163924
20603	1	1	0.152179
20604	1	1	0.5
20605	1	1	0.5
20606	1	1	0.5
20607	1	1	0.5
20608	1	1	0.5
20609	1	1	0.5
20610	1	1	0.5
20611	1	1	0.5
20612	1	1	0.5
20613	1	1	0.5
20614	1	1	0.123103
20615	1	1	0.5
20616	1	1	0.5
20617	1	1	0.5
20618	1	1	0.5
20619	1	1	0.5
20620	1	1	0.5
20621	1	1	0.5
20622	1	1	0.5
20623	1	1	0.5
20624	1	1	0.5
20625	1	1	0.5
20626	1	1	0.5
20627	1	1	0.5
20628	1	1	0.5
20629	1	1	0.5
20630	1	1	0.5
20631	1	1	0.5
20632	1	1	0.5
20633	1	1	0.0496348
20634	1	1	0.5
20635	1	1	0.5
20636	1	1	0.184836
20637	1	1	0.5
20638	1	1	0.169601
20639	1	1	0.5
20640	1	1	0.5
20641	1	1	0.5
20642	1	1	0.5
20643	1	1	0.5
20644	1	1	0.5
20645	1	1	0.5
20646	1	1	0.5
20647	1	1	0.5
20648	1	1	0.5
20649	1	1	0.5
20650	1	1	0.5
20651	1	1	0.5
20652	1	1	0.5
20653	1	1	0.5
20654	1	1	0.5
20655	1	1	0.188452
20656	1	1	0.5
20657	1	1	0.5
20658	1	1	0.5
20659	1	1	0.207494
20660	1	1	0.5
20661	1	1	0.5
20662	1	1	0.0693904
20663	1	1	0.5
20664	1	1	0.101378
20665	1	1	0.5
20666	1	1	0.5
20667	1	1	0.5
20668	1	1	0.5
20669	1	1	0.5
20670	1	1	0.5
20671	1	1	0.5
20672	1	1	0.5
20673	1	1	0.5
20674	1	1	0.5
20675	1	1	0.0586504
20676	1	1	0.5
20677	1	1	0.5
20678	1	1	0.5
20679	1	1	0.5
20680	1	1	0.5
20681	1	1	0.5
20682	1	1	0.5
20683	1	1	0.5
20684	1	1	0.5
20685	1	1	0.5
20686	1	1	0.5
20687	1	1	0.5
20688	1	1	0.5
20689	1	1	0.5
20690	1	1	0.5
20691	1	1	0.5
20692	1	1	0.5
20693	1	1	0.5
20694	1	1	0.5
20695	1	1	0.5
20696	1	1	0.5
20697	1	1	0.5
20698	1	1	0.5
20699	1	1	0.5
20700	1	1	0.5
20701	1	1	0.5
20702	1	1	0.5
20703	1	1	0.5
20704	1	1	0.5
20705	1	1	0.5
20706	1	1	0.5
20707	1	1	0.5
20708	1	1	0.5
20709	1	1	0.5
20710	1	1	0.5
20711	1	1	0.5
20712	1	1	0.5
20713	1	1	0.5
20714	1	1	0.5
20715	1	1	0.5
20716	1	1	0.5
20717	1	1	0.5
20718	1	1	0.5
20719	1	1	0.5
20720	1	1	0.5
20721	1	1	0.5
20722	1	1	0.5
20723	1	1	0.5
20724	1	1	0.5
20725	1	1	0.5
20726	1	1	0.5
20727	1	1	0.5
20728	1	1	0.246831
20729	1	1	0.5
20730	1	1	0.5
20731	1	1	0.5
20732	1	1	0.5
20733	1	1	0.5
20734	1	1	0.5
20735	1	1	0.5
20736	1	1	0.5
20737	1	1	0.5
20738	1	1	0.5
20739	1	1	0.163145
20740	1	1	0.5
20741	1	1	0.5
20742	1	1	0.5
20743	1	1	0.5
20744	1	1	0.5
20745	1	1	0.5
20746	1	1	0.5
20747	1	1	0.5
20748	1	1	0.5
20749	1	1	0.5
20750	1	1	0.5
20751	1	1	0.149648
20752	1	1	0.5
20753	1	1	0.5
20754	1	1	0.5
20755	1	1	0.5
20756	1	1	0.5
20757	1	1	0.198217
20758	1	1	0.5
20759	1	1	0.5
20760	1	1	0.5
20761	1	1	0.5
20762	1	1	0.5
20763	1	1	0.5
20764	1	1	0.5
20765	1	1	0.5
20766	1	1	0.5
20767	1	1	0.0265997
20768	1	1	0.5
20769	1	1	0.5
20770	1	1	0.5
20771	1	1	0.5
20772	1	1	0.0793898
20773	1	1	0.5
20774	1	1	0.5
20775	1	1	0.5
20776	1	1	0.5
20777	1	1	0.5
20778	1	1	0.100986
20779	1	1	0.5
20780	1	1	0.5
20781	1	1	0.5
20782	1	1	0.5
20783	1	1	0.5
20784	1	1	0.5
20785	1	1	0.5
20786	1	1	0.5
20787	1	1	0.5
20788	1	1	0.5
20789	1	1	0.5
20790	1	1	0.5
20791	1	1	0.5
20792	1	1	0.5
20793	1	1	0.5
20794	1	1	0.5
20795	1	1	0.5
20796	1	1	0.112312
20797	1	1	0.5
20798	1	1	0.5
20799	1	1	0.5
20800	1	1	0.5
20801	1	1	0.11116
20802	1	1	0.5
20803	1	1	0.5
20804	1	1	0.5
20805	1	1	0.5
20806	1	1	0.240133
20807	1	1	0.227194
20808	1	1	0.5
20809	1	1	0.5
20810	1	1	0.5
20811	1	1	0.5
20812	1	1	0.5
20813	1	1	0.5
20814	1	1	0.5
20815	1	1	0.5
20816	1	1	0.0999936
20817	1	1	0.5
20818	1	1	0.5
20819	1	1	0.0450778
20820	1	1	0.5
20821	1	1	0.5
20822	1	1	0.5
20823	1	1	0.5
20824	1	1	0.5
20825	1	1	0.5
20826	1	1	0.5
20827	1	1	0.5
20828	1	1	0.5
20829	1	1	0.5
20830	1	1	0.5
20831	1	1	0.5
20832	1	1	0.5
20833	1	1	0.5
20834	1	1	0.5
20835	1	1	0.5
20836	1	1	0.5
20837	1	1	0.5
20838	1	1	0.5
20839	1	1	0.5
20840	1	1	0.5
20841	1	1	0.5
20842	1	1	0.5
20843	1	1	0.5
20844	1	1	0.5
20845	1	1	0.5
20846	1	1	0.5
20847	1	1	0.5
20848	1	1	0.5
20849	1	1	0.5
20850	1	1	0.5
20851	1	1	0.5
20852	1	1	0.5
20853	1	1	0.122215
20854	1	1	0.5
20855	1	1	0.114017
20856	1	1	0.212045
20857	1	1	0.5
20858	1	1	0.104681
20859	1	1	0.5
20860	1	1	0.5
20861	1	1	0.0826518
20862	1	1	0.5
20863	1	1	0.5
20864	1	1	0.5
20865	1	1	0.5
20866	1	1	0.215548
20867	1	1	0.5
20868	1	1	0.5
20869	1	1	0.131574
20870	1	1	0.5
20871	1	1	0.5
20872	1	1	0.5
20873	1	1	0.5
20874	1	1	0.5
20875	1	1	0.5
20876	1	1	0.229069
20877	1	1	0.5
20878	1	1	0.5
20879	1	1	0.5
20880	1	1	0.5
20881	1	1	0.5
20882	1	1	0.5
20883	1	1	0.5
20884	1	1	0.5
20885	1	1	0.5
20886	1	1	0.223743
20887	1	1	0.5
20888	1	1	0.5
20889	1	1	0.5
20890	1	1	0.5
20891	1	1	0.5
20892	1	1	0.5
20893	1	1	0.5
20894	1	1	0.5
20895	1	1	0.5
20896	1	1	0.5
20897	1	1	0.5
20898	1	1	0.5
20899	1	1	0.214305
20900	1	1	0.5
20901	1	1	0.128066
20902	1	1	0.5
20903	1	1	0.5
20904	1	1	0.5
20905	1	1	0.5
20906	1	1	0.5
20907	1	1	0.5
20908	1	1	0.5
20909	1	1	0.5
20910	1	1	0.5
20911	1	1	0.5
20912	1	1	0.0763608
20913	1	1	0.5
20914	1	1	0.5
20915	1	1	0.5
20916	1	1	0.5
20917	1	1	0.5
20918	1	1	0.5
20919	1	1	0.5
20920	1	1	0.5
20921	1	1	0.5
20922	1	1	0.5
20923	1	1	0.5
20924	1	1	0.5
20925	1	1	0.193173
20926	1	1	0.5
20927	1	1	0.5
20928	1	1	0.5
20929	1	1	0.5
20930	1	1	0.5
20931	1	1	0.5
20932	1	1	0.5
20933	1	1	0.5
20934	1	1	0.5
20935	1	1	0.5
20936	1	1	0.0885532
20937	1	1	0.5
20938	1	1	0.5
20939	1	1	0.200667
20940	1	1	0.0426936
20941	1	1	0.5
20942	1	1	0.5
20943	1	1	0.226358
20944	1	1	0.5
20945	1	1	0.14535
20946	1	1	0.5
20947	1	1	0.5
20948	1	1	0.5
20949	1	1	0.5
20950	1	1	0.5
20951	1	1	0.5
20952	1	1	0.5
20953	1	1	0.228438
20954	1	1	0.245253
20955	1	1	0.221375
20956	1	1	0.139614
20957	1	1	0.0220269
20958	1	1	0.152656
20959	1	1	0.205725
20960	1	1	0.174858
20961	1	1	0.5
20962	1	1	0.5
20963	1	1	0.202146
20964	1	1	0.0622379
20965	1	1	0.205396
20966	1	1	0.154305
20967	1	1	0.5
20968	1	1	0.181804
20969	1	1	0.167304
20970	1	1	0.5
20971	1	1	0.5
20972	1	1	0.5
20973	1	1	0.5
20974	1	1	0.5
20975	1	1	0.5
20976	1	1	0.5
20977	1	1	0.5
20978	1	1	0.5
20979	1	1	0.5
20980	1	1	0.5
20981	1	1	0.5
20982	1	1	0.5
20983	1	1	0.5
20984	1	1	0.5
20985	1	1	0.5
20986	1	1	0.5
20987	1	1	0.5
20988	1	1	0.5
20989	1	1	0.5
20990	1	1	0.5
20991	1	1	0.5
20992	1	1	0.5
20993	1	1	0.5
20994	1	1	0.5
20995	1	1	0.5
20996	1	1	0.5
20997	1	1	0.5
20998	1	1	0.5
20999	1	1	0.5
21000	1	1	0.0727848
21001	1	1	0.5
21002	1	1	0.5
21003	1	1	0.5
21004	1	1	0.5
21005	1	1	0.5
21006	1	1	0.5
21007	1	1	0.5
21008	1	1	0.5
21009	1	1	0.5
21010	1	1	0.5
21011	1	1	0.5
21012	1	1	0.5
21013	1	1	0.5
21014	1	1	0.5
21015	1	1	0.5
21016	1	1	0.5
21017	1	1	0.5
21018	1	1	0.142815
21019	1	1	0.5
21020	1	1	0.5
21021	1	1	0.5
21022	1	1	0.5
21023	1	1	0.5
21024	1	1	0.5
21025	1	1	0.5
21026	1	1	0.5
21027	1	1	0.5
21028	1	1	0.5
21029	1	1	0.5
21030	1	1	0.5
21031	1	1	0.5
21032	1	1	0.5
21033	1	1	0.5
21034	1	1	0.0954278
21035	1	1	0.5
21036	1	1	0.5
21037	1	1	0.122007
21038	1	1	0.5
21039	1	1	0.5
21040	1	1	0.5
21041	1	1	0.5
21042	1	1	0.5
21043	1	1	0.5
21044	1	1	0.5
21045	1	1	0.5
21046	1	1	0.5
21047	1	1	0.5
21048	1	1	0.5
21049	1	1	0.5
21050	1	1	0.5
21051	1	1	0.5
21052	1	1	0.5
21053	1	1	0.5
21054	1	1	0.5
21055	1	1	0.5
21056	1	1	0.5
21057	1	1	0.5
21058	1	1	0.5
21059	1	1	0.5
21060	1	1	0.5
21061	1	1	0.5
21062	1	1	0.5
21063	1	1	0.5
21064	1	1	0.5
21065	1	1	0.5
21066	1	1	0.5
21067	1	1	0.5
21068	1	1	0.5
21069	1	1	0.5
21070	1	1	0.5
21071	1	1	0.5
21072	1	1	0.5
21073	1	1	0.0813988
21074	1	1	0.5
21075	1	1	0.5
21076	1	1	0.5
21077	1	1	0.5
21078	1	1	0.5
21079	1	1	0.5
21080	1	1	0.5
21081	1	1	0.5
21082	1	1	0.5
21083	1	1	0.5
21084	1	1	0.5
21085	1	1	0.5
21086	1	1	0.5
21087	1	1	0.5
21088	1	1	0.184717
21089	1	1	0.226582
21090	1	1	0.5
21091	1	1	0.5
21092	1	1	0.5
21093	1	1	0.5
21094	1	1	0.5
21095	1	1	0.5
21096	1	1	0.5
21097	1	1	0.5
21098	1	1	0.5
21099	1	1	0.5
21100	1	1	0.5
21101	1	1	0.5
21102	1	1	0.5
21103	1	1	0.5
21104	1	1	0.5
21105	1	1	0.5
21106	1	1	0.5
21107	1	1	0.211717
21108	1	1	0.5
21109	1	1	0.5
21110	1	1	0.5
21111	1	1	0.5
21112	1	1	0.113678
21113	1	1	0.5
21114	1	1	0.101509
21115	1	1	0.5
21116	1	1	0.5
21117	1	1	0.5
21118	1	1	0.5
21119	1	1	0.5
21120	1	1	0.5
21121	1	1	0.5
21122	1	1	0.197672
21123	1	1	0.5
21124	1	1	0.5
21125	1	1	0.5
21126	1	1	0.5
21127	1	1	0.5
21128	1	1	0.5
21129	1	1	0.5
21130	1	1	0.5
21131	1	1	0.5
21132	1	1	0.5
21133	1	1	0.5
21134	1	1	0.5
21135	1	1	0.5
21136	1	1	0.5
21137	1	1	0.5
21138	1	1	0.5
21139	1	1	0.5
21140	1	1	0.5
21141	1	1	0.5
21142	1	1	0.5
21143	1	1	0.5
21144	1	1	0.5
21145	1	1	0.5
21146	1	1	0.5
21147	1	1	0.5
21148	1	1	0.5
21149	1	1	0.5
21150	1	1	0.5
21151	1	1	0.5
21152	1	1	0.5
21153	1	1	0.5
21154	1	1	0.5
21155	1	1	0.5
21156	1	1	0.5
21157	1	1	0.5
21158	1	1	0.5
21159	1	1	0.5
21160	1	1	0.5
21161	1	1	0.5
21162	1	1	0.5
21163	1	1	0.5
21164	1	1	0.5
21165	1	1	0.5
21166	1	1	0.5
21167	1	1	0.5
21168	1	1	0.5
21169	1	1	0.5
21170	1	1	0.5
21171	1	1	0.5
21172	1	1	0.5
21173	1	1	0.216884
21174	1	1	0.5
21175	1	1	0.5
21176	1	1	0.5
21177	1	1	0.5
21178	1	1	0.5
21179	1	1	0.5
21180	1	1	0.128603
21181	1	1	0.5
21182	1	1	0.5
21183	1	1	0.5
21184	1	1	0.5
21185	1	1	0.148022
21186	1	1	0.5
21187	1	1	0.5
21188	1	1	0.5
21189	1	1	0.5
21190	1	1	0.5
21191	1	1	0.5
21192	1	1	0.5
21193	1	1	0.5
21194	1	1	0.5
21195	1	1	0.5
21196	1	1	0.5
21197	1	1	0.5
21198	1	1	0.5
21199	1	1	0.5
21200	1	1	0.5
21201	1	1	0.5
21202	1	1	0.5
21203	1	1	0.5
21204	1	1	0.5
21205	1	1	0.5
21206	1	1	0.124332
21207	1	1	0.5
21208	1	1	0.5
21209	1	1	0.0732253
21210	1	1	0.5
21211	1	1	0.5
21212	1	1	0.5
21213	1	1	0.5
21214	1	1	0.5
21215	1	1	0.5
21216	1	1	0.5
21217	1	1	0.5
21218	1	1	0.5
21219	1	1	0.5
21220	1	1	0.5
21221	1	1	0.5
21222	1	1	0.5
21223	1	1	0.5
21224	1	1	0.5
21225	1	1	0.5
21226	1	1	0.5
21227	1	1	0.5
21228	1	1	0.5
21229	1	1	0.5
21230	1	1	0.5
21231	1	1	0.5
21232	1	1	0.5
21233	1	1	0.5
21234	1	1	0.0627166
21235	1	1	0.16102
21236	1	1	0.5
21237	1	1	0.5
21238	1	1	0.5
21239	1	1	0.5
21240	1	1	0.5
21241	1	1	0.5
21242	1	1	0.5
21243	1	1	0.5
21244	1	1	0.5
21245	1	1	0.5
21246	1	1	0.5
21247	1	1	0.5
21248	1	1	0.5
21249	1	1	0.5
21250	1	1	0.5
21251	1	1	0.0640622
21252	1	1	0.5
21253	1	1	0.5
21254	1	1	0.5
21255	1	1	0.0533966
21256	1	1	0.5
21257	1	1	0.5
21258	1	1	0.5
21259	1	1	0.5
21260	1	1	0.5
21261	1	1	0.5
21262	1	1	0.136452
21263	1	1	0.5
21264	1	1	0.5
21265	1	1	0.5
21266	1	1	0.5
21267	1	1	0.5
21268	1	1	0.5
21269	1	1	0.5
21270	1	1	0.5
21271	1	1	0.5
21272	1	1	0.5
21273	1	1	0.5
21274	1	1	0.104043
21275	1	1	0.5
21276	1	1	0.5
21277	1	1	0.5
21278	1	1	0.5
21279	1	1	0.5
21280	1	1	0.5
21281	1	1	0.5
21282	1	1	0.5
21283	1	1	0.5
21284	1	1	0.5
21285	1	1	0.5
21286	1	1	0.5
21287	1	1	0.5
21288	1	1	0.5
21289	1	1	0.5
21290	1	1	0.5
21291	1	1	0.5
21292	1	1	0.5
21293	1	1	0.5
21294	1	1	0.5
21295	1	1	0.5
21296	1	1	0.5
21297	1	1	0.5
21298	1	1	0.5
21299	1	1	0.5
21300	1	1	0.5
21301	1	1	0.5
21302	1	1	0.5
21303	1	1	0.5
21304	1	1	0.5
21305	1	1	0.0360759
21306	1	1	0.0778481
21307	1	1	0.5
21308	1	1	0.5
21309	1	1	0.5
21310	1	1	0.5
21311	1	1	0.5
21312	1	1	0.5
21313	1	1	0.5
21314	1	1	0.5
21315	1	1	0.5
21316	1	1	0.5
21317	1	1	0.5
21318	1	1	0.5
21319	1	1	0.5
21320	1	1	0.5
21321	1	1	0.5
21322	1	1	0.5
21323	1	1	0.5
21324	1	1	0.5
21325	1	1	0.5
21326	1	1	0.5
21327	1	1	0.5
21328	1	1	0.5
21329	1	1	0.5
21330	1	1	0.5
21331	1	1	0.5
21332	1	1	0.5
21333	1	1	0.5
21334	1	1	0.5
21335	1	1	0.154603
21336	1	1	0.5
21337	1	1	0.5
21338	1	1	0.5
21339	1	1	0.5
21340	1	1	0.5
21341	1	1	0.5
21342	1	1	0.5
21343	1	1	0.5
21344	1	1	0.5
21345	1	1	0.5
21346	1	1	0.5
21347	1	1	0.5
21348	1	1	0.5
21349	1	1	0.5
21350	1	1	0.5
21351	1	1	0.5
21352	1	1	0.5
21353	1	1	0.5
21354	1	1	0.5
21355	1	1	0.5
21356	1	1	0.0409016
21357	1	1	0.5
21358	1	1	0.5
21359	1	1	0.5
21360	1	1	0.5
21361	1	1	0.5
21362	1	1	0.5
21363	1	1	0.5
21364	1	1	0.5
21365	1	1	0.5
21366	1	1	0.5
21367	1	1	0.5
21368	1	1	0.5
21369	1	1	0.5
21370	1	1	0.5
21371	1	1	0.5
21372	1	1	0.5
21373	1	1	0.5
21374	1	1	0.5
21375	1	1	0.5
21376	1	1	0.112449
21377	1	1	0.5
21378	1	1	0.5
21379	1	1	0.5
21380	1	1	0.5
21381	1	1	0.5
21382	1	1	0.5
21383	1	1	0.5
21384	1	1	0.5
21385	1	1	0.5
21386	1	1	0.5
21387	1	1	0.5
21388	1	1	0.5
21389	1	1	0.195443
21390	1	1	0.214275
21391	1	1	0.5
21392	1	1	0.190426
21393	1	1	0.5
21394	1	1	0.5
21395	1	1	0.5
21396	1	1	0.5
21397	1	1	0.00355856
21398	1	1	0.5
21399	1	1	0.5
21400	1	1	0.5
21401	1	1	0.5
21402	1	1	0.5
21403	1	1	0.5
21404	1	1	0.5
21405	1	1	0.5
21406	1	1	0.5
21407	1	1	0.5
21408	1	1	0.5
21409	1	1	0.5
21410	1	1	0.5
21411	1	1	0.5
21412	1	1	0.5
21413	1	1	0.5
21414	1	1	0.5
21415	1	1	0.5
21416	1	1	0.5
21417	1	1	0.5
21418	1	1	0.5
21419	1	1	0.5
21420	1	1	0.5
21421	1	1	0.5
21422	1	1	0.5
21423	1	1	0.5
21424	1	1	0.5
21425	1	1	0.135728
21426	1	1	0.144601
21427	1	1	0.5
21428	1	1	0.5
21429	1	1	0.5
21430	1	1	0.5
21431	1	1	0.5
21432	1	1	0.5
21433	1	1	0.5
21434	1	1	0.5
21435	1	1	0.5
21436	1	1	0.5
21437	1	1	0.5
21438	1	1	0.5
21439	1	1	0.156973
21440	1	1	0.5
21441	1	1	0.5
21442	1	1	0.5
21443	1	1	0.5
21444	1	1	0.5
21445	1	1	0.5
21446	1	1	0.5
21447	1	1	0.228337
21448	1	1	0.5
21449	1	1	0.5
21450	1	1	0.16279
21451	1	1	0.239393
21452	1	1	0.5
21453	1	1	0.5
21454	1	1	0.5
21455	1	1	0.5
21456	1	1	0.5
21457	1	1	0.142776
21458	1	1	0.5
21459	1	1	0.5
21460	1	1	0.5
21461	1	1	0.5
21462	1	1	0.5
21463	1	1	0.5
21464	1	1	0.5
21465	1	1	0.5
21466	1	1	0.5
21467	1	1	0.5
21468	1	1	0.5
21469	1	1	0.5
21470	1	1	0.5
21471	1	1	0.5
21472	1	1	0.5
21473	1	1	0.5
21474	1	1	0.5
21475	1	1	0.5
21476	1	1	0.5
21477	1	1	0.5
21478	1	1	0.5
21479	1	1	0.5
21480	1	1	0.5
21481	1	1	0.5
21482	1	1	0.144638
21483	1	1	0.5
21484	1	1	0.5
21485	1	1	0.5
21486	1	1	0.5
21487	1	1	0.5
21488	1	1	0.5
21489	1	1	0.5
21490	1	1	0.218516
21491	1	1	0.5
21492	1	1	0.5
21493	1	1	0.5
21494	1	1	0.5
21495	1	1	0.5
21496	1	1	0.5
21497	1	1	0.5
21498	1	1	0.5
21499	1	1	0.5
21500	1	1	0.5
21501	1	1	0.5
21502	1	1	0.5
21503	1	1	0.5
21504	1	1	0.5
21505	1	1	0.5
21506	1	1	0.5
21507	1	1	0.5
21508	1	1	0.5
21509	1	1	0.5
21510	1	1	0.5
21511	1	1	0.5
21512	1	1	0.5
21513	1	1	0.5
21514	1	1	0.5
21515	1	1	0.5
21516	1	1	0.5
21517	1	1	0.5
21518	1	1	0.5
21519	1	1	0.215571
21520	1	1	0.5
21521	1	1	0.5
21522	1	1	0.5
21523	1	1	0.0550367
21524	1	1	0.5
21525	1	1	0.5
21526	1	1	0.5
21527	1	1	0.5
21528	1	1	0.5
21529	1	1	0.5
21530	1	1	0.5
21531	1	1	0.5
21532	1	1	0.5
21533	1	1	0.5
21534	1	1	0.5
21535	1	1	0.5
21536	1	1	0.5
21537	1	1	0.5
21538	1	1	0.5
21539	1	1	0.5
21540	1	1	0.5
21541	1	1	0.5
21542	1	1	0.5
21543	1	1	0.5
21544	1	1	0.5
21545	1	1	0.5
21546	1	1	0.5
21547	1	1	0.5
21548	1	1	0.5
21549	1	1	0.5
21550	1	1	0.5
21551	1	1	0.5
21552	1	1	0.5
21553	1	1	0.5
21554	1	1	0.5
21555	1	1	0.5
21556	1	1	0.5
21557	1	1	0.5
21558	1	1	0.5
21559	1	1	0.5
21560	1	1	0.5
21561	1	1	0.5
21562	1	1	0.5
21563	1	1	0.5
21564	1	1	0.5
21565	1	1	0.5
21566	1	1	0.5
21567	1	1	0.181191
21568	1	1	0.5
21569	1	1	0.5
21570	1	1	0.5
21571	1	1	0.5
21572	1	1	0.5
21573	1	1	0.5
21574	1	1	0.5
21575	1	1	0.5
21576	1	1	0.5
21577	1	1	0.5
21578	1	1	0.5
21579	1	1	0.5
21580	1	1	0.5
21581	1	1	0.5
21582	1	1	0.5
21583	1	1	0.5
21584	1	1	0.5
21585	1	1	0.5
21586	1	1	0.5
21587	1	1	0.132273
21588	1	1	0.5
21589	1	1	0.5
21590	1	1	0.5
21591	1	1	0.5
21592	1	1	0.5
21593	1	1	0.5
21594	1	1	0.5
21595	1	1	0.5
21596	1	1	0.5
21597	1	1	0.5
21598	1	1	0.5
21599	1	1	0.0470554
21600	1	1	0.5
21601	1	1	0.5
21602	1	1	0.5
21603	1	1	0.5
21604	1	1	0.5
21605	1	1	0.5
21606	1	1	0.5
21607	1	1	0.5
21608	1	1	0.5
21609	1	1	0.5
21610	1	1	0.5
21611	1	1	0.5
21612	1	1	0.5
21613	1	1	0.5
21614	1	1	0.5
21615	1	1	0.199937
21616	1	1	0.5
21617	1	1	0.5
21618	1	1	0.5
21619	1	1	0.5
21620	1	1	0.5
21621	1	1	0.5
21622	1	1	0.5
21623	1	1	0.5
21624	1	1	0.0601266
21625	1	1	0.5
21626	1	1	0.5
21627	1	1	0.5
21628	1	1	0.5
21629	1	1	0.5
21630	1	1	0.5
21631	1	1	0.5
21632	1	1	0.5
21633	1	1	0.5
21634	1	1	0.5
21635	1	1	0.5
21636	1	1	0.5
21637	1	1	0.5
21638	1	1	0.5
21639	1	1	0.5
21640	1	1	0.5
21641	1	1	0.5
21642	1	1	0.5
21643	1	1	0.5
21644	1	1	0.5
21645	1	1	0.5
21646	1	1	0.5
21647	1	1	0.5
21648	1	1	0.5
21649	1	1	0.5
21650	1	1	0.5
21651	1	1	0.5
21652	1	1	0.5
21653	1	1	0.5
21654	1	1	0.5
21655	1	1	0.5
21656	1	1	0.5
21657	1	1	0.5
21658	1	1	0.5
21659	1	1	0.5
21660	1	1	0.5
21661	1	1	0.5
21662	1	1	0.5
21663	1	1	0.5
21664	1	1	0.5
21665	1	1	0.5
21666	1	1	0.5
21667	1	1	0.5
21668	1	1	0.5
21669	1	1	0.5
21670	1	1	0.5
21671	1	1	0.5
21672	1	1	0.5
21673	1	1	0.5
21674	1	1	0.5
21675	1	1	0.22486
21676	1	1	0.5
21677	1	1	0.5
21678	1	1	0.5
21679	1	1	0.5
21680	1	1	0.5
21681	1	1	0.5
21682	1	1	0.5
21683	1	1	0.5
21684	1	1	0.5
21685	1	1	0.5
21686	1	1	0.5
21687	1	1	0.5
21688	1	1	0.5
21689	1	1	0.5
21690	1	1	0.5
21691	1	1	0.5
21692	1	1	0.5
21693	1	1	0.5
21694	1	1	0.5
21695	1	1	0.5
21696	1	1	0.5
21697	1	1	0.5
21698	1	1	0.5
21699	1	1	0.5
21700	1	1	0.5
21701	1	1	0.5
21702	1	1	0.146334
21703	1	1	0.5
21704	1	1	0.5
21705	1	1	0.5
21706	1	1	0.5
21707	1	1	0.5
21708	1	1	0.5
21709	1	1	0.5
21710	1	1	0.5
21711	1	1	0.5
21712	1	1	0.5
21713	1	1	0.5
21714	1	1	0.204733
21715	1	1	0.5
21716	1	1	0.5
21717	1	1	0.5
21718	1	1	0.5
21719	1	1	0.5
21720	1	1	0.5
21721	1	1	0.5
21722	1	1	0.5
21723	1	1	0.5
21724	1	1	0.5
21725	1	1	0.5
21726	1	1	0.5
21727	1	1	0.5
21728	1	1	0.5
21729	1	1	0.5
21730	1	1	0.5
21731	1	1	0.5
21732	1	1	0.5
21733	1	1	0.5
21734	1	1	0.5
21735	1	1	0.140124
21736	1	1	0.5
21737	1	1	0.5
21738	1	1	0.5
21739	1	1	0.5
21740	1	1	0.5
21741	1	1	0.5
21742	1	1	0.5
21743	1	1	0.5
21744	1	1	0.5
21745	1	1	0.5
21746	1	1	0.5
21747	1	1	0.5
21748	1	1	0.5
21749	1	1	0.5
21750	1	1	0.5
21751	1	1	0.5
21752	1	1	0.5
21753	1	1	0.5
21754	1	1	0.5
21755	1	1	0.5
21756	1	1	0.5
21757	1	1	0.5
21758	1	1	0.5
21759	1	1	0.5
21760	1	1	0.0980457
21761	1	1	0.5
21762	1	1	0.5
21763	1	1	0.5
21764	1	1	0.5
21765	1	1	0.5
21766	1	1	0.5
21767	1	1	0.5
21768	1	1	0.5
21769	1	1	0.5
21770	1	1	0.5
21771	1	1	0.5
21772	1	1	0.5
21773	1	1	0.5
21774	1	1	0.5
21775	1	1	0.5
21776	1	1	0.0454175
21777	1	1	0.5
21778	1	1	0.5
21779	1	1	0.5
21780	1	1	0.193819
21781	1	1	0.5
21782	1	1	0.5
21783	1	1	0.5
21784	1	1	0.5
21785	1	1	0.5
21786	1	1	0.5
21787	1	1	0.5
21788	1	1	0.5
21789	1	1	0.5
21790	1	1	0.5
21791	1	1	0.5
21792	1	1	0.5
21793	1	1	0.5
21794	1	1	0.5
21795	1	1	0.5
21796	1	1	0.5
21797	1	1	0.5
21798	1	1	0.5
21799	1	1	0.5
21800	1	1	0.5
21801	1	1	0.5
21802	1	1	0.5
21803	1	1	0.5
21804	1	1	0.5
21805	1	1	0.5
21806	1	1	0.5
21807	1	1	0.5
21808	1	1	0.5
21809	1	1	0.5
21810	1	1	0.114004
21811	1	1	0.5
21812	1	1	0.5
21813	1	1	0.5
21814	1	1	0.5
21815	1	1	0.5
21816	1	1	0.5
21817	1	1	0.5
21818	1	1	0.5
21819	1	1	0.5
21820	1	1	0.5
21821	1	1	0.5
21822	1	1	0.5
21823	1	1	0.5
21824	1	1	0.5
21825	1	1	0.5
21826	1	1	0.5
21827	1	1	0.5
21828	1	1	0.5
21829	1	1	0.5
21830	1	1	0.5
21831	1	1	0.5
21832	1	1	0.5
21833	1	1	0.5
21834	1	1	0.5
21835	1	1	0.5
21836	1	1	0.5
21837	1	1	0.5
21838	1	1	0.5
21839	1	1	0.5
21840	1	1	0.5
21841	1	1	0.5
21842	1	1	0.5
21843	1	1	0.5
21844	1	1	0.5
21845	1	1	0.135222
21846	1	1	0.5
21847	1	1	0.5
21848	1	1	0.5
21849	1	1	0.5
21850	1	1	0.5
21851	1	1	0.5
21852	1	1	0.5
21853	1	1	0.165709
21854	1	1	0.5
21855	1	1	0.5
21856	1	1	0.5
21857	1	1	0.5
21858	1	1	0.5
21859	1	1	0.5
21860	1	1	0.253437
21861	1	1	0.5
21862	1	1	0.5
21863	1	1	0.5
21864	1	1	0.5
21865	1	1	0.241139
21866	1	1	0.5
21867	1	1	0.5
21868	1	1	0.5
21869	1	1	0.5
21870	1	1	0.5
21871	1	1	0.5
21872	1	1	0.5
21873	1	1	0.5
21874	1	1	0.5
21875	1	1	0.5
21876	1	1	0.5
21877	1	1	0.5
21878	1	1	0.5
21879	1	1	0.5
21880	1	1	0.243965
21881	1	1	0.5
21882	1	1	0.5
21883	1	1	0.5
21884	1	1	0.5
21885	1	1	0.5
21886	1	1	0.5
21887	1	1	0.5
21888	1	1	0.5
21889	1	1	0.5
21890	1	1	0.5
21891	1	1	0.5
21892	1	1	0.5
21893	1	1	0.5
21894	1	1	0.5
21895	1	1	0.5
21896	1	1	0.5
21897	1	1	0.5
21898	1	1	0.5
21899	1	1	0.5
21900	1	1	0.5
21901	1	1	0.5
21902	1	1	0.5
21903	1	1	0.5
21904	1	1	0.5
21905	1	1	0.5
21906	1	1	0.5
21907	1	1	0.5
21908	1	1	0.5
21909	1	1	0.5
21910	1	1	0.5
21911	1	1	0.5
21912	1	1	0.5
21913	1	1	0.00770825
21914	1	1	0.5
21915	1	1	0.5
21916	1	1	0.5
21917	1	1	0.5
21918	1	1	0.5
21919	1	1	0.5
21920	1	1	0.5
21921	1	1	0.5
21922	1	1	0.5
21923	1	1	0.5
21924	1	1	0.5
21925	1	1	0.5
21926	1	1	0.5
21927	1	1	0.5
21928	1	1	0.5
21929	1	1	0.5
21930	1	1	0.5
21931	1	1	0.5
21932	1	1	0.5
21933	1	1	0.5
21934	1	1	0.5
21935	1	1	0.5
21936	1	1	0.5
21937	1	1	0.5
21938	1	1	0.5
21939	1	1	0.5
21940	1	1	0.5
21941	1	1	0.5
21942	1	1	0.5
21943	1	1	0.5
21944	1	1	0.5
21945	1	1	0.5
21946	1	1	0.5
21947	1	1	0.5
21948	1	1	0.5
21949	1	1	0.5
21950	1	1	0.5
21951	1	1	0.5
21952	1	1	0.5
21953	1	1	0.5
21954	1	1	0.5
21955	1	1	0.5
21956	1	1	0.5
21957	1	1	0.182236
21958	1	1	0.160759
21959	1	1	0.5
21960	1	1	0.5
21961	1	1	0.5
21962	1	1	0.5
21963	1	1	0.5
21964	1	1	0.5
21965	1	1	0.5
21966	1	1	0.5
21967	1	1	0.5
21968	1	1	0.5
21969	1	1	0.5
21970	1	1	0.5
21971	1	1	0.0867658
21972	1	1	0.5
21973	1	1	0.5
21974	1	1	0.5
21975	1	1	0.168073
21976	1	1	0.5
21977	1	1	0.5
21978	1	1	0.5
21979	1	1	0.5
21980	1	1	0.5
21981	1	1	0.5
21982	1	1	0.5
21983	1	1	0.5
21984	1	1	0.5
21985	1	1	0.5
21986	1	1	0.5
21987	1	1	0.5
21988	1	1	0.5
21989	1	1	0.5
21990	1	1	0.5
21991	1	1	0.222468
21992	1	1	0.5
21993	1	1	0.5
21994	1	1	0.5
21995	1	1	0.5
21996	1	1	0.5
21997	1	1	0.5
21998	1	1	0.5
21999	1	1	0.5
22000	1	1	0.5
22001	1	1	0.5
22002	1	1	0.5
22003	1	1	0.5
22004	1	1	0.5
22005	1	1	0.5
22006	1	1	0.172718
22007	1	1	0.5
22008	1	1	0.5
22009	1	1	0.5
22010	1	1	0.5
22011	1	1	0.5
22012	1	1	0.5
22013	1	1	0.5
22014	1	1	0.5
22015	1	1	0.162516
22016	1	1	0.5
22017	1	1	0.193313
22018	1	1	0.5
22019	1	1	0.5
22020	1	1	0.5
22021	1	1	0.5
22022	1	1	0.5
22023	1	1	0.5
22024	1	1	0.5
22025	1	1	0.5
22026	1	1	0.5
22027	1	1	0.5
22028	1	1	0.5
22029	1	1	0.5
22030	1	1	0.5
22031	1	1	0.5
22032	1	1	0.5
22033	1	1	0.5
22034	1	1	0.5
22035	1	1	0.5
22036	1	1	0.5
22037	1	1	0.5
22038	1	1	0.5
22039	1	1	0.5
22040	1	1	0.5
22041	1	1	0.5
22042	1	1	0.5
22043	1	1	0.5
22044	1	1	0.5
22045	1	1	0.5
22046	1	1	0.5
22047	1	1	0.5
22048	1	1	0.5
22049	1	1	0.5
22050	1	1	0.5
22051	1	1	0.5
22052	1	1	0.5
22053	1	1	0.5
22054	1	1	0.5
22055	1	1	0.5
22056	1	1	0.5
22057	1	1	0.5
22058	1	1	0.170966
22059	1	1	0.5
22060	1	1	0.5
22061	1	1	0.5
22062	1	1	0.5
22063	1	1	0.5
22064	1	1	0.5
22065	1	1	0.5
22066	1	1	0.5
22067	1	1	0.5
22068	1	1	0.5
22069	1	1	0.5
22070	1	1	0.5
22071	1	1	0.5
22072	1	1	0.5
22073	1	1	0.5
22074	1	1	0.5
22075	1	1	0.5
22076	1	1	0.5
22077	1	1	0.5
22078	1	1	0.5
22079	1	1	0.5
22080	1	1	0.5
22081	1	1	0.5
22082	1	1	0.5
22083	1	1	0.5
22084	1	1	0.5
22085	1	1	0.5
22086	1	1	0.5
22087	1	1	0.5
22088	1	1	0.5
22089	1	1	0.5
22090	1	1	0.5
22091	1	1	0.5
22092	1	1	0.5
22093	1	1	0.5
22094	1	1	0.5
22095	1	1	0.5
22096	1	1	0.5
22097	1	1	0.5
22098	1	1	0.5
22099	1	1	0.5
22100	1	1	0.5
22101	1	1	0.5
22102	1	1	0.5
22103	1	1	0.5
22104	1	1	0.5
22105	1	1	0.5
22106	1	1	0.5
22107	1	1	0.5
22108	1	1	0.5
22109	1	1	0.5
22110	1	1	0.5
22111	1	1	0.5
22112	1	1	0.136732
22113	1	1	0.5
22114	1	1	0.5
22115	1	1	0.5
22116	1	1	0.5
22117	1	1	0.5
22118	1	1	0.5
22119	1	1	0.119304
22120	1	1	0.0937972
22121	1	1	0.5
22122	1	1	0.5
22123	1	1	0.5
22124	1	1	0.5
22125	1	1	0.5
22126	1	1	0.5
22127	1	1	0.5
22128	1	1	0.5
22129	1	1	0.5
22130	1	1	0.5
22131	1	1	0.5
22132	1	1	0.5

### Sheet: JK125_reg1_down
Top	p.value	FDR	overlap.btic
1	0	0	0.992292
2	0	0	0.979114
3	0	0	0.975844
4	0	0	0.963924
5	0	0	0.959098
6	0	0	0.977973
7	0	0	0.980506
8	0	0	0.955305
9	0	0	0.94135
10	0	0	0.942454
11	0	0	0.939873
12	0	0	0.950365
13	0	0	0.937762
14	0	0	0.937283
15	0	0	0.954583
16	0	0	0.957306
17	0	0	0.927215
18	0	0	0.944963
19	0	0	0.922152
20	0	0	0.913234
21	0	0	0.996441
22	0	0	0.946603
23	0	0	0.906203
24	0	0	0.911447
25	0	0	0.989619
26	0	0	0.898955
27	0	0	0.93061
28	0	0	0.9734
29	0	0	0.904572
30	0	0	0.952945
31	0	0	0.895319
32	0	0	0.885996
33	0	0	0.917348
34	0	0	0.880696
35	0	0	0.898491
36	0	0	0.900006
37	0	0	0.899014
38	0	0	0.886322
39	0	0	0.896252
40	0	0	0.918601
41	0	0	0.935938
42	0	0	0.901954
43	0	0	0.912543
44	0	0	0.877993
45	0	0	0.875668
46	0	0	0.954922
47	0	0	0.885983
48	0	0	0.863268
49	0	0	0.886769
50	0	0	0.850352
51	0	0	0.926775
52	0	0	0.895957
53	0	0	0.843027
54	0	0	0.855362
55	0	0	0.930764
56	0	0	0.855399
57	0	0	0.839241
58	0	0	0.851978
59	0	0	0.871397
60	0	0	0.837658
61	0	0	0.836076
62	0	0	0.837484
63	0	0	0.853666
64	0	0	0.845397
65	0	0	0.867727
66	0	0	0.887147
67	0	0	0.909392
68	0	0	0.860386
69	0	0	0.894557
70	0	0	0.830399
71	0	0	0.88884
72	0	0	0.832696
73	0	0	0.92061
74	0	0	0.829306
75	0	0	0.829034
76	0	0	0.923639
77	0	0	0.817764
78	0	0	0.818809
79	0	0	0.830589
80	0	0	0.898622
81	0	0	0.820117
82	0	0	0.811392
83	0	0	0.810443
84	0	0	0.857185
85	0	0	0.825142
86	0	0	0.881385
87	0	0	0.806687
88	0	0	0.818196
89	0	0	0.802328
90	0	0	0.801582
91	0	0	0.815283
92	0	0	0.827282
93	0	0	0.825547
94	0	0	0.806827
95	0	0	0.853684
96	0	0	0.834291
97	0	0	0.801203
98	0	0	0.811548
99	0	0	0.847821
100	0	0	0.800063
101	0	0	0.797854
102	0	0	0.792506
103	0	0	0.83721
104	0	0	0.801387
105	0	0	0.801915
106	0	0	0.876897
107	0	0	0.783873
108	0	0	0.794275
109	0	0	0.784452
110	0	0	0.785725
111	0	0	0.784429
112	0	0	0.783116
113	0	0	0.813962
114	0	0	0.847344
115	0	0	0.887551
116	0	0	0.787955
117	0	0	0.808556
118	0	0	0.777532
119	0	0	0.887688
120	0	0	0.800359
121	0	0	0.871934
122	0	0	0.781484
123	0	0	0.831927
124	0	0	0.85465
125	0	0	0.773418
126	0	0	0.772806
127	0	0	0.771562
128	0	0	0.77514
129	0	0	0.864272
130	0	0	0.794604
131	0	0	0.839664
132	0	0	0.809574
133	0	0	0.859876
134	0	0	0.780272
135	0	0	0.83898
136	0	0	0.777636
137	0	0	0.877785
138	0	0	0.830219
139	0	0	0.773642
140	0	0	0.815164
141	0	0	0.771663
142	0	0	0.858726
143	0	0	0.851307
144	0	0	0.759867
145	0	0	0.758861
146	0	0	0.778625
147	0	0	0.846927
148	0	0	0.836855
149	0	0	0.756035
150	0	0	0.754747
151	0	0	0.795267
152	0	0	0.85583
153	0	0	0.868426
154	0	0	0.863548
155	0	0	0.753169
156	0	0	0.804557
157	0	0	0.776257
158	0	0	0.864778
159	0	0	0.748734
160	0	0	0.788283
161	0	0	0.806181
162	0	0	0.799333
163	0	0	0.772409
164	0	0	0.801783
165	0	0	0.831798
166	0	0	0.825869
167	0	0	0.857224
168	0	0	0.746563
169	0	0	0.845695
170	0	0	0.749035
171	0	0	0.760607
172	0	0	0.805977
173	0	0	0.785695
174	0	0	0.787546
175	0	0	0.763912
176	0	0	0.770931
177	0	0	0.750808
178	0	0	0.750965
179	0	0	0.810487
180	0	0	0.823246
181	0	0	0.736709
182	0	0	0.821359
183	0	0	0.740103
184	0	0	0.735759
185	0	0	0.790969
186	0	0	0.735127
187	0	0	0.734849
188	0	0	0.744901
189	0	0	0.787439
190	0	0	0.738749
191	0	0	0.794594
192	0	0	0.754092
193	0	1e-308	0.813196
194	0	2e-308	0.834302
195	1e-307	2e-305	0.806192
196	2e-306	2e-304	0.757234
197	4e-306	5e-304	0.777657
198	1e-304	1e-302	0.773762
199	1e-302	1e-300	0.775387
200	1e-301	1e-299	0.785857
201	3e-301	3e-299	0.727266
202	5e-300	6e-298	0.84134
203	2e-299	2e-297	0.840926
204	4e-298	4e-296	0.745944
205	3e-297	3e-295	0.73735
206	8e-297	9e-295	0.800946
207	1e-295	1.88424e-293	0.776543
208	2e-295	2.28413e-293	0.730522
209	8e-295	9.04995e-293	0.784191
210	2.36272e-294	2.49008e-292	0.792132
211	1.81455e-293	1.9033e-291	0.745135
212	1.83693e-293	1.91768e-291	0.810997
213	1.11454e-291	1.15808e-289	0.79963
214	1.16809e-291	1.20805e-289	0.743556
215	3.6211e-291	3.72754e-289	0.781195
216	1.05359e-290	1.07954e-288	0.720982
217	7.90216e-290	8.05947e-288	0.717184
218	4.68574e-288	4.7571e-286	0.805352
219	8.45016e-288	8.53968e-286	0.833371
220	5.36193e-286	5.3941e-284	0.722139
221	8.50123e-286	8.51354e-284	0.832341
222	1.82383e-285	1.81824e-283	0.753711
223	3.00122e-284	2.97861e-282	0.825748
224	4.37483e-284	4.32249e-282	0.731581
225	2.64559e-283	2.60232e-281	0.717877
226	1.62195e-282	1.58836e-280	0.718318
227	2.04334e-282	1.99221e-280	0.831072
228	2.72648e-282	2.6466e-280	0.813443
229	9.16982e-282	8.86229e-280	0.771663
230	9.58686e-282	9.22506e-280	0.791832
231	7.6089e-280	7.29005e-278	0.723159
232	6.45315e-279	6.15608e-277	0.797401
233	5.25014e-277	4.98696e-275	0.768585
234	3.63591e-276	3.43889e-274	0.816861
235	1.27848e-275	1.20406e-273	0.728723
236	2.38258e-275	2.23438e-273	0.711387
237	2.63668e-274	2.46224e-272	0.708802
238	2.41845e-273	2.24895e-271	0.714713
239	1.9893e-271	1.84214e-269	0.713953
240	1.09114e-270	1.00621e-268	0.816187
241	5.61324e-269	5.15487e-267	0.744126
242	8.67084e-269	7.92988e-267	0.707947
243	9.74078e-269	8.87173e-267	0.775566
244	2.71828e-268	2.46561e-266	0.749499
245	5.73277e-268	5.17868e-266	0.768653
246	2.55437e-266	2.2981e-264	0.713346
247	3.2522e-265	2.91408e-263	0.784903
248	7.2564e-265	6.47575e-263	0.807407
249	7.57102e-265	6.72939e-263	0.754153
250	1.3641e-264	1.20761e-262	0.722352
251	5.23575e-264	4.61664e-262	0.703659
252	6.47668e-264	5.68817e-262	0.762706
253	1.85283e-263	1.62082e-261	0.700054
254	3.45547e-263	3.01088e-261	0.783803
255	2.15966e-262	1.87442e-260	0.728245
256	9.19072e-262	7.94566e-260	0.766429
257	1.50175e-261	1.29326e-259	0.698792
258	4.76287e-261	4.08573e-259	0.773722
259	1.81979e-260	1.55504e-258	0.768064
260	3.53798e-260	3.01163e-258	0.697468
261	2.62089e-259	2.22243e-257	0.699764
262	2.88057e-258	2.43331e-256	0.696203
263	7.84964e-258	6.60563e-256	0.716884
264	4.27979e-257	3.58789e-255	0.720832
265	8.79722e-257	7.34717e-255	0.695632
266	9.95828e-257	8.28559e-255	0.739304
267	2.78882e-256	2.31169e-254	0.742259
268	1.0462e-255	8.63973e-254	0.80776
269	2.22101e-255	1.82733e-253	0.715515
270	6.22933e-255	5.10621e-253	0.693987
271	1.14348e-254	9.33854e-253	0.758865
272	1.33083e-254	1.08286e-252	0.715617
273	1.63799e-254	1.32791e-252	0.722368
274	2.10387e-251	1.69937e-249	0.723075
275	3.90976e-251	3.14658e-249	0.691456
276	6.49746e-251	5.21021e-249	0.772466
277	1.39834e-250	1.11726e-248	0.808889
278	4.64784e-250	3.70021e-248	0.753341
279	1.27907e-249	1.01464e-247	0.747903
280	6.10011e-248	4.8217e-246	0.726998
281	2.87229e-247	2.26226e-245	0.700337
282	4.19784e-246	3.29456e-244	0.745632
283	5.2851e-246	4.13321e-244	0.771445
284	1.24072e-245	9.66889e-244	0.705495
285	1.41911e-245	1.10202e-243	0.741074
286	1.81252e-245	1.40261e-243	0.688062
287	4.76358e-245	3.67344e-243	0.743722
288	5.18413e-245	3.98386e-243	0.727977
289	7.10708e-244	5.44269e-242	0.769064
290	9.44856e-243	7.21088e-241	0.71154
291	2.39705e-242	1.82307e-240	0.699851
292	3.21012e-242	2.4331e-240	0.773201
293	3.99562e-242	3.01812e-240	0.693217
294	1.05428e-241	7.93649e-240	0.685127
295	1.35017e-241	1.01295e-239	0.710298
296	1.99798e-241	1.49389e-239	0.749932
297	2.16954e-241	1.61671e-239	0.784855
298	3.27762e-241	2.43423e-239	0.799133
299	1.31763e-240	9.75308e-239	0.805367
300	2.8749e-240	2.12091e-238	0.72123
301	6.9724e-240	5.12668e-238	0.702939
302	7.46133e-240	5.46802e-238	0.763043
303	7.88876e-240	5.76218e-238	0.694506
304	2.72535e-239	1.98412e-237	0.714567
305	3.06854e-239	2.22666e-237	0.721852
306	3.55516e-239	2.57133e-237	0.722004
307	4.38435e-239	3.16073e-237	0.791896
308	5.71102e-239	4.10378e-237	0.721177
309	6.83304e-239	4.89414e-237	0.683228
310	1.23991e-238	8.85217e-237	0.730878
311	4.25508e-238	3.02809e-236	0.758358
312	4.65225e-238	3.30012e-236	0.738434
313	5.74341e-238	4.06112e-236	0.730471
314	6.04346e-238	4.25968e-236	0.80278
315	1.45712e-237	1.02377e-235	0.799545
316	1.67009e-237	1.1697e-235	0.775036
317	1.68109e-237	1.17369e-235	0.751199
318	1.48421e-236	1.03297e-234	0.681646
319	3.3581e-236	2.32983e-234	0.730655
320	1.56923e-235	1.08532e-233	0.681383
321	2.00438e-235	1.38196e-233	0.784418
322	4.28783e-235	2.94715e-233	0.681078
323	6.28931e-235	4.30944e-233	0.751916
324	8.95829e-235	6.11929e-233	0.682957
325	1.46896e-234	1.00034e-232	0.724985
326	4.18261e-234	2.83955e-232	0.68123
327	5.00534e-234	3.38771e-232	0.6816
328	2.45116e-233	1.65393e-231	0.699011
329	4.08428e-233	2.74751e-231	0.686562
330	5.10413e-233	3.42317e-231	0.685379
331	2.29432e-232	1.53408e-230	0.778091
332	3.02668e-232	2.01766e-230	0.735838
333	1.70869e-231	1.13563e-229	0.747178
334	1.91612e-231	1.26969e-229	0.785332
335	1.96321e-231	1.29701e-229	0.678165
336	7.39807e-231	4.87304e-229	0.712061
337	2.3305e-230	1.53052e-228	0.678287
338	4.71537e-230	3.08759e-228	0.736985
339	7.35852e-230	4.80409e-228	0.770453
340	1.12195e-229	7.30324e-228	0.680677
341	2.63631e-229	1.71105e-227	0.728327
342	3.64552e-229	2.35914e-227	0.775512
343	5.84509e-229	3.77153e-227	0.701232
344	8.13968e-228	5.23684e-226	0.779031
345	2.1141e-227	1.35621e-225	0.729962
346	3.63372e-227	2.32432e-225	0.720028
347	5.10586e-227	3.25657e-225	0.796565
348	6.44059e-227	4.09606e-225	0.677203
349	1.7349e-226	1.1002e-224	0.6769
350	6.512e-226	4.11782e-224	0.678914
351	1.41987e-225	8.95286e-224	0.696838
352	6.51848e-225	4.0985e-223	0.76601
353	2.99957e-224	1.88064e-222	0.737252
354	4.94722e-224	3.09299e-222	0.673101
355	1.42912e-223	8.88461e-222	0.672785
356	1.42912e-223	8.88461e-222	0.672785
357	1.88463e-223	1.16837e-221	0.690573
358	3.15609e-223	1.95113e-221	0.737294
359	5.82409e-223	3.5905e-221	0.684489
360	3.16146e-222	1.94359e-220	0.782406
361	3.43449e-222	2.1056e-220	0.671835
362	4.07037e-222	2.48855e-220	0.741343
363	4.62681e-222	2.82095e-220	0.697936
364	6.25487e-222	3.8031e-220	0.754431
365	7.05171e-221	4.27585e-219	0.758822
366	1.53874e-220	9.28704e-219	0.707497
367	1.54001e-220	9.28704e-219	0.784634
368	1.97844e-220	1.18986e-218	0.692607
369	8.57113e-220	5.14082e-218	0.708066
370	1.61546e-218	9.66305e-217	0.669304
371	1.79799e-218	1.07259e-216	0.75622
372	6.41852e-218	3.81867e-216	0.773131
373	7.45522e-218	4.42356e-216	0.775887
374	1.0152e-217	6.00762e-216	0.740163
375	1.75471e-217	1.0356e-215	0.73634
376	1.09456e-216	6.44279e-215	0.668038
377	1.31697e-216	7.73135e-215	0.674123
378	3.70808e-216	2.17109e-214	0.686273
379	7.28441e-216	4.25379e-214	0.719158
380	1.10042e-215	6.40905e-214	0.667781
381	2.29208e-215	1.33145e-213	0.724019
382	4.58089e-215	2.65404e-213	0.677153
383	1.01499e-214	5.86521e-213	0.7727
384	1.64652e-213	9.48981e-212	0.677364
385	2.48425e-213	1.42809e-211	0.751426
386	3.14174e-213	1.80138e-211	0.743196
387	1.21629e-212	6.95579e-211	0.783389
388	4.61136e-212	2.63037e-210	0.714528
389	1.35792e-211	7.72586e-210	0.727775
390	6.08207e-211	3.4515e-209	0.666175
391	7.1816e-211	4.06504e-209	0.719376
392	1.88652e-210	1.06511e-208	0.684773
393	5.57549e-210	3.13987e-208	0.784943
394	6.13582e-210	3.44665e-208	0.679661
395	2.12839e-209	1.19254e-207	0.662975
396	2.58668e-209	1.44566e-207	0.720237
397	2.94313e-209	1.64074e-207	0.672494
398	4.04598e-209	2.24989e-207	0.702173
399	6.04992e-209	3.35581e-207	0.662658
400	1.33137e-208	7.36646e-207	0.772982
401	3.05765e-208	1.68758e-206	0.700562
402	3.78006e-208	2.0811e-206	0.725958
403	5.46607e-208	3.00186e-206	0.712513
404	5.68708e-208	3.11551e-206	0.701701
405	1.04162e-207	5.69213e-206	0.704057
406	1.46459e-207	7.98379e-206	0.672158
407	1.6587e-207	9.01976e-206	0.742818
408	1.29226e-206	7.00986e-205	0.782558
409	2.21403e-206	1.19807e-204	0.700198
410	3.006e-206	1.62265e-204	0.704542
411	3.409e-205	1.83572e-203	0.716588
412	8.6826e-205	4.66416e-203	0.686095
413	1.07585e-204	5.76529e-203	0.671565
414	1.26918e-204	6.78491e-203	0.660948
415	1.59356e-204	8.49848e-203	0.687325
416	4.80307e-204	2.55532e-202	0.723562
417	4.90208e-204	2.60175e-202	0.744208
418	5.67381e-204	3.00414e-202	0.729814
419	1.61749e-203	8.54372e-202	0.669838
420	1.75363e-203	9.24079e-202	0.753679
421	2.19751e-203	1.15523e-201	0.727797
422	3.55814e-202	1.86608e-200	0.718642
423	6.17787e-202	3.23236e-200	0.68331
424	1.49481e-201	7.80263e-200	0.745044
425	1.65458e-201	8.61625e-200	0.720107
426	2.18563e-201	1.1355e-199	0.777222
427	2.82443e-201	1.46394e-199	0.657697
428	3.28581e-201	1.6991e-199	0.744834
429	5.58334e-201	2.88043e-199	0.673316
430	1.75115e-200	9.01314e-199	0.703055
431	2.07138e-200	1.06366e-198	0.706517
432	3.41536e-200	1.74974e-198	0.778076
433	9.8408e-200	5.02994e-198	0.75671
434	9.78923e-199	4.99206e-197	0.753965
435	1.4545e-198	7.40023e-197	0.768231
436	2.12977e-198	1.0811e-196	0.756051
437	2.25481e-198	1.14196e-196	0.753503
438	2.39703e-198	1.21121e-196	0.681022
439	3.45126e-198	1.73994e-196	0.740143
440	3.89791e-198	1.96065e-196	0.722104
441	2.6435e-197	1.32667e-195	0.752121
442	8.13241e-197	4.07209e-195	0.675787
443	3.76229e-196	1.87961e-194	0.729899
444	4.25902e-196	2.12299e-194	0.683278
445	4.28687e-196	2.13207e-194	0.658315
446	1.5235e-195	7.5601e-194	0.692304
447	2.57098e-195	1.27295e-193	0.66561
448	2.773e-195	1.36991e-193	0.773524
449	3.58341e-195	1.76633e-193	0.703531
450	5.71796e-195	2.81222e-193	0.741634
451	8.14881e-195	3.99888e-193	0.756575
452	1.27296e-194	6.233e-193	0.692206
453	1.33817e-194	6.53783e-193	0.670968
454	1.5347e-194	7.4815e-193	0.652532
455	2.37386e-194	1.15469e-192	0.699147
456	5.76664e-194	2.79884e-192	0.663807
457	7.19628e-194	3.48508e-192	0.717785
458	9.12725e-194	4.41057e-192	0.743697
459	1.05633e-193	5.09341e-192	0.736101
460	1.15274e-193	5.54618e-192	0.666106
461	1.46422e-193	7.02952e-192	0.737468
462	2.53795e-193	1.2158e-191	0.721546
463	1.21841e-192	5.82417e-191	0.65464
464	1.60323e-192	7.64712e-191	0.660071
465	3.65553e-192	1.73987e-190	0.720813
466	1.06337e-191	5.05031e-190	0.6514
467	1.10011e-191	5.21362e-190	0.651394
468	1.78719e-191	8.45172e-190	0.723826
469	1.87323e-191	8.83974e-190	0.716786
470	2.03076e-191	9.5627e-190	0.650316
471	6.24108e-191	2.93265e-189	0.69621
472	6.73139e-191	3.15634e-189	0.68209
473	1.86868e-190	8.7437e-189	0.749023
474	4.26454e-190	1.9912e-188	0.706016
475	1.01698e-189	4.7385e-188	0.770173
476	2.22441e-189	1.03426e-187	0.734545
477	2.48316e-189	1.15214e-187	0.736946
478	4.44457e-189	2.05789e-187	0.665162
479	3.30756e-188	1.52825e-186	0.689854
480	6.19468e-188	2.85626e-186	0.6883
481	8.95635e-188	4.12104e-186	0.650774
482	9.56256e-188	4.39084e-186	0.705866
483	1.17393e-187	5.37919e-186	0.754935
484	1.24117e-187	5.67552e-186	0.692737
485	2.76594e-187	1.26218e-185	0.726691
486	7.31859e-187	3.33282e-185	0.73949
487	1.36705e-186	6.21264e-185	0.745575
488	1.79518e-186	8.14158e-185	0.658374
489	2.30328e-186	1.04246e-184	0.659432
490	2.56587e-186	1.15894e-184	0.66657
491	3.53703e-186	1.59433e-184	0.756906
492	4.63097e-186	2.08318e-184	0.735197
493	5.19753e-186	2.3333e-184	0.685438
494	1.14478e-185	5.12878e-184	0.672898
495	1.19485e-185	5.3423e-184	0.646203
496	1.34086e-185	5.98303e-184	0.748603
497	2.26666e-185	1.00937e-183	0.714133
498	2.4135e-185	1.0726e-183	0.71021
499	2.62162e-185	1.16276e-183	0.658974
500	3.31709e-185	1.46828e-183	0.713913
501	4.47211e-185	1.97559e-183	0.716884
502	6.04719e-185	2.66606e-183	0.736107
503	9.75553e-185	4.29243e-183	0.66697
504	1.93982e-184	8.51829e-183	0.6701
505	3.0909e-184	1.35461e-182	0.645638
506	1.01547e-183	4.4416e-182	0.718245
507	1.6077e-183	7.01807e-182	0.723717
508	1.62761e-183	7.091e-182	0.67424
509	2.34666e-183	1.02036e-181	0.705145
510	3.99467e-183	1.73353e-181	0.753761
511	5.41303e-183	2.34445e-181	0.7284
512	9.15111e-183	3.95571e-181	0.760179
513	9.49958e-183	4.09834e-181	0.669415
514	1.49788e-182	6.44962e-181	0.702891
515	1.52247e-182	6.54276e-181	0.647828
516	1.6473e-182	7.0655e-181	0.709472
517	7.01645e-182	3.00364e-180	0.7255
518	1.3727e-181	5.86497e-180	0.64374
519	2.2506e-181	9.59737e-180	0.71869
520	3.05454e-181	1.30006e-179	0.718717
521	6.21598e-181	2.64054e-179	0.691742
522	8.53853e-181	3.6202e-179	0.642722
523	1.86192e-180	7.87918e-179	0.678491
524	2.35178e-180	9.93314e-179	0.642405
525	3.08719e-180	1.30144e-178	0.75793
526	3.39518e-180	1.42856e-178	0.689894
527	3.42374e-180	1.43784e-178	0.706328
528	4.30142e-180	1.80301e-178	0.694954
529	7.08526e-180	2.96429e-178	0.712204
530	1.56024e-179	6.51533e-178	0.67988
531	1.9678e-179	8.20175e-178	0.725819
532	2.16912e-179	9.02388e-178	0.642159
533	2.61625e-179	1.08636e-177	0.697062
534	3.23826e-179	1.34212e-177	0.724899
535	4.09413e-179	1.69367e-177	0.649816
536	8.95566e-179	3.69788e-177	0.717998
537	1.05189e-178	4.33528e-177	0.643406
538	2.29554e-178	9.44328e-177	0.735007
539	2.57546e-178	1.05752e-176	0.749271
540	2.76112e-178	1.13165e-176	0.71495
541	2.78119e-178	1.13777e-176	0.66366
542	4.12272e-178	1.68347e-176	0.641225
543	4.77712e-178	1.9471e-176	0.708838
544	5.38126e-178	2.1893e-176	0.693193
545	6.06122e-178	2.46141e-176	0.641994
546	1.44673e-177	5.86431e-176	0.733081
547	3.63234e-177	1.46967e-175	0.694763
548	4.67494e-177	1.88806e-175	0.653909
549	5.2225e-177	2.10536e-175	0.66415
550	5.24539e-177	2.11074e-175	0.717579
551	6.20611e-177	2.49281e-175	0.648633
552	8.56705e-177	3.43489e-175	0.695656
553	1.74059e-176	6.96615e-175	0.69728
554	5.24295e-176	2.09453e-174	0.759425
555	8.00777e-176	3.1933e-174	0.720475
556	8.02881e-176	3.19593e-174	0.720905
557	1.04959e-175	4.17046e-174	0.669146
558	1.59851e-175	6.34017e-174	0.693698
559	2.53091e-175	1.00204e-173	0.686873
560	6.4075e-175	2.53234e-173	0.706426
561	7.37071e-175	2.90782e-173	0.709009
562	3.04886e-174	1.20066e-172	0.713278
563	5.43631e-174	2.13706e-172	0.682195
564	8.14824e-174	3.19746e-172	0.665477
565	1.01671e-173	3.98263e-172	0.742279
566	1.92152e-173	7.51361e-172	0.700569
567	2.31951e-173	9.05387e-172	0.670362
568	2.50549e-173	9.76259e-172	0.696461
569	2.67903e-173	1.04205e-171	0.675508
570	2.80981e-173	1.09099e-171	0.751612
571	2.93526e-173	1.13771e-171	0.749961
572	3.18844e-173	1.23368e-171	0.712483
573	4.04965e-173	1.56417e-171	0.711224
574	4.33681e-173	1.67216e-171	0.7442
575	5.38478e-173	2.07262e-171	0.71722
576	7.50497e-173	2.88368e-171	0.735025
577	1.04335e-172	4.00199e-171	0.697611
578	2.70812e-172	1.03696e-170	0.743496
579	4.05111e-172	1.54852e-170	0.72164
580	4.10718e-172	1.56724e-170	0.667184
581	7.50737e-172	2.85978e-170	0.721597
582	9.35693e-172	3.5582e-170	0.689505
583	2.0273e-171	7.69611e-170	0.72559
584	2.15312e-171	8.15972e-170	0.696577
585	2.35807e-171	8.92118e-170	0.646866
586	2.52809e-171	9.54807e-170	0.678648
587	9.00125e-171	3.39379e-169	0.72316
588	1.08892e-170	4.09864e-169	0.696437
589	1.33299e-170	5.00878e-169	0.636236
590	2.71566e-170	1.01697e-168	0.635127
591	2.71566e-170	1.01697e-168	0.635127
592	6.4279e-170	2.40308e-168	0.756071
593	8.30987e-170	3.10142e-168	0.656959
594	9.65788e-170	3.59845e-168	0.705886
595	1.00499e-169	3.73821e-168	0.701963
596	1.13956e-169	4.23169e-168	0.646257
597	1.54945e-169	5.74413e-168	0.636776
598	1.69322e-169	6.26663e-168	0.655707
599	1.69762e-169	6.27239e-168	0.693558
600	2.6331e-169	9.71263e-168	0.675933
601	3.64561e-169	1.34251e-167	0.635653
602	6.92775e-169	2.54692e-167	0.650384
603	1.27795e-168	4.69047e-167	0.716735
604	2.27286e-168	8.32831e-167	0.638337
605	3.7645e-168	1.37712e-166	0.736257
606	5.39515e-168	1.97039e-166	0.723451
607	1.14587e-167	4.178e-166	0.715557
608	2.44297e-167	8.89273e-166	0.685141
609	3.35144e-167	1.21796e-165	0.751136
610	3.70883e-167	1.34564e-165	0.711002
611	8.13648e-167	2.94725e-165	0.668111
612	9.99962e-167	3.6162e-165	0.632982
613	1.30932e-166	4.72722e-165	0.668099
614	2.32906e-166	8.39524e-165	0.730848
615	2.39007e-166	8.60113e-165	0.699734
616	3.69937e-166	1.32913e-164	0.731796
617	4.71796e-166	1.69235e-164	0.639869
618	5.16408e-166	1.84938e-164	0.635053
619	6.20243e-166	2.21765e-164	0.691072
620	9.85823e-166	3.51907e-164	0.689139
621	1.12619e-165	4.01366e-164	0.663591
622	1.36215e-165	4.84681e-164	0.641974
623	1.72884e-165	6.14168e-164	0.748602
624	1.87652e-165	6.65563e-164	0.635909
625	2.22658e-165	7.8846e-164	0.635064
626	2.64491e-165	9.35099e-164	0.641343
627	4.78183e-165	1.6879e-163	0.720066
628	5.57145e-165	1.96349e-163	0.717275
629	5.9958e-165	2.10968e-163	0.669368
630	6.86794e-165	2.41272e-163	0.636747
631	8.54736e-165	2.99794e-163	0.702707
632	1.12752e-164	3.94845e-163	0.696872
633	1.17543e-164	4.10974e-163	0.664634
634	1.26519e-164	4.41661e-163	0.692201
635	1.4244e-164	4.96454e-163	0.680816
636	2.32205e-164	8.08043e-163	0.718584
637	2.51726e-164	8.74599e-163	0.719978
638	3.096e-164	1.07399e-162	0.633359
639	3.73984e-164	1.29531e-162	0.722371
640	7.93749e-164	2.74488e-162	0.65116
641	1.23962e-163	4.28006e-162	0.683798
642	2.18555e-163	7.53438e-162	0.686716
643	7.80988e-163	2.68815e-161	0.716471
644	1.84906e-162	6.35455e-161	0.681478
645	1.94584e-162	6.67679e-161	0.670018
646	2.00686e-162	6.87553e-161	0.736921
647	2.12452e-162	7.26736e-161	0.633689
648	2.53379e-162	8.65399e-161	0.712727
649	2.53953e-162	8.66024e-161	0.645168
650	3.17339e-162	1.08051e-160	0.733623
651	5.47769e-162	1.86225e-160	0.629509
652	1.14204e-161	3.87664e-160	0.707658
653	1.2428e-161	4.2122e-160	0.628797
654	2.94638e-161	9.97083e-160	0.676836
655	3.46303e-161	1.17013e-159	0.63917
656	3.58429e-161	1.20926e-159	0.704281
657	5.26247e-161	1.77274e-159	0.672014
658	1.06951e-160	3.59733e-159	0.637944
659	1.22864e-160	4.12631e-159	0.718547
660	1.85108e-160	6.2073e-159	0.668525
661	3.20322e-160	1.07252e-158	0.69335
662	3.39431e-160	1.13479e-158	0.716998
663	3.45415e-160	1.15305e-158	0.658169
664	6.14898e-160	2.04953e-158	0.69898
665	6.55542e-160	2.18172e-158	0.627532
666	6.62846e-160	2.20272e-158	0.669104
667	7.78126e-160	2.58193e-158	0.708107
668	8.25546e-160	2.73518e-158	0.650475
669	1.76703e-159	5.84573e-158	0.673427
670	2.75493e-159	9.10031e-158	0.698681
671	3.03529e-159	1.00115e-157	0.679946
672	4.74753e-159	1.56125e-157	0.626899
673	4.74753e-159	1.56125e-157	0.626899
674	1.27399e-158	4.18339e-157	0.710207
675	2.70932e-158	8.88336e-157	0.716464
676	6.59643e-158	2.15965e-156	0.692481
677	1.73909e-157	5.6853e-156	0.700322
678	4.45013e-157	1.45266e-155	0.720439
679	9.70188e-157	3.16233e-155	0.648242
680	1.1607e-156	3.77775e-155	0.674103
681	1.67545e-156	5.4451e-155	0.677996
682	1.81273e-156	5.88259e-155	0.717497
683	2.27935e-156	7.38602e-155	0.689987
684	2.64027e-156	8.54306e-155	0.664183
685	4.56816e-156	1.47595e-154	0.691884
686	9.16896e-156	2.95812e-154	0.662456
687	1.08e-155	3.47928e-154	0.666657
688	1.46247e-155	4.70456e-154	0.655636
689	1.6111e-155	5.17515e-154	0.6894
690	2.89399e-155	9.28258e-154	0.691443
691	2.98237e-155	9.55221e-154	0.631591
692	4.54441e-155	1.45342e-153	0.637931
693	7.38155e-155	2.35741e-153	0.704933
694	9.57449e-155	3.05335e-153	0.734496
695	1.23393e-154	3.92941e-153	0.729449
696	1.76449e-154	5.61088e-153	0.688942
697	2.84644e-154	9.03837e-153	0.71551
698	3.51276e-154	1.11382e-152	0.684213
699	1.13801e-153	3.60322e-152	0.690382
700	1.21503e-153	3.84159e-152	0.696977
701	1.53e-153	4.83052e-152	0.673033
702	2.1253e-153	6.70044e-152	0.707795
703	2.13786e-153	6.73047e-152	0.623178
704	3.30057e-153	1.03762e-151	0.689792
705	3.6746e-153	1.15356e-151	0.700123
706	4.70545e-153	1.47509e-151	0.622468
707	5.38801e-153	1.68667e-151	0.713764
708	8.26089e-153	2.58234e-151	0.645043
709	9.03512e-153	2.82038e-151	0.624051
710	1.25709e-152	3.91857e-151	0.622152
711	1.74485e-152	5.43138e-151	0.722807
712	2.68182e-152	8.33623e-151	0.712751
713	3.3568e-152	1.04197e-150	0.621835
714	4.71916e-152	1.46281e-150	0.691809
715	5.07558e-152	1.57109e-150	0.641669
716	2.5524e-151	7.88963e-150	0.669894
717	2.68009e-151	8.27276e-150	0.70887
718	2.89705e-151	8.93001e-150	0.663295
719	3.53708e-151	1.08877e-149	0.668545
720	4.05925e-151	1.24777e-149	0.696116
721	7.55635e-151	2.31952e-149	0.621285
722	9.42802e-151	2.89004e-149	0.6565
723	1.0464e-150	3.20318e-149	0.736299
724	1.13711e-150	3.47603e-149	0.661936
725	1.56863e-150	4.78855e-149	0.641967
726	1.61683e-150	4.92887e-149	0.719766
727	1.91129e-150	5.81854e-149	0.649753
728	2.23791e-150	6.80348e-149	0.659489
729	3.06941e-150	9.31853e-149	0.643365
730	5.86392e-150	1.77781e-148	0.688386
731	5.93241e-150	1.79612e-148	0.706501
732	8.53773e-150	2.58138e-148	0.713018
733	9.24296e-150	2.79079e-148	0.69417
734	9.70404e-150	2.92602e-148	0.639343
735	1.77148e-149	5.33421e-148	0.656104
736	2.08655e-149	6.2744e-148	0.70174
737	4.62758e-149	1.38966e-147	0.709395
738	5.09486e-149	1.52791e-147	0.637514
739	1.91245e-148	5.72751e-147	0.663422
740	2.26896e-148	6.78602e-147	0.618987
741	2.42311e-148	7.23729e-147	0.70037
742	6.74579e-148	2.0121e-146	0.675586
743	9.36527e-148	2.78967e-146	0.664513
744	1.12963e-147	3.36033e-146	0.668189
745	1.61456e-147	4.79643e-146	0.712123
746	1.71838e-147	5.09801e-146	0.618772
747	1.72657e-147	5.11546e-146	0.677464
748	2.39498e-147	7.08634e-146	0.704956
749	2.42144e-147	7.15505e-146	0.653018
750	3.53263e-147	1.04246e-145	0.63241
751	3.63413e-147	1.07098e-145	0.706738
752	4.25412e-147	1.25202e-145	0.618038
753	4.87193e-147	1.43195e-145	0.709206
754	5.26042e-147	1.54408e-145	0.670226
755	5.30496e-147	1.55509e-145	0.618856
756	5.38186e-147	1.57555e-145	0.68357
757	6.29705e-147	1.84104e-145	0.721163
758	6.31825e-147	1.8448e-145	0.681796
759	1.02978e-146	3.00277e-145	0.723899
760	1.20482e-146	3.50855e-145	0.620811
761	2.98546e-146	8.68254e-145	0.653557
762	3.05132e-146	8.86245e-145	0.721802
763	3.61444e-146	1.04842e-144	0.653697
764	3.67374e-146	1.06423e-144	0.65002
765	4.40434e-146	1.27421e-144	0.715848
766	4.44457e-146	1.28417e-144	0.679617
767	7.43039e-146	2.14406e-144	0.706908
768	7.5894e-146	2.18709e-144	0.706141
769	7.94281e-146	2.28596e-144	0.617089
770	8.30152e-146	2.38609e-144	0.708132
771	1.27353e-145	3.65575e-144	0.669188
772	1.89581e-145	5.43498e-144	0.675876
773	3.58864e-145	1.02747e-143	0.649982
774	5.66778e-145	1.62066e-143	0.715729
775	7.7797e-145	2.22168e-143	0.70211
776	1.04078e-144	2.96837e-143	0.653826
777	1.77629e-144	5.05957e-143	0.68929
778	1.81245e-144	5.15592e-143	0.636941
779	2.61066e-144	7.41709e-143	0.618585
780	3.82804e-144	1.08618e-142	0.660753
781	9.92232e-144	2.81179e-142	0.685055
782	1.33464e-143	3.77728e-142	0.680064
783	1.41014e-143	3.98586e-142	0.66686
784	1.5059e-143	4.2511e-142	0.669058
785	3.70027e-143	1.04324e-141	0.730337
786	4.6687e-143	1.3146e-141	0.708638
787	5.39464e-143	1.51708e-141	0.701656
788	5.44305e-143	1.52875e-141	0.65052
789	5.76306e-143	1.61658e-141	0.647962
790	7.68751e-143	2.15367e-141	0.71069
791	7.7436e-143	2.16664e-141	0.697317
792	8.93648e-143	2.49725e-141	0.708462
793	1.02257e-142	2.85391e-141	0.667538
794	1.73795e-142	4.84436e-141	0.707775
795	1.85805e-142	5.17263e-141	0.722599
796	1.90928e-142	5.30856e-141	0.614557
797	2.93426e-142	8.14818e-141	0.631788
798	6.51374e-142	1.80654e-140	0.615055
799	1.3307e-141	3.68599e-140	0.613924
800	3.51062e-141	9.71214e-140	0.613608
801	4.4561e-141	1.23124e-139	0.701539
802	5.83329e-141	1.60976e-139	0.615228
803	6.80081e-141	1.87442e-139	0.688138
804	9.05548e-141	2.49274e-139	0.646134
805	9.82004e-141	2.69984e-139	0.668507
806	1.28695e-140	3.53386e-139	0.659628
807	1.71661e-140	4.70779e-139	0.666641
808	1.79528e-140	4.91748e-139	0.727052
809	2.04288e-140	5.58875e-139	0.678326
810	2.44001e-140	6.66694e-139	0.612975
811	2.75317e-140	7.51064e-139	0.726674
812	2.75557e-140	7.51064e-139	0.674372
813	2.93942e-140	8.00189e-139	0.634236
814	2.95218e-140	8.02674e-139	0.613372
815	3.00933e-140	8.17209e-139	0.662776
816	3.46349e-140	9.39385e-139	0.67836
817	5.68082e-140	1.5389e-138	0.706471
818	6.3343e-140	1.71382e-138	0.666516
819	8.61698e-140	2.32858e-138	0.648798
820	8.90093e-140	2.40238e-138	0.666642
821	1.29498e-139	3.49093e-138	0.719629
822	1.48856e-139	4.00789e-138	0.679962
823	1.62593e-139	4.37243e-138	0.6997
824	2.06613e-139	5.54947e-138	0.672717
825	2.73533e-139	7.33797e-138	0.617015
826	3.3896e-139	9.08215e-138	0.664621
827	3.53262e-139	9.45394e-138	0.674435
828	3.60424e-139	9.63395e-138	0.631013
829	4.78813e-139	1.2783e-137	0.679919
830	4.80248e-139	1.28058e-137	0.64221
831	6.50444e-139	1.73232e-137	0.65084
832	7.08897e-139	1.88573e-137	0.685419
833	1.17219e-138	3.1144e-137	0.611709
834	1.26089e-138	3.34605e-137	0.690804
835	1.47079e-138	3.89839e-137	0.677483
836	2.26826e-138	6.00492e-137	0.654494
837	3.74795e-138	9.91035e-137	0.639949
838	3.80579e-138	1.00513e-136	0.679095
839	7.44508e-138	1.96394e-136	0.668541
840	1.07502e-137	2.83242e-136	0.675776
841	1.25374e-137	3.29937e-136	0.63897
842	2.01e-137	5.2833e-136	0.689914
843	2.10313e-137	5.52152e-136	0.658315
844	2.9727e-137	7.79524e-136	0.617081
845	6.76113e-137	1.77086e-135	0.714436
846	7.26948e-137	1.90175e-135	0.657921
847	8.8323e-137	2.30787e-135	0.636791
848	1.20501e-136	3.14497e-135	0.690838
849	2.55289e-136	6.65495e-135	0.657757
850	3.12608e-136	8.13958e-135	0.653108
851	4.78753e-136	1.2451e-134	0.699348
852	7.82169e-136	2.0318e-134	0.67898
853	9.88276e-136	2.56419e-134	0.64837
854	1.10848e-135	2.87271e-134	0.6924
855	1.98446e-135	5.13684e-134	0.662049
856	2.12625e-135	5.49745e-134	0.691721
857	2.4906e-135	6.43196e-134	0.672957
858	2.61473e-135	6.74465e-134	0.653895
859	2.64616e-135	6.81778e-134	0.609177
860	2.68936e-135	6.92104e-134	0.718948
861	2.79286e-135	7.17905e-134	0.696903
862	2.8935e-135	7.42912e-134	0.656745
863	3.83766e-135	9.84184e-134	0.656751
864	3.84985e-135	9.86168e-134	0.66107
865	4.91799e-135	1.25832e-133	0.657232
866	7.99522e-135	2.0433e-133	0.722197
867	1.04147e-134	2.65857e-133	0.698748
868	1.19842e-134	3.05569e-133	0.651868
869	1.82323e-134	4.64346e-133	0.678726
870	2.10279e-134	5.34931e-133	0.635165
871	3.35125e-134	8.51549e-133	0.614017
872	6.3313e-134	1.60693e-132	0.725332
873	7.05845e-134	1.78944e-132	0.671334
874	7.97039e-134	2.01831e-132	0.609427
875	9.46355e-134	2.39368e-132	0.659194
876	1.12524e-133	2.84291e-132	0.630886
877	1.45038e-133	3.66018e-132	0.684722
878	1.49352e-133	3.76477e-132	0.636157
879	2.06747e-133	5.20559e-132	0.668447
880	2.23034e-133	5.60931e-132	0.63667
881	3.25198e-133	8.16945e-132	0.607595
882	3.57328e-133	8.96641e-132	0.714678
883	3.85102e-133	9.6524e-132	0.706536
884	5.45315e-133	1.36526e-131	0.609221
885	7.92354e-133	1.98151e-131	0.686287
886	7.99108e-133	1.99615e-131	0.670831
887	8.18003e-133	2.04104e-131	0.664434
888	9.9349e-133	2.47612e-131	0.656396
889	1.40798e-132	3.50522e-131	0.711873
890	1.5307e-132	3.80645e-131	0.664601
891	2.14729e-132	5.33376e-131	0.620144
892	2.17897e-132	5.40639e-131	0.655272
893	2.76306e-132	6.84793e-131	0.647822
894	6.10105e-132	1.51038e-130	0.673003
895	8.28708e-132	2.04927e-130	0.651129
896	8.97588e-132	2.21712e-130	0.635431
897	1.18272e-131	2.91816e-130	0.650305
898	1.32712e-131	3.27081e-130	0.670699
899	1.3969e-131	3.43895e-130	0.64276
900	1.51425e-131	3.7237e-130	0.606329
901	1.781e-131	4.37482e-130	0.62093
902	2.37414e-131	5.82532e-130	0.619661
903	3.98936e-131	9.77768e-130	0.710093
904	6.08432e-131	1.48958e-129	0.683155
905	6.46168e-131	1.58022e-129	0.661113
906	1.73057e-130	4.22748e-129	0.661878
907	1.9095e-130	4.65943e-129	0.607307
908	2.24962e-130	5.48333e-129	0.648325
909	2.31353e-130	5.63291e-129	0.654364
910	2.5586e-130	6.22275e-129	0.676653
911	3.24406e-130	7.88117e-129	0.60578
912	4.36699e-130	1.05976e-128	0.63955
913	4.57664e-130	1.10942e-128	0.642191
914	6.46426e-130	1.56528e-128	0.691162
915	7.24007e-130	1.75123e-128	0.677919
916	1.00019e-129	2.41617e-128	0.60896
917	1.0011e-129	2.41617e-128	0.639073
918	1.00471e-129	2.42226e-128	0.633456
919	1.329e-129	3.2006e-128	0.610946
920	1.40899e-129	3.38953e-128	0.663248
921	1.41694e-129	3.40496e-128	0.689794
922	1.45121e-129	3.48354e-128	0.659007
923	1.64407e-129	3.94221e-128	0.709633
924	1.82304e-129	4.36662e-128	0.604747
925	2.20433e-129	5.27419e-128	0.688962
926	2.44197e-129	5.83646e-128	0.656645
927	3.25795e-129	7.77832e-128	0.690556
928	3.77435e-129	9.00151e-128	0.652329
929	3.81212e-129	9.0818e-128	0.612206
930	4.74595e-129	1.12943e-127	0.60443
931	5.83762e-129	1.38774e-127	0.621976
932	6.14932e-129	1.46027e-127	0.685851
933	6.29308e-129	1.4928e-127	0.642887
934	9.36535e-129	2.21921e-127	0.63965
935	1.0917e-128	2.58411e-127	0.720809
936	1.14466e-128	2.70659e-127	0.646588
937	1.1573e-128	2.73354e-127	0.616328
938	1.37137e-128	3.23573e-127	0.653518
939	1.54079e-128	3.6316e-127	0.666537
940	2.74297e-128	6.45823e-127	0.713008
941	4.1205e-128	9.69128e-127	0.686187
942	5.30907e-128	1.24735e-126	0.721757
943	5.34189e-128	1.25373e-126	0.668481
944	6.11278e-128	1.43314e-126	0.698179
945	6.17324e-128	1.44578e-126	0.661333
946	6.84045e-128	1.60035e-126	0.639537
947	8.3506e-128	1.95159e-126	0.603481
948	1.08235e-127	2.52686e-126	0.700348
949	1.23516e-127	2.88057e-126	0.671971
950	1.29773e-127	3.0233e-126	0.68505
951	1.58539e-127	3.68957e-126	0.686258
952	1.75758e-127	4.086e-126	0.645065
953	1.88443e-127	4.37632e-126	0.646212
954	1.93226e-127	4.48268e-126	0.605478
955	2.09275e-127	4.84991e-126	0.641235
956	2.67828e-127	6.20037e-126	0.607917
957	2.73188e-127	6.31787e-126	0.695213
958	2.81222e-127	6.49688e-126	0.667461
959	2.98025e-127	6.87788e-126	0.604833
960	3.04654e-127	7.02354e-126	0.67546
961	3.74094e-127	8.61546e-126	0.683314
962	5.89818e-127	1.35695e-125	0.671394
963	6.40778e-127	1.47266e-125	0.637718
964	8.76008e-127	2.01118e-125	0.610765
965	1.00902e-126	2.31415e-125	0.664904
966	1.30919e-126	2.99949e-125	0.604846
967	1.37767e-126	3.1531e-125	0.660332
968	1.53535e-126	3.51038e-125	0.619418
969	1.82481e-126	4.16787e-125	0.619847
970	1.83678e-126	4.1909e-125	0.681552
971	2.37346e-126	5.40983e-125	0.678767
972	3.01429e-126	6.86341e-125	0.651109
973	3.16255e-126	7.19359e-125	0.677514
974	4.15276e-126	9.43622e-125	0.675635
975	5.73799e-126	1.30234e-124	0.688566
976	5.74319e-126	1.30234e-124	0.671537
977	9.49044e-126	2.14987e-124	0.629354
978	1.31393e-125	2.97341e-124	0.715098
979	1.76884e-125	3.99877e-124	0.700133
980	2.32485e-125	5.25036e-124	0.662882
981	2.45977e-125	5.5494e-124	0.675988
982	2.86289e-125	6.45229e-124	0.646709
983	3.4392e-125	7.74327e-124	0.637487
984	3.61113e-125	8.12211e-124	0.667448
985	4.60664e-125	1.03507e-123	0.664411
986	6.61815e-125	1.48553e-123	0.601266
987	8.05197e-125	1.80553e-123	0.65195
988	9.19464e-125	2.05967e-123	0.690295
989	9.44237e-125	2.11303e-123	0.627401
990	9.63191e-125	2.15327e-123	0.609983
991	9.84808e-125	2.19937e-123	0.635216
992	1.21475e-124	2.71017e-123	0.670344
993	1.29602e-124	2.88856e-123	0.693888
994	1.68574e-124	3.7534e-123	0.671163
995	1.83922e-124	4.09102e-123	0.6873
996	2.10005e-124	4.6665e-123	0.717853
997	2.37531e-124	5.27285e-123	0.650324
998	2.79794e-124	6.20482e-123	0.636433
999	2.81853e-124	6.24422e-123	0.664726
1000	2.91949e-124	6.46141e-123	0.643352
1001	3.95804e-124	8.75118e-123	0.602951
1002	4.59957e-124	1.01595e-122	0.630655
1003	5.68076e-124	1.2535e-122	0.711603
1004	6.15247e-124	1.35624e-122	0.656816
1005	6.67455e-124	1.46986e-122	0.665008
1006	6.86437e-124	1.51016e-122	0.637117
1007	8.80733e-124	1.93569e-122	0.685699
1008	8.98746e-124	1.97332e-122	0.638908
1009	9.20843e-124	2.01983e-122	0.622554
1010	1.21519e-123	2.66282e-122	0.63111
1011	1.25383e-123	2.74479e-122	0.690698
1012	2.1769e-123	4.76079e-122	0.690577
1013	3.08691e-123	6.74428e-122	0.711303
1014	3.48512e-123	7.60676e-122	0.659353
1015	5.75926e-123	1.2558e-121	0.685693
1016	5.8105e-123	1.26573e-121	0.64126
1017	6.39106e-123	1.39083e-121	0.608646
1018	9.97634e-123	2.16892e-121	0.604437
1019	1.72789e-122	3.75287e-121	0.640312
1020	2.28882e-122	4.9663e-121	0.663609
1021	2.34592e-122	5.08521e-121	0.657645
1022	2.53322e-122	5.48584e-121	0.602883
1023	3.21532e-122	6.95615e-121	0.689519
1024	3.27041e-122	7.06843e-121	0.650251
1025	3.69039e-122	7.96836e-121	0.638329
1026	3.80895e-122	8.21634e-121	0.630106
1027	4.10706e-122	8.85078e-121	0.706238
1028	4.4386e-122	9.55593e-121	0.659259
1029	4.73238e-122	1.01785e-120	0.659555
1030	5.03352e-122	1.08157e-120	0.685985
1031	5.09214e-122	1.09311e-120	0.699294
1032	5.10622e-122	1.09507e-120	0.628477
1033	5.15996e-122	1.10552e-120	0.610898
1034	5.69862e-122	1.21975e-120	0.69398
1035	6.23507e-122	1.33328e-120	0.693978
1036	9.80775e-122	2.09522e-120	0.624797
1037	1.22166e-121	2.60732e-120	0.715873
1038	1.35574e-121	2.89069e-120	0.668584
1039	1.40756e-121	2.99827e-120	0.613021
1040	1.80448e-121	3.84008e-120	0.599549
1041	1.93518e-121	4.11425e-120	0.696403
1042	2.83384e-121	6.01906e-120	0.652641
1043	4.65949e-121	9.88722e-120	0.63752
1044	5.12436e-121	1.08632e-119	0.673018
1045	8.82053e-121	1.8681e-119	0.598101
1046	1.16673e-120	2.46864e-119	0.640894
1047	1.85453e-120	3.92019e-119	0.681731
1048	1.9612e-120	4.14172e-119	0.645112
1049	2.06371e-120	4.35404e-119	0.651392
1050	2.12624e-120	4.4817e-119	0.642433
1051	2.41919e-120	5.09433e-119	0.655798
1052	3.93948e-120	8.28789e-119	0.636379
1053	4.10194e-120	8.62147e-119	0.606473
1054	5.46785e-120	1.14815e-118	0.657106
1055	5.8627e-120	1.22872e-118	0.597468
1056	5.8627e-120	1.22872e-118	0.597468
1057	5.96643e-120	1.24928e-118	0.666724
1058	6.66201e-120	1.39361e-118	0.635639
1059	1.36364e-119	2.84987e-118	0.608277
1060	1.51045e-119	3.1537e-118	0.597152
1061	2.01292e-119	4.19887e-118	0.645249
1062	2.20848e-119	4.60245e-118	0.687365
1063	2.2701e-119	4.72642e-118	0.624872
1064	2.32852e-119	4.8435e-118	0.608044
1065	2.33658e-119	4.85569e-118	0.673888
1066	2.54424e-119	5.28229e-118	0.611227
1067	2.65929e-119	5.51596e-118	0.705
1068	3.26557e-119	6.76719e-118	0.612251
1069	3.78873e-119	7.84399e-118	0.693348
1070	3.86953e-119	8.00379e-118	0.691143
1071	3.88973e-119	8.03805e-118	0.596835
1072	4.17347e-119	8.61636e-118	0.676618
1073	4.95288e-119	1.02159e-117	0.689475
1074	4.98956e-119	1.0282e-117	0.639185
1075	5.06183e-119	1.04213e-117	0.696568
1076	5.7606e-119	1.18488e-117	0.635011
1077	7.10137e-119	1.45931e-117	0.615223
1078	8.15642e-119	1.67456e-117	0.665272
1079	9.43496e-119	1.93526e-117	0.642768
1080	9.52612e-119	1.95215e-117	0.704484
1081	9.57868e-119	1.9611e-117	0.675864
1082	9.92856e-119	2.03086e-117	0.634264
1083	1.08075e-118	2.2086e-117	0.640284
1084	1.13299e-118	2.31321e-117	0.655846
1085	1.31742e-118	2.6873e-117	0.686307
1086	1.47309e-118	3.00207e-117	0.651435
1087	1.55462e-118	3.16531e-117	0.676185
1088	1.71005e-118	3.47858e-117	0.628014
1089	1.9645e-118	3.9925e-117	0.664784
1090	3.32028e-118	6.74169e-117	0.667987
1091	3.35069e-118	6.7972e-117	0.597028
1092	4.00352e-118	8.11409e-117	0.643611
1093	5.26749e-118	1.06661e-116	0.613881
1094	7.15821e-118	1.44813e-116	0.6501
1095	8.34833e-118	1.68735e-116	0.616261
1096	1.06664e-117	2.15391e-116	0.666281
1097	1.10829e-117	2.23599e-116	0.68794
1098	1.17738e-117	2.37319e-116	0.679128
1099	1.27646e-117	2.57058e-116	0.696185
1100	1.36147e-117	2.73928e-116	0.634387
1101	1.43902e-117	2.89268e-116	0.672138
1102	1.80038e-117	3.61579e-116	0.707356
1103	2.19544e-117	4.4052e-116	0.627117
1104	2.50693e-117	5.02566e-116	0.62632
1105	2.80013e-117	5.60836e-116	0.631395
1106	2.84225e-117	5.68759e-116	0.596782
1107	2.95534e-117	5.90855e-116	0.650042
1108	3.15182e-117	6.29567e-116	0.597193
1109	4.16142e-117	8.30483e-116	0.666885
1110	4.37586e-117	8.72491e-116	0.595253
1111	4.65225e-117	9.26766e-116	0.650523
1112	5.137e-117	1.02241e-115	0.626913
1113	5.40721e-117	1.07522e-115	0.670916
1114	5.59246e-117	1.11106e-115	0.700572
1115	6.14206e-117	1.21916e-115	0.648666
1116	6.16295e-117	1.22221e-115	0.600003
1117	6.29601e-117	1.24748e-115	0.62762
1118	7.06654e-117	1.3989e-115	0.674968
1119	8.15693e-117	1.61331e-115	0.636878
1120	1.15894e-116	2.29014e-115	0.622421
1121	1.17019e-116	2.31031e-115	0.63817
1122	1.1762e-116	2.32012e-115	0.613783
1123	1.21451e-116	2.39354e-115	0.618591
1124	1.62437e-116	3.19844e-115	0.637191
1125	1.82649e-116	3.59323e-115	0.696367
1126	1.95201e-116	3.83675e-115	0.610204
1127	2.26884e-116	4.45554e-115	0.659703
1128	2.95971e-116	5.80712e-115	0.608923
1129	5.28395e-116	1.03582e-114	0.628219
1130	5.29848e-116	1.03775e-114	0.627848
1131	6.02217e-116	1.17845e-114	0.631516
1132	6.85839e-116	1.3409e-114	0.608989
1133	8.47655e-116	1.65581e-114	0.62947
1134	9.12177e-116	1.78027e-114	0.662505
1135	9.13669e-116	1.78161e-114	0.689171
1136	1.09054e-115	2.12464e-114	0.684584
1137	1.13533e-115	2.20995e-114	0.652429
1138	1.17899e-115	2.29292e-114	0.651774
1139	1.22656e-115	2.38334e-114	0.595949
1140	1.4177e-115	2.75232e-114	0.624972
1141	1.47455e-115	2.8602e-114	0.615015
1142	1.61275e-115	3.12551e-114	0.707077
1143	2.08542e-115	4.03801e-114	0.684322
1144	2.55638e-115	4.94561e-114	0.634324
1145	2.74866e-115	5.31296e-114	0.626423
1146	2.82822e-115	5.46197e-114	0.652799
1147	2.98481e-115	5.75935e-114	0.654099
1148	3.10185e-115	5.97999e-114	0.686184
1149	3.36768e-115	6.48682e-114	0.708214
1150	3.45863e-115	6.65621e-114	0.655825
1151	4.49522e-115	8.64363e-114	0.657872
1152	4.79592e-115	9.21382e-114	0.655426
1153	6.85452e-115	1.31574e-113	0.693481
1154	7.81618e-115	1.49903e-113	0.669019
1155	8.21387e-115	1.57393e-113	0.633688
1156	1.0359e-114	1.98326e-113	0.667838
1157	1.12149e-114	2.14527e-113	0.632847
1158	1.24744e-114	2.38414e-113	0.593354
1159	1.78034e-114	3.3997e-113	0.598107
1160	1.96017e-114	3.73987e-113	0.600115
1161	2.22135e-114	4.23454e-113	0.686713
1162	2.30602e-114	4.39215e-113	0.659752
1163	2.36854e-114	4.50736e-113	0.690983
1164	3.19521e-114	6.0753e-113	0.593038
1165	3.62098e-114	6.87893e-113	0.633722
1166	3.83563e-114	7.28045e-113	0.593444
1167	4.37589e-114	8.29883e-113	0.603334
1168	5.05042e-114	9.56986e-113	0.637126
1169	5.06381e-114	9.58701e-113	0.601378
1170	5.76818e-114	1.09112e-112	0.670017
1171	8.18063e-114	1.54615e-112	0.592722
1172	8.24991e-114	1.55791e-112	0.60346
1173	8.27332e-114	1.561e-112	0.704448
1174	9.1762e-114	1.72988e-112	0.59314
1175	1.11285e-113	2.09613e-112	0.648091
1176	1.30551e-113	2.45693e-112	0.624828
1177	1.46633e-113	2.75725e-112	0.658231
1178	1.79652e-113	3.37526e-112	0.618486
1179	1.89518e-113	3.55761e-112	0.600857
1180	1.99499e-113	3.74179e-112	0.59515
1181	2.09353e-113	3.92329e-112	0.592405
1182	2.1332e-113	3.99425e-112	0.690393
1183	2.14368e-113	4.01047e-112	0.683064
1184	2.47444e-113	4.62535e-112	0.65578
1185	2.57405e-113	4.80751e-112	0.681286
1186	2.86592e-113	5.34811e-112	0.636188
1187	2.9308e-113	5.46456e-112	0.643972
1188	5.28619e-113	9.84798e-112	0.677085
1189	5.54847e-113	1.03279e-111	0.605304
1190	6.5208e-113	1.21276e-111	0.661243
1191	7.29491e-113	1.35559e-111	0.676369
1192	7.68593e-113	1.42706e-111	0.60084
1193	1.00446e-112	1.86343e-111	0.65622
1194	1.59713e-112	2.96044e-111	0.594903
1195	1.64376e-112	3.04432e-111	0.59615
1196	1.68205e-112	3.11263e-111	0.619578
1197	2.38217e-112	4.40453e-111	0.633534
1198	2.60879e-112	4.81951e-111	0.647509
1199	2.63178e-112	4.85793e-111	0.62948
1200	2.87028e-112	5.29375e-111	0.612571
1201	3.30555e-112	6.09147e-111	0.629421
1202	3.49944e-112	6.4434e-111	0.591456
1203	4.54011e-112	8.3526e-111	0.677476
1204	4.89851e-112	9.00446e-111	0.650656
1205	5.9941e-112	1.10093e-110	0.665193
1206	7.14545e-112	1.3113e-110	0.640928
1207	7.25295e-112	1.32993e-110	0.680499
1208	8.35911e-112	1.53149e-110	0.675674
1209	8.86812e-112	1.6234e-110	0.635663
1210	9.70005e-112	1.77423e-110	0.689263
1211	1.20198e-111	2.19671e-110	0.647717
1212	1.25972e-111	2.30035e-110	0.663693
1213	1.39756e-111	2.54995e-110	0.675981
1214	1.59162e-111	2.90163e-110	0.646387
1215	1.62275e-111	2.95593e-110	0.687971
1216	1.90475e-111	3.46678e-110	0.700312
1217	2.51058e-111	4.56566e-110	0.65454
1218	3.649e-111	6.63051e-110	0.705187
1219	3.85774e-111	7.00407e-110	0.672781
1220	3.93695e-111	7.14202e-110	0.592034
1221	4.04908e-111	7.33941e-110	0.669196
1222	4.49559e-111	8.14209e-110	0.638655
1223	4.54382e-111	8.22271e-110	0.646478
1224	5.09857e-111	9.21909e-110	0.65173
1225	6.02466e-111	1.08847e-109	0.663862
1226	6.07876e-111	1.09735e-109	0.684432
1227	6.68631e-111	1.20604e-109	0.647018
1228	7.19352e-111	1.29647e-109	0.67704
1229	8.84506e-111	1.59283e-109	0.621829
1230	9.01853e-111	1.62275e-109	0.616328
1231	9.63004e-111	1.73137e-109	0.609469
1232	1.05083e-110	1.88774e-109	0.598436
1233	1.05414e-110	1.89216e-109	0.687674
1234	1.26108e-110	2.26176e-109	0.631178
1235	1.28088e-110	2.29541e-109	0.673619
1236	1.74076e-110	3.11702e-109	0.664466
1237	1.82197e-110	3.25981e-109	0.642427
1238	1.84414e-110	3.29681e-109	0.659134
1239	2.0239e-110	3.61525e-109	0.618838
1240	2.02949e-110	3.62231e-109	0.704066
1241	2.36767e-110	4.22251e-109	0.630433
1242	2.66022e-110	4.74042e-109	0.643963
1243	2.79308e-110	4.97317e-109	0.629133
1244	3.26701e-110	5.81233e-109	0.604219
1245	3.44814e-110	6.12966e-109	0.635372
1246	3.72915e-110	6.62387e-109	0.695091
1247	4.79608e-110	8.51217e-109	0.599044
1248	4.80127e-110	8.51456e-109	0.6278
1249	5.29916e-110	9.38999e-109	0.641354
1250	7.06318e-110	1.25058e-108	0.618147
1251	7.29518e-110	1.29062e-108	0.659676
1252	7.55048e-110	1.33472e-108	0.62196
1253	9.43505e-110	1.66653e-108	0.593146
1254	1.07109e-109	1.89037e-108	0.683822
1255	1.12727e-109	1.98795e-108	0.704811
1256	1.21136e-109	2.13455e-108	0.623862
1257	1.24854e-109	2.19831e-108	0.658365
1258	1.46042e-109	2.56932e-108	0.597916
1259	1.53238e-109	2.69378e-108	0.622526
1260	1.88804e-109	3.31636e-108	0.629223
1261	2.0905e-109	3.66907e-108	0.602136
1262	2.50896e-109	4.40002e-108	0.660288
1263	2.67981e-109	4.69592e-108	0.611364
1264	2.96198e-109	5.18628e-108	0.630017
1265	3.00555e-109	5.25841e-108	0.593621
1266	3.20616e-109	5.60496e-108	0.670774
1267	4.00473e-109	6.99548e-108	0.608761
1268	4.41718e-109	7.70986e-108	0.665413
1269	4.78705e-109	8.34257e-108	0.660078
1270	4.78721e-109	8.34257e-108	0.675968
1271	4.9796e-109	8.671e-108	0.652675
1272	5.63489e-109	9.80435e-108	0.638478
1273	5.65188e-109	9.8262e-108	0.598551
1274	6.26845e-109	1.08896e-107	0.588924
1275	7.99554e-109	1.3879e-107	0.700646
1276	9.02535e-109	1.56543e-107	0.589735
1277	1.21276e-108	2.10186e-107	0.590547
1278	1.32168e-108	2.28884e-107	0.650096
1279	1.37817e-108	2.3848e-107	0.651784
1280	1.4436e-108	2.49608e-107	0.632333
1281	1.50389e-108	2.59829e-107	0.600123
1282	1.59566e-108	2.75468e-107	0.588608
1283	1.65848e-108	2.86092e-107	0.64685
1284	2.85092e-108	4.91407e-107	0.646624
1285	3.17549e-108	5.46925e-107	0.694912
1286	3.29796e-108	5.67577e-107	0.646329
1287	5.16643e-108	8.8845e-107	0.624866
1288	5.44302e-108	9.35287e-107	0.624062
1289	5.8968e-108	1.01247e-106	0.620698
1290	5.99343e-108	1.02827e-106	0.671275
1291	8.63353e-108	1.48007e-106	0.652014
1292	1.26956e-107	2.17476e-106	0.659403
1293	1.8349e-107	3.14076e-106	0.629896
1294	2.44045e-107	4.17404e-106	0.614273
1295	2.62497e-107	4.48616e-106	0.587658
1296	3.4915e-107	5.96248e-106	0.60897
1297	3.79431e-107	6.47461e-106	0.624787
1298	3.80948e-107	6.49549e-106	0.698157
1299	4.09229e-107	6.97233e-106	0.624247
1300	4.39128e-107	7.47599e-106	0.593214
1301	4.76933e-107	8.11336e-106	0.661461
1302	4.93696e-107	8.39207e-106	0.630825
1303	7.73698e-107	1.31416e-105	0.63622
1304	8.50877e-107	1.44414e-105	0.608769
1305	8.79359e-107	1.49134e-105	0.623963
1306	9.07661e-107	1.53816e-105	0.61486
1307	9.30841e-107	1.57623e-105	0.642964
1308	1.00362e-106	1.69818e-105	0.682497
1309	1.04346e-106	1.76423e-105	0.623395
1310	1.09249e-106	1.84573e-105	0.639987
1311	1.21681e-106	2.05418e-105	0.619205
1312	1.30078e-106	2.19427e-105	0.660703
1313	1.3044e-106	2.1987e-105	0.631266
1314	1.40741e-106	2.37053e-105	0.691382
1315	1.46926e-106	2.47282e-105	0.695789
1316	1.75277e-106	2.94774e-105	0.626175
1317	2.0555e-106	3.45423e-105	0.622606
1318	2.30625e-106	3.87267e-105	0.624061
1319	3.04155e-106	5.10354e-105	0.617381
1320	3.56591e-106	5.97884e-105	0.69552
1321	3.86717e-106	6.47904e-105	0.65857
1322	4.0192e-106	6.72866e-105	0.636899
1323	4.30112e-106	7.1952e-105	0.586709
1324	5.25839e-106	8.78994e-105	0.636822
1325	5.27676e-106	8.81398e-105	0.62955
1326	5.47437e-106	9.13716e-105	0.658987
1327	5.82819e-106	9.72039e-105	0.587533
1328	6.69605e-106	1.11594e-104	0.701224
1329	9.26295e-106	1.54257e-104	0.67761
1330	1.27024e-105	2.11376e-104	0.602564
1331	1.30361e-105	2.16765e-104	0.62292
1332	1.33269e-105	2.21434e-104	0.586797
1333	1.45126e-105	2.40955e-104	0.682177
1334	1.47913e-105	2.45398e-104	0.69051
1335	1.53265e-105	2.54086e-104	0.678975
1336	1.97069e-105	3.26462e-104	0.651417
1337	2.06209e-105	3.41348e-104	0.612115
1338	2.32418e-105	3.84444e-104	0.671864
1339	2.353e-105	3.88921e-104	0.626649
1340	2.49877e-105	4.12707e-104	0.633112
1341	2.52445e-105	4.16638e-104	0.698323
1342	2.64831e-105	4.36753e-104	0.64299
1343	2.76862e-105	4.56256e-104	0.586076
1344	3.34632e-105	5.51047e-104	0.642153
1345	5.57489e-105	9.17349e-104	0.640307
1346	7.43564e-105	1.22263e-103	0.687933
1347	8.09867e-105	1.33066e-103	0.649239
1348	8.96869e-105	1.47251e-103	0.64486
1349	1.31285e-104	2.15389e-103	0.687763
1350	1.35362e-104	2.21914e-103	0.628034
1351	1.47936e-104	2.42349e-103	0.675756
1352	1.59415e-104	2.60959e-103	0.6392
1353	1.89944e-104	3.10705e-103	0.674092
1354	2.14639e-104	3.50841e-103	0.658707
1355	2.17274e-104	3.54886e-103	0.60899
1356	3.2373e-104	5.28377e-103	0.622775
1357	3.31754e-104	5.41075e-103	0.671695
1358	3.3754e-104	5.50105e-103	0.657752
1359	4.49195e-104	7.31537e-103	0.644668
1360	4.50663e-104	7.33388e-103	0.585127
1361	4.74598e-104	7.71771e-103	0.66072
1362	4.81311e-104	7.82113e-103	0.615567
1363	5.29527e-104	8.5983e-103	0.637973
1364	6.13856e-104	9.9603e-103	0.641724
1365	7.11026e-104	1.15285e-102	0.608715
1366	8.35523e-104	1.35372e-102	0.652095
1367	8.44704e-104	1.36759e-102	0.695149
1368	9.80938e-104	1.587e-102	0.680022
1369	1.16297e-103	1.88012e-102	0.647545
1370	1.25921e-103	2.03422e-102	0.601223
1371	1.32173e-103	2.13367e-102	0.680264
1372	1.38333e-103	2.23148e-102	0.669886
1373	1.59162e-103	2.56561e-102	0.646583
1374	1.61691e-103	2.60448e-102	0.592409
1375	1.75084e-103	2.81814e-102	0.591599
1376	1.80798e-103	2.90801e-102	0.636112
1377	2.242e-103	3.60349e-102	0.651086
1378	2.29923e-103	3.69278e-102	0.627025
1379	2.6388e-103	4.2351e-102	0.674982
1380	3.16588e-103	5.07734e-102	0.657234
1381	3.34183e-103	5.35563e-102	0.667123
1382	3.4539e-103	5.53124e-102	0.584903
1383	3.88054e-103	6.20999e-102	0.620139
1384	3.92128e-103	6.27065e-102	0.647501
1385	4.22505e-103	6.75155e-102	0.641892
1386	4.26402e-103	6.8089e-102	0.686883
1387	4.61286e-103	7.36062e-102	0.655285
1388	4.87165e-103	7.76796e-102	0.615277
1389	5.23481e-103	8.34103e-102	0.620931
1390	5.82659e-103	9.27728e-102	0.621162
1391	6.03195e-103	9.59735e-102	0.618701
1392	6.48135e-103	1.0305e-101	0.617513
1393	7.30673e-103	1.16006e-101	0.584177
1394	7.30673e-103	1.16006e-101	0.584177
1395	7.34609e-103	1.16547e-101	0.648144
1396	9.49991e-103	1.5061e-101	0.628737
1397	9.79644e-103	1.552e-101	0.616587
1398	1.04472e-102	1.65392e-101	0.648253
1399	1.0465e-102	1.65555e-101	0.603698
1400	1.10721e-102	1.75033e-101	0.625158
1401	1.35658e-102	2.14303e-101	0.620941
1402	1.54436e-102	2.43793e-101	0.679262
1403	1.78629e-102	2.81783e-101	0.678849
1404	1.8477e-102	2.91263e-101	0.583861
1405	1.93209e-102	3.04348e-101	0.668214
1406	1.94438e-102	3.06067e-101	0.660318
1407	2.03346e-102	3.19861e-101	0.631731
1408	3.53931e-102	5.56335e-101	0.611627
1409	3.66654e-102	5.75925e-101	0.640039
1410	4.33362e-102	6.80225e-101	0.626614
1411	4.42677e-102	6.94353e-101	0.609789
1412	4.74582e-102	7.4387e-101	0.601005
1413	5.19918e-102	8.14354e-101	0.660748
1414	5.28944e-102	8.27905e-101	0.666611
1415	5.37669e-102	8.40968e-101	0.675905
1416	5.52108e-102	8.62942e-101	0.69338
1417	5.98538e-102	9.34852e-101	0.59156
1418	6.77488e-102	1.05742e-100	0.696945
1419	7.07638e-102	1.1037e-100	0.645443
1420	8.95163e-102	1.39519e-100	0.661106
1421	9.42384e-102	1.46776e-100	0.586023
1422	9.86544e-102	1.53546e-100	0.697275
1423	1.01792e-101	1.58317e-100	0.633127
1424	1.11719e-101	1.73636e-100	0.639128
1425	1.2772e-101	1.98364e-100	0.696687
1426	1.30945e-101	2.03231e-100	0.644672
1427	1.41908e-101	2.20092e-100	0.638157
1428	1.53567e-101	2.38007e-100	0.648101
1429	1.63941e-101	2.53907e-100	0.629595
1430	1.7301e-101	2.67766e-100	0.614201
1431	1.80521e-101	2.79196e-100	0.629345
1432	1.91525e-101	2.96008e-100	0.615836
1433	1.93502e-101	2.98855e-100	0.594512
1434	2.30969e-101	3.56471e-100	0.671094
1435	2.36104e-101	3.64143e-100	0.662327
1436	2.76258e-101	4.25777e-100	0.643737
1437	2.87956e-101	4.43496e-100	0.586936
1438	3.52868e-101	5.43093e-100	0.583323
1439	3.71179e-101	5.70877e-100	0.591326
1440	4.3368e-101	6.66542e-100	0.628724
1441	5.06791e-101	7.78369e-100	0.624598
1442	6.31496e-101	9.69228e-100	0.677766
1443	7.87813e-101	1.20831e-99	0.611453
1444	1.0031e-100	1.53743e-99	0.607427
1445	1.08743e-100	1.66554e-99	0.645029
1446	1.37513e-100	2.10473e-99	0.675101
1447	1.43562e-100	2.19579e-99	0.641919
1448	1.68033e-100	2.56831e-99	0.695868
1449	1.70932e-100	2.61081e-99	0.647318
1450	1.81041e-100	2.76331e-99	0.6524
1451	1.82153e-100	2.77837e-99	0.639842
1452	2.10429e-100	3.20745e-99	0.648002
1453	2.17772e-100	3.31709e-99	0.609054
1454	2.57671e-100	3.92213e-99	0.588697
1455	3.24875e-100	4.94167e-99	0.675417
1456	3.66614e-100	5.57274e-99	0.619382
1457	3.89379e-100	5.91471e-99	0.594871
1458	4.39712e-100	6.67469e-99	0.658551
1459	4.78731e-100	7.25704e-99	0.581962
1460	4.78731e-100	7.25704e-99	0.581962
1461	5.60492e-100	8.49063e-99	0.678901
1462	6.22707e-100	9.42664e-99	0.647058
1463	6.5507e-100	9.90978e-99	0.631981
1464	7.51319e-100	1.13581e-98	0.691717
1465	7.79079e-100	1.17697e-98	0.652102
1466	7.91784e-100	1.19534e-98	0.610885
1467	8.6656e-100	1.30734e-98	0.616296
1468	8.87943e-100	1.33869e-98	0.607818
1469	8.93985e-100	1.34688e-98	0.584882
1470	9.07373e-100	1.36612e-98	0.60588
1471	9.45913e-100	1.42318e-98	0.630251
1472	9.92034e-100	1.49155e-98	0.636868
1473	1.05309e-99	1.58228e-98	0.623922
1474	1.17233e-99	1.76025e-98	0.599787
1475	1.2069e-99	1.81092e-98	0.581646
1476	1.39671e-99	2.09431e-98	0.645048
1477	1.54317e-99	2.31236e-98	0.618406
1478	1.58824e-99	2.37828e-98	0.673069
1479	1.64631e-99	2.46356e-98	0.617356
1480	1.70118e-99	2.54395e-98	0.586017
1481	2.09858e-99	3.1361e-98	0.674315
1482	2.36344e-99	3.52954e-98	0.67584
1483	3.29956e-99	4.9242e-98	0.590163
1484	3.34428e-99	4.98758e-98	0.648968
1485	4.57028e-99	6.81142e-98	0.655549
1486	7.7816e-99	1.15897e-97	0.617807
1487	8.4007e-99	1.25033e-97	0.657764
1488	9.33752e-99	1.38883e-97	0.58142
1489	1.16645e-98	1.73377e-97	0.587411
1490	1.17082e-98	1.73911e-97	0.587411
1491	1.45953e-98	2.16648e-97	0.603773
1492	1.50197e-98	2.22799e-97	0.684812
1493	1.62303e-98	2.40596e-97	0.635949
1494	1.83189e-98	2.71374e-97	0.65577
1495	1.90083e-98	2.814e-97	0.610667
1496	2.21969e-98	3.28384e-97	0.654595
1497	2.50788e-98	3.70771e-97	0.63361
1498	2.82921e-98	4.17998e-97	0.651506
1499	2.86418e-98	4.22883e-97	0.672889
1500	2.98859e-98	4.40956e-97	0.594074
1501	3.07594e-98	4.53542e-97	0.609597
1502	4.03622e-98	5.94738e-97	0.600653
1503	4.45638e-98	6.56211e-97	0.640109
1504	5.71869e-98	8.41529e-97	0.628201
1505	1.07812e-97	1.58544e-96	0.614602
1506	1.12474e-97	1.6529e-96	0.619676
1507	1.1636e-97	1.70887e-96	0.610495
1508	1.5851e-97	2.32635e-96	0.661806
1509	1.70165e-97	2.49576e-96	0.618329
1510	1.84218e-97	2.70008e-96	0.611493
1511	2.13136e-97	3.12185e-96	0.594726
1512	2.19127e-97	3.20749e-96	0.633803
1513	2.27708e-97	3.33089e-96	0.655615
1514	2.64105e-97	3.86075e-96	0.634326
1515	2.71892e-97	3.97196e-96	0.622767
1516	2.75818e-97	4.02665e-96	0.684355
1517	3.07019e-97	4.4792e-96	0.579747
1518	3.34996e-97	4.88415e-96	0.588583
1519	3.43571e-97	5.00587e-96	0.640217
1520	3.73483e-97	5.43811e-96	0.584151
1521	3.96289e-97	5.76639e-96	0.621413
1522	4.64191e-97	6.74998e-96	0.672648
1523	4.94823e-97	7.19069e-96	0.652245
1524	5.83227e-97	8.4698e-96	0.601437
1525	6.90944e-97	1.00275e-95	0.616866
1526	6.98265e-97	1.01271e-95	0.600755
1527	1.00029e-96	1.4498e-95	0.685984
1528	1.02361e-96	1.48263e-95	0.636599
1529	1.06782e-96	1.54565e-95	0.599687
1530	1.08103e-96	1.56375e-95	0.584632
1531	1.09262e-96	1.57948e-95	0.642986
1532	1.1807e-96	1.7057e-95	0.687783
1533	1.43346e-96	2.06949e-95	0.679507
1534	1.52347e-96	2.198e-95	0.598731
1535	1.53486e-96	2.213e-95	0.619928
1536	1.67784e-96	2.41758e-95	0.672374
1537	1.93859e-96	2.79146e-95	0.579114
1538	2.40521e-96	3.46113e-95	0.628307
1539	2.73439e-96	3.93226e-95	0.637736
1540	2.81397e-96	4.04408e-95	0.622646
1541	3.93511e-96	5.65164e-95	0.637561
1542	5.73745e-96	8.23484e-95	0.613299
1543	6.28021e-96	9.00802e-95	0.597304
1544	6.54933e-96	9.38794e-95	0.63146
1545	6.77986e-96	9.71209e-95	0.627791
1546	7.43603e-96	1.06452e-94	0.632593
1547	9.7271e-96	1.3916e-94	0.645064
1548	1.00271e-95	1.43359e-94	0.683058
1549	1.04971e-95	1.49981e-94	0.60642
1550	1.23136e-95	1.75823e-94	0.602493
1551	1.33143e-95	1.89989e-94	0.632927
1552	1.33489e-95	1.9036e-94	0.602781
1553	1.43528e-95	2.04543e-94	0.626229
1554	1.76968e-95	2.52037e-94	0.604228
1555	1.93377e-95	2.7523e-94	0.614534
1556	1.9801e-95	2.81643e-94	0.601451
1557	2.67693e-95	3.80513e-94	0.613589
1558	2.71921e-95	3.86275e-94	0.609023
1559	3.14536e-95	4.46524e-94	0.601652
1560	3.71853e-95	5.27555e-94	0.578573
1561	4.32742e-95	6.13546e-94	0.611712
1562	5.37042e-95	7.60936e-94	0.619573
1563	5.95424e-95	8.43117e-94	0.670036
1564	6.10121e-95	8.63376e-94	0.642885
1565	6.12529e-95	8.66229e-94	0.637214
1566	6.27394e-95	8.86685e-94	0.656468
1567	6.98697e-95	9.86825e-94	0.630277
1568	7.63515e-95	1.07769e-93	0.638359
1569	9.57017e-95	1.34995e-93	0.608425
1570	9.64795e-95	1.36005e-93	0.645751
1571	9.8042e-95	1.3812e-93	0.610157
1572	1.05375e-94	1.48357e-93	0.600951
1573	1.21669e-94	1.71188e-93	0.650268
1574	1.36e-94	1.9123e-93	0.624351
1575	1.41824e-94	1.99292e-93	0.60786
1576	1.51095e-94	2.12185e-93	0.632679
1577	1.55731e-94	2.18556e-93	0.654526
1578	1.61785e-94	2.26909e-93	0.636667
1579	2.04637e-94	2.86829e-93	0.619119
1580	3.39363e-94	4.75366e-93	0.633976
1581	3.52306e-94	4.93184e-93	0.604483
1582	3.61879e-94	5.06265e-93	0.650863
1583	3.66755e-94	5.12762e-93	0.610175
1584	3.68425e-94	5.14772e-93	0.630096
1585	3.798e-94	5.3033e-93	0.615245
1586	3.98232e-94	5.55717e-93	0.631809
1587	4.82734e-94	6.73116e-93	0.682054
1588	4.82969e-94	6.73116e-93	0.577215
1589	4.94488e-94	6.88735e-93	0.594299
1590	6.12012e-94	8.5189e-93	0.640998
1591	6.18735e-94	8.60707e-93	0.645899
1592	6.46159e-94	8.98291e-93	0.661139
1593	6.99974e-94	9.72493e-93	0.578033
1594	7.07486e-94	9.82314e-93	0.634651
1595	7.28054e-94	1.01024e-92	0.601821
1596	9.06762e-94	1.25742e-92	0.656148
1597	9.70478e-94	1.34494e-92	0.635797
1598	9.78252e-94	1.35486e-92	0.604619
1599	9.79976e-94	1.3564e-92	0.638599
1600	1.02352e-93	1.41578e-92	0.622083
1601	1.211e-93	1.67407e-92	0.680378
1602	1.22066e-93	1.68637e-92	0.633631
1603	1.43089e-93	1.97557e-92	0.628363
1604	1.8489e-93	2.55111e-92	0.607207
1605	2.00013e-93	2.75806e-92	0.66969
1606	2.2133e-93	3.05011e-92	0.660635
1607	3.12661e-93	4.30604e-92	0.633332
1608	3.6343e-93	5.00213e-92	0.62353
1609	3.65052e-93	5.02133e-92	0.612022
1610	5.16757e-93	7.10364e-92	0.609484
1611	5.67594e-93	7.79764e-92	0.607105
1612	6.89507e-93	9.4666e-92	0.588414
1613	7.57876e-93	1.03924e-91	0.576266
1614	7.57876e-93	1.03924e-91	0.576266
1615	7.92344e-93	1.08583e-91	0.579447
1616	7.98852e-93	1.09407e-91	0.648872
1617	8.1418e-93	1.11437e-91	0.608829
1618	8.78622e-93	1.20183e-91	0.638812
1619	9.18741e-93	1.25593e-91	0.660992
1620	1.06702e-92	1.45774e-91	0.600362
1621	1.11865e-92	1.52733e-91	0.616022
1622	1.3796e-92	1.88245e-91	0.645923
1623	1.43517e-92	1.95706e-91	0.588381
1624	1.58993e-92	2.16677e-91	0.622736
1625	2.03248e-92	2.76818e-91	0.61489
1626	2.53348e-92	3.4484e-91	0.595632
1627	2.72593e-92	3.70807e-91	0.633243
1628	3.64149e-92	4.95046e-91	0.640155
1629	3.73765e-92	5.07807e-91	0.680436
1630	3.7708e-92	5.11995e-91	0.635765
1631	4.06531e-92	5.51646e-91	0.650883
1632	4.16114e-92	5.64304e-91	0.603202
1633	4.74001e-92	6.42413e-91	0.575633
1634	6.33439e-92	8.57972e-91	0.597558
1635	6.62211e-92	8.96394e-91	0.613338
1636	9.82366e-92	1.32896e-90	0.623957
1637	1.13915e-91	1.54011e-90	0.5806
1638	1.42208e-91	1.92145e-90	0.592578
1639	1.48344e-91	2.00314e-90	0.596405
1640	1.49766e-91	2.02111e-90	0.678555
1641	1.81756e-91	2.45132e-90	0.629197
1642	1.9193e-91	2.58696e-90	0.672295
1643	2.00469e-91	2.70041e-90	0.576545
1644	2.25229e-91	3.0321e-90	0.628813
1645	2.45679e-91	3.30539e-90	0.643818
1646	2.95946e-91	3.97926e-90	0.575
1647	3.05816e-91	4.10948e-90	0.583853
1648	3.50944e-91	4.71145e-90	0.603719
1649	3.51038e-91	4.71145e-90	0.589375
1650	3.5182e-91	4.71908e-90	0.62426
1651	3.61215e-91	4.84056e-90	0.657927
1652	3.61314e-91	4.84056e-90	0.608278
1653	3.75086e-91	5.02202e-90	0.629783
1654	3.78666e-91	5.06689e-90	0.634608
1655	4.21847e-91	5.64127e-90	0.605537
1656	4.62869e-91	6.18612e-90	0.660471
1657	4.92473e-91	6.5778e-90	0.636813
1658	5.24714e-91	7.00421e-90	0.600816
1659	5.42163e-91	7.23277e-90	0.590565
1660	5.63957e-91	7.51897e-90	0.576641
1661	5.66724e-91	7.55011e-90	0.668825
1662	5.66975e-91	7.55011e-90	0.662211
1663	6.10497e-91	8.12479e-90	0.590538
1664	7.55523e-91	1.00488e-89	0.578295
1665	7.77124e-91	1.03299e-89	0.578289
1666	7.92346e-91	1.05259e-89	0.600911
1667	8.89299e-91	1.18068e-89	0.611132
1668	1.06694e-90	1.41568e-89	0.617909
1669	1.24431e-90	1.65004e-89	0.652566
1670	1.26313e-90	1.67399e-89	0.654344
1671	1.34407e-90	1.78018e-89	0.58656
1672	1.35304e-90	1.79099e-89	0.618735
1673	1.36822e-90	1.81001e-89	0.643548
1674	1.41558e-90	1.87154e-89	0.610585
1675	1.55747e-90	2.0579e-89	0.631401
1676	1.6484e-90	2.17675e-89	0.636408
1677	1.84457e-90	2.43435e-89	0.574367
1678	2.35164e-90	3.1017e-89	0.622167
1679	2.9058e-90	3.83033e-89	0.619247
1680	3.41624e-90	4.50049e-89	0.598053
1681	4.60211e-90	6.05913e-89	0.574051
1682	5.19441e-90	6.83487e-89	0.619802
1683	5.6845e-90	7.4753e-89	0.653551
1684	5.70063e-90	7.49206e-89	0.598636
1685	5.79929e-90	7.61721e-89	0.627915
1686	6.26109e-90	8.21889e-89	0.645454
1687	6.60062e-90	8.65945e-89	0.596662
1688	7.26119e-90	9.52042e-89	0.627529
1689	7.94094e-90	1.04055e-88	0.592114
1690	8.3523e-90	1.09381e-88	0.621506
1691	8.96952e-90	1.17394e-88	0.617961
1692	9.24483e-90	1.20926e-88	0.647546
1693	1.01149e-89	1.32229e-88	0.587217
1694	1.09234e-89	1.42714e-88	0.637796
1695	1.13785e-89	1.48571e-88	0.604501
1696	1.14053e-89	1.48833e-88	0.6317
1697	1.14771e-89	1.49683e-88	0.573734
1698	1.21441e-89	1.58288e-88	0.640355
1699	1.32622e-89	1.7276e-88	0.641743
1700	1.53374e-89	1.99675e-88	0.578956
1701	1.56474e-89	2.03592e-88	0.613276
1702	1.57261e-89	2.04495e-88	0.637931
1703	1.63723e-89	2.12772e-88	0.621093
1704	1.68655e-89	2.19053e-88	0.641658
1705	1.77758e-89	2.30741e-88	0.611467
1706	1.79458e-89	2.32811e-88	0.596319
1707	1.8279e-89	2.36995e-88	0.668323
1708	1.88071e-89	2.437e-88	0.614948
1709	1.98648e-89	2.57255e-88	0.625418
1710	2.0673e-89	2.67564e-88	0.640663
1711	2.25315e-89	2.91448e-88	0.616044
1712	2.27419e-89	2.93998e-88	0.611887
1713	2.56333e-89	3.31183e-88	0.6481
1714	3.01373e-89	3.89147e-88	0.618775
1715	3.05276e-89	3.93958e-88	0.577023
1716	3.63007e-89	4.68186e-88	0.616284
1717	3.71349e-89	4.78666e-88	0.658394
1718	3.84505e-89	4.95336e-88	0.6402
1719	4.17318e-89	5.37294e-88	0.655916
1720	4.59925e-89	5.91806e-88	0.636622
1721	5.49508e-89	7.06665e-88	0.605533
1722	5.51095e-89	7.08294e-88	0.644355
1723	5.62805e-89	7.22925e-88	0.626755
1724	5.87095e-89	7.53688e-88	0.623169
1725	5.87603e-89	7.53903e-88	0.616069
1726	6.18427e-89	7.92991e-88	0.626155
1727	8.58908e-89	1.10071e-87	0.676048
1728	8.79893e-89	1.12695e-87	0.63381
1729	9.89265e-89	1.26631e-87	0.573929
1730	1.08019e-88	1.38189e-87	0.668729
1731	1.21756e-88	1.55673e-87	0.637072
1732	1.54095e-88	1.96907e-87	0.673331
1733	1.5927e-88	2.03403e-87	0.639505
1734	1.64508e-88	2.0997e-87	0.581662
1735	1.67393e-88	2.1353e-87	0.651251
1736	1.99582e-88	2.54444e-87	0.60873
1737	2.00523e-88	2.55496e-87	0.597062
1738	2.14966e-88	2.73741e-87	0.573196
1739	2.24514e-88	2.85736e-87	0.608949
1740	2.38479e-88	3.03335e-87	0.616333
1741	2.41761e-88	3.07332e-87	0.623329
1742	2.60221e-88	3.3061e-87	0.658124
1743	3.17241e-88	4.02822e-87	0.627813
1744	3.40777e-88	4.32459e-87	0.606452
1745	3.48562e-88	4.42085e-87	0.623872
1746	3.57362e-88	4.52986e-87	0.661659
1747	3.70611e-88	4.69511e-87	0.625398
1748	3.84956e-88	4.87406e-87	0.669298
1749	4.22062e-88	5.34081e-87	0.581339
1750	4.22568e-88	5.34415e-87	0.645971
1751	4.41569e-88	5.58128e-87	0.61578
1752	4.42046e-88	5.58412e-87	0.572468
1753	4.48868e-88	5.66705e-87	0.648103
1754	4.81627e-88	6.07717e-87	0.576908
1755	5.14705e-88	6.49086e-87	0.66259
1756	5.18249e-88	6.53183e-87	0.607114
1757	5.27219e-88	6.6411e-87	0.594574
1758	5.58759e-88	7.03439e-87	0.642338
1759	5.83141e-88	7.33717e-87	0.578509
1760	5.9954e-88	7.53921e-87	0.667938
1761	6.09688e-88	7.66248e-87	0.646884
1762	6.11012e-88	7.67475e-87	0.60144
1763	6.9917e-88	8.77711e-87	0.636262
1764	7.00558e-88	8.78954e-87	0.656172
1765	7.49725e-88	9.40109e-87	0.612259
1766	7.50153e-88	9.40112e-87	0.62415
1767	7.62042e-88	9.54472e-87	0.602033
1768	8.66499e-88	1.08469e-86	0.623391
1769	9.46705e-88	1.18396e-86	0.682408
1770	9.46872e-88	1.18396e-86	0.599816
1771	1.03198e-87	1.28965e-86	0.632651
1772	1.26572e-87	1.58086e-86	0.632416
1773	1.33507e-87	1.66654e-86	0.572563
1774	1.34337e-87	1.67595e-86	0.630305
1775	1.38993e-87	1.73307e-86	0.576563
1776	1.45439e-87	1.81242e-86	0.611439
1777	1.54113e-87	1.91943e-86	0.611739
1778	1.60403e-87	1.99664e-86	0.674067
1779	1.7987e-87	2.2377e-86	0.573389
1780	1.81128e-87	2.25209e-86	0.607873
1781	1.87269e-87	2.32714e-86	0.601708
1782	1.89527e-87	2.35388e-86	0.586077
1783	1.97957e-87	2.45719e-86	0.573807
1784	2.04355e-87	2.5352e-86	0.584018
1785	2.18013e-87	2.70312e-86	0.600174
1786	2.19075e-87	2.71477e-86	0.589829
1787	2.5349e-87	3.13947e-86	0.619496
1788	2.76523e-87	3.42282e-86	0.629254
1789	3.3805e-87	4.18207e-86	0.619477
1790	3.47998e-87	4.30273e-86	0.652705
1791	3.86191e-87	4.77229e-86	0.642454
1792	4.16489e-87	5.14383e-86	0.647864
1793	4.39835e-87	5.42912e-86	0.585419
1794	4.52536e-87	5.5828e-86	0.68109
1795	5.47761e-87	6.75378e-86	0.640219
1796	5.95771e-87	7.34165e-86	0.629638
1797	6.06854e-87	7.47406e-86	0.589595
1798	6.39819e-87	7.87568e-86	0.615143
1799	6.56632e-87	8.07815e-86	0.612185
1800	7.14261e-87	8.78224e-86	0.598345
1801	7.27473e-87	8.93972e-86	0.594151
1802	7.2919e-87	8.95584e-86	0.57959
1803	7.41075e-87	9.09677e-86	0.653275
1804	7.98508e-87	9.79633e-86	0.571936
1805	9.19469e-87	1.12741e-85	0.617139
1806	9.44859e-87	1.1579e-85	0.593049
1807	1.15745e-86	1.41763e-85	0.601784
1808	1.19983e-86	1.46873e-85	0.617626
1809	1.28522e-86	1.57238e-85	0.588192
1810	1.30259e-86	1.59275e-85	0.599054
1811	1.41142e-86	1.72488e-85	0.59337
1812	1.5329e-86	1.8723e-85	0.625025
1813	1.58415e-86	1.93383e-85	0.632056
1814	1.67647e-86	2.04541e-85	0.604099
1815	1.71424e-86	2.09033e-85	0.584286
1816	1.76765e-86	2.15428e-85	0.585233
1817	1.84383e-86	2.24588e-85	0.604423
1818	1.8658e-86	2.27139e-85	0.605542
1819	1.89615e-86	2.30707e-85	0.618049
1820	1.95669e-86	2.37942e-85	0.609024
1821	1.98692e-86	2.41485e-85	0.656508
1822	2.08613e-86	2.53404e-85	0.660071
1823	2.10621e-86	2.55703e-85	0.672423
1824	2.15947e-86	2.62025e-85	0.593268
1825	2.36171e-86	2.86407e-85	0.653359
1826	2.45684e-86	2.97781e-85	0.617339
1827	2.50971e-86	3.04023e-85	0.670461
1828	2.57515e-86	3.11779e-85	0.626567
1829	2.6627e-86	3.22203e-85	0.605616
1830	3.27296e-86	3.95831e-85	0.633839
1831	3.496e-86	4.22575e-85	0.639598
1832	3.52753e-86	4.26153e-85	0.626764
1833	3.61361e-86	4.36314e-85	0.5823
1834	3.73663e-86	4.50922e-85	0.61506
1835	3.79495e-86	4.57711e-85	0.636984
1836	4.10222e-86	4.94501e-85	0.647699
1837	5.77941e-86	6.96298e-85	0.61729
1838	5.87468e-86	7.07391e-85	0.675663
1839	6.12868e-86	7.37575e-85	0.605728
1840	6.34892e-86	7.63665e-85	0.637581
1841	6.52854e-86	7.84844e-85	0.650712
1842	6.71037e-86	8.06265e-85	0.651789
1843	7.2806e-86	8.74304e-85	0.613981
1844	8.26589e-86	9.92086e-85	0.643675
1845	8.33694e-86	1.00007e-84	0.618972
1846	1.15413e-85	1.38371e-84	0.610583
1847	1.24946e-85	1.49719e-84	0.634816
1848	1.26489e-85	1.51486e-84	0.650877
1849	1.27753e-85	1.52917e-84	0.626401
1850	1.36263e-85	1.63015e-84	0.636432
1851	1.43851e-85	1.72e-84	0.595441
1852	1.54421e-85	1.84538e-84	0.659699
1853	1.54565e-85	1.84611e-84	0.643441
1854	1.64289e-85	1.96119e-84	0.677736
1855	1.70503e-85	2.03428e-84	0.645901
1856	1.85507e-85	2.21209e-84	0.613925
1857	2.06412e-85	2.46005e-84	0.63816
1858	2.13519e-85	2.54338e-84	0.658257
1859	2.23399e-85	2.65963e-84	0.619005
1860	2.33029e-85	2.77279e-84	0.618654
1861	2.46369e-85	2.92995e-84	0.662563
1862	2.58331e-85	3.07056e-84	0.612864
1863	2.58924e-85	3.07596e-84	0.570253
1864	2.60589e-85	3.09407e-84	0.599224
1865	2.63405e-85	3.12584e-84	0.680235
1866	2.67595e-85	3.17386e-84	0.576748
1867	3.44653e-85	4.08562e-84	0.668612
1868	3.54337e-85	4.19817e-84	0.65627
1869	4.16224e-85	4.92877e-84	0.620861
1870	4.45661e-85	5.27453e-84	0.597772
1871	4.65554e-85	5.50702e-84	0.625438
1872	4.92504e-85	5.8227e-84	0.605574
1873	5.01033e-85	5.92037e-84	0.617599
1874	5.9448e-85	7.02083e-84	0.654331
1875	7.22441e-85	8.5275e-84	0.670493
1876	9.45139e-85	1.11502e-83	0.641787
1877	9.69347e-85	1.14297e-83	0.621173
1878	9.93921e-85	1.17132e-83	0.624709
1879	1.09921e-84	1.29471e-83	0.571604
1880	1.17943e-84	1.38847e-83	0.661708
1881	1.19486e-84	1.40589e-83	0.571588
1882	1.22724e-84	1.44322e-83	0.628365
1883	1.43382e-84	1.68525e-83	0.649816
1884	1.54003e-84	1.80913e-83	0.614952
1885	1.57891e-84	1.85381e-83	0.661513
1886	1.622e-84	1.9034e-83	0.618788
1887	1.69064e-84	1.9829e-83	0.635192
1888	1.84942e-84	2.16797e-83	0.59431
1889	1.92233e-84	2.25225e-83	0.640701
1890	1.98547e-84	2.325e-83	0.625848
1891	2.20929e-84	2.58572e-83	0.585436
1892	2.21176e-84	2.58724e-83	0.637954
1893	2.89734e-84	3.38742e-83	0.599515
1894	3.26758e-84	3.81827e-83	0.634563
1895	3.30949e-84	3.8652e-83	0.595634
1896	3.35378e-84	3.91486e-83	0.59225
1897	3.38372e-84	3.94773e-83	0.646079
1898	3.52853e-84	4.11452e-83	0.608974
1899	4.11462e-84	4.7954e-83	0.609008
1900	4.55823e-84	5.30962e-83	0.665982
1901	4.64112e-84	5.40333e-83	0.66055
1902	4.86533e-84	5.66138e-83	0.59019
1903	5.55307e-84	6.45826e-83	0.650312
1904	5.59076e-84	6.49867e-83	0.602096
1905	5.72127e-84	6.64688e-83	0.659451
1906	6.17794e-84	7.17367e-83	0.624108
1907	6.61884e-84	7.6816e-83	0.603084
1908	7.19296e-84	8.34353e-83	0.605818
1909	7.50658e-84	8.70275e-83	0.580421
1910	8.92823e-84	1.03455e-82	0.60592
1911	9.1766e-84	1.06278e-82	0.650078
1912	9.72939e-84	1.12621e-82	0.577075
1913	1.10985e-83	1.28401e-82	0.581314
1914	1.15382e-83	1.33418e-82	0.61062
1915	1.54835e-83	1.78946e-82	0.617212
1916	1.77369e-83	2.04881e-82	0.615467
1917	1.78262e-83	2.05806e-82	0.618233
1918	2.01417e-83	2.32417e-82	0.611867
1919	2.22967e-83	2.5715e-82	0.576382
1920	2.42408e-83	2.79426e-82	0.568671
1921	2.65647e-83	3.06054e-82	0.66682
1922	2.66487e-83	3.06863e-82	0.597464
1923	2.85868e-83	3.29008e-82	0.655945
1924	2.92473e-83	3.36435e-82	0.632788
1925	3.11696e-83	3.58361e-82	0.605323
1926	3.30403e-83	3.79672e-82	0.578106
1927	3.57136e-83	4.10178e-82	0.653813
1928	3.60477e-83	4.138e-82	0.624939
1929	4.02559e-83	4.61868e-82	0.582818
1930	4.05013e-83	4.64442e-82	0.623427
1931	4.21031e-83	4.82561e-82	0.591019
1932	4.49053e-83	5.14412e-82	0.656333
1933	5.27839e-83	6.04352e-82	0.586173
1934	5.64477e-83	6.45967e-82	0.576453
1935	5.73546e-83	6.56006e-82	0.597448
1936	6.40671e-83	7.32404e-82	0.595833
1937	7.58491e-83	8.66645e-82	0.616647
1938	9.41568e-83	1.07527e-81	0.6513
1939	9.70941e-83	1.10825e-81	0.592826
1940	1.02465e-82	1.16895e-81	0.60359
1941	1.03093e-82	1.1755e-81	0.59674
1942	1.07693e-82	1.22732e-81	0.609358
1943	1.09583e-82	1.24822e-81	0.663838
1944	1.14334e-82	1.30167e-81	0.635021
1945	1.15883e-82	1.31862e-81	0.635673
1946	1.24004e-82	1.4103e-81	0.641618
1947	1.27943e-82	1.45436e-81	0.63559
1948	1.30495e-82	1.48261e-81	0.586404
1949	1.31333e-82	1.49136e-81	0.666405
1950	1.31876e-82	1.49676e-81	0.570838
1951	1.4047e-82	1.59348e-81	0.611793
1952	1.46349e-82	1.65932e-81	0.626738
1953	1.51616e-82	1.71816e-81	0.638982
1954	1.5503e-82	1.75594e-81	0.597919
1955	1.55352e-82	1.75869e-81	0.667924
1956	1.8279e-82	2.06825e-81	0.657193
1957	1.85296e-82	2.09554e-81	0.594128
1958	1.98384e-82	2.2424e-81	0.581641
1959	2.22243e-82	2.51081e-81	0.597185
1960	2.2898e-82	2.58561e-81	0.630843
1961	2.36381e-82	2.66781e-81	0.596431
1962	2.39391e-82	2.7004e-81	0.648803
1963	2.75449e-82	3.10557e-81	0.569692
1964	3.0393e-82	3.42493e-81	0.664669
1965	3.48782e-82	3.92837e-81	0.645682
1966	3.80824e-82	4.28708e-81	0.633003
1967	4.13982e-82	4.65799e-81	0.572163
1968	4.16063e-82	4.67902e-81	0.572162
1969	4.21258e-82	4.73504e-81	0.605069
1970	4.49645e-82	5.05154e-81	0.632797
1971	4.83703e-82	5.43141e-81	0.651928
1972	5.97383e-82	6.70451e-81	0.600993
1973	6.56221e-82	7.36112e-81	0.621785
1974	7.56623e-82	8.48307e-81	0.615989
1975	7.76354e-82	8.69988e-81	0.640055
1976	8.88654e-82	9.95329e-81	0.574314
1977	8.91631e-82	9.98158e-81	0.669744
1978	9.085e-82	1.01653e-80	0.567405
1979	9.5241e-82	1.06512e-80	0.623024
1980	9.85308e-82	1.10136e-80	0.668167
1981	1.08483e-81	1.21198e-80	0.653723
1982	1.10889e-81	1.23824e-80	0.614184
1983	1.18622e-81	1.32393e-80	0.643379
1984	1.21056e-81	1.35041e-80	0.593649
1985	1.24145e-81	1.38417e-80	0.653241
1986	1.2628e-81	1.40727e-80	0.608102
1987	1.51129e-81	1.68333e-80	0.620357
1988	1.62363e-81	1.80695e-80	0.592996
1989	1.62391e-81	1.80695e-80	0.603716
1990	1.68854e-81	1.87793e-80	0.594232
1991	1.76267e-81	1.95939e-80	0.611528
1992	1.76617e-81	1.9623e-80	0.596272
1993	1.77099e-81	1.96666e-80	0.628777
1994	1.84477e-81	2.04757e-80	0.66444
1995	1.8471e-81	2.04912e-80	0.622273
1996	2.12432e-81	2.35548e-80	0.617038
1997	2.24548e-81	2.48858e-80	0.567089
1998	2.57295e-81	2.85008e-80	0.618129
1999	2.62798e-81	2.90958e-80	0.567508
2000	2.72532e-81	3.01584e-80	0.57234
2001	2.74177e-81	3.03253e-80	0.623479
2002	2.7833e-81	3.07693e-80	0.640058
2003	3.3013e-81	3.64774e-80	0.63576
2004	3.54229e-81	3.91207e-80	0.667552
2005	3.61084e-81	3.98579e-80	0.659626
2006	3.84483e-81	4.24196e-80	0.625171
2007	4.18539e-81	4.6154e-80	0.627316
2008	4.22797e-81	4.66003e-80	0.636467
2009	4.28403e-81	4.71947e-80	0.604485
2010	4.37866e-81	4.82132e-80	0.642525
2011	4.46001e-81	4.90845e-80	0.582684
2012	4.86897e-81	5.35587e-80	0.624307
2013	5.71498e-81	6.28336e-80	0.62509
2014	5.80406e-81	6.37813e-80	0.632256
2015	6.0498e-81	6.64487e-80	0.631369
2016	6.24687e-81	6.85793e-80	0.596846
2017	6.38023e-81	7.00085e-80	0.611347
2018	7.77843e-81	8.53083e-80	0.610717
2019	8.75408e-81	9.5961e-80	0.595574
2020	8.9056e-81	9.75736e-80	0.58343
2021	9.18243e-81	1.00557e-79	0.635646
2022	9.97248e-81	1.09155e-79	0.642881
2023	1.09925e-80	1.2026e-79	0.625578
2024	1.17493e-80	1.28476e-79	0.5805
2025	1.20588e-80	1.31795e-79	0.577483
2026	1.21449e-80	1.32671e-79	0.665861
2027	1.21946e-80	1.33148e-79	0.615173
2028	1.23719e-80	1.35018e-79	0.649046
2029	1.3419e-80	1.46372e-79	0.600134
2030	1.37002e-80	1.49366e-79	0.566456
2031	1.41518e-80	1.54214e-79	0.661827
2032	1.67327e-80	1.82248e-79	0.613062
2033	1.73959e-80	1.89378e-79	0.607098
2034	1.78263e-80	1.93968e-79	0.602221
2035	1.79659e-80	1.95392e-79	0.607838
2036	2.04838e-80	2.22666e-79	0.585754
2037	2.24185e-80	2.43577e-79	0.645609
2038	2.64298e-80	2.87019e-79	0.624062
2039	2.70217e-80	2.93302e-79	0.594909
2040	2.77792e-80	3.01377e-79	0.641224
2041	2.82316e-80	3.06135e-79	0.587886
2042	3.04701e-80	3.30247e-79	0.664021
2043	3.39953e-80	3.68274e-79	0.654001
2044	3.50059e-80	3.79036e-79	0.61054
2045	3.51934e-80	3.8088e-79	0.6149
2046	3.59989e-80	3.89408e-79	0.581064
2047	3.61635e-80	3.90997e-79	0.622487
2048	3.78706e-80	4.09254e-79	0.611707
2049	3.86629e-80	4.17612e-79	0.601591
2050	3.97021e-80	4.28628e-79	0.58408
2051	4.09539e-80	4.41926e-79	0.566552
2052	4.20474e-80	4.53505e-79	0.672336
2053	4.32328e-80	4.66063e-79	0.646394
2054	4.40534e-80	4.74679e-79	0.648521
2055	4.82591e-80	5.19743e-79	0.660914
2056	5.35121e-80	5.76036e-79	0.610339
2057	5.84126e-80	6.28482e-79	0.606813
2058	6.28784e-80	6.76202e-79	0.595507
2059	7.21087e-80	7.7509e-79	0.624651
2060	9.04222e-80	9.71468e-79	0.63082
2061	9.12983e-80	9.80404e-79	0.58872
2062	9.44803e-80	1.01408e-78	0.616324
2063	1.03328e-79	1.1085e-78	0.601721
2064	1.13244e-79	1.2143e-78	0.579993
2065	1.2905e-79	1.38311e-78	0.622223
2066	1.43101e-79	1.53297e-78	0.60647
2067	1.61325e-79	1.72736e-78	0.629931
2068	1.64912e-79	1.76491e-78	0.618256
2069	1.65431e-79	1.76961e-78	0.636751
2070	2.05814e-79	2.19946e-78	0.565506
2071	2.05814e-79	2.19946e-78	0.565506
2072	2.2233e-79	2.37482e-78	0.575365
2073	2.37308e-79	2.53357e-78	0.594334
2074	2.5405e-79	2.71102e-78	0.605999
2075	2.69599e-79	2.87554e-78	0.622366
2076	2.84476e-79	3.03276e-78	0.588838
2077	2.89717e-79	3.08716e-78	0.58813
2078	3.13592e-79	3.33995e-78	0.597463
2079	3.89357e-79	4.1449e-78	0.619883
2080	4.38134e-79	4.66191e-78	0.606583
2081	5.23753e-79	5.57026e-78	0.604261
2082	5.34916e-79	5.68625e-78	0.601575
2083	5.57616e-79	5.92471e-78	0.56964
2084	6.13826e-79	6.5188e-78	0.604827
2085	6.80621e-79	7.2247e-78	0.595939
2086	6.87615e-79	7.29544e-78	0.573083
2087	7.21347e-79	7.64967e-78	0.605461
2088	7.23431e-79	7.66809e-78	0.614124
2089	9.53479e-79	1.01017e-77	0.613317
2090	9.60506e-79	1.01713e-77	0.614612
2091	1.09636e-78	1.16043e-77	0.627605
2092	1.11859e-78	1.1834e-77	0.572198
2093	1.16897e-78	1.23611e-77	0.579468
2094	1.23608e-78	1.30644e-77	0.592793
2095	1.24461e-78	1.31483e-77	0.659789
2096	1.42592e-78	1.50565e-77	0.628254
2097	1.43496e-78	1.51448e-77	0.611658
2098	1.52831e-78	1.61223e-77	0.630866
2099	1.69602e-78	1.7883e-77	0.61519
2100	1.70512e-78	1.79703e-77	0.618438
2101	2.0387e-78	2.14758e-77	0.603397
2102	2.23555e-78	2.35382e-77	0.566971
2103	2.71029e-78	2.85232e-77	0.651826
2104	2.79689e-78	2.94206e-77	0.623424
2105	2.85256e-78	2.99919e-77	0.612768
2106	3.02097e-78	3.17474e-77	0.630145
2107	3.08019e-78	3.23544e-77	0.564557
2108	3.12014e-78	3.27585e-77	0.57066
2109	3.1466e-78	3.30207e-77	0.610664
2110	3.28316e-78	3.44374e-77	0.644185
2111	3.44807e-78	3.615e-77	0.60662
2112	3.58569e-78	3.7575e-77	0.641121
2113	3.78489e-78	3.96438e-77	0.607675
2114	4.37986e-78	4.58539e-77	0.622996
2115	4.83185e-78	5.05619e-77	0.671168
2116	4.84311e-78	5.06558e-77	0.6011
2117	4.88937e-78	5.11155e-77	0.589497
2118	5.05606e-78	5.28332e-77	0.644107
2119	5.08537e-78	5.31144e-77	0.609691
2120	5.14735e-78	5.37364e-77	0.619932
2121	5.4644e-78	5.70194e-77	0.616541
2122	5.55763e-78	5.79649e-77	0.608338
2123	5.57963e-78	5.81669e-77	0.605961
2124	5.67841e-78	5.91688e-77	0.611953
2125	5.89589e-78	6.1406e-77	0.592103
2126	6.06996e-78	6.31892e-77	0.57276
2127	6.32754e-78	6.58397e-77	0.581016
2128	6.53547e-78	6.79714e-77	0.629101
2129	6.76689e-78	7.03451e-77	0.581334
2130	7.06215e-78	7.33801e-77	0.593339
2131	8.21608e-78	8.533e-77	0.667129
2132	8.85095e-78	9.18805e-77	0.643273
2133	9.47536e-78	9.83163e-77	0.662439
2134	9.63096e-78	9.9884e-77	0.601693
2135	9.93425e-78	1.02981e-76	0.578055
2136	1.01782e-77	1.05461e-76	0.625432
2137	1.02844e-77	1.06511e-76	0.623392
2138	1.05599e-77	1.09313e-76	0.652109
2139	1.14453e-77	1.18423e-76	0.586709
2140	1.25248e-77	1.29504e-76	0.623852
2141	1.25279e-77	1.29504e-76	0.603777
2142	1.33647e-77	1.3809e-76	0.58846
2143	1.38932e-77	1.43483e-76	0.640321
2144	1.60859e-77	1.6605e-76	0.6546
2145	2.12659e-77	2.1942e-76	0.583238
2146	2.31173e-77	2.38412e-76	0.579022
2147	2.34228e-77	2.41451e-76	0.645621
2148	2.39392e-77	2.46659e-76	0.584056
2149	2.48268e-77	2.55685e-76	0.6295
2150	2.50793e-77	2.58165e-76	0.581468
2151	2.52117e-77	2.59407e-76	0.606948
2152	2.65318e-77	2.72864e-76	0.564753
2153	3.35673e-77	3.45058e-76	0.58634
2154	3.35904e-77	3.45136e-76	0.58107
2155	3.41478e-77	3.507e-76	0.644551
2156	3.46317e-77	3.55505e-76	0.605697
2157	3.55316e-77	3.64574e-76	0.611626
2158	3.63683e-77	3.72986e-76	0.618106
2159	4.07823e-77	4.18061e-76	0.581573
2160	6.53235e-77	6.69324e-76	0.615162
2161	6.55871e-77	6.71714e-76	0.579577
2162	7.34108e-77	7.51493e-76	0.64854
2163	7.53828e-77	7.71323e-76	0.587431
2164	7.99735e-77	8.17918e-76	0.635696
2165	8.24077e-77	8.42424e-76	0.645184
2166	8.88647e-77	9.08012e-76	0.614259
2167	9.53735e-77	9.74068e-76	0.570232
2168	9.69561e-77	9.89775e-76	0.607447
2169	9.87431e-77	1.00755e-75	0.571014
2170	9.98543e-77	1.01842e-75	0.566099
2171	1.05932e-76	1.07991e-75	0.589374
2172	1.08785e-76	1.10848e-75	0.603205
2173	1.10531e-76	1.12576e-75	0.601831
2174	1.12933e-76	1.14917e-75	0.563291
2175	1.12933e-76	1.14917e-75	0.563291
2176	1.19079e-76	1.21115e-75	0.596073
2177	1.2383e-76	1.25889e-75	0.612065
2178	1.24008e-76	1.26012e-75	0.665994
2179	1.25522e-76	1.27492e-75	0.61476
2180	1.28619e-76	1.30577e-75	0.598461
2181	1.32004e-76	1.33953e-75	0.654258
2182	1.35744e-76	1.37685e-75	0.625351
2183	1.35878e-76	1.37757e-75	0.58599
2184	1.36329e-76	1.38151e-75	0.610995
2185	1.46362e-76	1.48251e-75	0.644538
2186	1.509e-76	1.52777e-75	0.654544
2187	1.56331e-76	1.58203e-75	0.630134
2188	1.76773e-76	1.78809e-75	0.630222
2189	1.77574e-76	1.79538e-75	0.581006
2190	1.93798e-76	1.95851e-75	0.581312
2191	2.09863e-76	2.1199e-75	0.617563
2192	2.13775e-76	2.15756e-75	0.605643
2193	2.13786e-76	2.15756e-75	0.569934
2194	2.44679e-76	2.4682e-75	0.599003
2195	2.54174e-76	2.56281e-75	0.637295
2196	2.66407e-76	2.68494e-75	0.574216
2197	2.72968e-76	2.74981e-75	0.617473
2198	2.82734e-76	2.8469e-75	0.663591
2199	3.22123e-76	3.24203e-75	0.59972
2200	3.56984e-76	3.59126e-75	0.582769
2201	3.69858e-76	3.71908e-75	0.599601
2202	4.06709e-76	4.08777e-75	0.564678
2203	5.04028e-76	5.06361e-75	0.668537
2204	5.1679e-76	5.18947e-75	0.610628
2205	5.29856e-76	5.31827e-75	0.633534
2206	5.4472e-76	5.46497e-75	0.610349
2207	6.48535e-76	6.50357e-75	0.6003
2208	6.50888e-76	6.52421e-75	0.631821
2209	6.82103e-76	6.834e-75	0.562658
2210	6.90598e-76	6.91598e-75	0.606482
2211	7.45676e-76	7.46418e-75	0.635167
2212	7.65767e-76	7.66183e-75	0.567107
2213	8.01437e-76	8.0151e-75	0.619358
2214	8.93433e-76	8.9311e-75	0.604985
2215	9.02161e-76	9.01428e-75	0.578968
2216	9.07617e-76	9.0647e-75	0.629643
2217	9.2488e-76	9.23295e-75	0.601275
2218	9.44043e-76	9.42e-75	0.62528
2219	1.01015e-75	1.00751e-74	0.583968
2220	1.02021e-75	1.01709e-74	0.634128
2221	1.07137e-75	1.06761e-74	0.635608
2222	1.10209e-75	1.09773e-74	0.585263
2223	1.40452e-75	1.39833e-74	0.59341
2224	1.4412e-75	1.43421e-74	0.628155
2225	1.50875e-75	1.50075e-74	0.587921
2226	1.54112e-75	1.53226e-74	0.664875
2227	1.68788e-75	1.67742e-74	0.579927
2228	1.84158e-75	1.82934e-74	0.621904
2229	1.94273e-75	1.92896e-74	0.596371
2230	1.94646e-75	1.9318e-74	0.585617
2231	1.96651e-75	1.95082e-74	0.613774
2232	1.98014e-75	1.96346e-74	0.580433
2233	1.99985e-75	1.98212e-74	0.610703
2234	2.06543e-75	2.0462e-74	0.583688
2235	2.09402e-75	2.0736e-74	0.668368
2236	2.20985e-75	2.18731e-74	0.585783
2237	2.27809e-75	2.25386e-74	0.5804
2238	2.29924e-75	2.27376e-74	0.598352
2239	2.30646e-75	2.27988e-74	0.563178
2240	2.45237e-75	2.42303e-74	0.657268
2241	2.75167e-75	2.71754e-74	0.627031
2242	2.88848e-75	2.85138e-74	0.619016
2243	2.91263e-75	2.87393e-74	0.589069
2244	3.39599e-75	3.34938e-74	0.642926
2245	3.51799e-75	3.46816e-74	0.59512
2246	3.585e-75	3.53265e-74	0.615656
2247	3.77017e-75	3.71346e-74	0.623732
2248	3.78292e-75	3.72435e-74	0.624472
2249	3.89283e-75	3.83086e-74	0.569338
2250	3.934e-75	3.86965e-74	0.624702
2251	3.98976e-75	3.92276e-74	0.617343
2252	4.11293e-75	4.04207e-74	0.562025
2253	4.14062e-75	4.06747e-74	0.56691
2254	4.16962e-75	4.09415e-74	0.652081
2255	4.33767e-75	4.25726e-74	0.612897
2256	5.95423e-75	5.84126e-74	0.61279
2257	7.02252e-75	6.88624e-74	0.601571
2258	8.65702e-75	8.48526e-74	0.600223
2259	9.12846e-75	8.94338e-74	0.579852
2260	1.01916e-74	9.98054e-74	0.608544
2261	1.12279e-74	1.09906e-73	0.566984
2262	1.12931e-74	1.10495e-73	0.604481
2263	1.16766e-74	1.14197e-73	0.657826
2264	1.21853e-74	1.19119e-73	0.562124
2265	1.5346e-74	1.49951e-73	0.588721
2266	2.01498e-74	1.96803e-73	0.633259
2267	2.2541e-74	2.2006e-73	0.621817
2268	2.42959e-74	2.37089e-73	0.615112
2269	2.49191e-74	2.43063e-73	0.574654
2270	2.86718e-74	2.79544e-73	0.618202
2271	2.99658e-74	2.92031e-73	0.561807
2272	3.48833e-74	3.39805e-73	0.569661
2273	3.50468e-74	3.41248e-73	0.562224
2274	4.02979e-74	3.92205e-73	0.632024
2275	4.67981e-74	4.55268e-73	0.639799
2276	5.48298e-74	5.33169e-73	0.642713
2277	5.48781e-74	5.33404e-73	0.619682
2278	6.44543e-74	6.26208e-73	0.598547
2279	7.22014e-74	7.01168e-73	0.59451
2280	7.69683e-74	7.47133e-73	0.602236
2281	8.09761e-74	7.85692e-73	0.601491
2282	8.20328e-74	7.95596e-73	0.647868
2283	9.06881e-74	8.79154e-73	0.597979
2284	1.03196e-73	9.99971e-73	0.588396
2285	1.11791e-73	1.08278e-72	0.661371
2286	1.33381e-73	1.29133e-72	0.606247
2287	1.41343e-73	1.36782e-72	0.604731
2288	1.42621e-73	1.37959e-72	0.634203
2289	1.48791e-73	1.43864e-72	0.560759
2290	1.5179e-73	1.467e-72	0.591154
2291	1.54448e-73	1.49203e-72	0.613422
2292	1.6512e-73	1.59443e-72	0.587346
2293	1.83885e-73	1.77486e-72	0.650619
2294	2.09369e-73	2.01994e-72	0.561592
2295	2.11883e-73	2.04331e-72	0.590975
2296	2.13335e-73	2.05641e-72	0.612482
2297	2.18278e-73	2.10315e-72	0.629502
2298	2.52479e-73	2.43162e-72	0.588521
2299	2.59545e-73	2.49859e-72	0.59306
2300	2.70524e-73	2.60315e-72	0.599413
2301	2.83811e-73	2.72982e-72	0.625864
2302	3.06542e-73	2.94717e-72	0.633513
2303	3.35493e-73	3.22412e-72	0.590672
2304	3.38365e-73	3.2503e-72	0.619801
2305	3.5087e-73	3.36896e-72	0.5952
2306	3.64527e-73	3.49857e-72	0.560443
2307	4.12473e-73	3.95702e-72	0.615151
2308	5.01414e-73	4.80819e-72	0.625871
2309	5.26513e-73	5.04668e-72	0.642177
2310	5.29343e-73	5.07161e-72	0.644025
2311	5.39543e-73	5.16709e-72	0.61838
2312	5.6525e-73	5.41095e-72	0.587296
2313	6.58574e-73	6.30158e-72	0.570051
2314	6.61841e-73	6.33011e-72	0.641215
2315	6.75695e-73	6.45982e-72	0.574025
2316	7.19458e-73	6.87523e-72	0.594014
2317	7.63771e-73	7.29555e-72	0.562515
2318	7.81341e-73	7.46015e-72	0.589204
2319	8.19193e-73	7.81819e-72	0.568867
2320	8.44808e-73	8.05917e-72	0.566245
2321	8.62147e-73	8.22104e-72	0.661969
2322	8.84163e-73	8.42735e-72	0.599053
2323	9.19163e-73	8.75717e-72	0.587807
2324	9.40699e-73	8.9585e-72	0.585948
2325	9.60617e-73	9.14425e-72	0.616729
2326	9.63032e-73	9.1633e-72	0.620884
2327	9.91825e-73	9.43321e-72	0.652195
2328	1.04529e-72	9.93748e-72	0.619181
2329	1.13454e-72	1.07813e-71	0.626447
2330	1.2104e-72	1.14972e-71	0.573892
2331	1.26622e-72	1.20223e-71	0.607483
2332	1.31417e-72	1.24723e-71	0.627906
2333	1.31606e-72	1.24848e-71	0.589856
2334	1.42446e-72	1.35074e-71	0.598757
2335	1.50641e-72	1.42783e-71	0.5874
2336	1.52923e-72	1.44884e-71	0.602302
2337	1.61814e-72	1.53242e-71	0.566247
2338	1.72263e-72	1.63068e-71	0.641158
2339	1.81788e-72	1.72011e-71	0.640806
2340	1.93621e-72	1.83129e-71	0.612077
2341	1.99011e-72	1.88147e-71	0.617536
2342	3.18688e-72	3.01161e-71	0.593256
2343	3.44846e-72	3.25742e-71	0.637152
2344	3.45677e-72	3.26388e-71	0.561064
2345	3.76229e-72	3.55083e-71	0.561486
2346	3.90684e-72	3.68568e-71	0.604616
2347	4.16441e-72	3.927e-71	0.619133
2348	4.27442e-72	4.02902e-71	0.598422
2349	4.46415e-72	4.20607e-71	0.617715
2350	4.61865e-72	4.34979e-71	0.592155
2351	5.19382e-72	4.88939e-71	0.600564
2352	5.47065e-72	5.14781e-71	0.583578
2353	5.51819e-72	5.19033e-71	0.599382
2354	5.63962e-72	5.3023e-71	0.616946
2355	6.20513e-72	5.8315e-71	0.623257
2356	8.88297e-72	8.34456e-71	0.583645
2357	9.02312e-72	8.47262e-71	0.660845
2358	9.35515e-72	8.78067e-71	0.638279
2359	9.37024e-72	8.7911e-71	0.590262
2360	1.01136e-71	9.48452e-71	0.61385
2361	1.09504e-71	1.02649e-70	0.561571
2362	1.16326e-71	1.08997e-70	0.561989
2363	1.29643e-71	1.21425e-70	0.574829
2364	1.32621e-71	1.24161e-70	0.562814
2365	1.53305e-71	1.43465e-70	0.615406
2366	1.65325e-71	1.54648e-70	0.612029
2367	1.68146e-71	1.5722e-70	0.571297
2368	1.75536e-71	1.64061e-70	0.602706
2369	1.78987e-71	1.67216e-70	0.605895
2370	1.88879e-71	1.76383e-70	0.610342
2371	1.98339e-71	1.85139e-70	0.609
2372	2.07365e-71	1.93482e-70	0.630606
2373	2.19211e-71	2.04449e-70	0.583216
2374	2.20439e-71	2.05508e-70	0.574029
2375	2.22296e-71	2.07152e-70	0.581551
2376	2.40275e-71	2.23812e-70	0.621472
2377	2.40386e-71	2.23821e-70	0.582806
2378	2.64849e-71	2.46494e-70	0.661278
2379	2.72298e-71	2.53321e-70	0.587605
2380	2.8092e-71	2.61232e-70	0.626056
2381	3.19732e-71	2.97199e-70	0.558861
2382	3.28367e-71	3.05097e-70	0.623935
2383	3.3917e-71	3.15002e-70	0.603309
2384	3.46256e-71	3.21448e-70	0.604237
2385	3.51701e-71	3.26367e-70	0.579621
2386	3.55649e-71	3.29892e-70	0.594873
2387	4.53635e-71	4.20606e-70	0.559693
2388	4.93981e-71	4.57822e-70	0.618416
2389	5.0539e-71	4.682e-70	0.584889
2390	5.88378e-71	5.44852e-70	0.597543
2391	6.17255e-71	5.71161e-70	0.61903
2392	6.17304e-71	5.71161e-70	0.582463
2393	6.32731e-71	5.8519e-70	0.612694
2394	6.62703e-71	6.12655e-70	0.560936
2395	6.71527e-71	6.20553e-70	0.644214
2396	6.81504e-71	6.29509e-70	0.607349
2397	7.42809e-71	6.85851e-70	0.596874
2398	7.53981e-71	6.95876e-70	0.561768
2399	8.14333e-71	7.51264e-70	0.562176
2400	8.18592e-71	7.54878e-70	0.581315
2401	8.33968e-71	7.68737e-70	0.619799
2402	8.38614e-71	7.72698e-70	0.604929
2403	8.53634e-71	7.8621e-70	0.618312
2404	8.68634e-71	7.99693e-70	0.589119
2405	8.69981e-71	8.006e-70	0.599249
2406	1.02494e-70	9.42809e-70	0.592166
2407	1.09173e-70	1.00383e-69	0.610205
2408	1.25498e-70	1.15346e-69	0.617259
2409	1.27304e-70	1.16957e-69	0.626591
2410	1.37841e-70	1.26585e-69	0.594311
2411	1.39941e-70	1.2846e-69	0.596454
2412	1.58358e-70	1.45306e-69	0.573343
2413	1.61004e-70	1.47673e-69	0.627682
2414	1.81878e-70	1.66749e-69	0.631252
2415	1.90875e-70	1.74925e-69	0.558228
2416	1.92878e-70	1.76688e-69	0.583218
2417	1.98596e-70	1.81851e-69	0.590241
2418	2.12227e-70	1.94252e-69	0.598969
2419	2.13929e-70	1.95729e-69	0.593788
2420	2.1504e-70	1.96664e-69	0.613474
2421	2.21089e-70	2.02113e-69	0.578133
2422	2.33536e-70	2.13403e-69	0.594387
2423	2.34682e-70	2.14362e-69	0.623742
2424	2.66306e-70	2.43147e-69	0.618332
2425	2.70607e-70	2.46972e-69	0.559061
2426	2.72646e-70	2.4873e-69	0.635736
2427	2.82486e-70	2.57601e-69	0.642052
2428	2.88353e-70	2.62843e-69	0.580794
2429	3.3397e-70	3.04299e-69	0.56567
2430	3.49746e-70	3.18543e-69	0.589743
2431	3.5154e-70	3.20045e-69	0.573942
2432	4.21357e-70	3.83448e-69	0.598177
2433	4.26863e-70	3.883e-69	0.610077
2434	4.46533e-70	4.06026e-69	0.602267
2435	4.62729e-70	4.2058e-69	0.598508
2436	4.65492e-70	4.22918e-69	0.619434
2437	4.88968e-70	4.44064e-69	0.642116
2438	5.07087e-70	4.60331e-69	0.567368
2439	5.48483e-70	4.97705e-69	0.659945
2440	5.71569e-70	5.18441e-69	0.625488
2441	5.79171e-70	5.25122e-69	0.590349
2442	5.99898e-70	5.43691e-69	0.616878
2443	6.33862e-70	5.74238e-69	0.623699
2444	6.52643e-70	5.9101e-69	0.632819
2445	6.87634e-70	6.22442e-69	0.573113
2446	6.92355e-70	6.2646e-69	0.626033
2447	7.30249e-70	6.60477e-69	0.59053
2448	8.40154e-70	7.5957e-69	0.608727
2449	8.72134e-70	7.88161e-69	0.600692
2450	8.84482e-70	7.98994e-69	0.614463
2451	8.86219e-70	8.00237e-69	0.595361
2452	9.14753e-70	8.25666e-69	0.645174
2453	9.34673e-70	8.43302e-69	0.591599
2454	9.37276e-70	8.45305e-69	0.602024
2455	9.55969e-70	8.61813e-69	0.604503
2456	9.63801e-70	8.6852e-69	0.614167
2457	1.01165e-69	9.11269e-69	0.585984
2458	1.01373e-69	9.12774e-69	0.591977
2459	1.06458e-69	9.58169e-69	0.622036
2460	1.1376e-69	1.02347e-68	0.557595
2461	1.17811e-69	1.05949e-68	0.597782
2462	1.26822e-69	1.14006e-68	0.62822
2463	1.29275e-69	1.16164e-68	0.581186
2464	1.35066e-69	1.21319e-68	0.610587
2465	1.36926e-69	1.22939e-68	0.558012
2466	1.43592e-69	1.28872e-68	0.622409
2467	1.59425e-69	1.43024e-68	0.59932
2468	1.7057e-69	1.5296e-68	0.576269
2469	1.86726e-69	1.6738e-68	0.63268
2470	1.97501e-69	1.76968e-68	0.578302
2471	1.99015e-69	1.78251e-68	0.599249
2472	2.084e-69	1.86582e-68	0.640803
2473	2.12379e-69	1.90068e-68	0.584065
2474	2.24107e-69	2.00482e-68	0.610802
2475	2.38619e-69	2.13379e-68	0.605206
2476	2.48867e-69	2.22452e-68	0.598262
2477	2.61486e-69	2.33637e-68	0.586515
2478	2.63915e-69	2.35713e-68	0.607436
2479	2.90194e-69	2.59079e-68	0.591745
2480	3.20177e-69	2.85732e-68	0.613831
2481	3.38895e-69	3.02315e-68	0.588419
2482	3.83761e-69	3.422e-68	0.606885
2483	4.15594e-69	3.70436e-68	0.604136
2484	4.31441e-69	3.84406e-68	0.572681
2485	4.58757e-69	4.0858e-68	0.585388
2486	4.70498e-69	4.18868e-68	0.602221
2487	4.93277e-69	4.38971e-68	0.583836
2488	5.14299e-69	4.57495e-68	0.574073
2489	5.1477e-69	4.5773e-68	0.598313
2490	5.18723e-69	4.6106e-68	0.558941
2491	5.19677e-69	4.61722e-68	0.633743
2492	5.93035e-69	5.26688e-68	0.590974
2493	6.04136e-69	5.36331e-68	0.618546
2494	6.20484e-69	5.50624e-68	0.592544
2495	7.48534e-69	6.6399e-68	0.613042
2496	7.55747e-69	6.7012e-68	0.584714
2497	8.12814e-69	7.20433e-68	0.621147
2498	9.64416e-69	8.54462e-68	0.557795
2499	1.08868e-68	9.64169e-68	0.605369
2500	1.15607e-68	1.02344e-67	0.619833
2501	1.18582e-68	1.04937e-67	0.619731
2502	1.20473e-68	1.06567e-67	0.640805
2503	1.20683e-68	1.06711e-67	0.586086
2504	1.21842e-68	1.07692e-67	0.569577
2505	1.44186e-68	1.2739e-67	0.575428
2506	1.5527e-68	1.37129e-67	0.610441
2507	1.64149e-68	1.44912e-67	0.653017
2508	1.71137e-68	1.51021e-67	0.580316
2509	1.80366e-68	1.59102e-67	0.567454
2510	2.04344e-68	1.80181e-67	0.61545
2511	2.12305e-68	1.87126e-67	0.633518
2512	2.12888e-68	1.87565e-67	0.60073
2513	2.19768e-68	1.93549e-67	0.607112
2514	2.34398e-68	2.06352e-67	0.557479
2515	2.46583e-68	2.16993e-67	0.608869
2516	2.46928e-68	2.1721e-67	0.612655
2517	2.50991e-68	2.20697e-67	0.619392
2518	2.51458e-68	2.21019e-67	0.598155
2519	2.56748e-68	2.2558e-67	0.583838
2520	2.59903e-68	2.28261e-67	0.563716
2521	2.64195e-68	2.31938e-67	0.627266
2522	2.70801e-68	2.37643e-67	0.557894
2523	2.9013e-68	2.54505e-67	0.604662
2524	3.01001e-68	2.63936e-67	0.558313
2525	3.10742e-68	2.7237e-67	0.644548
2526	3.22149e-68	2.82257e-67	0.595582
2527	3.41275e-68	2.98896e-67	0.60266
2528	3.41946e-68	2.99365e-67	0.595271
2529	3.44955e-68	3.0188e-67	0.619949
2530	3.53927e-68	3.09609e-67	0.582568
2531	3.61638e-68	3.1623e-67	0.57954
2532	3.65576e-68	3.19547e-67	0.588978
2533	3.67348e-68	3.20969e-67	0.573164
2534	3.80965e-68	3.32736e-67	0.619274
2535	3.86138e-68	3.37121e-67	0.617402
2536	3.95579e-68	3.45227e-67	0.595445
2537	4.04843e-68	3.53172e-67	0.648861
2538	4.30206e-68	3.75151e-67	0.641867
2539	4.41002e-68	3.84414e-67	0.616776
2540	4.52487e-68	3.94269e-67	0.594224
2541	4.61161e-68	4.01669e-67	0.654141
2542	4.97413e-68	4.33074e-67	0.603231
2543	5.35206e-68	4.65796e-67	0.590797
2544	5.78372e-68	5.03165e-67	0.630485
2545	6.06687e-68	5.27592e-67	0.617606
2546	7.56261e-68	6.57406e-67	0.605126
2547	8.00457e-68	6.95552e-67	0.624582
2548	8.07365e-68	7.0128e-67	0.558413
2549	8.28255e-68	7.19142e-67	0.560108
2550	8.5907e-68	7.45605e-67	0.576126
2551	8.76459e-68	7.60399e-67	0.644788
2552	9.43467e-68	8.18214e-67	0.641357
2553	9.47208e-68	8.21136e-67	0.561724
2554	9.70238e-68	8.40772e-67	0.560076
2555	9.79399e-68	8.48378e-67	0.556013
2556	1.06207e-67	9.19632e-67	0.625996
2557	1.27527e-67	1.10381e-66	0.621278
2558	1.3306e-67	1.15124e-66	0.601817
2559	1.35134e-67	1.16873e-66	0.585404
2560	1.35957e-67	1.17539e-66	0.632671
2561	1.39408e-67	1.20475e-66	0.642315
2562	1.41471e-67	1.22211e-66	0.605688
2563	1.42641e-67	1.23173e-66	0.623455
2564	1.47015e-67	1.26901e-66	0.630899
2565	1.48841e-67	1.28427e-66	0.567708
2566	1.57633e-67	1.3596e-66	0.609158
2567	1.60441e-67	1.38328e-66	0.607629
2568	1.75076e-67	1.50887e-66	0.636833
2569	1.83943e-67	1.58468e-66	0.625728
2570	1.94136e-67	1.67183e-66	0.60419
2571	1.98603e-67	1.70964e-66	0.609955
2572	2.13034e-67	1.83315e-66	0.592468
2573	2.14296e-67	1.8433e-66	0.573063
2574	2.29263e-67	1.97127e-66	0.558924
2575	2.38075e-67	2.04625e-66	0.617262
2576	2.38461e-67	2.04876e-66	0.555696
2577	2.44046e-67	2.09594e-66	0.559335
2578	2.60345e-67	2.23505e-66	0.599034
2579	2.73895e-67	2.35046e-66	0.556122
2580	2.83032e-67	2.42794e-66	0.570574
2581	2.95712e-67	2.53572e-66	0.58713
2582	3.05113e-67	2.61532e-66	0.652664
2583	3.11277e-67	2.66712e-66	0.563582
2584	3.11813e-67	2.67068e-66	0.65001
2585	3.57652e-67	3.06211e-66	0.57913
2586	4.09971e-67	3.50869e-66	0.591734
2587	4.30405e-67	3.68215e-66	0.600126
2588	4.37837e-67	3.74429e-66	0.557363
2589	4.62793e-67	3.95617e-66	0.591391
2590	5.21281e-67	4.45443e-66	0.632046
2591	5.24443e-67	4.47972e-66	0.575974
2592	5.31512e-67	4.53835e-66	0.581737
2593	5.51489e-67	4.70712e-66	0.561095
2594	5.65911e-67	4.82835e-66	0.609189
2595	6.04523e-67	5.1558e-66	0.592373
2596	6.2194e-67	5.3023e-66	0.642969
2597	6.3262e-67	5.39127e-66	0.606621
2598	6.35308e-67	5.4121e-66	0.572583
2599	6.46195e-67	5.50272e-66	0.622631
2600	7.15559e-67	6.09106e-66	0.593657
2601	7.43567e-67	6.32704e-66	0.563653
2602	7.99076e-67	6.79675e-66	0.61702
2603	8.19869e-67	6.97093e-66	0.556215
2604	8.57158e-67	7.28519e-66	0.563238
2605	8.60485e-67	7.31066e-66	0.570759
2606	8.75342e-67	7.43403e-66	0.631562
2607	9.06109e-67	7.69237e-66	0.620057
2608	9.29441e-67	7.88742e-66	0.571293
2609	9.35519e-67	7.93596e-66	0.57018
2610	9.69986e-67	8.22519e-66	0.60618
2611	1.03182e-66	8.74618e-66	0.567978
2612	1.07963e-66	9.14791e-66	0.586835
2613	1.10719e-66	9.37786e-66	0.603036
2614	1.14099e-66	9.6604e-66	0.619878
2615	1.17248e-66	9.92329e-66	0.564565
2616	1.19962e-66	1.01491e-65	0.651241
2617	1.24609e-66	1.05382e-65	0.603301
2618	1.32277e-66	1.11824e-65	0.596108
2619	1.34258e-66	1.13455e-65	0.579727
2620	1.35613e-66	1.14557e-65	0.578586
2621	1.4429e-66	1.2184e-65	0.645871
2622	1.53866e-66	1.29877e-65	0.629235
2623	1.66401e-66	1.40404e-65	0.599083
2624	1.7042e-66	1.4374e-65	0.55548
2625	1.78394e-66	1.50408e-65	0.622212
2626	1.91388e-66	1.61302e-65	0.628798
2627	1.92811e-66	1.6244e-65	0.608795
2628	1.96792e-66	1.6573e-65	0.591252
2629	2.03175e-66	1.71041e-65	0.58342
2630	2.24414e-66	1.88849e-65	0.594455
2631	2.43473e-66	2.04809e-65	0.64263
2632	2.50484e-66	2.10627e-65	0.59611
2633	2.5439e-66	2.13831e-65	0.615867
2634	2.81648e-66	2.36629e-65	0.604986
2635	2.81726e-66	2.36629e-65	0.593226
2636	2.85252e-66	2.39499e-65	0.585215
2637	3.03119e-66	2.54404e-65	0.619569
2638	3.24045e-66	2.71864e-65	0.626311
2639	3.64503e-66	3.05691e-65	0.638674
2640	3.70439e-66	3.10552e-65	0.61586
2641	3.72218e-66	3.11925e-65	0.602062
2642	3.78957e-66	3.17451e-65	0.576762
2643	3.91317e-66	3.27682e-65	0.612802
2644	4.54914e-66	3.80793e-65	0.584572
2645	4.86527e-66	4.07101e-65	0.555582
2646	5.23878e-66	4.38063e-65	0.651299
2647	5.23926e-66	4.38063e-65	0.577069
2648	5.25312e-66	4.39056e-65	0.595869
2649	5.45722e-66	4.55943e-65	0.629418
2650	5.97859e-66	4.99314e-65	0.579418
2651	6.17473e-66	5.155e-65	0.643763
2652	6.21595e-66	5.18746e-65	0.556417
2653	6.32732e-66	5.27841e-65	0.598962
2654	6.52743e-66	5.4433e-65	0.603086
2655	6.58924e-66	5.49277e-65	0.560984
2656	7.73764e-66	6.44764e-65	0.618671
2657	8.31629e-66	6.92722e-65	0.614696
2658	8.42935e-66	7.01875e-65	0.599125
2659	8.99887e-66	7.49014e-65	0.607462
2660	9.61093e-66	7.99658e-65	0.589229
2661	1.12396e-65	9.3482e-65	0.587044
2662	1.18214e-65	9.82841e-65	0.555265
2663	1.21534e-65	1.01006e-64	0.586859
2664	1.22333e-65	1.01632e-64	0.58782
2665	1.27437e-65	1.05832e-64	0.606222
2666	1.35529e-65	1.12511e-64	0.655436
2667	1.38052e-65	1.14562e-64	0.62558
2668	1.51177e-65	1.25407e-64	0.584565
2669	1.5158e-65	1.25694e-64	0.583715
2670	1.53954e-65	1.27615e-64	0.563505
2671	1.59832e-65	1.32437e-64	0.581606
2672	1.6991e-65	1.40736e-64	0.586353
2673	2.08472e-65	1.72611e-64	0.603392
2674	2.16058e-65	1.78825e-64	0.605861
2675	2.16614e-65	1.79218e-64	0.580082
2676	2.23776e-65	1.85075e-64	0.580346
2677	2.39402e-65	1.97925e-64	0.5624
2678	2.42239e-65	2.00196e-64	0.600106
2679	2.43468e-65	2.01136e-64	0.589178
2680	2.50963e-65	2.07251e-64	0.599525
2681	2.62315e-65	2.16544e-64	0.564132
2682	2.68535e-65	2.21596e-64	0.571239
2683	2.88079e-65	2.37636e-64	0.617133
2684	2.93046e-65	2.41643e-64	0.604382
2685	2.94992e-65	2.43157e-64	0.611228
2686	3.07598e-65	2.53453e-64	0.585276
2687	3.23168e-65	2.66184e-64	0.60394
2688	3.38906e-65	2.79043e-64	0.624646
2689	3.51374e-65	2.89201e-64	0.62561
2690	3.74505e-65	3.08124e-64	0.639289
2691	3.92164e-65	3.22534e-64	0.61933
2692	4.05556e-65	3.33424e-64	0.575357
2693	4.31477e-65	3.54603e-64	0.587282
2694	4.4407e-65	3.64816e-64	0.562521
2695	4.50696e-65	3.70123e-64	0.62642
2696	4.92515e-65	4.04315e-64	0.553797
2697	5.71222e-65	4.68754e-64	0.576922
2698	6.96094e-65	5.71014e-64	0.595091
2699	7.00027e-65	5.74027e-64	0.6402
2700	7.98459e-65	6.545e-64	0.600811
2701	9.51308e-65	7.79502e-64	0.590645
2702	9.60105e-65	7.86419e-64	0.600501
2703	9.66089e-65	7.91028e-64	0.601596
2704	1.01595e-64	8.31549e-64	0.557993
2705	1.04407e-64	8.54243e-64	0.608853
2706	1.09787e-64	8.97937e-64	0.596689
2707	1.18524e-64	9.69033e-64	0.622655
2708	1.19572e-64	9.76883e-64	0.553481
2709	1.19572e-64	9.76883e-64	0.553481
2710	1.20844e-64	9.8691e-64	0.601154
2711	1.25417e-64	1.02388e-63	0.614697
2712	1.38863e-64	1.13323e-63	0.5802
2713	1.45291e-64	1.18525e-63	0.586757
2714	1.48432e-64	1.21043e-63	0.585466
2715	1.63268e-64	1.33092e-63	0.582945
2716	1.68498e-64	1.37305e-63	0.554317
2717	1.74988e-64	1.42541e-63	0.629606
2718	1.78006e-64	1.44946e-63	0.650949
2719	1.90421e-64	1.54998e-63	0.571076
2720	1.94726e-64	1.58444e-63	0.565724
2721	2.03675e-64	1.65665e-63	0.624526
2722	2.13843e-64	1.73871e-63	0.588739
2723	2.22237e-64	1.8063e-63	0.591403
2724	2.32197e-64	1.88656e-63	0.59211
2725	2.34342e-64	1.90329e-63	0.585086
2726	2.43063e-64	1.97339e-63	0.627932
2727	2.45453e-64	1.99207e-63	0.651481
2728	2.50321e-64	2.03083e-63	0.625565
2729	2.52691e-64	2.0493e-63	0.621798
2730	2.52808e-64	2.0495e-63	0.605629
2731	2.61796e-64	2.1216e-63	0.627143
2732	2.74345e-64	2.22247e-63	0.556398
2733	2.74923e-64	2.22635e-63	0.567713
2734	2.94657e-64	2.38528e-63	0.56713
2735	3.1546e-64	2.55274e-63	0.621318
2736	3.42004e-64	2.76653e-63	0.60502
2737	3.4508e-64	2.79039e-63	0.640444
2738	3.52575e-64	2.84996e-63	0.608754
2739	3.56285e-64	2.8789e-63	0.630829
2740	3.64527e-64	2.94442e-63	0.597523
2741	3.90423e-64	3.15244e-63	0.620485
2742	4.15843e-64	3.35647e-63	0.605884
2743	4.6833e-64	3.77873e-63	0.595272
2744	4.79276e-64	3.86565e-63	0.612059
2745	4.92748e-64	3.97286e-63	0.577848
2746	4.95251e-64	3.99159e-63	0.645565
2747	5.31364e-64	4.28109e-63	0.596027
2748	5.48582e-64	4.4182e-63	0.584508
2749	5.52488e-64	4.44804e-63	0.570388
2750	5.52943e-64	4.45008e-63	0.571752
2751	6.41842e-64	5.16367e-63	0.588169
2752	6.76568e-64	5.44106e-63	0.582871
2753	6.90156e-64	5.54833e-63	0.576447
2754	6.91688e-64	5.55862e-63	0.621369
2755	7.05166e-64	5.66487e-63	0.618301
2756	8.40651e-64	6.75083e-63	0.58839
2757	8.51407e-64	6.83473e-63	0.627013
2758	9.16797e-64	7.35698e-63	0.578594
2759	1.00348e-63	8.04967e-63	0.594277
2760	1.21813e-63	9.76802e-63	0.575532
2761	1.24606e-63	9.9883e-63	0.597102
2762	1.35482e-63	1.08562e-62	0.567446
2763	1.37967e-63	1.10514e-62	0.63195
2764	1.38584e-63	1.10968e-62	0.564687
2765	1.43151e-63	1.14583e-62	0.625381
2766	1.59432e-63	1.27568e-62	0.586031
2767	1.6756e-63	1.34024e-62	0.627801
2768	1.77396e-63	1.4184e-62	0.59954
2769	1.86513e-63	1.49076e-62	0.56934
2770	1.87916e-63	1.50143e-62	0.587684
2771	1.93307e-63	1.54394e-62	0.591921
2772	1.93942e-63	1.54846e-62	0.627066
2773	1.96787e-63	1.57061e-62	0.614936
2774	2.03296e-63	1.62197e-62	0.620099
2775	2.04368e-63	1.62994e-62	0.568778
2776	2.13993e-63	1.70608e-62	0.630064
2777	2.31882e-63	1.84804e-62	0.597398
2778	2.34975e-63	1.87202e-62	0.553373
2779	2.43416e-63	1.93857e-62	0.643562
2780	2.50179e-63	1.99171e-62	0.588351
2781	2.62239e-63	2.08697e-62	0.596009
2782	2.73154e-63	2.17305e-62	0.589068
2783	2.73269e-63	2.17319e-62	0.631686
2784	2.92384e-63	2.32437e-62	0.580137
2785	2.96649e-63	2.35743e-62	0.649902
2786	3.17783e-63	2.52447e-62	0.60194
2787	3.63445e-63	2.88617e-62	0.610106
2788	3.65317e-63	2.9e-62	0.555885
2789	3.77513e-63	2.99574e-62	0.60517
2790	3.83382e-63	3.04122e-62	0.600823
2791	3.88864e-63	3.0836e-62	0.600463
2792	4.33972e-63	3.44006e-62	0.601538
2793	4.64913e-63	3.68402e-62	0.586637
2794	4.73571e-63	3.75128e-62	0.61251
2795	5.50436e-63	4.35858e-62	0.563543
2796	7.47577e-63	5.91751e-62	0.647282
2797	7.91484e-63	6.26283e-62	0.59174
2798	8.8121e-63	6.97032e-62	0.607318
2799	8.90254e-63	7.03934e-62	0.624161
2800	9.31848e-63	7.36559e-62	0.578308
2801	9.34075e-63	7.38056e-62	0.619872
2802	9.50984e-63	7.51148e-62	0.613809
2803	9.76427e-63	7.7097e-62	0.601876
2804	9.8634e-63	7.78519e-62	0.613661
2805	1.30629e-62	1.03069e-61	0.594153
2806	1.31741e-62	1.03909e-61	0.589805
2807	1.33071e-62	1.04921e-61	0.582742
2808	1.39068e-62	1.0961e-61	0.6156
2809	1.42177e-62	1.1202e-61	0.591547
2810	1.48583e-62	1.17027e-61	0.62855
2811	1.49731e-62	1.17889e-61	0.620087
2812	1.4997e-62	1.18035e-61	0.593441
2813	1.51798e-62	1.19431e-61	0.593235
2814	1.55133e-62	1.22012e-61	0.630289
2815	1.58178e-62	1.24362e-61	0.584544
2816	1.66536e-62	1.30887e-61	0.60907
2817	1.69631e-62	1.33272e-61	0.589146
2818	1.76052e-62	1.38268e-61	0.585608
2819	2.04937e-62	1.60896e-61	0.59239
2820	2.10945e-62	1.65554e-61	0.565783
2821	2.13598e-62	1.67577e-61	0.616174
2822	2.2854e-62	1.79236e-61	0.578234
2823	2.30976e-62	1.81082e-61	0.601675
2824	2.46057e-62	1.92837e-61	0.612573
2825	2.5158e-62	1.97096e-61	0.588069
2826	2.52293e-62	1.97585e-61	0.562959
2827	2.53169e-62	1.98201e-61	0.589809
2828	2.61762e-62	2.04856e-61	0.589798
2829	2.72312e-62	2.13037e-61	0.559101
2830	2.76958e-62	2.16594e-61	0.59063
2831	2.84183e-62	2.22167e-61	0.591389
2832	2.86866e-62	2.24185e-61	0.552004
2833	2.90735e-62	2.27128e-61	0.574014
2834	2.99856e-62	2.34171e-61	0.633349
2835	3.01167e-62	2.35112e-61	0.585443
2836	3.14678e-62	2.45573e-61	0.578585
2837	3.42232e-62	2.66982e-61	0.570192
2838	3.43078e-62	2.67548e-61	0.596837
2839	3.46714e-62	2.70288e-61	0.600495
2840	3.64001e-62	2.83664e-61	0.625386
2841	3.75761e-62	2.92726e-61	0.601948
2842	4.16097e-62	3.24035e-61	0.622544
2843	4.55853e-62	3.5487e-61	0.615357
2844	4.6007e-62	3.58026e-61	0.580714
2845	4.66265e-62	3.6272e-61	0.554109
2846	4.92579e-62	3.83056e-61	0.64199
2847	5.06214e-62	3.93521e-61	0.599541
2848	5.07253e-62	3.9419e-61	0.592359
2849	5.11179e-62	3.97101e-61	0.585124
2850	5.11582e-62	3.97275e-61	0.554091
2851	5.40756e-62	4.19783e-61	0.554928
2852	5.57884e-62	4.32928e-61	0.559586
2853	5.62079e-62	4.3603e-61	0.600894
2854	5.78051e-62	4.48263e-61	0.636798
2855	5.82055e-62	4.5121e-61	0.616854
2856	6.62048e-62	5.1304e-61	0.58642
2857	6.66196e-62	5.16075e-61	0.567168
2858	7.73779e-62	5.99205e-61	0.596116
2859	7.94461e-62	6.15006e-61	0.592812
2860	8.23511e-62	6.37271e-61	0.552104
2861	8.96555e-62	6.93553e-61	0.552532
2862	9.10929e-62	7.04426e-61	0.56407
2863	1.03918e-61	8.03323e-61	0.610899
2864	1.07358e-61	8.29628e-61	0.617073
2865	1.08458e-61	8.37831e-61	0.618966
2866	1.12591e-61	8.69458e-61	0.644019
2867	1.1615e-61	8.96629e-61	0.553787
2868	1.22954e-61	9.48819e-61	0.584543
2869	1.56398e-61	1.20648e-60	0.604873
2870	1.56914e-61	1.21004e-60	0.577245
2871	1.64043e-61	1.26458e-60	0.588631
2872	1.64195e-61	1.26531e-60	0.608459
2873	1.64427e-61	1.26665e-60	0.580424
2874	1.73171e-61	1.33355e-60	0.597006
2875	1.82208e-61	1.40265e-60	0.623215
2876	1.92258e-61	1.47951e-60	0.594789
2877	1.98313e-61	1.52557e-60	0.616253
2878	2.03516e-61	1.56505e-60	0.58152
2879	2.04811e-61	1.57446e-60	0.596395
2880	2.22699e-61	1.71138e-60	0.552211
2881	2.23857e-61	1.71968e-60	0.589874
2882	2.24739e-61	1.72586e-60	0.582302
2883	2.48996e-61	1.91147e-60	0.631854
2884	2.60483e-61	1.99896e-60	0.602607
2885	2.69662e-61	2.06869e-60	0.589322
2886	2.71368e-61	2.08105e-60	0.635196
2887	2.7284e-61	2.09161e-60	0.582804
2888	2.96165e-61	2.26964e-60	0.55346
2889	2.98448e-61	2.28634e-60	0.578292
2890	3.0137e-61	2.30793e-60	0.622585
2891	3.0362e-61	2.32436e-60	0.571445
2892	3.44019e-61	2.63272e-60	0.550633
2893	3.8252e-61	2.92635e-60	0.59455
2894	3.99473e-61	3.05499e-60	0.588271
2895	4.03004e-61	3.08093e-60	0.572057
2896	4.21771e-61	3.22328e-60	0.609081
2897	4.65486e-61	3.55614e-60	0.57868
2898	4.893e-61	3.73678e-60	0.600942
2899	5.22854e-61	3.99165e-60	0.584327
2900	5.90793e-61	4.50877e-60	0.591265
2901	6.13503e-61	4.68047e-60	0.592186
2902	6.25962e-61	4.77388e-60	0.579612
2903	6.3938e-61	4.87453e-60	0.649583
2904	6.49624e-61	4.95092e-60	0.552733
2905	6.71428e-61	5.11534e-60	0.58261
2906	6.90048e-61	5.25538e-60	0.631805
2907	7.83889e-61	5.96802e-60	0.619757
2908	7.87521e-61	5.99361e-60	0.600876
2909	7.9735e-61	6.06633e-60	0.64905
2910	8.3182e-61	6.32641e-60	0.550316
2911	8.35421e-61	6.35161e-60	0.633641
2912	8.40853e-61	6.39071e-60	0.563892
2913	8.77933e-61	6.67024e-60	0.571265
2914	9.51496e-61	7.22667e-60	0.623738
2915	9.83363e-61	7.46614e-60	0.63226
2916	9.97881e-61	7.57377e-60	0.550736
2917	1.01648e-60	7.71226e-60	0.592539
2918	1.04874e-60	7.95429e-60	0.585249
2919	1.06166e-60	8.04953e-60	0.578441
2920	1.07949e-60	8.18195e-60	0.600979
2921	1.13799e-60	8.62236e-60	0.620687
2922	1.17003e-60	8.86211e-60	0.551155
2923	1.2017e-60	9.09884e-60	0.591293
2924	1.21746e-60	9.21504e-60	0.594525
2925	1.23747e-60	9.36328e-60	0.556598
2926	1.31137e-60	9.91906e-60	0.614274
2927	1.34091e-60	1.0139e-59	0.551573
2928	1.3638e-60	1.03086e-59	0.628641
2929	1.54129e-60	1.16462e-59	0.612576
2930	1.55173e-60	1.17211e-59	0.552419
2931	1.58321e-60	1.19548e-59	0.591466
2932	1.64783e-60	1.24385e-59	0.643522
2933	1.6582e-60	1.25126e-59	0.569201
2934	1.75389e-60	1.32301e-59	0.58176
2935	1.90489e-60	1.43642e-59	0.635504
2936	1.94352e-60	1.46505e-59	0.56005
2937	1.98258e-60	1.49399e-59	0.565359
2938	2.01049e-60	1.5145e-59	0.55
2939	2.03988e-60	1.53612e-59	0.574267
2940	2.05208e-60	1.54479e-59	0.591642
2941	2.17073e-60	1.63355e-59	0.585762
2942	2.19889e-60	1.65418e-59	0.625572
2943	2.29721e-60	1.72755e-59	0.602319
2944	2.35557e-60	1.77084e-59	0.575767
2945	2.60796e-60	1.95991e-59	0.588714
2946	2.72539e-60	2.04747e-59	0.605041
2947	2.7723e-60	2.082e-59	0.616183
2948	2.79674e-60	2.09964e-59	0.56188
2949	2.82296e-60	2.11861e-59	0.550839
2950	2.83834e-60	2.12943e-59	0.600561
2951	2.89425e-60	2.17064e-59	0.551718
2952	2.9396e-60	2.2039e-59	0.572009
2953	3.18608e-60	2.38789e-59	0.597745
2954	3.22689e-60	2.41766e-59	0.59739
2955	3.26559e-60	2.44582e-59	0.582204
2956	3.32976e-60	2.49304e-59	0.572642
2957	3.35892e-60	2.51402e-59	0.617467
2958	3.58257e-60	2.68051e-59	0.599023
2959	3.95503e-60	2.95819e-59	0.602745
2960	4.10974e-60	3.07286e-59	0.617416
2961	4.11942e-60	3.07906e-59	0.576405
2962	4.19124e-60	3.13169e-59	0.609122
2963	4.51887e-60	3.37535e-59	0.59888
2964	4.57677e-60	3.41744e-59	0.636049
2965	4.81138e-60	3.59142e-59	0.582865
2966	4.83941e-60	3.61112e-59	0.595211
2967	4.85875e-60	3.62433e-59	0.585871
2968	4.91146e-60	3.66242e-59	0.589263
2969	5.1104e-60	3.80947e-59	0.573181
2970	5.11955e-60	3.81501e-59	0.614662
2971	5.13451e-60	3.82487e-59	0.646489
2972	5.46593e-60	4.07039e-59	0.561958
2973	5.68686e-60	4.23349e-59	0.625685
2974	6.17042e-60	4.59192e-59	0.569962
2975	6.28124e-60	4.67282e-59	0.649627
2976	6.31346e-60	4.69521e-59	0.593507
2977	6.56781e-60	4.88273e-59	0.613792
2978	6.65139e-60	4.9432e-59	0.616642
2979	6.80557e-60	5.05609e-59	0.570722
2980	7.05982e-60	5.24322e-59	0.578896
2981	7.27651e-60	5.40234e-59	0.610018
2982	7.47178e-60	5.54545e-59	0.588435
2983	7.50914e-60	5.57132e-59	0.587876
2984	7.5256e-60	5.58165e-59	0.621128
2985	7.56923e-60	5.61214e-59	0.550947
2986	7.67121e-60	5.68584e-59	0.590861
2987	7.76464e-60	5.75317e-59	0.587865
2988	7.91244e-60	5.86072e-59	0.589444
2989	7.99022e-60	5.91634e-59	0.567047
2990	8.10473e-60	5.99913e-59	0.602625
2991	8.40977e-60	6.22284e-59	0.625267
2992	8.70347e-60	6.43801e-59	0.593206
2993	9.00399e-60	6.65808e-59	0.583361
2994	9.23334e-60	6.8254e-59	0.600445
2995	9.30259e-60	6.87429e-59	0.574483
2996	9.52391e-60	7.03549e-59	0.578724
2997	1.00991e-59	7.45791e-59	0.615234
2998	1.01904e-59	7.52282e-59	0.630244
2999	1.08998e-59	8.04383e-59	0.583605
3000	1.1515e-59	8.49499e-59	0.634019
3001	1.16854e-59	8.61784e-59	0.616545
3002	1.17306e-59	8.64541e-59	0.549367
3003	1.17306e-59	8.64541e-59	0.549367
3004	1.20124e-59	8.85014e-59	0.638625
3005	1.27759e-59	9.40955e-59	0.618938
3006	1.31594e-59	9.68876e-59	0.582629
3007	1.36845e-59	1.0072e-58	0.606738
3008	1.40282e-59	1.03215e-58	0.582763
3009	1.40829e-59	1.03583e-58	0.589046
3010	1.41468e-59	1.04019e-58	0.605816
3011	1.4191e-59	1.04309e-58	0.562198
3012	1.43428e-59	1.0539e-58	0.609516
3013	1.45651e-59	1.06988e-58	0.567104
3014	1.47308e-59	1.0817e-58	0.56993
3015	1.65084e-59	1.21182e-58	0.570389
3016	1.69314e-59	1.24246e-58	0.620323
3017	1.82288e-59	1.33723e-58	0.590959
3018	1.91197e-59	1.40211e-58	0.609441
3019	2.08988e-59	1.53207e-58	0.580045
3020	2.15084e-59	1.57624e-58	0.627874
3021	2.25163e-59	1.64956e-58	0.6063
3022	2.46704e-59	1.80677e-58	0.56999
3023	2.48209e-59	1.81719e-58	0.624843
3024	2.55575e-59	1.8705e-58	0.553961
3025	2.72771e-59	1.9957e-58	0.635924
3026	2.73595e-59	2.00106e-58	0.570157
3027	2.74477e-59	2.00685e-58	0.603733
3028	2.76451e-59	2.02061e-58	0.564059
3029	2.8734e-59	2.0995e-58	0.61906
3030	3.00594e-59	2.19563e-58	0.611157
3031	3.08543e-59	2.25295e-58	0.569143
3032	3.10189e-59	2.26422e-58	0.582438
3033	3.11803e-59	2.27525e-58	0.575387
3034	3.16002e-59	2.30513e-58	0.643622
3035	3.22757e-59	2.35362e-58	0.627782
3036	3.27495e-59	2.38739e-58	0.568629
3037	3.40836e-59	2.48383e-58	0.54947
3038	3.42924e-59	2.49822e-58	0.624102
3039	3.60331e-59	2.62417e-58	0.58012
3040	3.65111e-59	2.65811e-58	0.594788
3041	4.14929e-59	3.0198e-58	0.575654
3042	4.52596e-59	3.29285e-58	0.566919
3043	4.75261e-59	3.45662e-58	0.63771
3044	4.75839e-59	3.45968e-58	0.576478
3045	5.00945e-59	3.64102e-58	0.623745
3046	5.3859e-59	3.9128e-58	0.603467
3047	5.38691e-59	3.9128e-58	0.596879
3048	5.77832e-59	4.19572e-58	0.5903
3049	5.89508e-59	4.2791e-58	0.562879
3050	5.97225e-59	4.3337e-58	0.583217
3051	6.12719e-59	4.44467e-58	0.58697
3052	6.15515e-59	4.46349e-58	0.58454
3053	6.40468e-59	4.64292e-58	0.634849
3054	6.45197e-59	4.67567e-58	0.552811
3055	6.48339e-59	4.6969e-58	0.600879
3056	6.60105e-59	4.78058e-58	0.618303
3057	6.83345e-59	4.94565e-58	0.548734
3058	6.83345e-59	4.94565e-58	0.548734
3059	6.92388e-59	5.00945e-58	0.589447
3060	7.04522e-59	5.09558e-58	0.598359
3061	8.67033e-59	6.26893e-58	0.571093
3062	9.10607e-59	6.58183e-58	0.617878
3063	9.2219e-59	6.66337e-58	0.577467
3064	9.52586e-59	6.88076e-58	0.594322
3065	9.69696e-59	7.00206e-58	0.585405
3066	9.71922e-59	7.01584e-58	0.571999
3067	9.81822e-59	7.085e-58	0.566618
3068	1.08824e-58	7.8504e-58	0.567613
3069	1.0947e-58	7.89437e-58	0.63719
3070	1.18692e-58	8.55667e-58	0.598549
3071	1.25523e-58	9.04614e-58	0.630736
3072	1.3848e-58	9.97669e-58	0.571901
3073	1.40149e-58	1.00936e-57	0.564314
3074	1.53827e-58	1.10751e-57	0.635797
3075	1.64487e-58	1.18388e-57	0.56395
3076	1.64785e-58	1.18564e-57	0.589348
3077	1.66021e-58	1.19414e-57	0.575771
3078	1.80837e-58	1.30029e-57	0.600377
3079	1.80933e-58	1.30055e-57	0.566358
3080	2.06238e-58	1.48197e-57	0.570857
3081	2.097e-58	1.50635e-57	0.581684
3082	2.17413e-58	1.56125e-57	0.557276
3083	2.18958e-58	1.57184e-57	0.599775
3084	2.30594e-58	1.65484e-57	0.549258
3085	2.39231e-58	1.71626e-57	0.605857
3086	2.52665e-58	1.81205e-57	0.580624
3087	2.62331e-58	1.88076e-57	0.56263
3088	2.63152e-58	1.88604e-57	0.601117
3089	3.38409e-58	2.42462e-57	0.59078
3090	3.53447e-58	2.53155e-57	0.599802
3091	3.55154e-58	2.54295e-57	0.606341
3092	3.6716e-58	2.62807e-57	0.575624
3093	3.67973e-58	2.63304e-57	0.627335
3094	3.75838e-58	2.68778e-57	0.624651
3095	3.75867e-58	2.68778e-57	0.604923
3096	3.93094e-58	2.81007e-57	0.588387
3097	4.07621e-58	2.91297e-57	0.636576
3098	4.24385e-58	3.03179e-57	0.573846
3099	4.33022e-58	3.09249e-57	0.565514
3100	4.34511e-58	3.10213e-57	0.60128
3101	4.75388e-58	3.39287e-57	0.599263
3102	4.79818e-58	3.42338e-57	0.61501
3103	4.91527e-58	3.50579e-57	0.639249
3104	4.97888e-58	3.55002e-57	0.595538
3105	6.30935e-58	4.49721e-57	0.619027
3106	6.33023e-58	4.51064e-57	0.585354
3107	6.406e-58	4.56317e-57	0.629462
3108	6.69234e-58	4.7656e-57	0.630534
3109	6.77275e-58	4.82131e-57	0.606529
3110	7.03333e-58	5.00519e-57	0.559193
3111	7.25311e-58	5.15994e-57	0.642906
3112	7.33777e-58	5.2185e-57	0.587167
3113	7.39071e-58	5.25446e-57	0.614373
3114	8.15777e-58	5.79794e-57	0.615825
3115	8.49937e-58	6.03878e-57	0.611733
3116	8.67599e-58	6.16229e-57	0.573817
3117	8.8974e-58	6.31752e-57	0.595437
3118	8.94871e-58	6.35192e-57	0.561889
3119	9.9332e-58	7.04846e-57	0.575417
3120	9.96126e-58	7.06611e-57	0.593647
3121	1.00484e-57	7.12567e-57	0.578141
3122	1.00618e-57	7.13288e-57	0.631327
3123	1.02081e-57	7.23424e-57	0.605906
3124	1.04969e-57	7.43656e-57	0.62368
3125	1.11062e-57	7.86565e-57	0.577788
3126	1.1248e-57	7.96357e-57	0.611171
3127	1.19616e-57	8.46609e-57	0.585352
3128	1.20961e-57	8.55856e-57	0.596564
3129	1.24266e-57	8.78956e-57	0.560226
3130	1.26805e-57	8.96627e-57	0.608977
3131	1.28425e-57	9.07795e-57	0.596542
3132	1.33529e-57	9.43571e-57	0.548626
3133	1.5296e-57	1.08054e-56	0.576297
3134	1.67109e-57	1.18011e-56	0.603652
3135	1.82577e-57	1.28893e-56	0.614191
3136	1.86249e-57	1.31443e-56	0.59476
3137	1.9374e-57	1.36686e-56	0.576392
3138	2.13362e-57	1.50482e-56	0.613189
3139	2.20193e-57	1.55251e-56	0.612257
3140	2.20784e-57	1.55618e-56	0.586792
3141	2.23721e-57	1.57637e-56	0.635926
3142	2.2973e-57	1.6182e-56	0.574488
3143	2.33652e-57	1.6453e-56	0.590162
3144	2.40407e-57	1.69233e-56	0.588486
3145	2.41797e-57	1.70157e-56	0.581958
3146	2.49488e-57	1.75514e-56	0.566192
3147	2.53797e-57	1.78488e-56	0.623057
3148	2.61936e-57	1.84154e-56	0.593293
3149	2.6656e-57	1.87345e-56	0.618325
3150	2.72852e-57	1.91706e-56	0.569585
3151	2.85285e-57	2.00379e-56	0.593439
3152	2.99512e-57	2.10305e-56	0.569747
3153	3.19487e-57	2.24259e-56	0.587534
3154	3.53644e-57	2.48156e-56	0.562217
3155	3.54007e-57	2.48332e-56	0.646556
3156	3.64184e-57	2.55391e-56	0.54873
3157	3.75784e-57	2.63442e-56	0.581071
3158	3.76936e-57	2.64166e-56	0.568449
3159	3.82509e-57	2.67986e-56	0.563597
3160	4.08417e-57	2.86047e-56	0.602859
3161	4.14902e-57	2.90497e-56	0.584797
3162	4.17669e-57	2.92342e-56	0.564625
3163	4.37119e-57	3.05859e-56	0.591851
3164	4.49695e-57	3.14559e-56	0.592621
3165	4.84173e-57	3.38569e-56	0.572264
3166	4.85765e-57	3.39575e-56	0.558156
3167	5.17011e-57	3.61304e-56	0.622115
3168	5.32445e-57	3.71972e-56	0.613527
3169	5.43247e-57	3.79399e-56	0.609638
3170	5.49975e-57	3.83977e-56	0.589921
3171	5.62661e-57	3.92709e-56	0.574736
3172	5.73628e-57	4.00238e-56	0.611911
3173	6.15819e-57	4.29447e-56	0.571298
3174	6.1588e-57	4.29447e-56	0.62017
3175	6.21683e-57	4.33357e-56	0.586034
3176	6.93489e-57	4.83259e-56	0.581396
3177	7.10388e-57	4.94879e-56	0.553848
3178	7.494e-57	5.21892e-56	0.603839
3179	7.59164e-57	5.28525e-56	0.582827
3180	7.655e-57	5.32769e-56	0.561036
3181	7.69526e-57	5.35402e-56	0.599585
3182	7.79984e-57	5.42508e-56	0.547992
3183	8.09516e-57	5.62872e-56	0.586482
3184	8.15221e-57	5.6666e-56	0.611947
3185	8.15511e-57	5.66684e-56	0.553032
3186	9.26977e-57	6.43938e-56	0.598427
3187	9.36103e-57	6.50073e-56	0.587687
3188	9.45296e-57	6.56252e-56	0.568582
3189	1.02269e-56	7.09635e-56	0.610446
3190	1.02283e-56	7.09635e-56	0.616842
3191	1.07578e-56	7.46134e-56	0.584892
3192	1.08628e-56	7.5318e-56	0.58328
3193	1.10367e-56	7.65e-56	0.630522
3194	1.19559e-56	8.28454e-56	0.577142
3195	1.19611e-56	8.28553e-56	0.556506
3196	1.2126e-56	8.39712e-56	0.583173
3197	1.21418e-56	8.40544e-56	0.574423
3198	1.27042e-56	8.79204e-56	0.603202
3199	1.28786e-56	8.90993e-56	0.603383
3200	1.32164e-56	9.14079e-56	0.617317
3201	1.33789e-56	9.2492e-56	0.546835
3202	1.33815e-56	9.2492e-56	0.584818
3203	1.38803e-56	9.59095e-56	0.577495
3204	1.38954e-56	9.59843e-56	0.617424
3205	1.49599e-56	1.03305e-55	0.575116
3206	1.62182e-56	1.11959e-55	0.623281
3207	1.66731e-56	1.15064e-55	0.558342
3208	1.69489e-56	1.1693e-55	0.629032
3209	1.772e-56	1.22212e-55	0.602877
3210	1.82088e-56	1.25544e-55	0.59425
3211	1.83355e-56	1.26378e-55	0.577568
3212	1.95795e-56	1.34911e-55	0.58201
3213	2.04027e-56	1.40539e-55	0.596257
3214	2.14365e-56	1.47614e-55	0.627726
3215	2.16439e-56	1.48996e-55	0.586476
3216	2.17309e-56	1.49548e-55	0.58687
3217	2.19632e-56	1.511e-55	0.621013
3218	2.22327e-56	1.52907e-55	0.572091
3219	2.22722e-56	1.53131e-55	0.568726
3220	2.33837e-56	1.60723e-55	0.605845
3221	2.4015e-56	1.65011e-55	0.58393
3222	2.43792e-56	1.67461e-55	0.587998
3223	2.60922e-56	1.79172e-55	0.621896
3224	2.62052e-56	1.79892e-55	0.568681
3225	2.64449e-56	1.81482e-55	0.554082
3226	2.68917e-56	1.84491e-55	0.551033
3227	2.69667e-56	1.84948e-55	0.570246
3228	2.76249e-56	1.89403e-55	0.563099
3229	3.07387e-56	2.10687e-55	0.613102
3230	3.12224e-56	2.13937e-55	0.553661
3231	3.15223e-56	2.15924e-55	0.582997
3232	3.2482e-56	2.22429e-55	0.610095
3233	3.27801e-56	2.24401e-55	0.603781
3234	3.66941e-56	2.51117e-55	0.604234
3235	3.76242e-56	2.57403e-55	0.560759
3236	3.8346e-56	2.6226e-55	0.546941
3237	3.85108e-56	2.63306e-55	0.60376
3238	3.8562e-56	2.63574e-55	0.626603
3239	3.99331e-56	2.72862e-55	0.607203
3240	4.01934e-56	2.74556e-55	0.609408
3241	4.24791e-56	2.9008e-55	0.573714
3242	4.39336e-56	2.9992e-55	0.580945
3243	4.75169e-56	3.24281e-55	0.627939
3244	4.84581e-56	3.30603e-55	0.627885
3245	4.92184e-56	3.35686e-55	0.551182
3246	5.10928e-56	3.48363e-55	0.576456
3247	5.16253e-56	3.51885e-55	0.587154
3248	5.78481e-56	3.94179e-55	0.61465
3249	6.0201e-56	4.10086e-55	0.595569
3250	6.06548e-56	4.1305e-55	0.596586
3251	6.29957e-56	4.28859e-55	0.577263
3252	6.31451e-56	4.29744e-55	0.593327
3253	6.3936e-56	4.34993e-55	0.590391
3254	6.70148e-56	4.55733e-55	0.576292
3255	6.70256e-56	4.55733e-55	0.568046
3256	6.91764e-56	4.70213e-55	0.554127
3257	6.98741e-56	4.7481e-55	0.549871
3258	7.43035e-56	5.04753e-55	0.572438
3259	7.55393e-56	5.1299e-55	0.606844
3260	8.05855e-56	5.47092e-55	0.56893
3261	8.15706e-56	5.5361e-55	0.593683
3262	8.33925e-56	5.65801e-55	0.638796
3263	8.52219e-56	5.78036e-55	0.580214
3264	9.04489e-56	6.13301e-55	0.596853
3265	9.29446e-56	6.3003e-55	0.546623
3266	9.30657e-56	6.30658e-55	0.546623
3267	9.36494e-56	6.3442e-55	0.563724
3268	9.45494e-56	6.40321e-55	0.620817
3269	9.52889e-56	6.45131e-55	0.599139
3270	9.66261e-56	6.53984e-55	0.587127
3271	9.85099e-56	6.6653e-55	0.608655
3272	1.00348e-55	6.78759e-55	0.584745
3273	1.07992e-55	7.30241e-55	0.562858
3274	1.26415e-55	8.54558e-55	0.607656
3275	1.30199e-55	8.79866e-55	0.59345
3276	1.3138e-55	8.87578e-55	0.597281
3277	1.3673e-55	9.23435e-55	0.629545
3278	1.52492e-55	1.02958e-54	0.600856
3279	1.68603e-55	1.13801e-54	0.581588
3280	1.74173e-55	1.17524e-54	0.593227
3281	1.76067e-55	1.18766e-54	0.626489
3282	1.76563e-55	1.19064e-54	0.555167
3283	1.78226e-55	1.20149e-54	0.627793
3284	1.84643e-55	1.24438e-54	0.576613
3285	1.86196e-55	1.25445e-54	0.545886
3286	1.94898e-55	1.31268e-54	0.574671
3287	1.96728e-55	1.3246e-54	0.566416
3288	2.01064e-55	1.35339e-54	0.590984
3289	2.1268e-55	1.43114e-54	0.581439
3290	2.16593e-55	1.45703e-54	0.597649
3291	2.24651e-55	1.51078e-54	0.570275
3292	2.38821e-55	1.60558e-54	0.57739
3293	2.46618e-55	1.6575e-54	0.56731
3294	2.50604e-55	1.68378e-54	0.592409
3295	2.54594e-55	1.71007e-54	0.562535
3296	2.61069e-55	1.75303e-54	0.575472
3297	2.7418e-55	1.84051e-54	0.603922
3298	2.74934e-55	1.84501e-54	0.574156
3299	2.78057e-55	1.8654e-54	0.575853
3300	2.81355e-55	1.88695e-54	0.62618
3301	2.81625e-55	1.88819e-54	0.58617
3302	2.85024e-55	1.91041e-54	0.590024
3303	2.92131e-55	1.95744e-54	0.598439
3304	2.96877e-55	1.98864e-54	0.547147
3305	3.08446e-55	2.06552e-54	0.576688
3306	3.26185e-55	2.18364e-54	0.572855
3307	3.26721e-55	2.18657e-54	0.634033
3308	3.36798e-55	2.25333e-54	0.617676
3309	3.44888e-55	2.30675e-54	0.578495
3310	3.49887e-55	2.33948e-54	0.585899
3311	3.60633e-55	2.41061e-54	0.577568
3312	3.70628e-55	2.47667e-54	0.588778
3313	3.86838e-55	2.58421e-54	0.632628
3314	3.87367e-55	2.58696e-54	0.577775
3315	3.90126e-55	2.60461e-54	0.560729
3316	4.08571e-55	2.72693e-54	0.593294
3317	4.29105e-55	2.86311e-54	0.587423
3318	4.38797e-55	2.9269e-54	0.573767
3319	4.39469e-55	2.9305e-54	0.568271
3320	4.47515e-55	2.98236e-54	0.54557
3321	4.47515e-55	2.98236e-54	0.54557
3322	4.57212e-55	3.04606e-54	0.639179
3323	4.77773e-55	3.18209e-54	0.587947
3324	4.90066e-55	3.26298e-54	0.601178
3325	4.92326e-55	3.27704e-54	0.589704
3326	4.92962e-55	3.28029e-54	0.558007
3327	4.94622e-55	3.29034e-54	0.586293
3328	5.00284e-55	3.32701e-54	0.61125
3329	5.19958e-55	3.45681e-54	0.579405
3330	5.45759e-55	3.62725e-54	0.584827
3331	5.68618e-55	3.77804e-54	0.554412
3332	5.82015e-55	3.86589e-54	0.578476
3333	6.02791e-55	4.00269e-54	0.570785
3334	6.61314e-55	4.38998e-54	0.585933
3335	6.731e-55	4.46688e-54	0.572806
3336	6.75901e-55	4.48413e-54	0.598151
3337	6.8603e-55	4.54996e-54	0.585662
3338	6.89566e-55	4.57204e-54	0.576978
3339	7.29436e-55	4.83494e-54	0.610527
3340	7.77881e-55	5.15451e-54	0.59854
3341	7.8483e-55	5.199e-54	0.622218
3342	8.38988e-55	5.5561e-54	0.611555
3343	8.58133e-55	5.68118e-54	0.584205
3344	8.81401e-55	5.83349e-54	0.549358
3345	9.3694e-55	6.19921e-54	0.612144
3346	1.07516e-54	7.11162e-54	0.545253
3347	1.09391e-54	7.23349e-54	0.58465
3348	1.14056e-54	7.53968e-54	0.59779
3349	1.18017e-54	7.79923e-54	0.591653
3350	1.1859e-54	7.83471e-54	0.600153
3351	1.26963e-54	8.38536e-54	0.555447
3352	1.27364e-54	8.40936e-54	0.567604
3353	1.3325e-54	8.7954e-54	0.575207
3354	1.36095e-54	8.98046e-54	0.600566
3355	1.37449e-54	9.06714e-54	0.578274
3356	1.45474e-54	9.59368e-54	0.625308
3357	1.49614e-54	9.86377e-54	0.572817
3358	1.52628e-54	1.00594e-53	0.55728
3359	1.53739e-54	1.01297e-53	0.577335
3360	1.53951e-54	1.01406e-53	0.597569
3361	1.56865e-54	1.03294e-53	0.580561
3362	1.56977e-54	1.03338e-53	0.593765
3363	1.63395e-54	1.0753e-53	0.546524
3364	1.65914e-54	1.09156e-53	0.546521
3365	1.67922e-54	1.10444e-53	0.595021
3366	1.68155e-54	1.10565e-53	0.575921
3367	1.69708e-54	1.11553e-53	0.637901
3368	1.73898e-54	1.14273e-53	0.576991
3369	1.78588e-54	1.1732e-53	0.573913
3370	1.9096e-54	1.2541e-53	0.615224
3371	2.19689e-54	1.44235e-53	0.563909
3372	2.20488e-54	1.44716e-53	0.586144
3373	2.63558e-54	1.72934e-53	0.56245
3374	2.82028e-54	1.84998e-53	0.576531
3375	2.8966e-54	1.89948e-53	0.595068
3376	2.93197e-54	1.92211e-53	0.605664
3377	2.95918e-54	1.93937e-53	0.569267
3378	2.9897e-54	1.95879e-53	0.551645
3379	3.03695e-54	1.98916e-53	0.577343
3380	3.36744e-54	2.20498e-53	0.61858
3381	3.41809e-54	2.23748e-53	0.565256
3382	3.6943e-54	2.41757e-53	0.618591
3383	4.09591e-54	2.67959e-53	0.586674
3384	4.29129e-54	2.80658e-53	0.637751
3385	4.29845e-54	2.81043e-53	0.565957
3386	4.31439e-54	2.82003e-53	0.546629
3387	4.4064e-54	2.87932e-53	0.6221
3388	4.5e-54	2.93961e-53	0.596232
3389	4.51548e-54	2.94885e-53	0.580278
3390	4.85534e-54	3.16987e-53	0.578233
3391	4.95701e-54	3.23529e-53	0.583329
3392	5.51311e-54	3.59717e-53	0.590327
3393	5.52485e-54	3.60377e-53	0.587548
3394	5.79264e-54	3.77733e-53	0.60301
3395	5.86218e-54	3.82156e-53	0.602962
3396	5.92332e-54	3.86027e-53	0.582465
3397	6.19854e-54	4.03845e-53	0.54462
3398	6.32538e-54	4.11987e-53	0.630475
3399	6.40834e-54	4.17268e-53	0.581758
3400	6.49783e-54	4.22971e-53	0.596185
3401	6.7199e-54	4.37297e-53	0.556121
3402	6.76607e-54	4.40172e-53	0.590077
3403	6.8529e-54	4.4569e-53	0.597063
3404	6.87051e-54	4.46704e-53	0.557036
3405	8.22044e-54	5.34316e-53	0.573685
3406	8.24661e-54	5.3586e-53	0.581123
3407	8.50153e-54	5.52263e-53	0.580206
3408	8.7713e-54	5.6962e-53	0.609682
3409	9.02397e-54	5.85857e-53	0.565658
3410	9.70456e-54	6.29857e-53	0.545885
3411	1.01793e-53	6.60477e-53	0.59038
3412	1.1159e-53	7.23833e-53	0.602554
3413	1.12038e-53	7.26524e-53	0.594219
3414	1.13094e-53	7.33155e-53	0.590112
3415	1.16037e-53	7.52013e-53	0.609298
3416	1.40989e-53	9.13457e-53	0.590709
3417	1.48744e-53	9.6342e-53	0.544304
3418	1.5276e-53	9.89141e-53	0.628754
3419	1.57439e-53	1.01914e-52	0.607671
3420	1.70621e-53	1.10415e-52	0.574488
3421	1.77634e-53	1.1492e-52	0.552777
3422	1.80648e-53	1.16835e-52	0.577509
3423	1.80932e-53	1.16985e-52	0.580161
3424	1.85405e-53	1.19842e-52	0.594538
3425	1.94187e-53	1.25482e-52	0.641084
3426	1.9765e-53	1.27682e-52	0.599539
3427	2.12703e-53	1.37366e-52	0.602362
3428	2.15573e-53	1.39179e-52	0.571263
3429	2.30624e-53	1.48853e-52	0.560234
3430	2.3154e-53	1.49401e-52	0.623305
3431	2.59467e-53	1.67371e-52	0.580178
3432	2.76353e-53	1.78212e-52	0.598935
3433	2.84737e-53	1.83565e-52	0.594572
3434	2.9687e-53	1.91332e-52	0.559642
3435	3.21738e-53	2.07298e-52	0.597501
3436	3.32058e-53	2.13885e-52	0.573649
3437	3.34826e-53	2.15606e-52	0.582595
3438	3.50674e-53	2.25745e-52	0.613286
3439	3.70069e-53	2.38162e-52	0.612386
3440	3.70859e-53	2.386e-52	0.567827
3441	3.82026e-53	2.45714e-52	0.57025
3442	3.84398e-53	2.47167e-52	0.569048
3443	4.1466e-53	2.66548e-52	0.634343
3444	4.19998e-53	2.69901e-52	0.544412
3445	4.38722e-53	2.81852e-52	0.572199
3446	4.41063e-53	2.83273e-52	0.563596
3447	4.44949e-53	2.85686e-52	0.589704
3448	4.61087e-53	2.95962e-52	0.559742
3449	4.62046e-53	2.96492e-52	0.640896
3450	4.74262e-53	3.04242e-52	0.553777
3451	4.93694e-53	3.16617e-52	0.58805
3452	5.18369e-53	3.32345e-52	0.606096
3453	5.51837e-53	3.537e-52	0.571062
3454	5.73919e-53	3.67747e-52	0.553371
3455	5.88215e-53	3.76798e-52	0.593036
3456	6.13123e-53	3.9264e-52	0.595475
3457	6.14493e-53	3.93403e-52	0.583872
3458	6.21546e-53	3.97804e-52	0.578262
3459	6.2567e-53	4.00327e-52	0.58077
3460	6.32223e-53	4.04403e-52	0.625335
3461	6.45789e-53	4.12962e-52	0.557058
3462	6.93702e-53	4.43472e-52	0.557041
3463	7.1958e-53	4.59883e-52	0.586783
3464	7.45178e-53	4.76105e-52	0.576156
3465	7.94935e-53	5.07749e-52	0.597125
3466	8.55514e-53	5.46285e-52	0.543671
3467	8.76841e-53	5.59741e-52	0.567667
3468	8.85232e-53	5.64935e-52	0.572306
3469	8.88063e-53	5.66579e-52	0.624992
3470	1.04719e-52	6.67908e-52	0.611362
3471	1.08879e-52	6.9424e-52	0.598079
3472	1.12652e-52	7.18094e-52	0.634062
3473	1.13537e-52	7.23524e-52	0.566699
3474	1.1689e-52	7.4468e-52	0.57704
3475	1.23598e-52	7.87185e-52	0.558856
3476	1.24495e-52	7.92668e-52	0.570232
3477	1.37397e-52	8.74567e-52	0.609257
3478	1.37686e-52	8.76154e-52	0.595244
3479	1.46404e-52	9.31363e-52	0.630912
3480	1.50499e-52	9.57141e-52	0.567862
3481	1.51367e-52	9.62385e-52	0.556739
3482	1.63457e-52	1.03895e-51	0.547875
3483	1.65649e-52	1.05258e-51	0.546624
3484	1.6639e-52	1.05699e-51	0.5509
3485	1.67048e-52	1.06087e-51	0.578427
3486	1.81656e-52	1.1533e-51	0.626436
3487	1.95067e-52	1.23809e-51	0.579901
3488	2.04794e-52	1.29946e-51	0.57378
3489	2.05052e-52	1.30072e-51	0.543354
3490	2.13733e-52	1.3554e-51	0.573221
3491	2.33038e-52	1.4774e-51	0.587814
3492	2.33317e-52	1.47874e-51	0.628616
3493	2.50123e-52	1.5848e-51	0.614003
3494	2.52264e-52	1.59791e-51	0.567886
3495	2.63219e-52	1.66683e-51	0.594681
3496	2.83813e-52	1.79672e-51	0.573521
3497	2.90735e-52	1.84002e-51	0.585482
3498	3.00612e-52	1.90199e-51	0.554062
3499	3.2126e-52	2.03205e-51	0.54462
3500	3.25026e-52	2.05528e-51	0.581597
3501	3.36429e-52	2.12678e-51	0.591604
3502	3.61491e-52	2.28456e-51	0.557837
3503	3.90306e-52	2.46596e-51	0.607052
3504	3.92412e-52	2.47855e-51	0.552326
3505	4.06634e-52	2.56765e-51	0.579168
3506	4.47189e-52	2.82293e-51	0.587045
3507	4.91283e-52	3.10039e-51	0.543038
3508	5.4101e-52	3.41324e-51	0.588067
3509	5.47345e-52	3.45222e-51	0.578583
3510	5.82522e-52	3.67304e-51	0.543462
3511	6.05996e-52	3.81997e-51	0.631424
3512	6.08844e-52	3.83683e-51	0.617334
3513	6.14539e-52	3.87162e-51	0.619797
3514	6.21563e-52	3.91475e-51	0.553774
3515	6.38741e-52	4.02179e-51	0.587488
3516	6.52942e-52	4.11004e-51	0.609143
3517	7.25476e-52	4.56532e-51	0.633889
3518	7.39201e-52	4.65037e-51	0.592439
3519	7.49521e-52	4.71395e-51	0.590107
3520	7.73738e-52	4.86488e-51	0.544303
3521	7.81014e-52	4.90923e-51	0.558913
3522	7.90977e-52	4.97044e-51	0.576837
3523	8.93108e-52	5.61064e-51	0.58452
3524	9.02564e-52	5.66843e-51	0.574969
3525	9.07622e-52	5.69858e-51	0.634826
3526	9.31705e-52	5.84812e-51	0.592959
3527	1.06351e-51	6.67352e-51	0.57972
3528	1.08851e-51	6.82849e-51	0.588586
3529	1.12909e-51	7.08105e-51	0.568304
3530	1.13557e-51	7.11968e-51	0.570465
3531	1.24368e-51	7.79525e-51	0.581187
3532	1.28549e-51	8.05505e-51	0.612621
3533	1.37216e-51	8.59572e-51	0.590513
3534	1.40942e-51	8.82663e-51	0.543144
3535	1.42946e-51	8.94962e-51	0.563405
3536	1.46852e-51	9.19152e-51	0.555291
3537	1.57445e-51	9.85175e-51	0.575229
3538	1.57508e-51	9.85293e-51	0.603651
3539	1.62107e-51	1.01378e-50	0.552124
3540	1.62628e-51	1.01674e-50	0.543567
3541	1.64405e-51	1.02757e-50	0.548597
3542	1.74855e-51	1.09257e-50	0.619771
3543	1.86445e-51	1.16466e-50	0.577468
3544	1.96372e-51	1.22633e-50	0.550356
3545	1.98094e-51	1.23673e-50	0.553033
3546	2.02667e-51	1.26493e-50	0.606824
3547	2.14398e-51	1.33777e-50	0.565674
3548	2.18129e-51	1.36067e-50	0.563941
3549	2.19996e-51	1.37192e-50	0.546929
3550	2.21997e-51	1.38401e-50	0.594099
3551	2.23537e-51	1.39322e-50	0.569767
3552	2.26324e-51	1.41019e-50	0.57169
3553	2.28545e-51	1.42363e-50	0.588905
3554	2.54171e-51	1.58281e-50	0.592348
3555	2.54295e-51	1.58314e-50	0.583645
3556	2.64551e-51	1.64652e-50	0.578727
3557	2.65808e-51	1.65389e-50	0.5765
3558	2.73235e-51	1.69962e-50	0.568123
3559	2.78828e-51	1.73392e-50	0.559712
3560	3.11531e-51	1.93674e-50	0.590978
3561	3.21239e-51	1.99654e-50	0.566615
3562	3.34458e-51	2.07811e-50	0.602282
3563	3.37569e-51	2.09685e-50	0.595034
3564	3.60663e-51	2.23968e-50	0.601886
3565	3.61416e-51	2.24372e-50	0.575028
3566	3.64042e-51	2.25939e-50	0.565253
3567	3.71821e-51	2.30702e-50	0.594946
3568	3.82945e-51	2.37537e-50	0.585589
3569	3.90751e-51	2.42311e-50	0.606193
3570	4.17074e-51	2.58562e-50	0.574095
3571	4.37137e-51	2.70924e-50	0.550053
3572	4.39675e-51	2.72421e-50	0.575108
3573	4.60665e-51	2.85347e-50	0.606757
3574	4.69466e-51	2.90717e-50	0.580192
3575	4.82673e-51	2.98812e-50	0.579854
3576	4.92249e-51	3.04655e-50	0.593621
3577	5.03576e-51	3.11578e-50	0.599839
3578	5.1359e-51	3.17685e-50	0.586804
3579	5.1948e-51	3.21239e-50	0.597791
3580	5.459e-51	3.37482e-50	0.544933
3581	5.57246e-51	3.444e-50	0.617818
3582	6.59377e-51	4.07407e-50	0.627944
3583	6.63332e-51	4.09737e-50	0.613881
3584	6.66549e-51	4.11609e-50	0.562317
3585	6.7408e-51	4.16143e-50	0.542089
3586	6.77384e-51	4.18067e-50	0.577855
3587	6.98904e-51	4.31228e-50	0.585009
3588	7.12233e-51	4.3933e-50	0.596577
3589	7.62251e-51	4.70006e-50	0.565217
3590	7.6239e-51	4.70006e-50	0.57154
3591	7.78317e-51	4.79691e-50	0.605652
3592	8.49731e-51	5.23559e-50	0.605176
3593	8.81509e-51	5.42988e-50	0.573252
3594	9.16591e-51	5.64441e-50	0.574791
3595	9.21926e-51	5.67568e-50	0.632128
3596	9.49798e-51	5.84564e-50	0.562407
3597	1.02882e-50	6.33022e-50	0.578857
3598	1.10511e-50	6.79773e-50	0.596569
3599	1.21252e-50	7.45635e-50	0.622916
3600	1.28125e-50	7.87686e-50	0.545465
3601	1.33045e-50	8.17703e-50	0.617823
3602	1.37159e-50	8.42755e-50	0.588957
3603	1.3771e-50	8.45906e-50	0.624287
3604	1.44066e-50	8.847e-50	0.614428
3605	1.44327e-50	8.86061e-50	0.608755
3606	1.46477e-50	8.99012e-50	0.568449
3607	1.48022e-50	9.08238e-50	0.59936
3608	1.48943e-50	9.13638e-50	0.592769
3609	1.50871e-50	9.25207e-50	0.558556
3610	1.6125e-50	9.88581e-50	0.541772
3611	1.63083e-50	9.99542e-50	0.59961
3612	1.72782e-50	1.0587e-49	0.582996
3613	1.81278e-50	1.11045e-49	0.630118
3614	1.84232e-50	1.12823e-49	0.582606
3615	1.90031e-50	1.16342e-49	0.590865
3616	1.92261e-50	1.17675e-49	0.56477
3617	2.00123e-50	1.22453e-49	0.597248
3618	2.07691e-50	1.27049e-49	0.57545
3619	2.07808e-50	1.27085e-49	0.610936
3620	2.08916e-50	1.27727e-49	0.620856
3621	2.18526e-50	1.33566e-49	0.542622
3622	2.21964e-50	1.3563e-49	0.600459
3623	2.3639e-50	1.44404e-49	0.558642
3624	2.58376e-50	1.57792e-49	0.561084
3625	2.60888e-50	1.59282e-49	0.57677
3626	2.67489e-50	1.63267e-49	0.546813
3627	2.73446e-50	1.66857e-49	0.610678
3628	2.75754e-50	1.68219e-49	0.624112
3629	2.82025e-50	1.71997e-49	0.56009
3630	3.02714e-50	1.84564e-49	0.61819
3631	3.12278e-50	1.90342e-49	0.567135
3632	3.14198e-50	1.9146e-49	0.607318
3633	3.20841e-50	1.95454e-49	0.559264
3634	3.30836e-50	2.01488e-49	0.565665
3635	3.34898e-50	2.03905e-49	0.598533
3636	3.49489e-50	2.12731e-49	0.571973
3637	3.81564e-50	2.32191e-49	0.573659
3638	3.85582e-50	2.34571e-49	0.541456
3639	3.86406e-50	2.35008e-49	0.607117
3640	4.58281e-50	2.78645e-49	0.617853
3641	4.63579e-50	2.81789e-49	0.577993
3642	4.64753e-50	2.82425e-49	0.560344
3643	4.75186e-50	2.88686e-49	0.570175
3644	5.0113e-50	3.04363e-49	0.573932
3645	5.1318e-50	3.11597e-49	0.564661
3646	5.16809e-50	3.13714e-49	0.56286
3647	5.32196e-50	3.22966e-49	0.580475
3648	5.34183e-50	3.24083e-49	0.546932
3649	5.36486e-50	3.25391e-49	0.5423
3650	5.41622e-50	3.28416e-49	0.611086
3651	5.4389e-50	3.29701e-49	0.599236
3652	5.5434e-50	3.35944e-49	0.619713
3653	6.10329e-50	3.69773e-49	0.572766
3654	6.12017e-50	3.70694e-49	0.56858
3655	6.29106e-50	3.8094e-49	0.543154
3656	6.31419e-50	3.82237e-49	0.597483
3657	6.50576e-50	3.93725e-49	0.575061
3658	6.69516e-50	4.05077e-49	0.553237
3659	7.00883e-50	4.23939e-49	0.558956
3660	7.02656e-50	4.24896e-49	0.604253
3661	7.07265e-50	4.27566e-49	0.58465
3662	7.08141e-50	4.27979e-49	0.554121
3663	7.12219e-50	4.30326e-49	0.548679
3664	7.18581e-50	4.34051e-49	0.570201
3665	7.76095e-50	4.68664e-49	0.58547
3666	8.18073e-50	4.93879e-49	0.561524
3667	8.26032e-50	4.98548e-49	0.572145
3668	8.8121e-50	5.31705e-49	0.550963
3669	9.21649e-50	5.55802e-49	0.541139
3670	9.21649e-50	5.55802e-49	0.541139
3671	9.65089e-50	5.8184e-49	0.564739
3672	9.69725e-50	5.84476e-49	0.568598
3673	1.00405e-49	6.04997e-49	0.547452
3674	1.07282e-49	6.4626e-49	0.581523
3675	1.08477e-49	6.53282e-49	0.603758
3676	1.12261e-49	6.75889e-49	0.612991
3677	1.14713e-49	6.9046e-49	0.554223
3678	1.14782e-49	6.90686e-49	0.558524
3679	1.15247e-49	6.93298e-49	0.625808
3680	1.15574e-49	6.95075e-49	0.565552
3681	1.16138e-49	6.98282e-49	0.585538
3682	1.18294e-49	7.11047e-49	0.547025
3683	1.28844e-49	7.74254e-49	0.571245
3684	1.36539e-49	8.2027e-49	0.558677
3685	1.38483e-49	8.31723e-49	0.561094
3686	1.40369e-49	8.42826e-49	0.588026
3687	1.4905e-49	8.94703e-49	0.554706
3688	1.5002e-49	9.0028e-49	0.59267
3689	1.50864e-49	9.05101e-49	0.587464
3690	1.65104e-49	9.90269e-49	0.585902
3691	1.65281e-49	9.91057e-49	0.562162
3692	1.68607e-49	1.01073e-48	0.56595
3693	1.70367e-49	1.021e-48	0.598142
3694	1.72791e-49	1.03525e-48	0.555742
3695	1.73611e-49	1.03988e-48	0.561031
3696	1.75905e-49	1.05333e-48	0.554337
3697	1.77598e-49	1.06318e-48	0.583718
3698	1.80955e-49	1.08299e-48	0.614566
3699	1.83938e-49	1.10055e-48	0.601728
3700	1.86127e-49	1.11334e-48	0.553439
3701	1.94933e-49	1.1657e-48	0.571563
3702	1.96272e-49	1.17339e-48	0.559562
3703	1.97836e-49	1.18242e-48	0.616344
3704	1.99327e-49	1.19101e-48	0.571027
3705	1.99723e-49	1.19306e-48	0.594999
3706	2.02062e-49	1.2067e-48	0.558273
3707	2.02972e-49	1.21181e-48	0.56256
3708	2.07021e-49	1.23565e-48	0.596482
3709	2.11195e-49	1.26023e-48	0.567052
3710	2.17831e-49	1.29947e-48	0.549302
3711	2.20214e-49	1.31263e-48	0.540823
3712	2.20214e-49	1.31263e-48	0.540823
3713	2.20214e-49	1.31263e-48	0.540823
3714	2.38695e-49	1.4224e-48	0.634624
3715	2.49988e-49	1.4893e-48	0.553255
3716	2.5408e-49	1.51326e-48	0.580896
3717	2.54977e-49	1.5182e-48	0.563126
3718	2.58432e-49	1.53836e-48	0.576042
3719	2.60199e-49	1.54846e-48	0.604586
3720	2.66624e-49	1.58627e-48	0.59392
3721	2.88665e-49	1.71694e-48	0.598482
3722	2.92283e-49	1.73799e-48	0.551156
3723	3.03853e-49	1.80631e-48	0.583686
3724	3.1996e-49	1.90154e-48	0.57803
3725	3.28623e-49	1.9525e-48	0.614176
3726	3.52257e-49	2.09237e-48	0.554921
3727	3.5881e-49	2.13072e-48	0.560922
3728	3.58959e-49	2.13103e-48	0.570759
3729	3.59815e-49	2.13554e-48	0.604256
3730	3.63875e-49	2.15905e-48	0.631684
3731	3.64083e-49	2.15971e-48	0.593602
3732	3.65623e-49	2.16826e-48	0.603505
3733	3.69314e-49	2.18957e-48	0.573974
3734	3.71067e-49	2.19937e-48	0.550747
3735	4.04362e-49	2.39608e-48	0.542932
3736	4.13337e-49	2.4486e-48	0.561809
3737	4.20025e-49	2.48756e-48	0.567575
3738	4.34422e-49	2.57213e-48	0.583949
3739	4.43086e-49	2.62273e-48	0.608766
3740	4.60487e-49	2.725e-48	0.612932
3741	4.68188e-49	2.76983e-48	0.570292
3742	4.71179e-49	2.78678e-48	0.576839
3743	4.76762e-49	2.81905e-48	0.551274
3744	4.83211e-49	2.85642e-48	0.562401
3745	4.95496e-49	2.92826e-48	0.595443
3746	5.14856e-49	3.04186e-48	0.552176
3747	5.3366e-49	3.15211e-48	0.576528
3748	5.41504e-49	3.19759e-48	0.557609
3749	5.99648e-49	3.53999e-48	0.584727
3750	6.04517e-49	3.56778e-48	0.556565
3751	6.65778e-49	3.92828e-48	0.551772
3752	6.85534e-49	4.04377e-48	0.568382
3753	6.99102e-49	4.12271e-48	0.548172
3754	7.16565e-49	4.22457e-48	0.541355
3755	7.49577e-49	4.41801e-48	0.562003
3756	8.1062e-49	4.77653e-48	0.591141
3757	8.31528e-49	4.89842e-48	0.55044
3758	8.32254e-49	4.9014e-48	0.580209
3759	8.34041e-49	4.91061e-48	0.583296
3760	8.57288e-49	5.04615e-48	0.635
3761	9.64186e-49	5.67386e-48	0.589098
3762	1.02995e-48	6.05922e-48	0.572046
3763	1.07278e-48	6.30954e-48	0.590781
3764	1.07345e-48	6.31177e-48	0.557626
3765	1.11397e-48	6.54829e-48	0.568855
3766	1.16183e-48	6.82782e-48	0.602414
3767	1.17368e-48	6.89563e-48	0.559072
3768	1.21517e-48	7.13753e-48	0.557092
3769	1.22343e-48	7.18412e-48	0.594737
3770	1.23019e-48	7.22188e-48	0.564156
3771	1.24274e-48	7.29363e-48	0.59411
3772	1.33689e-48	7.84413e-48	0.572249
3773	1.34102e-48	7.86627e-48	0.611406
3774	1.38853e-48	8.14278e-48	0.587672
3775	1.39581e-48	8.18333e-48	0.597928
3776	1.41354e-48	8.28511e-48	0.617837
3777	1.43718e-48	8.42143e-48	0.563503
3778	1.4964e-48	8.7661e-48	0.555188
3779	1.62091e-48	9.49301e-48	0.599486
3780	1.77308e-48	1.03814e-47	0.566394
3781	1.82343e-48	1.06734e-47	0.634207
3782	1.86621e-48	1.09209e-47	0.567349
3783	1.93435e-48	1.13167e-47	0.54146
3784	1.98015e-48	1.15816e-47	0.602338
3785	1.99701e-48	1.16771e-47	0.547436
3786	2.15218e-48	1.25811e-47	0.583383
3787	2.28372e-48	1.33465e-47	0.543154
3788	2.3035e-48	1.34586e-47	0.608683
3789	2.51646e-48	1.4699e-47	0.575578
3790	2.61494e-48	1.52701e-47	0.567719
3791	2.71911e-48	1.58743e-47	0.596765
3792	2.75297e-48	1.60677e-47	0.565434
3793	2.8295e-48	1.651e-47	0.595616
3794	2.8372e-48	1.65506e-47	0.601842
3795	2.86233e-48	1.66928e-47	0.56769
3796	3.1235e-48	1.82111e-47	0.618105
3797	3.18581e-48	1.85695e-47	0.569287
3798	3.5041e-48	2.04194e-47	0.580157
3799	3.50571e-48	2.04234e-47	0.555384
3800	3.62896e-48	2.11358e-47	0.57578
3801	4.23948e-48	2.46851e-47	0.598453
3802	4.67717e-48	2.72265e-47	0.581061
3803	4.86523e-48	2.83138e-47	0.592973
3804	4.88443e-48	2.8418e-47	0.580985
3805	5.11181e-48	2.97331e-47	0.56671
3806	5.2128e-48	3.03126e-47	0.572502
3807	5.26019e-48	3.05801e-47	0.544088
3808	5.29866e-48	3.07957e-47	0.560986
3809	6.55096e-48	3.8064e-47	0.633662
3810	6.59074e-48	3.82851e-47	0.616413
3811	6.79662e-48	3.94707e-47	0.565812
3812	6.90086e-48	4.00655e-47	0.570677
3813	6.93189e-48	4.02352e-47	0.58639
3814	7.14967e-48	4.14883e-47	0.539557
3815	8.52599e-48	4.94619e-47	0.551719
3816	9.09379e-48	5.27421e-47	0.564734
3817	9.39343e-48	5.44656e-47	0.586473
3818	9.52076e-48	5.51895e-47	0.551355
3819	9.90051e-48	5.73758e-47	0.576206
3820	1.01367e-47	5.87291e-47	0.623428
3821	1.02246e-47	5.92227e-47	0.601513
3822	1.04006e-47	6.02267e-47	0.616247
3823	1.09231e-47	6.32355e-47	0.569111
3824	1.13922e-47	6.5934e-47	0.591049
3825	1.15012e-47	6.65476e-47	0.618995
3826	1.18296e-47	6.84299e-47	0.548147
3827	1.19021e-47	6.88311e-47	0.61161
3828	1.20947e-47	6.9927e-47	0.578717
3829	1.23877e-47	7.16022e-47	0.576896
3830	1.27427e-47	7.36347e-47	0.556662
3831	1.27494e-47	7.36541e-47	0.561271
3832	1.28957e-47	7.44803e-47	0.562935
3833	1.29282e-47	7.46482e-47	0.557151
3834	1.37354e-47	7.92884e-47	0.54251
3835	1.48375e-47	8.5628e-47	0.571647
3836	1.50602e-47	8.68908e-47	0.57527
3837	1.50873e-47	8.70244e-47	0.622861
3838	1.51399e-47	8.73051e-47	0.557595
3839	1.5371e-47	8.86148e-47	0.561661
3840	1.5543e-47	8.9583e-47	0.60817
3841	1.58716e-47	9.14528e-47	0.572888
3842	1.63557e-47	9.4218e-47	0.588214
3843	1.65958e-47	9.55757e-47	0.578843
3844	1.70501e-47	9.81412e-47	0.539241
3845	1.70501e-47	9.81412e-47	0.539241
3846	1.74575e-47	1.0046e-46	0.560731
3847	1.76382e-47	1.01474e-46	0.565999
3848	1.80866e-47	1.04026e-46	0.629398
3849	1.81075e-47	1.04119e-46	0.60088
3850	1.81975e-47	1.0461e-46	0.606582
3851	2.02154e-47	1.1618e-46	0.551949
3852	2.02711e-47	1.16469e-46	0.557224
3853	2.12688e-47	1.2217e-46	0.56513
3854	2.18107e-47	1.2525e-46	0.570871
3855	2.18339e-47	1.25351e-46	0.577068
3856	2.2269e-47	1.27816e-46	0.564375
3857	2.31406e-47	1.32784e-46	0.61204
3858	2.32199e-47	1.33204e-46	0.568636
3859	2.39763e-47	1.37508e-46	0.615178
3860	2.40265e-47	1.3776e-46	0.544307
3861	2.47292e-47	1.41752e-46	0.582646
3862	2.54217e-47	1.45684e-46	0.618712
3863	2.58949e-47	1.48357e-46	0.569275
3864	2.63998e-47	1.51211e-46	0.56079
3865	2.67148e-47	1.52976e-46	0.555361
3866	2.68044e-47	1.53449e-46	0.563482
3867	2.78415e-47	1.59346e-46	0.540939
3868	2.87794e-47	1.6467e-46	0.562176
3869	2.93745e-47	1.68032e-46	0.566395
3870	3.1239e-47	1.78652e-46	0.565173
3871	3.30954e-47	1.89219e-46	0.588308
3872	3.42944e-47	1.96024e-46	0.557466
3873	3.66579e-47	2.09479e-46	0.557448
3874	3.79964e-47	2.17072e-46	0.564127
3875	4.03439e-47	2.30424e-46	0.565255
3876	4.06445e-47	2.3208e-46	0.538924
3877	4.21089e-47	2.4038e-46	0.5884
3878	4.77487e-47	2.72505e-46	0.560078
3879	4.92546e-47	2.81027e-46	0.59474
3880	4.94653e-47	2.82156e-46	0.581981
3881	4.96253e-47	2.82996e-46	0.545838
3882	5.78605e-47	3.29873e-46	0.555557
3883	5.83114e-47	3.32358e-46	0.548497
3884	5.92379e-47	3.37553e-46	0.568851
3885	6.2685e-47	3.57103e-46	0.540634
3886	6.54209e-47	3.72593e-46	0.543155
3887	6.72815e-47	3.83091e-46	0.614277
3888	6.78107e-47	3.86005e-46	0.567905
3889	6.91449e-47	3.93498e-46	0.545765
3890	7.30572e-47	4.15656e-46	0.564255
3891	7.47465e-47	4.25158e-46	0.541885
3892	7.7467e-47	4.40519e-46	0.608156
3893	7.80839e-47	4.43913e-46	0.607844
3894	7.82014e-47	4.44467e-46	0.58339
3895	8.31809e-47	4.72647e-46	0.564946
3896	8.32914e-47	4.73153e-46	0.556153
3897	8.66023e-47	4.91835e-46	0.57033
3898	8.81519e-47	5.00507e-46	0.578811
3899	9.00894e-47	5.11377e-46	0.571309
3900	9.11285e-47	5.17143e-46	0.62392
3901	9.26272e-47	5.25513e-46	0.565073
3902	9.58606e-47	5.43718e-46	0.552745
3903	9.6229e-47	5.45667e-46	0.552745
3904	9.68521e-47	5.4892e-46	0.538608
3905	9.68521e-47	5.4892e-46	0.538608
3906	9.89696e-47	5.60777e-46	0.579299
3907	1.00219e-46	5.67711e-46	0.631325
3908	1.00951e-46	5.7171e-46	0.62705
3909	1.04041e-46	5.89058e-46	0.599096
3910	1.0932e-46	6.1879e-46	0.563052
3911	1.16164e-46	6.57364e-46	0.610872
3912	1.25399e-46	7.09441e-46	0.54948
3913	1.26825e-46	7.17307e-46	0.544083
3914	1.26854e-46	7.17307e-46	0.557674
3915	1.27385e-46	7.20125e-46	0.584465
3916	1.27669e-46	7.21548e-46	0.559249
3917	1.28137e-46	7.24004e-46	0.591746
3918	1.33282e-46	7.52885e-46	0.579126
3919	1.4189e-46	8.01305e-46	0.575299
3920	1.43331e-46	8.09232e-46	0.585038
3921	1.43946e-46	8.12462e-46	0.586801
3922	1.43976e-46	8.12462e-46	0.571979
3923	1.48978e-46	8.40476e-46	0.539879
3924	1.49304e-46	8.42099e-46	0.585583
3925	1.67048e-46	9.41941e-46	0.576871
3926	1.84621e-46	1.04076e-45	0.564047
3927	1.85495e-46	1.04542e-45	0.590014
3928	1.97914e-46	1.11513e-45	0.595636
3929	2.01169e-46	1.13318e-45	0.575805
3930	2.08624e-46	1.17488e-45	0.550485
3931	2.09577e-46	1.17994e-45	0.584103
3932	2.29303e-46	1.29068e-45	0.56051
3933	2.30701e-46	1.29822e-45	0.538291
3934	2.30858e-46	1.29877e-45	0.584994
3935	2.31944e-46	1.30455e-45	0.575752
3936	2.32253e-46	1.30595e-45	0.607662
3937	2.37998e-46	1.33792e-45	0.569984
3938	2.38154e-46	1.33845e-45	0.570197
3939	2.38683e-46	1.34108e-45	0.602967
3940	2.40947e-46	1.35346e-45	0.628325
3941	2.66355e-46	1.4958e-45	0.564256
3942	2.8477e-46	1.59882e-45	0.558926
3943	2.88445e-46	1.61903e-45	0.563086
3944	2.96304e-46	1.66273e-45	0.550063
3945	3.07539e-46	1.72534e-45	0.568814
3946	3.37039e-46	1.89036e-45	0.580491
3947	3.65932e-46	2.05189e-45	0.585208
3948	3.78769e-46	2.12333e-45	0.578428
3949	4.01448e-46	2.2499e-45	0.598911
3950	4.1354e-46	2.31708e-45	0.611937
3951	4.37484e-46	2.45062e-45	0.600511
3952	4.4426e-46	2.48794e-45	0.614568
3953	4.53968e-46	2.54167e-45	0.544713
3954	4.73633e-46	2.6511e-45	0.585552
3955	4.80577e-46	2.68929e-45	0.560202
3956	4.94008e-46	2.76375e-45	0.614549
3957	5.00962e-46	2.80195e-45	0.611762
3958	5.12809e-46	2.86748e-45	0.602388
3959	5.39694e-46	3.01705e-45	0.593268
3960	5.4932e-46	3.06932e-45	0.537975
3961	5.4932e-46	3.06932e-45	0.537975
3962	5.92875e-46	3.31184e-45	0.586541
3963	6.05032e-46	3.3789e-45	0.547945
3964	6.12754e-46	3.42116e-45	0.62517
3965	6.13788e-46	3.42607e-45	0.56252
3966	6.30342e-46	3.51758e-45	0.570493
3967	6.30602e-46	3.51814e-45	0.582328
3968	6.71094e-46	3.74311e-45	0.576163
3969	6.9991e-46	3.90285e-45	0.566377
3970	7.095e-46	3.95533e-45	0.576203
3971	7.33732e-46	4.08939e-45	0.622947
3972	7.39521e-46	4.12061e-45	0.571877
3973	7.44858e-46	4.1493e-45	0.628673
3974	7.45143e-46	4.14985e-45	0.567037
3975	7.49284e-46	4.17186e-45	0.538824
3976	7.80594e-46	4.3451e-45	0.620307
3977	7.88883e-46	4.39013e-45	0.550812
3978	8.12641e-46	4.52121e-45	0.577897
3979	8.70795e-46	4.84354e-45	0.556184
3980	9.30378e-46	5.17365e-45	0.573515
3981	9.53758e-46	5.30233e-45	0.566654
3982	9.70941e-46	5.3965e-45	0.612725
3983	9.79193e-46	5.441e-45	0.547124
3984	1.00516e-45	5.58391e-45	0.557738
3985	1.04045e-45	5.7785e-45	0.572224
3986	1.05617e-45	5.86429e-45	0.570521
3987	1.11647e-45	6.19755e-45	0.616664
3988	1.19156e-45	6.61275e-45	0.571908
3989	1.25676e-45	6.97282e-45	0.585387
3990	1.26743e-45	7.03024e-45	0.550909
3991	1.27033e-45	7.0446e-45	0.61794
3992	1.30748e-45	7.24879e-45	0.537658
3993	1.35727e-45	7.52293e-45	0.600286
3994	1.39393e-45	7.72422e-45	0.548555
3995	1.39953e-45	7.75329e-45	0.575639
3996	1.49616e-45	8.28656e-45	0.603193
3997	1.51451e-45	8.38609e-45	0.576282
3998	1.55882e-45	8.62924e-45	0.594665
3999	1.56797e-45	8.67775e-45	0.548526
4000	1.58589e-45	8.77475e-45	0.610278
4001	1.63989e-45	9.07122e-45	0.607567
4002	1.64467e-45	9.0954e-45	0.569529
4003	1.66324e-45	9.19582e-45	0.555908
4004	2.06706e-45	1.14256e-44	0.59277
4005	2.10123e-45	1.16116e-44	0.552879
4006	2.15609e-45	1.19118e-44	0.551521
4007	2.18944e-45	1.2093e-44	0.541877
4008	2.19796e-45	1.2137e-44	0.561626
4009	2.21644e-45	1.2236e-44	0.564061
4010	2.31596e-45	1.27822e-44	0.623917
4011	2.59876e-45	1.43395e-44	0.577622
4012	2.78146e-45	1.53438e-44	0.598526
4013	2.80101e-45	1.54478e-44	0.601075
4014	2.8425e-45	1.56727e-44	0.573299
4015	2.84531e-45	1.56843e-44	0.624503
4016	2.88545e-45	1.59016e-44	0.587611
4017	2.90279e-45	1.59932e-44	0.569958
4018	3.04056e-45	1.6748e-44	0.566642
4019	3.11086e-45	1.7131e-44	0.537342
4020	3.11938e-45	1.71737e-44	0.611361
4021	3.15309e-45	1.73549e-44	0.596234
4022	3.24526e-45	1.78578e-44	0.543252
4023	3.26202e-45	1.79455e-44	0.626009
4024	3.27944e-45	1.80369e-44	0.559802
4025	3.31765e-45	1.82425e-44	0.54823
4026	3.34618e-45	1.83948e-44	0.609674
4027	3.49447e-45	1.92053e-44	0.617721
4028	3.62361e-45	1.991e-44	0.537771
4029	3.65082e-45	2.00546e-44	0.56761
4030	3.70357e-45	2.03393e-44	0.56702
4031	3.70885e-45	2.03632e-44	0.537766
4032	3.89955e-45	2.1405e-44	0.54282
4033	4.00687e-45	2.19886e-44	0.596044
4034	4.21213e-45	2.31093e-44	0.622714
4035	4.48134e-45	2.45802e-44	0.56304
4036	4.4958e-45	2.46534e-44	0.605537
4037	4.85422e-45	2.66122e-44	0.557101
4038	4.89746e-45	2.68426e-44	0.570322
4039	5.31662e-45	2.91328e-44	0.61352
4040	5.46598e-45	2.99438e-44	0.574817
4041	5.56481e-45	3.04777e-44	0.595922
4042	5.61231e-45	3.07302e-44	0.587639
4043	5.64766e-45	3.09162e-44	0.539881
4044	5.76065e-45	3.15269e-44	0.605377
4045	6.05636e-45	3.31371e-44	0.565814
4046	6.34845e-45	3.47266e-44	0.571901
4047	6.4186e-45	3.51017e-44	0.57319
4048	6.65613e-45	3.63917e-44	0.552674
4049	7.0695e-45	3.86422e-44	0.602904
4050	7.15139e-45	3.90801e-44	0.57166
4051	7.16107e-45	3.91234e-44	0.57166
4052	7.39876e-45	4.0412e-44	0.537025
4053	7.41249e-45	4.0477e-44	0.568087
4054	7.46671e-45	4.0763e-44	0.57364
4055	7.56687e-45	4.12996e-44	0.623594
4056	7.66386e-45	4.18187e-44	0.567212
4057	7.8531e-45	4.28407e-44	0.563575
4058	7.92048e-45	4.31977e-44	0.568206
4059	7.97075e-45	4.34611e-44	0.589272
4060	8.22162e-45	4.48179e-44	0.560294
4061	8.60981e-45	4.69225e-44	0.54845
4062	8.6194e-45	4.69632e-44	0.609927
4063	8.79632e-45	4.79154e-44	0.53745
4064	9.14904e-45	4.98244e-44	0.611783
4065	9.32886e-45	5.07912e-44	0.554272
4066	9.37515e-45	5.10307e-44	0.566925
4067	9.53045e-45	5.18633e-44	0.572852
4068	1.21043e-44	6.58533e-44	0.538724
4069	1.22063e-44	6.63922e-44	0.54914
4070	1.28832e-44	7.00566e-44	0.558432
4071	1.31966e-44	7.17433e-44	0.578074
4072	1.32805e-44	7.21819e-44	0.552388
4073	1.33745e-44	7.26746e-44	0.606485
4074	1.34342e-44	7.29815e-44	0.557351
4075	1.38773e-44	7.537e-44	0.562519
4076	1.41244e-44	7.66932e-44	0.545784
4077	1.42323e-44	7.72603e-44	0.584688
4078	1.45167e-44	7.87845e-44	0.562183
4079	1.45533e-44	7.89636e-44	0.58424
4080	1.4608e-44	7.9241e-44	0.574871
4081	1.46625e-44	7.95174e-44	0.555485
4082	1.49411e-44	8.10085e-44	0.570128
4083	1.49993e-44	8.13041e-44	0.549957
4084	1.5011e-44	8.13474e-44	0.565436
4085	1.75903e-44	9.52555e-44	0.536709
4086	1.75903e-44	9.52555e-44	0.536709
4087	1.75903e-44	9.52555e-44	0.536709
4088	1.90084e-44	1.02909e-43	0.612057
4089	1.91752e-44	1.03787e-43	0.594123
4090	1.98061e-44	1.07176e-43	0.570295
4091	2.09625e-44	1.13405e-43	0.563336
4092	2.27675e-44	1.2314e-43	0.549528
4093	2.46316e-44	1.3319e-43	0.575391
4094	2.55751e-44	1.38258e-43	0.557698
4095	2.58474e-44	1.39696e-43	0.563579
4096	2.71081e-44	1.46474e-43	0.573778
4097	2.75768e-44	1.4897e-43	0.621716
4098	3.05548e-44	1.65017e-43	0.552064
4099	3.16695e-44	1.70995e-43	0.556101
4100	3.20258e-44	1.72877e-43	0.597889
4101	3.33387e-44	1.7992e-43	0.563107
4102	3.48798e-44	1.88191e-43	0.573373
4103	3.56423e-44	1.92258e-43	0.57671
4104	3.57018e-44	1.92532e-43	0.555138
4105	3.58696e-44	1.9339e-43	0.556248
4106	3.66415e-44	1.97503e-43	0.555782
4107	3.76361e-44	2.02815e-43	0.551192
4108	3.83759e-44	2.06752e-43	0.561552
4109	4.14598e-44	2.23312e-43	0.555095
4110	4.17154e-44	2.24634e-43	0.558342
4111	4.2433e-44	2.28443e-43	0.618125
4112	4.4896e-44	2.41643e-43	0.565439
4113	4.65497e-44	2.50483e-43	0.545976
4114	4.83202e-44	2.59947e-43	0.594794
4115	4.9936e-44	2.68575e-43	0.536817
4116	5.10866e-44	2.74696e-43	0.566201
4117	5.26196e-44	2.8287e-43	0.625886
4118	5.31755e-44	2.85789e-43	0.558872
4119	5.32828e-44	2.86297e-43	0.609583
4120	5.4639e-44	2.93512e-43	0.546865
4121	5.60417e-44	3.00974e-43	0.575309
4122	5.85511e-44	3.14375e-43	0.577422
4123	5.90328e-44	3.16884e-43	0.55376
4124	6.31361e-44	3.38828e-43	0.558991
4125	6.33885e-44	3.401e-43	0.554881
4126	6.35958e-44	3.4113e-43	0.537666
4127	6.40189e-44	3.43316e-43	0.542853
4128	6.58553e-44	3.53079e-43	0.551757
4129	6.71003e-44	3.59667e-43	0.576517
4130	6.90861e-44	3.70221e-43	0.538522
4131	7.31132e-44	3.91707e-43	0.578931
4132	7.87322e-44	4.21709e-43	0.593401
4133	8.38417e-44	4.48968e-43	0.606993
4134	8.39963e-44	4.49687e-43	0.571724
4135	8.9363e-44	4.78303e-43	0.551371
4136	9.10416e-44	4.87169e-43	0.560628
4137	9.43423e-44	5.0471e-43	0.553821
4138	9.60055e-44	5.13484e-43	0.567406
4139	9.73887e-44	5.20755e-43	0.580767
4140	9.93141e-44	5.30923e-43	0.536076
4141	9.98067e-44	5.33427e-43	0.548936
4142	9.98465e-44	5.33511e-43	0.557992
4143	1.00124e-43	5.34864e-43	0.571595
4144	1.00342e-43	5.35901e-43	0.6251
4145	1.02437e-43	5.46957e-43	0.593387
4146	1.09805e-43	5.86156e-43	0.584748
4147	1.13275e-43	6.04535e-43	0.544699
4148	1.16264e-43	6.20338e-43	0.555357
4149	1.17501e-43	6.26784e-43	0.58324
4150	1.18756e-43	6.33328e-43	0.575657
4151	1.20729e-43	6.43695e-43	0.55706
4152	1.24384e-43	6.63019e-43	0.591797
4153	1.25952e-43	6.7122e-43	0.567728
4154	1.2721e-43	6.7776e-43	0.624336
4155	1.27519e-43	6.79244e-43	0.5544
4156	1.27708e-43	6.80086e-43	0.545619
4157	1.32832e-43	7.07201e-43	0.549925
4158	1.3405e-43	7.13516e-43	0.553435
4159	1.34603e-43	7.16286e-43	0.603519
4160	1.35173e-43	7.19144e-43	0.542938
4161	1.38334e-43	7.35787e-43	0.589242
4162	1.45604e-43	7.74269e-43	0.567746
4163	1.46349e-43	7.78043e-43	0.560397
4164	1.47491e-43	7.83929e-43	0.59571
4165	1.53531e-43	8.15833e-43	0.551429
4166	1.64556e-43	8.74209e-43	0.537772
4167	1.73587e-43	9.21967e-43	0.553555
4168	1.775e-43	9.42521e-43	0.607033
4169	1.79639e-43	9.53649e-43	0.559342
4170	1.88763e-43	1.00185e-42	0.559493
4171	1.95637e-43	1.03808e-42	0.554652
4172	2.25658e-43	1.19709e-42	0.574705
4173	2.28352e-43	1.21109e-42	0.570519
4174	2.33805e-43	1.23972e-42	0.5826
4175	2.35849e-43	1.25025e-42	0.535759
4176	2.37061e-43	1.25638e-42	0.555698
4177	2.40018e-43	1.27174e-42	0.559002
4178	2.41971e-43	1.28178e-42	0.588604
4179	2.43516e-43	1.28966e-42	0.571326
4180	2.59588e-43	1.37445e-42	0.541257
4181	2.61503e-43	1.38426e-42	0.54304
4182	2.65447e-43	1.4048e-42	0.585732
4183	2.81231e-43	1.48798e-42	0.536184
4184	2.87537e-43	1.52098e-42	0.556713
4185	2.95188e-43	1.56107e-42	0.577543
4186	3.02003e-43	1.59673e-42	0.581052
4187	3.08956e-43	1.63311e-42	0.560806
4188	3.10216e-43	1.63938e-42	0.575046
4189	3.11494e-43	1.64574e-42	0.540425
4190	3.21181e-43	1.69651e-42	0.564917
4191	3.32693e-43	1.75652e-42	0.556845
4192	3.327e-43	1.75652e-42	0.573426
4193	3.66254e-43	1.93321e-42	0.560751
4194	3.69208e-43	1.94833e-42	0.564135
4195	4.12862e-43	2.17818e-42	0.582836
4196	4.38246e-43	2.31155e-42	0.541789
4197	4.41858e-43	2.33005e-42	0.599373
4198	4.44332e-43	2.34253e-42	0.568234
4199	4.62142e-43	2.43585e-42	0.547787
4200	4.72533e-43	2.49002e-42	0.613882
4201	4.80922e-43	2.53363e-42	0.59366
4202	4.9215e-43	2.59216e-42	0.60043
4203	5.11924e-43	2.69567e-42	0.5517
4204	5.34143e-43	2.812e-42	0.612725
4205	5.48209e-43	2.88536e-42	0.552849
4206	5.48631e-43	2.8869e-42	0.541353
4207	6.16048e-43	3.24088e-42	0.600808
4208	6.57821e-43	3.45981e-42	0.591952
4209	6.73194e-43	3.53983e-42	0.561968
4210	6.79824e-43	3.57384e-42	0.591172
4211	7.29451e-43	3.83382e-42	0.624247
4212	7.5347e-43	3.95912e-42	0.569947
4213	7.63186e-43	4.00922e-42	0.536294
4214	7.68057e-43	4.03385e-42	0.536292
4215	7.68527e-43	4.03536e-42	0.604591
4216	8.0299e-43	4.21532e-42	0.567547
4217	8.10285e-43	4.2526e-42	0.607132
4218	8.24729e-43	4.32738e-42	0.566785
4219	8.4093e-43	4.41134e-42	0.567801
4220	8.72648e-43	4.57664e-42	0.552909
4221	8.82026e-43	4.62474e-42	0.541888
4222	8.90369e-43	4.66737e-42	0.61901
4223	9.10351e-43	4.77099e-42	0.548369
4224	9.2153e-43	4.82844e-42	0.591711
4225	1.02597e-42	5.37437e-42	0.55994
4226	1.04128e-42	5.45328e-42	0.584799
4227	1.04283e-42	5.46011e-42	0.541469
4228	1.04952e-42	5.49386e-42	0.613565
4229	1.05203e-42	5.50566e-42	0.572438
4230	1.07476e-42	5.62331e-42	0.542842
4231	1.21896e-42	6.37628e-42	0.557316
4232	1.24543e-42	6.51319e-42	0.561842
4233	1.25142e-42	6.54296e-42	0.595824
4234	1.30389e-42	6.81572e-42	0.610433
4235	1.321e-42	6.90349e-42	0.584009
4236	1.32859e-42	6.93499e-42	0.535127
4237	1.32859e-42	6.93499e-42	0.535127
4238	1.32859e-42	6.93499e-42	0.535127
4239	1.32859e-42	6.93499e-42	0.535127
4240	1.32859e-42	6.93499e-42	0.535127
4241	1.38073e-42	7.20546e-42	0.559033
4242	1.38493e-42	7.22565e-42	0.620069
4243	1.4354e-42	7.48723e-42	0.545612
4244	1.47928e-42	7.71427e-42	0.574769
4245	1.56755e-42	8.17268e-42	0.601385
4246	1.6874e-42	8.79548e-42	0.605477
4247	1.72167e-42	8.97199e-42	0.558387
4248	1.7255e-42	8.98984e-42	0.564338
4249	1.78083e-42	9.27593e-42	0.559116
4250	1.7844e-42	9.29233e-42	0.579381
4251	1.78607e-42	9.29885e-42	0.545216
4252	1.86111e-42	9.68724e-42	0.562393
4253	1.86413e-42	9.70069e-42	0.581013
4254	1.97494e-42	1.02749e-41	0.546654
4255	2.00451e-42	1.04263e-41	0.605043
4256	2.06245e-42	1.07251e-41	0.606666
4257	2.1272e-42	1.10592e-41	0.564554
4258	2.14528e-42	1.11506e-41	0.56287
4259	2.15899e-42	1.12192e-41	0.580108
4260	2.16394e-42	1.12423e-41	0.555844
4261	2.21357e-42	1.14975e-41	0.577943
4262	2.2254e-42	1.15562e-41	0.595428
4263	2.34896e-42	1.2195e-41	0.572724
4264	2.40485e-42	1.24819e-41	0.557615
4265	2.40536e-42	1.24819e-41	0.622328
4266	2.83721e-42	1.47194e-41	0.562701
4267	2.98245e-42	1.54693e-41	0.544047
4268	3.09721e-42	1.60608e-41	0.548158
4269	3.11279e-42	1.61378e-41	0.597543
4270	3.1737e-42	1.64497e-41	0.60635
4271	3.18089e-42	1.64831e-41	0.622669
4272	3.42662e-42	1.77523e-41	0.611852
4273	3.53203e-42	1.82941e-41	0.545842
4274	3.59798e-42	1.86314e-41	0.578776
4275	3.65462e-42	1.89202e-41	0.573314
4276	3.6787e-42	1.90404e-41	0.535239
4277	3.68569e-42	1.90722e-41	0.58225
4278	3.71771e-42	1.92334e-41	0.616306
4279	3.78015e-42	1.95518e-41	0.585492
4280	3.94153e-42	2.03818e-41	0.543029
4281	3.95443e-42	2.04437e-41	0.565397
4282	4.15166e-42	2.14583e-41	0.606996
4283	4.35597e-42	2.25091e-41	0.605849
4284	4.46918e-42	2.30887e-41	0.568055
4285	4.95473e-42	2.55911e-41	0.595479
4286	5.05998e-42	2.61287e-41	0.538622
4287	5.24161e-42	2.70602e-41	0.538203
4288	5.32296e-42	2.74738e-41	0.584235
4289	5.36138e-42	2.76657e-41	0.580111
4290	5.47174e-42	2.82286e-41	0.575083
4291	5.56184e-42	2.86867e-41	0.568752
4292	5.59673e-42	2.88599e-41	0.593457
4293	5.61326e-42	2.89384e-41	0.612164
4294	5.66125e-42	2.9179e-41	0.57279
4295	5.70444e-42	2.93948e-41	0.586829
4296	5.73575e-42	2.95493e-41	0.552751
4297	5.92524e-42	3.05184e-41	0.55666
4298	5.94033e-42	3.0589e-41	0.570365
4299	5.96373e-42	3.07023e-41	0.543529
4300	6.01937e-42	3.09816e-41	0.609868
4301	6.02278e-42	3.09919e-41	0.617003
4302	6.17738e-42	3.178e-41	0.565654
4303	6.34898e-42	3.26553e-41	0.560995
4304	6.56493e-42	3.37582e-41	0.546461
4305	6.57149e-42	3.3784e-41	0.57545
4306	6.69836e-42	3.44283e-41	0.556195
4307	6.74045e-42	3.46366e-41	0.605345
4308	7.00829e-42	3.60045e-41	0.549389
4309	7.29543e-42	3.7471e-41	0.549882
4310	7.47306e-42	3.83744e-41	0.534494
4311	7.82639e-42	4.01795e-41	0.612078
4312	8.42807e-42	4.32584e-41	0.565336
4313	8.52318e-42	4.37364e-41	0.592684
4314	8.56427e-42	4.3937e-41	0.576636
4315	8.68564e-42	4.45494e-41	0.568456
4316	8.72359e-42	4.47337e-41	0.584406
4317	8.83597e-42	4.52995e-41	0.577672
4318	8.84333e-42	4.53267e-41	0.567737
4319	8.88501e-42	4.55298e-41	0.573306
4320	8.93889e-42	4.57953e-41	0.554178
4321	9.41726e-42	4.82349e-41	0.597962
4322	9.55802e-42	4.89445e-41	0.56665
4323	9.79896e-42	5.01667e-41	0.594464
4324	9.83796e-42	5.03547e-41	0.557426
4325	9.92218e-42	5.0774e-41	0.604798
4326	1.02346e-41	5.23606e-41	0.591701
4327	1.02539e-41	5.24472e-41	0.535343
4328	1.03067e-41	5.27053e-41	0.561817
4329	1.15842e-41	5.92244e-41	0.560334
4330	1.16557e-41	5.9576e-41	0.560869
4331	1.19525e-41	6.10788e-41	0.583775
4332	1.19945e-41	6.12796e-41	0.585427
4333	1.21249e-41	6.19311e-41	0.575252
4334	1.25051e-41	6.38583e-41	0.537047
4335	1.31084e-41	6.69239e-41	0.563706
4336	1.37055e-41	6.99561e-41	0.58222
4337	1.37092e-41	6.99587e-41	0.555632
4338	1.38625e-41	7.07252e-41	0.589888
4339	1.39196e-41	7.09997e-41	0.566446
4340	1.393e-41	7.10367e-41	0.56134
4341	1.39363e-41	7.10524e-41	0.547555
4342	1.39482e-41	7.10968e-41	0.609736
4343	1.42361e-41	7.25476e-41	0.560955
4344	1.52271e-41	7.75797e-41	0.610946
4345	1.59482e-41	8.1235e-41	0.544681
4346	1.68885e-41	8.60045e-41	0.57253
4347	1.69504e-41	8.63001e-41	0.576297
4348	1.72917e-41	8.80176e-41	0.579989
4349	1.77137e-41	9.0124e-41	0.534177
4350	1.77137e-41	9.0124e-41	0.534177
4351	1.78513e-41	9.08032e-41	0.566821
4352	1.78821e-41	9.09393e-41	0.575901
4353	1.79324e-41	9.1174e-41	0.623346
4354	1.87837e-41	9.54803e-41	0.557959
4355	1.90329e-41	9.67247e-41	0.583694
4356	1.95519e-41	9.93392e-41	0.617748
4357	1.98048e-41	1.00601e-40	0.547672
4358	1.98993e-41	1.01058e-40	0.57039
4359	2.04457e-41	1.03809e-40	0.563834
4360	2.14117e-41	1.08689e-40	0.617188
4361	2.15469e-41	1.0935e-40	0.566883
4362	2.17322e-41	1.10265e-40	0.550663
4363	2.21748e-41	1.12485e-40	0.55017
4364	2.22163e-41	1.1267e-40	0.614618
4365	2.30808e-41	1.17027e-40	0.538838
4366	2.35566e-41	1.19412e-40	0.572858
4367	2.36163e-41	1.19688e-40	0.558209
4368	2.45156e-41	1.24217e-40	0.595194
4369	2.48042e-41	1.25651e-40	0.616729
4370	2.4943e-41	1.26325e-40	0.554405
4371	2.51808e-41	1.275e-40	0.575275
4372	2.56257e-41	1.29723e-40	0.538009
4373	2.59466e-41	1.31317e-40	0.611408
4374	2.69405e-41	1.36316e-40	0.556777
4375	2.6994e-41	1.36556e-40	0.535451
4376	2.74155e-41	1.38656e-40	0.577139
4377	2.75692e-41	1.39402e-40	0.570805
4378	2.84926e-41	1.44038e-40	0.563005
4379	2.88239e-41	1.4568e-40	0.557169
4380	2.92962e-41	1.48033e-40	0.603253
4381	3.04998e-41	1.5408e-40	0.577042
4382	3.12043e-41	1.57603e-40	0.551421
4383	3.33954e-41	1.68631e-40	0.544386
4384	3.34494e-41	1.68865e-40	0.545281
4385	3.40444e-41	1.71829e-40	0.54876
4386	3.59112e-41	1.8121e-40	0.551851
4387	3.6832e-41	1.85814e-40	0.583301
4388	3.68434e-41	1.85829e-40	0.551843
4389	3.83072e-41	1.93168e-40	0.574504
4390	4.17765e-41	2.10615e-40	0.557945
4391	4.19719e-41	2.11503e-40	0.533861
4392	4.19719e-41	2.11503e-40	0.533861
4393	4.44025e-41	2.23701e-40	0.562129
4394	4.62892e-41	2.33152e-40	0.578677
4395	4.71073e-41	2.37219e-40	0.571889
4396	4.7589e-41	2.39591e-40	0.561074
4397	4.87196e-41	2.45227e-40	0.559703
4398	5.08571e-41	2.55928e-40	0.545395
4399	5.16596e-41	2.59907e-40	0.560747
4400	5.26605e-41	2.64882e-40	0.553024
4401	5.28599e-41	2.65825e-40	0.617749
4402	5.36099e-41	2.69535e-40	0.599005
4403	5.82383e-41	2.92739e-40	0.588725
4404	5.91569e-41	2.97289e-40	0.572543
4405	6.39524e-41	3.21315e-40	0.595722
4406	6.46734e-41	3.24864e-40	0.573406
4407	6.57314e-41	3.30104e-40	0.564871
4408	6.62798e-41	3.32782e-40	0.546408
4409	6.86309e-41	3.44509e-40	0.603868
4410	6.93392e-41	3.47985e-40	0.55556
4411	6.97721e-41	3.50078e-40	0.547444
4412	7.01726e-41	3.52008e-40	0.561386
4413	7.03497e-41	3.52816e-40	0.536834
4414	7.05431e-41	3.53706e-40	0.535986
4415	7.31406e-41	3.66647e-40	0.558793
4416	7.6487e-41	3.83336e-40	0.54605
4417	7.83477e-41	3.92572e-40	0.545504
4418	7.94816e-41	3.98163e-40	0.574688
4419	8.13541e-41	4.07452e-40	0.606552
4420	8.20805e-41	4.10997e-40	0.574459
4421	8.53066e-41	4.27054e-40	0.564573
4422	9.31379e-41	4.66153e-40	0.616481
4423	9.58937e-41	4.79837e-40	0.554434
4424	9.61056e-41	4.80789e-40	0.603672
4425	9.76582e-41	4.88446e-40	0.550048
4426	9.94141e-41	4.97058e-40	0.533544
4427	9.9425e-41	4.97058e-40	0.59932
4428	1.02507e-40	5.1235e-40	0.554844
4429	1.05524e-40	5.2731e-40	0.551632
4430	1.07517e-40	5.37149e-40	0.620426
4431	1.07696e-40	5.3792e-40	0.55069
4432	1.19804e-40	5.98262e-40	0.568716
4433	1.21681e-40	6.075e-40	0.571966
4434	1.25467e-40	6.26261e-40	0.564229
4435	1.2728e-40	6.35164e-40	0.589961
4436	1.27532e-40	6.3628e-40	0.564223
4437	1.30228e-40	6.49586e-40	0.58289
4438	1.3142e-40	6.5538e-40	0.601342
4439	1.34701e-40	6.71596e-40	0.534397
4440	1.35429e-40	6.75073e-40	0.540001
4441	1.38109e-40	6.88276e-40	0.56798
4442	1.41984e-40	7.07427e-40	0.562937
4443	1.42677e-40	7.10717e-40	0.582497
4444	1.43756e-40	7.15932e-40	0.55491
4445	1.46378e-40	7.28826e-40	0.57507
4446	1.52705e-40	7.6016e-40	0.543216
4447	1.60574e-40	7.99152e-40	0.57023
4448	1.63732e-40	8.14686e-40	0.588099
4449	1.66018e-40	8.25871e-40	0.597341
4450	1.68521e-40	8.38135e-40	0.574212
4451	1.69673e-40	8.43676e-40	0.58582
4452	1.71438e-40	8.52259e-40	0.552314
4453	1.73386e-40	8.61752e-40	0.569001
4454	1.82333e-40	9.06017e-40	0.616101
4455	1.87811e-40	9.33026e-40	0.562486
4456	1.99568e-40	9.91214e-40	0.552449
4457	2.0098e-40	9.98002e-40	0.556714
4458	2.01595e-40	1.00083e-39	0.578708
4459	2.1039e-40	1.04426e-39	0.586667
4460	2.10895e-40	1.04653e-39	0.609534
4461	2.14134e-40	1.06236e-39	0.582483
4462	2.32807e-40	1.15475e-39	0.569007
4463	2.34824e-40	1.16449e-39	0.584933
4464	2.35384e-40	1.16675e-39	0.533228
4465	2.35384e-40	1.16675e-39	0.533228
4466	2.37089e-40	1.17494e-39	0.576467
4467	2.38978e-40	1.18403e-39	0.593862
4468	2.70919e-40	1.34198e-39	0.55805
4469	2.73009e-40	1.35203e-39	0.540093
4470	2.8656e-40	1.41882e-39	0.618256
4471	2.99388e-40	1.48201e-39	0.555187
4472	3.01912e-40	1.49417e-39	0.570565
4473	3.25548e-40	1.61078e-39	0.570534
4474	3.25778e-40	1.61156e-39	0.54734
4475	3.25853e-40	1.61157e-39	0.585423
4476	3.40226e-40	1.68228e-39	0.583762
4477	3.70412e-40	1.83113e-39	0.536628
4478	3.7123e-40	1.83476e-39	0.57019
4479	3.90639e-40	1.93026e-39	0.547291
4480	4.34603e-40	2.14701e-39	0.583937
4481	4.46767e-40	2.20662e-39	0.556538
4482	4.61586e-40	2.2793e-39	0.538838
4483	4.71909e-40	2.32975e-39	0.587796
4484	4.81447e-40	2.37631e-39	0.577401
4485	5.02578e-40	2.48006e-39	0.540201
4486	5.14604e-40	2.53884e-39	0.61223
4487	5.21435e-40	2.57196e-39	0.557206
4488	5.22622e-40	2.57724e-39	0.544476
4489	5.48484e-40	2.70418e-39	0.616861
4490	5.48938e-40	2.70581e-39	0.558281
4491	5.57116e-40	2.74307e-39	0.532911
4492	5.57116e-40	2.74307e-39	0.532911
4493	5.57116e-40	2.74307e-39	0.532911
4494	5.57116e-40	2.74307e-39	0.532911
4495	5.57116e-40	2.74307e-39	0.532911
4496	5.67414e-40	2.79315e-39	0.555319
4497	5.74334e-40	2.82659e-39	0.564548
4498	6.00878e-40	2.95657e-39	0.573997
4499	6.13208e-40	3.01656e-39	0.595874
4500	6.17435e-40	3.03668e-39	0.55715
4501	6.45444e-40	3.17373e-39	0.580145
4502	6.49127e-40	3.19113e-39	0.563969
4503	6.74991e-40	3.31755e-39	0.597515
4504	6.97045e-40	3.42518e-39	0.537574
4505	7.20579e-40	3.54004e-39	0.540727
4506	7.29994e-40	3.58549e-39	0.552771
4507	7.49399e-40	3.67999e-39	0.591171
4508	7.59399e-40	3.72826e-39	0.548013
4509	7.65279e-40	3.7563e-39	0.577487
4510	7.98668e-40	3.91932e-39	0.566049
4511	8.26503e-40	4.05501e-39	0.559132
4512	8.46875e-40	4.15404e-39	0.557517
4513	8.72422e-40	4.2784e-39	0.603225
4514	9.26328e-40	4.54176e-39	0.535885
4515	9.52814e-40	4.67058e-39	0.614222
4516	9.69894e-40	4.75325e-39	0.592798
4517	9.93356e-40	4.86716e-39	0.559591
4518	1.00184e-39	4.90762e-39	0.545593
4519	1.01431e-39	4.96764e-39	0.575582
4520	1.07869e-39	5.28176e-39	0.545574
4521	1.14113e-39	5.58626e-39	0.575983
4522	1.18801e-39	5.81448e-39	0.599481
4523	1.1895e-39	5.8205e-39	0.557249
4524	1.20895e-39	5.91434e-39	0.591845
4525	1.22855e-39	6.00889e-39	0.617015
4526	1.24169e-39	6.07185e-39	0.571412
4527	1.28304e-39	6.27262e-39	0.552948
4528	1.31812e-39	6.44272e-39	0.532595
4529	1.34937e-39	6.59401e-39	0.570077
4530	1.35765e-39	6.63299e-39	0.540818
4531	1.3914e-39	6.79638e-39	0.560927
4532	1.54523e-39	7.54612e-39	0.548209
4533	1.60647e-39	7.84346e-39	0.550928
4534	1.64111e-39	8.01082e-39	0.541365
4535	1.7233e-39	8.41016e-39	0.54228
4536	1.78044e-39	8.68709e-39	0.578345
4537	1.79105e-39	8.73696e-39	0.620642
4538	1.84347e-39	8.99065e-39	0.558256
4539	1.84578e-39	8.99998e-39	0.543718
4540	1.91237e-39	9.32257e-39	0.591504
4541	1.93293e-39	9.42073e-39	0.533877
4542	1.93852e-39	9.44593e-39	0.567572
4543	1.94279e-39	9.46462e-39	0.609632
4544	1.96459e-39	9.56873e-39	0.533874
4545	2.00486e-39	9.76272e-39	0.575385
4546	2.10995e-39	1.02722e-38	0.602873
4547	2.11952e-39	1.03158e-38	0.588738
4548	2.11983e-39	1.03158e-38	0.580841
4549	2.24482e-39	1.09216e-38	0.546818
4550	2.42034e-39	1.17729e-38	0.550988
4551	2.46823e-39	1.20033e-38	0.550528
4552	2.50698e-39	1.2189e-38	0.565168
4553	2.60516e-39	1.26636e-38	0.569465
4554	2.61418e-39	1.27047e-38	0.594374
4555	2.66562e-39	1.29518e-38	0.54727
4556	2.91214e-39	1.41465e-38	0.568191
4557	2.91531e-39	1.41588e-38	0.566925
4558	3.01111e-39	1.46208e-38	0.59949
4559	3.01951e-39	1.46584e-38	0.567276
4560	3.05805e-39	1.48423e-38	0.540507
4561	3.17123e-39	1.53882e-38	0.596944
4562	3.3925e-39	1.64583e-38	0.612831
4563	3.43652e-39	1.66682e-38	0.547398
4564	3.5007e-39	1.69758e-38	0.581168
4565	3.56871e-39	1.73018e-38	0.588574
4566	3.61041e-39	1.75001e-38	0.567748
4567	3.71355e-39	1.79961e-38	0.591983
4568	3.74623e-39	1.81505e-38	0.565712
4569	3.76497e-39	1.82373e-38	0.561557
4570	3.80956e-39	1.84493e-38	0.56639
4571	3.81642e-39	1.84784e-38	0.546371
4572	3.82477e-39	1.85148e-38	0.555199
4573	3.8378e-39	1.85739e-38	0.58008
4574	3.86671e-39	1.87097e-38	0.568432
4575	3.98817e-39	1.92932e-38	0.543956
4576	4.02229e-39	1.9454e-38	0.546356
4577	4.2526e-39	2.05634e-38	0.53313
4578	4.46422e-39	2.15819e-38	0.560586
4579	4.47874e-39	2.16474e-38	0.554742
4580	4.62628e-39	2.23556e-38	0.54158
4581	4.6544e-39	2.24866e-38	0.560216
4582	4.79464e-39	2.31548e-38	0.564602
4583	4.7948e-39	2.31548e-38	0.538315
4584	4.91501e-39	2.37301e-38	0.58886
4585	5.23065e-39	2.52486e-38	0.581063
4586	5.23535e-39	2.52658e-38	0.601654
4587	5.39917e-39	2.60506e-38	0.543006
4588	5.54666e-39	2.67564e-38	0.589851
4589	5.61059e-39	2.70589e-38	0.590605
4590	5.75711e-39	2.77596e-38	0.562293
4591	5.92942e-39	2.85842e-38	0.588346
4592	6.22012e-39	2.9979e-38	0.566138
4593	6.42038e-39	3.09375e-38	0.565442
4594	6.45119e-39	3.10792e-38	0.543508
4595	6.48945e-39	3.12567e-38	0.563449
4596	6.71305e-39	3.23267e-38	0.557136
4597	6.82439e-39	3.28556e-38	0.588203
4598	6.85238e-39	3.29832e-38	0.556279
4599	6.90437e-39	3.32262e-38	0.577912
4600	7.14248e-39	3.43646e-38	0.554019
4601	7.37051e-39	3.54541e-38	0.531962
4602	7.39162e-39	3.55479e-38	0.556409
4603	7.53606e-39	3.62346e-38	0.591412
4604	7.56116e-39	3.63474e-38	0.542589
4605	7.70949e-39	3.70524e-38	0.602074
4606	7.72317e-39	3.71101e-38	0.578455
4607	7.80309e-39	3.7486e-38	0.549177
4608	7.91017e-39	3.79922e-38	0.604484
4609	7.983e-39	3.83337e-38	0.559307
4610	8.18647e-39	3.93022e-38	0.549349
4611	8.3707e-39	4.01779e-38	0.53664
4612	8.60459e-39	4.12916e-38	0.552704
4613	8.95876e-39	4.29818e-38	0.55787
4614	9.3213e-39	4.47115e-38	0.593051
4615	9.5682e-39	4.58859e-38	0.560173
4616	9.86583e-39	4.7303e-38	0.536206
4617	1.00199e-38	4.80311e-38	0.532814
4618	1.05258e-38	5.04452e-38	0.549735
4619	1.10563e-38	5.29764e-38	0.53324
4620	1.12737e-38	5.40063e-38	0.573261
4621	1.12933e-38	5.40887e-38	0.573618
4622	1.14867e-38	5.5003e-38	0.563756
4623	1.15191e-38	5.51461e-38	0.533669
4624	1.17573e-38	5.62742e-38	0.568102
4625	1.19161e-38	5.70223e-38	0.534939
4626	1.19694e-38	5.72648e-38	0.572509
4627	1.22067e-38	5.83876e-38	0.534515
4628	1.25263e-38	5.99031e-38	0.540291
4629	1.2992e-38	6.2117e-38	0.578709
4630	1.30186e-38	6.22305e-38	0.588828
4631	1.43199e-38	6.84361e-38	0.557858
4632	1.43395e-38	6.85151e-38	0.57105
4633	1.44572e-38	6.90628e-38	0.554848
4634	1.51974e-38	7.25829e-38	0.54999
4635	1.52166e-38	7.26591e-38	0.58925
4636	1.5279e-38	7.2941e-38	0.587957
4637	1.57988e-38	7.54063e-38	0.583634
4638	1.59955e-38	7.63288e-38	0.571219
4639	1.62799e-38	7.7669e-38	0.561641
4640	1.6465e-38	7.85353e-38	0.538536
4641	1.65834e-38	7.90831e-38	0.565939
4642	1.73352e-38	8.26504e-38	0.579805
4643	1.74055e-38	8.29674e-38	0.583311
4644	1.74193e-38	8.29978e-38	0.531646
4645	1.74193e-38	8.29978e-38	0.531646
4646	1.76782e-38	8.42132e-38	0.546746
4647	1.82236e-38	8.67926e-38	0.563902
4648	1.8576e-38	8.84519e-38	0.584555
4649	1.90698e-38	9.07834e-38	0.575661
4650	1.92263e-38	9.1509e-38	0.589555
4651	2.01032e-38	9.5662e-38	0.583239
4652	2.08925e-38	9.93966e-38	0.571373
4653	2.12047e-38	1.0086e-37	0.56529
4654	2.18832e-38	1.04065e-37	0.564718
4655	2.32694e-38	1.10633e-37	0.553313
4656	2.55495e-38	1.21448e-37	0.596308
4657	2.59142e-38	1.23155e-37	0.557728
4658	2.60048e-38	1.23559e-37	0.571913
4659	2.91652e-38	1.38546e-37	0.58214
4660	3.05356e-38	1.45025e-37	0.552978
4661	3.2061e-38	1.52237e-37	0.604631
4662	3.23717e-38	1.53679e-37	0.568608
4663	3.28813e-38	1.56064e-37	0.548573
4664	3.29105e-38	1.5617e-37	0.585053
4665	3.32195e-38	1.57602e-37	0.613301
4666	3.4302e-38	1.62703e-37	0.55829
4667	3.56311e-38	1.68971e-37	0.575187
4668	3.62623e-38	1.71927e-37	0.584103
4669	3.66278e-38	1.73623e-37	0.588079
4670	3.73535e-38	1.77025e-37	0.544427
4671	3.8743e-38	1.83571e-37	0.570521
4672	4.00831e-38	1.8988e-37	0.575894
4673	4.11536e-38	1.9491e-37	0.531329
4674	4.32724e-38	2.049e-37	0.584316
4675	4.35231e-38	2.06044e-37	0.556503
4676	4.42809e-38	2.09586e-37	0.614279
4677	4.44324e-38	2.10258e-37	0.611959
4678	4.44676e-38	2.1038e-37	0.557319
4679	4.51057e-38	2.13353e-37	0.546582
4680	4.62863e-38	2.1885e-37	0.55243
4681	4.62876e-38	2.1885e-37	0.549927
4682	4.66204e-38	2.20376e-37	0.577619
4683	4.78647e-38	2.2621e-37	0.606004
4684	4.82557e-38	2.28009e-37	0.616513
4685	4.8292e-38	2.28132e-37	0.6034
4686	4.83303e-38	2.28264e-37	0.595097
4687	4.87768e-38	2.30324e-37	0.550966
4688	4.95367e-38	2.33862e-37	0.580944
4689	5.09278e-38	2.40378e-37	0.545562
4690	5.12305e-38	2.41756e-37	0.560814
4691	5.23756e-38	2.47106e-37	0.567207
4692	5.43377e-38	2.56309e-37	0.583823
4693	5.58057e-38	2.63178e-37	0.54987
4694	5.6304e-38	2.65471e-37	0.540624
4695	5.89091e-38	2.77694e-37	0.547656
4696	5.90462e-38	2.78282e-37	0.547181
4697	5.99187e-38	2.82334e-37	0.592491
4698	6.26207e-38	2.95002e-37	0.579577
4699	6.629e-38	3.12222e-37	0.585208
4700	6.7453e-38	3.17632e-37	0.533458
4701	6.81428e-38	3.20812e-37	0.600838
4702	6.99539e-38	3.29268e-37	0.589316
4703	7.32577e-38	3.44746e-37	0.536942
4704	7.84331e-38	3.69022e-37	0.546135
4705	7.96581e-38	3.74706e-37	0.574583
4706	8.11391e-38	3.81592e-37	0.541659
4707	8.14647e-38	3.83042e-37	0.559336
4708	8.66118e-38	4.07156e-37	0.617323
4709	8.70087e-38	4.08935e-37	0.58328
4710	9.32239e-38	4.38053e-37	0.603816
4711	9.63956e-38	4.52861e-37	0.603777
4712	9.99724e-38	4.69565e-37	0.5361
4713	1.01221e-37	4.7533e-37	0.559536
4714	1.01378e-37	4.75965e-37	0.576578
4715	1.07435e-37	5.04297e-37	0.568337
4716	1.08287e-37	5.08188e-37	0.593714
4717	1.13345e-37	5.31808e-37	0.579795
4718	1.13642e-37	5.33092e-37	0.555646
4719	1.17191e-37	5.49622e-37	0.612591
4720	1.22312e-37	5.73518e-37	0.591417
4721	1.23739e-37	5.80085e-37	0.567145
4722	1.26168e-37	5.91348e-37	0.557688
4723	1.28492e-37	6.02112e-37	0.556656
4724	1.29954e-37	6.08837e-37	0.538424
4725	1.3027e-37	6.10186e-37	0.570642
4726	1.3054e-37	6.11323e-37	0.59308
4727	1.32988e-37	6.22653e-37	0.548164
4728	1.4235e-37	6.66348e-37	0.562349
4729	1.46896e-37	6.8748e-37	0.555786
4730	1.47674e-37	6.90976e-37	0.580977
4731	1.50592e-37	7.04481e-37	0.555398
4732	1.51196e-37	7.07157e-37	0.533996
4733	1.56408e-37	7.31382e-37	0.557103
4734	1.56727e-37	7.32716e-37	0.552456
4735	1.58515e-37	7.40918e-37	0.568175
4736	1.68576e-37	7.87779e-37	0.56562
4737	1.76987e-37	8.2691e-37	0.575907
4738	1.77602e-37	8.29609e-37	0.540793
4739	1.83958e-37	8.59117e-37	0.589393
4740	1.89476e-37	8.847e-37	0.591787
4741	1.92421e-37	8.98261e-37	0.548511
4742	2.03803e-37	9.51197e-37	0.540421
4743	2.04741e-37	9.55372e-37	0.567845
4744	2.10113e-37	9.80231e-37	0.584683
4745	2.14879e-37	1.00225e-36	0.54643
4746	2.22866e-37	1.03929e-36	0.606231
4747	2.29451e-37	1.06977e-36	0.530696
4748	2.30422e-37	1.07407e-36	0.568571
4749	2.33842e-37	1.08979e-36	0.556078
4750	2.40859e-37	1.12225e-36	0.558736
4751	2.4892e-37	1.15956e-36	0.587259
4752	2.49899e-37	1.16388e-36	0.540931
4753	2.60772e-37	1.21426e-36	0.578464
4754	2.61246e-37	1.21622e-36	0.547038
4755	2.74818e-37	1.27913e-36	0.554349
4756	2.82589e-37	1.31502e-36	0.567486
4757	2.88584e-37	1.34264e-36	0.563714
4758	2.89617e-37	1.34717e-36	0.563154
4759	2.91067e-37	1.35363e-36	0.563277
4760	2.98598e-37	1.38836e-36	0.558728
4761	3.10977e-37	1.44561e-36	0.574059
4762	3.17191e-37	1.47419e-36	0.563119
4763	3.17339e-37	1.47456e-36	0.536738
4764	3.2451e-37	1.50757e-36	0.56629
4765	3.29366e-37	1.52981e-36	0.543534
4766	3.44584e-37	1.60015e-36	0.588033
4767	3.51362e-37	1.63128e-36	0.591178
4768	3.57908e-37	1.66133e-36	0.539597
4769	3.63178e-37	1.68544e-36	0.589453
4770	3.80731e-37	1.76653e-36	0.544006
4771	3.91067e-37	1.81411e-36	0.563839
4772	3.92367e-37	1.81975e-36	0.609455
4773	3.96991e-37	1.84081e-36	0.571899
4774	4.06255e-37	1.88338e-36	0.557131
4775	4.0932e-37	1.89719e-36	0.586322
4776	4.20688e-37	1.94947e-36	0.591338
4777	4.55186e-37	2.10889e-36	0.558852
4778	4.68881e-37	2.17189e-36	0.591132
4779	4.85513e-37	2.24846e-36	0.605421
4780	4.86542e-37	2.25275e-36	0.564359
4781	4.87879e-37	2.25847e-36	0.579982
4782	5.25547e-37	2.43233e-36	0.570142
4783	5.31122e-37	2.45762e-36	0.543096
4784	5.32365e-37	2.46285e-36	0.563288
4785	5.36188e-37	2.48002e-36	0.580337
4786	5.41499e-37	2.50407e-36	0.53038
4787	5.56104e-37	2.57107e-36	0.606174
4788	5.5783e-37	2.57851e-36	0.587023
4789	5.78828e-37	2.67501e-36	0.544593
4790	5.93358e-37	2.74159e-36	0.562812
4791	6.08639e-37	2.8116e-36	0.587755
4792	6.14267e-37	2.83701e-36	0.544577
4793	6.45311e-37	2.97977e-36	0.53464
4794	6.85451e-37	3.16446e-36	0.579571
4795	6.96648e-37	3.21548e-36	0.574114
4796	7.04593e-37	3.25147e-36	0.588184
4797	7.33261e-37	3.38306e-36	0.548559
4798	7.57776e-37	3.49544e-36	0.588985
4799	7.58302e-37	3.49713e-36	0.534203
4800	8.38496e-37	3.86616e-36	0.532088
4801	8.65526e-37	3.98997e-36	0.572341
4802	9.29774e-37	4.28525e-36	0.563253
4803	9.67212e-37	4.45687e-36	0.554765
4804	9.90971e-37	4.5654e-36	0.606312
4805	1.00896e-36	4.64731e-36	0.565825
4806	1.15522e-36	5.31986e-36	0.535171
4807	1.16684e-36	5.37226e-36	0.607562
4808	1.2269e-36	5.64764e-36	0.535158
4809	1.25998e-36	5.79867e-36	0.570581
4810	1.266e-36	5.82516e-36	0.562577
4811	1.27747e-36	5.87672e-36	0.530063
4812	1.34601e-36	6.19074e-36	0.545905
4813	1.38945e-36	6.38923e-36	0.57654
4814	1.47422e-36	6.77762e-36	0.537491
4815	1.47564e-36	6.78274e-36	0.561516
4816	1.52811e-36	7.02244e-36	0.579172
4817	1.55892e-36	7.16257e-36	0.60728
4818	1.58474e-36	7.27966e-36	0.569244
4819	1.61516e-36	7.41786e-36	0.539904
4820	1.66996e-36	7.66797e-36	0.547142
4821	1.6902e-36	7.75927e-36	0.578141
4822	1.6928e-36	7.76963e-36	0.58199
4823	1.76841e-36	8.11496e-36	0.548644
4824	1.90129e-36	8.72291e-36	0.543365
4825	1.91444e-36	8.78143e-36	0.559801
4826	1.93172e-36	8.85885e-36	0.56921
4827	1.95333e-36	8.95611e-36	0.551721
4828	1.97189e-36	9.03933e-36	0.535694
4829	1.98481e-36	9.09666e-36	0.538016
4830	2.00496e-36	9.1871e-36	0.571668
4831	2.04426e-36	9.36528e-36	0.58794
4832	2.06258e-36	9.44722e-36	0.565644
4833	2.08596e-36	9.55232e-36	0.553896
4834	2.123e-36	9.71997e-36	0.590674
4835	2.16644e-36	9.91677e-36	0.568158
4836	2.20324e-36	1.00831e-35	0.556387
4837	2.27592e-36	1.04136e-35	0.585098
4838	2.2885e-36	1.0469e-35	0.559734
4839	2.29565e-36	1.04996e-35	0.60724
4840	2.49631e-36	1.14149e-35	0.547204
4841	2.51646e-36	1.15047e-35	0.574437
4842	2.59587e-36	1.18653e-35	0.548438
4843	2.73959e-36	1.25197e-35	0.537584
4844	2.77239e-36	1.26669e-35	0.562759
4845	2.77463e-36	1.26745e-35	0.551202
4846	2.81126e-36	1.28392e-35	0.582171
4847	2.85129e-36	1.30194e-35	0.594054
4848	2.85662e-36	1.3041e-35	0.572472
4849	2.86671e-36	1.30844e-35	0.558449
4850	3.02407e-36	1.37997e-35	0.570743
4851	3.13996e-36	1.43256e-35	0.552988
4852	3.14278e-36	1.43356e-35	0.574423
4853	3.23001e-36	1.47304e-35	0.580487
4854	3.30251e-36	1.50579e-35	0.561014
4855	3.34028e-36	1.5227e-35	0.541031
4856	3.57903e-36	1.6312e-35	0.530174
4857	3.70634e-36	1.68888e-35	0.542058
4858	3.73222e-36	1.70032e-35	0.593794
4859	3.75693e-36	1.71122e-35	0.595912
4860	3.79485e-36	1.72814e-35	0.58216
4861	3.85643e-36	1.75582e-35	0.541525
4862	3.8977e-36	1.77424e-35	0.59218
4863	4.06171e-36	1.84852e-35	0.548475
4864	4.06343e-36	1.84893e-35	0.559713
4865	4.07528e-36	1.85394e-35	0.566971
4866	4.22359e-36	1.92101e-35	0.584188
4867	4.47559e-36	2.03521e-35	0.531026
4868	4.59732e-36	2.09014e-35	0.593495
4869	4.59852e-36	2.09025e-35	0.595834
4870	4.61548e-36	2.09753e-35	0.597417
4871	4.63552e-36	2.10621e-35	0.557314
4872	4.72527e-36	2.14654e-35	0.540075
4873	4.84996e-36	2.20274e-35	0.570031
4874	5.08014e-36	2.3068e-35	0.557212
4875	5.12874e-36	2.32839e-35	0.562876
4876	5.13942e-36	2.33277e-35	0.553815
4877	5.31822e-36	2.41343e-35	0.575109
4878	5.34164e-36	2.42356e-35	0.542678
4879	5.45229e-36	2.47325e-35	0.606431
4880	5.46749e-36	2.47964e-35	0.59396
4881	5.47619e-36	2.48308e-35	0.590017
4882	5.4889e-36	2.48833e-35	0.541641
4883	5.7155e-36	2.59023e-35	0.585724
4884	5.716e-36	2.59023e-35	0.550886
4885	5.73137e-36	2.59666e-35	0.587088
4886	5.86097e-36	2.65483e-35	0.57972
4887	6.05653e-36	2.74285e-35	0.549714
4888	6.27558e-36	2.84147e-35	0.574941
4889	6.28712e-36	2.84611e-35	0.595345
4890	6.38995e-36	2.89207e-35	0.562607
4891	6.777e-36	3.06662e-35	0.540201
4892	6.82801e-36	3.08908e-35	0.561358
4893	6.89458e-36	3.11855e-35	0.581848
4894	7.02033e-36	3.17478e-35	0.567331
4895	7.10214e-36	3.21113e-35	0.52943
4896	7.19408e-36	3.25203e-35	0.55736
4897	7.27323e-36	3.28714e-35	0.575911
4898	7.4353e-36	3.3597e-35	0.566168
4899	7.55318e-36	3.41227e-35	0.552382
4900	7.6658e-36	3.46244e-35	0.573685
4901	7.71885e-36	3.48569e-35	0.558549
4902	7.82408e-36	3.53249e-35	0.585551
4903	7.91956e-36	3.57487e-35	0.559002
4904	8.20874e-36	3.70465e-35	0.546486
4905	8.33163e-36	3.75934e-35	0.541737
4906	8.38066e-36	3.78069e-35	0.575196
4907	8.61074e-36	3.8837e-35	0.59688
4908	8.68701e-36	3.9173e-35	0.589835
4909	9.46077e-36	4.26534e-35	0.555367
4910	9.89075e-36	4.45829e-35	0.573924
4911	1.01932e-35	4.59368e-35	0.593094
4912	1.06062e-35	4.77885e-35	0.554675
4913	1.1048e-35	4.97687e-35	0.56578
4914	1.12216e-35	5.05406e-35	0.531564
4915	1.20649e-35	5.43275e-35	0.541844
4916	1.23176e-35	5.54544e-35	0.58663
4917	1.24559e-35	5.60657e-35	0.560623
4918	1.29002e-35	5.80537e-35	0.561292
4919	1.30131e-35	5.85496e-35	0.6011
4920	1.40348e-35	6.31338e-35	0.583337
4921	1.40472e-35	6.31765e-35	0.608893
4922	1.43403e-35	6.44806e-35	0.557849
4923	1.4343e-35	6.44806e-35	0.545588
4924	1.46414e-35	6.58089e-35	0.591583
4925	1.47699e-35	6.6373e-35	0.600864
4926	1.4892e-35	6.69082e-35	0.570562
4927	1.51726e-35	6.81549e-35	0.575253
4928	1.56956e-35	7.049e-35	0.577845
4929	1.60809e-35	7.22057e-35	0.554962
4930	1.6737e-35	7.51215e-35	0.529114
4931	1.6737e-35	7.51215e-35	0.529114
4932	1.77082e-35	7.94642e-35	0.570724
4933	1.84965e-35	8.29848e-35	0.597051
4934	1.86025e-35	8.34434e-35	0.541418
4935	1.95432e-35	8.76455e-35	0.557059
4936	2.00531e-35	8.99138e-35	0.563267
4937	2.0459e-35	9.17154e-35	0.551029
4938	2.2107e-35	9.90832e-35	0.529972
4939	2.2384e-35	1.00304e-34	0.572127
4940	2.26143e-35	1.01316e-34	0.529968
4941	2.31636e-35	1.03755e-34	0.534758
4942	2.34722e-35	1.05117e-34	0.552077
4943	2.37325e-35	1.06261e-34	0.586354
4944	2.41233e-35	1.07989e-34	0.556503
4945	2.6007e-35	1.16398e-34	0.541017
4946	2.60307e-35	1.1648e-34	0.58682
4947	2.66651e-35	1.19295e-34	0.531246
4948	2.80869e-35	1.2563e-34	0.600392
4949	2.84338e-35	1.27157e-34	0.560361
4950	2.85424e-35	1.27616e-34	0.556441
4951	2.86715e-35	1.28167e-34	0.569283
4952	2.91257e-35	1.30172e-34	0.545287
4953	3.02827e-35	1.35315e-34	0.593476
4954	3.21949e-35	1.43831e-34	0.565923
4955	3.26628e-35	1.45892e-34	0.562128
4956	3.28168e-35	1.4655e-34	0.560552
4957	3.41688e-35	1.52557e-34	0.588761
4958	3.43793e-35	1.53466e-34	0.543156
4959	3.50236e-35	1.5631e-34	0.567211
4960	3.66486e-35	1.6353e-34	0.546483
4961	3.82419e-35	1.70605e-34	0.540073
4962	3.87023e-35	1.72624e-34	0.550018
4963	3.94289e-35	1.75829e-34	0.528797
4964	3.99487e-35	1.78111e-34	0.548695
4965	4.02533e-35	1.79433e-34	0.558771
4966	4.05098e-35	1.8054e-34	0.612276
4967	4.1617e-35	1.85437e-34	0.54706
4968	4.29659e-35	1.91409e-34	0.54842
4969	4.31122e-35	1.92022e-34	0.542105
4970	4.33708e-35	1.93135e-34	0.557566
4971	4.49055e-35	1.99929e-34	0.564854
4972	4.57099e-35	2.0347e-34	0.567094
4973	4.64069e-35	2.06531e-34	0.563152
4974	4.66087e-35	2.07387e-34	0.543744
4975	4.81826e-35	2.14347e-34	0.555418
4976	4.83297e-35	2.14958e-34	0.592131
4977	4.99858e-35	2.2228e-34	0.548204
4978	5.0056e-35	2.22547e-34	0.572567
4979	5.01925e-35	2.23109e-34	0.553616
4980	5.26189e-35	2.33848e-34	0.529654
4981	5.38895e-35	2.39446e-34	0.573685
4982	5.48975e-35	2.43876e-34	0.543217
4983	5.5468e-35	2.46361e-34	0.550061
4984	5.6465e-35	2.50739e-34	0.593791
4985	5.73863e-35	2.54779e-34	0.531788
4986	5.87534e-35	2.60796e-34	0.559826
4987	6.06198e-35	2.69027e-34	0.540687
4988	6.11714e-35	2.71421e-34	0.569332
4989	6.13055e-35	2.71961e-34	0.530934
4990	6.16243e-35	2.7332e-34	0.546059
4991	6.23486e-35	2.76478e-34	0.530931
4992	6.59431e-35	2.92359e-34	0.582021
4993	6.80991e-35	3.01856e-34	0.559204
4994	6.85128e-35	3.03629e-34	0.565596
4995	6.93803e-35	3.07412e-34	0.544938
4996	6.94901e-35	3.07837e-34	0.580662
4997	7.00859e-35	3.10414e-34	0.590287
4998	7.0987e-35	3.14342e-34	0.538724
4999	7.11554e-35	3.15025e-34	0.558743
5000	7.43243e-35	3.28989e-34	0.566094
5001	7.68989e-35	3.40317e-34	0.534983
5002	7.8149e-35	3.4578e-34	0.577658
5003	7.86969e-35	3.48135e-34	0.586431
5004	8.02249e-35	3.54824e-34	0.537802
5005	8.06005e-35	3.56414e-34	0.553521
5006	8.30549e-35	3.67193e-34	0.540809
5007	8.95259e-35	3.95723e-34	0.53686
5008	9.28535e-35	4.10268e-34	0.528481
5009	9.28535e-35	4.10268e-34	0.528481
5010	9.33653e-35	4.12447e-34	0.550365
5011	9.50145e-35	4.19649e-34	0.533157
5012	9.53959e-35	4.21249e-34	0.595951
5013	1.08557e-34	4.79269e-34	0.542441
5014	1.09178e-34	4.81916e-34	0.557018
5015	1.10174e-34	4.86218e-34	0.528908
5016	1.14708e-34	5.06126e-34	0.605134
5017	1.22739e-34	5.41451e-34	0.55402
5018	1.25195e-34	5.52176e-34	0.529335
5019	1.2795e-34	5.64215e-34	0.571532
5020	1.35684e-34	5.982e-34	0.53147
5021	1.35941e-34	5.99212e-34	0.529763
5022	1.37205e-34	6.04666e-34	0.590679
5023	1.39528e-34	6.14778e-34	0.570987
5024	1.4154e-34	6.23521e-34	0.57491
5025	1.4217e-34	6.26172e-34	0.56447
5026	1.4245e-34	6.27277e-34	0.53019
5027	1.42718e-34	6.28333e-34	0.553391
5028	1.44032e-34	6.33994e-34	0.544629
5029	1.50949e-34	6.64308e-34	0.549249
5030	1.52854e-34	6.72557e-34	0.56562
5031	1.56332e-34	6.87723e-34	0.567164
5032	1.60153e-34	7.04395e-34	0.542037
5033	1.60217e-34	7.04532e-34	0.570691
5034	1.62554e-34	7.1467e-34	0.546896
5035	1.63615e-34	7.19192e-34	0.581935
5036	1.63991e-34	7.20702e-34	0.592718
5037	1.66265e-34	7.30551e-34	0.55118
5038	1.68162e-34	7.38739e-34	0.592886
5039	1.70663e-34	7.49577e-34	0.570938
5040	1.75499e-34	7.70664e-34	0.603129
5041	1.80196e-34	7.91132e-34	0.547035
5042	1.81666e-34	7.97429e-34	0.548209
5043	1.85876e-34	8.15748e-34	0.553152
5044	1.89449e-34	8.3126e-34	0.563355
5045	1.90991e-34	8.3786e-34	0.571567
5046	1.94104e-34	8.51349e-34	0.54641
5047	2.01995e-34	8.85783e-34	0.563881
5048	2.12442e-34	9.31411e-34	0.53285
5049	2.1818e-34	9.56381e-34	0.560761
5050	2.19889e-34	9.63681e-34	0.544228
5051	2.24968e-34	9.85745e-34	0.586759
5052	2.26293e-34	9.91353e-34	0.582456
5053	2.30314e-34	1.00877e-33	0.568334
5054	2.31346e-34	1.01309e-33	0.534233
5055	2.46424e-34	1.0789e-33	0.592534
5056	2.53858e-34	1.11123e-33	0.550264
5057	2.5862e-34	1.13185e-33	0.528593
5058	2.59267e-34	1.13446e-33	0.56432
5059	2.61904e-34	1.14577e-33	0.557853
5060	2.82402e-34	1.2352e-33	0.560774
5061	2.84285e-34	1.24319e-33	0.568771
5062	2.84874e-34	1.24552e-33	0.572307
5063	2.97737e-34	1.3015e-33	0.556174
5064	2.99739e-34	1.31e-33	0.537583
5065	3.00558e-34	1.31332e-33	0.575749
5066	3.06848e-34	1.34054e-33	0.544312
5067	3.14821e-34	1.3751e-33	0.530316
5068	3.14973e-34	1.37549e-33	0.542236
5069	3.20169e-34	1.3979e-33	0.56519
5070	3.2168e-34	1.4042e-33	0.594008
5071	3.21739e-34	1.4042e-33	0.556608
5072	3.25685e-34	1.42115e-33	0.529879
5073	3.26417e-34	1.42406e-33	0.550335
5074	3.27894e-34	1.43022e-33	0.559695
5075	3.30906e-34	1.44308e-33	0.533396
5076	3.40225e-34	1.48342e-33	0.552719
5077	3.41008e-34	1.48655e-33	0.564631
5078	3.45792e-34	1.5071e-33	0.583571
5079	3.50747e-34	1.5284e-33	0.581684
5080	3.69434e-34	1.60951e-33	0.543333
5081	3.81546e-34	1.66195e-33	0.567611
5082	3.83039e-34	1.66812e-33	0.565996
5083	3.84336e-34	1.67344e-33	0.562041
5084	3.93505e-34	1.71303e-33	0.554092
5085	3.94508e-34	1.71706e-33	0.571308
5086	4.06911e-34	1.77069e-33	0.571605
5087	4.11295e-34	1.78942e-33	0.54017
5088	4.16998e-34	1.81388e-33	0.534345
5089	4.17486e-34	1.81564e-33	0.564809
5090	4.20512e-34	1.82844e-33	0.542824
5091	4.33187e-34	1.88319e-33	0.542816
5092	4.39829e-34	1.91168e-33	0.555221
5093	4.41152e-34	1.91706e-33	0.583559
5094	4.43177e-34	1.92548e-33	0.579386
5095	4.686e-34	2.03554e-33	0.541832
5096	4.77704e-34	2.07468e-33	0.576952
5097	4.82515e-34	2.09516e-33	0.574826
5098	5.00041e-34	2.17083e-33	0.55873
5099	5.00354e-34	2.17176e-33	0.53527
5100	5.14412e-34	2.23235e-33	0.527848
5101	5.19691e-34	2.25481e-33	0.562759
5102	5.25113e-34	2.27789e-33	0.540812
5103	5.47627e-34	2.37509e-33	0.576919
5104	5.51587e-34	2.3918e-33	0.54752
5105	5.55511e-34	2.40834e-33	0.5434
5106	5.94667e-34	2.57759e-33	0.540274
5107	6.09307e-34	2.64053e-33	0.598753
5108	6.25128e-34	2.70856e-33	0.596038
5109	6.26187e-34	2.71262e-33	0.586018
5110	6.27472e-34	2.71766e-33	0.589905
5111	6.47403e-34	2.80343e-33	0.567271
5112	6.72028e-34	2.90949e-33	0.559586
5113	6.7793e-34	2.93447e-33	0.558977
5114	6.87004e-34	2.97317e-33	0.576724
5115	7.17634e-34	3.10512e-33	0.578877
5116	7.24918e-34	3.13602e-33	0.550293
5117	7.52906e-34	3.25646e-33	0.58288
5118	7.81117e-34	3.37782e-33	0.549417
5119	8.0345e-34	3.47372e-33	0.545184
5120	8.20421e-34	3.5464e-33	0.573492
5121	8.34015e-34	3.60446e-33	0.560797
5122	8.62371e-34	3.72628e-33	0.582518
5123	9.18013e-34	3.96593e-33	0.56441
5124	1.02678e-33	4.43496e-33	0.559234
5125	1.03815e-33	4.48317e-33	0.546057
5126	1.09623e-33	4.73308e-33	0.556463
5127	1.13058e-33	4.88045e-33	0.578311
5128	1.1339e-33	4.89382e-33	0.562315
5129	1.14781e-33	4.9529e-33	0.574904
5130	1.1826e-33	5.102e-33	0.55327
5131	1.18878e-33	5.12769e-33	0.584482
5132	1.20252e-33	5.18594e-33	0.552769
5133	1.21016e-33	5.21581e-33	0.527532
5134	1.21016e-33	5.21581e-33	0.527532
5135	1.21016e-33	5.21581e-33	0.527532
5136	1.21448e-33	5.23343e-33	0.563272
5137	1.28068e-33	5.51763e-33	0.578884
5138	1.30321e-33	5.61361e-33	0.592754
5139	1.35938e-33	5.85442e-33	0.570798
5140	1.429e-33	6.15306e-33	0.52796
5141	1.47507e-33	6.35016e-33	0.53137
5142	1.48439e-33	6.38903e-33	0.577329
5143	1.5105e-33	6.50018e-33	0.533178
5144	1.53457e-33	6.60248e-33	0.543191
5145	1.54413e-33	6.64232e-33	0.571868
5146	1.66969e-33	7.18104e-33	0.54335
5147	1.672e-33	7.18959e-33	0.536025
5148	1.71407e-33	7.36902e-33	0.568029
5149	1.74045e-33	7.48099e-33	0.538004
5150	1.75799e-33	7.55493e-33	0.555761
5151	1.79481e-33	7.71167e-33	0.578312
5152	1.80575e-33	7.75717e-33	0.600758
5153	1.976e-33	8.48687e-33	0.572002
5154	1.98202e-33	8.51107e-33	0.557933
5155	1.98446e-33	8.51992e-33	0.569265
5156	2.01699e-33	8.65788e-33	0.552369
5157	2.0394e-33	8.75239e-33	0.544984
5158	2.04797e-33	8.78746e-33	0.585266
5159	2.10276e-33	9.02078e-33	0.574593
5160	2.12804e-33	9.12747e-33	0.55361
5161	2.19653e-33	9.41943e-33	0.542343
5162	2.25322e-33	9.66064e-33	0.543893
5163	2.25816e-33	9.67996e-33	0.589725
5164	2.30113e-33	9.86224e-33	0.598695
5165	2.39601e-33	1.02669e-32	0.601526
5166	2.4361e-33	1.04367e-32	0.538129
5167	2.44594e-33	1.04768e-32	0.570024
5168	2.63055e-33	1.12653e-32	0.55909
5169	2.74145e-33	1.1738e-32	0.581033
5170	2.79893e-33	1.19818e-32	0.549217
5171	2.84592e-33	1.21806e-32	0.527215
5172	2.89488e-33	1.23878e-32	0.531489
5173	2.93147e-33	1.25419e-32	0.560446
5174	3.04068e-33	1.30066e-32	0.56367
5175	3.0665e-33	1.31146e-32	0.558669
5176	3.49749e-33	1.49549e-32	0.537174
5177	3.52001e-33	1.50483e-32	0.545923
5178	3.57227e-33	1.52687e-32	0.550641
5179	3.63892e-33	1.55506e-32	0.575961
5180	3.78529e-33	1.6173e-32	0.557489
5181	3.89612e-33	1.66401e-32	0.538216
5182	3.89612e-33	1.66401e-32	0.538216
5183	3.99216e-33	1.7047e-32	0.535694
5184	3.99814e-33	1.70692e-32	0.533816
5185	4.10511e-33	1.75225e-32	0.582442
5186	4.17069e-33	1.7799e-32	0.557757
5187	4.22279e-33	1.80179e-32	0.588609
5188	4.51103e-33	1.9244e-32	0.553535
5189	4.63103e-33	1.97522e-32	0.573027
5190	4.64957e-33	1.98274e-32	0.564925
5191	4.75301e-33	2.02646e-32	0.578896
5192	5.20148e-33	2.21724e-32	0.581843
5193	5.23846e-33	2.23257e-32	0.607648
5194	5.26524e-33	2.24356e-32	0.547831
5195	5.53919e-33	2.35983e-32	0.545526
5196	5.87e-33	2.50029e-32	0.53779
5197	6.02588e-33	2.56619e-32	0.585351
5198	6.13203e-33	2.61089e-32	0.57028
5199	6.26236e-33	2.66587e-32	0.565141
5200	6.45134e-33	2.74579e-32	0.572776
5201	6.49939e-33	2.76571e-32	0.562486
5202	6.60592e-33	2.8105e-32	0.5966
5203	6.72977e-33	2.86264e-32	0.576593
5204	6.76047e-33	2.87515e-32	0.567664
5205	6.79203e-33	2.88801e-32	0.540972
5206	6.84208e-33	2.90874e-32	0.576109
5207	6.87209e-33	2.92094e-32	0.536343
5208	7.00825e-33	2.97824e-32	0.531164
5209	7.12278e-33	3.02633e-32	0.566454
5210	7.2986e-33	3.10043e-32	0.579433
5211	7.43039e-33	3.15581e-32	0.540463
5212	7.45842e-33	3.16711e-32	0.5898
5213	7.56787e-33	3.21297e-32	0.571541
5214	7.61254e-33	3.23131e-32	0.555899
5215	7.78299e-33	3.30303e-32	0.548015
5216	8.39432e-33	3.56179e-32	0.559314
5217	8.63426e-33	3.6629e-32	0.557219
5218	8.63931e-33	3.66434e-32	0.555016
5219	8.86443e-33	3.7591e-32	0.547971
5220	8.97026e-33	3.80325e-32	0.527754
5221	9.02719e-33	3.82666e-32	0.539422
5222	9.04963e-33	3.83544e-32	0.593108
5223	9.16161e-33	3.88215e-32	0.583115
5224	9.24554e-33	3.91696e-32	0.570893
5225	9.33545e-33	3.9543e-32	0.607853
5226	9.37093e-33	3.96857e-32	0.568017
5227	9.42833e-33	3.99212e-32	0.563376
5228	1.02936e-32	4.35763e-32	0.545075
5229	1.08559e-32	4.59482e-32	0.545811
5230	1.14942e-32	4.86404e-32	0.604445
5231	1.17831e-32	4.98533e-32	0.544002
5232	1.22108e-32	5.1653e-32	0.556896
5233	1.25339e-32	5.30098e-32	0.548854
5234	1.31954e-32	5.5797e-32	0.555237
5235	1.32185e-32	5.58839e-32	0.556121
5236	1.32342e-32	5.59393e-32	0.540684
5237	1.35862e-32	5.74163e-32	0.563109
5238	1.39436e-32	5.89155e-32	0.537978
5239	1.3969e-32	5.90118e-32	0.537978
5240	1.3992e-32	5.90977e-32	0.558165
5241	1.45669e-32	6.1514e-32	0.551928
5242	1.48648e-32	6.27601e-32	0.550932
5243	1.48912e-32	6.28594e-32	0.572388
5244	1.51517e-32	6.39467e-32	0.545703
5245	1.51926e-32	6.41072e-32	0.558249
5246	1.52204e-32	6.42123e-32	0.578989
5247	1.57704e-32	6.65198e-32	0.542402
5248	1.74894e-32	7.37568e-32	0.561244
5249	1.80477e-32	7.60968e-32	0.553014
5250	1.86424e-32	7.85892e-32	0.54954
5251	1.86684e-32	7.86837e-32	0.538617
5252	1.91432e-32	8.06696e-32	0.535076
5253	1.91532e-32	8.06966e-32	0.537053
5254	1.9977e-32	8.41513e-32	0.54461
5255	2.03976e-32	8.59065e-32	0.534139
5256	2.10771e-32	8.87516e-32	0.555244
5257	2.12824e-32	8.9599e-32	0.555113
5258	2.21279e-32	9.31409e-32	0.546635
5259	2.27351e-32	9.56787e-32	0.597012
5260	2.33185e-32	9.81149e-32	0.529146
5261	2.35498e-32	9.90693e-32	0.561168
5262	2.37232e-32	9.97798e-32	0.602564
5263	2.38689e-32	1.00374e-31	0.528292
5264	2.48656e-32	1.04545e-31	0.562317
5265	2.50823e-32	1.05436e-31	0.551168
5266	2.5732e-32	1.08147e-31	0.566654
5267	2.64254e-32	1.1104e-31	0.570239
5268	2.65448e-32	1.1152e-31	0.543662
5269	2.66164e-32	1.118e-31	0.536645
5270	2.74851e-32	1.15427e-31	0.551415
5271	2.8523e-32	1.19763e-31	0.537681
5272	2.87295e-32	1.20607e-31	0.587439
5273	2.95382e-32	1.23979e-31	0.577475
5274	2.98822e-32	1.25399e-31	0.547944
5275	3.08415e-32	1.294e-31	0.57728
5276	3.13205e-32	1.31385e-31	0.553801
5277	3.31377e-32	1.38981e-31	0.565349
5278	3.39605e-32	1.42405e-31	0.567487
5279	3.489e-32	1.46275e-31	0.554855
5280	3.51763e-32	1.47447e-31	0.583546
5281	3.57497e-32	1.49823e-31	0.550542
5282	3.59363e-32	1.50576e-31	0.562152
5283	3.62601e-32	1.51904e-31	0.562461
5284	3.64114e-32	1.52509e-31	0.578596
5285	3.6426e-32	1.52541e-31	0.558119
5286	3.6839e-32	1.54242e-31	0.576242
5287	3.69381e-32	1.54598e-31	0.526266
5288	3.69381e-32	1.54598e-31	0.526266
5289	3.69499e-32	1.54618e-31	0.536773
5290	3.72755e-32	1.55951e-31	0.583539
5291	3.73206e-32	1.5611e-31	0.584975
5292	3.76813e-32	1.57589e-31	0.571949
5293	4.1176e-32	1.72172e-31	0.539973
5294	4.24659e-32	1.77532e-31	0.590862
5295	4.29793e-32	1.79644e-31	0.530106
5296	4.47468e-32	1.86997e-31	0.53475
5297	4.65046e-32	1.94306e-31	0.604118
5298	4.87086e-32	2.03477e-31	0.58049
5299	4.93445e-32	2.06094e-31	0.527122
5300	4.97118e-32	2.07589e-31	0.578289
5301	5.01026e-32	2.09181e-31	0.576528
5302	5.01555e-32	2.09363e-31	0.538943
5303	5.2513e-32	2.19163e-31	0.580108
5304	5.26206e-32	2.1957e-31	0.589095
5305	5.46384e-32	2.27947e-31	0.565114
5306	5.51749e-32	2.30141e-31	0.527978
5307	5.5219e-32	2.30282e-31	0.585256
5308	5.60942e-32	2.33888e-31	0.541657
5309	5.72235e-32	2.38552e-31	0.547643
5310	5.74021e-32	2.39251e-31	0.557929
5311	6.02785e-32	2.51193e-31	0.592749
5312	6.30635e-32	2.62749e-31	0.570009
5313	6.34883e-32	2.64469e-31	0.547223
5314	6.35059e-32	2.64492e-31	0.548139
5315	6.41658e-32	2.67191e-31	0.536307
5316	6.6233e-32	2.75747e-31	0.587415
5317	6.69424e-32	2.78648e-31	0.572709
5318	6.81172e-32	2.83484e-31	0.583642
5319	7.11102e-32	2.95885e-31	0.542832
5320	7.17269e-32	2.98395e-31	0.568453
5321	7.22399e-32	3.00472e-31	0.548913
5322	7.25642e-32	3.01764e-31	0.558689
5323	7.37389e-32	3.06592e-31	0.5831
5324	7.37683e-32	3.06657e-31	0.551874
5325	7.41066e-32	3.08005e-31	0.603384
5326	7.60797e-32	3.16146e-31	0.595553
5327	7.66077e-32	3.18281e-31	0.533931
5328	7.78424e-32	3.2335e-31	0.567532
5329	7.85374e-32	3.26176e-31	0.555959
5330	7.88145e-32	3.27265e-31	0.589851
5331	8.02947e-32	3.33349e-31	0.54016
5332	8.07885e-32	3.35336e-31	0.539005
5333	8.17605e-32	3.39307e-31	0.599807
5334	8.51976e-32	3.53505e-31	0.569183
5335	8.67488e-32	3.59874e-31	0.525949
5336	9.29598e-32	3.85567e-31	0.551787
5337	9.32618e-32	3.86747e-31	0.564236
5338	9.37423e-32	3.88667e-31	0.575446
5339	9.73866e-32	4.03701e-31	0.532577
5340	9.74842e-32	4.04008e-31	0.60208
5341	9.74972e-32	4.04008e-31	0.548585
5342	1.00019e-31	4.14381e-31	0.567497
5343	1.0317e-31	4.27354e-31	0.540741
5344	1.05662e-31	4.37595e-31	0.562944
5345	1.06595e-31	4.41376e-31	0.546108
5346	1.06788e-31	4.42093e-31	0.573821
5347	1.11362e-31	4.60945e-31	0.553503
5348	1.12258e-31	4.64564e-31	0.569129
5349	1.17758e-31	4.87234e-31	0.574209
5350	1.17974e-31	4.88037e-31	0.550598
5351	1.22433e-31	5.0639e-31	0.540225
5352	1.23931e-31	5.12488e-31	0.572307
5353	1.24441e-31	5.145e-31	0.602589
5354	1.27182e-31	5.25737e-31	0.548785
5355	1.37002e-31	5.66223e-31	0.53309
5356	1.37163e-31	5.66782e-31	0.552043
5357	1.3846e-31	5.72037e-31	0.593038
5358	1.39361e-31	5.7565e-31	0.585342
5359	1.46366e-31	6.04472e-31	0.530747
5360	1.50785e-31	6.22607e-31	0.549015
5361	1.53319e-31	6.32953e-31	0.549727
5362	1.58145e-31	6.52754e-31	0.539201
5363	1.59261e-31	6.57237e-31	0.564656
5364	1.59436e-31	6.57838e-31	0.587776
5365	1.61619e-31	6.66719e-31	0.598521
5366	1.66752e-31	6.87766e-31	0.60401
5367	1.67838e-31	6.92116e-31	0.551899
5368	1.69469e-31	6.9871e-31	0.545556
5369	1.71032e-31	7.05025e-31	0.530327
5370	1.72905e-31	7.12614e-31	0.58214
5371	1.77413e-31	7.31057e-31	0.54625
5372	1.89069e-31	7.78941e-31	0.532657
5373	1.9062e-31	7.85186e-31	0.532655
5374	1.96864e-31	8.10756e-31	0.549706
5375	1.96997e-31	8.11149e-31	0.549706
5376	1.97832e-31	8.1444e-31	0.570608
5377	1.98092e-31	8.15357e-31	0.582446
5378	1.98422e-31	8.16563e-31	0.590609
5379	1.99085e-31	8.19141e-31	0.538845
5380	2.03661e-31	8.37655e-31	0.525633
5381	2.03661e-31	8.37655e-31	0.525633
5382	2.07569e-31	8.53569e-31	0.565971
5383	2.08792e-31	8.58438e-31	0.545085
5384	2.11642e-31	8.69998e-31	0.574143
5385	2.13155e-31	8.76055e-31	0.545079
5386	2.21543e-31	9.10357e-31	0.545226
5387	2.28731e-31	9.3972e-31	0.534672
5388	2.35381e-31	9.66862e-31	0.559291
5389	2.36384e-31	9.708e-31	0.591529
5390	2.37055e-31	9.73378e-31	0.564372
5391	2.41086e-31	9.89745e-31	0.552356
5392	2.41597e-31	9.91657e-31	0.544058
5393	2.42038e-31	9.93286e-31	0.592779
5394	2.44288e-31	1.00233e-30	0.546297
5395	2.4456e-31	1.00326e-30	0.552021
5396	2.47368e-31	1.01459e-30	0.603288
5397	2.5359e-31	1.03992e-30	0.576271
5398	2.79571e-31	1.14625e-30	0.561791
5399	2.85459e-31	1.17018e-30	0.587955
5400	2.92692e-31	1.1996e-30	0.605751
5401	3.0115e-31	1.23404e-30	0.544151
5402	3.04473e-31	1.24743e-30	0.540509
5403	3.10001e-31	1.26984e-30	0.541138
5404	3.15522e-31	1.29221e-30	0.567279
5405	3.17069e-31	1.29831e-30	0.530445
5406	3.20929e-31	1.31387e-30	0.552506
5407	3.24282e-31	1.32736e-30	0.585304
5408	3.27945e-31	1.3421e-30	0.581047
5409	3.30872e-31	1.35383e-30	0.542951
5410	3.40252e-31	1.39195e-30	0.561036
5411	3.4806e-31	1.42363e-30	0.540651
5412	3.49253e-31	1.42825e-30	0.556062
5413	3.55915e-31	1.45522e-30	0.565205
5414	3.66224e-31	1.49709e-30	0.595965
5415	3.74726e-31	1.53157e-30	0.60346
5416	3.84443e-31	1.57099e-30	0.605165
5417	3.89887e-31	1.59294e-30	0.550015
5418	3.94409e-31	1.61112e-30	0.530011
5419	3.95428e-31	1.61499e-30	0.546209
5420	3.98056e-31	1.62542e-30	0.568064
5421	3.99122e-31	1.62947e-30	0.543646
5422	3.99963e-31	1.6326e-30	0.540609
5423	4.14786e-31	1.6928e-30	0.562063
5424	4.15319e-31	1.69466e-30	0.590134
5425	4.16506e-31	1.69919e-30	0.551882
5426	4.23805e-31	1.72865e-30	0.570645
5427	4.26794e-31	1.74052e-30	0.565346
5428	4.31053e-31	1.75756e-30	0.539479
5429	4.31745e-31	1.76006e-30	0.561184
5430	4.51394e-31	1.83982e-30	0.529591
5431	4.69095e-31	1.91162e-30	0.541367
5432	4.70513e-31	1.91704e-30	0.530984
5433	4.71246e-31	1.91968e-30	0.584994
5434	4.77976e-31	1.94674e-30	0.525316
5435	4.82304e-31	1.964e-30	0.590092
5436	5.00261e-31	2.03675e-30	0.558579
5437	5.06195e-31	2.06053e-30	0.594821
5438	5.12012e-31	2.08383e-30	0.53799
5439	5.12537e-31	2.08558e-30	0.605356
5440	5.15795e-31	2.09845e-30	0.560485
5441	5.33048e-31	2.16825e-30	0.538465
5442	5.3637e-31	2.18136e-30	0.534343
5443	5.52509e-31	2.24658e-30	0.537969
5444	5.64452e-31	2.29472e-30	0.525745
5445	5.71437e-31	2.32269e-30	0.574515
5446	5.72428e-31	2.32629e-30	0.55374
5447	5.77125e-31	2.34495e-30	0.53958
5448	5.91499e-31	2.40291e-30	0.555071
5449	6.43842e-31	2.61507e-30	0.558577
5450	6.45479e-31	2.62124e-30	0.560123
5451	6.54515e-31	2.65744e-30	0.590022
5452	6.61582e-31	2.68564e-30	0.568682
5453	6.87394e-31	2.78991e-30	0.542034
5454	6.89353e-31	2.79735e-30	0.554403
5455	7.17439e-31	2.91079e-30	0.571295
5456	7.24781e-31	2.94004e-30	0.530131
5457	7.29237e-31	2.95757e-30	0.546303
5458	7.31869e-31	2.9677e-30	0.568133
5459	7.42249e-31	3.00924e-30	0.533927
5460	7.53517e-31	3.05437e-30	0.567358
5461	7.64509e-31	3.09835e-30	0.540322
5462	8.12284e-31	3.29137e-30	0.569789
5463	8.24348e-31	3.33964e-30	0.595073
5464	8.30413e-31	3.3636e-30	0.564007
5465	8.56578e-31	3.46894e-30	0.60584
5466	8.63834e-31	3.49769e-30	0.587425
5467	8.69965e-31	3.52187e-30	0.565404
5468	8.84289e-31	3.5792e-30	0.529701
5469	8.96652e-31	3.62858e-30	0.555609
5470	9.26669e-31	3.74937e-30	0.541507
5471	9.45222e-31	3.82374e-30	0.552532
5472	9.47232e-31	3.83117e-30	0.558353
5473	9.69567e-31	3.92079e-30	0.596836
5474	1.01275e-30	4.09465e-30	0.552632
5475	1.11805e-30	4.51957e-30	0.540387
5476	1.1214e-30	4.5323e-30	0.525
5477	1.14428e-30	4.62392e-30	0.542215
5478	1.18857e-30	4.80201e-30	0.569943
5479	1.3137e-30	5.30657e-30	0.525431
5480	1.32918e-30	5.36816e-30	0.546695
5481	1.34196e-30	5.41875e-30	0.528424
5482	1.37263e-30	5.54158e-30	0.554483
5483	1.38941e-30	5.60832e-30	0.535067
5484	1.42055e-30	5.73296e-30	0.535061
5485	1.44449e-30	5.82851e-30	0.568686
5486	1.49941e-30	6.04902e-30	0.538262
5487	1.52254e-30	6.14123e-30	0.555445
5488	1.53334e-30	6.18366e-30	0.574203
5489	1.55592e-30	6.27356e-30	0.588969
5490	1.55836e-30	6.28226e-30	0.552838
5491	1.6915e-30	6.81774e-30	0.555284
5492	1.69571e-30	6.83347e-30	0.534155
5493	1.70289e-30	6.86118e-30	0.558364
5494	1.80814e-30	7.28389e-30	0.56893
5495	2.00984e-30	8.09495e-30	0.529388
5496	2.02792e-30	8.16629e-30	0.549805
5497	2.03603e-30	8.19746e-30	0.555089
5498	2.0475e-30	8.24212e-30	0.535174
5499	2.08947e-30	8.40955e-30	0.576934
5500	2.16994e-30	8.73185e-30	0.564231
5501	2.31264e-30	9.30436e-30	0.570853
5502	2.3457e-30	9.43565e-30	0.597646
5503	2.36745e-30	9.52141e-30	0.544349
5504	2.39154e-30	9.61657e-30	0.541295
5505	2.42012e-30	9.72973e-30	0.557175
5506	2.43524e-30	9.78874e-30	0.543218
5507	2.51724e-30	1.01165e-29	0.5981
5508	2.59896e-30	1.0443e-29	0.576805
5509	2.63011e-30	1.05605e-29	0.524684
5510	2.63011e-30	1.05605e-29	0.524684
5511	2.63011e-30	1.05605e-29	0.524684
5512	2.63011e-30	1.05605e-29	0.524684
5513	2.64157e-30	1.06046e-29	0.560754
5514	2.81847e-30	1.13127e-29	0.544447
5515	2.84966e-30	1.14358e-29	0.542591
5516	2.91862e-30	1.17104e-29	0.552083
5517	2.92753e-30	1.17441e-29	0.543319
5518	2.94299e-30	1.1804e-29	0.544977
5519	2.9596e-30	1.18684e-29	0.571093
5520	2.99772e-30	1.20191e-29	0.551755
5521	3.1584e-30	1.26611e-29	0.528105
5522	3.16668e-30	1.2692e-29	0.564631
5523	3.19455e-30	1.28013e-29	0.528103
5524	3.21643e-30	1.28867e-29	0.528101
5525	3.22518e-30	1.29194e-29	0.534737
5526	3.28474e-30	1.31556e-29	0.568095
5527	3.30546e-30	1.32362e-29	0.560046
5528	3.34228e-30	1.33812e-29	0.529908
5529	3.48226e-30	1.39391e-29	0.525542
5530	3.49534e-30	1.3989e-29	0.525541
5531	3.54321e-30	1.41779e-29	0.577419
5532	3.61366e-30	1.44572e-29	0.558029
5533	3.62109e-30	1.44844e-29	0.527257
5534	4.01536e-30	1.60586e-29	0.53642
5535	4.13258e-30	1.65243e-29	0.533814
5536	4.31429e-30	1.72478e-29	0.579509
5537	4.34923e-30	1.73843e-29	0.593818
5538	4.39101e-30	1.75482e-29	0.534336
5539	4.53732e-30	1.81296e-29	0.576134
5540	4.70823e-30	1.88091e-29	0.595989
5541	4.72799e-30	1.88847e-29	0.531406
5542	4.75589e-30	1.89927e-29	0.554263
5543	4.84989e-30	1.93646e-29	0.560619
5544	4.886e-30	1.95052e-29	0.553717
5545	4.94693e-30	1.97449e-29	0.595844
5546	5.00323e-30	1.9966e-29	0.574863
5547	5.04152e-30	2.01152e-29	0.54157
5548	5.18856e-30	2.06981e-29	0.541729
5549	5.19898e-30	2.07359e-29	0.600103
5550	5.30693e-30	2.11627e-29	0.537703
5551	5.36928e-30	2.14075e-29	0.548133
5552	5.38005e-30	2.14466e-29	0.5423
5553	5.3948e-30	2.15015e-29	0.572595
5554	5.48284e-30	2.18484e-29	0.580776
5555	5.5034e-30	2.19264e-29	0.533955
5556	5.56632e-30	2.21731e-29	0.556534
5557	5.58315e-30	2.22362e-29	0.528642
5558	5.61123e-30	2.2344e-29	0.562475
5559	5.73536e-30	2.28342e-29	0.554594
5560	5.82451e-30	2.31849e-29	0.54747
5561	6.32834e-30	2.51859e-29	0.530979
5562	6.33778e-30	2.52189e-29	0.558515
5563	6.36153e-30	2.53089e-29	0.55949
5564	6.57746e-30	2.61632e-29	0.568446
5565	6.62397e-30	2.63435e-29	0.546269
5566	6.63701e-30	2.63906e-29	0.570503
5567	6.64844e-30	2.64313e-29	0.568754
5568	6.668e-30	2.65044e-29	0.574271
5569	6.84968e-30	2.72216e-29	0.570448
5570	7.01859e-30	2.78879e-29	0.538741
5571	7.11119e-30	2.82507e-29	0.571015
5572	7.12283e-30	2.82919e-29	0.562453
5573	7.28296e-30	2.89227e-29	0.524796
5574	7.48979e-30	2.97388e-29	0.552142
5575	7.65109e-30	3.03738e-29	0.552318
5576	7.79566e-30	3.09422e-29	0.574312
5577	8.10259e-30	3.21547e-29	0.525227
5578	8.17787e-30	3.24476e-29	0.552781
5579	8.37283e-30	3.32152e-29	0.564013
5580	8.65571e-30	3.43312e-29	0.537749
5581	8.75313e-30	3.47114e-29	0.525654
5582	8.86209e-30	3.51372e-29	0.565336
5583	8.97967e-30	3.5597e-29	0.529178
5584	9.01889e-30	3.57461e-29	0.535593
5585	9.12316e-30	3.61529e-29	0.535589
5586	9.25405e-30	3.6665e-29	0.569874
5587	9.29198e-30	3.68087e-29	0.534558
5588	9.4283e-30	3.7342e-29	0.534554
5589	9.66867e-30	3.82872e-29	0.575563
5590	9.84226e-30	3.89676e-29	0.585228
5591	1.03544e-29	4.09881e-29	0.582504
5592	1.03695e-29	4.10403e-29	0.536741
5593	1.05618e-29	4.1794e-29	0.562539
5594	1.06776e-29	4.22446e-29	0.543835
5595	1.07485e-29	4.25174e-29	0.53673
5596	1.07715e-29	4.2601e-29	0.542723
5597	1.08124e-29	4.27549e-29	0.531087
5598	1.11631e-29	4.4134e-29	0.603566
5599	1.12615e-29	4.4515e-29	0.585547
5600	1.26623e-29	5.00432e-29	0.598541
5601	1.27365e-29	5.03273e-29	0.541521
5602	1.28345e-29	5.07057e-29	0.558759
5603	1.29882e-29	5.13038e-29	0.580418
5604	1.30262e-29	5.14447e-29	0.565899
5605	1.43719e-29	5.6749e-29	0.579585
5606	1.44534e-29	5.70507e-29	0.524051
5607	1.44534e-29	5.70507e-29	0.524051
5608	1.47374e-29	5.81614e-29	0.556433
5609	1.49273e-29	5.89e-29	0.546697
5610	1.50204e-29	5.9257e-29	0.548972
5611	1.50896e-29	5.95195e-29	0.54655
5612	1.56777e-29	6.18282e-29	0.595233
5613	1.57342e-29	6.20399e-29	0.532144
5614	1.61348e-29	6.36079e-29	0.563817
5615	1.62173e-29	6.3922e-29	0.546666
5616	1.74528e-29	6.87795e-29	0.549771
5617	1.78752e-29	7.04315e-29	0.536292
5618	1.87759e-29	7.39674e-29	0.527046
5619	1.95458e-29	7.6975e-29	0.550435
5620	1.95463e-29	7.6975e-29	0.561635
5621	1.97589e-29	7.77983e-29	0.543546
5622	2.00152e-29	7.87915e-29	0.549717
5623	2.00183e-29	7.87915e-29	0.541539
5624	2.00629e-29	7.89529e-29	0.55241
5625	2.01864e-29	7.94249e-29	0.53476
5626	2.02063e-29	7.94893e-29	0.562767
5627	2.04577e-29	8.04637e-29	0.525338
5628	2.05064e-29	8.06408e-29	0.580747
5629	2.06711e-29	8.12742e-29	0.526195
5630	2.09674e-29	8.24245e-29	0.542258
5631	2.10096e-29	8.2576e-29	0.570088
5632	2.10547e-29	8.27383e-29	0.549697
5633	2.10805e-29	8.28251e-29	0.56994
5634	2.11508e-29	8.30864e-29	0.53173
5635	2.13612e-29	8.38982e-29	0.546207
5636	2.13877e-29	8.39872e-29	0.546988
5637	2.14592e-29	8.42531e-29	0.574239
5638	2.15008e-29	8.44017e-29	0.585006
5639	2.16074e-29	8.48051e-29	0.538035
5640	2.20455e-29	8.65089e-29	0.581304
5641	2.3226e-29	9.11254e-29	0.559089
5642	2.38525e-29	9.35666e-29	0.546453
5643	2.43999e-29	9.56971e-29	0.580839
5644	2.45958e-29	9.64483e-29	0.542366
5645	2.46834e-29	9.67747e-29	0.552022
5646	2.48997e-29	9.76054e-29	0.565687
5647	2.50094e-29	9.80179e-29	0.53925
5648	2.51167e-29	9.84212e-29	0.528435
5649	2.56691e-29	1.00568e-28	0.577253
5650	2.58013e-29	1.01068e-28	0.541946
5651	2.63441e-29	1.03176e-28	0.547536
5652	2.64248e-29	1.03474e-28	0.577521
5653	2.7089e-29	1.06056e-28	0.54193
5654	2.71285e-29	1.06192e-28	0.586763
5655	2.85096e-29	1.11578e-28	0.543029
5656	2.97058e-29	1.16239e-28	0.530369
5657	2.99941e-29	1.17346e-28	0.539977
5658	3.0632e-29	1.19821e-28	0.537653
5659	3.19534e-29	1.24968e-28	0.54848
5660	3.35095e-29	1.3103e-28	0.542738
5661	3.38656e-29	1.32353e-28	0.523734
5662	3.38656e-29	1.32353e-28	0.523734
5663	3.38656e-29	1.32353e-28	0.523734
5664	3.48219e-29	1.36066e-28	0.571193
5665	3.51819e-29	1.37448e-28	0.583897
5666	3.69576e-29	1.4436e-28	0.55698
5667	3.71854e-29	1.45224e-28	0.528977
5668	3.83486e-29	1.49741e-28	0.52897
5669	3.86578e-29	1.50922e-28	0.575563
5670	3.98163e-29	1.55417e-28	0.547311
5671	4.00976e-29	1.56488e-28	0.548922
5672	4.13959e-29	1.61526e-28	0.550888
5673	4.19814e-29	1.63782e-28	0.534962
5674	4.24424e-29	1.65551e-28	0.526736
5675	4.58456e-29	1.78794e-28	0.551094
5676	4.63935e-29	1.80899e-28	0.538969
5677	4.76641e-29	1.8582e-28	0.548259
5678	4.85954e-29	1.89418e-28	0.542612
5679	4.9241e-29	1.919e-28	0.525449
5680	5.27868e-29	2.05683e-28	0.537856
5681	5.43611e-29	2.11779e-28	0.530458
5682	5.43795e-29	2.11814e-28	0.593052
5683	5.45382e-29	2.12395e-28	0.552054
5684	5.55552e-29	2.16317e-28	0.538471
5685	5.7047e-29	2.22087e-28	0.528121
5686	5.91908e-29	2.30392e-28	0.539674
5687	6.31657e-29	2.45821e-28	0.534546
5688	6.32365e-29	2.46053e-28	0.534036
5689	6.35921e-29	2.47393e-28	0.582402
5690	6.45474e-29	2.51065e-28	0.560018
5691	6.53696e-29	2.54219e-28	0.534027
5692	6.67259e-29	2.59448e-28	0.545646
5693	6.87204e-29	2.67156e-28	0.583534
5694	6.88595e-29	2.6765e-28	0.552075
5695	6.94586e-29	2.69931e-28	0.55454
5696	7.6804e-29	2.98425e-28	0.5908
5697	7.93246e-29	3.08164e-28	0.523418
5698	7.95513e-29	3.08991e-28	0.54165
5699	8.25566e-29	3.20608e-28	0.547375
5700	8.33573e-29	3.2366e-28	0.545849
5701	8.65696e-29	3.36074e-28	0.539893
5702	8.86772e-29	3.44196e-28	0.542327
5703	9.21174e-29	3.57486e-28	0.58497
5704	9.42066e-29	3.6553e-28	0.566157
5705	9.99909e-29	3.87905e-28	0.552623
5706	1.04565e-28	4.05579e-28	0.524277
5707	1.05157e-28	4.07805e-28	0.536914
5708	1.07522e-28	4.16902e-28	0.543112
5709	1.08348e-28	4.20031e-28	0.592055
5710	1.08538e-28	4.20694e-28	0.525988
5711	1.0904e-28	4.22564e-28	0.549429
5712	1.09222e-28	4.23198e-28	0.56728
5713	1.1203e-28	4.34002e-28	0.524705
5714	1.15623e-28	4.47835e-28	0.537526
5715	1.15642e-28	4.47835e-28	0.530156
5716	1.16294e-28	4.50283e-28	0.586341
5717	1.18624e-28	4.59223e-28	0.560427
5718	1.19621e-28	4.63002e-28	0.583948
5719	1.2009e-28	4.64736e-28	0.578769
5720	1.21541e-28	4.7027e-28	0.534763
5721	1.25293e-28	4.84704e-28	0.534755
5722	1.27129e-28	4.91721e-28	0.541251
5723	1.27418e-28	4.92751e-28	0.549493
5724	1.29703e-28	5.01498e-28	0.536385
5725	1.3002e-28	5.02639e-28	0.538733
5726	1.30528e-28	5.04512e-28	0.53591
5727	1.35151e-28	5.22292e-28	0.563722
5728	1.36143e-28	5.26034e-28	0.554078
5729	1.38005e-28	5.33136e-28	0.545942
5730	1.43802e-28	5.55432e-28	0.540642
5731	1.58795e-28	6.13236e-28	0.540772
5732	1.65761e-28	6.40025e-28	0.529715
5733	1.74245e-28	6.72664e-28	0.546271
5734	1.85294e-28	7.15196e-28	0.543374
5735	1.85746e-28	7.16689e-28	0.523101
5736	1.85746e-28	7.16689e-28	0.523101
5737	1.8746e-28	7.23175e-28	0.534342
5738	1.88426e-28	7.26777e-28	0.589977
5739	1.88822e-28	7.28178e-28	0.54014
5740	1.89809e-28	7.31855e-28	0.538352
5741	1.93057e-28	7.4425e-28	0.538954
5742	2.02253e-28	7.79565e-28	0.540118
5743	2.04305e-28	7.87335e-28	0.533815
5744	2.07504e-28	7.99528e-28	0.575677
5745	2.10764e-28	8.11947e-28	0.53832
5746	2.17182e-28	8.36526e-28	0.558326
5747	2.18728e-28	8.42331e-28	0.523531
5748	2.18981e-28	8.4316e-28	0.539508
5749	2.21628e-28	8.53205e-28	0.535468
5750	2.22842e-28	8.57728e-28	0.544629
5751	2.41393e-28	9.28972e-28	0.55125
5752	2.44994e-28	9.42665e-28	0.531331
5753	2.4536e-28	9.43908e-28	0.559603
5754	2.47074e-28	9.50336e-28	0.525676
5755	2.50454e-28	9.63171e-28	0.540943
5756	2.52044e-28	9.69119e-28	0.537824
5757	2.53303e-28	9.73788e-28	0.544221
5758	2.59656e-28	9.9804e-28	0.531316
5759	2.60152e-28	9.9977e-28	0.531315
5760	2.63202e-28	1.01132e-27	0.525245
5761	2.63532e-28	1.01241e-27	0.533946
5762	2.71129e-28	1.04141e-27	0.533431
5763	2.72522e-28	1.04658e-27	0.60023
5764	2.74525e-28	1.05409e-27	0.577769
5765	2.79998e-28	1.07492e-27	0.533929
5766	2.86182e-28	1.09847e-27	0.540898
5767	2.88086e-28	1.10559e-27	0.581303
5768	2.91989e-28	1.12037e-27	0.547089
5769	2.97735e-28	1.14222e-27	0.554869
5770	3.5329e-28	1.35512e-27	0.571299
5771	3.57682e-28	1.37172e-27	0.576938
5772	3.97994e-28	1.52606e-27	0.539976
5773	4.2707e-28	1.63726e-27	0.529949
5774	4.34804e-28	1.66662e-27	0.522785
5775	4.46924e-28	1.71278e-27	0.529938
5776	4.53163e-28	1.73639e-27	0.59583
5777	4.83886e-28	1.85379e-27	0.52621
5778	5.03132e-28	1.92719e-27	0.584168
5779	5.20518e-28	1.99344e-27	0.581987
5780	5.38013e-28	2.06009e-27	0.545705
5781	5.66629e-28	2.16928e-27	0.598873
5782	5.90341e-28	2.25967e-27	0.577277
5783	5.9324e-28	2.27038e-27	0.534115
5784	6.01437e-28	2.30135e-27	0.540566
5785	6.05546e-28	2.31667e-27	0.591004
5786	6.34771e-28	2.42806e-27	0.580567
5787	6.44297e-28	2.46407e-27	0.527189
5788	6.63895e-28	2.53858e-27	0.589772
5789	6.81766e-28	2.60647e-27	0.570221
5790	6.85238e-28	2.61929e-27	0.553415
5791	6.88249e-28	2.63034e-27	0.537597
5792	6.88659e-28	2.63146e-27	0.545474
5793	6.89246e-28	2.63324e-27	0.540119
5794	7.25906e-28	2.77283e-27	0.545591
5795	7.48187e-28	2.85744e-27	0.558775
5796	7.63352e-28	2.91486e-27	0.550289
5797	7.86661e-28	3.00334e-27	0.547871
5798	8.00166e-28	3.05438e-27	0.529096
5799	8.14038e-28	3.10679e-27	0.544926
5800	8.18138e-28	3.1219e-27	0.547146
5801	8.22849e-28	3.13934e-27	0.535367
5802	8.4119e-28	3.20876e-27	0.560358
5803	8.53288e-28	3.25396e-27	0.575626
5804	8.53333e-28	3.25396e-27	0.544418
5805	8.68305e-28	3.31048e-27	0.558373
5806	8.83302e-28	3.36708e-27	0.569501
5807	8.8814e-28	3.38493e-27	0.534871
5808	9.13445e-28	3.48078e-27	0.539781
5809	9.18327e-28	3.49878e-27	0.54697
5810	9.34253e-28	3.55884e-27	0.532679
5811	9.79284e-28	3.72974e-27	0.579793
5812	9.88917e-28	3.76578e-27	0.532145
5813	1.00952e-27	3.84359e-27	0.547322
5814	1.01749e-27	3.8726e-27	0.522468
5815	1.01749e-27	3.8726e-27	0.522468
5816	1.05605e-27	4.01864e-27	0.588328
5817	1.09918e-27	4.18206e-27	0.549956
5818	1.10184e-27	4.19147e-27	0.534328
5819	1.14114e-27	4.34023e-27	0.53383
5820	1.19257e-27	4.53506e-27	0.563073
5821	1.24507e-27	4.73389e-27	0.588647
5822	1.24591e-27	4.73625e-27	0.559532
5823	1.26747e-27	4.81737e-27	0.578532
5824	1.27362e-27	4.83994e-27	0.539098
5825	1.27624e-27	4.84906e-27	0.533302
5826	1.29021e-27	4.90128e-27	0.576511
5827	1.32075e-27	5.01645e-27	0.547021
5828	1.32364e-27	5.02657e-27	0.543109
5829	1.33864e-27	5.08266e-27	0.570636
5830	1.34069e-27	5.08958e-27	0.537299
5831	1.34927e-27	5.12125e-27	0.550343
5832	1.37896e-27	5.23305e-27	0.539236
5833	1.41499e-27	5.36885e-27	0.523758
5834	1.45996e-27	5.53855e-27	0.541203
5835	1.46365e-27	5.55157e-27	0.571499
5836	1.49708e-27	5.6774e-27	0.544487
5837	1.51767e-27	5.7545e-27	0.548485
5838	1.52833e-27	5.79394e-27	0.593489
5839	1.53493e-27	5.81797e-27	0.535088
5840	1.56112e-27	5.9162e-27	0.557896
5841	1.56557e-27	5.93208e-27	0.540478
5842	1.56849e-27	5.94212e-27	0.59868
5843	1.59364e-27	6.03637e-27	0.555191
5844	1.61292e-27	6.10836e-27	0.569081
5845	1.63989e-27	6.20942e-27	0.547064
5846	1.64185e-27	6.21577e-27	0.588468
5847	1.64224e-27	6.21619e-27	0.547765
5848	1.73637e-27	6.57137e-27	0.56056
5849	1.7749e-27	6.71602e-27	0.576589
5850	1.82219e-27	6.8938e-27	0.548656
5851	1.86842e-27	7.06747e-27	0.526435
5852	1.86887e-27	7.06798e-27	0.570755
5853	1.87891e-27	7.10472e-27	0.59868
5854	1.91533e-27	7.24123e-27	0.560204
5855	1.9771e-27	7.47346e-27	0.575009
5856	1.98862e-27	7.51572e-27	0.536913
5857	2.01967e-27	7.63178e-27	0.530782
5858	2.04269e-27	7.71746e-27	0.571758
5859	2.07551e-27	7.84011e-27	0.566204
5860	2.10276e-27	7.94169e-27	0.555964
5861	2.16565e-27	8.17781e-27	0.555199
5862	2.22706e-27	8.40828e-27	0.563895
5863	2.22746e-27	8.40837e-27	0.540824
5864	2.25244e-27	8.5012e-27	0.529304
5865	2.25866e-27	8.52322e-27	0.562691
5866	2.29892e-27	8.67366e-27	0.535154
5867	2.31913e-27	8.74841e-27	0.573397
5868	2.36814e-27	8.93177e-27	0.568688
5869	2.38032e-27	8.97618e-27	0.522152
5870	2.42991e-27	9.16164e-27	0.549562
5871	2.5329e-27	9.54829e-27	0.566454
5872	2.60246e-27	9.80887e-27	0.549651
5873	2.63045e-27	9.91266e-27	0.540766
5874	2.63899e-27	9.94317e-27	0.572174
5875	2.65918e-27	1.00175e-26	0.558606
5876	2.80407e-27	1.05615e-26	0.559833
5877	2.87602e-27	1.08307e-26	0.557265
5878	2.94889e-27	1.11032e-26	0.55692
5879	3.05563e-27	1.15032e-26	0.5417
5880	3.32273e-27	1.25066e-26	0.542988
5881	3.34996e-27	1.26069e-26	0.523871
5882	3.51133e-27	1.3212e-26	0.526548
5883	3.53425e-27	1.32959e-26	0.546563
5884	3.54674e-27	1.33407e-26	0.552296
5885	3.56254e-27	1.33978e-26	0.54656
5886	3.61211e-27	1.35819e-26	0.563396
5887	3.66464e-27	1.37771e-26	0.540956
5888	3.68176e-27	1.38391e-26	0.566456
5889	3.77363e-27	1.4182e-26	0.559328
5890	3.8544e-27	1.44831e-26	0.587579
5891	3.87396e-27	1.45541e-26	0.57069
5892	3.96185e-27	1.48818e-26	0.535989
5893	4.06331e-27	1.52604e-26	0.527508
5894	4.07879e-27	1.53159e-26	0.537799
5895	4.28575e-27	1.60903e-26	0.538531
5896	4.31138e-27	1.61838e-26	0.562546
5897	4.35775e-27	1.6355e-26	0.526115
5898	4.45295e-27	1.67095e-26	0.541039
5899	4.66637e-27	1.75074e-26	0.564787
5900	4.7028e-27	1.76411e-26	0.552921
5901	4.8567e-27	1.82153e-26	0.554666
5902	5.0274e-27	1.88523e-26	0.565811
5903	5.12859e-27	1.92285e-26	0.52569
5904	5.13228e-27	1.92391e-26	0.545038
5905	5.36424e-27	2.01052e-26	0.543377
5906	5.44795e-27	2.04155e-26	0.580786
5907	5.54865e-27	2.07893e-26	0.569173
5908	5.5668e-27	2.08503e-26	0.521835
5909	5.5668e-27	2.08503e-26	0.521835
5910	5.57734e-27	2.08862e-26	0.558773
5911	5.72989e-27	2.14539e-26	0.52527
5912	5.75029e-27	2.15266e-26	0.584934
5913	6.21938e-27	2.32788e-26	0.53857
5914	6.33769e-27	2.37176e-26	0.54652
5915	6.5315e-27	2.44387e-26	0.564932
5916	6.59858e-27	2.46856e-26	0.534465
5917	6.68217e-27	2.4994e-26	0.537554
5918	6.78687e-27	2.53814e-26	0.539971
5919	6.93787e-27	2.59417e-26	0.590823
5920	7.12247e-27	2.66275e-26	0.587696
5921	7.96268e-27	2.97636e-26	0.547491
5922	8.0571e-27	3.01114e-26	0.558496
5923	8.09837e-27	3.02605e-26	0.561478
5924	8.30099e-27	3.10124e-26	0.572393
5925	8.43047e-27	3.14908e-26	0.568368
5926	8.9435e-27	3.34015e-26	0.591736
5927	9.27503e-27	3.46339e-26	0.537614
5928	9.3235e-27	3.4809e-26	0.555444
5929	9.50923e-27	3.54964e-26	0.549677
5930	9.79632e-27	3.65619e-26	0.572854
5931	1.0024e-26	3.74053e-26	0.557022
5932	1.03822e-26	3.87353e-26	0.535777
5933	1.08351e-26	4.04185e-26	0.563295
5934	1.10828e-26	4.13353e-26	0.532884
5935	1.15884e-26	4.32138e-26	0.54907
5936	1.16487e-26	4.34313e-26	0.545505
5937	1.20556e-26	4.49409e-26	0.527726
5938	1.23396e-26	4.59919e-26	0.566939
5939	1.3015e-26	4.84854e-26	0.521519
5940	1.3015e-26	4.84854e-26	0.521519
5941	1.30152e-26	4.84854e-26	0.524957
5942	1.31488e-26	4.89751e-26	0.557663
5943	1.31747e-26	4.90633e-26	0.592878
5944	1.31955e-26	4.91323e-26	0.574759
5945	1.35885e-26	5.05873e-26	0.566712
5946	1.39345e-26	5.18667e-26	0.531318
5947	1.39393e-26	5.18736e-26	0.549223
5948	1.39411e-26	5.18736e-26	0.5308
5949	1.40363e-26	5.22192e-26	0.52973
5950	1.42844e-26	5.31332e-26	0.550125
5951	1.43565e-26	5.33925e-26	0.559033
5952	1.4371e-26	5.34371e-26	0.548272
5953	1.50041e-26	5.57822e-26	0.596921
5954	1.50536e-26	5.59568e-26	0.586745
5955	1.531e-26	5.69003e-26	0.521949
5956	1.53861e-26	5.71733e-26	0.526333
5957	1.56302e-26	5.80708e-26	0.571562
5958	1.56786e-26	5.82409e-26	0.537191
5959	1.59659e-26	5.92982e-26	0.553699
5960	1.61877e-26	6.01119e-26	0.580143
5961	1.6752e-26	6.21969e-26	0.565014
5962	1.68262e-26	6.24618e-26	0.522381
5963	1.69128e-26	6.27729e-26	0.583004
5964	1.70632e-26	6.33204e-26	0.547781
5965	1.71449e-26	6.36128e-26	0.551528
5966	1.72107e-26	6.38462e-26	0.578489
5967	1.72287e-26	6.39022e-26	0.563977
5968	1.78107e-26	6.605e-26	0.522811
5969	1.79013e-26	6.63749e-26	0.523241
5970	1.8185e-26	6.74156e-26	0.572094
5971	1.87657e-26	6.95566e-26	0.554568
5972	1.89102e-26	7.00806e-26	0.591947
5973	1.95569e-26	7.24649e-26	0.551789
5974	2.08672e-26	7.73072e-26	0.568277
5975	2.14253e-26	7.93615e-26	0.530891
5976	2.17366e-26	8.0501e-26	0.535457
5977	2.25352e-26	8.34446e-26	0.533724
5978	2.31009e-26	8.55252e-26	0.589508
5979	2.36378e-26	8.74981e-26	0.567815
5980	2.40209e-26	8.89015e-26	0.532563
5981	2.41079e-26	8.92086e-26	0.552893
5982	2.51928e-26	9.32073e-26	0.545833
5983	2.56061e-26	9.47209e-26	0.548202
5984	2.57186e-26	9.51209e-26	0.584424
5985	2.61833e-26	9.68234e-26	0.554844
5986	2.65314e-26	9.80943e-26	0.526453
5987	2.69561e-26	9.96481e-26	0.554781
5988	2.70932e-26	1.00138e-25	0.540169
5989	2.71551e-26	1.0035e-25	0.579613
5990	2.721e-26	1.00536e-25	0.538786
5991	2.72625e-26	1.00713e-25	0.53103
5992	2.74833e-26	1.01512e-25	0.536163
5993	2.8029e-26	1.0351e-25	0.547089
5994	3.04195e-26	1.12282e-25	0.521203
5995	3.04195e-26	1.12282e-25	0.521203
5996	3.04195e-26	1.12282e-25	0.521203
5997	3.1258e-26	1.15358e-25	0.556951
5998	3.15834e-26	1.16539e-25	0.556445
5999	3.23526e-26	1.19358e-25	0.56238
6000	3.25283e-26	1.19986e-25	0.562146
6001	3.25671e-26	1.20109e-25	0.543848
6002	3.40801e-26	1.25668e-25	0.534425
6003	3.48713e-26	1.28564e-25	0.537584
6004	3.51932e-26	1.29729e-25	0.554987
6005	3.53045e-26	1.30118e-25	0.536252
6006	3.62753e-26	1.33674e-25	0.536581
6007	3.65656e-26	1.34721e-25	0.552849
6008	3.66281e-26	1.34929e-25	0.53884
6009	3.68277e-26	1.35642e-25	0.592214
6010	3.75853e-26	1.38409e-25	0.541515
6011	3.78803e-26	1.39472e-25	0.570127
6012	3.87456e-26	1.42634e-25	0.54019
6013	4.04989e-26	1.49064e-25	0.538255
6014	4.139e-26	1.52319e-25	0.549541
6015	4.23001e-26	1.55642e-25	0.544011
6016	4.23541e-26	1.55815e-25	0.581721
6017	4.25114e-26	1.56367e-25	0.55906
6018	4.27077e-26	1.57063e-25	0.566103
6019	4.29049e-26	1.57762e-25	0.536942
6020	4.41529e-26	1.62324e-25	0.576325
6021	4.48607e-26	1.64899e-25	0.538924
6022	4.58187e-26	1.68393e-25	0.570879
6023	4.77169e-26	1.7534e-25	0.532266
6024	4.94151e-26	1.8155e-25	0.550614
6025	4.97115e-26	1.82608e-25	0.548668
6026	4.98223e-26	1.82985e-25	0.546665
6027	4.99514e-26	1.83429e-25	0.551092
6028	5.08025e-26	1.86523e-25	0.54273
6029	5.12044e-26	1.87968e-25	0.539032
6030	5.1318e-26	1.88353e-25	0.535272
6031	5.13779e-26	1.88542e-25	0.562688
6032	5.32015e-26	1.95201e-25	0.537764
6033	5.33476e-26	1.95705e-25	0.533557
6034	5.34951e-26	1.96214e-25	0.585356
6035	5.40958e-26	1.98384e-25	0.542568
6036	5.43799e-26	1.99393e-25	0.555942
6037	5.4644e-26	2.00328e-25	0.577727
6038	5.55614e-26	2.03658e-25	0.539156
6039	5.57472e-26	2.04305e-25	0.528041
6040	5.72979e-26	2.09953e-25	0.532882
6041	5.73677e-26	2.10174e-25	0.557529
6042	5.79842e-26	2.12397e-25	0.55843
6043	6.02443e-26	2.2064e-25	0.524749
6044	6.12948e-26	2.2445e-25	0.528577
6045	6.15796e-26	2.25456e-25	0.553104
6046	6.37074e-26	2.33208e-25	0.548273
6047	6.58062e-26	2.4085e-25	0.556255
6048	6.67918e-26	2.44417e-25	0.564567
6049	6.91863e-26	2.53138e-25	0.529629
6050	6.92658e-26	2.53387e-25	0.537272
6051	6.98073e-26	2.55325e-25	0.556541
6052	7.05225e-26	2.57899e-25	0.538533
6053	7.10772e-26	2.59799e-25	0.520886
6054	7.10772e-26	2.59799e-25	0.520886
6055	7.10772e-26	2.59799e-25	0.520886
6056	7.17229e-26	2.62116e-25	0.538527
6057	7.19283e-26	2.62823e-25	0.525725
6058	7.2015e-26	2.63096e-25	0.53782
6059	7.64391e-26	2.79213e-25	0.556088
6060	7.70102e-26	2.81252e-25	0.548419
6061	7.73803e-26	2.82557e-25	0.593686
6062	8.0037e-26	2.9221e-25	0.537384
6063	8.16362e-26	2.98e-25	0.549349
6064	8.18896e-26	2.98875e-25	0.533611
6065	8.3527e-26	3.04801e-25	0.521316
6066	8.51449e-26	3.10654e-25	0.56432
6067	8.53373e-26	3.11305e-25	0.595712
6068	8.84469e-26	3.22595e-25	0.521756
6069	8.8889e-26	3.24154e-25	0.550878
6070	9.06073e-26	3.30366e-25	0.557766
6071	9.23422e-26	3.36636e-25	0.536023
6072	9.41084e-26	3.43018e-25	0.568446
6073	9.44824e-26	3.44325e-25	0.567261
6074	9.48234e-26	3.45511e-25	0.540234
6075	9.62312e-26	3.50582e-25	0.522179
6076	1.04483e-25	3.80584e-25	0.550856
6077	1.13566e-25	4.136e-25	0.582965
6078	1.14759e-25	4.17875e-25	0.595506
6079	1.15722e-25	4.21314e-25	0.563108
6080	1.15894e-25	4.2187e-25	0.545268
6081	1.16006e-25	4.22209e-25	0.563892
6082	1.16483e-25	4.23874e-25	0.577977
6083	1.18227e-25	4.30148e-25	0.536274
6084	1.18907e-25	4.32552e-25	0.550319
6085	1.2432e-25	4.52169e-25	0.531404
6086	1.25042e-25	4.54721e-25	0.590648
6087	1.25557e-25	4.5652e-25	0.554498
6088	1.27971e-25	4.6522e-25	0.541825
6089	1.28649e-25	4.67606e-25	0.543699
6090	1.29427e-25	4.70357e-25	0.569437
6091	1.33407e-25	4.84744e-25	0.536969
6092	1.34018e-25	4.86882e-25	0.569906
6093	1.34601e-25	4.88921e-25	0.555023
6094	1.39048e-25	5.04989e-25	0.566545
6095	1.39518e-25	5.06613e-25	0.525816
6096	1.45995e-25	5.30046e-25	0.535024
6097	1.46424e-25	5.31518e-25	0.562572
6098	1.53772e-25	5.58098e-25	0.553637
6099	1.56352e-25	5.67369e-25	0.541122
6100	1.58907e-25	5.76548e-25	0.548772
6101	1.60443e-25	5.82024e-25	0.546824
6102	1.62512e-25	5.89434e-25	0.564459
6103	1.66028e-25	6.02086e-25	0.52057
6104	1.68036e-25	6.0927e-25	0.540456
6105	1.68711e-25	6.11615e-25	0.579896
6106	1.74334e-25	6.31896e-25	0.536473
6107	1.74482e-25	6.32331e-25	0.525394
6108	1.7778e-25	6.44176e-25	0.558045
6109	1.83025e-25	6.63073e-25	0.561855
6110	1.85486e-25	6.71877e-25	0.569266
6111	1.87767e-25	6.80031e-25	0.583531
6112	1.94761e-25	7.05243e-25	0.521
6113	1.96312e-25	7.10744e-25	0.530479
6114	2.03099e-25	7.35197e-25	0.52315
6115	2.04806e-25	7.41255e-25	0.556559
6116	2.10809e-25	7.62856e-25	0.560832
6117	2.12581e-25	7.69143e-25	0.524974
6118	2.1264e-25	7.69231e-25	0.539203
6119	2.14261e-25	7.74969e-25	0.537286
6120	2.18738e-25	7.9103e-25	0.553607
6121	2.20297e-25	7.96539e-25	0.529421
6122	2.223e-25	8.03649e-25	0.522717
6123	2.22507e-25	8.04266e-25	0.564238
6124	2.24725e-25	8.12151e-25	0.583317
6125	2.26998e-25	8.2023e-25	0.574566
6126	2.27366e-25	8.21426e-25	0.522291
6127	2.29541e-25	8.29149e-25	0.522289
6128	2.30808e-25	8.3359e-25	0.551618
6129	2.37305e-25	8.56916e-25	0.583062
6130	2.40272e-25	8.67487e-25	0.564667
6131	2.43304e-25	8.78293e-25	0.531113
6132	2.43353e-25	8.78325e-25	0.564116
6133	2.68433e-25	9.68689e-25	0.539266
6134	2.6886e-25	9.70071e-25	0.553694
6135	2.69769e-25	9.73193e-25	0.531759
6136	2.70071e-25	9.74121e-25	0.524539
6137	2.83458e-25	1.02224e-24	0.527959
6138	2.85158e-25	1.0282e-24	0.528502
6139	2.87944e-25	1.03808e-24	0.536059
6140	2.93049e-25	1.05631e-24	0.532855
6141	2.94457e-25	1.06121e-24	0.558147
6142	3.12797e-25	1.12713e-24	0.564843
6143	3.14428e-25	1.13282e-24	0.545037
6144	3.18523e-25	1.14739e-24	0.56759
6145	3.18765e-25	1.14807e-24	0.545818
6146	3.20703e-25	1.15487e-24	0.535445
6147	3.23384e-25	1.16433e-24	0.529002
6148	3.25875e-25	1.17311e-24	0.572968
6149	3.32828e-25	1.19794e-24	0.54931
6150	3.33947e-25	1.20178e-24	0.53729
6151	3.34705e-25	1.20431e-24	0.532354
6152	3.5259e-25	1.26845e-24	0.54025
6153	3.71051e-25	1.33465e-24	0.542753
6154	3.87709e-25	1.39344e-24	0.520253
6155	3.87709e-25	1.39344e-24	0.520253
6156	3.87709e-25	1.39344e-24	0.520253
6157	3.87709e-25	1.39344e-24	0.520253
6158	3.87709e-25	1.39344e-24	0.520253
6159	3.92247e-25	1.40952e-24	0.547302
6160	4.05308e-25	1.45622e-24	0.560349
6161	4.06801e-25	1.46134e-24	0.561545
6162	4.10509e-25	1.47442e-24	0.566323
6163	4.1162e-25	1.47817e-24	0.552959
6164	4.13857e-25	1.48596e-24	0.573986
6165	4.17991e-25	1.50056e-24	0.59488
6166	4.30894e-25	1.54664e-24	0.540457
6167	4.34069e-25	1.55778e-24	0.556078
6168	4.51824e-25	1.62123e-24	0.562029
6169	4.52037e-25	1.62174e-24	0.576016
6170	4.5514e-25	1.6326e-24	0.520684
6171	4.60326e-25	1.65094e-24	0.521132
6172	4.69614e-25	1.68398e-24	0.544002
6173	4.72076e-25	1.69253e-24	0.554568
6174	5.06257e-25	1.81478e-24	0.545798
6175	5.10362e-25	1.8292e-24	0.522403
6176	5.20452e-25	1.86507e-24	0.540525
6177	5.24205e-25	1.87821e-24	0.521546
6178	5.33089e-25	1.90973e-24	0.525616
6179	5.35243e-25	1.91714e-24	0.556866
6180	5.42407e-25	1.94249e-24	0.525612
6181	5.4633e-25	1.95622e-24	0.547605
6182	5.65847e-25	2.02577e-24	0.530279
6183	5.72228e-25	2.04828e-24	0.559963
6184	5.81245e-25	2.08022e-24	0.538392
6185	5.8194e-25	2.08238e-24	0.534406
6186	5.82086e-25	2.08256e-24	0.583665
6187	5.82669e-25	2.08431e-24	0.573631
6188	5.83002e-25	2.08516e-24	0.561953
6189	5.93264e-25	2.12153e-24	0.551013
6190	6.20543e-25	2.21872e-24	0.553275
6191	6.32335e-25	2.26051e-24	0.525213
6192	6.37211e-25	2.27758e-24	0.537832
6193	6.53272e-25	2.33461e-24	0.539304
6194	6.59247e-25	2.35558e-24	0.529735
6195	6.80177e-25	2.42997e-24	0.528695
6196	6.96035e-25	2.48622e-24	0.52519
6197	7.04539e-25	2.51619e-24	0.55128
6198	7.18032e-25	2.56397e-24	0.571065
6199	7.23135e-25	2.58177e-24	0.54156
6200	7.3344e-25	2.61814e-24	0.54552
6201	7.37661e-25	2.63279e-24	0.534499
6202	7.37832e-25	2.63297e-24	0.523797
6203	7.47311e-25	2.66637e-24	0.543116
6204	7.59377e-25	2.70898e-24	0.532653
6205	7.68374e-25	2.74064e-24	0.5639
6206	7.69737e-25	2.74506e-24	0.537384
6207	7.97123e-25	2.84226e-24	0.539517
6208	7.99724e-25	2.85108e-24	0.559544
6209	8.13306e-25	2.89903e-24	0.573187
6210	8.37681e-25	2.98543e-24	0.583238
6211	8.4522e-25	3.01182e-24	0.577035
6212	8.45951e-25	3.01394e-24	0.529866
6213	8.4984e-25	3.02731e-24	0.550437
6214	8.51419e-25	3.03244e-24	0.557894
6215	8.63287e-25	3.07422e-24	0.529355
6216	8.6628e-25	3.08438e-24	0.524771
6217	8.72212e-25	3.105e-24	0.547395
6218	8.86419e-25	3.15507e-24	0.524765
6219	8.90394e-25	3.16871e-24	0.557176
6220	8.96444e-25	3.18973e-24	0.525728
6221	9.0512e-25	3.22008e-24	0.519937
6222	9.15935e-25	3.25803e-24	0.544343
6223	9.43302e-25	3.35484e-24	0.544208
6224	9.4405e-25	3.35696e-24	0.536614
6225	9.54973e-25	3.39525e-24	0.549715
6226	9.84127e-25	3.49835e-24	0.546949
6227	9.88619e-25	3.51375e-24	0.528803
6228	1.00458e-24	3.56991e-24	0.535312
6229	1.02343e-24	3.63631e-24	0.564482
6230	1.03582e-24	3.67975e-24	0.56714
6231	1.04681e-24	3.71819e-24	0.580473
6232	1.06196e-24	3.77078e-24	0.520367
6233	1.06196e-24	3.77078e-24	0.520367
6234	1.07305e-24	3.80957e-24	0.538095
6235	1.08044e-24	3.83515e-24	0.55378
6236	1.08574e-24	3.85336e-24	0.545644
6237	1.09668e-24	3.89094e-24	0.552041
6238	1.09668e-24	3.89094e-24	0.552041
6239	1.11264e-24	3.94695e-24	0.54426
6240	1.12561e-24	3.99231e-24	0.540437
6241	1.15967e-24	4.11246e-24	0.5208
6242	1.17468e-24	4.16502e-24	0.536694
6243	1.19112e-24	4.22262e-24	0.525302
6244	1.19691e-24	4.24247e-24	0.521663
6245	1.20948e-24	4.28634e-24	0.550013
6246	1.2773e-24	4.52598e-24	0.538982
6247	1.27789e-24	4.52732e-24	0.577569
6248	1.28209e-24	4.54147e-24	0.533636
6249	1.29363e-24	4.58164e-24	0.527343
6250	1.30472e-24	4.62016e-24	0.589285
6251	1.30515e-24	4.62096e-24	0.541987
6252	1.30947e-24	4.6355e-24	0.566182
6253	1.33475e-24	4.72425e-24	0.540508
6254	1.34447e-24	4.75789e-24	0.553024
6255	1.40632e-24	4.97595e-24	0.577707
6256	1.40834e-24	4.98233e-24	0.55405
6257	1.42146e-24	5.02794e-24	0.530599
6258	1.42912e-24	5.05423e-24	0.527858
6259	1.43705e-24	5.08147e-24	0.534196
6260	1.45499e-24	5.14405e-24	0.524892
6261	1.47542e-24	5.21546e-24	0.55889
6262	1.47669e-24	5.21911e-24	0.52584
6263	1.49697e-24	5.28995e-24	0.576476
6264	1.51987e-24	5.37001e-24	0.577287
6265	1.53765e-24	5.43195e-24	0.537591
6266	1.54926e-24	5.47211e-24	0.524877
6267	1.59827e-24	5.64431e-24	0.530565
6268	1.64001e-24	5.7908e-24	0.538382
6269	1.6427e-24	5.79936e-24	0.581208
6270	1.78626e-24	6.30517e-24	0.542249
6271	1.81915e-24	6.42025e-24	0.539135
6272	1.88613e-24	6.6556e-24	0.529035
6273	1.92294e-24	6.7844e-24	0.568121
6274	1.95533e-24	6.89757e-24	0.550783
6275	1.97033e-24	6.94939e-24	0.578764
6276	2.04547e-24	7.21324e-24	0.54
6277	2.05277e-24	7.23783e-24	0.527974
6278	2.08283e-24	7.34265e-24	0.529007
6279	2.11244e-24	7.44229e-24	0.51962
6280	2.11244e-24	7.44229e-24	0.51962
6281	2.11244e-24	7.44229e-24	0.51962
6282	2.11244e-24	7.44229e-24	0.51962
6283	2.2023e-24	7.75766e-24	0.522634
6284	2.25233e-24	7.93263e-24	0.522629
6285	2.29436e-24	8.07937e-24	0.538039
6286	2.40349e-24	8.4623e-24	0.531935
6287	2.55151e-24	8.98203e-24	0.538651
6288	2.56159e-24	9.01608e-24	0.577959
6289	2.59108e-24	9.11843e-24	0.586097
6290	2.61288e-24	9.1937e-24	0.567384
6291	2.72707e-24	9.59394e-24	0.521772
6292	2.73149e-24	9.60796e-24	0.520482
6293	2.74151e-24	9.6417e-24	0.547746
6294	2.80578e-24	9.86614e-24	0.547628
6295	2.85128e-24	1.00246e-23	0.526473
6296	2.86489e-24	1.00708e-23	0.520911
6297	2.9553e-24	1.0387e-23	0.556683
6298	2.96083e-24	1.04048e-23	0.535903
6299	2.96701e-24	1.04248e-23	0.555482
6300	2.98351e-24	1.04811e-23	0.559098
6301	3.10779e-24	1.0916e-23	0.527544
6302	3.16884e-24	1.11286e-23	0.556726
6303	3.2425e-24	1.13855e-23	0.541098
6304	3.29289e-24	1.15606e-23	0.579193
6305	3.41044e-24	1.19714e-23	0.553411
6306	3.44742e-24	1.20993e-23	0.547209
6307	3.52738e-24	1.2378e-23	0.524559
6308	3.701e-24	1.29852e-23	0.523175
6309	3.70783e-24	1.30071e-23	0.543929
6310	3.93413e-24	1.37987e-23	0.528727
6311	4.02481e-24	1.41146e-23	0.537465
6312	4.09106e-24	1.43446e-23	0.540072
6313	4.13074e-24	1.44815e-23	0.545289
6314	4.28203e-24	1.50095e-23	0.543506
6315	4.41037e-24	1.54569e-23	0.536228
6316	4.4189e-24	1.54844e-23	0.540041
6317	4.47387e-24	1.56745e-23	0.531652
6318	4.48705e-24	1.57182e-23	0.557759
6319	4.51518e-24	1.58142e-23	0.528177
6320	4.67267e-24	1.63632e-23	0.530999
6321	4.7377e-24	1.65883e-23	0.554637
6322	4.80829e-24	1.68328e-23	0.536879
6323	4.92879e-24	1.72383e-23	0.519304
6324	4.92879e-24	1.72383e-23	0.519304
6325	4.92879e-24	1.72383e-23	0.519304
6326	4.92879e-24	1.72383e-23	0.519304
6327	4.92879e-24	1.72383e-23	0.519304
6328	4.92879e-24	1.72383e-23	0.519304
6329	4.99958e-24	1.74831e-23	0.525651
6330	5.01524e-24	1.75351e-23	0.583352
6331	5.04709e-24	1.76437e-23	0.546871
6332	5.09368e-24	1.78037e-23	0.534762
6333	5.13779e-24	1.79551e-23	0.570653
6334	5.23343e-24	1.82864e-23	0.539223
6335	5.45127e-24	1.90446e-23	0.528837
6336	5.52045e-24	1.92832e-23	0.533585
6337	5.63769e-24	1.96897e-23	0.587547
6338	5.76897e-24	2.0145e-23	0.519735
6339	5.77627e-24	2.01641e-23	0.519735
6340	5.77627e-24	2.01641e-23	0.519735
6341	5.78163e-24	2.01796e-23	0.534879
6342	6.07066e-24	2.11851e-23	0.5446
6343	6.29745e-24	2.19731e-23	0.531725
6344	6.31511e-24	2.20312e-23	0.577735
6345	6.332e-24	2.20867e-23	0.521455
6346	6.41069e-24	2.23576e-23	0.521032
6347	6.57208e-24	2.29132e-23	0.521027
6348	6.57208e-24	2.29132e-23	0.521027
6349	6.58529e-24	2.29557e-23	0.527762
6350	6.71262e-24	2.33959e-23	0.540011
6351	6.7514e-24	2.35273e-23	0.582297
6352	6.75807e-24	2.35468e-23	0.567783
6353	6.86142e-24	2.39032e-23	0.54288
6354	7.08322e-24	2.4672e-23	0.589078
6355	7.23103e-24	2.51829e-23	0.570659
6356	7.34933e-24	2.55908e-23	0.58548
6357	7.5166e-24	2.61692e-23	0.541787
6358	7.54809e-24	2.62747e-23	0.535806
6359	7.70585e-24	2.68196e-23	0.549568
6360	7.73722e-24	2.69246e-23	0.537298
6361	7.86577e-24	2.73676e-23	0.543961
6362	7.93614e-24	2.76081e-23	0.550478
6363	8.27453e-24	2.87808e-23	0.581271
6364	8.29777e-24	2.8857e-23	0.537418
6365	8.62865e-24	3.0003e-23	0.591849
6366	8.78001e-24	3.05245e-23	0.532584
6367	8.83795e-24	3.07211e-23	0.544377
6368	9.03022e-24	3.13845e-23	0.564526
6369	9.06334e-24	3.14947e-23	0.574096
6370	9.37128e-24	3.25597e-23	0.531332
6371	9.54381e-24	3.31539e-23	0.551928
6372	9.61822e-24	3.34072e-23	0.577859
6373	9.72009e-24	3.37557e-23	0.528371
6374	1.03416e-23	3.59084e-23	0.551196
6375	1.09118e-23	3.78824e-23	0.544913
6376	1.10133e-23	3.82288e-23	0.540015
6377	1.1155e-23	3.87145e-23	0.542491
6378	1.14968e-23	3.9882e-23	0.518987
6379	1.14968e-23	3.9882e-23	0.518987
6380	1.14968e-23	3.9882e-23	0.518987
6381	1.16168e-23	4.02921e-23	0.554658
6382	1.17635e-23	4.07942e-23	0.522
6383	1.19759e-23	4.15243e-23	0.521996
6384	1.22075e-23	4.23207e-23	0.559481
6385	1.23882e-23	4.29405e-23	0.532644
6386	1.27852e-23	4.43096e-23	0.546387
6387	1.30756e-23	4.53092e-23	0.53538
6388	1.31479e-23	4.55525e-23	0.529656
6389	1.32462e-23	4.58859e-23	0.519422
6390	1.3345e-23	4.62208e-23	0.55644
6391	1.35637e-23	4.69711e-23	0.540326
6392	1.36147e-23	4.71404e-23	0.537664
6393	1.36565e-23	4.72776e-23	0.582841
6394	1.39079e-23	4.81403e-23	0.540053
6395	1.41246e-23	4.88828e-23	0.527448
6396	1.42097e-23	4.91696e-23	0.557026
6397	1.48055e-23	5.12232e-23	0.519849
6398	1.49499e-23	5.17147e-23	0.569119
6399	1.53477e-23	5.30824e-23	0.572265
6400	1.53703e-23	5.31525e-23	0.52028
6401	1.5608e-23	5.39661e-23	0.562913
6402	1.58164e-23	5.4678e-23	0.571823
6403	1.58538e-23	5.47987e-23	0.533482
6404	1.60565e-23	5.54908e-23	0.53644
6405	1.62046e-23	5.59939e-23	0.53476
6406	1.63143e-23	5.63639e-23	0.522963
6407	1.70612e-23	5.89352e-23	0.540363
6408	1.7946e-23	6.19819e-23	0.561866
6409	1.80279e-23	6.22551e-23	0.533439
6410	1.82126e-23	6.28831e-23	0.566628
6411	1.85043e-23	6.38805e-23	0.541412
6412	1.85616e-23	6.40682e-23	0.548641
6413	1.92087e-23	6.62913e-23	0.525422
6414	1.97419e-23	6.8121e-23	0.556491
6415	1.97819e-23	6.82484e-23	0.541133
6416	2.01709e-23	6.95794e-23	0.529905
6417	2.04717e-23	7.06061e-23	0.544177
6418	2.06692e-23	7.12761e-23	0.535675
6419	2.08498e-23	7.18877e-23	0.574518
6420	2.1088e-23	7.26979e-23	0.554825
6421	2.12238e-23	7.31545e-23	0.54264
6422	2.13278e-23	7.35017e-23	0.541478
6423	2.18209e-23	7.51893e-23	0.548212
6424	2.22677e-23	7.67169e-23	0.58241
6425	2.26484e-23	7.80163e-23	0.534249
6426	2.27407e-23	7.8322e-23	0.578919
6427	2.29344e-23	7.89768e-23	0.565471
6428	2.30694e-23	7.94293e-23	0.523503
6429	2.39199e-23	8.23449e-23	0.535773
6430	2.45548e-23	8.45173e-23	0.56607
6431	2.50875e-23	8.63374e-23	0.578916
6432	2.63323e-23	9.06075e-23	0.55776
6433	2.64268e-23	9.09183e-23	0.541388
6434	2.64327e-23	9.09247e-23	0.542184
6435	2.67405e-23	9.19691e-23	0.556548
6436	2.681e-23	9.21795e-23	0.518671
6437	2.681e-23	9.21795e-23	0.518671
6438	2.7432e-23	9.42894e-23	0.531084
6439	2.74322e-23	9.42894e-23	0.538985
6440	2.75443e-23	9.46601e-23	0.54174
6441	2.76772e-23	9.5102e-23	0.545543
6442	2.84486e-23	9.77373e-23	0.527664
6443	2.87085e-23	9.86149e-23	0.538357
6444	2.90391e-23	9.9727e-23	0.539822
6445	2.90412e-23	9.9727e-23	0.559175
6446	3.01901e-23	1.03656e-22	0.527648
6447	3.09135e-23	1.06123e-22	0.528828
6448	3.10055e-23	1.06423e-22	0.539336
6449	3.13822e-23	1.07699e-22	0.519102
6450	3.14808e-23	1.08021e-22	0.551353
6451	3.17612e-23	1.08966e-22	0.545587
6452	3.27296e-23	1.12271e-22	0.52083
6453	3.30913e-23	1.13494e-22	0.546473
6454	3.38576e-23	1.16104e-22	0.557868
6455	3.38772e-23	1.16153e-22	0.539168
6456	3.39188e-23	1.16278e-22	0.574762
6457	3.40733e-23	1.1679e-22	0.563218
6458	3.44948e-23	1.18216e-22	0.519533
6459	3.46574e-23	1.18755e-22	0.561195
6460	3.68454e-23	1.26233e-22	0.549562
6461	3.6897e-23	1.2639e-22	0.537777
6462	3.73331e-23	1.27864e-22	0.522646
6463	3.83658e-23	1.31381e-22	0.546922
6464	3.84085e-23	1.31506e-22	0.548529
6465	3.96108e-23	1.35602e-22	0.588181
6466	3.99315e-23	1.36679e-22	0.525122
6467	4.06281e-23	1.39042e-22	0.551886
6468	4.13875e-23	1.41619e-22	0.552226
6469	4.37323e-23	1.49619e-22	0.534797
6470	4.38949e-23	1.50152e-22	0.537709
6471	4.44674e-23	1.52087e-22	0.540418
6472	4.75763e-23	1.62695e-22	0.547126
6473	4.78858e-23	1.63728e-22	0.532781
6474	4.79553e-23	1.6394e-22	0.568528
6475	4.81258e-23	1.64497e-22	0.552015
6476	4.82801e-23	1.64999e-22	0.528407
6477	4.87244e-23	1.66492e-22	0.547968
6478	4.9344e-23	1.68583e-22	0.538685
6479	5.11213e-23	1.74628e-22	0.539657
6480	5.17321e-23	1.76688e-22	0.544981
6481	5.36113e-23	1.83077e-22	0.535554
6482	5.36388e-23	1.83143e-22	0.521795
6483	5.47813e-23	1.87015e-22	0.567101
6484	5.66293e-23	1.93294e-22	0.575086
6485	5.72162e-23	1.95267e-22	0.534161
6486	5.79221e-23	1.97646e-22	0.536331
6487	5.89098e-23	2.00985e-22	0.540678
6488	6.03621e-23	2.05908e-22	0.544029
6489	6.15881e-23	2.10058e-22	0.561977
6490	6.25031e-23	2.13113e-22	0.518354
6491	6.25031e-23	2.13113e-22	0.518354
6492	6.31821e-23	2.1538e-22	0.537081
6493	6.31873e-23	2.1538e-22	0.532851
6494	6.36583e-23	2.16952e-22	0.557997
6495	6.40241e-23	2.18165e-22	0.548128
6496	6.49798e-23	2.21388e-22	0.580047
6497	6.51189e-23	2.21827e-22	0.529641
6498	6.6209e-23	2.25506e-22	0.538701
6499	6.74071e-23	2.29551e-22	0.589736
6500	6.80532e-23	2.31716e-22	0.56938
6501	6.89676e-23	2.34793e-22	0.56001
6502	7.04035e-23	2.39645e-22	0.539655
6503	7.12733e-23	2.42568e-22	0.528
6504	7.29322e-23	2.48176e-22	0.518786
6505	7.41895e-23	2.52415e-22	0.536021
6506	7.56365e-23	2.57299e-22	0.542383
6507	7.9255e-23	2.69567e-22	0.554167
6508	8.06924e-23	2.74414e-22	0.524262
6509	8.07479e-23	2.7456e-22	0.532358
6510	8.07661e-23	2.7458e-22	0.519653
6511	8.33349e-23	2.8327e-22	0.519647
6512	8.94643e-23	3.04058e-22	0.529267
6513	9.80739e-23	3.33268e-22	0.558055
6514	9.97831e-23	3.38994e-22	0.54435
6515	9.97896e-23	3.38994e-22	0.53591
6516	9.99031e-23	3.39327e-22	0.562908
6517	1.02644e-22	3.48582e-22	0.563678
6518	1.0447e-22	3.54728e-22	0.531093
6519	1.04776e-22	3.55715e-22	0.539999
6520	1.05958e-22	3.59671e-22	0.548312
6521	1.14947e-22	3.90126e-22	0.533837
6522	1.15574e-22	3.92194e-22	0.572851
6523	1.16473e-22	3.95182e-22	0.545873
6524	1.19519e-22	4.05458e-22	0.527556
6525	1.2156e-22	4.12316e-22	0.551301
6526	1.23295e-22	4.18138e-22	0.589223
6527	1.23762e-22	4.19657e-22	0.533263
6528	1.24443e-22	4.21903e-22	0.53254
6529	1.26116e-22	4.27507e-22	0.558423
6530	1.26248e-22	4.27891e-22	0.546952
6531	1.27158e-22	4.30908e-22	0.569772
6532	1.2946e-22	4.38642e-22	0.530591
6533	1.31262e-22	4.44678e-22	0.537008
6534	1.31863e-22	4.46648e-22	0.531189
6535	1.32184e-22	4.47666e-22	0.546929
6536	1.32507e-22	4.48692e-22	0.534776
6537	1.3552e-22	4.58824e-22	0.561066
6538	1.40415e-22	4.75324e-22	0.528189
6539	1.43338e-22	4.85143e-22	0.521051
6540	1.45678e-22	4.92837e-22	0.518038
6541	1.45678e-22	4.92837e-22	0.518038
6542	1.45678e-22	4.92837e-22	0.518038
6543	1.50444e-22	5.08882e-22	0.539086
6544	1.51807e-22	5.13416e-22	0.534046
6545	1.5504e-22	5.24269e-22	0.559995
6546	1.59423e-22	5.39008e-22	0.542573
6547	1.61769e-22	5.46858e-22	0.520623
6548	1.65584e-22	5.59667e-22	0.560969
6549	1.66887e-22	5.63985e-22	0.532031
6550	1.69661e-22	5.73274e-22	0.51847
6551	1.7009e-22	5.74636e-22	0.51847
6552	1.70954e-22	5.77464e-22	0.567212
6553	1.71548e-22	5.79382e-22	0.536417
6554	1.74141e-22	5.88053e-22	0.551151
6555	1.8044e-22	6.09229e-22	0.583757
6556	1.85007e-22	6.24555e-22	0.538287
6557	1.87172e-22	6.31766e-22	0.574066
6558	1.88457e-22	6.36006e-22	0.548682
6559	1.91613e-22	6.46559e-22	0.562567
6560	1.92506e-22	6.49473e-22	0.574865
6561	1.93189e-22	6.51679e-22	0.582302
6562	1.97241e-22	6.6523e-22	0.540168
6563	1.97267e-22	6.6523e-22	0.548471
6564	2.04676e-22	6.90111e-22	0.552166
6565	2.09158e-22	7.05116e-22	0.543735
6566	2.24413e-22	7.56428e-22	0.5856
6567	2.32788e-22	7.84538e-22	0.579431
6568	2.40836e-22	8.11539e-22	0.528407
6569	2.41784e-22	8.1461e-22	0.557402
6570	2.44804e-22	8.24657e-22	0.576114
6571	2.46059e-22	8.28759e-22	0.533643
6572	2.51621e-22	8.47363e-22	0.554908
6573	2.56086e-22	8.62271e-22	0.527237
6574	2.61155e-22	8.79202e-22	0.552115
6575	2.67296e-22	8.99741e-22	0.531626
6576	2.68641e-22	9.04132e-22	0.529653
6577	2.70244e-22	9.09389e-22	0.538394
6578	2.70325e-22	9.09521e-22	0.534441
6579	2.71478e-22	9.13261e-22	0.539349
6580	2.72443e-22	9.1637e-22	0.580513
6581	2.76614e-22	9.30256e-22	0.521166
6582	2.78429e-22	9.36217e-22	0.521165
6583	2.8051e-22	9.43074e-22	0.565579
6584	3.03007e-22	1.01855e-21	0.525668
6585	3.06917e-22	1.03154e-21	0.526182
6586	3.15655e-22	1.06075e-21	0.535333
6587	3.20044e-22	1.07533e-21	0.538583
6588	3.27914e-22	1.10161e-21	0.530377
6589	3.31202e-22	1.11248e-21	0.569289
6590	3.39449e-22	1.13967e-21	0.517722
6591	3.39449e-22	1.13967e-21	0.517722
6592	3.39449e-22	1.13967e-21	0.517722
6593	3.45377e-22	1.15939e-21	0.529751
6594	3.61184e-22	1.21227e-21	0.535425
6595	3.65384e-22	1.22618e-21	0.557045
6596	3.79903e-22	1.27471e-21	0.580539
6597	3.83809e-22	1.28762e-21	0.530498
6598	3.91106e-22	1.3119e-21	0.518156
6599	3.96679e-22	1.3304e-21	0.549121
6600	3.98989e-22	1.33794e-21	0.53956
6601	4.01772e-22	1.34707e-21	0.572201
6602	4.01867e-22	1.34718e-21	0.55204
6603	4.02467e-22	1.34899e-21	0.519882
6604	4.06684e-22	1.36292e-21	0.539117
6605	4.07096e-22	1.3641e-21	0.533917
6606	4.11087e-22	1.37726e-21	0.547195
6607	4.12101e-22	1.38045e-21	0.584446
6608	4.32029e-22	1.44698e-21	0.553674
6609	4.32486e-22	1.4483e-21	0.55515
6610	4.36047e-22	1.46e-21	0.52747
6611	4.42147e-22	1.4802e-21	0.522671
6612	4.56779e-22	1.52895e-21	0.524705
6613	4.6638e-22	1.56085e-21	0.525235
6614	4.70484e-22	1.57435e-21	0.524697
6615	4.75036e-22	1.58934e-21	0.527445
6616	4.93723e-22	1.65162e-21	0.539837
6617	4.99782e-22	1.67163e-21	0.534944
6618	5.00168e-22	1.67267e-21	0.529367
6619	5.14986e-22	1.72196e-21	0.578758
6620	5.15761e-22	1.72429e-21	0.535713
6621	5.17265e-22	1.72906e-21	0.552102
6622	5.23863e-22	1.75085e-21	0.574926
6623	5.34384e-22	1.78574e-21	0.526925
6624	5.37648e-22	1.79638e-21	0.529958
6625	5.38377e-22	1.79855e-21	0.534261
6626	5.38951e-22	1.80019e-21	0.535696
6627	5.56715e-22	1.85925e-21	0.535823
6628	5.60091e-22	1.87024e-21	0.533424
6629	5.66075e-22	1.88993e-21	0.551187
6630	6.04329e-22	2.01735e-21	0.556071
6631	6.22913e-22	2.07907e-21	0.527555
6632	6.23272e-22	2.07995e-21	0.525882
6633	6.33734e-22	2.11455e-21	0.525877
6634	7.08003e-22	2.362e-21	0.555004
6635	7.1912e-22	2.39873e-21	0.54401
6636	7.30783e-22	2.43726e-21	0.535228
6637	7.38316e-22	2.46202e-21	0.560847
6638	7.4357e-22	2.47916e-21	0.520422
6639	7.59839e-22	2.53303e-21	0.532391
6640	7.61101e-22	2.53685e-21	0.541356
6641	7.73946e-22	2.57928e-21	0.547015
6642	7.74504e-22	2.58075e-21	0.549256
6643	7.74987e-22	2.58197e-21	0.583108
6644	7.76685e-22	2.58723e-21	0.549033
6645	7.90763e-22	2.63294e-21	0.517405
6646	7.90763e-22	2.63294e-21	0.517405
6647	7.90763e-22	2.63294e-21	0.517405
6648	8.21629e-22	2.7353e-21	0.569672
6649	8.26336e-22	2.75056e-21	0.536957
6650	8.38416e-22	2.79035e-21	0.545369
6651	8.58718e-22	2.85749e-21	0.575519
6652	8.6595e-22	2.88112e-21	0.528295
6653	8.73939e-22	2.90726e-21	0.523316
6654	9.0426e-22	3.00768e-21	0.572197
6655	9.15202e-22	3.04361e-21	0.558672
6656	9.36211e-22	3.11302e-21	0.535413
6657	9.39733e-22	3.12425e-21	0.536168
6658	9.50552e-22	3.15975e-21	0.55216
6659	9.58999e-22	3.18735e-21	0.521389
6660	9.99474e-22	3.32137e-21	0.584185
6661	1.00568e-21	3.34149e-21	0.518269
6662	1.01784e-21	3.3814e-21	0.587458
6663	1.05509e-21	3.50462e-21	0.527773
6664	1.09335e-21	3.63116e-21	0.562058
6665	1.12609e-21	3.73932e-21	0.580983
6666	1.13172e-21	3.75746e-21	0.546296
6667	1.15998e-21	3.85072e-21	0.528386
6668	1.17926e-21	3.91414e-21	0.567369
6669	1.20865e-21	4.01108e-21	0.556753
6670	1.29571e-21	4.29933e-21	0.529758
6671	1.32985e-21	4.41197e-21	0.536567
6672	1.39013e-21	4.61126e-21	0.525554
6673	1.39278e-21	4.61936e-21	0.550101
6674	1.43951e-21	4.77307e-21	0.585589
6675	1.43955e-21	4.77307e-21	0.523966
6676	1.46812e-21	4.86706e-21	0.524499
6677	1.47338e-21	4.88377e-21	0.52396
6678	1.47436e-21	4.88627e-21	0.525024
6679	1.48523e-21	4.92155e-21	0.550774
6680	1.6788e-21	5.56214e-21	0.549786
6681	1.69105e-21	5.60191e-21	0.530591
6682	1.70023e-21	5.63147e-21	0.579148
6683	1.75064e-21	5.79758e-21	0.539109
6684	1.7548e-21	5.81047e-21	0.540522
6685	1.79644e-21	5.94747e-21	0.560403
6686	1.82784e-21	6.05052e-21	0.528601
6687	1.83149e-21	6.06169e-21	0.583522
6688	1.84167e-21	6.09266e-21	0.517089
6689	1.84167e-21	6.09266e-21	0.517089
6690	1.84167e-21	6.09266e-21	0.517089
6691	1.85434e-21	6.13364e-21	0.523011
6692	1.86502e-21	6.16805e-21	0.528595
6693	1.92658e-21	6.37071e-21	0.559432
6694	2.02027e-21	6.67949e-21	0.565866
6695	2.02684e-21	6.70023e-21	0.582894
6696	2.02855e-21	6.70489e-21	0.540686
6697	2.07753e-21	6.86574e-21	0.522055
6698	2.09792e-21	6.9321e-21	0.560474
6699	2.1e-21	6.93793e-21	0.550414
6700	2.1486e-21	7.09743e-21	0.51752
6701	2.16313e-21	7.14438e-21	0.543738
6702	2.16629e-21	7.15374e-21	0.53067
6703	2.1703e-21	7.16592e-21	0.528723
6704	2.18452e-21	7.21179e-21	0.519245
6705	2.18636e-21	7.21677e-21	0.521072
6706	2.26114e-21	7.46251e-21	0.551106
6707	2.28803e-21	7.55012e-21	0.530651
6708	2.32377e-21	7.66691e-21	0.518816
6709	2.32454e-21	7.66832e-21	0.545448
6710	2.33195e-21	7.6916e-21	0.518815
6711	2.33931e-21	7.71473e-21	0.517952
6712	2.34564e-21	7.73446e-21	0.518814
6713	2.47823e-21	8.17044e-21	0.535513
6714	2.47989e-21	8.1747e-21	0.537223
6715	2.50448e-21	8.25452e-21	0.578753
6716	2.5363e-21	8.35816e-21	0.533827
6717	2.56816e-21	8.46188e-21	0.57425
6718	2.59849e-21	8.56054e-21	0.575525
6719	2.64655e-21	8.7176e-21	0.544548
6720	2.6667e-21	8.78264e-21	0.525269
6721	2.70511e-21	8.90782e-21	0.545468
6722	2.72807e-21	8.9821e-21	0.551869
6723	2.78865e-21	9.18017e-21	0.528201
6724	2.86436e-21	9.42803e-21	0.537163
6725	2.89472e-21	9.52653e-21	0.566477
6726	2.90822e-21	9.56955e-21	0.539364
6727	2.95617e-21	9.72589e-21	0.557116
6728	2.97819e-21	9.79686e-21	0.551856
6729	3.0038e-21	9.87963e-21	0.525235
6730	3.12877e-21	1.02891e-20	0.574282
6731	3.257e-21	1.07092e-20	0.564217
6732	3.25858e-21	1.07128e-20	0.523641
6733	3.30233e-21	1.08551e-20	0.525905
6734	3.42794e-21	1.12663e-20	0.528925
6735	3.44132e-21	1.13086e-20	0.528312
6736	3.44351e-21	1.13141e-20	0.528923
6737	3.45226e-21	1.13412e-20	0.527039
6738	3.46222e-21	1.13722e-20	0.559373
6739	3.46365e-21	1.13752e-20	0.573351
6740	3.57458e-21	1.17378e-20	0.556172
6741	3.63761e-21	1.1942e-20	0.521197
6742	3.63785e-21	1.1942e-20	0.528294
6743	3.71884e-21	1.2206e-20	0.543062
6744	3.81394e-21	1.25163e-20	0.521186
6745	3.92769e-21	1.28877e-20	0.519788
6746	4.01045e-21	1.31573e-20	0.526523
6747	4.02782e-21	1.32123e-20	0.548794
6748	4.115e-21	1.34963e-20	0.548047
6749	4.13775e-21	1.35689e-20	0.533281
6750	4.1907e-21	1.37405e-20	0.561711
6751	4.19665e-21	1.3758e-20	0.535838
6752	4.22896e-21	1.38619e-20	0.556364
6753	4.2882e-21	1.40498e-20	0.516772
6754	4.2882e-21	1.40498e-20	0.516772
6755	4.2882e-21	1.40498e-20	0.516772
6756	4.39385e-21	1.43938e-20	0.531066
6757	4.41514e-21	1.44614e-20	0.52715
6758	4.43627e-21	1.45285e-20	0.538763
6759	4.44054e-21	1.45403e-20	0.567865
6760	4.54672e-21	1.48858e-20	0.519357
6761	4.62797e-21	1.51496e-20	0.563765
6762	4.71683e-21	1.54382e-20	0.548919
6763	4.74223e-21	1.5519e-20	0.551352
6764	4.77977e-21	1.56396e-20	0.529744
6765	4.81563e-21	1.57545e-20	0.520762
6766	4.82066e-21	1.57687e-20	0.520761
6767	4.86295e-21	1.59047e-20	0.521727
6768	4.89165e-21	1.59962e-20	0.520758
6769	4.9741e-21	1.62634e-20	0.517205
6770	4.99293e-21	1.63225e-20	0.517204
6771	5.04581e-21	1.6493e-20	0.552462
6772	5.35319e-21	1.74951e-20	0.566373
6773	5.42782e-21	1.77364e-20	0.525466
6774	5.53398e-21	1.80806e-20	0.518068
6775	5.53967e-21	1.80965e-20	0.576567
6776	5.73936e-21	1.87461e-20	0.542592
6777	5.77775e-21	1.88687e-20	0.539468
6778	6.42383e-21	2.09755e-20	0.536315
6779	6.4381e-21	2.1019e-20	0.570561
6780	6.46947e-21	2.11183e-20	0.57892
6781	6.5282e-21	2.13069e-20	0.53546
6782	6.66498e-21	2.17501e-20	0.547081
6783	6.94283e-21	2.26535e-20	0.572136
6784	7.21849e-21	2.35495e-20	0.552803
6785	7.27682e-21	2.37363e-20	0.570868
6786	7.37737e-21	2.40607e-20	0.546397
6787	7.4859e-21	2.44111e-20	0.570617
6788	7.50233e-21	2.4461e-20	0.530799
6789	7.61052e-21	2.48102e-20	0.560447
6790	7.7599e-21	2.52934e-20	0.557097
6791	7.81494e-21	2.5469e-20	0.546547
6792	7.86276e-21	2.56211e-20	0.560563
6793	7.98344e-21	2.60105e-20	0.56908
6794	8.56185e-21	2.78909e-20	0.552147
6795	8.68042e-21	2.8273e-20	0.527484
6796	8.75785e-21	2.8521e-20	0.519477
6797	8.97525e-21	2.92247e-20	0.548561
6798	9.02386e-21	2.93787e-20	0.522379
6799	9.03893e-21	2.94234e-20	0.542985
6800	9.06809e-21	2.9514e-20	0.53585
6801	9.10729e-21	2.96372e-20	0.573694
6802	9.1577e-21	2.97968e-20	0.539716
6803	9.2338e-21	3.004e-20	0.524512
6804	9.3234e-21	3.03271e-20	0.534983
6805	9.47892e-21	3.08284e-20	0.55646
6806	9.80264e-21	3.18766e-20	0.536458
6807	9.81962e-21	3.19271e-20	0.560381
6808	9.84692e-21	3.20112e-20	0.560185
6809	9.89365e-21	3.21584e-20	0.53237
6810	9.90307e-21	3.21842e-20	0.523451
6811	9.98245e-21	3.2428e-20	0.516456
6812	9.98245e-21	3.2428e-20	0.516456
6813	9.98245e-21	3.2428e-20	0.516456
6814	1.0007e-20	3.2503e-20	0.549813
6815	1.01694e-20	3.30256e-20	0.569797
6816	1.01823e-20	3.30625e-20	0.579247
6817	1.04557e-20	3.39453e-20	0.535791
6818	1.05145e-20	3.41314e-20	0.550024
6819	1.0539e-20	3.42057e-20	0.533284
6820	1.05626e-20	3.42774e-20	0.532637
6821	1.08184e-20	3.51024e-20	0.574543
6822	1.09291e-20	3.54563e-20	0.554929
6823	1.09376e-20	3.54787e-20	0.566394
6824	1.09831e-20	3.56212e-20	0.528797
6825	1.107e-20	3.58978e-20	0.549189
6826	1.11562e-20	3.61718e-20	0.535044
6827	1.12835e-20	3.65791e-20	0.527579
6828	1.1317e-20	3.66826e-20	0.584974
6829	1.13438e-20	3.6764e-20	0.525153
6830	1.14231e-20	3.70156e-20	0.552122
6831	1.14507e-20	3.70997e-20	0.554596
6832	1.14559e-20	3.71111e-20	0.518615
6833	1.1614e-20	3.76177e-20	0.518613
6834	1.16289e-20	3.76548e-20	0.516888
6835	1.16289e-20	3.76548e-20	0.516888
6836	1.17269e-20	3.79668e-20	0.527567
6837	1.20362e-20	3.89621e-20	0.541289
6838	1.23047e-20	3.98258e-20	0.537048
6839	1.23645e-20	4.00133e-20	0.542881
6840	1.25608e-20	4.06425e-20	0.518181
6841	1.26298e-20	4.086e-20	0.517319
6842	1.30144e-20	4.2098e-20	0.524109
6843	1.32381e-20	4.28154e-20	0.577455
6844	1.3418e-20	4.3391e-20	0.520022
6845	1.34323e-20	4.34309e-20	0.537256
6846	1.37721e-20	4.4523e-20	0.525774
6847	1.402e-20	4.53178e-20	0.522488
6848	1.41639e-20	4.57761e-20	0.526422
6849	1.43943e-20	4.6514e-20	0.522481
6850	1.45255e-20	4.69312e-20	0.56436
6851	1.45688e-20	4.7064e-20	0.520983
6852	1.46835e-20	4.74277e-20	0.526411
6853	1.50688e-20	4.86652e-20	0.52976
6854	1.51668e-20	4.89745e-20	0.532789
6855	1.52625e-20	4.92763e-20	0.573197
6856	1.53024e-20	4.93979e-20	0.541121
6857	1.53087e-20	4.94112e-20	0.525261
6858	1.56111e-20	5.03799e-20	0.555232
6859	1.56498e-20	5.04973e-20	0.576789
6860	1.59472e-20	5.14494e-20	0.540995
6861	1.64269e-20	5.29892e-20	0.538419
6862	1.67813e-20	5.41247e-20	0.528403
6863	1.69351e-20	5.46127e-20	0.556397
6864	1.71998e-20	5.54582e-20	0.560612
6865	1.77018e-20	5.70685e-20	0.521523
6866	1.86031e-20	5.99656e-20	0.558005
6867	1.89973e-20	6.12274e-20	0.520558
6868	1.91127e-20	6.15902e-20	0.540099
6869	1.93679e-20	6.24037e-20	0.52207
6870	1.94366e-20	6.26157e-20	0.576887
6871	1.96491e-20	6.32913e-20	0.553226
6872	2.02335e-20	6.51642e-20	0.519159
6873	2.03201e-20	6.54333e-20	0.550151
6874	2.0774e-20	6.68854e-20	0.542971
6875	2.09734e-20	6.75174e-20	0.528498
6876	2.10989e-20	6.79117e-20	0.575442
6877	2.16016e-20	6.95196e-20	0.567024
6878	2.16435e-20	6.96442e-20	0.533837
6879	2.17672e-20	7.00324e-20	0.529951
6880	2.19937e-20	7.07508e-20	0.543139
6881	2.28109e-20	7.33689e-20	0.527266
6882	2.30032e-20	7.39766e-20	0.567034
6883	2.31802e-20	7.4535e-20	0.546842
6884	2.32328e-20	7.46715e-20	0.516139
6885	2.32328e-20	7.46715e-20	0.516139
6886	2.32328e-20	7.46715e-20	0.516139
6887	2.43328e-20	7.81955e-20	0.553162
6888	2.4643e-20	7.91809e-20	0.565103
6889	2.48798e-20	7.99304e-20	0.540084
6890	2.51761e-20	8.08704e-20	0.544785
6891	2.58196e-20	8.29256e-20	0.539958
6892	2.5902e-20	8.31779e-20	0.550163
6893	2.59336e-20	8.32674e-20	0.547547
6894	2.64434e-20	8.48918e-20	0.538378
6895	2.65428e-20	8.51986e-20	0.518298
6896	2.70096e-20	8.66846e-20	0.516572
6897	2.70436e-20	8.67811e-20	0.516571
6898	2.71427e-20	8.70866e-20	0.537131
6899	2.71649e-20	8.71449e-20	0.549157
6900	2.76822e-20	8.87918e-20	0.530024
6901	2.81357e-20	9.02333e-20	0.560129
6902	2.85034e-20	9.13992e-20	0.560779
6903	2.85357e-20	9.14896e-20	0.517009
6904	2.91356e-20	9.33994e-20	0.517004
6905	2.93144e-20	9.3959e-20	0.517003
6906	2.97033e-20	9.51915e-20	0.532743
6907	3.08465e-20	9.88409e-20	0.567963
6908	3.10123e-20	9.9358e-20	0.572109
6909	3.10193e-20	9.93658e-20	0.583794
6910	3.1349e-20	1.00407e-19	0.522167
6911	3.14025e-20	1.00564e-19	0.533348
6912	3.15511e-20	1.01026e-19	0.519697
6913	3.19224e-20	1.022e-19	0.56062
6914	3.2721e-20	1.04741e-19	0.565841
6915	3.32219e-20	1.06329e-19	0.528839
6916	3.51826e-20	1.12586e-19	0.526233
6917	3.5187e-20	1.12586e-19	0.55395
6918	3.74762e-20	1.19894e-19	0.551365
6919	3.88892e-20	1.24396e-19	0.529668
6920	3.90451e-20	1.24877e-19	0.531854
6921	3.98245e-20	1.27351e-19	0.550099
6922	4.04017e-20	1.29178e-19	0.531182
6923	4.08765e-20	1.30677e-19	0.580302
6924	4.10217e-20	1.31123e-19	0.531176
6925	4.23233e-20	1.35263e-19	0.530336
6926	4.26103e-20	1.36161e-19	0.523876
6927	4.36811e-20	1.39563e-19	0.525047
6928	4.39113e-20	1.40278e-19	0.544628
6929	4.42565e-20	1.4136e-19	0.573676
6930	4.55257e-20	1.45393e-19	0.523347
6931	4.75927e-20	1.51972e-19	0.571308
6932	4.9237e-20	1.57201e-19	0.552022
6933	5.08808e-20	1.62425e-19	0.530422
6934	5.23952e-20	1.67235e-19	0.560725
6935	5.31178e-20	1.69518e-19	0.525178
6936	5.32641e-20	1.6996e-19	0.520782
6937	5.33799e-20	1.70305e-19	0.528432
6938	5.34696e-20	1.70566e-19	0.543217
6939	5.40594e-20	1.72423e-19	0.515823
6940	5.4088e-20	1.72489e-19	0.536103
6941	5.4435e-20	1.73571e-19	0.518411
6942	5.44957e-20	1.73739e-19	0.51841
6943	5.47356e-20	1.74479e-19	0.531363
6944	5.49131e-20	1.7502e-19	0.519816
6945	5.58295e-20	1.77915e-19	0.519812
6946	5.6058e-20	1.78617e-19	0.523998
6947	5.62803e-20	1.793e-19	0.525161
6948	5.74044e-20	1.82855e-19	0.566291
6949	5.80383e-20	1.84847e-19	0.529838
6950	5.91106e-20	1.88235e-19	0.552673
6951	5.94654e-20	1.89338e-19	0.517987
6952	6.12013e-20	1.94837e-19	0.561533
6953	6.28762e-20	2.0014e-19	0.516255
6954	6.30579e-20	2.0069e-19	0.523461
6955	6.56209e-20	2.08817e-19	0.522934
6956	6.65843e-20	2.11852e-19	0.51755
6957	6.86186e-20	2.18293e-19	0.538228
6958	6.92043e-20	2.20125e-19	0.517118
6959	6.9468e-20	2.20932e-19	0.536359
6960	6.9725e-20	2.21717e-19	0.55361
6961	7.16656e-20	2.27856e-19	0.54079
6962	7.26263e-20	2.30877e-19	0.527152
6963	7.2818e-20	2.31453e-19	0.533486
6964	7.29159e-20	2.31731e-19	0.52527
6965	7.29641e-20	2.31851e-19	0.547622
6966	7.31512e-20	2.32412e-19	0.525269
6967	7.43472e-20	2.36178e-19	0.535286
6968	7.84468e-20	2.49166e-19	0.530036
6969	7.85731e-20	2.49531e-19	0.5806
6970	8.02044e-20	2.54675e-19	0.545332
6971	8.13839e-20	2.58383e-19	0.542033
6972	8.2164e-20	2.60822e-19	0.554977
6973	8.26924e-20	2.62462e-19	0.527281
6974	8.49529e-20	2.69598e-19	0.554228
6975	8.63307e-20	2.73931e-19	0.520893
6976	8.67247e-20	2.75142e-19	0.527265
6977	8.8995e-20	2.82304e-19	0.528742
6978	9.08318e-20	2.8809e-19	0.529445
6979	9.33461e-20	2.96022e-19	0.551056
6980	9.43975e-20	2.99313e-19	0.519929
6981	9.58458e-20	3.03862e-19	0.54343
6982	9.85342e-20	3.1234e-19	0.531856
6983	9.98956e-20	3.1661e-19	0.568593
6984	1.00145e-19	3.17356e-19	0.547439
6985	1.04721e-19	3.31808e-19	0.545706
6986	1.06668e-19	3.37929e-19	0.518524
6987	1.07642e-19	3.40966e-19	0.524201
6988	1.09662e-19	3.47316e-19	0.524865
6989	1.10648e-19	3.5039e-19	0.561359
6990	1.14942e-19	3.63932e-19	0.52485
6991	1.15272e-19	3.64926e-19	0.561967
6992	1.19208e-19	3.77331e-19	0.545418
6993	1.25762e-19	3.97964e-19	0.515506
6994	1.25762e-19	3.97964e-19	0.515506
6995	1.27639e-19	4.03845e-19	0.543325
6996	1.29565e-19	4.09881e-19	0.534037
6997	1.30131e-19	4.11612e-19	0.549275
6998	1.31255e-19	4.15109e-19	0.521013
6999	1.37003e-19	4.33228e-19	0.525626
7000	1.37926e-19	4.36083e-19	0.517669
7001	1.38651e-19	4.38313e-19	0.536114
7002	1.41952e-19	4.48685e-19	0.566762
7003	1.43767e-19	4.54355e-19	0.522613
7004	1.44291e-19	4.55946e-19	0.526234
7005	1.44405e-19	4.56242e-19	0.522612
7006	1.46152e-19	4.61694e-19	0.515939
7007	1.46401e-19	4.62416e-19	0.53609
7008	1.48334e-19	4.68455e-19	0.522078
7009	1.53844e-19	4.85788e-19	0.524949
7010	1.57778e-19	4.98137e-19	0.516371
7011	1.5873e-19	5.01071e-19	0.516804
7012	1.60057e-19	5.05187e-19	0.516802
7013	1.60829e-19	5.07554e-19	0.519066
7014	1.60953e-19	5.07872e-19	0.520038
7015	1.77356e-19	5.59549e-19	0.573744
7016	1.80755e-19	5.70193e-19	0.525718
7017	1.81935e-19	5.73832e-19	0.580242
7018	1.84053e-19	5.80431e-19	0.534273
7019	1.85876e-19	5.86096e-19	0.578128
7020	1.91337e-19	6.03231e-19	0.536442
7021	1.95931e-19	6.17625e-19	0.549511
7022	1.97628e-19	6.22884e-19	0.546682
7023	1.98166e-19	6.24494e-19	0.549393
7024	1.98553e-19	6.25622e-19	0.518639
7025	2.06156e-19	6.49487e-19	0.52112
7026	2.14659e-19	6.76177e-19	0.522189
7027	2.16818e-19	6.82882e-19	0.53458
7028	2.2255e-19	7.00836e-19	0.527779
7029	2.22808e-19	7.0155e-19	0.554124
7030	2.2394e-19	7.05012e-19	0.536718
7031	2.24488e-19	7.06638e-19	0.537899
7032	2.27066e-19	7.14651e-19	0.525823
7033	2.29714e-19	7.22883e-19	0.54292
7034	2.33714e-19	7.35365e-19	0.544872
7035	2.38691e-19	7.50918e-19	0.518212
7036	2.40986e-19	7.5803e-19	0.524532
7037	2.41865e-19	7.60689e-19	0.550603
7038	2.49139e-19	7.83453e-19	0.525794
7039	2.50228e-19	7.86767e-19	0.542457
7040	2.52624e-19	7.94187e-19	0.52716
7041	2.56085e-19	8.04954e-19	0.543319
7042	2.64785e-19	8.32181e-19	0.53105
7043	2.69749e-19	8.47662e-19	0.568644
7044	2.87873e-19	9.04486e-19	0.582083
7045	2.92509e-19	9.18791e-19	0.51519
7046	2.92509e-19	9.18791e-19	0.51519
7047	3.00932e-19	9.45115e-19	0.523992
7048	3.12281e-19	9.80618e-19	0.566421
7049	3.18199e-19	9.99059e-19	0.537348
7050	3.23705e-19	1.0162e-18	0.517349
7051	3.28299e-19	1.03048e-18	0.55757
7052	3.29321e-19	1.03354e-18	0.538369
7053	3.35403e-19	1.05248e-18	0.515625
7054	3.38171e-19	1.06102e-18	0.547363
7055	3.39641e-19	1.06548e-18	0.515622
7056	3.40019e-19	1.06651e-18	0.578323
7057	3.41088e-19	1.06971e-18	0.548241
7058	3.52755e-19	1.10615e-18	0.5281
7059	3.62999e-19	1.13811e-18	0.567558
7060	3.63645e-19	1.13997e-18	0.524775
7061	3.65665e-19	1.14614e-18	0.516489
7062	3.73254e-19	1.16976e-18	0.561459
7063	3.84455e-19	1.20469e-18	0.53055
7064	3.91735e-19	1.22733e-18	0.525997
7065	3.97797e-19	1.24615e-18	0.520275
7066	3.97963e-19	1.24646e-18	0.536852
7067	3.9801e-19	1.24646e-18	0.531449
7068	3.99169e-19	1.24992e-18	0.524746
7069	4.05149e-19	1.26846e-18	0.526751
7070	4.05569e-19	1.2696e-18	0.555905
7071	4.11043e-19	1.28655e-18	0.520267
7072	4.21796e-19	1.32002e-18	0.542273
7073	4.27774e-19	1.33854e-18	0.554799
7074	4.46642e-19	1.39738e-18	0.562313
7075	4.48386e-19	1.40264e-18	0.527456
7076	4.51258e-19	1.41142e-18	0.533513
7077	4.56553e-19	1.42779e-18	0.540662
7078	4.57415e-19	1.43028e-18	0.521875
7079	4.58799e-19	1.4344e-18	0.528321
7080	4.66638e-19	1.45871e-18	0.520795
7081	4.72173e-19	1.4758e-18	0.527599
7082	4.82654e-19	1.50835e-18	0.519292
7083	4.96427e-19	1.55117e-18	0.525484
7084	5.05138e-19	1.57816e-18	0.579581
7085	5.16617e-19	1.6138e-18	0.534874
7086	5.22921e-19	1.63326e-18	0.556696
7087	5.32843e-19	1.66402e-18	0.5414
7088	5.61287e-19	1.7526e-18	0.572
7089	5.64253e-19	1.76161e-18	0.575517
7090	5.65412e-19	1.76498e-18	0.527696
7091	5.75546e-19	1.79636e-18	0.526212
7092	5.77093e-19	1.80093e-18	0.526962
7093	5.90467e-19	1.84241e-18	0.534935
7094	5.92825e-19	1.84951e-18	0.559008
7095	5.95034e-19	1.85614e-18	0.5256
7096	5.96991e-19	1.86198e-18	0.571112
7097	6.18005e-19	1.92725e-18	0.5512
7098	6.26546e-19	1.95361e-18	0.555739
7099	6.32208e-19	1.97098e-18	0.518865
7100	6.37946e-19	1.9886e-18	0.552542
7101	6.53519e-19	2.03685e-18	0.546067
7102	6.65555e-19	2.07407e-18	0.549188
7103	6.76073e-19	2.10655e-18	0.531033
7104	6.78976e-19	2.1153e-18	0.520915
7105	6.80212e-19	2.11885e-18	0.514873
7106	7.01275e-19	2.18416e-18	0.54986
7107	7.34128e-19	2.28616e-18	0.566284
7108	7.65246e-19	2.38273e-18	0.530496
7109	7.86146e-19	2.44746e-18	0.515307
7110	7.91702e-19	2.46441e-18	0.525069
7111	8.14797e-19	2.53594e-18	0.516602
7112	8.16683e-19	2.54145e-18	0.516601
7113	8.40013e-19	2.61369e-18	0.53046
7114	8.43511e-19	2.6242e-18	0.522117
7115	8.49067e-19	2.64088e-18	0.516172
7116	8.49109e-19	2.64088e-18	0.539605
7117	8.51082e-19	2.64664e-18	0.516171
7118	8.93588e-19	2.77843e-18	0.539178
7119	9.19791e-19	2.85951e-18	0.579292
7120	9.26384e-19	2.8796e-18	0.549993
7121	9.53081e-19	2.96217e-18	0.544166
7122	9.55392e-19	2.96893e-18	0.523264
7123	9.63873e-19	2.99487e-18	0.535878
7124	9.66744e-19	3.00337e-18	0.526539
7125	9.69298e-19	3.01088e-18	0.569337
7126	9.74782e-19	3.02749e-18	0.546615
7127	9.95922e-19	3.09271e-18	0.520486
7128	9.96363e-19	3.09365e-18	0.52391
7129	9.97272e-19	3.09603e-18	0.52455
7130	1.00046e-18	3.10549e-18	0.551828
7131	1.00694e-18	3.12516e-18	0.528798
7132	1.01409e-18	3.14691e-18	0.518009
7133	1.02133e-18	3.16894e-18	0.523903
7134	1.0368e-18	3.2165e-18	0.524537
7135	1.05526e-18	3.27329e-18	0.518982
7136	1.0627e-18	3.29592e-18	0.51898
7137	1.06356e-18	3.29814e-18	0.532513
7138	1.06871e-18	3.31362e-18	0.524528
7139	1.07062e-18	3.31908e-18	0.570104
7140	1.07127e-18	3.32065e-18	0.518978
7141	1.08872e-18	3.37425e-18	0.543452
7142	1.19004e-18	3.68775e-18	0.545435
7143	1.23444e-18	3.82483e-18	0.550516
7144	1.2392e-18	3.83903e-18	0.553619
7145	1.23976e-18	3.84023e-18	0.517579
7146	1.27145e-18	3.93783e-18	0.519522
7147	1.27654e-18	3.95304e-18	0.533751
7148	1.28262e-18	3.97131e-18	0.519519
7149	1.29959e-18	4.02328e-18	0.537118
7150	1.34389e-18	4.15986e-18	0.528987
7151	1.35242e-18	4.18567e-18	0.527466
7152	1.36575e-18	4.22633e-18	0.518558
7153	1.37399e-18	4.25124e-18	0.562419
7154	1.37856e-18	4.26479e-18	0.537517
7155	1.379e-18	4.26554e-18	0.561674
7156	1.38675e-18	4.28852e-18	0.553864
7157	1.38681e-18	4.28852e-18	0.518554
7158	1.40071e-18	4.3309e-18	0.553475
7159	1.43793e-18	4.44536e-18	0.546381
7160	1.4535e-18	4.49285e-18	0.520603
7161	1.45402e-18	4.49384e-18	0.574974
7162	1.45949e-18	4.51012e-18	0.532508
7163	1.50488e-18	4.64974e-18	0.576534
7164	1.54875e-18	4.78461e-18	0.53526
7165	1.55818e-18	4.81307e-18	0.566312
7166	1.56458e-18	4.83215e-18	0.546253
7167	1.58617e-18	4.89817e-18	0.569049
7168	1.7015e-18	5.25356e-18	0.556607
7169	1.70893e-18	5.27577e-18	0.553949
7170	1.74803e-18	5.39574e-18	0.526254
7171	1.78215e-18	5.5003e-18	0.527678
7172	1.833e-18	5.65642e-18	0.51499
7173	1.83441e-18	5.66001e-18	0.557492
7174	1.95847e-18	6.0411e-18	0.515423
7175	1.95847e-18	6.0411e-18	0.515423
7176	1.96138e-18	6.04922e-18	0.515855
7177	1.96563e-18	6.06066e-18	0.515422
7178	1.96563e-18	6.06066e-18	0.515422
7179	1.96603e-18	6.06102e-18	0.515855
7180	2.00706e-18	6.18668e-18	0.535706
7181	2.13663e-18	6.58515e-18	0.536339
7182	2.18994e-18	6.74852e-18	0.520708
7183	2.24235e-18	6.90904e-18	0.577867
7184	2.26135e-18	6.96663e-18	0.53142
7185	2.29699e-18	7.07545e-18	0.545829
7186	2.31112e-18	7.11795e-18	0.553273
7187	2.32535e-18	7.16079e-18	0.518669
7188	2.35058e-18	7.23748e-18	0.522417
7189	2.35789e-18	7.25899e-18	0.547857
7190	2.37643e-18	7.31503e-18	0.568463
7191	2.37948e-18	7.3234e-18	0.518663
7192	2.38414e-18	7.33672e-18	0.550541
7193	2.38706e-18	7.3447e-18	0.534889
7194	2.39879e-18	7.37976e-18	0.526308
7195	2.40538e-18	7.39901e-18	0.52308
7196	2.47157e-18	7.60157e-18	0.532599
7197	2.50866e-18	7.71455e-18	0.563384
7198	2.58428e-18	7.94599e-18	0.526444
7199	2.6227e-18	8.063e-18	0.527994
7200	2.63642e-18	8.10406e-18	0.5237
7201	2.64749e-18	8.13696e-18	0.524328
7202	2.64829e-18	8.1383e-18	0.52189
7203	2.7466e-18	8.43923e-18	0.519212
7204	2.76971e-18	8.50906e-18	0.55358
7205	2.80974e-18	8.63084e-18	0.555871
7206	2.83767e-18	8.71543e-18	0.525087
7207	2.88253e-18	8.85197e-18	0.537208
7208	2.88721e-18	8.86511e-18	0.555482
7209	2.95264e-18	9.06477e-18	0.565462
7210	2.95608e-18	9.07407e-18	0.573737
7211	2.99284e-18	9.18562e-18	0.56303
7212	3.07358e-18	9.43211e-18	0.563565
7213	3.08142e-18	9.45488e-18	0.52253
7214	3.15783e-18	9.68797e-18	0.559985
7215	3.16302e-18	9.70257e-18	0.520818
7216	3.17998e-18	9.75324e-18	0.527391
7217	3.19943e-18	9.81152e-18	0.52318
7218	3.34515e-18	1.0257e-17	0.530053
7219	3.35236e-18	1.02777e-17	0.516834
7220	3.37825e-18	1.03556e-17	0.516832
7221	3.38197e-18	1.03656e-17	0.516832
7222	3.51866e-18	1.0783e-17	0.528183
7223	3.55238e-18	1.08848e-17	0.573914
7224	3.59784e-18	1.10226e-17	0.54303
7225	3.6263e-18	1.11083e-17	0.531741
7226	3.63072e-18	1.11203e-17	0.529883
7227	3.63403e-18	1.11289e-17	0.52592
7228	3.67636e-18	1.12538e-17	0.514241
7229	3.67636e-18	1.12538e-17	0.514241
7230	3.67636e-18	1.12538e-17	0.514241
7231	3.74584e-18	1.14649e-17	0.558666
7232	3.78736e-18	1.15904e-17	0.56946
7233	3.79625e-18	1.1616e-17	0.541042
7234	3.80818e-18	1.16509e-17	0.539889
7235	3.84958e-18	1.17759e-17	0.578424
7236	4.04014e-18	1.23572e-17	0.538163
7237	4.06742e-18	1.24389e-17	0.528422
7238	4.17655e-18	1.27708e-17	0.551759
7239	4.23031e-18	1.29334e-17	0.514675
7240	4.23561e-18	1.29479e-17	0.514674
7241	4.24817e-18	1.29845e-17	0.515973
7242	4.2569e-18	1.30075e-17	0.514673
7243	4.2569e-18	1.30075e-17	0.514673
7244	4.33323e-18	1.3239e-17	0.539727
7245	4.35936e-18	1.33169e-17	0.519321
7246	4.42372e-18	1.35117e-17	0.520933
7247	4.43462e-18	1.35431e-17	0.519316
7248	4.4468e-18	1.35784e-17	0.538609
7249	4.55209e-18	1.3898e-17	0.557934
7250	4.56122e-18	1.3924e-17	0.515538
7251	4.615e-18	1.40862e-17	0.546235
7252	4.70388e-18	1.43555e-17	0.570479
7253	4.75661e-18	1.45144e-17	0.574643
7254	4.95915e-18	1.51304e-17	0.558469
7255	5.05672e-18	1.5426e-17	0.537291
7256	5.10573e-18	1.55733e-17	0.522757
7257	5.18697e-18	1.58189e-17	0.535967
7258	5.22441e-18	1.59309e-17	0.517375
7259	5.28938e-18	1.61268e-17	0.549457
7260	5.30989e-18	1.61871e-17	0.518347
7261	5.38915e-18	1.64265e-17	0.524011
7262	5.64698e-18	1.721e-17	0.550971
7263	5.72618e-18	1.74489e-17	0.531483
7264	5.79642e-18	1.76606e-17	0.527773
7265	5.89922e-18	1.79713e-17	0.561893
7266	5.93092e-18	1.80654e-17	0.518901
7267	5.93206e-18	1.80664e-17	0.531722
7268	5.99994e-18	1.82706e-17	0.533891
7269	6.04592e-18	1.84081e-17	0.524148
7270	6.06799e-18	1.84727e-17	0.558128
7271	6.09306e-18	1.85465e-17	0.565894
7272	6.09664e-18	1.85549e-17	0.576832
7273	6.1789e-18	1.88026e-17	0.554336
7274	6.22978e-18	1.89548e-17	0.518889
7275	6.40908e-18	1.94977e-17	0.516947
7276	6.42945e-18	1.9557e-17	0.532615
7277	6.57965e-18	2.00111e-17	0.540695
7278	6.70027e-18	2.03752e-17	0.519977
7279	6.76849e-18	2.05798e-17	0.557462
7280	6.78122e-18	2.06157e-17	0.523493
7281	6.98116e-18	2.12206e-17	0.52718
7282	7.28421e-18	2.21387e-17	0.560874
7283	7.3768e-18	2.2417e-17	0.575221
7284	7.39018e-18	2.24546e-17	0.552481
7285	7.53634e-18	2.28956e-17	0.526461
7286	7.55436e-18	2.29472e-17	0.549252
7287	7.57597e-18	2.30097e-17	0.531742
7288	7.72629e-18	2.3463e-17	0.548678
7289	7.79862e-18	2.36794e-17	0.526448
7290	7.95486e-18	2.41505e-17	0.526441
7291	8.087e-18	2.45483e-17	0.54004
7292	8.09201e-18	2.45601e-17	0.528871
7293	8.28072e-18	2.51294e-17	0.523607
7294	8.51104e-18	2.58248e-17	0.558801
7295	8.54465e-18	2.5909e-17	0.513924
7296	8.54465e-18	2.5909e-17	0.513924
7297	8.54465e-18	2.5909e-17	0.513924
7298	8.54465e-18	2.5909e-17	0.513924
7299	8.54465e-18	2.5909e-17	0.513924
7300	8.6546e-18	2.62388e-17	0.532057
7301	8.71749e-18	2.64259e-17	0.530004
7302	8.75044e-18	2.65221e-17	0.562768
7303	8.87154e-18	2.68855e-17	0.516086
7304	8.90142e-18	2.69724e-17	0.516086
7305	9.21926e-18	2.79316e-17	0.550633
7306	9.27963e-18	2.81107e-17	0.538324
7307	9.38626e-18	2.84298e-17	0.542059
7308	9.42869e-18	2.85544e-17	0.562936
7309	9.81363e-18	2.97161e-17	0.525815
7310	9.84101e-18	2.9795e-17	0.525814
7311	9.88407e-18	2.99213e-17	0.514357
7312	1.00311e-17	3.03622e-17	0.521793
7313	1.00628e-17	3.04539e-17	0.525807
7314	1.0071e-17	3.04745e-17	0.525078
7315	1.0107e-17	3.05795e-17	0.528289
7316	1.01567e-17	3.07255e-17	0.532231
7317	1.02859e-17	3.1112e-17	0.541282
7318	1.03303e-17	3.12422e-17	0.531295
7319	1.05349e-17	3.18567e-17	0.51479
7320	1.12488e-17	3.40106e-17	0.529157
7321	1.13237e-17	3.42325e-17	0.524455
7322	1.15921e-17	3.5039e-17	0.531246
7323	1.16231e-17	3.51279e-17	0.518035
7324	1.17494e-17	3.55048e-17	0.52591
7325	1.17656e-17	3.5549e-17	0.52591
7326	1.18231e-17	3.57177e-17	0.521257
7327	1.20358e-17	3.63518e-17	0.529402
7328	1.20362e-17	3.63518e-17	0.523837
7329	1.21201e-17	3.66001e-17	0.53458
7330	1.21989e-17	3.68331e-17	0.53385
7331	1.23197e-17	3.71927e-17	0.545805
7332	1.26577e-17	3.82079e-17	0.552577
7333	1.29163e-17	3.8983e-17	0.542043
7334	1.31049e-17	3.9547e-17	0.529368
7335	1.35182e-17	4.07886e-17	0.552835
7336	1.37057e-17	4.13487e-17	0.523179
7337	1.37437e-17	4.14579e-17	0.518572
7338	1.38638e-17	4.18142e-17	0.546376
7339	1.41768e-17	4.27527e-17	0.519124
7340	1.47908e-17	4.45981e-17	0.548866
7341	1.51712e-17	4.57389e-17	0.530559
7342	1.61069e-17	4.85533e-17	0.54107
7343	1.66314e-17	5.01276e-17	0.533307
7344	1.69808e-17	5.11737e-17	0.571671
7345	1.7202e-17	5.18333e-17	0.529791
7346	1.72265e-17	5.18998e-17	0.528918
7347	1.74093e-17	5.24434e-17	0.558548
7348	1.85814e-17	5.59668e-17	0.518151
7349	1.88755e-17	5.68449e-17	0.557833
7350	1.90387e-17	5.73284e-17	0.572339
7351	1.94869e-17	5.86702e-17	0.529004
7352	1.98565e-17	5.97342e-17	0.513608
7353	1.98565e-17	5.97342e-17	0.513608
7354	1.98565e-17	5.97342e-17	0.513608
7355	1.98565e-17	5.97342e-17	0.513608
7356	1.98565e-17	5.97342e-17	0.513608
7357	1.98565e-17	5.97342e-17	0.513608
7358	1.99282e-17	5.99417e-17	0.524761
7359	1.99346e-17	5.99528e-17	0.527955
7360	2.00646e-17	6.03357e-17	0.517181
7361	2.01792e-17	6.06719e-17	0.528091
7362	2.02281e-17	6.08106e-17	0.565629
7363	2.03555e-17	6.1177e-17	0.51577
7364	2.03555e-17	6.1177e-17	0.51577
7365	2.03759e-17	6.12301e-17	0.517177
7366	2.06919e-17	6.21714e-17	0.517173
7367	2.14185e-17	6.43456e-17	0.528068
7368	2.17823e-17	6.54296e-17	0.549823
7369	2.23803e-17	6.72168e-17	0.522754
7370	2.27452e-17	6.83035e-17	0.514043
7371	2.42753e-17	7.28883e-17	0.514475
7372	2.43637e-17	7.31439e-17	0.514474
7373	2.5234e-17	7.57464e-17	0.517725
7374	2.53577e-17	7.61075e-17	0.566296
7375	2.53923e-17	7.62009e-17	0.523505
7376	2.57327e-17	7.72119e-17	0.549676
7377	2.59157e-17	7.77506e-17	0.55954
7378	2.63813e-17	7.91366e-17	0.516745
7379	2.64352e-17	7.92876e-17	0.528264
7380	2.68779e-17	8.06045e-17	0.541284
7381	2.69288e-17	8.07462e-17	0.540305
7382	2.74129e-17	8.21868e-17	0.563146
7383	2.77537e-17	8.31973e-17	0.532898
7384	2.82833e-17	8.47732e-17	0.539262
7385	2.853e-17	8.55011e-17	0.542869
7386	2.86521e-17	8.58554e-17	0.576107
7387	2.87912e-17	8.62607e-17	0.519892
7388	2.88833e-17	8.65248e-17	0.534273
7389	2.98686e-17	8.94644e-17	0.518259
7390	3.04047e-17	9.10578e-17	0.534357
7391	3.07139e-17	9.19713e-17	0.541661
7392	3.09194e-17	9.25741e-17	0.537498
7393	3.10749e-17	9.30272e-17	0.523609
7394	3.16186e-17	9.46421e-17	0.519342
7395	3.17941e-17	9.51543e-17	0.5188
7396	3.21941e-17	9.63386e-17	0.526759
7397	3.26663e-17	9.77384e-17	0.528455
7398	3.29357e-17	9.85311e-17	0.516315
7399	3.45218e-17	1.03262e-16	0.529567
7400	3.46606e-17	1.03663e-16	0.517291
7401	3.48075e-17	1.04089e-16	0.560148
7402	3.49723e-17	1.04567e-16	0.542232
7403	3.80776e-17	1.13837e-16	0.52052
7404	3.83478e-17	1.14629e-16	0.544212
7405	3.93241e-17	1.17532e-16	0.531449
7406	4.01566e-17	1.20004e-16	0.535838
7407	4.10771e-17	1.22738e-16	0.522471
7408	4.12115e-17	1.23123e-16	0.530943
7409	4.17522e-17	1.24721e-16	0.523082
7410	4.18886e-17	1.25112e-16	0.521173
7411	4.20767e-17	1.25657e-16	0.537994
7412	4.37196e-17	1.30545e-16	0.541166
7413	4.44179e-17	1.32613e-16	0.567168
7414	4.6137e-17	1.37634e-16	0.513291
7415	4.6137e-17	1.37634e-16	0.513291
7416	4.6137e-17	1.37634e-16	0.513291
7417	4.6137e-17	1.37634e-16	0.513291
7418	4.6137e-17	1.37634e-16	0.513291
7419	4.6137e-17	1.37634e-16	0.513291
7420	4.62476e-17	1.37945e-16	0.51837
7421	4.65157e-17	1.38726e-16	0.52625
7422	4.66375e-17	1.3907e-16	0.562394
7423	4.77557e-17	1.42386e-16	0.556375
7424	4.8592e-17	1.4486e-16	0.533859
7425	4.8622e-17	1.4493e-16	0.527038
7426	5.0326e-17	1.49988e-16	0.531339
7427	5.11148e-17	1.52319e-16	0.541157
7428	5.29244e-17	1.5769e-16	0.513726
7429	5.60154e-17	1.66877e-16	0.51459
7430	5.63287e-17	1.67788e-16	0.514158
7431	5.64652e-17	1.6815e-16	0.514158
7432	5.64652e-17	1.6815e-16	0.514158
7433	5.65336e-17	1.68308e-16	0.514157
7434	5.65336e-17	1.68308e-16	0.514157
7435	5.70811e-17	1.69915e-16	0.537875
7436	5.75868e-17	1.71397e-16	0.517402
7437	5.8152e-17	1.73056e-16	0.525488
7438	5.86342e-17	1.74468e-16	0.523312
7439	6.08462e-17	1.81025e-16	0.56077
7440	6.28696e-17	1.8702e-16	0.542038
7441	6.5181e-17	1.9387e-16	0.517945
7442	6.63221e-17	1.97237e-16	0.524899
7443	6.65411e-17	1.97862e-16	0.523438
7444	6.6814e-17	1.98647e-16	0.572492
7445	6.72691e-17	1.99973e-16	0.545835
7446	6.73213e-17	2.00101e-16	0.519029
7447	6.7841e-17	2.01619e-16	0.53054
7448	6.82365e-17	2.02767e-16	0.564605
7449	6.88297e-17	2.04503e-16	0.518485
7450	6.9652e-17	2.06918e-16	0.519019
7451	7.0876e-17	2.10526e-16	0.524875
7452	7.08978e-17	2.10562e-16	0.563193
7453	7.19805e-17	2.13749e-16	0.527589
7454	7.20063e-17	2.13797e-16	0.540083
7455	7.28896e-17	2.16391e-16	0.556778
7456	7.31861e-17	2.17242e-16	0.549972
7457	7.4038e-17	2.19741e-16	0.516
7458	7.467e-17	2.21587e-16	0.515999
7459	7.63881e-17	2.26655e-16	0.52858
7460	7.70142e-17	2.28482e-16	0.539491
7461	7.73673e-17	2.29499e-16	0.523554
7462	7.78097e-17	2.30781e-16	0.532076
7463	7.78306e-17	2.30812e-16	0.549638
7464	7.85483e-17	2.32909e-16	0.529668
7465	7.86399e-17	2.33149e-16	0.52021
7466	8.14051e-17	2.41315e-16	0.56371
7467	8.22233e-17	2.43708e-16	0.525813
7468	8.44171e-17	2.50177e-16	0.544998
7469	8.52713e-17	2.52674e-16	0.553117
7470	8.61088e-17	2.55122e-16	0.54763
7471	8.61226e-17	2.55129e-16	0.555675
7472	8.99175e-17	2.66335e-16	0.527774
7473	9.25283e-17	2.74031e-16	0.563071
7474	9.28462e-17	2.74936e-16	0.528892
7475	9.518e-17	2.81809e-16	0.549753
7476	9.80829e-17	2.90365e-16	0.518606
7477	9.81544e-17	2.90538e-16	0.518062
7478	9.85999e-17	2.91818e-16	0.56697
7479	9.93353e-17	2.93955e-16	0.518603
7480	9.96842e-17	2.94948e-16	0.560739
7481	1.00382e-16	2.96973e-16	0.52773
7482	1.02116e-16	3.02061e-16	0.516546
7483	1.0222e-16	3.02329e-16	0.516545
7484	1.0259e-16	3.03382e-16	0.523623
7485	1.05865e-16	3.13027e-16	0.515139
7486	1.06455e-16	3.14729e-16	0.515138
7487	1.06878e-16	3.15939e-16	0.549869
7488	1.07186e-16	3.16679e-16	0.512975
7489	1.07186e-16	3.16679e-16	0.512975
7490	1.07186e-16	3.16679e-16	0.512975
7491	1.07186e-16	3.16679e-16	0.512975
7492	1.09605e-16	3.23782e-16	0.523018
7493	1.10637e-16	3.26788e-16	0.521617
7494	1.12921e-16	3.33489e-16	0.530132
7495	1.15946e-16	3.42378e-16	0.51711
7496	1.17413e-16	3.46662e-16	0.545967
7497	1.18765e-16	3.50607e-16	0.514708
7498	1.2087e-16	3.56774e-16	0.532545
7499	1.21272e-16	3.57912e-16	0.519786
7500	1.22642e-16	3.61908e-16	0.536715
7501	1.22663e-16	3.61923e-16	0.51341
7502	1.23278e-16	3.6364e-16	0.513409
7503	1.23278e-16	3.6364e-16	0.513409
7504	1.23432e-16	3.63997e-16	0.513408
7505	1.23432e-16	3.63997e-16	0.513408
7506	1.23586e-16	3.64258e-16	0.513408
7507	1.23586e-16	3.64258e-16	0.513408
7508	1.23586e-16	3.64258e-16	0.513408
7509	1.23586e-16	3.64258e-16	0.513408
7510	1.23824e-16	3.6491e-16	0.539684
7511	1.24194e-16	3.65951e-16	0.55079
7512	1.24547e-16	3.66943e-16	0.540056
7513	1.25272e-16	3.69031e-16	0.54912
7514	1.26511e-16	3.7263e-16	0.530325
7515	1.26778e-16	3.73367e-16	0.532961
7516	1.30826e-16	3.85236e-16	0.513841
7517	1.3099e-16	3.85667e-16	0.516118
7518	1.31613e-16	3.87453e-16	0.536489
7519	1.37677e-16	4.05249e-16	0.568896
7520	1.37921e-16	4.05912e-16	0.545825
7521	1.40751e-16	4.14188e-16	0.541352
7522	1.45375e-16	4.27738e-16	0.518711
7523	1.50931e-16	4.44026e-16	0.548811
7524	1.52756e-16	4.49336e-16	0.530361
7525	1.52906e-16	4.49717e-16	0.559676
7526	1.53312e-16	4.5085e-16	0.575057
7527	1.59944e-16	4.70292e-16	0.527337
7528	1.63085e-16	4.79462e-16	0.52833
7529	1.65196e-16	4.85604e-16	0.570377
7530	1.71812e-16	5.04985e-16	0.528568
7531	1.72627e-16	5.07313e-16	0.523197
7532	1.77205e-16	5.20699e-16	0.521824
7533	1.80998e-16	5.31772e-16	0.55162
7534	1.85051e-16	5.43609e-16	0.53075
7535	1.96683e-16	5.77703e-16	0.517207
7536	1.98847e-16	5.8398e-16	0.533011
7537	2.02636e-16	5.9503e-16	0.515256
7538	2.10583e-16	6.18284e-16	0.541223
7539	2.11848e-16	6.21916e-16	0.532658
7540	2.16769e-16	6.36279e-16	0.529782
7541	2.22038e-16	6.51656e-16	0.550165
7542	2.22237e-16	6.52153e-16	0.548385
7543	2.2308e-16	6.54543e-16	0.523434
7544	2.28984e-16	6.71775e-16	0.542932
7545	2.31486e-16	6.79024e-16	0.532936
7546	2.31816e-16	6.79905e-16	0.56019
7547	2.34325e-16	6.87171e-16	0.531447
7548	2.36727e-16	6.94124e-16	0.524438
7549	2.37082e-16	6.95072e-16	0.552048
7550	2.41032e-16	7.06559e-16	0.514823
7551	2.43448e-16	7.13547e-16	0.514821
7552	2.46782e-16	7.23223e-16	0.568893
7553	2.48987e-16	7.29395e-16	0.512658
7554	2.48987e-16	7.29395e-16	0.512658
7555	2.48987e-16	7.29395e-16	0.512658
7556	2.49656e-16	7.31259e-16	0.524264
7557	2.52278e-16	7.38841e-16	0.530076
7558	2.52913e-16	7.40603e-16	0.554775
7559	2.55884e-16	7.49203e-16	0.51947
7560	2.60226e-16	7.61816e-16	0.550316
7561	2.62131e-16	7.67289e-16	0.535357
7562	2.62503e-16	7.68279e-16	0.547494
7563	2.68703e-16	7.8632e-16	0.537069
7564	2.70215e-16	7.90641e-16	0.539186
7565	2.71946e-16	7.95598e-16	0.523526
7566	2.75066e-16	8.04622e-16	0.528045
7567	2.75282e-16	8.05146e-16	0.538373
7568	2.81616e-16	8.23563e-16	0.522781
7569	2.86031e-16	8.36365e-16	0.513092
7570	2.86336e-16	8.37145e-16	0.546823
7571	2.86389e-16	8.37189e-16	0.513092
7572	2.86746e-16	8.38013e-16	0.513092
7573	2.86746e-16	8.38013e-16	0.513092
7574	2.89534e-16	8.46049e-16	0.538515
7575	2.91062e-16	8.50401e-16	0.527296
7576	2.91926e-16	8.52812e-16	0.52218
7577	2.9493e-16	8.61475e-16	0.536608
7578	2.95879e-16	8.64132e-16	0.539257
7579	2.96256e-16	8.65119e-16	0.515801
7580	2.971e-16	8.6747e-16	0.534006
7581	2.98841e-16	8.72438e-16	0.524353
7582	3.0099e-16	8.78595e-16	0.549719
7583	3.01931e-16	8.81227e-16	0.513525
7584	3.03845e-16	8.86695e-16	0.539853
7585	3.08551e-16	9.00309e-16	0.517316
7586	3.10178e-16	9.04937e-16	0.537786
7587	3.13073e-16	9.13265e-16	0.530567
7588	3.14539e-16	9.17419e-16	0.548366
7589	3.16358e-16	9.22602e-16	0.531023
7590	3.18434e-16	9.28535e-16	0.517858
7591	3.18946e-16	9.29906e-16	0.570199
7592	3.19077e-16	9.30164e-16	0.546437
7593	3.19135e-16	9.3021e-16	0.524481
7594	3.23571e-16	9.43016e-16	0.522898
7595	3.24216e-16	9.44773e-16	0.536829
7596	3.25128e-16	9.47304e-16	0.530781
7597	3.26415e-16	9.50929e-16	0.519595
7598	3.33757e-16	9.72192e-16	0.522135
7599	3.36169e-16	9.7909e-16	0.523609
7600	3.38322e-16	9.85231e-16	0.536533
7601	3.39469e-16	9.88439e-16	0.558881
7602	3.43726e-16	1.0007e-15	0.560622
7603	3.46119e-16	1.00754e-15	0.521518
7604	3.46852e-16	1.00954e-15	0.54341
7605	3.47014e-16	1.00988e-15	0.520893
7606	3.51133e-16	1.02173e-15	0.535677
7607	3.52378e-16	1.02522e-15	0.524444
7608	3.54859e-16	1.0323e-15	0.560269
7609	3.69967e-16	1.07611e-15	0.543437
7610	3.70299e-16	1.07693e-15	0.555783
7611	3.78568e-16	1.10084e-15	0.515368
7612	3.78794e-16	1.10135e-15	0.516345
7613	3.82569e-16	1.11218e-15	0.516342
7614	3.92801e-16	1.14178e-15	0.526427
7615	3.97018e-16	1.15388e-15	0.526696
7616	4.29004e-16	1.24668e-15	0.519707
7617	4.37864e-16	1.27226e-15	0.556938
7618	4.51249e-16	1.31098e-15	0.548697
7619	4.5131e-16	1.31098e-15	0.526508
7620	4.59326e-16	1.33409e-15	0.555037
7621	4.68266e-16	1.35988e-15	0.557487
7622	4.68736e-16	1.36107e-15	0.558594
7623	4.76616e-16	1.38377e-15	0.520335
7624	4.84089e-16	1.40528e-15	0.560623
7625	4.9782e-16	1.44495e-15	0.531699
7626	5.00924e-16	1.45358e-15	0.515918
7627	5.00924e-16	1.45358e-15	0.515918
7628	5.11659e-16	1.48453e-15	0.515913
7629	5.20001e-16	1.50854e-15	0.519163
7630	5.33037e-16	1.54616e-15	0.546747
7631	5.34827e-16	1.55114e-15	0.545352
7632	5.367e-16	1.55637e-15	0.529136
7633	5.43459e-16	1.57577e-15	0.547591
7634	5.51061e-16	1.5976e-15	0.533386
7635	5.52015e-16	1.60016e-15	0.514507
7636	5.52625e-16	1.60172e-15	0.514506
7637	5.58154e-16	1.61753e-15	0.5258
7638	5.71055e-16	1.6547e-15	0.519811
7639	5.74749e-16	1.66519e-15	0.538409
7640	5.78321e-16	1.67466e-15	0.512342
7641	5.78321e-16	1.67466e-15	0.512342
7642	5.78321e-16	1.67466e-15	0.512342
7643	5.78321e-16	1.67466e-15	0.512342
7644	5.78591e-16	1.67522e-15	0.533157
7645	6.15343e-16	1.7814e-15	0.557041
7646	6.16903e-16	1.78568e-15	0.553419
7647	6.20924e-16	1.79708e-15	0.547981
7648	6.26015e-16	1.81158e-15	0.52184
7649	6.35714e-16	1.83941e-15	0.521579
7650	6.53033e-16	1.88927e-15	0.518085
7651	6.62722e-16	1.91705e-15	0.512776
7652	6.63024e-16	1.91768e-15	0.566876
7653	6.67795e-16	1.93122e-15	0.515484
7654	6.69943e-16	1.93718e-15	0.518078
7655	6.73111e-16	1.94609e-15	0.517548
7656	6.84482e-16	1.9787e-15	0.513642
7657	6.99999e-16	2.02303e-15	0.513209
7658	6.99999e-16	2.02303e-15	0.513209
7659	7.00535e-16	2.02432e-15	0.539507
7660	7.02565e-16	2.02992e-15	0.53502
7661	7.04166e-16	2.03428e-15	0.522709
7662	7.0733e-16	2.04315e-15	0.519268
7663	7.26975e-16	2.09962e-15	0.564869
7664	7.31443e-16	2.11225e-15	0.529356
7665	7.3927e-16	2.13458e-15	0.520562
7666	7.57437e-16	2.18675e-15	0.547434
7667	7.61319e-16	2.19767e-15	0.54219
7668	7.62038e-16	2.19945e-15	0.570452
7669	7.87441e-16	2.27248e-15	0.532537
7670	8.08998e-16	2.33439e-15	0.518737
7671	8.1087e-16	2.33948e-15	0.541971
7672	8.26623e-16	2.38462e-15	0.52435
7673	8.31661e-16	2.39884e-15	0.54018
7674	8.32644e-16	2.40136e-15	0.52281
7675	8.36467e-16	2.41208e-15	0.545664
7676	8.40223e-16	2.42259e-15	0.534543
7677	8.62435e-16	2.48631e-15	0.546191
7678	8.76195e-16	2.52565e-15	0.552147
7679	9.02927e-16	2.60237e-15	0.56044
7680	9.0599e-16	2.61086e-15	0.540731
7681	9.08437e-16	2.61757e-15	0.555323
7682	9.27108e-16	2.67102e-15	0.518193
7683	9.38731e-16	2.70415e-15	0.525523
7684	1.00517e-15	2.89516e-15	0.530252
7685	1.01606e-15	2.92616e-15	0.528909
7686	1.01988e-15	2.93676e-15	0.538069
7687	1.02426e-15	2.949e-15	0.531934
7688	1.0524e-15	3.02963e-15	0.514622
7689	1.06548e-15	3.06687e-15	0.538371
7690	1.07765e-15	3.1015e-15	0.518851
7691	1.08556e-15	3.12387e-15	0.531211
7692	1.10194e-15	3.17059e-15	0.559841
7693	1.12605e-15	3.23953e-15	0.523861
7694	1.13261e-15	3.258e-15	0.540995
7695	1.18044e-15	3.39512e-15	0.534408
7696	1.18166e-15	3.3982e-15	0.544225
7697	1.1821e-15	3.39903e-15	0.535611
7698	1.18764e-15	3.4145e-15	0.567302
7699	1.19177e-15	3.42594e-15	0.526711
7700	1.23067e-15	3.53729e-15	0.550356
7701	1.24525e-15	3.57873e-15	0.514193
7702	1.2646e-15	3.63387e-15	0.51419
7703	1.28171e-15	3.68258e-15	0.561
7704	1.28911e-15	3.70336e-15	0.530581
7705	1.29264e-15	3.713e-15	0.516153
7706	1.30942e-15	3.76072e-15	0.560607
7707	1.3215e-15	3.79492e-15	0.531649
7708	1.32547e-15	3.80583e-15	0.559652
7709	1.34314e-15	3.85357e-15	0.512025
7710	1.34314e-15	3.85357e-15	0.512025
7711	1.34314e-15	3.85357e-15	0.512025
7712	1.34314e-15	3.85357e-15	0.512025
7713	1.34314e-15	3.85357e-15	0.512025
7714	1.34314e-15	3.85357e-15	0.512025
7715	1.39007e-15	3.98769e-15	0.51777
7716	1.42541e-15	4.08853e-15	0.561616
7717	1.4323e-15	4.10776e-15	0.518961
7718	1.4355e-15	4.11643e-15	0.516691
7719	1.437e-15	4.12019e-15	0.539837
7720	1.43993e-15	4.12805e-15	0.513759
7721	1.45601e-15	4.17359e-15	0.518956
7722	1.47282e-15	4.22126e-15	0.520253
7723	1.47582e-15	4.22931e-15	0.515171
7724	1.48204e-15	4.24658e-15	0.569628
7725	1.48497e-15	4.2544e-15	0.51895
7726	1.48528e-15	4.25477e-15	0.529784
7727	1.48832e-15	4.26292e-15	0.539123
7728	1.52373e-15	4.36376e-15	0.552957
7729	1.52791e-15	4.37517e-15	0.533355
7730	1.54295e-15	4.4171e-15	0.512459
7731	1.54295e-15	4.4171e-15	0.512459
7732	1.55761e-15	4.45848e-15	0.571776
7733	1.56696e-15	4.48468e-15	0.531564
7734	1.56848e-15	4.48845e-15	0.513327
7735	1.57031e-15	4.4931e-15	0.513326
7736	1.57764e-15	4.51349e-15	0.513325
7737	1.59368e-15	4.5588e-15	0.571246
7738	1.60302e-15	4.58491e-15	0.512894
7739	1.61252e-15	4.61149e-15	0.537424
7740	1.6439e-15	4.70063e-15	0.522489
7741	1.65365e-15	4.72789e-15	0.564116
7742	1.67403e-15	4.78553e-15	0.520999
7743	1.67897e-15	4.79905e-15	0.520998
7744	1.7711e-15	5.06173e-15	0.543394
7745	1.82171e-15	5.2057e-15	0.527301
7746	1.85717e-15	5.30633e-15	0.515714
7747	1.85792e-15	5.30781e-15	0.539788
7748	1.89958e-15	5.4261e-15	0.562808
7749	1.91088e-15	5.45768e-15	0.519065
7750	1.91772e-15	5.4765e-15	0.561827
7751	1.983e-15	5.66219e-15	0.532971
7752	2.02958e-15	5.79446e-15	0.538461
7753	2.04957e-15	5.85079e-15	0.524367
7754	2.09121e-15	5.96888e-15	0.556414
7755	2.11026e-15	6.02247e-15	0.516807
7756	2.12514e-15	6.06416e-15	0.565609
7757	2.14907e-15	6.13166e-15	0.547056
7758	2.15819e-15	6.15688e-15	0.571182
7759	2.16549e-15	6.17691e-15	0.529207
7760	2.17636e-15	6.20711e-15	0.559873
7761	2.29401e-15	6.54183e-15	0.525371
7762	2.29531e-15	6.54469e-15	0.536246
7763	2.30988e-15	6.58538e-15	0.521969
7764	2.31695e-15	6.60468e-15	0.565174
7765	2.33872e-15	6.66587e-15	0.523661
7766	2.35676e-15	6.71644e-15	0.530453
7767	2.46748e-15	7.03107e-15	0.52926
7768	2.4734e-15	7.04703e-15	0.539343
7769	2.50867e-15	7.1466e-15	0.515284
7770	2.59619e-15	7.39497e-15	0.536683
7771	2.62851e-15	7.48605e-15	0.54045
7772	2.68355e-15	7.64183e-15	0.526239
7773	2.71034e-15	7.71713e-15	0.561828
7774	2.74607e-15	7.81787e-15	0.529995
7775	2.7474e-15	7.82064e-15	0.522067
7776	2.75629e-15	7.84492e-15	0.556056
7777	2.83303e-15	8.0623e-15	0.528086
7778	2.8795e-15	8.19351e-15	0.528079
7779	2.90109e-15	8.25387e-15	0.534926
7780	2.93513e-15	8.34965e-15	0.521314
7781	3.02276e-15	8.59783e-15	0.529727
7782	3.02441e-15	8.60141e-15	0.519932
7783	3.0283e-15	8.61138e-15	0.55154
7784	3.0454e-15	8.65889e-15	0.564677
7785	3.11691e-15	8.86078e-15	0.525782
7786	3.11921e-15	8.86078e-15	0.511709
7787	3.11921e-15	8.86078e-15	0.511709
7788	3.11921e-15	8.86078e-15	0.511709
7789	3.11921e-15	8.86078e-15	0.511709
7790	3.11921e-15	8.86078e-15	0.511709
7791	3.11921e-15	8.86078e-15	0.511709
7792	3.14573e-15	8.93498e-15	0.516373
7793	3.18932e-15	9.05762e-15	0.54054
7794	3.20876e-15	9.11166e-15	0.532373
7795	3.23746e-15	9.19197e-15	0.522167
7796	3.23891e-15	9.1949e-15	0.564954
7797	3.30749e-15	9.3884e-15	0.513442
7798	3.32972e-15	9.45029e-15	0.563968
7799	3.35617e-15	9.52414e-15	0.568943
7800	3.42456e-15	9.71697e-15	0.518117
7801	3.44551e-15	9.77516e-15	0.546309
7802	3.49866e-15	9.92469e-15	0.521418
7803	3.50387e-15	9.93818e-15	0.528694
7804	3.54926e-15	1.00656e-14	0.531256
7805	3.56951e-15	1.01218e-14	0.512143
7806	3.57395e-15	1.01318e-14	0.512143
7807	3.57395e-15	1.01318e-14	0.512143
7808	3.57841e-15	1.01392e-14	0.512143
7809	3.57841e-15	1.01392e-14	0.512143
7810	3.57841e-15	1.01392e-14	0.512143
7811	3.57841e-15	1.01392e-14	0.512143
7812	3.58561e-15	1.01583e-14	0.518104
7813	3.61913e-15	1.0252e-14	0.543942
7814	3.62196e-15	1.02587e-14	0.51301
7815	3.62354e-15	1.02618e-14	0.534711
7816	3.63038e-15	1.02799e-14	0.513009
7817	3.67813e-15	1.04138e-14	0.520046
7818	3.71706e-15	1.05226e-14	0.56053
7819	3.74126e-15	1.05884e-14	0.512576
7820	3.74126e-15	1.05884e-14	0.512576
7821	3.76129e-15	1.06438e-14	0.523109
7822	3.76652e-15	1.06572e-14	0.540251
7823	3.9153e-15	1.10767e-14	0.521541
7824	3.92916e-15	1.11145e-14	0.557574
7825	3.93284e-15	1.11235e-14	0.517578
7826	3.96594e-15	1.12157e-14	0.54925
7827	4.0351e-15	1.14098e-14	0.560936
7828	4.03757e-15	1.14154e-14	0.534335
7829	4.09315e-15	1.1571e-14	0.536538
7830	4.10962e-15	1.16161e-14	0.522393
7831	4.2086e-15	1.18943e-14	0.552355
7832	4.21432e-15	1.1909e-14	0.523215
7833	4.23635e-15	1.19697e-14	0.526302
7834	4.26191e-15	1.20404e-14	0.533001
7835	4.28746e-15	1.2111e-14	0.52167
7836	4.2968e-15	1.21359e-14	0.526168
7837	4.40049e-15	1.24272e-14	0.517032
7838	4.4411e-15	1.25402e-14	0.529152
7839	4.55014e-15	1.28465e-14	0.516492
7840	4.55611e-15	1.28617e-14	0.52015
7841	4.57716e-15	1.29195e-14	0.52529
7842	4.58562e-15	1.29417e-14	0.526773
7843	4.60858e-15	1.30049e-14	0.549972
7844	4.63368e-15	1.3074e-14	0.516487
7845	4.67144e-15	1.31789e-14	0.565638
7846	4.67388e-15	1.31841e-14	0.520905
7847	4.70239e-15	1.32628e-14	0.518219
7848	4.89759e-15	1.38116e-14	0.527659
7849	5.07433e-15	1.43082e-14	0.525774
7850	5.14853e-15	1.45156e-14	0.520282
7851	5.22311e-15	1.4724e-14	0.555024
7852	5.24609e-15	1.47869e-14	0.537362
7853	5.37693e-15	1.51537e-14	0.541839
7854	5.45956e-15	1.53847e-14	0.570704
7855	5.59277e-15	1.5758e-14	0.538861
7856	5.61597e-15	1.58214e-14	0.557728
7857	5.65212e-15	1.59212e-14	0.521005
7858	5.68324e-15	1.60068e-14	0.517672
7859	5.76476e-15	1.62344e-14	0.554584
7860	5.93066e-15	1.66994e-14	0.52839
7861	6.01965e-15	1.69478e-14	0.566197
7862	6.17176e-15	1.73739e-14	0.565215
7863	6.37857e-15	1.79538e-14	0.565302
7864	6.42334e-15	1.80775e-14	0.528695
7865	6.50482e-15	1.83045e-14	0.513559
7866	6.54309e-15	1.84098e-14	0.539566
7867	6.56712e-15	1.84751e-14	0.55581
7868	6.73391e-15	1.89419e-14	0.516599
7869	6.78822e-15	1.90922e-14	0.516597
7870	6.79592e-15	1.91115e-14	0.562999
7871	6.8096e-15	1.91475e-14	0.522811
7872	6.83315e-15	1.92113e-14	0.571037
7873	6.87966e-15	1.93396e-14	0.521972
7874	6.96386e-15	1.95738e-14	0.545242
7875	6.96523e-15	1.95752e-14	0.554432
7876	7.00534e-15	1.96854e-14	0.524913
7877	7.03433e-15	1.97643e-14	0.521964
7878	7.2434e-15	2.03337e-14	0.511392
7879	7.2434e-15	2.03337e-14	0.511392
7880	7.2434e-15	2.03337e-14	0.511392
7881	7.2434e-15	2.03337e-14	0.511392
7882	7.2434e-15	2.03337e-14	0.511392
7883	7.2434e-15	2.03337e-14	0.511392
7884	7.2434e-15	2.03337e-14	0.511392
7885	7.29747e-15	2.04829e-14	0.53471
7886	7.33248e-15	2.05785e-14	0.537509
7887	7.51568e-15	2.109e-14	0.513128
7888	7.51966e-15	2.10985e-14	0.517787
7889	7.57507e-15	2.12513e-14	0.513126
7890	7.66883e-15	2.15116e-14	0.525982
7891	7.87485e-15	2.20867e-14	0.570347
7892	7.97331e-15	2.236e-14	0.522073
7893	8.14937e-15	2.28509e-14	0.512698
7894	8.29802e-15	2.32618e-14	0.511826
7895	8.29802e-15	2.32618e-14	0.511826
7896	8.35021e-15	2.34051e-14	0.512693
7897	8.35742e-15	2.34224e-14	0.531072
7898	8.37989e-15	2.34824e-14	0.517259
7899	8.42249e-15	2.35988e-14	0.565623
7900	8.54524e-15	2.39396e-14	0.536903
7901	8.58224e-15	2.40403e-14	0.517253
7902	8.64571e-15	2.4215e-14	0.51226
7903	8.79963e-15	2.4643e-14	0.543333
7904	9.07335e-15	2.54063e-14	0.515082
7905	9.10076e-15	2.54798e-14	0.53981
7906	9.29047e-15	2.60077e-14	0.525061
7907	9.43126e-15	2.63985e-14	0.53512
7908	9.46961e-15	2.65025e-14	0.521466
7909	9.471e-15	2.6503e-14	0.569955
7910	9.58885e-15	2.68294e-14	0.522308
7911	9.61392e-15	2.68961e-14	0.515635
7912	9.64703e-15	2.69854e-14	0.537337
7913	9.65272e-15	2.69978e-14	0.514107
7914	9.855e-15	2.75601e-14	0.55736
7915	9.87958e-15	2.76254e-14	0.53245
7916	1.02384e-14	2.8625e-14	0.526723
7917	1.02999e-14	2.87935e-14	0.539868
7918	1.05448e-14	2.94744e-14	0.529976
7919	1.08146e-14	3.02245e-14	0.560785
7920	1.08729e-14	3.03838e-14	0.526575
7921	1.09795e-14	3.06776e-14	0.546349
7922	1.13564e-14	3.17268e-14	0.564287
7923	1.26545e-14	3.5349e-14	0.528538
7924	1.30265e-14	3.63835e-14	0.53018
7925	1.34778e-14	3.76391e-14	0.51521
7926	1.35864e-14	3.79376e-14	0.560067
7927	1.37892e-14	3.84991e-14	0.515204
7928	1.38401e-14	3.86365e-14	0.545741
7929	1.39989e-14	3.90747e-14	0.558205
7930	1.40715e-14	3.92726e-14	0.543969
7931	1.48677e-14	4.14893e-14	0.538046
7932	1.48797e-14	4.15175e-14	0.513242
7933	1.49323e-14	4.16591e-14	0.531215
7934	1.51467e-14	4.2252e-14	0.556653
7935	1.5369e-14	4.28667e-14	0.517477
7936	1.55736e-14	4.34318e-14	0.522714
7937	1.62054e-14	4.51882e-14	0.537392
7938	1.66998e-14	4.6561e-14	0.51422
7939	1.68199e-14	4.68722e-14	0.511076
7940	1.68199e-14	4.68722e-14	0.511076
7941	1.68199e-14	4.68722e-14	0.511076
7942	1.68199e-14	4.68722e-14	0.511076
7943	1.70673e-14	4.75554e-14	0.512813
7944	1.72597e-14	4.80855e-14	0.512811
7945	1.73249e-14	4.82611e-14	0.521861
7946	1.73745e-14	4.83931e-14	0.530084
7947	1.8054e-14	5.02795e-14	0.536242
7948	1.81142e-14	5.04408e-14	0.523847
7949	1.83796e-14	5.11734e-14	0.529849
7950	1.83836e-14	5.1178e-14	0.567135
7951	1.84179e-14	5.12671e-14	0.561025
7952	1.84572e-14	5.13702e-14	0.526276
7953	1.85049e-14	5.14964e-14	0.525092
7954	1.87069e-14	5.20519e-14	0.524959
7955	1.90405e-14	5.29734e-14	0.53687
7956	1.91308e-14	5.3218e-14	0.512378
7957	1.91773e-14	5.33407e-14	0.556208
7958	1.92403e-14	5.35026e-14	0.51151
7959	1.92403e-14	5.35026e-14	0.51151
7960	1.94005e-14	5.39413e-14	0.53682
7961	1.99722e-14	5.55237e-14	0.521957
7962	2.0221e-14	5.62084e-14	0.517588
7963	2.04995e-14	5.69754e-14	0.537874
7964	2.05608e-14	5.71385e-14	0.55952
7965	2.06127e-14	5.72756e-14	0.516392
7966	2.0619e-14	5.72858e-14	0.517582
7967	2.0698e-14	5.74982e-14	0.520389
7968	2.07113e-14	5.75281e-14	0.526938
7969	2.09538e-14	5.81943e-14	0.523027
7970	2.09604e-14	5.82051e-14	0.521256
7971	2.10193e-14	5.83613e-14	0.515862
7972	2.11775e-14	5.87934e-14	0.513796
7973	2.12503e-14	5.8988e-14	0.522082
7974	2.15752e-14	5.98824e-14	0.513792
7975	2.32148e-14	6.4425e-14	0.549924
7976	2.32708e-14	6.45723e-14	0.520509
7977	2.35985e-14	6.54735e-14	0.552138
7978	2.39938e-14	6.6562e-14	0.517052
7979	2.49709e-14	6.92639e-14	0.554012
7980	2.50009e-14	6.93383e-14	0.522167
7981	2.50457e-14	6.94539e-14	0.558789
7982	2.57258e-14	7.1331e-14	0.556216
7983	2.5819e-14	7.15804e-14	0.523223
7984	2.72442e-14	7.5522e-14	0.513361
7985	2.72584e-14	7.55521e-14	0.514338
7986	2.87907e-14	7.97891e-14	0.551272
7987	2.89394e-14	8.01912e-14	0.532136
7988	2.91417e-14	8.07418e-14	0.542246
7989	3.01192e-14	8.34395e-14	0.548342
7990	3.09777e-14	8.58071e-14	0.537604
7991	3.12977e-14	8.66825e-14	0.5591
7992	3.16735e-14	8.77125e-14	0.52355
7993	3.17213e-14	8.78338e-14	0.539003
7994	3.20421e-14	8.8711e-14	0.522504
7995	3.2089e-14	8.88298e-14	0.51716
7996	3.2168e-14	8.90373e-14	0.51716
7997	3.24489e-14	8.98036e-14	0.523405
7998	3.24783e-14	8.98736e-14	0.535953
7999	3.29441e-14	9.11512e-14	0.53821
8000	3.30222e-14	9.13558e-14	0.512931
8001	3.35281e-14	9.2744e-14	0.512928
8002	3.37079e-14	9.32296e-14	0.531728
8003	3.42932e-14	9.48322e-14	0.527611
8004	3.42959e-14	9.48322e-14	0.523652
8005	3.50638e-14	9.69434e-14	0.552065
8006	3.56015e-14	9.84178e-14	0.535739
8007	3.63243e-14	1.00403e-13	0.549536
8008	3.68579e-14	1.01866e-13	0.513907
8009	3.6934e-14	1.02063e-13	0.537884
8010	3.76614e-14	1.0406e-13	0.555918
8011	3.79174e-14	1.04754e-13	0.520806
8012	3.7952e-14	1.04837e-13	0.552752
8013	3.86777e-14	1.06828e-13	0.526472
8014	3.9057e-14	1.07742e-13	0.510759
8015	3.9057e-14	1.07742e-13	0.510759
8016	3.9057e-14	1.07742e-13	0.510759
8017	3.9057e-14	1.07742e-13	0.510759
8018	3.9057e-14	1.07742e-13	0.510759
8019	3.9057e-14	1.07742e-13	0.510759
8020	3.9057e-14	1.07742e-13	0.510759
8021	3.9057e-14	1.07742e-13	0.510759
8022	3.9057e-14	1.07742e-13	0.510759
8023	3.9057e-14	1.07742e-13	0.510759
8024	3.9567e-14	1.09135e-13	0.521771
8025	3.96814e-14	1.09437e-13	0.531451
8026	4.01796e-14	1.10797e-13	0.520939
8027	4.02582e-14	1.11e-13	0.527973
8028	4.06281e-14	1.12006e-13	0.518558
8029	4.10936e-14	1.13275e-13	0.561159
8030	4.1422e-14	1.14166e-13	0.53124
8031	4.17685e-14	1.15106e-13	0.523836
8032	4.30864e-14	1.18724e-13	0.531591
8033	4.34026e-14	1.1958e-13	0.527106
8034	4.36117e-14	1.20141e-13	0.528785
8035	4.36766e-14	1.20305e-13	0.527549
8036	4.38095e-14	1.20656e-13	0.512062
8037	4.39613e-14	1.21059e-13	0.512062
8038	4.41137e-14	1.21464e-13	0.512061
8039	4.44419e-14	1.22352e-13	0.511195
8040	4.45524e-14	1.22641e-13	0.511194
8041	4.46078e-14	1.22763e-13	0.511194
8042	4.46078e-14	1.22763e-13	0.511194
8043	4.55736e-14	1.25405e-13	0.550801
8044	4.60871e-14	1.26802e-13	0.546545
8045	4.77342e-14	1.31318e-13	0.555534
8046	4.86704e-14	1.33877e-13	0.524033
8047	4.95289e-14	1.36221e-13	0.518668
8048	4.97681e-14	1.36862e-13	0.522117
8049	5.1002e-14	1.40238e-13	0.54469
8050	5.17189e-14	1.42192e-13	0.527022
8051	5.28557e-14	1.45299e-13	0.534213
8052	5.3118e-14	1.46002e-13	0.534333
8053	5.34503e-14	1.46897e-13	0.517385
8054	5.3556e-14	1.47169e-13	0.529995
8055	5.49534e-14	1.50991e-13	0.540835
8056	5.67545e-14	1.5592e-13	0.551847
8057	5.802e-14	1.59377e-13	0.52447
8058	5.81389e-14	1.59683e-13	0.556586
8059	5.82033e-14	1.59841e-13	0.527409
8060	5.94195e-14	1.6316e-13	0.520409
8061	6.04944e-14	1.66091e-13	0.546871
8062	6.07714e-14	1.66831e-13	0.523214
8063	6.21602e-14	1.70622e-13	0.537923
8064	6.2183e-14	1.70664e-13	0.513043
8065	6.22485e-14	1.70823e-13	0.513042
8066	6.29445e-14	1.72711e-13	0.542835
8067	6.40871e-14	1.75824e-13	0.544665
8068	6.4282e-14	1.76337e-13	0.515658
8069	6.67072e-14	1.82967e-13	0.514569
8070	6.71361e-14	1.84121e-13	0.518908
8071	6.74157e-14	1.84865e-13	0.515116
8072	6.77883e-14	1.85864e-13	0.521344
8073	6.84005e-14	1.87519e-13	0.515112
8074	6.8552e-14	1.87911e-13	0.517492
8075	6.87111e-14	1.88324e-13	0.5189
8076	6.90693e-14	1.89282e-13	0.524519
8077	7.06939e-14	1.9371e-13	0.565663
8078	7.07372e-14	1.93805e-13	0.547617
8079	7.24133e-14	1.98373e-13	0.551192
8080	7.24809e-14	1.98533e-13	0.523668
8081	7.25009e-14	1.98563e-13	0.532065
8082	7.31976e-14	2.00447e-13	0.533269
8083	7.68666e-14	2.10468e-13	0.54531
8084	7.71576e-14	2.11238e-13	0.540433
8085	7.74069e-14	2.11895e-13	0.529054
8086	7.86704e-14	2.15327e-13	0.520614
8087	7.98756e-14	2.18599e-13	0.532361
8088	8.2193e-14	2.24913e-13	0.529814
8089	8.22324e-14	2.24993e-13	0.517617
8090	8.26233e-14	2.26034e-13	0.520747
8091	8.28854e-14	2.26723e-13	0.552603
8092	8.57754e-14	2.346e-13	0.535414
8093	8.6195e-14	2.35718e-13	0.523724
8094	8.68923e-14	2.37596e-13	0.548581
8095	8.82059e-14	2.41158e-13	0.543212
8096	8.92221e-14	2.43906e-13	0.512181
8097	9.06937e-14	2.47807e-13	0.510443
8098	9.06937e-14	2.47807e-13	0.510443
8099	9.06937e-14	2.47807e-13	0.510443
8100	9.06937e-14	2.47807e-13	0.510443
8101	9.11558e-14	2.49039e-13	0.529759
8102	9.62503e-14	2.62924e-13	0.543974
8103	9.75154e-14	2.66347e-13	0.515228
8104	9.79493e-14	2.67499e-13	0.515226
8105	9.81727e-14	2.68076e-13	0.541225
8106	1.00096e-13	2.73295e-13	0.514684
8107	1.0079e-13	2.75156e-13	0.566657
8108	1.01967e-13	2.78333e-13	0.545934
8109	1.03413e-13	2.82142e-13	0.510877
8110	1.03413e-13	2.82142e-13	0.510877
8111	1.03413e-13	2.82142e-13	0.510877
8112	1.03413e-13	2.82142e-13	0.510877
8113	1.0564e-13	2.88181e-13	0.511313
8114	1.0575e-13	2.88446e-13	0.530533
8115	1.06525e-13	2.90524e-13	0.511311
8116	1.06623e-13	2.90757e-13	0.540135
8117	1.07193e-13	2.92274e-13	0.541336
8118	1.08217e-13	2.9503e-13	0.522907
8119	1.08391e-13	2.95469e-13	0.535864
8120	1.08687e-13	2.96239e-13	0.556701
8121	1.08918e-13	2.96832e-13	0.513159
8122	1.09432e-13	2.98196e-13	0.560317
8123	1.10235e-13	3.00347e-13	0.521873
8124	1.11141e-13	3.02778e-13	0.518483
8125	1.14356e-13	3.115e-13	0.550956
8126	1.16226e-13	3.16554e-13	0.523141
8127	1.16483e-13	3.17216e-13	0.527971
8128	1.18886e-13	3.23718e-13	0.527856
8129	1.19928e-13	3.26517e-13	0.544239
8130	1.21492e-13	3.30734e-13	0.515883
8131	1.22413e-13	3.332e-13	0.534297
8132	1.2243e-13	3.33204e-13	0.524695
8133	1.23915e-13	3.37205e-13	0.537658
8134	1.25005e-13	3.40129e-13	0.533072
8135	1.29303e-13	3.51779e-13	0.521023
8136	1.33668e-13	3.63611e-13	0.544906
8137	1.33984e-13	3.64425e-13	0.541601
8138	1.35019e-13	3.67197e-13	0.549678
8139	1.35265e-13	3.6782e-13	0.518585
8140	1.36514e-13	3.71169e-13	0.557925
8141	1.37787e-13	3.74586e-13	0.51534
8142	1.39973e-13	3.8048e-13	0.512727
8143	1.44886e-13	3.93789e-13	0.539096
8144	1.45332e-13	3.94951e-13	0.52641
8145	1.46813e-13	3.98927e-13	0.525208
8146	1.49723e-13	4.06785e-13	0.526726
8147	1.52846e-13	4.15219e-13	0.521247
8148	1.54201e-13	4.1885e-13	0.529713
8149	1.58962e-13	4.31728e-13	0.536479
8150	1.60209e-13	4.35061e-13	0.516
8151	1.60529e-13	4.35875e-13	0.562295
8152	1.62621e-13	4.41503e-13	0.515996
8153	1.66372e-13	4.51631e-13	0.536163
8154	1.66822e-13	4.52796e-13	0.517301
8155	1.70704e-13	4.63276e-13	0.516652
8156	1.74517e-13	4.73568e-13	0.565475
8157	1.75508e-13	4.76196e-13	0.521477
8158	1.76621e-13	4.7916e-13	0.521333
8159	1.79372e-13	4.86561e-13	0.534635
8160	1.7947e-13	4.86769e-13	0.513279
8161	1.82172e-13	4.94036e-13	0.513275
8162	1.82593e-13	4.95118e-13	0.528601
8163	1.83061e-13	4.96325e-13	0.530638
8164	1.84626e-13	5.00508e-13	0.550081
8165	1.87134e-13	5.07243e-13	0.520513
8166	1.87375e-13	5.07835e-13	0.520512
8167	1.87901e-13	5.09198e-13	0.52159
8168	1.99782e-13	5.41329e-13	0.554181
8169	2.0184e-13	5.4684e-13	0.538409
8170	2.04168e-13	5.53077e-13	0.53318
8171	2.04451e-13	5.53777e-13	0.511864
8172	2.05589e-13	5.5679e-13	0.511863
8173	2.05817e-13	5.5734e-13	0.511862
8174	2.06274e-13	5.5851e-13	0.511862
8175	2.06485e-13	5.59011e-13	0.517411
8176	2.06889e-13	5.60038e-13	0.533373
8177	2.07377e-13	5.61291e-13	0.513824
8178	2.07827e-13	5.6244e-13	0.545757
8179	2.08032e-13	5.62925e-13	0.559405
8180	2.09161e-13	5.65912e-13	0.513821
8181	2.10254e-13	5.68797e-13	0.528227
8182	2.10605e-13	5.69469e-13	0.510127
8183	2.10605e-13	5.69469e-13	0.510127
8184	2.10605e-13	5.69469e-13	0.510127
8185	2.10605e-13	5.69469e-13	0.510127
8186	2.11581e-13	5.72038e-13	0.514907
8187	2.14435e-13	5.79684e-13	0.51437
8188	2.16603e-13	5.85474e-13	0.514368
8189	2.18114e-13	5.89487e-13	0.560495
8190	2.21037e-13	5.97313e-13	0.519772
8191	2.21909e-13	5.99597e-13	0.521799
8192	2.2337e-13	6.03469e-13	0.564737
8193	2.30001e-13	6.21308e-13	0.518152
8194	2.30206e-13	6.21787e-13	0.511431
8195	2.31738e-13	6.25848e-13	0.521781
8196	2.32594e-13	6.28084e-13	0.511429
8197	2.36004e-13	6.37213e-13	0.520717
8198	2.37066e-13	6.40002e-13	0.510563
8199	2.37742e-13	6.41751e-13	0.52303
8200	2.37824e-13	6.41893e-13	0.526334
8201	2.39428e-13	6.46144e-13	0.510561
8202	2.39725e-13	6.46709e-13	0.510561
8203	2.39725e-13	6.46709e-13	0.510561
8204	2.39725e-13	6.46709e-13	0.510561
8205	2.40372e-13	6.48375e-13	0.524328
8206	2.42459e-13	6.53924e-13	0.512844
8207	2.42953e-13	6.55177e-13	0.512843
8208	2.44085e-13	6.58151e-13	0.540682
8209	2.45323e-13	6.61406e-13	0.510996
8210	2.48143e-13	6.68928e-13	0.538612
8211	2.48639e-13	6.70183e-13	0.519881
8212	2.51646e-13	6.78207e-13	0.545243
8213	2.6091e-13	7.03089e-13	0.519009
8214	2.61667e-13	7.05043e-13	0.531012
8215	2.65179e-13	7.14419e-13	0.524521
8216	2.67508e-13	7.20604e-13	0.547624
8217	2.69469e-13	7.25799e-13	0.564641
8218	2.8115e-13	7.57168e-13	0.551018
8219	2.85167e-13	7.67893e-13	0.526886
8220	2.90176e-13	7.81287e-13	0.519974
8221	2.91685e-13	7.85254e-13	0.522225
8222	2.96088e-13	7.9701e-13	0.54317
8223	2.96797e-13	7.98821e-13	0.52482
8224	3.04977e-13	8.20739e-13	0.521045
8225	3.07324e-13	8.26954e-13	0.553256
8226	3.1104e-13	8.36852e-13	0.5615
8227	3.12431e-13	8.40491e-13	0.540261
8228	3.16837e-13	8.52241e-13	0.514479
8229	3.19158e-13	8.5838e-13	0.534599
8230	3.24795e-13	8.73435e-13	0.528537
8231	3.2609e-13	8.76811e-13	0.52352
8232	3.28058e-13	8.81993e-13	0.519241
8233	3.2862e-13	8.834e-13	0.552591
8234	3.35017e-13	9.00485e-13	0.521148
8235	3.3787e-13	9.08043e-13	0.525832
8236	3.44718e-13	9.26335e-13	0.529268
8237	3.46646e-13	9.31405e-13	0.521273
8238	3.5481e-13	9.5321e-13	0.551553
8239	3.54848e-13	9.5321e-13	0.559384
8240	3.64026e-13	9.77746e-13	0.518489
8241	3.67197e-13	9.86143e-13	0.543548
8242	3.75669e-13	1.00877e-12	0.525615
8243	3.75819e-13	1.00905e-12	0.529865
8244	3.78691e-13	1.01664e-12	0.519343
8245	3.81199e-13	1.02325e-12	0.525496
8246	3.84362e-13	1.03162e-12	0.52883
8247	3.8603e-13	1.03597e-12	0.554776
8248	3.91466e-13	1.05043e-12	0.51198
8249	3.95122e-13	1.06011e-12	0.535685
8250	3.95865e-13	1.06197e-12	0.532728
8251	4.01029e-13	1.0757e-12	0.520438
8252	4.02583e-13	1.07973e-12	0.557762
8253	4.21743e-13	1.13099e-12	0.535605
8254	4.2184e-13	1.13111e-12	0.530513
8255	4.22935e-13	1.13391e-12	0.55867
8256	4.23505e-13	1.1353e-12	0.517088
8257	4.34267e-13	1.16401e-12	0.53516
8258	4.34946e-13	1.16568e-12	0.536914
8259	4.36469e-13	1.16962e-12	0.530841
8260	4.46325e-13	1.19589e-12	0.514594
8261	4.62204e-13	1.23829e-12	0.556599
8262	4.69685e-13	1.25818e-12	0.52443
8263	4.73798e-13	1.26904e-12	0.556004
8264	4.84956e-13	1.29877e-12	0.517979
8265	4.86286e-13	1.30218e-12	0.519019
8266	4.89085e-13	1.3084e-12	0.50981
8267	4.89085e-13	1.3084e-12	0.50981
8268	4.89085e-13	1.3084e-12	0.50981
8269	4.89085e-13	1.3084e-12	0.50981
8270	4.89085e-13	1.3084e-12	0.50981
8271	4.89085e-13	1.3084e-12	0.50981
8272	4.89085e-13	1.3084e-12	0.50981
8273	4.89085e-13	1.3084e-12	0.50981
8274	5.07101e-13	1.35644e-12	0.517964
8275	5.07218e-13	1.35659e-12	0.536672
8276	5.11265e-13	1.36725e-12	0.512542
8277	5.12566e-13	1.37056e-12	0.52462
8278	5.16329e-13	1.38045e-12	0.517197
8279	5.25888e-13	1.40584e-12	0.532787
8280	5.28214e-13	1.41189e-12	0.511115
8281	5.31242e-13	1.41981e-12	0.511114
8282	5.384e-13	1.43877e-12	0.512529
8283	5.46853e-13	1.46118e-12	0.541361
8284	5.47476e-13	1.46267e-12	0.524816
8285	5.49804e-13	1.46871e-12	0.539303
8286	5.51306e-13	1.47254e-12	0.515915
8287	5.52947e-13	1.47675e-12	0.510246
8288	5.55692e-13	1.48372e-12	0.510245
8289	5.55692e-13	1.48372e-12	0.510245
8290	5.57399e-13	1.4881e-12	0.558978
8291	5.66172e-13	1.51134e-12	0.510679
8292	5.6673e-13	1.51265e-12	0.520727
8293	5.66845e-13	1.51277e-12	0.510679
8294	5.67518e-13	1.5142e-12	0.510679
8295	5.67518e-13	1.5142e-12	0.510679
8296	5.68257e-13	1.51599e-12	0.515905
8297	5.77084e-13	1.53935e-12	0.518083
8298	5.8652e-13	1.56426e-12	0.561225
8299	5.86562e-13	1.56426e-12	0.558981
8300	5.92505e-13	1.57992e-12	0.557156
8301	5.9601e-13	1.58907e-12	0.528728
8302	5.9637e-13	1.58984e-12	0.514718
8303	6.02782e-13	1.60674e-12	0.535672
8304	6.03141e-13	1.6075e-12	0.549058
8305	6.11416e-13	1.62936e-12	0.514711
8306	6.19641e-13	1.65108e-12	0.528986
8307	6.20362e-13	1.65281e-12	0.537406
8308	6.2238e-13	1.65798e-12	0.518928
8309	6.2864e-13	1.67446e-12	0.518925
8310	6.36404e-13	1.69493e-12	0.513079
8311	6.45237e-13	1.71825e-12	0.537089
8312	6.46395e-13	1.72113e-12	0.535999
8313	6.51941e-13	1.73566e-12	0.513635
8314	6.52009e-13	1.73566e-12	0.520947
8315	6.52364e-13	1.73639e-12	0.52363
8316	6.64753e-13	1.76916e-12	0.514169
8317	6.71882e-13	1.78792e-12	0.514166
8318	6.80868e-13	1.81161e-12	0.529925
8319	6.82388e-13	1.81543e-12	0.52206
8320	6.97583e-13	1.85564e-12	0.549387
8321	7.0022e-13	1.86243e-12	0.521055
8322	7.03737e-13	1.87156e-12	0.53077
8323	7.17017e-13	1.90665e-12	0.541436
8324	7.25338e-13	1.92854e-12	0.516015
8325	7.27239e-13	1.93336e-12	0.535645
8326	7.66087e-13	2.0364e-12	0.559407
8327	7.75558e-13	2.06132e-12	0.522638
8328	7.8902e-13	2.09685e-12	0.533743
8329	7.91235e-13	2.10249e-12	0.551049
8330	8.07295e-13	2.14491e-12	0.545029
8331	8.11721e-13	2.15641e-12	0.524229
8332	8.14848e-13	2.16445e-12	0.548458
8333	8.21804e-13	2.18267e-12	0.520084
8334	8.22648e-13	2.18465e-12	0.551728
8335	8.2804e-13	2.1987e-12	0.514825
8336	8.47265e-13	2.24948e-12	0.522599
8337	8.54718e-13	2.269e-12	0.52021
8338	8.69058e-13	2.30679e-12	0.517529
8339	8.79792e-13	2.335e-12	0.553071
8340	8.80583e-13	2.33682e-12	0.511665
8341	8.84353e-13	2.34654e-12	0.511664
8342	8.94816e-13	2.37402e-12	0.524968
8343	9.02045e-13	2.39291e-12	0.521352
8344	9.11915e-13	2.4188e-12	0.521611
8345	9.50271e-13	2.52024e-12	0.541049
8346	9.57108e-13	2.53807e-12	0.51766
8347	9.66111e-13	2.56164e-12	0.563657
8348	9.68128e-13	2.56668e-12	0.524929
8349	1.0033e-12	2.6596e-12	0.532606
8350	1.01e-12	2.67704e-12	0.516887
8351	1.01295e-12	2.68454e-12	0.523129
8352	1.04285e-12	2.76344e-12	0.564603
8353	1.04759e-12	2.77569e-12	0.511235
8354	1.0607e-12	2.81007e-12	0.523108
8355	1.0674e-12	2.82748e-12	0.511231
8356	1.06773e-12	2.82803e-12	0.525528
8357	1.12093e-12	2.96858e-12	0.561928
8358	1.1359e-12	3.00605e-12	0.509494
8359	1.1359e-12	3.00605e-12	0.509494
8360	1.1359e-12	3.00605e-12	0.509494
8361	1.1359e-12	3.00605e-12	0.509494
8362	1.1359e-12	3.00605e-12	0.509494
8363	1.1359e-12	3.00605e-12	0.509494
8364	1.17361e-12	3.10548e-12	0.538808
8365	1.17585e-12	3.11103e-12	0.512218
8366	1.17941e-12	3.12009e-12	0.512218
8367	1.20222e-12	3.18005e-12	0.512213
8368	1.20325e-12	3.18239e-12	0.54884
8369	1.20448e-12	3.18526e-12	0.5108
8370	1.20714e-12	3.19193e-12	0.55729
8371	1.20951e-12	3.19781e-12	0.512211
8372	1.23575e-12	3.26679e-12	0.523626
8373	1.24543e-12	3.292e-12	0.523622
8374	1.25817e-12	3.32527e-12	0.509933
8375	1.28491e-12	3.39529e-12	0.509929
8376	1.28497e-12	3.39529e-12	0.526666
8377	1.2865e-12	3.39892e-12	0.509929
8378	1.30631e-12	3.45045e-12	0.510363
8379	1.30631e-12	3.45045e-12	0.510363
8380	1.30941e-12	3.45698e-12	0.510363
8381	1.30941e-12	3.45698e-12	0.510363
8382	1.30941e-12	3.45698e-12	0.510363
8383	1.30941e-12	3.45698e-12	0.510363
8384	1.32479e-12	3.49717e-12	0.541904
8385	1.32876e-12	3.50723e-12	0.564021
8386	1.33671e-12	3.52779e-12	0.523589
8387	1.353e-12	3.57036e-12	0.521115
8388	1.36311e-12	3.59661e-12	0.543851
8389	1.38969e-12	3.66591e-12	0.528159
8390	1.38971e-12	3.66591e-12	0.530936
8391	1.40552e-12	3.70719e-12	0.512761
8392	1.40957e-12	3.71743e-12	0.51276
8393	1.41445e-12	3.72984e-12	0.546246
8394	1.43465e-12	3.78265e-12	0.530171
8395	1.45328e-12	3.83132e-12	0.547062
8396	1.54773e-12	4.07983e-12	0.521058
8397	1.54978e-12	4.08476e-12	0.556512
8398	1.59965e-12	4.21571e-12	0.558963
8399	1.61985e-12	4.26842e-12	0.516471
8400	1.65425e-12	4.35856e-12	0.546939
8401	1.73064e-12	4.55928e-12	0.51451
8402	1.74504e-12	4.59668e-12	0.533858
8403	1.75102e-12	4.61188e-12	0.514506
8404	1.77042e-12	4.66242e-12	0.522692
8405	1.77709e-12	4.67942e-12	0.529098
8406	1.82469e-12	4.80418e-12	0.544039
8407	1.84585e-12	4.85932e-12	0.519044
8408	1.8547e-12	4.88149e-12	0.561112
8409	1.85471e-12	4.88149e-12	0.515165
8410	1.85916e-12	4.89212e-12	0.515164
8411	1.85919e-12	4.89212e-12	0.539266
8412	1.88998e-12	4.97255e-12	0.545936
8413	1.89281e-12	4.97941e-12	0.541128
8414	1.90074e-12	4.99967e-12	0.536457
8415	1.9218e-12	5.05446e-12	0.517334
8416	1.9391e-12	5.09936e-12	0.534954
8417	1.94479e-12	5.1137e-12	0.512332
8418	1.97964e-12	5.20473e-12	0.513967
8419	1.99684e-12	5.24933e-12	0.531699
8420	2.00507e-12	5.27034e-12	0.518188
8421	2.00841e-12	5.27807e-12	0.511347
8422	2.00849e-12	5.27807e-12	0.53223
8423	2.08316e-12	5.47365e-12	0.51595
8424	2.12053e-12	5.57117e-12	0.520325
8425	2.16521e-12	5.68789e-12	0.521682
8426	2.16651e-12	5.69064e-12	0.512875
8427	2.204e-12	5.7884e-12	0.540721
8428	2.30102e-12	6.04249e-12	0.516693
8429	2.31282e-12	6.07276e-12	0.550888
8430	2.31796e-12	6.08554e-12	0.515282
8431	2.33433e-12	6.12779e-12	0.523944
8432	2.3417e-12	6.14642e-12	0.531826
8433	2.35202e-12	6.17277e-12	0.52177
8434	2.36859e-12	6.21551e-12	0.51092
8435	2.40742e-12	6.31665e-12	0.544458
8436	2.43672e-12	6.39277e-12	0.529041
8437	2.47064e-12	6.48101e-12	0.526945
8438	2.47355e-12	6.48787e-12	0.53021
8439	2.54196e-12	6.6665e-12	0.545895
8440	2.55725e-12	6.70581e-12	0.517553
8441	2.58503e-12	6.77785e-12	0.551917
8442	2.60113e-12	6.81925e-12	0.557696
8443	2.60225e-12	6.82139e-12	0.528959
8444	2.60334e-12	6.82345e-12	0.546863
8445	2.63842e-12	6.90965e-12	0.509177
8446	2.63842e-12	6.90965e-12	0.509177
8447	2.63842e-12	6.90965e-12	0.509177
8448	2.63842e-12	6.90965e-12	0.509177
8449	2.63842e-12	6.90965e-12	0.509177
8450	2.63842e-12	6.90965e-12	0.509177
8451	2.63842e-12	6.90965e-12	0.509177
8452	2.66955e-12	6.99036e-12	0.530808
8453	2.67736e-12	7.00998e-12	0.511897
8454	2.68185e-12	7.02091e-12	0.55258
8455	2.68508e-12	7.02851e-12	0.538276
8456	2.68812e-12	7.03565e-12	0.511896
8457	2.68958e-12	7.03864e-12	0.557437
8458	2.70913e-12	7.08895e-12	0.51408
8459	2.74252e-12	7.17548e-12	0.520748
8460	2.79548e-12	7.31319e-12	0.510481
8461	2.81292e-12	7.35794e-12	0.551343
8462	2.91492e-12	7.62385e-12	0.515393
8463	2.94349e-12	7.69766e-12	0.543412
8464	2.9595e-12	7.7386e-12	0.514737
8465	2.96256e-12	7.74569e-12	0.515388
8466	2.97435e-12	7.77561e-12	0.51005
8467	2.98578e-12	7.80456e-12	0.509612
8468	3.0152e-12	7.88055e-12	0.54685
8469	3.02038e-12	7.89221e-12	0.510047
8470	3.02038e-12	7.89221e-12	0.510047
8471	3.14594e-12	8.21933e-12	0.512995
8472	3.17384e-12	8.29125e-12	0.553317
8473	3.21296e-12	8.39246e-12	0.517782
8474	3.26568e-12	8.52914e-12	0.516903
8475	3.35955e-12	8.77329e-12	0.52494
8476	3.42111e-12	8.933e-12	0.515522
8477	3.42342e-12	8.93798e-12	0.538419
8478	3.43757e-12	8.97385e-12	0.557762
8479	3.56109e-12	9.29521e-12	0.529365
8480	3.58548e-12	9.35776e-12	0.514196
8481	3.65446e-12	9.53666e-12	0.529012
8482	3.66578e-12	9.56508e-12	0.519895
8483	3.66891e-12	9.57213e-12	0.515499
8484	3.68188e-12	9.60482e-12	0.514859
8485	3.70982e-12	9.67659e-12	0.51702
8486	3.77339e-12	9.84123e-12	0.514851
8487	3.98084e-12	1.0381e-11	0.539191
8488	4.00134e-12	1.04333e-11	0.542309
8489	4.07505e-12	1.06242e-11	0.528257
8490	4.1096e-12	1.0713e-11	0.529025
8491	4.13517e-12	1.07784e-11	0.535441
8492	4.31214e-12	1.12384e-11	0.523695
8493	4.31864e-12	1.1254e-11	0.519069
8494	4.33931e-12	1.13065e-11	0.52391
8495	4.35508e-12	1.13463e-11	0.512012
8496	4.40058e-12	1.14635e-11	0.515617
8497	4.45991e-12	1.16167e-11	0.516382
8498	4.47877e-12	1.16644e-11	0.53597
8499	4.5117e-12	1.17488e-11	0.558498
8500	4.59442e-12	1.19628e-11	0.531533
8501	4.64335e-12	1.20888e-11	0.55417
8502	4.66484e-12	1.21433e-11	0.541194
8503	4.83209e-12	1.25772e-11	0.523963
8504	4.87625e-12	1.26906e-11	0.520436
8505	5.02827e-12	1.30847e-11	0.54746
8506	5.04663e-12	1.3131e-11	0.54976
8507	5.06488e-12	1.31769e-11	0.533834
8508	5.1781e-12	1.34699e-11	0.552127
8509	5.33069e-12	1.38652e-11	0.533864
8510	5.45504e-12	1.41869e-11	0.526028
8511	5.47093e-12	1.42266e-11	0.520769
8512	5.66278e-12	1.47238e-11	0.532937
8513	5.94419e-12	1.54536e-11	0.515075
8514	6.12936e-12	1.59182e-11	0.508861
8515	6.12936e-12	1.59182e-11	0.508861
8516	6.12936e-12	1.59182e-11	0.508861
8517	6.12936e-12	1.59182e-11	0.508861
8518	6.12936e-12	1.59182e-11	0.508861
8519	6.12936e-12	1.59182e-11	0.508861
8520	6.12936e-12	1.59182e-11	0.508861
8521	6.12936e-12	1.59182e-11	0.508861
8522	6.12936e-12	1.59182e-11	0.508861
8523	6.26233e-12	1.62616e-11	0.513229
8524	6.34389e-12	1.64715e-11	0.519599
8525	6.42535e-12	1.6681e-11	0.510164
8526	6.45037e-12	1.6744e-11	0.513221
8527	6.45599e-12	1.67566e-11	0.51322
8528	6.47497e-12	1.68039e-11	0.515834
8529	6.5931e-12	1.71085e-11	0.538484
8530	6.67384e-12	1.7316e-11	0.539512
8531	6.68978e-12	1.73553e-11	0.512131
8532	6.7088e-12	1.74026e-11	0.512131
8533	6.79671e-12	1.76286e-11	0.560841
8534	6.83939e-12	1.77372e-11	0.512677
8535	6.92116e-12	1.79451e-11	0.509296
8536	6.92116e-12	1.79451e-11	0.509296
8537	6.94829e-12	1.80133e-11	0.557429
8538	6.96158e-12	1.80456e-11	0.527677
8539	6.96525e-12	1.80509e-11	0.50973
8540	6.96525e-12	1.80509e-11	0.50973
8541	7.11632e-12	1.84403e-11	0.557928
8542	7.14786e-12	1.85198e-11	0.521147
8543	7.30561e-12	1.89263e-11	0.523377
8544	7.3091e-12	1.89332e-11	0.548586
8545	7.53421e-12	1.9514e-11	0.544781
8546	7.70608e-12	1.99568e-11	0.529617
8547	7.75447e-12	2.00791e-11	0.533693
8548	7.75511e-12	2.00791e-11	0.514534
8549	7.8271e-12	2.02631e-11	0.511151
8550	7.87836e-12	2.03934e-11	0.524082
8551	7.96531e-12	2.06161e-11	0.545498
8552	7.9932e-12	2.06859e-11	0.521696
8553	8.50425e-12	2.20058e-11	0.529869
8554	8.56511e-12	2.21607e-11	0.528408
8555	8.59723e-12	2.22413e-11	0.513343
8556	8.72156e-12	2.25603e-11	0.529418
8557	8.72258e-12	2.25603e-11	0.513339
8558	8.74488e-12	2.26153e-11	0.513338
8559	8.76028e-12	2.26525e-11	0.515302
8560	8.76818e-12	2.26702e-11	0.516065
8561	8.82734e-12	2.28205e-11	0.537215
8562	8.89979e-12	2.30052e-11	0.538551
8563	8.96071e-12	2.31599e-11	0.525894
8564	9.23452e-12	2.38648e-11	0.516928
8565	9.44669e-12	2.44103e-11	0.514655
8566	9.49258e-12	2.4526e-11	0.553178
8567	9.56337e-12	2.4706e-11	0.511697
8568	9.58897e-12	2.47693e-11	0.512797
8569	9.61594e-12	2.4836e-11	0.514649
8570	1.0116e-11	2.61246e-11	0.510717
8571	1.01907e-11	2.63143e-11	0.534422
8572	1.02195e-11	2.63856e-11	0.559442
8573	1.03182e-11	2.66375e-11	0.515421
8574	1.03479e-11	2.67109e-11	0.53345
8575	1.08662e-11	2.80455e-11	0.529671
8576	1.16009e-11	2.99384e-11	0.522874
8577	1.16078e-11	2.99527e-11	0.513455
8578	1.18424e-11	3.05543e-11	0.513449
8579	1.20459e-11	3.10758e-11	0.541164
8580	1.20521e-11	3.10882e-11	0.523601
8581	1.23406e-11	3.18286e-11	0.518225
8582	1.23576e-11	3.18689e-11	0.514109
8583	1.23734e-11	3.19058e-11	0.523377
8584	1.24133e-11	3.20051e-11	0.552685
8585	1.24165e-11	3.20096e-11	0.514108
8586	1.2574e-11	3.24118e-11	0.510282
8587	1.27798e-11	3.29384e-11	0.524686
8588	1.31005e-11	3.37611e-11	0.518342
8589	1.31438e-11	3.38687e-11	0.511266
8590	1.31699e-11	3.39319e-11	0.511265
8591	1.33171e-11	3.43073e-11	0.543013
8592	1.38108e-11	3.55751e-11	0.518459
8593	1.38735e-11	3.57324e-11	0.560343
8594	1.39248e-11	3.58603e-11	0.534831
8595	1.39605e-11	3.59481e-11	0.515655
8596	1.41103e-11	3.63296e-11	0.540796
8597	1.4242e-11	3.6643e-11	0.508544
8598	1.4242e-11	3.6643e-11	0.508544
8599	1.4242e-11	3.6643e-11	0.508544
8600	1.4242e-11	3.6643e-11	0.508544
8601	1.4242e-11	3.6643e-11	0.508544
8602	1.4242e-11	3.6643e-11	0.508544
8603	1.44821e-11	3.72565e-11	0.521933
8604	1.45266e-11	3.73667e-11	0.511817
8605	1.45452e-11	3.74103e-11	0.514873
8606	1.46776e-11	3.77463e-11	0.511814
8607	1.46982e-11	3.77949e-11	0.545795
8608	1.50144e-11	3.86034e-11	0.553636
8609	1.53461e-11	3.94517e-11	0.532669
8610	1.54452e-11	3.97018e-11	0.518551
8611	1.55203e-11	3.98903e-11	0.541507
8612	1.56483e-11	4.02147e-11	0.533692
8613	1.58709e-11	4.07819e-11	0.538447
8614	1.59381e-11	4.09498e-11	0.53679
8615	1.59487e-11	4.09724e-11	0.541154
8616	1.59643e-11	4.10077e-11	0.509415
8617	1.60207e-11	4.11477e-11	0.509415
8618	1.60395e-11	4.11913e-11	0.509414
8619	1.60444e-11	4.11989e-11	0.508979
8620	1.60584e-11	4.12302e-11	0.509414
8621	1.62479e-11	4.17119e-11	0.528822
8622	1.63366e-11	4.19347e-11	0.518528
8623	1.64539e-11	4.2231e-11	0.550186
8624	1.65724e-11	4.25303e-11	0.519901
8625	1.66426e-11	4.27053e-11	0.543377
8626	1.74033e-11	4.46521e-11	0.510837
8627	1.75633e-11	4.50575e-11	0.510834
8628	1.76169e-11	4.51899e-11	0.510834
8629	1.94224e-11	4.98154e-11	0.523609
8630	1.97153e-11	5.05607e-11	0.555564
8631	1.97641e-11	5.06799e-11	0.536451
8632	2.01507e-11	5.16654e-11	0.55968
8633	2.05231e-11	5.26141e-11	0.522959
8634	2.05705e-11	5.27295e-11	0.524279
8635	2.06344e-11	5.2887e-11	0.515101
8636	2.13922e-11	5.48232e-11	0.519084
8637	2.13977e-11	5.48309e-11	0.527509
8638	2.1467e-11	5.50019e-11	0.511934
8639	2.14867e-11	5.50461e-11	0.528163
8640	2.23034e-11	5.71319e-11	0.529955
8641	2.25379e-11	5.77258e-11	0.523428
8642	2.27213e-11	5.81888e-11	0.510402
8643	2.27928e-11	5.83651e-11	0.510401
8644	2.28406e-11	5.84807e-11	0.510401
8645	2.28941e-11	5.8611e-11	0.5447
8646	2.29845e-11	5.88357e-11	0.510399
8647	2.32202e-11	5.94322e-11	0.552893
8648	2.32635e-11	5.9536e-11	0.551306
8649	2.34287e-11	5.99519e-11	0.554023
8650	2.35675e-11	6.03001e-11	0.545868
8651	2.41787e-11	6.18568e-11	0.515216
8652	2.42302e-11	6.19814e-11	0.519417
8653	2.44216e-11	6.24637e-11	0.515212
8654	2.46068e-11	6.29302e-11	0.528117
8655	2.47797e-11	6.33651e-11	0.543374
8656	2.49666e-11	6.38356e-11	0.548402
8657	2.54271e-11	6.50055e-11	0.516089
8658	2.565e-11	6.55678e-11	0.547016
8659	2.75955e-11	7.05328e-11	0.541954
8660	2.76689e-11	7.07123e-11	0.533999
8661	2.79047e-11	7.13066e-11	0.519731
8662	2.8393e-11	7.25461e-11	0.542722
8663	2.84122e-11	7.25868e-11	0.509967
8664	2.85019e-11	7.28075e-11	0.516203
8665	2.85664e-11	7.29638e-11	0.509966
8666	2.89786e-11	7.4008e-11	0.514557
8667	2.90342e-11	7.41416e-11	0.528408
8668	2.94133e-11	7.5101e-11	0.522403
8669	2.9449e-11	7.51835e-11	0.547596
8670	2.9643e-11	7.56701e-11	0.516188
8671	3.15543e-11	8.05398e-11	0.522891
8672	3.16626e-11	8.08068e-11	0.536036
8673	3.16673e-11	8.08094e-11	0.537375
8674	3.17103e-11	8.09098e-11	0.513252
8675	3.21604e-11	8.20488e-11	0.533792
8676	3.26708e-11	8.33415e-11	0.51544
8677	3.28064e-11	8.36778e-11	0.53824
8678	3.31e-11	8.42808e-11	0.508228
8679	3.31e-11	8.42808e-11	0.508228
8680	3.31e-11	8.42808e-11	0.508228
8681	3.31e-11	8.42808e-11	0.508228
8682	3.31e-11	8.42808e-11	0.508228
8683	3.31e-11	8.42808e-11	0.508228
8684	3.31e-11	8.42808e-11	0.508228
8685	3.31e-11	8.42808e-11	0.508228
8686	3.31e-11	8.42808e-11	0.508228
8687	3.31e-11	8.42808e-11	0.508228
8688	3.31e-11	8.42808e-11	0.508228
8689	3.31e-11	8.42808e-11	0.508228
8690	3.31e-11	8.42808e-11	0.508228
8691	3.31e-11	8.42808e-11	0.508228
8692	3.31e-11	8.42808e-11	0.508228
8693	3.35028e-11	8.52965e-11	0.509533
8694	3.35781e-11	8.54785e-11	0.509533
8695	3.47299e-11	8.84004e-11	0.523943
8696	3.49791e-11	8.90245e-11	0.52442
8697	3.53128e-11	8.98634e-11	0.525788
8698	3.53555e-11	8.99618e-11	0.534661
8699	3.55049e-11	9.03316e-11	0.530358
8700	3.59873e-11	9.15483e-11	0.54508
8701	3.6098e-11	9.18194e-11	0.520221
8702	3.63977e-11	9.25711e-11	0.554307
8703	3.69266e-11	9.39056e-11	0.509098
8704	3.70429e-11	9.41905e-11	0.524856
8705	3.71048e-11	9.43371e-11	0.508664
8706	3.71505e-11	9.44423e-11	0.508663
8707	3.71962e-11	9.45369e-11	0.508663
8708	3.71962e-11	9.45369e-11	0.508663
8709	3.84581e-11	9.77327e-11	0.549867
8710	3.85877e-11	9.80507e-11	0.512706
8711	3.86294e-11	9.81456e-11	0.518764
8712	3.87391e-11	9.8413e-11	0.518762
8713	3.9423e-11	1.00139e-10	0.510517
8714	3.9598e-11	1.00572e-10	0.516535
8715	4.09092e-11	1.0389e-10	0.513363
8716	4.0992e-11	1.04088e-10	0.518994
8717	4.11571e-11	1.04496e-10	0.514781
8718	4.13826e-11	1.05056e-10	0.538584
8719	4.15482e-11	1.05465e-10	0.532861
8720	4.36363e-11	1.1075e-10	0.517712
8721	4.36403e-11	1.1075e-10	0.535169
8722	4.41383e-11	1.12001e-10	0.557541
8723	4.49121e-11	1.13951e-10	0.547643
8724	4.50392e-11	1.1426e-10	0.51908
8725	4.54112e-11	1.15191e-10	0.539395
8726	4.57347e-11	1.15998e-10	0.516628
8727	4.69392e-11	1.19039e-10	0.514903
8728	4.79353e-11	1.21552e-10	0.549929
8729	4.87284e-11	1.23549e-10	0.523611
8730	4.97826e-11	1.26207e-10	0.526316
8731	4.98712e-11	1.26417e-10	0.515764
8732	5.0394e-11	1.27728e-10	0.513484
8733	5.09126e-11	1.29028e-10	0.510087
8734	5.12851e-11	1.29957e-10	0.510085
8735	5.16603e-11	1.30892e-10	0.510084
8736	5.18403e-11	1.31334e-10	0.543623
8737	5.48697e-11	1.38992e-10	0.522651
8738	5.54416e-11	1.40425e-10	0.524486
8739	5.55408e-11	1.4066e-10	0.519602
8740	5.65335e-11	1.43158e-10	0.519834
8741	5.66065e-11	1.43326e-10	0.525375
8742	5.75262e-11	1.45638e-10	0.517113
8743	5.76199e-11	1.45859e-10	0.523807
8744	5.76774e-11	1.45988e-10	0.526393
8745	5.82887e-11	1.47518e-10	0.556394
8746	5.86686e-11	1.48463e-10	0.528179
8747	5.89611e-11	1.49186e-10	0.520741
8748	5.92317e-11	1.49853e-10	0.518123
8749	6.09995e-11	1.54308e-10	0.527533
8750	6.15201e-11	1.55607e-10	0.517365
8751	6.31076e-11	1.59604e-10	0.513595
8752	6.37315e-11	1.61164e-10	0.510636
8753	6.39812e-11	1.61777e-10	0.510635
8754	6.40671e-11	1.61976e-10	0.529908
8755	6.46225e-11	1.63361e-10	0.509651
8756	6.47618e-11	1.63694e-10	0.50965
8757	6.74293e-11	1.70417e-10	0.53546
8758	6.85287e-11	1.73176e-10	0.530914
8759	6.87798e-11	1.73791e-10	0.520439
8760	6.88669e-11	1.73991e-10	0.537774
8761	6.89954e-11	1.74296e-10	0.551385
8762	6.90327e-11	1.7437e-10	0.511183
8763	6.90774e-11	1.74463e-10	0.533722
8764	6.91607e-11	1.74654e-10	0.511183
8765	6.96922e-11	1.75976e-10	0.520433
8766	7.01259e-11	1.77051e-10	0.518567
8767	7.15474e-11	1.80619e-10	0.556175
8768	7.19941e-11	1.81726e-10	0.551381
8769	7.36046e-11	1.8577e-10	0.520632
8770	7.40774e-11	1.86942e-10	0.515227
8771	7.41276e-11	1.87047e-10	0.515227
8772	7.57166e-11	1.91035e-10	0.517279
8773	7.63449e-11	1.92598e-10	0.509218
8774	7.69413e-11	1.93992e-10	0.521485
8775	7.69499e-11	1.93992e-10	0.507911
8776	7.69499e-11	1.93992e-10	0.507911
8777	7.69499e-11	1.93992e-10	0.507911
8778	7.69499e-11	1.93992e-10	0.507911
8779	7.69499e-11	1.93992e-10	0.507911
8780	7.75542e-11	1.95493e-10	0.542239
8781	7.81148e-11	1.96884e-10	0.517403
8782	7.82427e-11	1.97184e-10	0.518895
8783	7.85818e-11	1.98016e-10	0.537608
8784	7.89695e-11	1.9897e-10	0.550023
8785	7.99915e-11	2.01522e-10	0.512392
8786	8.08177e-11	2.0358e-10	0.52413
8787	8.13346e-11	2.04859e-10	0.51535
8788	8.20637e-11	2.06672e-10	0.557078
8789	8.48932e-11	2.13774e-10	0.508783
8790	8.5157e-11	2.14414e-10	0.556656
8791	8.57147e-11	2.15793e-10	0.508348
8792	8.62428e-11	2.17049e-10	0.508347
8793	8.62428e-11	2.17049e-10	0.508347
8794	8.62428e-11	2.17049e-10	0.508347
8795	8.78861e-11	2.21134e-10	0.510201
8796	8.78861e-11	2.21134e-10	0.510201
8797	8.80806e-11	2.21598e-10	0.543644
8798	8.8494e-11	2.22613e-10	0.522244
8799	8.87063e-11	2.23122e-10	0.544633
8800	8.94436e-11	2.24951e-10	0.549766
8801	9.04736e-11	2.27515e-10	0.553148
8802	9.05293e-11	2.2763e-10	0.550946
8803	9.08738e-11	2.2847e-10	0.523691
8804	9.28003e-11	2.33287e-10	0.543146
8805	9.33535e-11	2.34651e-10	0.557674
8806	9.5474e-11	2.39953e-10	0.525364
8807	9.63247e-11	2.42064e-10	0.553322
8808	9.66262e-11	2.42794e-10	0.533934
8809	9.93223e-11	2.4954e-10	0.558226
8810	9.97853e-11	2.50675e-10	0.510752
8811	1.00354e-10	2.52046e-10	0.51075
8812	1.00354e-10	2.52046e-10	0.51075
8813	1.02593e-10	2.57641e-10	0.512512
8814	1.03095e-10	2.58871e-10	0.512511
8815	1.05713e-10	2.65417e-10	0.549
8816	1.09193e-10	2.74123e-10	0.550927
8817	1.123e-10	2.8189e-10	0.519802
8818	1.14724e-10	2.87942e-10	0.556673
8819	1.15227e-10	2.89173e-10	0.509769
8820	1.15706e-10	2.90339e-10	0.509768
8821	1.2109e-10	3.03817e-10	0.520331
8822	1.23041e-10	3.08676e-10	0.540005
8823	1.23273e-10	3.09222e-10	0.520322
8824	1.24462e-10	3.12171e-10	0.525829
8825	1.2555e-10	3.14864e-10	0.554199
8826	1.26314e-10	3.16743e-10	0.548559
8827	1.26646e-10	3.17541e-10	0.515792
8828	1.27087e-10	3.18609e-10	0.532944
8829	1.28796e-10	3.22858e-10	0.513275
8830	1.30512e-10	3.27123e-10	0.52084
8831	1.31181e-10	3.28761e-10	0.548305
8832	1.31447e-10	3.29391e-10	0.549314
8833	1.32427e-10	3.3181e-10	0.539893
8834	1.32623e-10	3.32263e-10	0.539525
8835	1.3516e-10	3.38581e-10	0.515913
8836	1.36893e-10	3.42882e-10	0.523223
8837	1.40295e-10	3.51363e-10	0.526598
8838	1.41332e-10	3.5389e-10	0.511417
8839	1.41335e-10	3.5389e-10	0.535425
8840	1.42557e-10	3.56908e-10	0.531604
8841	1.4289e-10	3.57702e-10	0.534902
8842	1.45252e-10	3.63574e-10	0.509336
8843	1.4572e-10	3.64704e-10	0.509336
8844	1.46486e-10	3.66579e-10	0.518671
8845	1.46544e-10	3.66683e-10	0.521822
8846	1.47342e-10	3.68639e-10	0.517205
8847	1.50036e-10	3.75335e-10	0.510867
8848	1.50102e-10	3.75459e-10	0.513402
8849	1.54182e-10	3.8562e-10	0.513393
8850	1.54984e-10	3.87581e-10	0.514156
8851	1.55594e-10	3.89064e-10	0.518884
8852	1.56961e-10	3.92437e-10	0.514152
8853	1.58834e-10	3.97075e-10	0.525428
8854	1.59899e-10	3.99694e-10	0.542041
8855	1.64842e-10	4.12002e-10	0.516124
8856	1.64875e-10	4.1204e-10	0.557808
8857	1.66086e-10	4.15018e-10	0.530452
8858	1.67017e-10	4.17297e-10	0.512738
8859	1.74829e-10	4.36766e-10	0.508901
8860	1.75414e-10	4.38178e-10	0.508901
8861	1.76405e-10	4.40604e-10	0.547394
8862	1.78951e-10	4.46511e-10	0.507595
8863	1.78951e-10	4.46511e-10	0.507595
8864	1.78951e-10	4.46511e-10	0.507595
8865	1.78951e-10	4.46511e-10	0.507595
8866	1.78951e-10	4.46511e-10	0.507595
8867	1.78951e-10	4.46511e-10	0.507595
8868	1.78951e-10	4.46511e-10	0.507595
8869	1.78951e-10	4.46511e-10	0.507595
8870	1.78951e-10	4.46511e-10	0.507595
8871	1.83086e-10	4.56777e-10	0.541383
8872	1.85907e-10	4.63763e-10	0.550874
8873	1.87916e-10	4.6872e-10	0.525114
8874	1.9045e-10	4.74988e-10	0.551355
8875	1.93234e-10	4.81876e-10	0.509888
8876	1.94666e-10	4.85393e-10	0.508467
8877	1.9512e-10	4.8647e-10	0.508467
8878	1.96031e-10	4.88521e-10	0.508466
8879	1.96031e-10	4.88521e-10	0.508466
8880	1.96031e-10	4.88521e-10	0.508466
8881	1.96031e-10	4.88521e-10	0.508466
8882	1.96488e-10	4.8955e-10	0.508466
8883	1.96488e-10	4.8955e-10	0.508466
8884	1.99745e-10	4.97608e-10	0.508031
8885	1.9999e-10	4.9805e-10	0.50803
8886	1.9999e-10	4.9805e-10	0.50803
8887	1.9999e-10	4.9805e-10	0.50803
8888	2.01028e-10	5.0058e-10	0.52885
8889	2.07005e-10	5.15348e-10	0.512852
8890	2.07005e-10	5.15348e-10	0.512852
8891	2.09277e-10	5.20945e-10	0.537533
8892	2.10199e-10	5.23182e-10	0.529658
8893	2.10558e-10	5.24016e-10	0.526602
8894	2.11464e-10	5.26211e-10	0.526829
8895	2.14941e-10	5.34803e-10	0.510439
8896	2.16564e-10	5.3878e-10	0.510437
8897	2.17788e-10	5.41766e-10	0.510436
8898	2.17957e-10	5.42123e-10	0.521254
8899	2.18739e-10	5.44009e-10	0.55309
8900	2.22206e-10	5.52568e-10	0.523896
8901	2.3478e-10	5.83773e-10	0.529444
8902	2.40353e-10	5.9756e-10	0.526205
8903	2.43213e-10	6.04605e-10	0.548641
8904	2.54773e-10	6.33271e-10	0.512964
8905	2.55928e-10	6.3607e-10	0.513733
8906	2.57698e-10	6.40398e-10	0.509454
8907	2.60132e-10	6.46373e-10	0.513728
8908	2.63315e-10	6.54208e-10	0.518579
8909	2.71497e-10	6.74462e-10	0.512308
8910	2.78502e-10	6.91784e-10	0.516867
8911	2.80469e-10	6.96593e-10	0.514737
8912	2.92324e-10	7.25956e-10	0.552478
8913	3.00131e-10	7.45259e-10	0.515813
8914	3.03613e-10	7.5382e-10	0.535099
8915	3.03675e-10	7.53892e-10	0.513081
8916	3.1381e-10	7.78963e-10	0.510559
8917	3.1574e-10	7.83666e-10	0.532623
8918	3.16253e-10	7.84851e-10	0.536542
8919	3.20834e-10	7.96132e-10	0.519291
8920	3.22653e-10	8.00555e-10	0.551313
8921	3.24137e-10	8.04146e-10	0.515922
8922	3.29182e-10	8.16573e-10	0.555831
8923	3.30186e-10	8.1897e-10	0.519828
8924	3.31388e-10	8.21859e-10	0.509018
8925	3.42347e-10	8.48945e-10	0.538088
8926	3.5423e-10	8.78312e-10	0.525441
8927	3.59512e-10	8.91309e-10	0.514945
8928	3.62254e-10	8.98008e-10	0.535422
8929	3.66079e-10	9.07387e-10	0.51319
8930	3.67782e-10	9.11506e-10	0.525337
8931	3.69924e-10	9.16713e-10	0.51628
8932	3.86054e-10	9.56577e-10	0.527897
8933	4.00501e-10	9.92263e-10	0.508584
8934	4.01389e-10	9.94242e-10	0.508584
8935	4.01389e-10	9.94242e-10	0.508584
8936	4.03691e-10	9.99831e-10	0.549342
8937	4.04157e-10	1.00087e-09	0.51122
8938	4.05738e-10	1.00468e-09	0.531515
8939	4.08289e-10	1.01088e-09	0.511218
8940	4.11066e-10	1.01764e-09	0.511216
8941	4.15797e-10	1.02924e-09	0.512537
8942	4.16327e-10	1.02997e-09	0.507278
8943	4.16327e-10	1.02997e-09	0.507278
8944	4.16327e-10	1.02997e-09	0.507278
8945	4.16327e-10	1.02997e-09	0.507278
8946	4.16327e-10	1.02997e-09	0.507278
8947	4.16908e-10	1.0313e-09	0.548582
8948	4.18324e-10	1.03468e-09	0.512535
8949	4.19724e-10	1.03803e-09	0.524194
8950	4.20608e-10	1.0401e-09	0.51636
8951	4.22564e-10	1.04482e-09	0.516358
8952	4.2602e-10	1.05325e-09	0.513307
8953	4.32577e-10	1.06934e-09	0.509569
8954	4.33404e-10	1.07126e-09	0.518518
8955	4.34443e-10	1.07371e-09	0.511881
8956	4.38265e-10	1.08304e-09	0.548271
8957	4.42837e-10	1.09421e-09	0.511875
8958	4.43511e-10	1.09576e-09	0.51647
8959	4.5145e-10	1.1151e-09	0.529721
8960	4.51492e-10	1.1151e-09	0.50815
8961	4.51492e-10	1.1151e-09	0.50815
8962	4.52016e-10	1.11627e-09	0.50815
8963	4.52541e-10	1.11744e-09	0.508149
8964	4.5588e-10	1.12556e-09	0.527429
8965	4.58563e-10	1.13206e-09	0.51067
8966	4.59783e-10	1.13494e-09	0.510669
8967	4.61443e-10	1.13891e-09	0.516453
8968	4.63275e-10	1.14331e-09	0.507714
8969	4.63616e-10	1.14343e-09	0.510125
8970	4.63842e-10	1.14343e-09	0.507714
8971	4.63842e-10	1.14343e-09	0.507714
8972	4.63842e-10	1.14343e-09	0.507714
8973	4.63842e-10	1.14343e-09	0.507714
8974	4.63842e-10	1.14343e-09	0.507714
8975	4.63842e-10	1.14343e-09	0.507714
8976	4.63842e-10	1.14343e-09	0.507714
8977	4.63842e-10	1.14343e-09	0.507714
8978	4.63842e-10	1.14343e-09	0.507714
8979	4.65508e-10	1.14741e-09	0.526368
8980	4.68668e-10	1.15507e-09	0.51848
8981	4.76749e-10	1.17486e-09	0.528785
8982	4.77494e-10	1.17656e-09	0.51657
8983	4.80728e-10	1.1844e-09	0.530318
8984	4.85093e-10	1.19502e-09	0.537726
8985	4.93068e-10	1.21453e-09	0.516686
8986	4.93567e-10	1.21563e-09	0.532002
8987	4.95775e-10	1.22093e-09	0.549322
8988	5.01814e-10	1.23566e-09	0.514289
8989	5.15094e-10	1.26822e-09	0.555944
8990	5.19992e-10	1.28014e-09	0.526766
8991	5.279e-10	1.29946e-09	0.519209
8992	5.29015e-10	1.30206e-09	0.522487
8993	5.37178e-10	1.32201e-09	0.511336
8994	5.374e-10	1.32241e-09	0.540244
8995	5.39574e-10	1.32761e-09	0.542566
8996	5.42945e-10	1.33576e-09	0.537367
8997	5.44436e-10	1.33927e-09	0.526371
8998	5.47569e-10	1.34683e-09	0.527157
8999	5.48228e-10	1.3483e-09	0.536115
9000	5.5201e-10	1.35745e-09	0.544623
9001	5.62396e-10	1.38284e-09	0.521234
9002	5.77604e-10	1.42008e-09	0.519807
9003	5.8224e-10	1.43132e-09	0.52188
9004	5.8257e-10	1.43197e-09	0.521118
9005	5.82835e-10	1.43246e-09	0.528206
9006	5.83059e-10	1.43285e-09	0.513526
9007	5.9054e-10	1.45108e-09	0.512772
9008	5.9994e-10	1.47401e-09	0.541016
9009	6.00167e-10	1.4744e-09	0.520507
9010	6.04547e-10	1.485e-09	0.520503
9011	6.06742e-10	1.49023e-09	0.545682
9012	6.11543e-10	1.50185e-09	0.544751
9013	6.15884e-10	1.51234e-09	0.549711
9014	6.24434e-10	1.53317e-09	0.515722
9015	6.24838e-10	1.53399e-09	0.513662
9016	6.30484e-10	1.54768e-09	0.510788
9017	6.3594e-10	1.5609e-09	0.510786
9018	6.45147e-10	1.58332e-09	0.51365
9019	6.52289e-10	1.60067e-09	0.517315
9020	6.52927e-10	1.60206e-09	0.524121
9021	6.6435e-10	1.62991e-09	0.517788
9022	6.6444e-10	1.62995e-09	0.548429
9023	6.68759e-10	1.64036e-09	0.512114
9024	6.81497e-10	1.67142e-09	0.509687
9025	6.89087e-10	1.68985e-09	0.511454
9026	6.99964e-10	1.71633e-09	0.540866
9027	7.07821e-10	1.7354e-09	0.514755
9028	7.20125e-10	1.76537e-09	0.545135
9029	7.34217e-10	1.79972e-09	0.513761
9030	7.37246e-10	1.80695e-09	0.517739
9031	7.41571e-10	1.81735e-09	0.508705
9032	7.49466e-10	1.83629e-09	0.508702
9033	7.49466e-10	1.83629e-09	0.508702
9034	7.55195e-10	1.85012e-09	0.529135
9035	7.65912e-10	1.87617e-09	0.518412
9036	7.8075e-10	1.9123e-09	0.52239
9037	7.89761e-10	1.93416e-09	0.546685
9038	7.98328e-10	1.95492e-09	0.521558
9039	8.08346e-10	1.97924e-09	0.548653
9040	8.0934e-10	1.98145e-09	0.547818
9041	8.1574e-10	1.9969e-09	0.534488
9042	8.33e-10	2.03892e-09	0.512222
9043	8.41025e-10	2.05834e-09	0.526104
9044	8.4555e-10	2.06918e-09	0.516386
9045	8.55021e-10	2.09213e-09	0.53931
9046	8.72971e-10	2.13582e-09	0.527905
9047	8.75595e-10	2.142e-09	0.550003
9048	8.90248e-10	2.17761e-09	0.511565
9049	8.91217e-10	2.17973e-09	0.53044
9050	8.94451e-10	2.1874e-09	0.541953
9051	9.02989e-10	2.20804e-09	0.51156
9052	9.12701e-10	2.23154e-09	0.508269
9053	9.14717e-10	2.23597e-09	0.508268
9054	9.14717e-10	2.23597e-09	0.508268
9055	9.2119e-10	2.25155e-09	0.553511
9056	9.30161e-10	2.27323e-09	0.551439
9057	9.31186e-10	2.27548e-09	0.519295
9058	9.38382e-10	2.29281e-09	0.513978
9059	9.62444e-10	2.35134e-09	0.513105
9060	9.63477e-10	2.35361e-09	0.523503
9061	9.69025e-10	2.36481e-09	0.506962
9062	9.69025e-10	2.36481e-09	0.506962
9063	9.69025e-10	2.36481e-09	0.506962
9064	9.69025e-10	2.36481e-09	0.506962
9065	9.69025e-10	2.36481e-09	0.506962
9066	9.69025e-10	2.36481e-09	0.506962
9067	9.69025e-10	2.36481e-09	0.506962
9068	9.69025e-10	2.36481e-09	0.506962
9069	9.69025e-10	2.36481e-09	0.506962
9070	9.83798e-10	2.40058e-09	0.548414
9071	9.83898e-10	2.40058e-09	0.512342
9072	9.92877e-10	2.42222e-09	0.535284
9073	1.00518e-09	2.45196e-09	0.520956
9074	1.04199e-09	2.54092e-09	0.507833
9075	1.04199e-09	2.54092e-09	0.507833
9076	1.04199e-09	2.54092e-09	0.507833
9077	1.06037e-09	2.58545e-09	0.507401
9078	1.06818e-09	2.6042e-09	0.507399
9079	1.06909e-09	2.60614e-09	0.529381
9080	1.06948e-09	2.60681e-09	0.507399
9081	1.07604e-09	2.62192e-09	0.507398
9082	1.07604e-09	2.62192e-09	0.507398
9083	1.07604e-09	2.62192e-09	0.507398
9084	1.09814e-09	2.67549e-09	0.538831
9085	1.10099e-09	2.68212e-09	0.527434
9086	1.11846e-09	2.72438e-09	0.517126
9087	1.13121e-09	2.75513e-09	0.511016
9088	1.13938e-09	2.77474e-09	0.544544
9089	1.16707e-09	2.84185e-09	0.530389
9090	1.19196e-09	2.90215e-09	0.512449
9091	1.20738e-09	2.93936e-09	0.531805
9092	1.20988e-09	2.94512e-09	0.552794
9093	1.23167e-09	2.99782e-09	0.515504
9094	1.23956e-09	3.01672e-09	0.537069
9095	1.2834e-09	3.12305e-09	0.542964
9096	1.28914e-09	3.13669e-09	0.508822
9097	1.29833e-09	3.1587e-09	0.50882
9098	1.31607e-09	3.20151e-09	0.54943
9099	1.33489e-09	3.24693e-09	0.515734
9100	1.35274e-09	3.28997e-09	0.511797
9101	1.36133e-09	3.31052e-09	0.533377
9102	1.37374e-09	3.34033e-09	0.513452
9103	1.37962e-09	3.35425e-09	0.511791
9104	1.42059e-09	3.45347e-09	0.519838
9105	1.42567e-09	3.46546e-09	0.514549
9106	1.44698e-09	3.51687e-09	0.554402
9107	1.44726e-09	3.51716e-09	0.511132
9108	1.44749e-09	3.51733e-09	0.538574
9109	1.4758e-09	3.58573e-09	0.509374
9110	1.51129e-09	3.67156e-09	0.536828
9111	1.56615e-09	3.80443e-09	0.513557
9112	1.59277e-09	3.86864e-09	0.523059
9113	1.60566e-09	3.89953e-09	0.523054
9114	1.6413e-09	3.98565e-09	0.514773
9115	1.65795e-09	4.02565e-09	0.511907
9116	1.66782e-09	4.04916e-09	0.511905
9117	1.68563e-09	4.0915e-09	0.508387
9118	1.68563e-09	4.0915e-09	0.508387
9119	1.68918e-09	4.09967e-09	0.508387
9120	1.72264e-09	4.18044e-09	0.533112
9121	1.72956e-09	4.19676e-09	0.522169
9122	1.73205e-09	4.20235e-09	0.510595
9123	1.77435e-09	4.3045e-09	0.523672
9124	1.79454e-09	4.353e-09	0.526636
9125	1.82459e-09	4.4254e-09	0.513799
9126	1.88157e-09	4.56312e-09	0.521945
9127	1.96133e-09	4.75601e-09	0.512024
9128	1.97535e-09	4.7895e-09	0.514969
9129	2.01927e-09	4.89543e-09	0.523349
9130	2.03977e-09	4.94461e-09	0.510043
9131	2.05416e-09	4.97894e-09	0.527288
9132	2.07599e-09	5.03129e-09	0.507953
9133	2.07827e-09	5.03626e-09	0.507953
9134	2.08283e-09	5.04511e-09	0.507952
9135	2.08283e-09	5.04511e-09	0.507952
9136	2.08283e-09	5.04511e-09	0.507952
9137	2.08283e-09	5.04511e-09	0.507952
9138	2.08459e-09	5.04883e-09	0.526256
9139	2.09716e-09	5.07872e-09	0.50894
9140	2.12871e-09	5.15454e-09	0.519267
9141	2.13907e-09	5.17908e-09	0.529317
9142	2.19081e-09	5.30376e-09	0.52361
9143	2.20771e-09	5.3441e-09	0.520963
9144	2.21177e-09	5.35334e-09	0.50949
9145	2.21292e-09	5.35553e-09	0.520503
9146	2.22397e-09	5.38167e-09	0.509488
9147	2.23645e-09	5.41129e-09	0.51944
9148	2.24205e-09	5.42424e-09	0.527092
9149	2.24452e-09	5.42964e-09	0.532748
9150	2.25528e-09	5.45072e-09	0.514009
9151	2.25669e-09	5.45072e-09	0.506646
9152	2.25669e-09	5.45072e-09	0.506646
9153	2.25669e-09	5.45072e-09	0.506646
9154	2.25669e-09	5.45072e-09	0.506646
9155	2.25669e-09	5.45072e-09	0.506646
9156	2.25669e-09	5.45072e-09	0.506646
9157	2.25669e-09	5.45072e-09	0.506646
9158	2.25669e-09	5.45072e-09	0.506646
9159	2.25669e-09	5.45072e-09	0.506646
9160	2.25669e-09	5.45072e-09	0.506646
9161	2.25669e-09	5.45072e-09	0.506646
9162	2.25669e-09	5.45072e-09	0.506646
9163	2.25669e-09	5.45072e-09	0.506646
9164	2.25912e-09	5.456e-09	0.511362
9165	2.28532e-09	5.51869e-09	0.510707
9166	2.28574e-09	5.51909e-09	0.517535
9167	2.29226e-09	5.53424e-09	0.548678
9168	2.29942e-09	5.55091e-09	0.527265
9169	2.31935e-09	5.59842e-09	0.520934
9170	2.33891e-09	5.64501e-09	0.514138
9171	2.36653e-09	5.71106e-09	0.549191
9172	2.37658e-09	5.73467e-09	0.507519
9173	2.3903e-09	5.76591e-09	0.507518
9174	2.3903e-09	5.76591e-09	0.507518
9175	2.3903e-09	5.76591e-09	0.507518
9176	2.39582e-09	5.77858e-09	0.507517
9177	2.39681e-09	5.78035e-09	0.525255
9178	2.39858e-09	5.78334e-09	0.507517
9179	2.39858e-09	5.78334e-09	0.507517
9180	2.42054e-09	5.83567e-09	0.523737
9181	2.4663e-09	5.94534e-09	0.522492
9182	2.46927e-09	5.95185e-09	0.517937
9183	2.47055e-09	5.95428e-09	0.519385
9184	2.49081e-09	6.00116e-09	0.507082
9185	2.49081e-09	6.00116e-09	0.507082
9186	2.49081e-09	6.00116e-09	0.507082
9187	2.49385e-09	6.00718e-09	0.507082
9188	2.49385e-09	6.00718e-09	0.507082
9189	2.4969e-09	6.01255e-09	0.507081
9190	2.4969e-09	6.01255e-09	0.507081
9191	2.4969e-09	6.01255e-09	0.507081
9192	2.5143e-09	6.05379e-09	0.519076
9193	2.56545e-09	6.17627e-09	0.52673
9194	2.60008e-09	6.25897e-09	0.524068
9195	2.6345e-09	6.34115e-09	0.514231
9196	2.63922e-09	6.35181e-09	0.535686
9197	2.67408e-09	6.43499e-09	0.512253
9198	2.70373e-09	6.50566e-09	0.521678
9199	2.71884e-09	6.54129e-09	0.534713
9200	2.78145e-09	6.69119e-09	0.523643
9201	2.784e-09	6.69589e-09	0.510158
9202	2.784e-09	6.69589e-09	0.510158
9203	2.81404e-09	6.7674e-09	0.553619
9204	2.83877e-09	6.82613e-09	0.515968
9205	2.87113e-09	6.9032e-09	0.508506
9206	2.87692e-09	6.91562e-09	0.508506
9207	2.87692e-09	6.91562e-09	0.508506
9208	2.88341e-09	6.93046e-09	0.528666
9209	2.88487e-09	6.93321e-09	0.51596
9210	2.89145e-09	6.94828e-09	0.508505
9211	2.93392e-09	7.04956e-09	0.51082
9212	2.93807e-09	7.05877e-09	0.528239
9213	2.95213e-09	7.09177e-09	0.547986
9214	2.972e-09	7.13874e-09	0.514458
9215	2.99471e-09	7.19249e-09	0.513236
9216	3.08899e-09	7.41814e-09	0.512366
9217	3.0908e-09	7.42167e-09	0.535425
9218	3.10117e-09	7.44576e-09	0.521421
9219	3.1223e-09	7.49569e-09	0.51337
9220	3.12677e-09	7.50561e-09	0.521067
9221	3.14733e-09	7.55414e-09	0.509608
9222	3.16686e-09	7.60019e-09	0.514568
9223	3.22556e-09	7.74023e-09	0.511598
9224	3.23019e-09	7.75049e-09	0.509057
9225	3.23323e-09	7.75694e-09	0.509057
9226	3.25149e-09	7.79991e-09	0.532914
9227	3.26606e-09	7.83402e-09	0.511594
9228	3.27582e-09	7.85657e-09	0.525819
9229	3.30459e-09	7.92471e-09	0.513348
9230	3.45255e-09	8.27863e-09	0.512486
9231	3.45384e-09	8.28083e-09	0.51705
9232	3.46684e-09	8.31111e-09	0.536257
9233	3.47372e-09	8.32669e-09	0.512484
9234	3.48663e-09	8.35674e-09	0.545975
9235	3.53044e-09	8.46082e-09	0.522544
9236	3.5428e-09	8.48952e-09	0.512477
9237	3.58391e-09	8.58711e-09	0.512473
9238	3.63494e-09	8.70843e-09	0.541101
9239	3.67611e-09	8.8061e-09	0.514772
9240	3.70925e-09	8.88454e-09	0.517127
9241	3.71454e-09	8.89623e-09	0.51027
9242	3.74261e-09	8.96249e-09	0.517883
9243	3.79907e-09	9.09673e-09	0.517554
9244	3.80976e-09	9.12133e-09	0.50807
9245	3.81285e-09	9.12774e-09	0.519483
9246	3.90773e-09	9.35387e-09	0.513575
9247	3.91795e-09	9.37732e-09	0.518884
9248	3.92169e-09	9.38526e-09	0.543748
9249	4.06112e-09	9.71789e-09	0.512585
9250	4.10677e-09	9.82605e-09	0.53874
9251	4.13091e-09	9.88274e-09	0.528992
9252	4.27775e-09	1.02329e-08	0.540391
9253	4.27875e-09	1.02342e-08	0.50973
9254	4.47235e-09	1.06961e-08	0.526111
9255	4.48885e-09	1.07344e-08	0.512703
9256	4.4934e-09	1.07442e-08	0.535355
9257	4.55982e-09	1.09018e-08	0.546455
9258	4.62209e-09	1.10495e-08	0.508624
9259	4.74742e-09	1.13479e-08	0.509175
9260	4.75405e-09	1.13625e-08	0.507636
9261	4.75605e-09	1.1366e-08	0.509175
9262	4.79611e-09	1.14605e-08	0.510385
9263	4.91546e-09	1.17445e-08	0.514044
9264	4.91923e-09	1.17522e-08	0.5237
9265	4.96415e-09	1.18582e-08	0.527246
9266	4.97085e-09	1.18729e-08	0.523984
9267	5.25873e-09	1.25443e-08	0.506329
9268	5.25873e-09	1.25443e-08	0.506329
9269	5.25873e-09	1.25443e-08	0.506329
9270	5.25873e-09	1.25443e-08	0.506329
9271	5.25873e-09	1.25443e-08	0.506329
9272	5.25873e-09	1.25443e-08	0.506329
9273	5.25873e-09	1.25443e-08	0.506329
9274	5.25873e-09	1.25443e-08	0.506329
9275	5.25873e-09	1.25443e-08	0.506329
9276	5.25873e-09	1.25443e-08	0.506329
9277	5.25873e-09	1.25443e-08	0.506329
9278	5.25873e-09	1.25443e-08	0.506329
9279	5.32436e-09	1.26995e-08	0.525487
9280	5.39761e-09	1.28728e-08	0.526629
9281	5.49563e-09	1.31052e-08	0.538424
9282	5.51344e-09	1.31434e-08	0.507201
9283	5.51344e-09	1.31434e-08	0.507201
9284	5.51344e-09	1.31434e-08	0.507201
9285	5.51977e-09	1.31571e-08	0.507201
9286	5.541e-09	1.32063e-08	0.528323
9287	5.56676e-09	1.32662e-08	0.516189
9288	5.67818e-09	1.35303e-08	0.548101
9289	5.7329e-09	1.36592e-08	0.509847
9290	5.74887e-09	1.36958e-08	0.516057
9291	5.79575e-09	1.3803e-08	0.506765
9292	5.79575e-09	1.3803e-08	0.506765
9293	5.79575e-09	1.3803e-08	0.506765
9294	5.82475e-09	1.38706e-08	0.509842
9295	5.85e-09	1.39292e-08	0.513052
9296	5.90321e-09	1.40544e-08	0.509838
9297	5.92945e-09	1.41154e-08	0.512052
9298	5.96068e-09	1.41882e-08	0.510505
9299	6.01829e-09	1.43238e-08	0.513041
9300	6.05042e-09	1.43987e-08	0.516491
9301	6.15591e-09	1.46482e-08	0.518972
9302	6.25878e-09	1.48913e-08	0.514345
9303	6.31134e-09	1.50148e-08	0.522704
9304	6.32546e-09	1.50457e-08	0.514472
9305	6.32571e-09	1.50457e-08	0.518372
9306	6.41498e-09	1.52564e-08	0.539249
9307	6.43276e-09	1.52963e-08	0.521218
9308	6.43311e-09	1.52963e-08	0.508189
9309	6.6788e-09	1.58787e-08	0.546626
9310	6.6974e-09	1.59212e-08	0.512166
9311	6.70235e-09	1.59313e-08	0.514576
9312	6.72432e-09	1.59818e-08	0.552256
9313	6.74249e-09	1.60233e-08	0.512164
9314	6.84266e-09	1.62596e-08	0.514567
9315	7.00392e-09	1.6641e-08	0.508743
9316	7.34319e-09	1.74452e-08	0.510622
9317	7.38378e-09	1.75397e-08	0.52229
9318	7.46157e-09	1.77226e-08	0.511398
9319	7.52225e-09	1.78648e-08	0.530124
9320	7.54202e-09	1.79099e-08	0.53272
9321	7.60816e-09	1.8065e-08	0.513379
9322	7.76181e-09	1.84278e-08	0.544088
9323	7.81854e-09	1.85605e-08	0.520245
9324	8.28812e-09	1.96732e-08	0.519768
9325	8.33192e-09	1.9775e-08	0.522628
9326	8.56147e-09	2.03177e-08	0.507755
9327	8.66049e-09	2.05504e-08	0.519831
9328	8.84052e-09	2.09754e-08	0.524904
9329	8.90503e-09	2.11262e-08	0.527668
9330	9.10479e-09	2.15978e-08	0.509411
9331	9.1074e-09	2.16016e-08	0.522937
9332	9.24546e-09	2.19268e-08	0.509407
9333	9.38234e-09	2.2249e-08	0.532695
9334	9.40108e-09	2.22911e-08	0.518682
9335	9.64456e-09	2.28659e-08	0.529033
9336	9.69582e-09	2.2985e-08	0.544819
9337	9.70518e-09	2.30035e-08	0.510074
9338	9.70572e-09	2.30035e-08	0.540267
9339	9.7499e-09	2.31058e-08	0.513824
9340	9.78243e-09	2.31804e-08	0.510071
9341	9.90312e-09	2.34639e-08	0.513817
9342	1.00578e-08	2.38277e-08	0.508863
9343	1.01028e-08	2.39318e-08	0.508309
9344	1.01149e-08	2.39579e-08	0.537783
9345	1.01903e-08	2.4134e-08	0.508307
9346	1.02599e-08	2.42961e-08	0.539683
9347	1.02771e-08	2.43344e-08	0.508857
9348	1.02858e-08	2.43523e-08	0.528017
9349	1.03399e-08	2.44777e-08	0.543893
9350	1.05426e-08	2.49549e-08	0.514054
9351	1.05616e-08	2.49973e-08	0.524438
9352	1.06332e-08	2.5164e-08	0.526773
9353	1.06538e-08	2.521e-08	0.510852
9354	1.07179e-08	2.53591e-08	0.528809
9355	1.0817e-08	2.55852e-08	0.50732
9356	1.0817e-08	2.55852e-08	0.50732
9357	1.0817e-08	2.55852e-08	0.50732
9358	1.08847e-08	2.57427e-08	0.520254
9359	1.09431e-08	2.5878e-08	0.522061
9360	1.1555e-08	2.73221e-08	0.519873
9361	1.17149e-08	2.76973e-08	0.550831
9362	1.175e-08	2.77774e-08	0.523011
9363	1.18419e-08	2.79916e-08	0.522642
9364	1.20487e-08	2.84774e-08	0.512839
9365	1.20659e-08	2.8515e-08	0.510191
9366	1.2119e-08	2.86373e-08	0.514377
9367	1.22633e-08	2.8932e-08	0.506013
9368	1.22633e-08	2.8932e-08	0.506013
9369	1.22633e-08	2.8932e-08	0.506013
9370	1.22633e-08	2.8932e-08	0.506013
9371	1.22633e-08	2.8932e-08	0.506013
9372	1.22633e-08	2.8932e-08	0.506013
9373	1.22633e-08	2.8932e-08	0.506013
9374	1.22633e-08	2.8932e-08	0.506013
9375	1.22633e-08	2.8932e-08	0.506013
9376	1.22633e-08	2.8932e-08	0.506013
9377	1.22633e-08	2.8932e-08	0.506013
9378	1.22633e-08	2.8932e-08	0.506013
9379	1.22633e-08	2.8932e-08	0.506013
9380	1.22633e-08	2.8932e-08	0.506013
9381	1.22633e-08	2.8932e-08	0.506013
9382	1.24039e-08	2.92607e-08	0.514492
9383	1.25258e-08	2.95422e-08	0.511857
9384	1.25259e-08	2.95422e-08	0.506887
9385	1.26008e-08	2.97157e-08	0.511855
9386	1.26291e-08	2.97791e-08	0.510965
9387	1.26553e-08	2.98346e-08	0.506885
9388	1.26553e-08	2.98346e-08	0.506885
9389	1.26641e-08	2.98522e-08	0.529247
9390	1.26698e-08	2.98624e-08	0.506885
9391	1.26843e-08	2.98933e-08	0.506885
9392	1.26987e-08	2.99147e-08	0.506884
9393	1.26987e-08	2.99147e-08	0.506884
9394	1.26987e-08	2.99147e-08	0.506884
9395	1.26987e-08	2.99147e-08	0.506884
9396	1.27002e-08	2.9915e-08	0.529959
9397	1.27045e-08	2.99219e-08	0.527337
9398	1.27656e-08	3.00626e-08	0.510962
9399	1.30819e-08	3.08042e-08	0.51918
9400	1.33904e-08	3.15272e-08	0.534882
9401	1.34416e-08	3.16446e-08	0.506449
9402	1.3458e-08	3.16561e-08	0.506449
9403	1.3458e-08	3.16561e-08	0.506449
9404	1.3458e-08	3.16561e-08	0.506449
9405	1.3458e-08	3.16561e-08	0.506449
9406	1.3458e-08	3.16561e-08	0.506449
9407	1.3458e-08	3.16561e-08	0.506449
9408	1.3458e-08	3.16561e-08	0.506449
9409	1.3458e-08	3.16561e-08	0.506449
9410	1.37332e-08	3.22999e-08	0.521943
9411	1.41995e-08	3.33932e-08	0.508978
9412	1.42116e-08	3.3418e-08	0.507874
9413	1.42302e-08	3.34584e-08	0.518859
9414	1.42366e-08	3.34697e-08	0.508977
9415	1.42963e-08	3.36031e-08	0.507873
9416	1.42963e-08	3.36031e-08	0.507873
9417	1.43371e-08	3.36952e-08	0.511961
9418	1.44862e-08	3.40421e-08	0.520531
9419	1.45331e-08	3.41488e-08	0.513182
9420	1.45549e-08	3.41963e-08	0.542242
9421	1.46096e-08	3.43179e-08	0.511082
9422	1.46098e-08	3.43179e-08	0.547231
9423	1.48221e-08	3.4813e-08	0.520598
9424	1.48978e-08	3.49871e-08	0.515365
9425	1.49908e-08	3.52016e-08	0.51513
9426	1.60402e-08	3.76621e-08	0.515893
9427	1.61381e-08	3.78879e-08	0.525598
9428	1.61971e-08	3.80222e-08	0.522529
9429	1.64027e-08	3.85009e-08	0.536563
9430	1.65134e-08	3.87566e-08	0.535387
9431	1.65573e-08	3.88554e-08	0.511201
9432	1.65959e-08	3.89419e-08	0.516095
9433	1.6718e-08	3.92244e-08	0.511198
9434	1.74283e-08	4.08865e-08	0.512186
9435	1.75188e-08	4.10944e-08	0.535557
9436	1.76227e-08	4.13339e-08	0.513504
9437	1.77626e-08	4.16575e-08	0.519734
9438	1.78146e-08	4.17751e-08	0.510421
9439	1.81399e-08	4.25334e-08	0.513622
9440	1.84251e-08	4.31976e-08	0.548007
9441	1.91293e-08	4.48438e-08	0.50744
9442	1.9149e-08	4.48852e-08	0.50744
9443	1.92067e-08	4.50156e-08	0.512294
9444	1.92096e-08	4.50178e-08	0.545157
9445	1.92281e-08	4.50562e-08	0.507439
9446	1.92479e-08	4.50931e-08	0.507438
9447	1.92479e-08	4.50931e-08	0.507438
9448	1.94074e-08	4.5462e-08	0.509091
9449	1.96608e-08	4.60507e-08	0.546053
9450	1.98182e-08	4.64145e-08	0.509758
9451	1.98525e-08	4.64898e-08	0.531063
9452	1.99116e-08	4.66234e-08	0.509756
9453	1.99262e-08	4.66527e-08	0.534212
9454	2.0208e-08	4.73073e-08	0.518873
9455	2.11511e-08	4.95099e-08	0.537945
9456	2.14305e-08	5.01585e-08	0.508549
9457	2.16971e-08	5.07773e-08	0.532864
9458	2.18736e-08	5.11848e-08	0.508543
9459	2.19047e-08	5.12523e-08	0.512528
9460	2.19854e-08	5.14356e-08	0.535694
9461	2.22768e-08	5.21119e-08	0.507992
9462	2.23404e-08	5.22495e-08	0.507991
9463	2.23404e-08	5.22495e-08	0.507991
9464	2.23616e-08	5.22936e-08	0.507991
9465	2.25038e-08	5.26206e-08	0.518267
9466	2.28015e-08	5.3311e-08	0.514396
9467	2.33674e-08	5.46284e-08	0.539853
9468	2.34607e-08	5.48407e-08	0.51264
9469	2.38407e-08	5.5723e-08	0.514495
9470	2.43045e-08	5.68011e-08	0.510656
9471	2.44788e-08	5.72024e-08	0.509874
9472	2.45293e-08	5.73145e-08	0.510652
9473	2.45864e-08	5.74419e-08	0.507004
9474	2.46924e-08	5.76834e-08	0.512757
9475	2.47562e-08	5.78263e-08	0.510649
9476	2.52462e-08	5.89646e-08	0.50921
9477	2.52721e-08	5.90188e-08	0.521106
9478	2.57268e-08	6.00745e-08	0.537294
9479	2.65058e-08	6.1887e-08	0.522067
9480	2.66638e-08	6.22494e-08	0.519518
9481	2.71654e-08	6.34136e-08	0.515787
9482	2.74079e-08	6.39729e-08	0.515675
9483	2.74766e-08	6.41266e-08	0.541661
9484	2.82618e-08	6.59521e-08	0.516085
9485	2.8306e-08	6.60483e-08	0.518267
9486	2.83865e-08	6.62292e-08	0.529865
9487	2.85948e-08	6.661e-08	0.510763
9488	2.86146e-08	6.661e-08	0.510763
9489	2.8622e-08	6.661e-08	0.505696
9490	2.8622e-08	6.661e-08	0.505696
9491	2.8622e-08	6.661e-08	0.505696
9492	2.8622e-08	6.661e-08	0.505696
9493	2.8622e-08	6.661e-08	0.505696
9494	2.8622e-08	6.661e-08	0.505696
9495	2.8622e-08	6.661e-08	0.505696
9496	2.8622e-08	6.661e-08	0.505696
9497	2.8622e-08	6.661e-08	0.505696
9498	2.8622e-08	6.661e-08	0.505696
9499	2.8622e-08	6.661e-08	0.505696
9500	2.8622e-08	6.661e-08	0.505696
9501	2.8622e-08	6.661e-08	0.505696
9502	2.8622e-08	6.661e-08	0.505696
9503	2.8622e-08	6.661e-08	0.505696
9504	2.8622e-08	6.661e-08	0.505696
9505	2.8622e-08	6.661e-08	0.505696
9506	2.8622e-08	6.661e-08	0.505696
9507	2.8622e-08	6.661e-08	0.505696
9508	2.8622e-08	6.661e-08	0.505696
9509	2.8622e-08	6.661e-08	0.505696
9510	2.8622e-08	6.661e-08	0.505696
9511	2.90731e-08	6.76528e-08	0.506569
9512	2.91061e-08	6.77155e-08	0.506569
9513	2.91061e-08	6.77155e-08	0.506569
9514	2.91392e-08	6.77853e-08	0.506569
9515	2.92055e-08	6.79324e-08	0.506568
9516	2.94448e-08	6.84817e-08	0.511761
9517	2.96451e-08	6.89404e-08	0.524587
9518	3.01591e-08	7.01284e-08	0.508661
9519	3.03682e-08	7.06072e-08	0.524659
9520	3.11124e-08	7.23299e-08	0.506133
9521	3.11879e-08	7.24977e-08	0.506133
9522	3.12257e-08	7.2578e-08	0.506133
9523	3.12636e-08	7.2605e-08	0.506132
9524	3.12636e-08	7.2605e-08	0.506132
9525	3.12636e-08	7.2605e-08	0.506132
9526	3.12636e-08	7.2605e-08	0.506132
9527	3.12636e-08	7.2605e-08	0.506132
9528	3.12636e-08	7.2605e-08	0.506132
9529	3.12636e-08	7.2605e-08	0.506132
9530	3.12636e-08	7.2605e-08	0.506132
9531	3.13324e-08	7.27571e-08	0.545886
9532	3.15414e-08	7.32271e-08	0.507558
9533	3.15414e-08	7.32271e-08	0.507558
9534	3.15724e-08	7.32914e-08	0.507558
9535	3.16345e-08	7.34278e-08	0.507557
9536	3.17272e-08	7.36354e-08	0.535412
9537	3.21829e-08	7.4685e-08	0.509327
9538	3.22854e-08	7.4915e-08	0.509326
9539	3.28177e-08	7.61406e-08	0.513298
9540	3.28204e-08	7.61406e-08	0.545917
9541	3.30194e-08	7.65863e-08	0.50811
9542	3.30194e-08	7.65863e-08	0.50811
9543	3.32381e-08	7.70854e-08	0.538436
9544	3.42383e-08	7.93967e-08	0.521009
9545	3.47269e-08	8.05213e-08	0.544507
9546	3.52693e-08	8.17705e-08	0.541895
9547	3.62073e-08	8.39363e-08	0.510998
9548	3.67441e-08	8.51719e-08	0.510993
9549	3.68294e-08	8.53605e-08	0.530311
9550	3.68426e-08	8.53821e-08	0.510992
9551	3.70025e-08	8.57439e-08	0.527507
9552	3.70405e-08	8.58229e-08	0.524617
9553	3.79112e-08	8.7831e-08	0.548381
9554	3.83609e-08	8.88637e-08	0.523979
9555	3.85809e-08	8.93639e-08	0.524851
9556	3.97377e-08	9.20338e-08	0.516951
9557	3.98703e-08	9.23311e-08	0.514074
9558	3.99635e-08	9.25374e-08	0.50878
9559	4.0393e-08	9.35222e-08	0.51896
9560	4.0481e-08	9.3716e-08	0.512207
9561	4.077e-08	9.43753e-08	0.538475
9562	4.10975e-08	9.51233e-08	0.517028
9563	4.13104e-08	9.56062e-08	0.514524
9564	4.19679e-08	9.71177e-08	0.516824
9565	4.22291e-08	9.77119e-08	0.538305
9566	4.26671e-08	9.8715e-08	0.528848
9567	4.30625e-08	9.96091e-08	0.507123
9568	4.30625e-08	9.96091e-08	0.507123
9569	4.31506e-08	9.97919e-08	0.507122
9570	4.31506e-08	9.97919e-08	0.507122
9571	4.37601e-08	1.01191e-07	0.512449
9572	4.38516e-08	1.01392e-07	0.522456
9573	4.38939e-08	1.01479e-07	0.540284
9574	4.39121e-08	1.01511e-07	0.547457
9575	4.40209e-08	1.01752e-07	0.520151
9576	4.4488e-08	1.02821e-07	0.54688
9577	4.45898e-08	1.03045e-07	0.532034
9578	4.47154e-08	1.03325e-07	0.51244
9579	4.64705e-08	1.07369e-07	0.508229
9580	4.65524e-08	1.07547e-07	0.508228
9581	4.6688e-08	1.07849e-07	0.544683
9582	4.70668e-08	1.08712e-07	0.512553
9583	4.83123e-08	1.11578e-07	0.525209
9584	4.84669e-08	1.11923e-07	0.507677
9585	4.8787e-08	1.1265e-07	0.507675
9586	4.88329e-08	1.12745e-07	0.507675
9587	4.96791e-08	1.14686e-07	0.544068
9588	4.96897e-08	1.14699e-07	0.54094
9589	5.10618e-08	1.17854e-07	0.508901
9590	5.12511e-08	1.18278e-07	0.512779
9591	5.17147e-08	1.19336e-07	0.512775
9592	5.19777e-08	1.1993e-07	0.508895
9593	5.2357e-08	1.20793e-07	0.508893
9594	5.28945e-08	1.2202e-07	0.531387
9595	5.51085e-08	1.27114e-07	0.50669
9596	5.57012e-08	1.28468e-07	0.506688
9597	5.58205e-08	1.2873e-07	0.506687
9598	5.65763e-08	1.30459e-07	0.543703
9599	5.76945e-08	1.33024e-07	0.509681
9600	5.7966e-08	1.33636e-07	0.511568
9601	5.95041e-08	1.37167e-07	0.51322
9602	5.9795e-08	1.37824e-07	0.524799
9603	6.08809e-08	1.40312e-07	0.539227
9604	6.10493e-08	1.40686e-07	0.5189
9605	6.21174e-08	1.43132e-07	0.525326
9606	6.21315e-08	1.43149e-07	0.510564
9607	6.22276e-08	1.43356e-07	0.516741
9608	6.34093e-08	1.46063e-07	0.508346
9609	6.36793e-08	1.4667e-07	0.508345
9610	6.52973e-08	1.50381e-07	0.509013
9611	6.55027e-08	1.50838e-07	0.509012
9612	6.63878e-08	1.5286e-07	0.528
9613	6.6467e-08	1.53027e-07	0.506254
9614	6.6868e-08	1.53774e-07	0.50538
9615	6.6868e-08	1.53774e-07	0.50538
9616	6.6868e-08	1.53774e-07	0.50538
9617	6.6868e-08	1.53774e-07	0.50538
9618	6.6868e-08	1.53774e-07	0.50538
9619	6.6868e-08	1.53774e-07	0.50538
9620	6.6868e-08	1.53774e-07	0.50538
9621	6.6868e-08	1.53774e-07	0.50538
9622	6.6868e-08	1.53774e-07	0.50538
9623	6.6868e-08	1.53774e-07	0.50538
9624	6.6868e-08	1.53774e-07	0.50538
9625	6.69959e-08	1.54052e-07	0.522132
9626	6.71465e-08	1.54319e-07	0.506252
9627	6.71465e-08	1.54319e-07	0.506252
9628	6.71465e-08	1.54319e-07	0.506252
9629	6.71465e-08	1.54319e-07	0.506252
9630	6.71465e-08	1.54319e-07	0.506252
9631	6.78106e-08	1.55829e-07	0.516016
9632	6.80279e-08	1.56312e-07	0.513877
9633	6.87225e-08	1.57891e-07	0.515403
9634	6.91439e-08	1.58843e-07	0.513869
9635	6.96953e-08	1.60093e-07	0.521461
9636	6.98094e-08	1.60338e-07	0.5184
9637	6.98254e-08	1.60358e-07	0.507241
9638	7.00078e-08	1.60761e-07	0.523277
9639	7.00477e-08	1.60836e-07	0.523369
9640	7.05791e-08	1.62039e-07	0.516092
9641	7.12267e-08	1.63509e-07	0.507794
9642	7.13554e-08	1.6377e-07	0.507793
9643	7.13554e-08	1.6377e-07	0.507793
9644	7.15272e-08	1.64148e-07	0.511903
9645	7.22258e-08	1.65734e-07	0.505817
9646	7.24881e-08	1.66318e-07	0.505817
9647	7.25758e-08	1.66468e-07	0.505816
9648	7.25758e-08	1.66468e-07	0.505816
9649	7.25758e-08	1.66468e-07	0.505816
9650	7.26635e-08	1.66634e-07	0.505816
9651	7.26635e-08	1.66634e-07	0.505816
9652	7.34076e-08	1.68323e-07	0.523391
9653	7.37936e-08	1.69191e-07	0.514515
9654	7.4918e-08	1.71751e-07	0.531891
9655	7.60479e-08	1.74323e-07	0.525038
9656	7.68522e-08	1.76149e-07	0.512009
9657	7.83765e-08	1.79624e-07	0.538991
9658	7.95244e-08	1.82236e-07	0.523951
9659	8.08837e-08	1.85332e-07	0.509128
9660	8.10074e-08	1.85596e-07	0.509128
9661	8.28211e-08	1.89732e-07	0.512244
9662	8.4756e-08	1.94144e-07	0.510907
9663	8.49928e-08	1.94666e-07	0.541254
9664	8.54868e-08	1.95778e-07	0.5268
9665	8.58435e-08	1.96574e-07	0.537891
9666	8.72172e-08	1.99699e-07	0.528391
9667	8.78165e-08	2.0105e-07	0.538508
9668	8.86224e-08	2.02875e-07	0.526765
9669	8.93981e-08	2.04629e-07	0.518447
9670	9.10819e-08	2.08462e-07	0.527293
9671	9.12379e-08	2.08797e-07	0.545852
9672	9.2002e-08	2.10524e-07	0.510023
9673	9.32989e-08	2.1347e-07	0.517097
9674	9.5067e-08	2.17493e-07	0.522217
9675	9.51217e-08	2.17595e-07	0.539359
9676	9.63094e-08	2.20289e-07	0.51269
9677	9.63653e-08	2.20394e-07	0.509249
9678	9.75541e-08	2.2309e-07	0.545428
9679	9.83458e-08	2.24877e-07	0.507914
9680	9.86027e-08	2.25442e-07	0.507914
9681	9.8701e-08	2.25643e-07	0.531563
9682	9.87743e-08	2.25787e-07	0.507913
9683	9.89462e-08	2.26157e-07	0.507913
9684	9.95502e-08	2.27514e-07	0.507911
9685	1.0154e-07	2.32037e-07	0.511129
9686	1.01816e-07	2.32643e-07	0.53515
9687	1.0297e-07	2.35258e-07	0.520117
9688	1.03857e-07	2.37258e-07	0.537808
9689	1.05252e-07	2.4042e-07	0.510135
9690	1.06266e-07	2.42713e-07	0.526298
9691	1.06304e-07	2.42748e-07	0.507359
9692	1.06304e-07	2.42748e-07	0.507359
9693	1.07621e-07	2.45732e-07	0.508578
9694	1.10023e-07	2.5119e-07	0.518906
9695	1.10064e-07	2.51257e-07	0.515696
9696	1.10396e-07	2.51988e-07	0.523817
9697	1.11445e-07	2.54358e-07	0.515393
9698	1.11699e-07	2.54911e-07	0.511373
9699	1.13914e-07	2.59939e-07	0.547683
9700	1.14467e-07	2.61172e-07	0.515576
9701	1.19788e-07	2.73285e-07	0.523284
9702	1.2151e-07	2.77186e-07	0.518604
9703	1.21825e-07	2.77875e-07	0.519705
9704	1.23083e-07	2.80716e-07	0.531024
9705	1.26576e-07	2.88623e-07	0.506371
9706	1.26576e-07	2.88623e-07	0.506371
9707	1.29841e-07	2.96038e-07	0.510368
9708	1.301e-07	2.96598e-07	0.544013
9709	1.30606e-07	2.97721e-07	0.511583
9710	1.31839e-07	3.00502e-07	0.5087
9711	1.32406e-07	3.01761e-07	0.508031
9712	1.32557e-07	3.02074e-07	0.508698
9713	1.32628e-07	3.02206e-07	0.508031
9714	1.3286e-07	3.02704e-07	0.523601
9715	1.33298e-07	3.03669e-07	0.508029
9716	1.33352e-07	3.03761e-07	0.509482
9717	1.33588e-07	3.04267e-07	0.508696
9718	1.34112e-07	3.05429e-07	0.50948
9719	1.35645e-07	3.08889e-07	0.509476
9720	1.38535e-07	3.15439e-07	0.519318
9721	1.42855e-07	3.25242e-07	0.510482
9722	1.44958e-07	3.29996e-07	0.544113
9723	1.52085e-07	3.46183e-07	0.506929
9724	1.52549e-07	3.47203e-07	0.528527
9725	1.52656e-07	3.47411e-07	0.507478
9726	1.53629e-07	3.49589e-07	0.505937
9727	1.54147e-07	3.50703e-07	0.505936
9728	1.54149e-07	3.50703e-07	0.506925
9729	1.5432e-07	3.50947e-07	0.505936
9730	1.5432e-07	3.50947e-07	0.505936
9731	1.5432e-07	3.50947e-07	0.505936
9732	1.5432e-07	3.50947e-07	0.505936
9733	1.54819e-07	3.52046e-07	0.510599
9734	1.56398e-07	3.54761e-07	0.505063
9735	1.56398e-07	3.54761e-07	0.505063
9736	1.56398e-07	3.54761e-07	0.505063
9737	1.56398e-07	3.54761e-07	0.505063
9738	1.56398e-07	3.54761e-07	0.505063
9739	1.56398e-07	3.54761e-07	0.505063
9740	1.56398e-07	3.54761e-07	0.505063
9741	1.56398e-07	3.54761e-07	0.505063
9742	1.56398e-07	3.54761e-07	0.505063
9743	1.56398e-07	3.54761e-07	0.505063
9744	1.56398e-07	3.54761e-07	0.505063
9745	1.56398e-07	3.54761e-07	0.505063
9746	1.56398e-07	3.54761e-07	0.505063
9747	1.56398e-07	3.54761e-07	0.505063
9748	1.56398e-07	3.54761e-07	0.505063
9749	1.56398e-07	3.54761e-07	0.505063
9750	1.56398e-07	3.54761e-07	0.505063
9751	1.56398e-07	3.54761e-07	0.505063
9752	1.56398e-07	3.54761e-07	0.505063
9753	1.56398e-07	3.54761e-07	0.505063
9754	1.56398e-07	3.54761e-07	0.505063
9755	1.56398e-07	3.54761e-07	0.505063
9756	1.56398e-07	3.54761e-07	0.505063
9757	1.56398e-07	3.54761e-07	0.505063
9758	1.57421e-07	3.57044e-07	0.515918
9759	1.58545e-07	3.59557e-07	0.520704
9760	1.60757e-07	3.64537e-07	0.543288
9761	1.61723e-07	3.6669e-07	0.508815
9762	1.63439e-07	3.70542e-07	0.508811
9763	1.65792e-07	3.75838e-07	0.526117
9764	1.68189e-07	3.81232e-07	0.51225
9765	1.68375e-07	3.81616e-07	0.505501
9766	1.68417e-07	3.81673e-07	0.508155
9767	1.68782e-07	3.82459e-07	0.5055
9768	1.68985e-07	3.82685e-07	0.5055
9769	1.68985e-07	3.82685e-07	0.5055
9770	1.68985e-07	3.82685e-07	0.5055
9771	1.68985e-07	3.82685e-07	0.5055
9772	1.68985e-07	3.82685e-07	0.5055
9773	1.68985e-07	3.82685e-07	0.5055
9774	1.70969e-07	3.87137e-07	0.530008
9775	1.7471e-07	3.95569e-07	0.5126
9776	1.76329e-07	3.99193e-07	0.50971
9777	1.78614e-07	4.04324e-07	0.535473
9778	1.79062e-07	4.05298e-07	0.538812
9779	1.79323e-07	4.05848e-07	0.541689
9780	1.82456e-07	4.12896e-07	0.519085
9781	1.83884e-07	4.16084e-07	0.512696
9782	1.83964e-07	4.16223e-07	0.518361
9783	1.84708e-07	4.17864e-07	0.521016
9784	1.85689e-07	4.20039e-07	0.515059
9785	1.87807e-07	4.24787e-07	0.530777
9786	1.88518e-07	4.26352e-07	0.51315
9787	1.8916e-07	4.27761e-07	0.519815
9788	1.89844e-07	4.29264e-07	0.539327
9789	1.90552e-07	4.3082e-07	0.518103
9790	1.92036e-07	4.34131e-07	0.513141
9791	1.93067e-07	4.36416e-07	0.513804
9792	1.95907e-07	4.42792e-07	0.510934
9793	1.988e-07	4.49284e-07	0.513571
9794	1.99406e-07	4.50607e-07	0.513787
9795	2.0079e-07	4.53689e-07	0.511062
9796	2.0581e-07	4.64983e-07	0.524619
9797	2.09235e-07	4.72627e-07	0.507597
9798	2.09235e-07	4.72627e-07	0.507597
9799	2.10677e-07	4.75836e-07	0.507595
9800	2.13803e-07	4.82846e-07	0.511172
9801	2.13831e-07	4.82859e-07	0.506492
9802	2.1426e-07	4.83779e-07	0.506492
9803	2.1451e-07	4.84294e-07	0.521718
9804	2.1469e-07	4.84652e-07	0.506491
9805	2.14906e-07	4.85089e-07	0.506491
9806	2.15337e-07	4.85964e-07	0.506491
9807	2.15337e-07	4.85964e-07	0.506491
9808	2.15553e-07	4.86352e-07	0.50649
9809	2.15553e-07	4.86352e-07	0.50649
9810	2.16448e-07	4.88321e-07	0.516404
9811	2.20916e-07	4.9835e-07	0.53958
9812	2.24535e-07	5.06462e-07	0.509051
9813	2.24951e-07	5.0735e-07	0.530639
9814	2.27669e-07	5.13427e-07	0.507047
9815	2.37598e-07	5.35762e-07	0.541847
9816	2.39513e-07	5.40027e-07	0.528354
9817	2.42247e-07	5.46135e-07	0.510055
9818	2.52147e-07	5.68397e-07	0.515593
9819	2.56773e-07	5.78766e-07	0.510181
9820	2.59487e-07	5.84823e-07	0.525891
9821	2.60055e-07	5.86044e-07	0.523883
9822	2.62846e-07	5.92274e-07	0.527067
9823	2.67787e-07	6.03346e-07	0.516991
9824	2.68702e-07	6.05345e-07	0.510164
9825	2.70062e-07	6.08348e-07	0.523874
9826	2.70134e-07	6.08448e-07	0.50838
9827	2.70547e-07	6.09317e-07	0.50838
9828	2.71705e-07	6.1186e-07	0.517822
9829	2.72099e-07	6.12686e-07	0.51527
9830	2.77733e-07	6.25309e-07	0.507714
9831	2.78193e-07	6.26282e-07	0.507714
9832	2.78885e-07	6.27776e-07	0.507713
9833	2.82129e-07	6.35013e-07	0.506059
9834	2.85116e-07	6.4167e-07	0.506057
9835	2.85717e-07	6.42892e-07	0.506056
9836	2.85717e-07	6.42892e-07	0.506056
9837	2.85822e-07	6.43064e-07	0.510285
9838	2.86319e-07	6.44116e-07	0.506056
9839	2.86621e-07	6.44729e-07	0.506055
9840	2.86922e-07	6.45342e-07	0.517707
9841	2.8718e-07	6.45856e-07	0.512066
9842	2.89767e-07	6.51609e-07	0.538513
9843	2.98176e-07	6.7045e-07	0.512288
9844	2.98818e-07	6.71825e-07	0.514546
9845	2.99218e-07	6.72655e-07	0.512404
9846	3.00991e-07	6.76572e-07	0.509277
9847	3.03333e-07	6.81767e-07	0.520004
9848	3.0528e-07	6.86074e-07	0.514033
9849	3.0741e-07	6.90792e-07	0.512273
9850	3.19088e-07	7.1696e-07	0.512944
9851	3.19491e-07	7.17793e-07	0.513055
9852	3.19717e-07	7.18228e-07	0.512489
9853	3.19937e-07	7.18648e-07	0.513487
9854	3.21855e-07	7.22884e-07	0.519958
9855	3.23493e-07	7.26489e-07	0.513899
9856	3.24434e-07	7.28528e-07	0.507164
9857	3.2472e-07	7.29097e-07	0.507164
9858	3.24969e-07	7.29581e-07	0.508497
9859	3.26442e-07	7.32814e-07	0.507162
9860	3.27018e-07	7.34032e-07	0.507162
9861	3.36722e-07	7.55738e-07	0.532532
9862	3.37452e-07	7.57299e-07	0.510502
9863	3.3831e-07	7.59149e-07	0.50661
9864	3.39816e-07	7.62449e-07	0.531954
9865	3.43545e-07	7.7074e-07	0.526354
9866	3.51765e-07	7.89101e-07	0.505621
9867	3.53735e-07	7.93438e-07	0.50562
9868	3.5413e-07	7.94244e-07	0.50562
9869	3.54525e-07	7.9489e-07	0.50562
9870	3.54525e-07	7.9489e-07	0.50562
9871	3.54525e-07	7.9489e-07	0.50562
9872	3.56957e-07	8.0026e-07	0.510617
9873	3.57881e-07	8.02251e-07	0.515608
9874	3.57932e-07	8.02284e-07	0.50783
9875	3.59152e-07	8.04937e-07	0.533676
9876	3.59641e-07	8.05952e-07	0.528051
9877	3.62121e-07	8.11426e-07	0.526057
9878	3.64496e-07	8.16666e-07	0.521518
9879	3.66285e-07	8.19099e-07	0.504747
9880	3.66285e-07	8.19099e-07	0.504747
9881	3.66285e-07	8.19099e-07	0.504747
9882	3.66285e-07	8.19099e-07	0.504747
9883	3.66285e-07	8.19099e-07	0.504747
9884	3.66285e-07	8.19099e-07	0.504747
9885	3.66285e-07	8.19099e-07	0.504747
9886	3.66285e-07	8.19099e-07	0.504747
9887	3.66285e-07	8.19099e-07	0.504747
9888	3.66285e-07	8.19099e-07	0.504747
9889	3.66285e-07	8.19099e-07	0.504747
9890	3.66285e-07	8.19099e-07	0.504747
9891	3.66285e-07	8.19099e-07	0.504747
9892	3.66285e-07	8.19099e-07	0.504747
9893	3.66285e-07	8.19099e-07	0.504747
9894	3.66285e-07	8.19099e-07	0.504747
9895	3.66285e-07	8.19099e-07	0.504747
9896	3.66285e-07	8.19099e-07	0.504747
9897	3.66285e-07	8.19099e-07	0.504747
9898	3.6793e-07	8.22694e-07	0.535077
9899	3.69968e-07	8.27169e-07	0.523765
9900	3.73415e-07	8.3479e-07	0.540218
9901	3.74529e-07	8.37195e-07	0.531212
9902	3.79612e-07	8.48472e-07	0.509506
9903	3.87748e-07	8.6657e-07	0.529531
9904	3.9137e-07	8.74575e-07	0.505184
9905	3.93079e-07	8.78307e-07	0.527496
9906	3.93254e-07	8.7852e-07	0.505183
9907	3.93254e-07	8.7852e-07	0.505183
9908	4.00583e-07	8.94802e-07	0.516439
9909	4.00796e-07	8.95189e-07	0.521759
9910	4.09925e-07	9.15484e-07	0.516424
9911	4.1022e-07	9.16052e-07	0.51096
9912	4.1107e-07	9.17857e-07	0.51451
9913	4.13968e-07	9.24235e-07	0.528583
9914	4.14186e-07	9.24628e-07	0.510956
9915	4.31518e-07	9.63224e-07	0.511068
9916	4.3464e-07	9.70094e-07	0.542513
9917	4.3889e-07	9.7948e-07	0.542523
9918	4.40123e-07	9.82133e-07	0.507952
9919	4.41594e-07	9.85317e-07	0.511312
9920	4.424e-07	9.87015e-07	0.525357
9921	4.42692e-07	9.87567e-07	0.50728
9922	4.44584e-07	9.91689e-07	0.507949
9923	4.46772e-07	9.96468e-07	0.50873
9924	4.62285e-07	1.03096e-06	0.516012
9925	4.65088e-07	1.03711e-06	0.514343
9926	4.66447e-07	1.04004e-06	0.536719
9927	4.7406e-07	1.0569e-06	0.51165
9928	4.90348e-07	1.09311e-06	0.526136
9929	4.91037e-07	1.09453e-06	0.509854
9930	4.96197e-07	1.10592e-06	0.506729
9931	4.97551e-07	1.10874e-06	0.506728
9932	4.97562e-07	1.10874e-06	0.523075
9933	4.99403e-07	1.11274e-06	0.513612
9934	5.03696e-07	1.12219e-06	0.519993
9935	5.07199e-07	1.12987e-06	0.5299
9936	5.07246e-07	1.12987e-06	0.519988
9937	5.11551e-07	1.13934e-06	0.52548
9938	5.11869e-07	1.13994e-06	0.512087
9939	5.11956e-07	1.14002e-06	0.51197
9940	5.17396e-07	1.15201e-06	0.531544
9941	5.22726e-07	1.16376e-06	0.512417
9942	5.26926e-07	1.173e-06	0.513066
9943	5.27416e-07	1.17397e-06	0.516544
9944	5.41999e-07	1.20631e-06	0.524785
9945	5.69393e-07	1.26715e-06	0.51938
9946	5.74712e-07	1.27886e-06	0.515184
9947	5.75175e-07	1.27976e-06	0.508963
9948	5.75581e-07	1.28053e-06	0.516485
9949	5.75798e-07	1.28089e-06	0.507399
9950	5.76337e-07	1.28184e-06	0.516323
9951	5.76339e-07	1.28184e-06	0.508963
9952	5.78285e-07	1.28603e-06	0.508961
9953	5.89609e-07	1.31108e-06	0.531524
9954	5.93983e-07	1.32068e-06	0.530703
9955	6.08228e-07	1.35222e-06	0.521312
9956	6.10309e-07	1.35671e-06	0.53353
9957	6.11539e-07	1.3593e-06	0.514968
9958	6.24481e-07	1.38793e-06	0.526486
9959	6.42433e-07	1.42769e-06	0.508183
9960	6.4285e-07	1.42847e-06	0.510302
9961	6.47356e-07	1.43834e-06	0.505739
9962	6.48031e-07	1.43897e-06	0.505739
9963	6.48031e-07	1.43897e-06	0.505739
9964	6.48031e-07	1.43897e-06	0.505739
9965	6.48031e-07	1.43897e-06	0.505739
9966	6.48031e-07	1.43897e-06	0.505739
9967	6.48031e-07	1.43897e-06	0.505739
9968	6.5665e-07	1.45796e-06	0.532108
9969	6.57169e-07	1.45897e-06	0.510427
9970	6.57866e-07	1.46035e-06	0.53673
9971	6.57923e-07	1.46035e-06	0.510426
9972	6.62127e-07	1.46953e-06	0.515905
9973	6.70688e-07	1.48839e-06	0.54407
9974	6.79381e-07	1.50752e-06	0.535553
9975	6.91399e-07	1.53404e-06	0.506848
9976	6.92e-07	1.53522e-06	0.506848
9977	6.95016e-07	1.5416e-06	0.506847
9978	6.95016e-07	1.5416e-06	0.506847
9979	6.96813e-07	1.54543e-06	0.514156
9980	6.99168e-07	1.5505e-06	0.526824
9981	7.08286e-07	1.57056e-06	0.517561
9982	7.13336e-07	1.5816e-06	0.510653
9983	7.22103e-07	1.60088e-06	0.507519
9984	7.27776e-07	1.6133e-06	0.522974
9985	7.2925e-07	1.6164e-06	0.542452
9986	7.35909e-07	1.631e-06	0.506295
9987	7.3839e-07	1.63633e-06	0.510766
9988	7.40774e-07	1.64145e-06	0.506294
9989	7.44519e-07	1.64958e-06	0.515579
9990	7.59283e-07	1.68213e-06	0.510879
9991	7.59966e-07	1.68347e-06	0.513821
9992	7.72382e-07	1.71081e-06	0.521384
9993	7.73345e-07	1.71277e-06	0.536685
9994	7.76086e-07	1.71866e-06	0.519295
9995	7.79626e-07	1.72633e-06	0.509307
9996	7.79763e-07	1.72646e-06	0.519482
9997	7.90034e-07	1.74903e-06	0.526961
9998	7.98664e-07	1.76796e-06	0.537933
9999	8.00896e-07	1.77272e-06	0.511102
10000	8.06007e-07	1.78385e-06	0.505306
10001	8.06429e-07	1.78461e-06	0.526248
10002	8.06551e-07	1.7847e-06	0.536503
10003	8.08692e-07	1.78926e-06	0.505305
10004	8.12287e-07	1.79703e-06	0.505304
10005	8.1409e-07	1.8003e-06	0.505303
10006	8.1409e-07	1.8003e-06	0.505303
10007	8.1409e-07	1.8003e-06	0.505303
10008	8.1409e-07	1.8003e-06	0.505303
10009	8.20442e-07	1.81417e-06	0.511332
10010	8.35371e-07	1.847e-06	0.52259
10011	8.48911e-07	1.87675e-06	0.511551
10012	8.59171e-07	1.89394e-06	0.50443
10013	8.59171e-07	1.89394e-06	0.50443
10014	8.59171e-07	1.89394e-06	0.50443
10015	8.59171e-07	1.89394e-06	0.50443
10016	8.59171e-07	1.89394e-06	0.50443
10017	8.59171e-07	1.89394e-06	0.50443
10018	8.59171e-07	1.89394e-06	0.50443
10019	8.59171e-07	1.89394e-06	0.50443
10020	8.59171e-07	1.89394e-06	0.50443
10021	8.59171e-07	1.89394e-06	0.50443
10022	8.59171e-07	1.89394e-06	0.50443
10023	8.59171e-07	1.89394e-06	0.50443
10024	8.59171e-07	1.89394e-06	0.50443
10025	8.59171e-07	1.89394e-06	0.50443
10026	8.59171e-07	1.89394e-06	0.50443
10027	8.59171e-07	1.89394e-06	0.50443
10028	8.59171e-07	1.89394e-06	0.50443
10029	8.59171e-07	1.89394e-06	0.50443
10030	8.59171e-07	1.89394e-06	0.50443
10031	8.59171e-07	1.89394e-06	0.50443
10032	8.59171e-07	1.89394e-06	0.50443
10033	8.59171e-07	1.89394e-06	0.50443
10034	8.59171e-07	1.89394e-06	0.50443
10035	8.59171e-07	1.89394e-06	0.50443
10036	8.59171e-07	1.89394e-06	0.50443
10037	8.59171e-07	1.89394e-06	0.50443
10038	8.59171e-07	1.89394e-06	0.50443
10039	8.59171e-07	1.89394e-06	0.50443
10040	8.59171e-07	1.89394e-06	0.50443
10041	8.63239e-07	1.90272e-06	0.520749
10042	8.64154e-07	1.90455e-06	0.508416
10043	8.66106e-07	1.90866e-06	0.533635
10044	8.70594e-07	1.91836e-06	0.512214
10045	8.7272e-07	1.92285e-06	0.512321
10046	8.81201e-07	1.94134e-06	0.518104
10047	8.91708e-07	1.9643e-06	0.507636
10048	8.93754e-07	1.96861e-06	0.507635
10049	9.01779e-07	1.98609e-06	0.50954
10050	9.12867e-07	2.01031e-06	0.509535
10051	9.13687e-07	2.01191e-06	0.504868
10052	9.15876e-07	2.01433e-06	0.504867
10053	9.15876e-07	2.01433e-06	0.504867
10054	9.15876e-07	2.01433e-06	0.504867
10055	9.15876e-07	2.01433e-06	0.504867
10056	9.15876e-07	2.01433e-06	0.504867
10057	9.15876e-07	2.01433e-06	0.504867
10058	9.15876e-07	2.01433e-06	0.504867
10059	9.15876e-07	2.01433e-06	0.504867
10060	9.15876e-07	2.01433e-06	0.504867
10061	9.15876e-07	2.01433e-06	0.504867
10062	9.15876e-07	2.01433e-06	0.504867
10063	9.15876e-07	2.01433e-06	0.504867
10064	9.23389e-07	2.03065e-06	0.506966
10065	9.27019e-07	2.03843e-06	0.539886
10066	9.28804e-07	2.04215e-06	0.506964
10067	9.44515e-07	2.07649e-06	0.540296
10068	9.57334e-07	2.10446e-06	0.540033
10069	9.62687e-07	2.11602e-06	0.515536
10070	9.78737e-07	2.15108e-06	0.508533
10071	9.80067e-07	2.15379e-06	0.508532
10072	1.00536e-06	2.20916e-06	0.515425
10073	1.01149e-06	2.2224e-06	0.537871
10074	1.0603e-06	2.32942e-06	0.50586
10075	1.06134e-06	2.33148e-06	0.50586
10076	1.06447e-06	2.33812e-06	0.505859
10077	1.06532e-06	2.33974e-06	0.506414
10078	1.06552e-06	2.33995e-06	0.505859
10079	1.06656e-06	2.34132e-06	0.505859
10080	1.06656e-06	2.34132e-06	0.505859
10081	1.06656e-06	2.34132e-06	0.505859
10082	1.06656e-06	2.34132e-06	0.505859
10083	1.07115e-06	2.35116e-06	0.507753
10084	1.07768e-06	2.36525e-06	0.509882
10085	1.08712e-06	2.38573e-06	0.509878
10086	1.08926e-06	2.39019e-06	0.50865
10087	1.1603e-06	2.54583e-06	0.510115
10088	1.16944e-06	2.56562e-06	0.522788
10089	1.17418e-06	2.57576e-06	0.520926
10090	1.18643e-06	2.6022e-06	0.507084
10091	1.18646e-06	2.6022e-06	0.519323
10092	1.19108e-06	2.61207e-06	0.535307
10093	1.19261e-06	2.61515e-06	0.514981
10094	1.21175e-06	2.65687e-06	0.520137
10095	1.2192e-06	2.67294e-06	0.515897
10096	1.21983e-06	2.67405e-06	0.508761
10097	1.2378e-06	2.71319e-06	0.543352
10098	1.26972e-06	2.78287e-06	0.533419
10099	1.27328e-06	2.79039e-06	0.507867
10100	1.31316e-06	2.87751e-06	0.508883
10101	1.32055e-06	2.89342e-06	0.512873
10102	1.35239e-06	2.96288e-06	0.52326
10103	1.35434e-06	2.96687e-06	0.514474
10104	1.35577e-06	2.96971e-06	0.527542
10105	1.36862e-06	2.99756e-06	0.535933
10106	1.39573e-06	3.05663e-06	0.51244
10107	1.42603e-06	3.12268e-06	0.516904
10108	1.45059e-06	3.17615e-06	0.505425
10109	1.45156e-06	3.17796e-06	0.536334
10110	1.45639e-06	3.1882e-06	0.506534
10111	1.4581e-06	3.19165e-06	0.505424
10112	1.45892e-06	3.19312e-06	0.511999
10113	1.45961e-06	3.19432e-06	0.505424
10114	1.46263e-06	3.20029e-06	0.505423
10115	1.46263e-06	3.20029e-06	0.505423
10116	1.46515e-06	3.20518e-06	0.506532
10117	1.46515e-06	3.20518e-06	0.506532
10118	1.46767e-06	3.21036e-06	0.506532
10119	1.47061e-06	3.21648e-06	0.507204
10120	1.47271e-06	3.22075e-06	0.506531
10121	1.48439e-06	3.24598e-06	0.507201
10122	1.48785e-06	3.25323e-06	0.5072
10123	1.50044e-06	3.28043e-06	0.537402
10124	1.50697e-06	3.29438e-06	0.511549
10125	1.50745e-06	3.29509e-06	0.527688
10126	1.52418e-06	3.33131e-06	0.529216
10127	1.52432e-06	3.33131e-06	0.527015
10128	1.55275e-06	3.39312e-06	0.509108
10129	1.56133e-06	3.41152e-06	0.509106
10130	1.56541e-06	3.42009e-06	0.540752
10131	1.60484e-06	3.5059e-06	0.532347
10132	1.61169e-06	3.52053e-06	0.505979
10133	1.61319e-06	3.5231e-06	0.505978
10134	1.61319e-06	3.5231e-06	0.505978
10135	1.61769e-06	3.53224e-06	0.505978
10136	1.61769e-06	3.53224e-06	0.505978
10137	1.61897e-06	3.53468e-06	0.522892
10138	1.65962e-06	3.62308e-06	0.508103
10139	1.67263e-06	3.65112e-06	0.53813
10140	1.71065e-06	3.73373e-06	0.532196
10141	1.72032e-06	3.75447e-06	0.535269
10142	1.74948e-06	3.81773e-06	0.540762
10143	1.7636e-06	3.84818e-06	0.515603
10144	1.78476e-06	3.89396e-06	0.507322
10145	1.78879e-06	3.90237e-06	0.507321
10146	1.80301e-06	3.93301e-06	0.522944
10147	1.80501e-06	3.93697e-06	0.507318
10148	1.80848e-06	3.94415e-06	0.513221
10149	1.82645e-06	3.98296e-06	0.540128
10150	1.85249e-06	4.03934e-06	0.523805
10151	1.86019e-06	4.05574e-06	0.504988
10152	1.86429e-06	4.06387e-06	0.504988
10153	1.86429e-06	4.06387e-06	0.504988
10154	1.8684e-06	4.07042e-06	0.504987
10155	1.8684e-06	4.07042e-06	0.504987
10156	1.8684e-06	4.07042e-06	0.504987
10157	1.8684e-06	4.07042e-06	0.504987
10158	1.8684e-06	4.07042e-06	0.504987
10159	1.8684e-06	4.07042e-06	0.504987
10160	1.89687e-06	4.13205e-06	0.516866
10161	1.91236e-06	4.16538e-06	0.52194
10162	1.92242e-06	4.18688e-06	0.506651
10163	1.92718e-06	4.19682e-06	0.50665
10164	1.94969e-06	4.24542e-06	0.509693
10165	1.99258e-06	4.3384e-06	0.512592
10166	2.01897e-06	4.38593e-06	0.504114
10167	2.01897e-06	4.38593e-06	0.504114
10168	2.01897e-06	4.38593e-06	0.504114
10169	2.01897e-06	4.38593e-06	0.504114
10170	2.01897e-06	4.38593e-06	0.504114
10171	2.01897e-06	4.38593e-06	0.504114
10172	2.01897e-06	4.38593e-06	0.504114
10173	2.01897e-06	4.38593e-06	0.504114
10174	2.01897e-06	4.38593e-06	0.504114
10175	2.01897e-06	4.38593e-06	0.504114
10176	2.01897e-06	4.38593e-06	0.504114
10177	2.01897e-06	4.38593e-06	0.504114
10178	2.01897e-06	4.38593e-06	0.504114
10179	2.01897e-06	4.38593e-06	0.504114
10180	2.01897e-06	4.38593e-06	0.504114
10181	2.01897e-06	4.38593e-06	0.504114
10182	2.01897e-06	4.38593e-06	0.504114
10183	2.01897e-06	4.38593e-06	0.504114
10184	2.01897e-06	4.38593e-06	0.504114
10185	2.01897e-06	4.38593e-06	0.504114
10186	2.01897e-06	4.38593e-06	0.504114
10187	2.01897e-06	4.38593e-06	0.504114
10188	2.01897e-06	4.38593e-06	0.504114
10189	2.02211e-06	4.39232e-06	0.527725
10190	2.02798e-06	4.40465e-06	0.508341
10191	2.08922e-06	4.5372e-06	0.509792
10192	2.11264e-06	4.58762e-06	0.521044
10193	2.12554e-06	4.61516e-06	0.513973
10194	2.1279e-06	4.61985e-06	0.512259
10195	2.12988e-06	4.62369e-06	0.504551
10196	2.13242e-06	4.6284e-06	0.504551
10197	2.13247e-06	4.6284e-06	0.50991
10198	2.13496e-06	4.62973e-06	0.504551
10199	2.13496e-06	4.62973e-06	0.504551
10200	2.13496e-06	4.62973e-06	0.504551
10201	2.13496e-06	4.62973e-06	0.504551
10202	2.13496e-06	4.62973e-06	0.504551
10203	2.13496e-06	4.62973e-06	0.504551
10204	2.13496e-06	4.62973e-06	0.504551
10205	2.13496e-06	4.62973e-06	0.504551
10206	2.13496e-06	4.62973e-06	0.504551
10207	2.15004e-06	4.66197e-06	0.509907
10208	2.16913e-06	4.7029e-06	0.531365
10209	2.21548e-06	4.80292e-06	0.539815
10210	2.22507e-06	4.82324e-06	0.524093
10211	2.22579e-06	4.82433e-06	0.508457
10212	2.24391e-06	4.86313e-06	0.520227
10213	2.2672e-06	4.91307e-06	0.5061
10214	2.2674e-06	4.91307e-06	0.50845
10215	2.28192e-06	4.94404e-06	0.508447
10216	2.28733e-06	4.95528e-06	0.506098
10217	2.29949e-06	4.98114e-06	0.506096
10218	2.31607e-06	5.01657e-06	0.513833
10219	2.32205e-06	5.02903e-06	0.512009
10220	2.33952e-06	5.06636e-06	0.510594
10221	2.34874e-06	5.08583e-06	0.505544
10222	2.36016e-06	5.11005e-06	0.505543
10223	2.36245e-06	5.11451e-06	0.505543
10224	2.38216e-06	5.15668e-06	0.511151
10225	2.38408e-06	5.16033e-06	0.537924
10226	2.39183e-06	5.1766e-06	0.514767
10227	2.39954e-06	5.19279e-06	0.521049
10228	2.40237e-06	5.1984e-06	0.520056
10229	2.43224e-06	5.26252e-06	0.523724
10230	2.43455e-06	5.26648e-06	0.506769
10231	2.43455e-06	5.26648e-06	0.506769
10232	2.4496e-06	5.29854e-06	0.511137
10233	2.45002e-06	5.29891e-06	0.506767
10234	2.45754e-06	5.31467e-06	0.511352
10235	2.49421e-06	5.39343e-06	0.507551
10236	2.53778e-06	5.48712e-06	0.531731
10237	2.5478e-06	5.50824e-06	0.516152
10238	2.57798e-06	5.57296e-06	0.514394
10239	2.58454e-06	5.58659e-06	0.5193
10240	2.61157e-06	5.64446e-06	0.536901
10241	2.64323e-06	5.71234e-06	0.508681
10242	2.65388e-06	5.73478e-06	0.536094
10243	2.68989e-06	5.81204e-06	0.529211
10244	2.78064e-06	6.00754e-06	0.508801
10245	2.78476e-06	6.01585e-06	0.517109
10246	2.81938e-06	6.09004e-06	0.507672
10247	2.84869e-06	6.15275e-06	0.507668
10248	2.85262e-06	6.16064e-06	0.507668
10249	2.86499e-06	6.18672e-06	0.538542
10250	2.86526e-06	6.18672e-06	0.528334
10251	2.90145e-06	6.26427e-06	0.538477
10252	2.93117e-06	6.32781e-06	0.538702
10253	2.94041e-06	6.34713e-06	0.540969
10254	2.96269e-06	6.39461e-06	0.508914
10255	2.98565e-06	6.44354e-06	0.506888
10256	3.00856e-06	6.49234e-06	0.506885
10257	3.01316e-06	6.50163e-06	0.506885
10258	3.01917e-06	6.51396e-06	0.506223
10259	3.04931e-06	6.57835e-06	0.517861
10260	3.09404e-06	6.67419e-06	0.506216
10261	3.09926e-06	6.68482e-06	0.506215
10262	3.10555e-06	6.69772e-06	0.540306
10263	3.10731e-06	6.70087e-06	0.520291
10264	3.13236e-06	6.75424e-06	0.525815
10265	3.13343e-06	6.75587e-06	0.509026
10266	3.1468e-06	6.78404e-06	0.530662
10267	3.18294e-06	6.86128e-06	0.526005
10268	3.21118e-06	6.92149e-06	0.526218
10269	3.22018e-06	6.94021e-06	0.531461
10270	3.25022e-06	7.00426e-06	0.514675
10271	3.28378e-06	7.07552e-06	0.532311
10272	3.28392e-06	7.07552e-06	0.529707
10273	3.28468e-06	7.07577e-06	0.505108
10274	3.28468e-06	7.07577e-06	0.505108
10275	3.28614e-06	7.07823e-06	0.540568
10276	3.28803e-06	7.08162e-06	0.505108
10277	3.29139e-06	7.08748e-06	0.505107
10278	3.29139e-06	7.08748e-06	0.505107
10279	3.29476e-06	7.09335e-06	0.505107
10280	3.29476e-06	7.09335e-06	0.505107
10281	3.34205e-06	7.19445e-06	0.522124
10282	3.34569e-06	7.20159e-06	0.517316
10283	3.40789e-06	7.33478e-06	0.509254
10284	3.48329e-06	7.49631e-06	0.505664
10285	3.50135e-06	7.53446e-06	0.517684
10286	3.50249e-06	7.53618e-06	0.505663
10287	3.51213e-06	7.55546e-06	0.505662
10288	3.51213e-06	7.55546e-06	0.505662
10289	3.51535e-06	7.56091e-06	0.505662
10290	3.51535e-06	7.56091e-06	0.505662
10291	3.53104e-06	7.59391e-06	0.514383
10292	3.53326e-06	7.59796e-06	0.507904
10293	3.5379e-06	7.6072e-06	0.507903
10294	3.54987e-06	7.63219e-06	0.528283
10295	3.5887e-06	7.71492e-06	0.521073
10296	3.59438e-06	7.72638e-06	0.507003
10297	3.60236e-06	7.74278e-06	0.507003
10298	3.61389e-06	7.76681e-06	0.530144
10299	3.62519e-06	7.79033e-06	0.511713
10300	3.63685e-06	7.81464e-06	0.509481
10301	3.72062e-06	7.99387e-06	0.509596
10302	3.72609e-06	8.00484e-06	0.509718
10303	3.81328e-06	8.19135e-06	0.522031
10304	3.86913e-06	8.31051e-06	0.511373
10305	3.87823e-06	8.32926e-06	0.50802
10306	3.8792e-06	8.33053e-06	0.515661
10307	3.89569e-06	8.36513e-06	0.53574
10308	3.90567e-06	8.38575e-06	0.508017
10309	3.94176e-06	8.46241e-06	0.519004
10310	3.96534e-06	8.51221e-06	0.510393
10311	3.96573e-06	8.51223e-06	0.50993
10312	3.98278e-06	8.54798e-06	0.506335
10313	4.0054e-06	8.59572e-06	0.506334
10314	4.00865e-06	8.60184e-06	0.506333
10315	4.01829e-06	8.62169e-06	0.510041
10316	4.04792e-06	8.68442e-06	0.51479
10317	4.11046e-06	8.81775e-06	0.53596
10318	4.12948e-06	8.8577e-06	0.524245
10319	4.18298e-06	8.97158e-06	0.508138
10320	4.1864e-06	8.97804e-06	0.521708
10321	4.22041e-06	9.05011e-06	0.528623
10322	4.25089e-06	9.11459e-06	0.512707
10323	4.26217e-06	9.13787e-06	0.504672
10324	4.27614e-06	9.16693e-06	0.504672
10325	4.28547e-06	9.18339e-06	0.504671
10326	4.28547e-06	9.18339e-06	0.504671
10327	4.28547e-06	9.18339e-06	0.504671
10328	4.28547e-06	9.18339e-06	0.504671
10329	4.31118e-06	9.2376e-06	0.51766
10330	4.37079e-06	9.36441e-06	0.518937
10331	4.45939e-06	9.5533e-06	0.508257
10332	4.47933e-06	9.5951e-06	0.538942
10333	4.57885e-06	9.80733e-06	0.512572
10334	4.7546e-06	1.01523e-05	0.503797
10335	4.7546e-06	1.01523e-05	0.503797
10336	4.7546e-06	1.01523e-05	0.503797
10337	4.7546e-06	1.01523e-05	0.503797
10338	4.7546e-06	1.01523e-05	0.503797
10339	4.7546e-06	1.01523e-05	0.503797
10340	4.7546e-06	1.01523e-05	0.503797
10341	4.7546e-06	1.01523e-05	0.503797
10342	4.7546e-06	1.01523e-05	0.503797
10343	4.7546e-06	1.01523e-05	0.503797
10344	4.7546e-06	1.01523e-05	0.503797
10345	4.7546e-06	1.01523e-05	0.503797
10346	4.7546e-06	1.01523e-05	0.503797
10347	4.7546e-06	1.01523e-05	0.503797
10348	4.7546e-06	1.01523e-05	0.503797
10349	4.7546e-06	1.01523e-05	0.503797
10350	4.7546e-06	1.01523e-05	0.503797
10351	4.7546e-06	1.01523e-05	0.503797
10352	4.7546e-06	1.01523e-05	0.503797
10353	4.7546e-06	1.01523e-05	0.503797
10354	4.7546e-06	1.01523e-05	0.503797
10355	4.7546e-06	1.01523e-05	0.503797
10356	4.7546e-06	1.01523e-05	0.503797
10357	4.7546e-06	1.01523e-05	0.503797
10358	4.7546e-06	1.01523e-05	0.503797
10359	4.7546e-06	1.01523e-05	0.503797
10360	4.7546e-06	1.01523e-05	0.503797
10361	4.7546e-06	1.01523e-05	0.503797
10362	4.7546e-06	1.01523e-05	0.503797
10363	4.7546e-06	1.01523e-05	0.503797
10364	4.7546e-06	1.01523e-05	0.503797
10365	4.7546e-06	1.01523e-05	0.503797
10366	4.84462e-06	1.03435e-05	0.505784
10367	4.87848e-06	1.04148e-05	0.505782
10368	4.89549e-06	1.04501e-05	0.505781
10369	4.91964e-06	1.05007e-05	0.530037
10370	4.93385e-06	1.053e-05	0.506456
10371	4.96855e-06	1.0603e-05	0.506453
10372	4.97008e-06	1.06053e-05	0.504235
10373	4.97598e-06	1.06168e-05	0.504235
10374	4.98189e-06	1.06192e-05	0.504234
10375	4.98189e-06	1.06192e-05	0.504234
10376	4.98189e-06	1.06192e-05	0.504234
10377	4.98189e-06	1.06192e-05	0.504234
10378	4.98189e-06	1.06192e-05	0.504234
10379	4.98189e-06	1.06192e-05	0.504234
10380	4.98189e-06	1.06192e-05	0.504234
10381	4.98189e-06	1.06192e-05	0.504234
10382	4.98189e-06	1.06192e-05	0.504234
10383	4.98189e-06	1.06192e-05	0.504234
10384	5.04174e-06	1.07457e-05	0.517674
10385	5.05897e-06	1.07814e-05	0.534504
10386	5.11643e-06	1.09028e-05	0.508481
10387	5.18088e-06	1.10391e-05	0.505228
10388	5.19578e-06	1.10698e-05	0.505228
10389	5.20075e-06	1.10783e-05	0.505227
10390	5.20075e-06	1.10783e-05	0.505227
10391	5.21072e-06	1.10984e-05	0.505227
10392	5.21571e-06	1.11069e-05	0.505227
10393	5.21571e-06	1.11069e-05	0.505227
10394	5.34454e-06	1.13802e-05	0.508598
10395	5.41929e-06	1.15382e-05	0.511824
10396	5.43055e-06	1.15611e-05	0.511535
10397	5.46438e-06	1.1632e-05	0.508722
10398	5.48095e-06	1.16661e-05	0.517483
10399	5.53323e-06	1.17763e-05	0.510607
10400	5.55244e-06	1.1816e-05	0.527928
10401	5.57143e-06	1.18553e-05	0.508714
10402	5.59691e-06	1.19084e-05	0.508712
10403	5.63832e-06	1.19953e-05	0.511015
10404	5.74011e-06	1.22107e-05	0.521219
10405	5.80795e-06	1.23538e-05	0.538882
10406	5.92433e-06	1.26002e-05	0.526594
10407	5.9399e-06	1.26321e-05	0.506576
10408	5.95777e-06	1.26689e-05	0.506575
10409	5.98019e-06	1.27153e-05	0.506573
10410	6.0072e-06	1.27715e-05	0.506572
10411	6.01171e-06	1.27799e-05	0.506572
10412	6.0123e-06	1.27799e-05	0.509066
10413	6.01623e-06	1.2787e-05	0.506571
10414	6.01844e-06	1.27905e-05	0.52172
10415	6.05194e-06	1.28604e-05	0.507473
10416	6.10005e-06	1.29614e-05	0.50747
10417	6.17921e-06	1.31284e-05	0.516622
10418	6.22747e-06	1.32296e-05	0.51096
10419	6.33123e-06	1.34488e-05	0.510849
10420	6.36506e-06	1.35193e-05	0.509164
10421	6.41345e-06	1.36208e-05	0.52222
10422	6.43221e-06	1.36593e-05	0.51895
10423	6.45003e-06	1.36959e-05	0.536131
10424	6.46977e-06	1.37365e-05	0.505901
10425	6.51435e-06	1.38298e-05	0.52265
10426	6.59063e-06	1.39904e-05	0.510408
10427	6.59233e-06	1.39927e-05	0.510301
10428	6.59616e-06	1.39994e-05	0.507592
10429	6.60687e-06	1.40208e-05	0.51239
10430	7.06218e-06	1.49856e-05	0.506691
10431	7.10204e-06	1.50686e-05	0.519688
10432	7.10332e-06	1.50686e-05	0.506689
10433	7.10332e-06	1.50686e-05	0.506689
10434	7.14469e-06	1.51549e-05	0.506687
10435	7.23656e-06	1.53483e-05	0.525697
10436	7.24609e-06	1.5367e-05	0.52068
10437	7.39038e-06	1.56716e-05	0.504791
10438	7.39785e-06	1.56844e-05	0.504791
10439	7.39785e-06	1.56844e-05	0.504791
10440	7.40532e-06	1.56942e-05	0.504791
10441	7.40532e-06	1.56942e-05	0.504791
10442	7.40532e-06	1.56942e-05	0.504791
10443	7.40532e-06	1.56942e-05	0.504791
10444	7.41093e-06	1.57046e-05	0.523275
10445	7.44105e-06	1.57669e-05	0.513118
10446	7.4438e-06	1.57712e-05	0.513117
10447	7.578e-06	1.6054e-05	0.505347
10448	7.58484e-06	1.6067e-05	0.505347
10449	7.59169e-06	1.60799e-05	0.505346
10450	7.59854e-06	1.60929e-05	0.505346
10451	7.6513e-06	1.62031e-05	0.519974
10452	7.75443e-06	1.64199e-05	0.522231
10453	7.9834e-06	1.69031e-05	0.512825
10454	8.20661e-06	1.73741e-05	0.50602
10455	8.21972e-06	1.73985e-05	0.506806
10456	8.21972e-06	1.73985e-05	0.506806
10457	8.22622e-06	1.74073e-05	0.506019
10458	8.22622e-06	1.74073e-05	0.506019
10459	8.22622e-06	1.74073e-05	0.506019
10460	8.3499e-06	1.76673e-05	0.519647
10461	8.47659e-06	1.79337e-05	0.521743
10462	8.4957e-06	1.79724e-05	0.52558
10463	9.00312e-06	1.9044e-05	0.508176
10464	9.01854e-06	1.90748e-05	0.514743
10465	9.19309e-06	1.94421e-05	0.508167
10466	9.21443e-06	1.94854e-05	0.508166
10467	9.24749e-06	1.95534e-05	0.539174
10468	9.51081e-06	2.01082e-05	0.527176
10469	9.6408e-06	2.03811e-05	0.513222
10470	9.66606e-06	2.04326e-05	0.529121
10471	9.70541e-06	2.05138e-05	0.53425
10472	9.70697e-06	2.05151e-05	0.539176
10473	9.76768e-06	2.06415e-05	0.510761
10474	9.77989e-06	2.06653e-05	0.504356
10475	9.78467e-06	2.06734e-05	0.524081
10476	9.79046e-06	2.06821e-05	0.504356
10477	9.79064e-06	2.06821e-05	0.512186
10478	9.79398e-06	2.06872e-05	0.527427
10479	9.81164e-06	2.07205e-05	0.504355
10480	9.81164e-06	2.07205e-05	0.504355
10481	9.82224e-06	2.07251e-05	0.504355
10482	9.82224e-06	2.07251e-05	0.504355
10483	9.82224e-06	2.07251e-05	0.504355
10484	9.82224e-06	2.07251e-05	0.504355
10485	9.82224e-06	2.07251e-05	0.504355
10486	9.82224e-06	2.07251e-05	0.504355
10487	9.82224e-06	2.07251e-05	0.504355
10488	9.82224e-06	2.07251e-05	0.504355
10489	9.82224e-06	2.07251e-05	0.504355
10490	9.85094e-06	2.07837e-05	0.506145
10491	9.97034e-06	2.10336e-05	0.51065
10492	9.97474e-06	2.10409e-05	0.51065
10493	1.01182e-05	2.13414e-05	0.506136
10494	1.01704e-05	2.14495e-05	0.510437
10495	1.03581e-05	2.18433e-05	0.505466
10496	1.04025e-05	2.19349e-05	0.505465
10497	1.04419e-05	2.20158e-05	0.507039
10498	1.08659e-05	2.29076e-05	0.533498
10499	1.08877e-05	2.29513e-05	0.508855
10500	1.09617e-05	2.31052e-05	0.50909
10501	1.12256e-05	2.35516e-05	0.503481
10502	1.12256e-05	2.35516e-05	0.503481
10503	1.12256e-05	2.35516e-05	0.503481
10504	1.12256e-05	2.35516e-05	0.503481
10505	1.12256e-05	2.35516e-05	0.503481
10506	1.12256e-05	2.35516e-05	0.503481
10507	1.12256e-05	2.35516e-05	0.503481
10508	1.12256e-05	2.35516e-05	0.503481
10509	1.12256e-05	2.35516e-05	0.503481
10510	1.12256e-05	2.35516e-05	0.503481
10511	1.12256e-05	2.35516e-05	0.503481
10512	1.12256e-05	2.35516e-05	0.503481
10513	1.12256e-05	2.35516e-05	0.503481
10514	1.12256e-05	2.35516e-05	0.503481
10515	1.12256e-05	2.35516e-05	0.503481
10516	1.12256e-05	2.35516e-05	0.503481
10517	1.12256e-05	2.35516e-05	0.503481
10518	1.12256e-05	2.35516e-05	0.503481
10519	1.12256e-05	2.35516e-05	0.503481
10520	1.12256e-05	2.35516e-05	0.503481
10521	1.12256e-05	2.35516e-05	0.503481
10522	1.12256e-05	2.35516e-05	0.503481
10523	1.12256e-05	2.35516e-05	0.503481
10524	1.12256e-05	2.35516e-05	0.503481
10525	1.12256e-05	2.35516e-05	0.503481
10526	1.12256e-05	2.35516e-05	0.503481
10527	1.12256e-05	2.35516e-05	0.503481
10528	1.12256e-05	2.35516e-05	0.503481
10529	1.12256e-05	2.35516e-05	0.503481
10530	1.12256e-05	2.35516e-05	0.503481
10531	1.12256e-05	2.35516e-05	0.503481
10532	1.12256e-05	2.35516e-05	0.503481
10533	1.12256e-05	2.35516e-05	0.503481
10534	1.12256e-05	2.35516e-05	0.503481
10535	1.12256e-05	2.35516e-05	0.503481
10536	1.12256e-05	2.35516e-05	0.503481
10537	1.12256e-05	2.35516e-05	0.503481
10538	1.12256e-05	2.35516e-05	0.503481
10539	1.12256e-05	2.35516e-05	0.503481
10540	1.12256e-05	2.35516e-05	0.503481
10541	1.12256e-05	2.35516e-05	0.503481
10542	1.12256e-05	2.35516e-05	0.503481
10543	1.12256e-05	2.35516e-05	0.503481
10544	1.12256e-05	2.35516e-05	0.503481
10545	1.12256e-05	2.35516e-05	0.503481
10546	1.12256e-05	2.35516e-05	0.503481
10547	1.12256e-05	2.35516e-05	0.503481
10548	1.12256e-05	2.35516e-05	0.503481
10549	1.12256e-05	2.35516e-05	0.503481
10550	1.12858e-05	2.36755e-05	0.50942
10551	1.1301e-05	2.37052e-05	0.507162
10552	1.13819e-05	2.38726e-05	0.528906
10553	1.14509e-05	2.40152e-05	0.504911
10554	1.14726e-05	2.4056e-05	0.504911
10555	1.14726e-05	2.4056e-05	0.504911
10556	1.15979e-05	2.43164e-05	0.503919
10557	1.16116e-05	2.43405e-05	0.503919
10558	1.16116e-05	2.43405e-05	0.503919
10559	1.1639e-05	2.43519e-05	0.503918
10560	1.1639e-05	2.43519e-05	0.503918
10561	1.1639e-05	2.43519e-05	0.503918
10562	1.1639e-05	2.43519e-05	0.503918
10563	1.1639e-05	2.43519e-05	0.503918
10564	1.1639e-05	2.43519e-05	0.503918
10565	1.1639e-05	2.43519e-05	0.503918
10566	1.1639e-05	2.43519e-05	0.503918
10567	1.1639e-05	2.43519e-05	0.503918
10568	1.1639e-05	2.43519e-05	0.503918
10569	1.1639e-05	2.43519e-05	0.503918
10570	1.1639e-05	2.43519e-05	0.503918
10571	1.1639e-05	2.43519e-05	0.503918
10572	1.1639e-05	2.43519e-05	0.503918
10573	1.1639e-05	2.43519e-05	0.503918
10574	1.1639e-05	2.43519e-05	0.503918
10575	1.1639e-05	2.43519e-05	0.503918
10576	1.1639e-05	2.43519e-05	0.503918
10577	1.1639e-05	2.43519e-05	0.503918
10578	1.1639e-05	2.43519e-05	0.503918
10579	1.16961e-05	2.4469e-05	0.511637
10580	1.19784e-05	2.50572e-05	0.511534
10581	1.19825e-05	2.50636e-05	0.506257
10582	1.20002e-05	2.50981e-05	0.506256
10583	1.20069e-05	2.51098e-05	0.511442
10584	1.20534e-05	2.52046e-05	0.506255
10585	1.22069e-05	2.55232e-05	0.507281
10586	1.22998e-05	2.5715e-05	0.507278
10587	1.23305e-05	2.57768e-05	0.514468
10588	1.25695e-05	2.6274e-05	0.53494
10589	1.32792e-05	2.77548e-05	0.518597
10590	1.3349e-05	2.7898e-05	0.50739
10591	1.34904e-05	2.81881e-05	0.505585
10592	1.34904e-05	2.81881e-05	0.505585
10593	1.35019e-05	2.82095e-05	0.520557
10594	1.37297e-05	2.86827e-05	0.53344
10595	1.3925e-05	2.90881e-05	0.506375
10596	1.39548e-05	2.91475e-05	0.506374
10597	1.41686e-05	2.95913e-05	0.538017
10598	1.4468e-05	3.02139e-05	0.510777
10599	1.50179e-05	3.13591e-05	0.507622
10600	1.50979e-05	3.15233e-05	0.50762
10601	1.53695e-05	3.20873e-05	0.518667
10602	1.5416e-05	3.21813e-05	0.52905
10603	1.5522e-05	3.23995e-05	0.519823
10604	1.55557e-05	3.24669e-05	0.507743
10605	1.56611e-05	3.26838e-05	0.510347
10606	1.57336e-05	3.2832e-05	0.53327
10607	1.58592e-05	3.30909e-05	0.510339
10608	1.58853e-05	3.31423e-05	0.506492
10609	1.63007e-05	3.40058e-05	0.505031
10610	1.63587e-05	3.41235e-05	0.50503
10611	1.63732e-05	3.41506e-05	0.50503
10612	1.63783e-05	3.41581e-05	0.526883
10613	1.65355e-05	3.44827e-05	0.504476
10614	1.66016e-05	3.4604e-05	0.504475
10615	1.66016e-05	3.4604e-05	0.504475
10616	1.66016e-05	3.4604e-05	0.504475
10617	1.66016e-05	3.4604e-05	0.504475
10618	1.66016e-05	3.4604e-05	0.504475
10619	1.69626e-05	3.53533e-05	0.507968
10620	1.69753e-05	3.53764e-05	0.52007
10621	1.69815e-05	3.53859e-05	0.518422
10622	1.71439e-05	3.57211e-05	0.516992
10623	1.71642e-05	3.57599e-05	0.51527
10624	1.74506e-05	3.63531e-05	0.536896
10625	1.75054e-05	3.64639e-05	0.51303
10626	1.75081e-05	3.64662e-05	0.508081
10627	1.77549e-05	3.69767e-05	0.50661
10628	1.78037e-05	3.70748e-05	0.534216
10629	1.78763e-05	3.72225e-05	0.512205
10630	1.78957e-05	3.72594e-05	0.512204
10631	1.80608e-05	3.75995e-05	0.512933
10632	1.82996e-05	3.80933e-05	0.509231
10633	1.83521e-05	3.81988e-05	0.523195
10634	1.83923e-05	3.82789e-05	0.508547
10635	1.8727e-05	3.89718e-05	0.533601
10636	1.87396e-05	3.89944e-05	0.508885
10637	1.9434e-05	4.04357e-05	0.518614
10638	1.95307e-05	4.0633e-05	0.537241
10639	1.97115e-05	4.10053e-05	0.506725
10640	1.98011e-05	4.11878e-05	0.533106
10641	1.9813e-05	4.12087e-05	0.534307
10642	2.00566e-05	4.17114e-05	0.505826
10643	2.01694e-05	4.1942e-05	0.537266
10644	2.02227e-05	4.20489e-05	0.505823
10645	2.03291e-05	4.22661e-05	0.505821
10646	2.03875e-05	4.23837e-05	0.533027
10647	2.0434e-05	4.24764e-05	0.519758
10648	2.08479e-05	4.33325e-05	0.518633
10649	2.17883e-05	4.52831e-05	0.505151
10650	2.18801e-05	4.54695e-05	0.50515
10651	2.19169e-05	4.55417e-05	0.50515
10652	2.21445e-05	4.60104e-05	0.521366
10653	2.22944e-05	4.63174e-05	0.524086
10654	2.23965e-05	4.65252e-05	0.50404
10655	2.24444e-05	4.66204e-05	0.504039
10656	2.24684e-05	4.66527e-05	0.504039
10657	2.24684e-05	4.66527e-05	0.504039
10658	2.24684e-05	4.66527e-05	0.504039
10659	2.24684e-05	4.66527e-05	0.504039
10660	2.24925e-05	4.66676e-05	0.504039
10661	2.24925e-05	4.66676e-05	0.504039
10662	2.24925e-05	4.66676e-05	0.504039
10663	2.24925e-05	4.66676e-05	0.504039
10664	2.24925e-05	4.66676e-05	0.504039
10665	2.24925e-05	4.66676e-05	0.504039
10666	2.24925e-05	4.66676e-05	0.504039
10667	2.24925e-05	4.66676e-05	0.504039
10668	2.2629e-05	4.69465e-05	0.515066
10669	2.26785e-05	4.70447e-05	0.506965
10670	2.29183e-05	4.75377e-05	0.506961
10671	2.30035e-05	4.771e-05	0.506959
10672	2.34541e-05	4.864e-05	0.52587
10673	2.35812e-05	4.8899e-05	0.511365
10674	2.37017e-05	4.91442e-05	0.505942
10675	2.3839e-05	4.94243e-05	0.50594
10676	2.38436e-05	4.94292e-05	0.527388
10677	2.43626e-05	5.05005e-05	0.507078
10678	2.45263e-05	5.08351e-05	0.510137
10679	2.46142e-05	5.10123e-05	0.507073
10680	2.49439e-05	5.1691e-05	0.504597
10681	2.49702e-05	5.17405e-05	0.514333
10682	2.50832e-05	5.19601e-05	0.504595
10683	2.50832e-05	5.19601e-05	0.504595
10684	2.50832e-05	5.19601e-05	0.504595
10685	2.51298e-05	5.20371e-05	0.504595
10686	2.51298e-05	5.20371e-05	0.504595
10687	2.51298e-05	5.20371e-05	0.504595
10688	2.51298e-05	5.20371e-05	0.504595
10689	2.57359e-05	5.32873e-05	0.534722
10690	2.59419e-05	5.37087e-05	0.509913
10691	2.64787e-05	5.47647e-05	0.509804
10692	2.65449e-05	5.47647e-05	0.51112
10693	2.65856e-05	5.47647e-05	0.503165
10694	2.65856e-05	5.47647e-05	0.503165
10695	2.65856e-05	5.47647e-05	0.503165
10696	2.65856e-05	5.47647e-05	0.503165
10697	2.65856e-05	5.47647e-05	0.503165
10698	2.65856e-05	5.47647e-05	0.503165
10699	2.65856e-05	5.47647e-05	0.503165
10700	2.65856e-05	5.47647e-05	0.503165
10701	2.65856e-05	5.47647e-05	0.503165
10702	2.65856e-05	5.47647e-05	0.503165
10703	2.65856e-05	5.47647e-05	0.503165
10704	2.65856e-05	5.47647e-05	0.503165
10705	2.65856e-05	5.47647e-05	0.503165
10706	2.65856e-05	5.47647e-05	0.503165
10707	2.65856e-05	5.47647e-05	0.503165
10708	2.65856e-05	5.47647e-05	0.503165
10709	2.65856e-05	5.47647e-05	0.503165
10710	2.65856e-05	5.47647e-05	0.503165
10711	2.65856e-05	5.47647e-05	0.503165
10712	2.65856e-05	5.47647e-05	0.503165
10713	2.65856e-05	5.47647e-05	0.503165
10714	2.65856e-05	5.47647e-05	0.503165
10715	2.65856e-05	5.47647e-05	0.503165
10716	2.65856e-05	5.47647e-05	0.503165
10717	2.65856e-05	5.47647e-05	0.503165
10718	2.65856e-05	5.47647e-05	0.503165
10719	2.65856e-05	5.47647e-05	0.503165
10720	2.65856e-05	5.47647e-05	0.503165
10721	2.65856e-05	5.47647e-05	0.503165
10722	2.65856e-05	5.47647e-05	0.503165
10723	2.65856e-05	5.47647e-05	0.503165
10724	2.65856e-05	5.47647e-05	0.503165
10725	2.65856e-05	5.47647e-05	0.503165
10726	2.65856e-05	5.47647e-05	0.503165
10727	2.65856e-05	5.47647e-05	0.503165
10728	2.65856e-05	5.47647e-05	0.503165
10729	2.65856e-05	5.47647e-05	0.503165
10730	2.65856e-05	5.47647e-05	0.503165
10731	2.65856e-05	5.47647e-05	0.503165
10732	2.65856e-05	5.47647e-05	0.503165
10733	2.65856e-05	5.47647e-05	0.503165
10734	2.65856e-05	5.47647e-05	0.503165
10735	2.65856e-05	5.47647e-05	0.503165
10736	2.65856e-05	5.47647e-05	0.503165
10737	2.65856e-05	5.47647e-05	0.503165
10738	2.65856e-05	5.47647e-05	0.503165
10739	2.65856e-05	5.47647e-05	0.503165
10740	2.65856e-05	5.47647e-05	0.503165
10741	2.65856e-05	5.47647e-05	0.503165
10742	2.65856e-05	5.47647e-05	0.503165
10743	2.65856e-05	5.47647e-05	0.503165
10744	2.65856e-05	5.47647e-05	0.503165
10745	2.67276e-05	5.50521e-05	0.511115
10746	2.7084e-05	5.57809e-05	0.506061
10747	2.71151e-05	5.58395e-05	0.51188
10748	2.71174e-05	5.58395e-05	0.519124
10749	2.71656e-05	5.59335e-05	0.503602
10750	2.71975e-05	5.59815e-05	0.503602
10751	2.71975e-05	5.59815e-05	0.503602
10752	2.72294e-05	5.59815e-05	0.503602
10753	2.72294e-05	5.59815e-05	0.503602
10754	2.72294e-05	5.59815e-05	0.503602
10755	2.72294e-05	5.59815e-05	0.503602
10756	2.72294e-05	5.59815e-05	0.503602
10757	2.72294e-05	5.59815e-05	0.503602
10758	2.72294e-05	5.59815e-05	0.503602
10759	2.72294e-05	5.59815e-05	0.503602
10760	2.72294e-05	5.59815e-05	0.503602
10761	2.72294e-05	5.59815e-05	0.503602
10762	2.72294e-05	5.59815e-05	0.503602
10763	2.72294e-05	5.59815e-05	0.503602
10764	2.72294e-05	5.59815e-05	0.503602
10765	2.72294e-05	5.59815e-05	0.503602
10766	2.73497e-05	5.62236e-05	0.506057
10767	2.73985e-05	5.63186e-05	0.509587
10768	2.79159e-05	5.73751e-05	0.505269
10769	2.79176e-05	5.73751e-05	0.511781
10770	2.79211e-05	5.73769e-05	0.512506
10771	2.79738e-05	5.748e-05	0.516236
10772	2.80451e-05	5.7621e-05	0.509574
10773	2.84132e-05	5.8372e-05	0.520251
10774	2.91604e-05	5.99015e-05	0.53024
10775	2.93632e-05	6.03124e-05	0.520193
10776	2.96976e-05	6.09935e-05	0.50778
10777	3.0107e-05	6.18287e-05	0.534652
10778	3.01951e-05	6.20039e-05	0.516683
10779	3.03974e-05	6.24135e-05	0.534513
10780	3.06591e-05	6.2945e-05	0.506176
10781	3.06852e-05	6.29927e-05	0.515095
10782	3.0818e-05	6.32596e-05	0.536504
10783	3.09133e-05	6.34492e-05	0.535371
10784	3.13059e-05	6.42492e-05	0.507998
10785	3.14447e-05	6.45279e-05	0.53692
10786	3.15047e-05	6.46452e-05	0.508113
10787	3.16637e-05	6.49653e-05	0.516091
10788	3.20953e-05	6.58447e-05	0.512107
10789	3.27499e-05	6.71816e-05	0.520795
10790	3.33134e-05	6.83311e-05	0.511342
10791	3.3734e-05	6.91874e-05	0.506295
10792	3.41179e-05	6.99683e-05	0.505388
10793	3.4144e-05	7.00153e-05	0.505388
10794	3.41701e-05	7.00624e-05	0.505388
10795	3.42304e-05	7.01795e-05	0.515254
10796	3.43789e-05	7.04773e-05	0.518144
10797	3.49631e-05	7.16684e-05	0.504715
10798	3.49936e-05	7.17109e-05	0.504715
10799	3.49936e-05	7.17109e-05	0.504715
10800	3.49936e-05	7.17109e-05	0.504715
10801	3.50241e-05	7.17668e-05	0.504715
10802	3.50546e-05	7.18161e-05	0.504714
10803	3.50546e-05	7.18161e-05	0.504714
10804	3.63341e-05	7.44303e-05	0.513512
10805	3.63886e-05	7.45351e-05	0.517813
10806	3.66933e-05	7.51524e-05	0.51482
10807	3.68038e-05	7.53717e-05	0.519275
10808	3.69207e-05	7.5604e-05	0.50641
10809	3.69619e-05	7.56814e-05	0.50416
10810	3.70345e-05	7.58091e-05	0.504159
10811	3.70345e-05	7.58091e-05	0.504159
10812	3.70345e-05	7.58091e-05	0.504159
10813	3.70709e-05	7.58695e-05	0.504159
10814	3.70709e-05	7.58695e-05	0.504159
10815	3.71073e-05	7.59229e-05	0.504159
10816	3.71073e-05	7.59229e-05	0.504159
10817	3.71073e-05	7.59229e-05	0.504159
10818	3.72974e-05	7.63049e-05	0.524158
10819	3.78604e-05	7.74495e-05	0.512914
10820	3.87071e-05	7.91744e-05	0.515978
10821	3.8863e-05	7.94858e-05	0.520815
10822	3.93054e-05	8.03832e-05	0.506531
10823	4.01983e-05	8.22018e-05	0.505509
10824	4.03025e-05	8.24072e-05	0.529899
10825	4.04253e-05	8.26506e-05	0.530116
10826	4.04647e-05	8.27235e-05	0.505507
10827	4.05836e-05	8.29589e-05	0.505506
10828	4.06134e-05	8.30121e-05	0.505505
10829	4.13105e-05	8.44292e-05	0.506653
10830	4.20677e-05	8.59688e-05	0.506646
10831	4.24466e-05	8.67351e-05	0.516321
10832	4.27788e-05	8.7406e-05	0.510599
10833	4.29026e-05	8.76508e-05	0.532892
10834	4.3156e-05	8.81604e-05	0.506774
10835	4.31746e-05	8.81901e-05	0.509379
10836	4.36971e-05	8.92492e-05	0.51786
10837	4.51894e-05	9.22887e-05	0.522096
10838	4.57468e-05	9.34184e-05	0.515528
10839	4.57879e-05	9.34938e-05	0.515474
10840	4.59118e-05	9.37379e-05	0.504834
10841	4.62933e-05	9.45082e-05	0.527094
10842	4.68926e-05	9.57228e-05	0.505624
10843	4.77436e-05	9.7451e-05	0.506997
10844	4.86221e-05	9.92351e-05	0.516884
10845	4.87742e-05	9.95363e-05	0.511693
10846	4.9684e-05	0.000101384	0.508703
10847	4.99032e-05	0.000101822	0.507107
10848	5.03512e-05	0.000102726	0.507229
10849	5.07004e-05	0.000103429	0.531027
10850	5.13418e-05	0.000104718	0.503723
10851	5.13418e-05	0.000104718	0.503723
10852	5.1396e-05	0.000104785	0.503723
10853	5.1396e-05	0.000104785	0.503723
10854	5.14503e-05	0.000104785	0.503722
10855	5.14503e-05	0.000104785	0.503722
10856	5.14503e-05	0.000104785	0.503722
10857	5.14503e-05	0.000104785	0.503722
10858	5.14503e-05	0.000104785	0.503722
10859	5.14503e-05	0.000104785	0.503722
10860	5.14503e-05	0.000104785	0.503722
10861	5.14503e-05	0.000104785	0.503722
10862	5.14503e-05	0.000104785	0.503722
10863	5.14503e-05	0.000104785	0.503722
10864	5.14503e-05	0.000104785	0.503722
10865	5.14503e-05	0.000104785	0.503722
10866	5.14503e-05	0.000104785	0.503722
10867	5.14503e-05	0.000104785	0.503722
10868	5.44342e-05	0.000110852	0.50428
10869	5.47826e-05	0.00011152	0.504279
10870	5.47826e-05	0.00011152	0.504279
10871	5.47826e-05	0.00011152	0.504279
10872	5.47826e-05	0.00011152	0.504279
10873	5.71123e-05	0.000116252	0.504954
10874	5.71571e-05	0.000116333	0.504954
10875	5.72466e-05	0.000116493	0.504953
10876	5.72466e-05	0.000116493	0.504953
10877	5.73812e-05	0.000116757	0.504953
10878	5.86065e-05	0.000119239	0.50586
10879	6.03737e-05	0.000122823	0.520809
10880	6.1066e-05	0.00012422	0.532627
10881	6.15105e-05	0.000125113	0.511151
10882	6.15523e-05	0.000125186	0.514819
10883	6.17545e-05	0.000125586	0.509403
10884	6.25351e-05	0.000127162	0.520069
10885	6.31996e-05	0.00012796	0.502848
10886	6.31996e-05	0.00012796	0.502848
10887	6.31996e-05	0.00012796	0.502848
10888	6.31996e-05	0.00012796	0.502848
10889	6.31996e-05	0.00012796	0.502848
10890	6.31996e-05	0.00012796	0.502848
10891	6.31996e-05	0.00012796	0.502848
10892	6.31996e-05	0.00012796	0.502848
10893	6.31996e-05	0.00012796	0.502848
10894	6.31996e-05	0.00012796	0.502848
10895	6.31996e-05	0.00012796	0.502848
10896	6.31996e-05	0.00012796	0.502848
10897	6.31996e-05	0.00012796	0.502848
10898	6.31996e-05	0.00012796	0.502848
10899	6.31996e-05	0.00012796	0.502848
10900	6.31996e-05	0.00012796	0.502848
10901	6.31996e-05	0.00012796	0.502848
10902	6.31996e-05	0.00012796	0.502848
10903	6.31996e-05	0.00012796	0.502848
10904	6.31996e-05	0.00012796	0.502848
10905	6.31996e-05	0.00012796	0.502848
10906	6.31996e-05	0.00012796	0.502848
10907	6.31996e-05	0.00012796	0.502848
10908	6.31996e-05	0.00012796	0.502848
10909	6.31996e-05	0.00012796	0.502848
10910	6.31996e-05	0.00012796	0.502848
10911	6.31996e-05	0.00012796	0.502848
10912	6.31996e-05	0.00012796	0.502848
10913	6.31996e-05	0.00012796	0.502848
10914	6.31996e-05	0.00012796	0.502848
10915	6.31996e-05	0.00012796	0.502848
10916	6.31996e-05	0.00012796	0.502848
10917	6.31996e-05	0.00012796	0.502848
10918	6.31996e-05	0.00012796	0.502848
10919	6.31996e-05	0.00012796	0.502848
10920	6.31996e-05	0.00012796	0.502848
10921	6.31996e-05	0.00012796	0.502848
10922	6.31996e-05	0.00012796	0.502848
10923	6.31996e-05	0.00012796	0.502848
10924	6.31996e-05	0.00012796	0.502848
10925	6.31996e-05	0.00012796	0.502848
10926	6.31996e-05	0.00012796	0.502848
10927	6.31996e-05	0.00012796	0.502848
10928	6.31996e-05	0.00012796	0.502848
10929	6.31996e-05	0.00012796	0.502848
10930	6.31996e-05	0.00012796	0.502848
10931	6.31996e-05	0.00012796	0.502848
10932	6.37307e-05	0.000128974	0.503286
10933	6.37307e-05	0.000128974	0.503286
10934	6.37307e-05	0.000128974	0.503286
10935	6.3765e-05	0.000128974	0.505978
10936	6.3805e-05	0.000128974	0.503285
10937	6.3805e-05	0.000128974	0.503285
10938	6.3805e-05	0.000128974	0.503285
10939	6.3805e-05	0.000128974	0.503285
10940	6.3805e-05	0.000128974	0.503285
10941	6.3805e-05	0.000128974	0.503285
10942	6.3805e-05	0.000128974	0.503285
10943	6.3805e-05	0.000128974	0.503285
10944	6.3805e-05	0.000128974	0.503285
10945	6.3805e-05	0.000128974	0.503285
10946	6.3805e-05	0.000128974	0.503285
10947	6.3805e-05	0.000128974	0.503285
10948	6.3805e-05	0.000128974	0.503285
10949	6.3805e-05	0.000128974	0.503285
10950	6.60668e-05	0.000133533	0.509178
10951	6.70986e-05	0.000135606	0.509075
10952	6.79467e-05	0.000137308	0.52757
10953	6.91005e-05	0.000139627	0.532969
10954	6.91142e-05	0.000139642	0.529404
10955	6.91445e-05	0.00013969	0.508963
10956	6.91737e-05	0.000139736	0.508963
10957	6.95658e-05	0.000140516	0.508863
10958	6.9883e-05	0.000141143	0.514831
10959	7.02021e-05	0.000141775	0.517096
10960	7.08848e-05	0.000143141	0.506224
10961	7.09799e-05	0.00014332	0.508948
10962	7.12248e-05	0.000143801	0.515699
10963	7.12406e-05	0.00014382	0.511908
10964	7.2295e-05	0.000145935	0.511367
10965	7.25935e-05	0.000146524	0.52378
10966	7.36031e-05	0.000148549	0.509868
10967	7.40772e-05	0.000149492	0.5044
10968	7.44577e-05	0.000150232	0.504399
10969	7.44577e-05	0.000150232	0.504399
10970	7.45849e-05	0.00015042	0.504398
10971	7.45849e-05	0.00015042	0.504398
10972	7.45849e-05	0.00015042	0.504398
10973	7.45849e-05	0.00015042	0.504398
10974	7.45849e-05	0.00015042	0.504398
10975	7.60312e-05	0.000153323	0.515633
10976	7.61943e-05	0.000153638	0.506333
10977	7.66957e-05	0.000154635	0.515
10978	7.67822e-05	0.000154795	0.50633
10979	7.70029e-05	0.000155226	0.531354
10980	7.86841e-05	0.000158601	0.508401
10981	7.88921e-05	0.000159006	0.515546
10982	7.89665e-05	0.000159141	0.506452
10983	7.93293e-05	0.000159858	0.51455
10984	7.94173e-05	0.00016002	0.52196
10985	7.9777e-05	0.00016073	0.529013
10986	7.98095e-05	0.000160781	0.508393
10987	7.98841e-05	0.000160917	0.506447
10988	8.00688e-05	0.000161274	0.506446
10989	8.00917e-05	0.000161306	0.505191
10990	8.07098e-05	0.000162536	0.519942
10991	8.16399e-05	0.000164394	0.508177
10992	8.21978e-05	0.000165502	0.508174
10993	8.26514e-05	0.00016634	0.503843
10994	8.26514e-05	0.00016634	0.503843
10995	8.26514e-05	0.00016634	0.503843
10996	8.26514e-05	0.00016634	0.503843
10997	8.26514e-05	0.00016634	0.503843
10998	8.28139e-05	0.000166652	0.525051
10999	8.3583e-05	0.000168184	0.510317
11000	8.41349e-05	0.000169279	0.514387
11001	8.45328e-05	0.000170064	0.517538
11002	8.47208e-05	0.000170427	0.534696
11003	8.47444e-05	0.000170459	0.511497
11004	8.55695e-05	0.000172103	0.50773
11005	8.69511e-05	0.000174866	0.506795
11006	8.82169e-05	0.000177396	0.529364
11007	8.89821e-05	0.000178918	0.509315
11008	8.90882e-05	0.000179115	0.507377
11009	8.95773e-05	0.000180082	0.507374
11010	9.06531e-05	0.000182228	0.505311
11011	9.08409e-05	0.000182589	0.50531
11012	9.32944e-05	0.000187504	0.509108
11013	9.54288e-05	0.000191776	0.512142
11014	9.55477e-05	0.000191998	0.504518
11015	9.69263e-05	0.00019475	0.519277
11016	0.000100769	0.000202447	0.533244
11017	0.000100775	0.000202447	0.517271
11018	0.000101432	0.000203748	0.505427
11019	0.000102302	0.000205476	0.531011
11020	0.00010415	0.00020917	0.520873
11021	0.000104498	0.000209848	0.527529
11022	0.00010479	0.000210416	0.52797
11023	0.000104867	0.000210553	0.512
11024	0.000106277	0.000213364	0.527797
11025	0.000109299	0.00021941	0.524752
11026	0.000110107	0.000221012	0.505547
11027	0.000110219	0.000221217	0.528849
11028	0.000112665	0.000226106	0.512226
11029	0.000114497	0.000229763	0.53068
11030	0.000114592	0.000229931	0.516607
11031	0.000115462	0.000231656	0.527156
11032	0.000115944	0.000232603	0.510129
11033	0.000116258	0.000233212	0.504639
11034	0.000116312	0.000233298	0.520202
11035	0.000116347	0.000233348	0.504638
11036	0.000116436	0.000233505	0.504638
11037	0.000116797	0.000234207	0.503408
11038	0.000117284	0.000235162	0.503407
11039	0.000117406	0.00023529	0.503406
11040	0.000117406	0.00023529	0.503406
11041	0.000117406	0.00023529	0.503406
11042	0.000117406	0.00023529	0.503406
11043	0.000117406	0.00023529	0.503406
11044	0.000117528	0.00023529	0.503406
11045	0.000117528	0.00023529	0.503406
11046	0.000117528	0.00023529	0.503406
11047	0.000117528	0.00023529	0.503406
11048	0.000117528	0.00023529	0.503406
11049	0.000117528	0.00023529	0.503406
11050	0.000117528	0.00023529	0.503406
11051	0.000117528	0.00023529	0.503406
11052	0.000117528	0.00023529	0.503406
11053	0.000117528	0.00023529	0.503406
11054	0.000117528	0.00023529	0.503406
11055	0.000117528	0.00023529	0.503406
11056	0.000118347	0.000236909	0.503964
11057	0.000118453	0.000237099	0.503964
11058	0.000118559	0.000237268	0.503963
11059	0.000118559	0.000237268	0.503963
11060	0.000118606	0.000237341	0.53119
11061	0.000118665	0.000237437	0.503963
11062	0.000118771	0.00023752	0.503963
11063	0.000118771	0.00023752	0.503963
11064	0.000118771	0.00023752	0.503963
11065	0.000118771	0.00023752	0.503963
11066	0.000118771	0.00023752	0.503963
11067	0.000118771	0.00023752	0.503963
11068	0.000118908	0.000237773	0.505663
11069	0.000118982	0.0002379	0.505663
11070	0.000121713	0.000243337	0.518927
11071	0.000123951	0.000247791	0.513934
11072	0.000125692	0.000251248	0.505783
11073	0.000128154	0.000256147	0.509128
11074	0.000129219	0.000258252	0.509898
11075	0.000129407	0.000258603	0.51308
11076	0.000131784	0.000263331	0.511489
11077	0.00013188	0.000263498	0.527318
11078	0.000132245	0.000264203	0.531958
11079	0.000132268	0.000264225	0.509803
11080	0.00013247	0.000264605	0.505899
11081	0.000133698	0.000267033	0.51495
11082	0.000137389	0.00027438	0.504757
11083	0.00013758	0.000274737	0.507534
11084	0.000137689	0.00027493	0.525238
11085	0.000137968	0.000275462	0.517794
11086	0.000142603	0.000284692	0.525321
11087	0.000143818	0.000287092	0.510847
11088	0.000145235	0.000289893	0.507294
11089	0.000145733	0.000290862	0.50625
11090	0.000146917	0.000293198	0.506371
11091	0.000146996	0.00029333	0.514444
11092	0.000148063	0.000295432	0.513149
11093	0.000148512	0.000296301	0.506366
11094	0.000149395	0.000298036	0.518969
11095	0.000149442	0.000298103	0.50297
11096	0.000149615	0.000298109	0.502969
11097	0.000149615	0.000298109	0.502969
11098	0.000149788	0.000298109	0.502969
11099	0.000149788	0.000298109	0.502969
11100	0.000149788	0.000298109	0.502969
11101	0.000149788	0.000298109	0.502969
11102	0.000149788	0.000298109	0.502969
11103	0.000149788	0.000298109	0.502969
11104	0.000149788	0.000298109	0.502969
11105	0.000149788	0.000298109	0.502969
11106	0.000149788	0.000298109	0.502969
11107	0.000149788	0.000298109	0.502969
11108	0.000149788	0.000298109	0.502969
11109	0.000149788	0.000298109	0.502969
11110	0.000149788	0.000298109	0.502969
11111	0.000149788	0.000298109	0.502969
11112	0.000149788	0.000298109	0.502969
11113	0.000149788	0.000298109	0.502969
11114	0.000149788	0.000298109	0.502969
11115	0.000149788	0.000298109	0.502969
11116	0.000149788	0.000298109	0.502969
11117	0.000149788	0.000298109	0.502969
11118	0.000149788	0.000298109	0.502969
11119	0.000149788	0.000298109	0.502969
11120	0.000149788	0.000298109	0.502969
11121	0.000149795	0.000298109	0.506721
11122	0.000150417	0.000298667	0.506482
11123	0.000150588	0.000298667	0.507058
11124	0.00015094	0.000298667	0.502532
11125	0.00015094	0.000298667	0.502532
11126	0.00015094	0.000298667	0.502532
11127	0.00015094	0.000298667	0.502532
11128	0.00015094	0.000298667	0.502532
11129	0.00015094	0.000298667	0.502532
11130	0.00015094	0.000298667	0.502532
11131	0.00015094	0.000298667	0.502532
11132	0.00015094	0.000298667	0.502532
11133	0.00015094	0.000298667	0.502532
11134	0.00015094	0.000298667	0.502532
11135	0.00015094	0.000298667	0.502532
11136	0.00015094	0.000298667	0.502532
11137	0.00015094	0.000298667	0.502532
11138	0.00015094	0.000298667	0.502532
11139	0.00015094	0.000298667	0.502532
11140	0.00015094	0.000298667	0.502532
11141	0.00015094	0.000298667	0.502532
11142	0.00015094	0.000298667	0.502532
11143	0.00015094	0.000298667	0.502532
11144	0.00015094	0.000298667	0.502532
11145	0.00015094	0.000298667	0.502532
11146	0.00015094	0.000298667	0.502532
11147	0.00015094	0.000298667	0.502532
11148	0.00015094	0.000298667	0.502532
11149	0.00015094	0.000298667	0.502532
11150	0.00015094	0.000298667	0.502532
11151	0.00015094	0.000298667	0.502532
11152	0.00015094	0.000298667	0.502532
11153	0.00015094	0.000298667	0.502532
11154	0.00015094	0.000298667	0.502532
11155	0.00015094	0.000298667	0.502532
11156	0.00015094	0.000298667	0.502532
11157	0.00015094	0.000298667	0.502532
11158	0.00015094	0.000298667	0.502532
11159	0.00015094	0.000298667	0.502532
11160	0.00015094	0.000298667	0.502532
11161	0.00015094	0.000298667	0.502532
11162	0.00015094	0.000298667	0.502532
11163	0.00015094	0.000298667	0.502532
11164	0.00015094	0.000298667	0.502532
11165	0.00015094	0.000298667	0.502532
11166	0.00015094	0.000298667	0.502532
11167	0.00015094	0.000298667	0.502532
11168	0.00015094	0.000298667	0.502532
11169	0.00015094	0.000298667	0.502532
11170	0.00015094	0.000298667	0.502532
11171	0.00015094	0.000298667	0.502532
11172	0.00015094	0.000298667	0.502532
11173	0.00015094	0.000298667	0.502532
11174	0.00015094	0.000298667	0.502532
11175	0.00015094	0.000298667	0.502532
11176	0.00015094	0.000298667	0.502532
11177	0.00015094	0.000298667	0.502532
11178	0.00015094	0.000298667	0.502532
11179	0.00015094	0.000298667	0.502532
11180	0.00015094	0.000298667	0.502532
11181	0.00015094	0.000298667	0.502532
11182	0.00015094	0.000298667	0.502532
11183	0.00015094	0.000298667	0.502532
11184	0.00015094	0.000298667	0.502532
11185	0.00015094	0.000298667	0.502532
11186	0.000150965	0.000298691	0.5066
11187	0.000151298	0.000299322	0.532474
11188	0.000152746	0.00030216	0.50694
11189	0.000152904	0.000302446	0.530061
11190	0.000153347	0.000303296	0.519812
11191	0.000154169	0.000304894	0.508664
11192	0.000156622	0.000309717	0.511509
11193	0.00015671	0.000309864	0.504876
11194	0.000156789	0.000309992	0.504084
11195	0.000157182	0.000310742	0.504083
11196	0.000157576	0.000311465	0.504083
11197	0.000157576	0.000311465	0.504083
11198	0.000160734	0.000317679	0.515798
11199	0.000162121	0.00032039	0.515201
11200	0.000164084	0.000324241	0.511406
11201	0.000167572	0.000331105	0.519021
11202	0.000169775	0.000335427	0.508336
11203	0.000173152	0.000342068	0.508233
11204	0.00017466	0.000345017	0.504995
11205	0.000175484	0.000346614	0.504994
11206	0.000175602	0.000346785	0.504993
11207	0.000175602	0.000346785	0.504993
11208	0.000176119	0.000347776	0.510271
11209	0.000176161	0.000347828	0.516147
11210	0.00018143	0.000358199	0.508113
11211	0.000182468	0.000360216	0.503528
11212	0.000182641	0.000360525	0.503528
11213	0.000182814	0.000360802	0.503527
11214	0.000182814	0.000360802	0.503527
11215	0.000182987	0.000361111	0.503527
11216	0.000183333	0.000361441	0.503527
11217	0.000183333	0.000361441	0.503527
11218	0.000183333	0.000361441	0.503527
11219	0.000183333	0.000361441	0.503527
11220	0.000183333	0.000361441	0.503527
11221	0.000183333	0.000361441	0.503527
11222	0.000183333	0.000361441	0.503527
11223	0.000183333	0.000361441	0.503527
11224	0.000183333	0.000361441	0.503527
11225	0.000183333	0.000361441	0.503527
11226	0.000183333	0.000361441	0.503527
11227	0.000185736	0.000366146	0.510231
11228	0.000190629	0.000375756	0.505115
11229	0.000191	0.000376455	0.505114
11230	0.000191372	0.000377155	0.505113
11231	0.000191994	0.000378346	0.505112
11232	0.000192366	0.000379045	0.514744
11233	0.000194137	0.000382502	0.532698
11234	0.000196122	0.000386377	0.504204
11235	0.000196585	0.000387221	0.504203
11236	0.000196585	0.000387221	0.504203
11237	0.000196894	0.000387796	0.504202
11238	0.000197049	0.000388066	0.504202
11239	0.000203556	0.000400845	0.514246
11240	0.000210885	0.000415241	0.511291
11241	0.000214365	0.000422056	0.507542
11242	0.000216455	0.000426133	0.51767
11243	0.000216974	0.000427116	0.52225
11244	0.000219256	0.00043157	0.514622
11245	0.000219333	0.000431682	0.505348
11246	0.000221265	0.000435447	0.511908
11247	0.000228348	0.000449345	0.51697
11248	0.000228886	0.000450364	0.522798
11249	0.000235028	0.000462409	0.504322
11250	0.000235554	0.000463403	0.504321
11251	0.00023733	0.000466855	0.505587
11252	0.000237544	0.000467234	0.512099
11253	0.000237877	0.000467848	0.505586
11254	0.000238429	0.000468891	0.522831
11255	0.000238838	0.000469655	0.505584
11256	0.000239269	0.000470459	0.506978
11257	0.000243829	0.000479384	0.526237
11258	0.00024548	0.000482587	0.526947
11259	0.000247552	0.000486616	0.518582
11260	0.000249123	0.000489662	0.505822
11261	0.00025132	0.000493936	0.505818
11262	0.000254974	0.000501073	0.503648
11263	0.000255289	0.000501647	0.506056
11264	0.000255866	0.000502692	0.503647
11265	0.000255866	0.000502692	0.503647
11266	0.000257126	0.000505123	0.516564
11267	0.000257987	0.000506769	0.506051
11268	0.000259274	0.000509253	0.532
11269	0.000260047	0.000510725	0.506165
11270	0.000261186	0.000512917	0.530556
11271	0.000264066	0.000518526	0.509389
11272	0.000265743	0.000521774	0.512483
11273	0.000266198	0.00052262	0.523489
11274	0.000266471	0.000523109	0.511711
11275	0.00026663	0.000523329	0.503091
11276	0.00026663	0.000523329	0.503091
11277	0.000266903	0.000523818	0.503091
11278	0.00026745	0.000524706	0.50309
11279	0.00026745	0.000524706	0.50309
11280	0.00026745	0.000524706	0.50309
11281	0.00026745	0.000524706	0.50309
11282	0.000267724	0.000525129	0.50309
11283	0.000267724	0.000525129	0.50309
11284	0.000267998	0.000525129	0.50309
11285	0.000267998	0.000525129	0.50309
11286	0.000267998	0.000525129	0.50309
11287	0.000267998	0.000525129	0.50309
11288	0.000267998	0.000525129	0.50309
11289	0.000267998	0.000525129	0.50309
11290	0.000267998	0.000525129	0.50309
11291	0.000267998	0.000525129	0.50309
11292	0.000267998	0.000525129	0.50309
11293	0.000267998	0.000525129	0.50309
11294	0.000267998	0.000525129	0.50309
11295	0.000267998	0.000525129	0.50309
11296	0.000268816	0.000526686	0.513088
11297	0.000269948	0.000528856	0.504443
11298	0.00027145	0.000531752	0.507914
11299	0.000271487	0.000531777	0.504441
11300	0.000271865	0.000532471	0.523516
11301	0.000281565	0.00055142	0.521337
11302	0.000288141	0.000564249	0.508595
11303	0.000289061	0.000566	0.529602
11304	0.000293165	0.000573985	0.517211
11305	0.00029348	0.00057455	0.516304
11306	0.000295174	0.000577816	0.509702
11307	0.000302673	0.000592444	0.531022
11308	0.00030458	0.000596123	0.507573
11309	0.000310665	0.00060798	0.529006
11310	0.000310846	0.00060828	0.510866
11311	0.000312866	0.000612178	0.511924
11312	0.000318444	0.000623038	0.507361
11313	0.000320109	0.00062624	0.507452
11314	0.000322177	0.000630229	0.509495
11315	0.000328634	0.000642804	0.503768
11316	0.000329169	0.000643794	0.503768
11317	0.000329437	0.000644262	0.503767
11318	0.000329974	0.000645254	0.503767
11319	0.000330243	0.000645723	0.503767
11320	0.000334292	0.000653583	0.523457
11321	0.000334496	0.000653924	0.504679
11322	0.000342476	0.000669464	0.524373
11323	0.000347956	0.000680117	0.50712
11324	0.000351194	0.000686384	0.502654
11325	0.000351596	0.000686986	0.502653
11326	0.000351596	0.000686986	0.502653
11327	0.000351998	0.000686986	0.502653
11328	0.000351998	0.000686986	0.502653
11329	0.000351998	0.000686986	0.502653
11330	0.000351998	0.000686986	0.502653
11331	0.000351998	0.000686986	0.502653
11332	0.000351998	0.000686986	0.502653
11333	0.000352401	0.000686986	0.502653
11334	0.000352401	0.000686986	0.502653
11335	0.000352401	0.000686986	0.502653
11336	0.000352401	0.000686986	0.502653
11337	0.000352401	0.000686986	0.502653
11338	0.000352401	0.000686986	0.502653
11339	0.000352401	0.000686986	0.502653
11340	0.000352401	0.000686986	0.502653
11341	0.000352401	0.000686986	0.502653
11342	0.000352401	0.000686986	0.502653
11343	0.000352401	0.000686986	0.502653
11344	0.000352401	0.000686986	0.502653
11345	0.000352401	0.000686986	0.502653
11346	0.000352401	0.000686986	0.502653
11347	0.000352401	0.000686986	0.502653
11348	0.000352401	0.000686986	0.502653
11349	0.000352401	0.000686986	0.502653
11350	0.000352401	0.000686986	0.502653
11351	0.000352401	0.000686986	0.502653
11352	0.000352401	0.000686986	0.502653
11353	0.000352401	0.000686986	0.502653
11354	0.000357053	0.000695992	0.504801
11355	0.00035954	0.000700778	0.504798
11356	0.000360221	0.000702043	0.504797
11357	0.000362614	0.000702256	0.502215
11358	0.000362614	0.000702256	0.502215
11359	0.000362614	0.000702256	0.502215
11360	0.000362614	0.000702256	0.502215
11361	0.000362614	0.000702256	0.502215
11362	0.000362614	0.000702256	0.502215
11363	0.000362614	0.000702256	0.502215
11364	0.000362614	0.000702256	0.502215
11365	0.000362614	0.000702256	0.502215
11366	0.000362614	0.000702256	0.502215
11367	0.000362614	0.000702256	0.502215
11368	0.000362614	0.000702256	0.502215
11369	0.000362614	0.000702256	0.502215
11370	0.000362614	0.000702256	0.502215
11371	0.000362614	0.000702256	0.502215
11372	0.000362614	0.000702256	0.502215
11373	0.000362614	0.000702256	0.502215
11374	0.000362614	0.000702256	0.502215
11375	0.000362614	0.000702256	0.502215
11376	0.000362614	0.000702256	0.502215
11377	0.000362614	0.000702256	0.502215
11378	0.000362614	0.000702256	0.502215
11379	0.000362614	0.000702256	0.502215
11380	0.000362614	0.000702256	0.502215
11381	0.000362614	0.000702256	0.502215
11382	0.000362614	0.000702256	0.502215
11383	0.000362614	0.000702256	0.502215
11384	0.000362614	0.000702256	0.502215
11385	0.000362614	0.000702256	0.502215
11386	0.000362614	0.000702256	0.502215
11387	0.000362614	0.000702256	0.502215
11388	0.000362614	0.000702256	0.502215
11389	0.000362614	0.000702256	0.502215
11390	0.000362614	0.000702256	0.502215
11391	0.000362614	0.000702256	0.502215
11392	0.000362614	0.000702256	0.502215
11393	0.000362614	0.000702256	0.502215
11394	0.000362614	0.000702256	0.502215
11395	0.000362614	0.000702256	0.502215
11396	0.000362614	0.000702256	0.502215
11397	0.000362614	0.000702256	0.502215
11398	0.000362614	0.000702256	0.502215
11399	0.000362614	0.000702256	0.502215
11400	0.000362614	0.000702256	0.502215
11401	0.000362614	0.000702256	0.502215
11402	0.000362614	0.000702256	0.502215
11403	0.000362614	0.000702256	0.502215
11404	0.000362614	0.000702256	0.502215
11405	0.000362614	0.000702256	0.502215
11406	0.000362614	0.000702256	0.502215
11407	0.000362614	0.000702256	0.502215
11408	0.000362614	0.000702256	0.502215
11409	0.000362614	0.000702256	0.502215
11410	0.000362614	0.000702256	0.502215
11411	0.000362614	0.000702256	0.502215
11412	0.000362614	0.000702256	0.502215
11413	0.000362614	0.000702256	0.502215
11414	0.000362614	0.000702256	0.502215
11415	0.000362614	0.000702256	0.502215
11416	0.000362614	0.000702256	0.502215
11417	0.000362614	0.000702256	0.502215
11418	0.000362614	0.000702256	0.502215
11419	0.000362614	0.000702256	0.502215
11420	0.000362614	0.000702256	0.502215
11421	0.000362614	0.000702256	0.502215
11422	0.000362614	0.000702256	0.502215
11423	0.000362614	0.000702256	0.502215
11424	0.000362614	0.000702256	0.502215
11425	0.000362614	0.000702256	0.502215
11426	0.000362614	0.000702256	0.502215
11427	0.000362614	0.000702256	0.502215
11428	0.000362614	0.000702256	0.502215
11429	0.000365026	0.000706865	0.515207
11430	0.000381145	0.000738014	0.504916
11431	0.000383471	0.000742453	0.509603
11432	0.000388682	0.000752476	0.528859
11433	0.000388803	0.000752645	0.510368
11434	0.000389975	0.000754847	0.506663
11435	0.000393946	0.000762467	0.508498
11436	0.000395735	0.000765862	0.517169
11437	0.000399402	0.000772892	0.51424
11438	0.000400614	0.000775169	0.505033
11439	0.000401693	0.000777122	0.503887
11440	0.000401693	0.000777122	0.503887
11441	0.000402617	0.000778772	0.503886
11442	0.000402617	0.000778772	0.503886
11443	0.000402779	0.000779018	0.503212
11444	0.000403152	0.000779672	0.503212
11445	0.000403414	0.00078011	0.528195
11446	0.000403526	0.000780258	0.503211
11447	0.000403899	0.000780776	0.503211
11448	0.000403899	0.000780776	0.503211
11449	0.000403899	0.000780776	0.503211
11450	0.000404273	0.000781431	0.503211
11451	0.000404648	0.000781608	0.503211
11452	0.000404648	0.000781608	0.503211
11453	0.000404648	0.000781608	0.503211
11454	0.000404648	0.000781608	0.503211
11455	0.000404648	0.000781608	0.503211
11456	0.000404648	0.000781608	0.503211
11457	0.000404648	0.000781608	0.503211
11458	0.000404648	0.000781608	0.503211
11459	0.000408296	0.000788586	0.506434
11460	0.000408861	0.000789609	0.506433
11461	0.000409455	0.000790687	0.525852
11462	0.000412919	0.000797305	0.505153
11463	0.00041327	0.000797915	0.521134
11464	0.000414731	0.000800666	0.509838
11465	0.000415132	0.00080137	0.530305
11466	0.00041538	0.000801778	0.523375
11467	0.000415777	0.000802474	0.50515
11468	0.000424214	0.000818686	0.529275
11469	0.000427309	0.000824589	0.505267
11470	0.000430978	0.000831595	0.505389
11471	0.000433574	0.000836532	0.505386
11472	0.000434726	0.000838681	0.527942
11473	0.000437257	0.000843492	0.505969
11474	0.000437848	0.000844557	0.505856
11475	0.00044008	0.000848789	0.505622
11476	0.000440397	0.000849326	0.505738
11477	0.00044617	0.000860386	0.512822
11478	0.000452656	0.000872815	0.520135
11479	0.000455759	0.000878722	0.507372
11480	0.000464356	0.000895221	0.520353
11481	0.000465849	0.00089802	0.504009
11482	0.00046744	0.000901008	0.52135
11483	0.000468219	0.000902432	0.504007
11484	0.000468898	0.000903662	0.504007
11485	0.000469579	0.000904894	0.504006
11486	0.000469919	0.000905472	0.504006
11487	0.00047026	0.000906049	0.504006
11488	0.000493494	0.000950732	0.508994
11489	0.00050572	0.000974201	0.511169
11490	0.000506696	0.000975995	0.520743
11491	0.000511795	0.000985733	0.510486
11492	0.000526019	0.00101304	0.509318
11493	0.00053167	0.00102383	0.507738
11494	0.000533961	0.00102816	0.509306
11495	0.000545268	0.00104984	0.503332
11496	0.000546197	0.00105153	0.503331
11497	0.00054639	0.00105181	0.526218
11498	0.000546923	0.00105275	0.511227
11499	0.000547127	0.00105287	0.503331
11500	0.000547127	0.00105287	0.503331
11501	0.000547127	0.00105287	0.503331
11502	0.000552828	0.00106374	0.51286
11503	0.000553244	0.00106445	0.517931
11504	0.000567411	0.00109162	0.522228
11505	0.00056971	0.00109594	0.529396
11506	0.000577815	0.00111144	0.525398
11507	0.000582459	0.00112027	0.504246
11508	0.000582844	0.00112092	0.504246
11509	0.000584772	0.00112453	0.504244
11510	0.000606204	0.00116564	0.510779
11511	0.000607883	0.00116856	0.502774
11512	0.000607883	0.00116856	0.502774
11513	0.000607883	0.00116856	0.502774
11514	0.000609104	0.00117016	0.502774
11515	0.000609104	0.00117016	0.502774
11516	0.000609716	0.00117016	0.502774
11517	0.000609716	0.00117016	0.502774
11518	0.000609716	0.00117016	0.502774
11519	0.000609716	0.00117016	0.502774
11520	0.000609716	0.00117016	0.502774
11521	0.000609716	0.00117016	0.502774
11522	0.000609716	0.00117016	0.502774
11523	0.000609716	0.00117016	0.502774
11524	0.000609716	0.00117016	0.502774
11525	0.000609716	0.00117016	0.502774
11526	0.000609716	0.00117016	0.502774
11527	0.000609716	0.00117016	0.502774
11528	0.000609716	0.00117016	0.502774
11529	0.000609716	0.00117016	0.502774
11530	0.000609716	0.00117016	0.502774
11531	0.000609716	0.00117016	0.502774
11532	0.000609716	0.00117016	0.502774
11533	0.000613405	0.00117713	0.513984
11534	0.000617903	0.00118566	0.510761
11535	0.000624245	0.00119773	0.510448
11536	0.000624696	0.00119849	0.504367
11537	0.000629472	0.00120755	0.504364
11538	0.000630272	0.00120898	0.504363
11539	0.000631072	0.00121041	0.504363
11540	0.000633284	0.00121454	0.509734
11541	0.000639472	0.00122631	0.507286
11542	0.00064102	0.00122917	0.509255
11543	0.000647649	0.00124177	0.506233
11544	0.000655855	0.0012574	0.51215
11545	0.000666746	0.00127806	0.504483
11546	0.000666746	0.00127806	0.504483
11547	0.000669993	0.00128417	0.519052
11548	0.000680671	0.00130452	0.508254
11549	0.000681421	0.00130585	0.503453
11550	0.000683205	0.00130915	0.513069
11551	0.000683582	0.00130976	0.503452
11552	0.000684123	0.00131068	0.503452
11553	0.000684664	0.00131161	0.503451
11554	0.000685206	0.00131253	0.503451
11555	0.000685748	0.00131312	0.503451
11556	0.000685748	0.00131312	0.503451
11557	0.000685748	0.00131312	0.503451
11558	0.000685748	0.00131312	0.503451
11559	0.000686693	0.00131481	0.505897
11560	0.000688228	0.00131764	0.508769
11561	0.000689625	0.0013202	0.507068
11562	0.000697255	0.00133469	0.505889
11563	0.000699036	0.00133798	0.515469
11564	0.000700728	0.0013411	0.515628
11565	0.000704943	0.00134905	0.52664
11566	0.000713825	0.00136593	0.505772
11567	0.000715503	0.00136903	0.505771
11568	0.000716052	0.00136996	0.504722
11569	0.00071623	0.00137018	0.526502
11570	0.000719283	0.0013759	0.51449
11571	0.000721016	0.0013791	0.512047
11572	0.000722372	0.00138157	0.510449
11573	0.000728164	0.00139253	0.505655
11574	0.000731358	0.00139852	0.513669
11575	0.000733125	0.00140177	0.509425
11576	0.000734475	0.00140423	0.523803
11577	0.000735765	0.00140658	0.508124
11578	0.000739101	0.00141283	0.514183
11579	0.000740701	0.00141577	0.504835
11580	0.000742945	0.00141994	0.513114
11581	0.000744396	0.00142259	0.504957
11582	0.000750201	0.00143356	0.506842
11583	0.000750483	0.00143397	0.504954
11584	0.000752755	0.00143819	0.505073
11585	0.000758473	0.00144899	0.505188
11586	0.000760535	0.0014528	0.516588
11587	0.00076693	0.00146489	0.511631
11588	0.000767299	0.00146547	0.509324
11589	0.000788473	0.00150578	0.506724
11590	0.000788969	0.0015066	0.51955
11591	0.000790223	0.00150886	0.510391
11592	0.000790473	0.00150921	0.52827
11593	0.000796324	0.00152025	0.506718
11594	0.00079766	0.00152267	0.507992
11595	0.000802901	0.00153254	0.513514
11596	0.000805974	0.00153827	0.509873
11597	0.000810253	0.00154631	0.52359
11598	0.000811013	0.00154762	0.503572
11599	0.000812218	0.00154966	0.503571
11600	0.000812218	0.00154966	0.503571
11601	0.000812822	0.00155067	0.503571
11602	0.000813426	0.00155169	0.503571
11603	0.00081403	0.00155271	0.503571
11604	0.00082742	0.00157812	0.502337
11605	0.000828356	0.00157977	0.502337
11606	0.000829293	0.00158132	0.502337
11607	0.000830232	0.00158132	0.502337
11608	0.000830232	0.00158132	0.502337
11609	0.000830232	0.00158132	0.502337
11610	0.000830232	0.00158132	0.502337
11611	0.000831171	0.00158132	0.502336
11612	0.000831171	0.00158132	0.502336
11613	0.000831171	0.00158132	0.502336
11614	0.000831171	0.00158132	0.502336
11615	0.000831171	0.00158132	0.502336
11616	0.000831171	0.00158132	0.502336
11617	0.000831171	0.00158132	0.502336
11618	0.000831171	0.00158132	0.502336
11619	0.000831171	0.00158132	0.502336
11620	0.000831171	0.00158132	0.502336
11621	0.000831171	0.00158132	0.502336
11622	0.000831171	0.00158132	0.502336
11623	0.000831171	0.00158132	0.502336
11624	0.000831171	0.00158132	0.502336
11625	0.000831171	0.00158132	0.502336
11626	0.000831171	0.00158132	0.502336
11627	0.000831171	0.00158132	0.502336
11628	0.000831171	0.00158132	0.502336
11629	0.000831171	0.00158132	0.502336
11630	0.000831171	0.00158132	0.502336
11631	0.000831171	0.00158132	0.502336
11632	0.000831171	0.00158132	0.502336
11633	0.000831171	0.00158132	0.502336
11634	0.000833143	0.00158493	0.514845
11635	0.000847568	0.00161224	0.509449
11636	0.00085157	0.00161971	0.511682
11637	0.000859037	0.00163377	0.511103
11638	0.000859651	0.0016348	0.524507
11639	0.000863	0.00164103	0.517624
11640	0.00086437	0.00164349	0.51317
11641	0.000877799	0.00165608	0.501899
11642	0.000877799	0.00165608	0.501899
11643	0.000877799	0.00165608	0.501899
11644	0.000877799	0.00165608	0.501899
11645	0.000877799	0.00165608	0.501899
11646	0.000877799	0.00165608	0.501899
11647	0.000877799	0.00165608	0.501899
11648	0.000877799	0.00165608	0.501899
11649	0.000877799	0.00165608	0.501899
11650	0.000877799	0.00165608	0.501899
11651	0.000877799	0.00165608	0.501899
11652	0.000877799	0.00165608	0.501899
11653	0.000877799	0.00165608	0.501899
11654	0.000877799	0.00165608	0.501899
11655	0.000877799	0.00165608	0.501899
11656	0.000877799	0.00165608	0.501899
11657	0.000877799	0.00165608	0.501899
11658	0.000877799	0.00165608	0.501899
11659	0.000877799	0.00165608	0.501899
11660	0.000877799	0.00165608	0.501899
11661	0.000877799	0.00165608	0.501899
11662	0.000877799	0.00165608	0.501899
11663	0.000877799	0.00165608	0.501899
11664	0.000877799	0.00165608	0.501899
11665	0.000877799	0.00165608	0.501899
11666	0.000877799	0.00165608	0.501899
11667	0.000877799	0.00165608	0.501899
11668	0.000877799	0.00165608	0.501899
11669	0.000877799	0.00165608	0.501899
11670	0.000877799	0.00165608	0.501899
11671	0.000877799	0.00165608	0.501899
11672	0.000877799	0.00165608	0.501899
11673	0.000877799	0.00165608	0.501899
11674	0.000877799	0.00165608	0.501899
11675	0.000877799	0.00165608	0.501899
11676	0.000877799	0.00165608	0.501899
11677	0.000877799	0.00165608	0.501899
11678	0.000877799	0.00165608	0.501899
11679	0.000877799	0.00165608	0.501899
11680	0.000877799	0.00165608	0.501899
11681	0.000877799	0.00165608	0.501899
11682	0.000877799	0.00165608	0.501899
11683	0.000877799	0.00165608	0.501899
11684	0.000877799	0.00165608	0.501899
11685	0.000877799	0.00165608	0.501899
11686	0.000877799	0.00165608	0.501899
11687	0.000877799	0.00165608	0.501899
11688	0.000877799	0.00165608	0.501899
11689	0.000877799	0.00165608	0.501899
11690	0.000877799	0.00165608	0.501899
11691	0.000877799	0.00165608	0.501899
11692	0.000877799	0.00165608	0.501899
11693	0.000877799	0.00165608	0.501899
11694	0.000877799	0.00165608	0.501899
11695	0.000877799	0.00165608	0.501899
11696	0.000877799	0.00165608	0.501899
11697	0.000877799	0.00165608	0.501899
11698	0.000877799	0.00165608	0.501899
11699	0.000877799	0.00165608	0.501899
11700	0.000877799	0.00165608	0.501899
11701	0.000877799	0.00165608	0.501899
11702	0.000877799	0.00165608	0.501899
11703	0.000877799	0.00165608	0.501899
11704	0.000877799	0.00165608	0.501899
11705	0.000877799	0.00165608	0.501899
11706	0.000877799	0.00165608	0.501899
11707	0.000877799	0.00165608	0.501899
11708	0.000877799	0.00165608	0.501899
11709	0.000877799	0.00165608	0.501899
11710	0.000877799	0.00165608	0.501899
11711	0.000877799	0.00165608	0.501899
11712	0.000877799	0.00165608	0.501899
11713	0.000877799	0.00165608	0.501899
11714	0.000877799	0.00165608	0.501899
11715	0.000877799	0.00165608	0.501899
11716	0.000877799	0.00165608	0.501899
11717	0.000877799	0.00165608	0.501899
11718	0.000877799	0.00165608	0.501899
11719	0.000877799	0.00165608	0.501899
11720	0.000877799	0.00165608	0.501899
11721	0.000877799	0.00165608	0.501899
11722	0.000877799	0.00165608	0.501899
11723	0.000877799	0.00165608	0.501899
11724	0.000877799	0.00165608	0.501899
11725	0.000877799	0.00165608	0.501899
11726	0.000877799	0.00165608	0.501899
11727	0.000877799	0.00165608	0.501899
11728	0.000877799	0.00165608	0.501899
11729	0.000877799	0.00165608	0.501899
11730	0.000877799	0.00165608	0.501899
11731	0.000877799	0.00165608	0.501899
11732	0.000882174	0.00166419	0.502896
11733	0.000883768	0.00166706	0.502896
11734	0.000886165	0.00167129	0.502895
11735	0.000886165	0.00167129	0.502895
11736	0.000886965	0.00167217	0.502895
11737	0.000886965	0.00167217	0.502895
11738	0.000886965	0.00167217	0.502895
11739	0.000886965	0.00167217	0.502895
11740	0.000887766	0.00167217	0.502894
11741	0.000887766	0.00167217	0.502894
11742	0.000887766	0.00167217	0.502894
11743	0.000887766	0.00167217	0.502894
11744	0.000887766	0.00167217	0.502894
11745	0.000887766	0.00167217	0.502894
11746	0.000887766	0.00167217	0.502894
11747	0.000887766	0.00167217	0.502894
11748	0.000887766	0.00167217	0.502894
11749	0.000887766	0.00167217	0.502894
11750	0.000887766	0.00167217	0.502894
11751	0.000894162	0.00168408	0.511013
11752	0.000894991	0.0016855	0.519609
11753	0.000901542	0.00169769	0.509336
11754	0.000910946	0.00171525	0.525069
11755	0.000918442	0.00172922	0.503694
11756	0.000926025	0.00174335	0.519949
11757	0.000928173	0.00174724	0.50369
11758	0.000949014	0.00178632	0.508039
11759	0.000969397	0.00182453	0.52214
11760	0.000997563	0.00187739	0.506036
11761	0.00100709	0.00189515	0.527964
11762	0.00101967	0.00191867	0.508356
11763	0.00102295	0.00192451	0.503811
11764	0.00102295	0.00192451	0.503811
11765	0.00102363	0.00192563	0.503811
11766	0.00102434	0.00192679	0.520696
11767	0.00104714	0.00196951	0.51704
11768	0.00106217	0.00199761	0.506747
11769	0.00106722	0.00200695	0.510178
11770	0.00106834	0.00200888	0.50666
11771	0.0010766	0.00202424	0.524395
11772	0.00107987	0.00203021	0.516172
11773	0.00108537	0.00204037	0.516068
11774	0.00110467	0.00207648	0.50393
11775	0.00110814	0.00208283	0.524482
11776	0.00110869	0.00208369	0.51372
11777	0.0011135	0.00209256	0.526971
11778	0.00112861	0.00212076	0.51007
11779	0.00113637	0.00213517	0.505575
11780	0.00113892	0.00213978	0.505573
11781	0.0011393	0.00214031	0.507214
11782	0.00114206	0.00214532	0.51173
11783	0.00114246	0.00214589	0.507212
11784	0.00114404	0.00214867	0.505571
11785	0.00114498	0.00215025	0.508826
11786	0.00114764	0.00215507	0.50915
11787	0.00115591	0.00217023	0.503016
11788	0.00115591	0.00217023	0.503016
11789	0.00115878	0.00217487	0.503015
11790	0.00115878	0.00217487	0.503015
11791	0.00115878	0.00217487	0.503015
11792	0.00115878	0.00217487	0.503015
11793	0.00115974	0.00217607	0.503015
11794	0.00115974	0.00217607	0.503015
11795	0.00115974	0.00217607	0.503015
11796	0.00115981	0.00217607	0.518712
11797	0.00116244	0.00218081	0.505461
11798	0.0011635	0.00218262	0.505461
11799	0.00116456	0.00218442	0.50546
11800	0.00116626	0.00218743	0.517562
11801	0.00116909	0.00219255	0.504049
11802	0.00116981	0.00219371	0.504049
11803	0.00117053	0.00219487	0.504049
11804	0.00117201	0.00219747	0.505457
11805	0.0011734	0.0021999	0.504048
11806	0.00121687	0.00228118	0.509944
11807	0.00121724	0.00228169	0.50523
11808	0.00122593	0.00229779	0.519366
11809	0.00124076	0.00232539	0.514695
11810	0.00124817	0.00233908	0.504289
11811	0.00124856	0.0023396	0.518857
11812	0.00125045	0.00234294	0.527171
11813	0.00125096	0.0023437	0.505109
11814	0.00125831	0.00235729	0.511489
11815	0.00125894	0.00235825	0.504286
11816	0.00126087	0.00236168	0.509263
11817	0.00127249	0.00238323	0.519433
11818	0.00127909	0.00239541	0.504989
11819	0.00129073	0.002417	0.504874
11820	0.00129434	0.00242355	0.504643
11821	0.00129639	0.00242719	0.504758
11822	0.00130222	0.00243788	0.50452
11823	0.00130439	0.00244175	0.504755
11824	0.00131452	0.00246051	0.506187
11825	0.00132146	0.00247327	0.523997
11826	0.00132693	0.00248331	0.51708
11827	0.00133729	0.00250249	0.524276
11828	0.0013445	0.00251576	0.521382
11829	0.00137888	0.00257987	0.502458
11830	0.00138159	0.00258376	0.502458
11831	0.00138159	0.00258376	0.502458
11832	0.00138159	0.00258376	0.502458
11833	0.00138159	0.00258376	0.502458
11834	0.00138294	0.00258376	0.502458
11835	0.00138294	0.00258376	0.502458
11836	0.00138294	0.00258376	0.502458
11837	0.00138294	0.00258376	0.502458
11838	0.00138294	0.00258376	0.502458
11839	0.00138294	0.00258376	0.502458
11840	0.00138294	0.00258376	0.502458
11841	0.00138294	0.00258376	0.502458
11842	0.00138294	0.00258376	0.502458
11843	0.00138294	0.00258376	0.502458
11844	0.00138294	0.00258376	0.502458
11845	0.00138294	0.00258376	0.502458
11846	0.00138294	0.00258376	0.502458
11847	0.00138669	0.00259056	0.522353
11848	0.00140238	0.00261964	0.503137
11849	0.00140453	0.00262343	0.503136
11850	0.00140776	0.00262903	0.503135
11851	0.00140776	0.00262903	0.503135
11852	0.00140884	0.00263015	0.503135
11853	0.00140884	0.00263015	0.503135
11854	0.00140884	0.00263015	0.503135
11855	0.00140884	0.00263015	0.503135
11856	0.00141676	0.00264472	0.510526
11857	0.0014419	0.00269141	0.515495
11858	0.001451	0.00270817	0.50595
11859	0.00145417	0.00271386	0.508704
11860	0.00146252	0.00272922	0.516888
11861	0.00146405	0.00273185	0.52372
11862	0.00147974	0.00276088	0.518377
11863	0.00149108	0.00278182	0.516831
11864	0.00149454	0.00278803	0.517963
11865	0.00151357	0.0028233	0.521517
11866	0.00156619	0.0029212	0.525877
11867	0.00158963	0.00296466	0.518011
11868	0.00162416	0.00302879	0.515842
11869	0.00162429	0.00302879	0.522348
11870	0.00162509	0.00303004	0.503255
11871	0.00163556	0.00304929	0.505607
11872	0.00163859	0.00305469	0.506915
11873	0.00164131	0.00305949	0.510526
11874	0.00167074	0.00311409	0.523868
11875	0.0016938	0.00315682	0.521987
11876	0.00171315	0.00319262	0.513614
11877	0.00173988	0.00324216	0.517292
11878	0.00177457	0.00330651	0.505373
11879	0.00177638	0.00330961	0.512162
11880	0.00177775	0.00331189	0.513733
11881	0.0017906	0.00333553	0.517229
11882	0.00180618	0.00336427	0.503375
11883	0.0018074	0.00336599	0.503375
11884	0.0018074	0.00336599	0.503375
11885	0.00181056	0.00337159	0.5118
11886	0.00182768	0.00340318	0.508526
11887	0.00184421	0.00343368	0.508768
11888	0.00184912	0.00344252	0.507514
11889	0.00185906	0.00346074	0.518908
11890	0.00186492	0.00347135	0.524144
11891	0.00189388	0.00352497	0.514607
11892	0.00190462	0.00354466	0.505141
11893	0.00192151	0.00357579	0.50258
11894	0.00192826	0.00358774	0.502579
11895	0.00192826	0.00358774	0.502579
11896	0.00192995	0.00359028	0.502579
11897	0.00192995	0.00359028	0.502579
11898	0.00193164	0.00359205	0.502579
11899	0.00193164	0.00359205	0.502579
11900	0.00193164	0.00359205	0.502579
11901	0.00193333	0.00359205	0.502578
11902	0.00193333	0.00359205	0.502578
11903	0.00193333	0.00359205	0.502578
11904	0.00193333	0.00359205	0.502578
11905	0.00193333	0.00359205	0.502578
11906	0.00193333	0.00359205	0.502578
11907	0.00193333	0.00359205	0.502578
11908	0.00193333	0.00359205	0.502578
11909	0.00193333	0.00359205	0.502578
11910	0.00193333	0.00359205	0.502578
11911	0.00193333	0.00359205	0.502578
11912	0.00193333	0.00359205	0.502578
11913	0.00193732	0.00359916	0.506572
11914	0.00194339	0.00361013	0.503497
11915	0.00194967	0.00362149	0.503495
11916	0.0019505	0.00362274	0.51264
11917	0.00195082	0.00362302	0.507756
11918	0.00195905	0.003638	0.505027
11919	0.00195959	0.00363836	0.502021
11920	0.00196177	0.00363836	0.502021
11921	0.00196396	0.00363836	0.50202
11922	0.00196396	0.00363836	0.50202
11923	0.00196615	0.00363836	0.50202
11924	0.00196615	0.00363836	0.50202
11925	0.00196615	0.00363836	0.50202
11926	0.00196615	0.00363836	0.50202
11927	0.00196615	0.00363836	0.50202
11928	0.00196615	0.00363836	0.50202
11929	0.00196615	0.00363836	0.50202
11930	0.00196615	0.00363836	0.50202
11931	0.00196615	0.00363836	0.50202
11932	0.00196615	0.00363836	0.50202
11933	0.00196615	0.00363836	0.50202
11934	0.00196615	0.00363836	0.50202
11935	0.00196615	0.00363836	0.50202
11936	0.00196615	0.00363836	0.50202
11937	0.00196615	0.00363836	0.50202
11938	0.00196615	0.00363836	0.50202
11939	0.00196615	0.00363836	0.50202
11940	0.00196615	0.00363836	0.50202
11941	0.00196615	0.00363836	0.50202
11942	0.00196615	0.00363836	0.50202
11943	0.00196615	0.00363836	0.50202
11944	0.00196615	0.00363836	0.50202
11945	0.00196615	0.00363836	0.50202
11946	0.00196615	0.00363836	0.50202
11947	0.00196615	0.00363836	0.50202
11948	0.00196615	0.00363836	0.50202
11949	0.00196615	0.00363836	0.50202
11950	0.00196615	0.00363836	0.50202
11951	0.00196615	0.00363836	0.50202
11952	0.00196615	0.00363836	0.50202
11953	0.00196615	0.00363836	0.50202
11954	0.00196615	0.00363836	0.50202
11955	0.00196615	0.00363836	0.50202
11956	0.00196615	0.00363836	0.50202
11957	0.00196615	0.00363836	0.50202
11958	0.00196615	0.00363836	0.50202
11959	0.00196615	0.00363836	0.50202
11960	0.00196615	0.00363836	0.50202
11961	0.0019683	0.00364204	0.510143
11962	0.00197534	0.00365475	0.507746
11963	0.00200031	0.00370065	0.509441
11964	0.00201131	0.00372069	0.504912
11965	0.00203133	0.00375741	0.506463
11966	0.00205372	0.00379851	0.503617
11967	0.00205562	0.00380171	0.509363
11968	0.0020677	0.00382372	0.503614
11969	0.00206897	0.00382576	0.503614
11970	0.00207025	0.00382748	0.503613
11971	0.00207025	0.00382748	0.503613
11972	0.00207685	0.00383936	0.504793
11973	0.00207782	0.00384083	0.504793
11974	0.00212028	0.003919	0.525081
11975	0.00213554	0.00392986	0.509446
11976	0.00214675	0.00392986	0.501582
11977	0.00214675	0.00392986	0.501582
11978	0.00214675	0.00392986	0.501582
11979	0.00214675	0.00392986	0.501582
11980	0.00214675	0.00392986	0.501582
11981	0.00214675	0.00392986	0.501582
11982	0.00214675	0.00392986	0.501582
11983	0.00214675	0.00392986	0.501582
11984	0.00214675	0.00392986	0.501582
11985	0.00214675	0.00392986	0.501582
11986	0.00214675	0.00392986	0.501582
11987	0.00214675	0.00392986	0.501582
11988	0.00214675	0.00392986	0.501582
11989	0.00214675	0.00392986	0.501582
11990	0.00214675	0.00392986	0.501582
11991	0.00214675	0.00392986	0.501582
11992	0.00214675	0.00392986	0.501582
11993	0.00214675	0.00392986	0.501582
11994	0.00214675	0.00392986	0.501582
11995	0.00214675	0.00392986	0.501582
11996	0.00214675	0.00392986	0.501582
11997	0.00214675	0.00392986	0.501582
11998	0.00214675	0.00392986	0.501582
11999	0.00214675	0.00392986	0.501582
12000	0.00214675	0.00392986	0.501582
12001	0.00214675	0.00392986	0.501582
12002	0.00214675	0.00392986	0.501582
12003	0.00214675	0.00392986	0.501582
12004	0.00214675	0.00392986	0.501582
12005	0.00214675	0.00392986	0.501582
12006	0.00214675	0.00392986	0.501582
12007	0.00214675	0.00392986	0.501582
12008	0.00214675	0.00392986	0.501582
12009	0.00214675	0.00392986	0.501582
12010	0.00214675	0.00392986	0.501582
12011	0.00214675	0.00392986	0.501582
12012	0.00214675	0.00392986	0.501582
12013	0.00214675	0.00392986	0.501582
12014	0.00214675	0.00392986	0.501582
12015	0.00214675	0.00392986	0.501582
12016	0.00214675	0.00392986	0.501582
12017	0.00214675	0.00392986	0.501582
12018	0.00214675	0.00392986	0.501582
12019	0.00214675	0.00392986	0.501582
12020	0.00214675	0.00392986	0.501582
12021	0.00214675	0.00392986	0.501582
12022	0.00214675	0.00392986	0.501582
12023	0.00214675	0.00392986	0.501582
12024	0.00214675	0.00392986	0.501582
12025	0.00214675	0.00392986	0.501582
12026	0.00214675	0.00392986	0.501582
12027	0.00214675	0.00392986	0.501582
12028	0.00214675	0.00392986	0.501582
12029	0.00214675	0.00392986	0.501582
12030	0.00214675	0.00392986	0.501582
12031	0.00214675	0.00392986	0.501582
12032	0.00214675	0.00392986	0.501582
12033	0.00214675	0.00392986	0.501582
12034	0.00214675	0.00392986	0.501582
12035	0.00214675	0.00392986	0.501582
12036	0.00214675	0.00392986	0.501582
12037	0.00214675	0.00392986	0.501582
12038	0.00214675	0.00392986	0.501582
12039	0.00214675	0.00392986	0.501582
12040	0.00214675	0.00392986	0.501582
12041	0.00214675	0.00392986	0.501582
12042	0.00214675	0.00392986	0.501582
12043	0.00214675	0.00392986	0.501582
12044	0.00214675	0.00392986	0.501582
12045	0.00214675	0.00392986	0.501582
12046	0.00214675	0.00392986	0.501582
12047	0.00214675	0.00392986	0.501582
12048	0.00214675	0.00392986	0.501582
12049	0.00214675	0.00392986	0.501582
12050	0.00214675	0.00392986	0.501582
12051	0.00214675	0.00392986	0.501582
12052	0.00214675	0.00392986	0.501582
12053	0.00214675	0.00392986	0.501582
12054	0.00214675	0.00392986	0.501582
12055	0.00214675	0.00392986	0.501582
12056	0.00214675	0.00392986	0.501582
12057	0.00214675	0.00392986	0.501582
12058	0.00214675	0.00392986	0.501582
12059	0.00214675	0.00392986	0.501582
12060	0.00214675	0.00392986	0.501582
12061	0.00214675	0.00392986	0.501582
12062	0.00214675	0.00392986	0.501582
12063	0.00214675	0.00392986	0.501582
12064	0.00214675	0.00392986	0.501582
12065	0.00214675	0.00392986	0.501582
12066	0.00214675	0.00392986	0.501582
12067	0.00214675	0.00392986	0.501582
12068	0.00214675	0.00392986	0.501582
12069	0.00214675	0.00392986	0.501582
12070	0.00214675	0.00392986	0.501582
12071	0.00214675	0.00392986	0.501582
12072	0.00214675	0.00392986	0.501582
12073	0.00214675	0.00392986	0.501582
12074	0.00214675	0.00392986	0.501582
12075	0.00214675	0.00392986	0.501582
12076	0.00214675	0.00392986	0.501582
12077	0.00214675	0.00392986	0.501582
12078	0.00214675	0.00392986	0.501582
12079	0.00214675	0.00392986	0.501582
12080	0.00214675	0.00392986	0.501582
12081	0.00214675	0.00392986	0.501582
12082	0.00214675	0.00392986	0.501582
12083	0.00214675	0.00392986	0.501582
12084	0.00214675	0.00392986	0.501582
12085	0.00214675	0.00392986	0.501582
12086	0.00214675	0.00392986	0.501582
12087	0.00214675	0.00392986	0.501582
12088	0.00214675	0.00392986	0.501582
12089	0.00214675	0.00392986	0.501582
12090	0.00214675	0.00392986	0.501582
12091	0.00215447	0.00394366	0.503732
12092	0.002161	0.00395528	0.504562
12093	0.00217043	0.00397221	0.50456
12094	0.00217145	0.00397374	0.509944
12095	0.00218318	0.00399489	0.503857
12096	0.00220216	0.00402928	0.504444
12097	0.00220434	0.00403294	0.504443
12098	0.00223083	0.00408106	0.504326
12099	0.00224217	0.00410146	0.504323
12100	0.00224762	0.00411109	0.50409
12101	0.00230045	0.00420738	0.523211
12102	0.00234647	0.00429119	0.509513
12103	0.00234942	0.00429624	0.508616
12104	0.00236739	0.00432873	0.507406
12105	0.00238645	0.00436324	0.518376
12106	0.00238752	0.00436482	0.510526
12107	0.00238872	0.00436666	0.520201
12108	0.00242118	0.00442563	0.5027
12109	0.00242505	0.00443197	0.5027
12110	0.00242505	0.00443197	0.5027
12111	0.00243086	0.00444223	0.502699
12112	0.0024328	0.00444321	0.502699
12113	0.0024328	0.00444321	0.502699
12114	0.0024328	0.00444321	0.502699
12115	0.0024328	0.00444321	0.502699
12116	0.0024328	0.00444321	0.502699
12117	0.0024328	0.00444321	0.502699
12118	0.0024328	0.00444321	0.502699
12119	0.00244018	0.00445631	0.51216
12120	0.00244264	0.00446044	0.513742
12121	0.00248012	0.00452851	0.510843
12122	0.00249989	0.00456423	0.506012
12123	0.00251862	0.00459804	0.513243
12124	0.0025279	0.0046146	0.515823
12125	0.00253029	0.0046186	0.525673
12126	0.00253076	0.00461907	0.515525
12127	0.00254743	0.00464911	0.511685
12128	0.00256361	0.00467824	0.517465
12129	0.00259439	0.00473403	0.518863
12130	0.00260437	0.00475186	0.506843
12131	0.00261011	0.00476192	0.523943
12132	0.00262448	0.00478775	0.517185
12133	0.00262622	0.00479053	0.5059
12134	0.00264956	0.00483271	0.505183
12135	0.00267967	0.00488723	0.524431
12136	0.00270239	0.00492825	0.511042
12137	0.0027504	0.00501539	0.50579
12138	0.00276466	0.00504099	0.510227
12139	0.00279155	0.00508959	0.50964
12140	0.00283378	0.00516616	0.506259
12141	0.00283668	0.00517103	0.508734
12142	0.0028468	0.00518904	0.509371
12143	0.00285236	0.00519875	0.50282
12144	0.00285447	0.00520217	0.50282
12145	0.00285658	0.00520558	0.502819
12146	0.0028608	0.00521285	0.513981
12147	0.0028831	0.00525306	0.507654
12148	0.0028886	0.00526264	0.520049
12149	0.00289757	0.00527855	0.511118
12150	0.0029317	0.00534029	0.518064
12151	0.002977	0.00542234	0.507877
12152	0.00298772	0.00544143	0.512714
12153	0.00300221	0.00546736	0.521657
12154	0.00300875	0.00547882	0.506142
12155	0.00303008	0.00551721	0.504829
12156	0.00310306	0.00564964	0.502143
12157	0.00310899	0.00565996	0.502143
12158	0.00311493	0.0056703	0.502142
12159	0.0031179	0.00567478	0.502142
12160	0.0031179	0.00567478	0.502142
12161	0.00311861	0.00567561	0.515683
12162	0.00312087	0.00567628	0.502142
12163	0.00312385	0.00567628	0.502141
12164	0.00312385	0.00567628	0.502141
12165	0.00312385	0.00567628	0.502141
12166	0.00312385	0.00567628	0.502141
12167	0.00312385	0.00567628	0.502141
12168	0.00312385	0.00567628	0.502141
12169	0.00312385	0.00567628	0.502141
12170	0.00312385	0.00567628	0.502141
12171	0.00312385	0.00567628	0.502141
12172	0.00312385	0.00567628	0.502141
12173	0.00312385	0.00567628	0.502141
12174	0.00312385	0.00567628	0.502141
12175	0.00312385	0.00567628	0.502141
12176	0.00312385	0.00567628	0.502141
12177	0.00312385	0.00567628	0.502141
12178	0.00312385	0.00567628	0.502141
12179	0.00312385	0.00567628	0.502141
12180	0.00312385	0.00567628	0.502141
12181	0.00313838	0.00570221	0.504715
12182	0.00319589	0.00580622	0.50294
12183	0.0032003	0.00581377	0.50294
12184	0.00320252	0.00581731	0.50294
12185	0.00320473	0.00582037	0.502939
12186	0.00320473	0.00582037	0.502939
12187	0.00324742	0.00589742	0.5046
12188	0.00343063	0.00622963	0.509426
12189	0.0034405	0.00624703	0.506995
12190	0.00346229	0.00628557	0.50306
12191	0.00346229	0.00628557	0.50306
12192	0.00347133	0.00630146	0.503059
12193	0.00347359	0.00630505	0.503059
12194	0.00347411	0.00630547	0.506644
12195	0.00348794	0.00633007	0.521036
12196	0.00349218	0.00633723	0.504363
12197	0.00358482	0.00650482	0.514826
12198	0.00360137	0.00653431	0.504245
12199	0.0036677	0.00665412	0.503179
12200	0.00367225	0.00666127	0.503179
12201	0.00367225	0.00666127	0.503179
12202	0.00369162	0.00669586	0.513268
12203	0.00373533	0.00677459	0.508843
12204	0.00375661	0.00681262	0.51105
12205	0.00375868	0.00681583	0.505096
12206	0.0037705	0.00683669	0.504012
12207	0.00377605	0.00684621	0.505093
12208	0.00380033	0.00688966	0.503299
12209	0.00386413	0.00700475	0.506061
12210	0.00389156	0.00705388	0.503417
12211	0.0038953	0.0070599	0.50354
12212	0.00389551	0.0070599	0.505587
12213	0.00391108	0.00708752	0.503773
12214	0.00392533	0.00711276	0.503537
12215	0.00392705	0.00711492	0.503656
12216	0.00392748	0.00711492	0.503537
12217	0.00392748	0.00711492	0.503537
12218	0.00393122	0.00712053	0.503655
12219	0.00393122	0.00712053	0.503655
12220	0.00393748	0.00713128	0.503655
12221	0.00397167	0.00719261	0.504977
12222	0.00399774	0.00723924	0.508879
12223	0.00405059	0.00733434	0.520244
12224	0.00405999	0.00735075	0.514759
12225	0.00413684	0.00748929	0.509773
12226	0.00415054	0.00751348	0.502264
12227	0.00415406	0.00751922	0.502263
12228	0.004157	0.00752393	0.504863
12229	0.00415757	0.00752435	0.502263
12230	0.0041646	0.00753647	0.502263
12231	0.00416601	0.00753839	0.508833
12232	0.00416682	0.00753925	0.504862
12233	0.00416813	0.00754099	0.502263
12234	0.00417165	0.00754305	0.502262
12235	0.00417165	0.00754305	0.502262
12236	0.00417165	0.00754305	0.502262
12237	0.00417165	0.00754305	0.502262
12238	0.00417165	0.00754305	0.502262
12239	0.00417165	0.00754305	0.502262
12240	0.00417165	0.00754305	0.502262
12241	0.00418211	0.00756134	0.522831
12242	0.00428915	0.00775425	0.507912
12243	0.00432338	0.00781549	0.504753
12244	0.00432855	0.00782421	0.504752
12245	0.00433984	0.00784396	0.505834
12246	0.0043556	0.00787181	0.505357
12247	0.00436499	0.00788813	0.507132
12248	0.00440286	0.00795592	0.507607
12249	0.0044974	0.00812609	0.511206
12250	0.00449913	0.00812855	0.51035
12251	0.00456675	0.00825005	0.504632
12252	0.00456851	0.00825254	0.505248
12253	0.00458196	0.00827618	0.506445
12254	0.00458765	0.00828522	0.518318
12255	0.00458772	0.00828522	0.510703
12256	0.00460527	0.00831623	0.521189
12257	0.00463307	0.00836577	0.516287
12258	0.00465658	0.00839784	0.501704
12259	0.00465658	0.00839784	0.501704
12260	0.00466167	0.00839784	0.501704
12261	0.00466167	0.00839784	0.501704
12262	0.00466167	0.00839784	0.501704
12263	0.00466167	0.00839784	0.501704
12264	0.00466677	0.00839784	0.501704
12265	0.00466677	0.00839784	0.501704
12266	0.00466677	0.00839784	0.501704
12267	0.00466677	0.00839784	0.501704
12268	0.00466677	0.00839784	0.501704
12269	0.00466677	0.00839784	0.501704
12270	0.00466677	0.00839784	0.501704
12271	0.00466677	0.00839784	0.501704
12272	0.00466677	0.00839784	0.501704
12273	0.00466677	0.00839784	0.501704
12274	0.00466677	0.00839784	0.501704
12275	0.00466677	0.00839784	0.501704
12276	0.00466677	0.00839784	0.501704
12277	0.00466677	0.00839784	0.501704
12278	0.00466677	0.00839784	0.501704
12279	0.00466677	0.00839784	0.501704
12280	0.00466677	0.00839784	0.501704
12281	0.00466677	0.00839784	0.501704
12282	0.00466677	0.00839784	0.501704
12283	0.00466677	0.00839784	0.501704
12284	0.00466677	0.00839784	0.501704
12285	0.00466677	0.00839784	0.501704
12286	0.00466677	0.00839784	0.501704
12287	0.00466677	0.00839784	0.501704
12288	0.00466677	0.00839784	0.501704
12289	0.00466677	0.00839784	0.501704
12290	0.00466677	0.00839784	0.501704
12291	0.00466677	0.00839784	0.501704
12292	0.00466677	0.00839784	0.501704
12293	0.00466677	0.00839784	0.501704
12294	0.00466677	0.00839784	0.501704
12295	0.00466677	0.00839784	0.501704
12296	0.00466677	0.00839784	0.501704
12297	0.00466677	0.00839784	0.501704
12298	0.00466677	0.00839784	0.501704
12299	0.00466677	0.00839784	0.501704
12300	0.00474053	0.00852986	0.515372
12301	0.00477702	0.00859483	0.504516
12302	0.00489389	0.00880439	0.506915
12303	0.00490183	0.00881796	0.522109
12304	0.00497471	0.00894833	0.504402
12305	0.004983	0.00896252	0.504401
12306	0.00498474	0.00896492	0.50989
12307	0.00502439	0.00903549	0.502384
12308	0.00503211	0.00904863	0.502383
12309	0.00503597	0.00905337	0.502383
12310	0.00503597	0.00905337	0.502383
12311	0.00503597	0.00905337	0.502383
12312	0.00503983	0.0090567	0.502383
12313	0.00503983	0.0090567	0.502383
12314	0.00503983	0.0090567	0.502383
12315	0.00503983	0.0090567	0.502383
12316	0.00503987	0.0090567	0.512136
12317	0.00506718	0.00910504	0.506568
12318	0.00519625	0.00933621	0.508427
12319	0.00520393	0.00934925	0.506214
12320	0.00524158	0.00941613	0.520022
12321	0.00529534	0.0094423	0.507032
12322	0.00532427	0.0094423	0.514486
12323	0.00532612	0.0094423	0.501266
12324	0.00532612	0.0094423	0.501266
12325	0.00532612	0.0094423	0.501266
12326	0.00532612	0.0094423	0.501266
12327	0.00532612	0.0094423	0.501266
12328	0.00532612	0.0094423	0.501266
12329	0.00532612	0.0094423	0.501266
12330	0.00532612	0.0094423	0.501266
12331	0.00532612	0.0094423	0.501266
12332	0.00532612	0.0094423	0.501266
12333	0.00532612	0.0094423	0.501266
12334	0.00532612	0.0094423	0.501266
12335	0.00532612	0.0094423	0.501266
12336	0.00532612	0.0094423	0.501266
12337	0.00532612	0.0094423	0.501266
12338	0.00532612	0.0094423	0.501266
12339	0.00532612	0.0094423	0.501266
12340	0.00532612	0.0094423	0.501266
12341	0.00532612	0.0094423	0.501266
12342	0.00532612	0.0094423	0.501266
12343	0.00532612	0.0094423	0.501266
12344	0.00532612	0.0094423	0.501266
12345	0.00532612	0.0094423	0.501266
12346	0.00532612	0.0094423	0.501266
12347	0.00532612	0.0094423	0.501266
12348	0.00532612	0.0094423	0.501266
12349	0.00532612	0.0094423	0.501266
12350	0.00532612	0.0094423	0.501266
12351	0.00532612	0.0094423	0.501266
12352	0.00532612	0.0094423	0.501266
12353	0.00532612	0.0094423	0.501266
12354	0.00532612	0.0094423	0.501266
12355	0.00532612	0.0094423	0.501266
12356	0.00532612	0.0094423	0.501266
12357	0.00532612	0.0094423	0.501266
12358	0.00532612	0.0094423	0.501266
12359	0.00532612	0.0094423	0.501266
12360	0.00532612	0.0094423	0.501266
12361	0.00532612	0.0094423	0.501266
12362	0.00532612	0.0094423	0.501266
12363	0.00532612	0.0094423	0.501266
12364	0.00532612	0.0094423	0.501266
12365	0.00532612	0.0094423	0.501266
12366	0.00532612	0.0094423	0.501266
12367	0.00532612	0.0094423	0.501266
12368	0.00532612	0.0094423	0.501266
12369	0.00532612	0.0094423	0.501266
12370	0.00532612	0.0094423	0.501266
12371	0.00532612	0.0094423	0.501266
12372	0.00532612	0.0094423	0.501266
12373	0.00532612	0.0094423	0.501266
12374	0.00532612	0.0094423	0.501266
12375	0.00532612	0.0094423	0.501266
12376	0.00532612	0.0094423	0.501266
12377	0.00532612	0.0094423	0.501266
12378	0.00532612	0.0094423	0.501266
12379	0.00532612	0.0094423	0.501266
12380	0.00532612	0.0094423	0.501266
12381	0.00532612	0.0094423	0.501266
12382	0.00532612	0.0094423	0.501266
12383	0.00532612	0.0094423	0.501266
12384	0.00532612	0.0094423	0.501266
12385	0.00532612	0.0094423	0.501266
12386	0.00532612	0.0094423	0.501266
12387	0.00532612	0.0094423	0.501266
12388	0.00532612	0.0094423	0.501266
12389	0.00532612	0.0094423	0.501266
12390	0.00532612	0.0094423	0.501266
12391	0.00532612	0.0094423	0.501266
12392	0.00532612	0.0094423	0.501266
12393	0.00532612	0.0094423	0.501266
12394	0.00532612	0.0094423	0.501266
12395	0.00532612	0.0094423	0.501266
12396	0.00532612	0.0094423	0.501266
12397	0.00532612	0.0094423	0.501266
12398	0.00532612	0.0094423	0.501266
12399	0.00532612	0.0094423	0.501266
12400	0.00532612	0.0094423	0.501266
12401	0.00532612	0.0094423	0.501266
12402	0.00532612	0.0094423	0.501266
12403	0.00532612	0.0094423	0.501266
12404	0.00532612	0.0094423	0.501266
12405	0.00532612	0.0094423	0.501266
12406	0.00532612	0.0094423	0.501266
12407	0.00532612	0.0094423	0.501266
12408	0.00532612	0.0094423	0.501266
12409	0.00532612	0.0094423	0.501266
12410	0.00532612	0.0094423	0.501266
12411	0.00532612	0.0094423	0.501266
12412	0.00532612	0.0094423	0.501266
12413	0.00532612	0.0094423	0.501266
12414	0.00532612	0.0094423	0.501266
12415	0.00532612	0.0094423	0.501266
12416	0.00532612	0.0094423	0.501266
12417	0.00532612	0.0094423	0.501266
12418	0.00532612	0.0094423	0.501266
12419	0.00532612	0.0094423	0.501266
12420	0.00532612	0.0094423	0.501266
12421	0.00532612	0.0094423	0.501266
12422	0.00532612	0.0094423	0.501266
12423	0.00532612	0.0094423	0.501266
12424	0.00532612	0.0094423	0.501266
12425	0.00532612	0.0094423	0.501266
12426	0.00532612	0.0094423	0.501266
12427	0.00532612	0.0094423	0.501266
12428	0.00532612	0.0094423	0.501266
12429	0.00532612	0.0094423	0.501266
12430	0.00532612	0.0094423	0.501266
12431	0.00532612	0.0094423	0.501266
12432	0.00532612	0.0094423	0.501266
12433	0.00532612	0.0094423	0.501266
12434	0.00532612	0.0094423	0.501266
12435	0.00532612	0.0094423	0.501266
12436	0.00532612	0.0094423	0.501266
12437	0.00532612	0.0094423	0.501266
12438	0.00532612	0.0094423	0.501266
12439	0.00532612	0.0094423	0.501266
12440	0.00532612	0.0094423	0.501266
12441	0.00532612	0.0094423	0.501266
12442	0.00532612	0.0094423	0.501266
12443	0.00532612	0.0094423	0.501266
12444	0.00532612	0.0094423	0.501266
12445	0.00532612	0.0094423	0.501266
12446	0.00532612	0.0094423	0.501266
12447	0.00532612	0.0094423	0.501266
12448	0.00532612	0.0094423	0.501266
12449	0.00532612	0.0094423	0.501266
12450	0.00532612	0.0094423	0.501266
12451	0.00532612	0.0094423	0.501266
12452	0.00532612	0.0094423	0.501266
12453	0.00532612	0.0094423	0.501266
12454	0.00532612	0.0094423	0.501266
12455	0.00532612	0.0094423	0.501266
12456	0.00532612	0.0094423	0.501266
12457	0.00532612	0.0094423	0.501266
12458	0.00532612	0.0094423	0.501266
12459	0.00532612	0.0094423	0.501266
12460	0.00532612	0.0094423	0.501266
12461	0.00532612	0.0094423	0.501266
12462	0.00532612	0.0094423	0.501266
12463	0.00532612	0.0094423	0.501266
12464	0.00532612	0.0094423	0.501266
12465	0.00532612	0.0094423	0.501266
12466	0.00532612	0.0094423	0.501266
12467	0.00532612	0.0094423	0.501266
12468	0.00532612	0.0094423	0.501266
12469	0.00532612	0.0094423	0.501266
12470	0.00532612	0.0094423	0.501266
12471	0.00532612	0.0094423	0.501266
12472	0.00532612	0.0094423	0.501266
12473	0.00532612	0.0094423	0.501266
12474	0.00532612	0.0094423	0.501266
12475	0.00532612	0.0094423	0.501266
12476	0.00532612	0.0094423	0.501266
12477	0.00532612	0.0094423	0.501266
12478	0.00532612	0.0094423	0.501266
12479	0.00532612	0.0094423	0.501266
12480	0.00532612	0.0094423	0.501266
12481	0.00532612	0.0094423	0.501266
12482	0.00532612	0.0094423	0.501266
12483	0.00532612	0.0094423	0.501266
12484	0.00532612	0.0094423	0.501266
12485	0.0053843	0.00954469	0.520912
12486	0.00541205	0.00959311	0.505387
12487	0.00543814	0.00963858	0.504166
12488	0.0054494	0.00965777	0.506113
12489	0.00552956	0.00979903	0.521085
12490	0.00563234	0.00998038	0.514803
12491	0.00565345	0.010017	0.504049
12492	0.00566066	0.010029	0.508415
12493	0.00569653	0.0100917	0.502505
12494	0.00571268	0.0101195	0.502504
12495	0.00571673	0.0101226	0.502503
12496	0.00571673	0.0101226	0.502503
12497	0.00571673	0.0101226	0.502503
12498	0.00571673	0.0101226	0.502503
12499	0.00571673	0.0101226	0.502503
12500	0.0057367	0.0101572	0.50478
12501	0.00576776	0.0102113	0.505268
12502	0.00587795	0.0104056	0.503931
12503	0.00592498	0.010488	0.509516
12504	0.00595538	0.010541	0.506249
12505	0.00596888	0.010564	0.507916
12506	0.00605721	0.0107195	0.50516
12507	0.00609215	0.0107805	0.513023
12508	0.00610782	0.0108074	0.503812
12509	0.00611602	0.010821	0.52229
12510	0.00613462	0.010853	0.517234
12511	0.00614442	0.0108695	0.512161
12512	0.00614784	0.0108747	0.519998
12513	0.00615083	0.0108791	0.509748
12514	0.00616214	0.0108982	0.522545
12515	0.00618368	0.0109355	0.502626
12516	0.00621647	0.0109899	0.502624
12517	0.00621647	0.0109899	0.502624
12518	0.00621647	0.0109899	0.502624
12519	0.00621647	0.0109899	0.502624
12520	0.00627632	0.0110948	0.522294
12521	0.00628106	0.0111023	0.506143
12522	0.0062841	0.0111068	0.510023
12523	0.00629664	0.0111281	0.503695
12524	0.00634055	0.0112042	0.511703
12525	0.00634073	0.0112042	0.51909
12526	0.00634546	0.0112117	0.508529
12527	0.00653804	0.011551	0.502745
12528	0.0065462	0.0115645	0.502745
12529	0.00656232	0.0115906	0.512679
12530	0.00656254	0.0115906	0.502744
12531	0.00656254	0.0115906	0.502744
12532	0.00661907	0.0116895	0.503461
12533	0.0066485	0.0117406	0.503459
12534	0.00666194	0.0117634	0.507497
12535	0.00672731	0.0118778	0.507487
12536	0.00676402	0.0119417	0.502864
12537	0.00677203	0.0119549	0.502864
12538	0.00677628	0.0119614	0.503341
12539	0.00678006	0.0119662	0.502863
12540	0.00678006	0.0119662	0.502863
12541	0.00683032	0.012054	0.502987
12542	0.00683825	0.012067	0.503224
12543	0.00686523	0.0121136	0.502984
12544	0.00689249	0.0121608	0.502983
12545	0.00690917	0.0121882	0.503103
12546	0.00690917	0.0121882	0.503103
12547	0.00691932	0.0122052	0.519042
12548	0.00692045	0.0122062	0.503102
12549	0.00700314	0.0123501	0.501826
12550	0.00700314	0.0123501	0.501826
12551	0.00700959	0.0123502	0.501825
12552	0.00700959	0.0123502	0.501825
12553	0.00700959	0.0123502	0.501825
12554	0.00700959	0.0123502	0.501825
12555	0.00700959	0.0123502	0.501825
12556	0.00701605	0.0123502	0.501825
12557	0.00701605	0.0123502	0.501825
12558	0.00701605	0.0123502	0.501825
12559	0.00701605	0.0123502	0.501825
12560	0.00701605	0.0123502	0.501825
12561	0.00701605	0.0123502	0.501825
12562	0.00701605	0.0123502	0.501825
12563	0.00701605	0.0123502	0.501825
12564	0.00701605	0.0123502	0.501825
12565	0.00701605	0.0123502	0.501825
12566	0.00701605	0.0123502	0.501825
12567	0.00701605	0.0123502	0.501825
12568	0.00701605	0.0123502	0.501825
12569	0.00701605	0.0123502	0.501825
12570	0.00701605	0.0123502	0.501825
12571	0.00701605	0.0123502	0.501825
12572	0.00701605	0.0123502	0.501825
12573	0.00701605	0.0123502	0.501825
12574	0.00703671	0.0123856	0.506958
12575	0.00708394	0.0124677	0.519841
12576	0.00714148	0.012568	0.518384
12577	0.00715475	0.0125904	0.509262
12578	0.00719735	0.0126643	0.513463
12579	0.00731603	0.0128721	0.512127
12580	0.00740531	0.0130275	0.504204
12581	0.00740554	0.0130275	0.511108
12582	0.00740696	0.013029	0.522321
12583	0.00744039	0.0130868	0.504201
12584	0.00749032	0.0131735	0.514945
12585	0.00761093	0.0133846	0.51413
12586	0.00773957	0.0136097	0.521797
12587	0.0077466	0.013621	0.517148
12588	0.00776267	0.0136482	0.519496
12589	0.00780564	0.0137226	0.515189
12590	0.00782508	0.0137557	0.505075
12591	0.00805922	0.0141662	0.513533
12592	0.00812444	0.0142797	0.51823
12593	0.0081556	0.0143333	0.507092
12594	0.00820438	0.0144179	0.503969
12595	0.00827065	0.0145332	0.505328
12596	0.00829372	0.0145726	0.506413
12597	0.00860765	0.015123	0.511447
12598	0.00862658	0.0151551	0.504465
12599	0.00868418	0.015255	0.505224
12600	0.00873363	0.0153407	0.521628
12601	0.00877961	0.0154202	0.519773
12602	0.0088752	0.0155869	0.501947
12603	0.00888239	0.015597	0.501947
12604	0.00888239	0.015597	0.501947
12605	0.00888959	0.0156037	0.501946
12606	0.00888959	0.0156037	0.501946
12607	0.00888959	0.0156037	0.501946
12608	0.00888959	0.0156037	0.501946
12609	0.00889679	0.0156037	0.501946
12610	0.00889679	0.0156037	0.501946
12611	0.00889679	0.0156037	0.501946
12612	0.00889679	0.0156037	0.501946
12613	0.00889679	0.0156037	0.501946
12614	0.00889679	0.0156037	0.501946
12615	0.00889679	0.0156037	0.501946
12616	0.00889679	0.0156037	0.501946
12617	0.00889679	0.0156037	0.501946
12618	0.00889679	0.0156037	0.501946
12619	0.00889679	0.0156037	0.501946
12620	0.00902577	0.0158287	0.51858
12621	0.00904781	0.0158661	0.516173
12622	0.00906075	0.0158875	0.503733
12623	0.00914242	0.0160295	0.511962
12624	0.00922623	0.0161751	0.514048
12625	0.00927831	0.0162652	0.50722
12626	0.0093095	0.0163185	0.503626
12627	0.00932211	0.0163393	0.512952
12628	0.00936037	0.0164051	0.506419
12629	0.00942922	0.0165245	0.51331
12630	0.00945424	0.016567	0.503617
12631	0.00954399	0.016723	0.517797
12632	0.00957209	0.0167709	0.50424
12633	0.00972883	0.0170441	0.505347
12634	0.0097317	0.0170478	0.514738
12635	0.00994801	0.0174253	0.508702
12636	0.0101347	0.017751	0.504124
12637	0.0102237	0.0179054	0.514434
12638	0.0102678	0.017977	0.502067
12639	0.0102678	0.017977	0.502067
12640	0.0102678	0.017977	0.502067
12641	0.0102678	0.017977	0.502067
12642	0.0102829	0.0179905	0.502067
12643	0.0102829	0.0179905	0.502067
12644	0.0102829	0.0179905	0.502067
12645	0.0102829	0.0179905	0.502067
12646	0.0102829	0.0179905	0.502067
12647	0.0102829	0.0179905	0.502067
12648	0.0102829	0.0179905	0.502067
12649	0.0102829	0.0179905	0.502067
12650	0.0102829	0.0179905	0.502067
12651	0.0103088	0.0180346	0.503381
12652	0.0104589	0.0182956	0.508444
12653	0.0105731	0.0184939	0.509647
12654	0.0105764	0.0184983	0.518679
12655	0.0105777	0.0184991	0.518424
12656	0.0106262	0.0185824	0.513872
12657	0.0106281	0.0185843	0.519935
12658	0.0107105	0.018727	0.521187
12659	0.0109187	0.0190893	0.51837
12660	0.0110861	0.019337	0.513487
12661	0.0110961	0.019337	0.501388
12662	0.0111079	0.019337	0.501388
12663	0.0111079	0.019337	0.501388
12664	0.0111079	0.019337	0.501388
12665	0.0111079	0.019337	0.501388
12666	0.0111079	0.019337	0.501388
12667	0.011111	0.019337	0.509739
12668	0.0111147	0.019337	0.503144
12669	0.0111198	0.019337	0.501387
12670	0.0111198	0.019337	0.501387
12671	0.0111198	0.019337	0.501387
12672	0.0111198	0.019337	0.501387
12673	0.0111198	0.019337	0.501387
12674	0.0111198	0.019337	0.501387
12675	0.0111198	0.019337	0.501387
12676	0.0111198	0.019337	0.501387
12677	0.0111198	0.019337	0.501387
12678	0.0111198	0.019337	0.501387
12679	0.0111198	0.019337	0.501387
12680	0.0111198	0.019337	0.501387
12681	0.0111198	0.019337	0.501387
12682	0.0111198	0.019337	0.501387
12683	0.0111198	0.019337	0.501387
12684	0.0111198	0.019337	0.501387
12685	0.0111198	0.019337	0.501387
12686	0.0111198	0.019337	0.501387
12687	0.0111198	0.019337	0.501387
12688	0.0111198	0.019337	0.501387
12689	0.0111198	0.019337	0.501387
12690	0.0111198	0.019337	0.501387
12691	0.0111198	0.019337	0.501387
12692	0.0111198	0.019337	0.501387
12693	0.0111198	0.019337	0.501387
12694	0.0111198	0.019337	0.501387
12695	0.0111198	0.019337	0.501387
12696	0.0111198	0.019337	0.501387
12697	0.0111198	0.019337	0.501387
12698	0.0111198	0.019337	0.501387
12699	0.0111198	0.019337	0.501387
12700	0.0111198	0.019337	0.501387
12701	0.0111198	0.019337	0.501387
12702	0.0111198	0.019337	0.501387
12703	0.0111198	0.019337	0.501387
12704	0.0111198	0.019337	0.501387
12705	0.0111198	0.019337	0.501387
12706	0.0111198	0.019337	0.501387
12707	0.0111198	0.019337	0.501387
12708	0.0111198	0.019337	0.501387
12709	0.0111198	0.019337	0.501387
12710	0.0111198	0.019337	0.501387
12711	0.0111198	0.019337	0.501387
12712	0.0111198	0.019337	0.501387
12713	0.0111198	0.019337	0.501387
12714	0.0111198	0.019337	0.501387
12715	0.0111198	0.019337	0.501387
12716	0.0111198	0.019337	0.501387
12717	0.0111198	0.019337	0.501387
12718	0.0111198	0.019337	0.501387
12719	0.0111198	0.019337	0.501387
12720	0.0111198	0.019337	0.501387
12721	0.0111198	0.019337	0.501387
12722	0.0111198	0.019337	0.501387
12723	0.0111198	0.019337	0.501387
12724	0.0111198	0.019337	0.501387
12725	0.0111198	0.019337	0.501387
12726	0.0111198	0.019337	0.501387
12727	0.0111198	0.019337	0.501387
12728	0.0112143	0.0195	0.502188
12729	0.011237	0.0195333	0.502188
12730	0.011237	0.0195333	0.502188
12731	0.011237	0.0195333	0.502188
12732	0.011237	0.0195333	0.502188
12733	0.0112913	0.0196261	0.504756
12734	0.0113452	0.0197183	0.510831
12735	0.0116396	0.0202284	0.520719
12736	0.0116493	0.0202435	0.511477
12737	0.0116545	0.0202511	0.51205
12738	0.0116856	0.0203034	0.515574
12739	0.0117144	0.0203519	0.508027
12740	0.0117564	0.0204233	0.502908
12741	0.0117858	0.0204728	0.502907
12742	0.0117917	0.0204814	0.502907
12743	0.0117976	0.02049	0.502907
12744	0.0117997	0.0204921	0.51408
12745	0.0118094	0.0205073	0.502906
12746	0.0118181	0.0205207	0.502309
12747	0.0118255	0.0205304	0.502308
12748	0.0118255	0.0205304	0.502308
12749	0.0119686	0.0207772	0.50427
12750	0.0119866	0.0208069	0.503775
12751	0.0120561	0.0209258	0.502787
12752	0.0120847	0.0209738	0.513887
12753	0.0120879	0.0209777	0.50377
12754	0.0121609	0.0211015	0.50267
12755	0.0121611	0.0211015	0.502428
12756	0.0122069	0.0211792	0.502669
12757	0.0122266	0.0212118	0.502668
12758	0.0122398	0.021233	0.502667
12759	0.0122499	0.0212489	0.502549
12760	0.0122637	0.0212711	0.502548
12761	0.0125592	0.0217821	0.504541
12762	0.0126813	0.0219921	0.504156
12763	0.0127337	0.0220812	0.509719
12764	0.0127626	0.0221295	0.503653
12765	0.0127716	0.0221434	0.507587
12766	0.0128397	0.0222597	0.510546
12767	0.0128418	0.0222616	0.514672
12768	0.0129715	0.0224847	0.520511
12769	0.013164	0.0228166	0.511975
12770	0.0132089	0.0228927	0.507669
12771	0.0132823	0.022942	0.51701
12772	0.0134454	0.022942	0.503538
12773	0.0134895	0.022942	0.517135
12774	0.0135038	0.022942	0.500949
12775	0.0135038	0.022942	0.500949
12776	0.0135038	0.022942	0.500949
12777	0.0135038	0.022942	0.500949
12778	0.0135038	0.022942	0.500949
12779	0.0135038	0.022942	0.500949
12780	0.0135038	0.022942	0.500949
12781	0.0135038	0.022942	0.500949
12782	0.0135038	0.022942	0.500949
12783	0.0135038	0.022942	0.500949
12784	0.0135038	0.022942	0.500949
12785	0.0135038	0.022942	0.500949
12786	0.0135038	0.022942	0.500949
12787	0.0135038	0.022942	0.500949
12788	0.0135038	0.022942	0.500949
12789	0.0135038	0.022942	0.500949
12790	0.0135038	0.022942	0.500949
12791	0.0135038	0.022942	0.500949
12792	0.0135038	0.022942	0.500949
12793	0.0135038	0.022942	0.500949
12794	0.0135038	0.022942	0.500949
12795	0.0135038	0.022942	0.500949
12796	0.0135038	0.022942	0.500949
12797	0.0135038	0.022942	0.500949
12798	0.0135038	0.022942	0.500949
12799	0.0135038	0.022942	0.500949
12800	0.0135038	0.022942	0.500949
12801	0.0135038	0.022942	0.500949
12802	0.0135038	0.022942	0.500949
12803	0.0135038	0.022942	0.500949
12804	0.0135038	0.022942	0.500949
12805	0.0135038	0.022942	0.500949
12806	0.0135038	0.022942	0.500949
12807	0.0135038	0.022942	0.500949
12808	0.0135038	0.022942	0.500949
12809	0.0135038	0.022942	0.500949
12810	0.0135038	0.022942	0.500949
12811	0.0135038	0.022942	0.500949
12812	0.0135038	0.022942	0.500949
12813	0.0135038	0.022942	0.500949
12814	0.0135038	0.022942	0.500949
12815	0.0135038	0.022942	0.500949
12816	0.0135038	0.022942	0.500949
12817	0.0135038	0.022942	0.500949
12818	0.0135038	0.022942	0.500949
12819	0.0135038	0.022942	0.500949
12820	0.0135038	0.022942	0.500949
12821	0.0135038	0.022942	0.500949
12822	0.0135038	0.022942	0.500949
12823	0.0135038	0.022942	0.500949
12824	0.0135038	0.022942	0.500949
12825	0.0135038	0.022942	0.500949
12826	0.0135038	0.022942	0.500949
12827	0.0135038	0.022942	0.500949
12828	0.0135038	0.022942	0.500949
12829	0.0135038	0.022942	0.500949
12830	0.0135038	0.022942	0.500949
12831	0.0135038	0.022942	0.500949
12832	0.0135038	0.022942	0.500949
12833	0.0135038	0.022942	0.500949
12834	0.0135038	0.022942	0.500949
12835	0.0135038	0.022942	0.500949
12836	0.0135038	0.022942	0.500949
12837	0.0135038	0.022942	0.500949
12838	0.0135038	0.022942	0.500949
12839	0.0135038	0.022942	0.500949
12840	0.0135038	0.022942	0.500949
12841	0.0135038	0.022942	0.500949
12842	0.0135038	0.022942	0.500949
12843	0.0135038	0.022942	0.500949
12844	0.0135038	0.022942	0.500949
12845	0.0135038	0.022942	0.500949
12846	0.0135038	0.022942	0.500949
12847	0.0135038	0.022942	0.500949
12848	0.0135038	0.022942	0.500949
12849	0.0135038	0.022942	0.500949
12850	0.0135038	0.022942	0.500949
12851	0.0135038	0.022942	0.500949
12852	0.0135038	0.022942	0.500949
12853	0.0135038	0.022942	0.500949
12854	0.0135038	0.022942	0.500949
12855	0.0135038	0.022942	0.500949
12856	0.0135038	0.022942	0.500949
12857	0.0135038	0.022942	0.500949
12858	0.0135038	0.022942	0.500949
12859	0.0135038	0.022942	0.500949
12860	0.0135038	0.022942	0.500949
12861	0.0135038	0.022942	0.500949
12862	0.0135038	0.022942	0.500949
12863	0.0135038	0.022942	0.500949
12864	0.0135038	0.022942	0.500949
12865	0.0135038	0.022942	0.500949
12866	0.0135038	0.022942	0.500949
12867	0.0135038	0.022942	0.500949
12868	0.0135038	0.022942	0.500949
12869	0.0135038	0.022942	0.500949
12870	0.0135038	0.022942	0.500949
12871	0.0135038	0.022942	0.500949
12872	0.0135038	0.022942	0.500949
12873	0.0135038	0.022942	0.500949
12874	0.0135038	0.022942	0.500949
12875	0.0135038	0.022942	0.500949
12876	0.0135038	0.022942	0.500949
12877	0.0135038	0.022942	0.500949
12878	0.0135038	0.022942	0.500949
12879	0.0135038	0.022942	0.500949
12880	0.0135038	0.022942	0.500949
12881	0.0135038	0.022942	0.500949
12882	0.0135038	0.022942	0.500949
12883	0.0135038	0.022942	0.500949
12884	0.0135038	0.022942	0.500949
12885	0.0135038	0.022942	0.500949
12886	0.0135038	0.022942	0.500949
12887	0.0135038	0.022942	0.500949
12888	0.0135038	0.022942	0.500949
12889	0.0135038	0.022942	0.500949
12890	0.0135038	0.022942	0.500949
12891	0.0135038	0.022942	0.500949
12892	0.0135038	0.022942	0.500949
12893	0.0135038	0.022942	0.500949
12894	0.0135038	0.022942	0.500949
12895	0.0135038	0.022942	0.500949
12896	0.0135038	0.022942	0.500949
12897	0.0135038	0.022942	0.500949
12898	0.0135038	0.022942	0.500949
12899	0.0135038	0.022942	0.500949
12900	0.0135038	0.022942	0.500949
12901	0.0135038	0.022942	0.500949
12902	0.0135038	0.022942	0.500949
12903	0.0135038	0.022942	0.500949
12904	0.0135038	0.022942	0.500949
12905	0.0135038	0.022942	0.500949
12906	0.0135038	0.022942	0.500949
12907	0.0135038	0.022942	0.500949
12908	0.0135038	0.022942	0.500949
12909	0.0135038	0.022942	0.500949
12910	0.0135038	0.022942	0.500949
12911	0.0135038	0.022942	0.500949
12912	0.0135038	0.022942	0.500949
12913	0.0135038	0.022942	0.500949
12914	0.0135038	0.022942	0.500949
12915	0.0135038	0.022942	0.500949
12916	0.0135038	0.022942	0.500949
12917	0.0135038	0.022942	0.500949
12918	0.0135038	0.022942	0.500949
12919	0.0135038	0.022942	0.500949
12920	0.0135038	0.022942	0.500949
12921	0.0135038	0.022942	0.500949
12922	0.0135038	0.022942	0.500949
12923	0.0135038	0.022942	0.500949
12924	0.0135038	0.022942	0.500949
12925	0.0135038	0.022942	0.500949
12926	0.0135038	0.022942	0.500949
12927	0.0135038	0.022942	0.500949
12928	0.0135038	0.022942	0.500949
12929	0.0135038	0.022942	0.500949
12930	0.0135038	0.022942	0.500949
12931	0.0135038	0.022942	0.500949
12932	0.0135038	0.022942	0.500949
12933	0.0135038	0.022942	0.500949
12934	0.0135038	0.022942	0.500949
12935	0.0135038	0.022942	0.500949
12936	0.0135038	0.022942	0.500949
12937	0.0135038	0.022942	0.500949
12938	0.0135038	0.022942	0.500949
12939	0.0135038	0.022942	0.500949
12940	0.0135038	0.022942	0.500949
12941	0.0135038	0.022942	0.500949
12942	0.0135038	0.022942	0.500949
12943	0.0135038	0.022942	0.500949
12944	0.0135038	0.022942	0.500949
12945	0.0135038	0.022942	0.500949
12946	0.0135038	0.022942	0.500949
12947	0.0135038	0.022942	0.500949
12948	0.0135038	0.022942	0.500949
12949	0.0135038	0.022942	0.500949
12950	0.0135038	0.022942	0.500949
12951	0.0135038	0.022942	0.500949
12952	0.0135038	0.022942	0.500949
12953	0.0135038	0.022942	0.500949
12954	0.0135038	0.022942	0.500949
12955	0.0135038	0.022942	0.500949
12956	0.0135038	0.022942	0.500949
12957	0.0135038	0.022942	0.500949
12958	0.0135038	0.022942	0.500949
12959	0.0135038	0.022942	0.500949
12960	0.0135038	0.022942	0.500949
12961	0.0135038	0.022942	0.500949
12962	0.0135038	0.022942	0.500949
12963	0.0135038	0.022942	0.500949
12964	0.0135038	0.022942	0.500949
12965	0.0135038	0.022942	0.500949
12966	0.0135038	0.022942	0.500949
12967	0.0135038	0.022942	0.500949
12968	0.0135038	0.022942	0.500949
12969	0.0135038	0.022942	0.500949
12970	0.0135038	0.022942	0.500949
12971	0.0135038	0.022942	0.500949
12972	0.0135038	0.022942	0.500949
12973	0.0135038	0.022942	0.500949
12974	0.0135038	0.022942	0.500949
12975	0.0135038	0.022942	0.500949
12976	0.0135038	0.022942	0.500949
12977	0.0135038	0.022942	0.500949
12978	0.0135038	0.022942	0.500949
12979	0.0135038	0.022942	0.500949
12980	0.0135038	0.022942	0.500949
12981	0.0135038	0.022942	0.500949
12982	0.0135038	0.022942	0.500949
12983	0.0135038	0.022942	0.500949
12984	0.0135038	0.022942	0.500949
12985	0.0135038	0.022942	0.500949
12986	0.0135038	0.022942	0.500949
12987	0.0135038	0.022942	0.500949
12988	0.0135038	0.022942	0.500949
12989	0.0135038	0.022942	0.500949
12990	0.0135038	0.022942	0.500949
12991	0.0135038	0.022942	0.500949
12992	0.0135038	0.022942	0.500949
12993	0.0135038	0.022942	0.500949
12994	0.0135038	0.022942	0.500949
12995	0.0135038	0.022942	0.500949
12996	0.0135038	0.022942	0.500949
12997	0.0135038	0.022942	0.500949
12998	0.0135038	0.022942	0.500949
12999	0.0135038	0.022942	0.500949
13000	0.0135038	0.022942	0.500949
13001	0.0135038	0.022942	0.500949
13002	0.0135038	0.022942	0.500949
13003	0.0135038	0.022942	0.500949
13004	0.0135038	0.022942	0.500949
13005	0.0135038	0.022942	0.500949
13006	0.0135038	0.022942	0.500949
13007	0.0135038	0.022942	0.500949
13008	0.0135038	0.022942	0.500949
13009	0.0135038	0.022942	0.500949
13010	0.0135038	0.022942	0.500949
13011	0.0135038	0.022942	0.500949
13012	0.0135038	0.022942	0.500949
13013	0.0135038	0.022942	0.500949
13014	0.0135038	0.022942	0.500949
13015	0.0135038	0.022942	0.500949
13016	0.0135038	0.022942	0.500949
13017	0.0135038	0.022942	0.500949
13018	0.0135038	0.022942	0.500949
13019	0.0135038	0.022942	0.500949
13020	0.0135038	0.022942	0.500949
13021	0.0135038	0.022942	0.500949
13022	0.0135038	0.022942	0.500949
13023	0.0135038	0.022942	0.500949
13024	0.0135038	0.022942	0.500949
13025	0.0135038	0.022942	0.500949
13026	0.0135038	0.022942	0.500949
13027	0.0135038	0.022942	0.500949
13028	0.0137713	0.0233947	0.515488
13029	0.0140171	0.0238105	0.504674
13030	0.0141137	0.0239727	0.504318
13031	0.0141606	0.0240505	0.506236
13032	0.0141815	0.0240842	0.503421
13033	0.0143124	0.0243046	0.504307
13034	0.014326	0.0243259	0.504307
13035	0.0143376	0.0243436	0.514292
13036	0.0143784	0.024411	0.516396
13037	0.0143916	0.0244316	0.518502
13038	0.0144126	0.0244654	0.504302
13039	0.0145903	0.0247651	0.505791
13040	0.0146807	0.0249167	0.518798
13041	0.0147295	0.0249976	0.508106
13042	0.0148287	0.025164	0.503308
13043	0.0148428	0.025186	0.515913
13044	0.0148901	0.0252643	0.51452
13045	0.0149535	0.02537	0.506131
13046	0.0149847	0.025421	0.504557
13047	0.0150568	0.0255413	0.503816
13048	0.0152214	0.0258185	0.516462
13049	0.015354	0.0260414	0.509322
13050	0.0155338	0.0263444	0.50624
13051	0.0155473	0.0263653	0.50151
13052	0.0155645	0.0263924	0.511119
13053	0.0155885	0.026429	0.50151
13054	0.0155885	0.026429	0.50151
13055	0.0156022	0.0264382	0.501509
13056	0.015616	0.0264382	0.501509
13057	0.015616	0.0264382	0.501509
13058	0.015616	0.0264382	0.501509
13059	0.015616	0.0264382	0.501509
13060	0.015616	0.0264382	0.501509
13061	0.015616	0.0264382	0.501509
13062	0.015616	0.0264382	0.501509
13063	0.0156297	0.0264382	0.501509
13064	0.0156297	0.0264382	0.501509
13065	0.0156297	0.0264382	0.501509
13066	0.0156297	0.0264382	0.501509
13067	0.0156297	0.0264382	0.501509
13068	0.0156297	0.0264382	0.501509
13069	0.0156297	0.0264382	0.501509
13070	0.0156297	0.0264382	0.501509
13071	0.0156297	0.0264382	0.501509
13072	0.0156297	0.0264382	0.501509
13073	0.0156297	0.0264382	0.501509
13074	0.0156297	0.0264382	0.501509
13075	0.0156297	0.0264382	0.501509
13076	0.0156297	0.0264382	0.501509
13077	0.0156297	0.0264382	0.501509
13078	0.0156297	0.0264382	0.501509
13079	0.0156297	0.0264382	0.501509
13080	0.0156297	0.0264382	0.501509
13081	0.0156297	0.0264382	0.501509
13082	0.0156297	0.0264382	0.501509
13083	0.0156297	0.0264382	0.501509
13084	0.0156297	0.0264382	0.501509
13085	0.0157963	0.0267179	0.515513
13086	0.0159102	0.0269085	0.516515
13087	0.0162498	0.0274808	0.507866
13088	0.0164002	0.027733	0.506778
13089	0.0164513	0.0278173	0.508203
13090	0.0165268	0.0279427	0.503069
13091	0.0165479	0.0279762	0.503068
13092	0.0166324	0.0281171	0.503065
13093	0.0167001	0.0282293	0.505336
13094	0.016705	0.0282354	0.510853
13095	0.0168107	0.028412	0.505101
13096	0.0168638	0.0284995	0.504606
13097	0.0171467	0.0289753	0.504843
13098	0.0172003	0.0290637	0.517494
13099	0.017295	0.0292215	0.50799
13100	0.0173986	0.0293944	0.514431
13101	0.017447	0.0294738	0.502947
13102	0.0174622	0.0294972	0.502947
13103	0.0174913	0.0295441	0.507835
13104	0.0177095	0.0299105	0.514711
13105	0.0177689	0.0300084	0.509993
13106	0.017887	0.0302057	0.50499
13107	0.017954	0.0303164	0.50347
13108	0.0181248	0.0306025	0.513573
13109	0.018205	0.0307356	0.502831
13110	0.0182627	0.0308306	0.504731
13111	0.0183112	0.0309101	0.504476
13112	0.018424	0.0310983	0.507474
13113	0.018435	0.0311145	0.506061
13114	0.0184379	0.031117	0.513553
13115	0.0185025	0.0312237	0.506377
13116	0.018543	0.0312895	0.517481
13117	0.0185577	0.031312	0.512306
13118	0.0185648	0.0313216	0.514961
13119	0.0185871	0.0313568	0.515771
13120	0.0186613	0.0314772	0.501631
13121	0.0186613	0.0314772	0.501631
13122	0.0186756	0.0314943	0.50163
13123	0.0186838	0.0314943	0.518068
13124	0.01869	0.0314943	0.50163
13125	0.01869	0.0314943	0.50163
13126	0.01869	0.0314943	0.50163
13127	0.01869	0.0314943	0.50163
13128	0.01869	0.0314943	0.50163
13129	0.01869	0.0314943	0.50163
13130	0.01869	0.0314943	0.50163
13131	0.01869	0.0314943	0.50163
13132	0.01869	0.0314943	0.50163
13133	0.01869	0.0314943	0.50163
13134	0.01869	0.0314943	0.50163
13135	0.0187524	0.0315972	0.518865
13136	0.0187945	0.0316657	0.507149
13137	0.0188327	0.0317276	0.518225
13138	0.0190733	0.0321305	0.505833
13139	0.0190982	0.0321701	0.50271
13140	0.0192585	0.0324376	0.514044
13141	0.0195884	0.0329906	0.509694
13142	0.0196683	0.0331227	0.517569
13143	0.0198788	0.0334721	0.502591
13144	0.0198788	0.0334721	0.502591
13145	0.0199631	0.0336115	0.508813
13146	0.0200102	0.0336883	0.507176
13147	0.0203004	0.0341741	0.505369
13148	0.0203043	0.0341782	0.504764
13149	0.0203877	0.0343159	0.503995
13150	0.0205625	0.0346075	0.501752
13151	0.0205767	0.0346253	0.501751
13152	0.0205767	0.0346253	0.501751
13153	0.0205909	0.0346253	0.501751
13154	0.0205909	0.0346253	0.501751
13155	0.0205909	0.0346253	0.501751
13156	0.0205909	0.0346253	0.501751
13157	0.0205909	0.0346253	0.501751
13158	0.0205909	0.0346253	0.501751
13159	0.0205909	0.0346253	0.501751
13160	0.0205909	0.0346253	0.501751
13161	0.0205909	0.0346253	0.501751
13162	0.0205918	0.0346253	0.502473
13163	0.0206019	0.0346396	0.502472
13164	0.0206979	0.0347984	0.512196
13165	0.0207844	0.0349411	0.506974
13166	0.0212318	0.0356906	0.502353
13167	0.0212659	0.0357453	0.515698
13168	0.021275	0.0357579	0.502352
13169	0.0215227	0.0361713	0.518091
13170	0.0215841	0.0362718	0.501873
13171	0.0215978	0.0362921	0.501872
13172	0.0216253	0.0363327	0.501872
13173	0.0216253	0.0363327	0.501872
13174	0.021639	0.0363502	0.501872
13175	0.021639	0.0363502	0.501872
13176	0.0216923	0.036437	0.507894
13177	0.0217657	0.0365575	0.502233
13178	0.0218078	0.0366254	0.503878
13179	0.0219332	0.0368333	0.51639
13180	0.0219604	0.0368762	0.503105
13181	0.0219729	0.0368944	0.502115
13182	0.0219986	0.0369346	0.501994
13183	0.0220221	0.0369713	0.502114
13184	0.0220246	0.0369728	0.501993
13185	0.0220377	0.0369919	0.501993
13186	0.0220461	0.0370032	0.504141
13187	0.0220508	0.0370082	0.501993
13188	0.022059	0.0370164	0.502113
13189	0.022059	0.0370164	0.502113
13190	0.0220713	0.0370343	0.502113
13191	0.0220769	0.0370408	0.501992
13192	0.0220837	0.0370466	0.502112
13193	0.0220837	0.0370466	0.502112
13194	0.0222783	0.0373703	0.504799
13195	0.0226402	0.0379745	0.513819
13196	0.0229238	0.0384473	0.507993
13197	0.0229313	0.0384568	0.510926
13198	0.0229621	0.0385057	0.51772
13199	0.023095	0.0387255	0.518161
13200	0.0231475	0.0388107	0.502992
13201	0.0234247	0.0392724	0.511814
13202	0.0234495	0.0393111	0.507069
13203	0.0235056	0.039402	0.509076
13204	0.0235226	0.0394275	0.506582
13205	0.0236042	0.0395613	0.51672
13206	0.0238099	0.0399031	0.507257
13207	0.02395	0.0401348	0.503378
13208	0.02398	0.0401821	0.503952
13209	0.0242196	0.0405806	0.505532
13210	0.02445	0.0409635	0.510168
13211	0.024535	0.0411027	0.502874
13212	0.0246948	0.0413673	0.510885
13213	0.024767	0.0414851	0.504418
13214	0.024803	0.0415423	0.508827
13215	0.0249423	0.0417725	0.511726
13216	0.0251642	0.0421409	0.5083
13217	0.0251968	0.0421923	0.510877
13218	0.0252065	0.0422053	0.514582
13219	0.0252313	0.0422437	0.504952
13220	0.025289	0.042337	0.511065
13221	0.0253047	0.0423602	0.511017
13222	0.0255888	0.0428324	0.517991
13223	0.025705	0.0430237	0.510901
13224	0.0262501	0.0439327	0.502751
13225	0.0264071	0.0441921	0.510157
13226	0.0265519	0.0442249	0.501072
13227	0.0265588	0.0442249	0.509314
13228	0.0265792	0.0442249	0.501071
13229	0.0265792	0.0442249	0.501071
13230	0.0265792	0.0442249	0.501071
13231	0.0265792	0.0442249	0.501071
13232	0.0265792	0.0442249	0.501071
13233	0.0265792	0.0442249	0.501071
13234	0.0265792	0.0442249	0.501071
13235	0.0265792	0.0442249	0.501071
13236	0.0265792	0.0442249	0.501071
13237	0.026582	0.0442249	0.517729
13238	0.0266065	0.0442249	0.501071
13239	0.0266065	0.0442249	0.501071
13240	0.0266065	0.0442249	0.501071
13241	0.0266065	0.0442249	0.501071
13242	0.0266065	0.0442249	0.501071
13243	0.0266065	0.0442249	0.501071
13244	0.0266065	0.0442249	0.501071
13245	0.0266065	0.0442249	0.501071
13246	0.0266065	0.0442249	0.501071
13247	0.0266065	0.0442249	0.501071
13248	0.0266065	0.0442249	0.501071
13249	0.0266065	0.0442249	0.501071
13250	0.0266065	0.0442249	0.501071
13251	0.0266065	0.0442249	0.501071
13252	0.0266065	0.0442249	0.501071
13253	0.0266065	0.0442249	0.501071
13254	0.0266065	0.0442249	0.501071
13255	0.0266065	0.0442249	0.501071
13256	0.0266065	0.0442249	0.501071
13257	0.0266065	0.0442249	0.501071
13258	0.0266065	0.0442249	0.501071
13259	0.0266065	0.0442249	0.501071
13260	0.0266065	0.0442249	0.501071
13261	0.0266065	0.0442249	0.501071
13262	0.0266065	0.0442249	0.501071
13263	0.0266065	0.0442249	0.501071
13264	0.0266065	0.0442249	0.501071
13265	0.0266065	0.0442249	0.501071
13266	0.0266065	0.0442249	0.501071
13267	0.0266065	0.0442249	0.501071
13268	0.0266065	0.0442249	0.501071
13269	0.0266065	0.0442249	0.501071
13270	0.0266065	0.0442249	0.501071
13271	0.0266065	0.0442249	0.501071
13272	0.0266065	0.0442249	0.501071
13273	0.0266065	0.0442249	0.501071
13274	0.0266065	0.0442249	0.501071
13275	0.0266065	0.0442249	0.501071
