## Supplementary Table 9 for "Single-cell landscapes of primary glioblastomas and matched organoids and cell lines reveal variable retention of inter- and intra-tumor heterogeneity" (part 2 of 3)

### Sheet: JK125_reg1_down (continued)
Top	p.value	FDR	overlap.btic
13276	0.0266065	0.0442249	0.501071
13277	0.0266065	0.0442249	0.501071
13278	0.0266065	0.0442249	0.501071
13279	0.0266065	0.0442249	0.501071
13280	0.0266065	0.0442249	0.501071
13281	0.0266065	0.0442249	0.501071
13282	0.0266065	0.0442249	0.501071
13283	0.0266065	0.0442249	0.501071
13284	0.0266065	0.0442249	0.501071
13285	0.0266065	0.0442249	0.501071
13286	0.0266065	0.0442249	0.501071
13287	0.0266065	0.0442249	0.501071
13288	0.0266065	0.0442249	0.501071
13289	0.0266065	0.0442249	0.501071
13290	0.0266065	0.0442249	0.501071
13291	0.0266065	0.0442249	0.501071
13292	0.0266065	0.0442249	0.501071
13293	0.0266065	0.0442249	0.501071
13294	0.0266065	0.0442249	0.501071
13295	0.0266065	0.0442249	0.501071
13296	0.0266065	0.0442249	0.501071
13297	0.0266065	0.0442249	0.501071
13298	0.0266065	0.0442249	0.501071
13299	0.0266065	0.0442249	0.501071
13300	0.0266065	0.0442249	0.501071
13301	0.0266065	0.0442249	0.501071
13302	0.0266065	0.0442249	0.501071
13303	0.0266065	0.0442249	0.501071
13304	0.0266065	0.0442249	0.501071
13305	0.0266065	0.0442249	0.501071
13306	0.0266065	0.0442249	0.501071
13307	0.0266065	0.0442249	0.501071
13308	0.0266065	0.0442249	0.501071
13309	0.0266065	0.0442249	0.501071
13310	0.0266065	0.0442249	0.501071
13311	0.0266065	0.0442249	0.501071
13312	0.0266065	0.0442249	0.501071
13313	0.0266065	0.0442249	0.501071
13314	0.0266065	0.0442249	0.501071
13315	0.0266065	0.0442249	0.501071
13316	0.0273853	0.045516	0.510771
13317	0.0277532	0.0461241	0.51007
13318	0.0277887	0.0461796	0.513584
13319	0.0279987	0.046525	0.507308
13320	0.0281323	0.0467436	0.514392
13321	0.0281558	0.0467791	0.517047
13322	0.0283215	0.0470509	0.516084
13323	0.028768	0.047789	0.506741
13324	0.0288341	0.0478952	0.504717
13325	0.0289968	0.048162	0.508109
13326	0.0292008	0.0484972	0.503026
13327	0.0292147	0.0485165	0.502518
13328	0.0292213	0.0485239	0.503025
13329	0.0293502	0.0487343	0.502515
13330	0.0295581	0.0490758	0.50954
13331	0.0295803	0.0491089	0.504842
13332	0.0297285	0.0493513	0.51486
13333	0.0300982	0.0499612	0.506292
13334	0.0304412	0.0505269	0.503298
13335	0.0305693	0.0507357	0.503824
13336	0.0307695	0.051064	0.505085
13337	0.0309028	0.0512815	0.51554
13338	0.0309686	0.0513868	0.502397
13339	0.0310623	0.0515385	0.502395
13340	0.031261	0.0518641	0.507518
13341	0.031762	0.0526914	0.513837
13342	0.0317662	0.0526944	0.505925
13343	0.0324305	0.0537924	0.507942
13344	0.0324676	0.0538499	0.504839
13345	0.0325033	0.0539051	0.506359
13346	0.0327388	0.0542916	0.509398
13347	0.0327539	0.0543125	0.513582
13348	0.0329169	0.0545788	0.504114
13349	0.0332874	0.0551889	0.502791
13350	0.0333473	0.0552841	0.50279
13351	0.03369	0.0558481	0.504256
13352	0.0341609	0.0566245	0.507786
13353	0.034285	0.0568259	0.508382
13354	0.0343402	0.0568605	0.516675
13355	0.0343457	0.0568605	0.501193
13356	0.0343722	0.0568605	0.502158
13357	0.0343743	0.0568605	0.501193
13358	0.0343743	0.0568605	0.501193
13359	0.0343743	0.0568605	0.501193
13360	0.0343743	0.0568605	0.501193
13361	0.0344028	0.0568605	0.501193
13362	0.0344028	0.0568605	0.501193
13363	0.0344028	0.0568605	0.501193
13364	0.0344028	0.0568605	0.501193
13365	0.0344028	0.0568605	0.501193
13366	0.0344028	0.0568605	0.501193
13367	0.0344028	0.0568605	0.501193
13368	0.0344028	0.0568605	0.501193
13369	0.0344028	0.0568605	0.501193
13370	0.0344028	0.0568605	0.501193
13371	0.0344028	0.0568605	0.501193
13372	0.0344028	0.0568605	0.501193
13373	0.0344028	0.0568605	0.501193
13374	0.0344028	0.0568605	0.501193
13375	0.0344028	0.0568605	0.501193
13376	0.0344028	0.0568605	0.501193
13377	0.0344028	0.0568605	0.501193
13378	0.0344028	0.0568605	0.501193
13379	0.0344028	0.0568605	0.501193
13380	0.0344028	0.0568605	0.501193
13381	0.0344028	0.0568605	0.501193
13382	0.0344028	0.0568605	0.501193
13383	0.0344028	0.0568605	0.501193
13384	0.0344028	0.0568605	0.501193
13385	0.0344028	0.0568605	0.501193
13386	0.0344028	0.0568605	0.501193
13387	0.0344028	0.0568605	0.501193
13388	0.0344028	0.0568605	0.501193
13389	0.0344028	0.0568605	0.501193
13390	0.0344115	0.0568605	0.506315
13391	0.0344512	0.0568605	0.502157
13392	0.0344986	0.0568605	0.502156
13393	0.0346361	0.0568605	0.506843
13394	0.0349068	0.0568605	0.512939
13395	0.0349247	0.0568605	0.514203
13396	0.0351591	0.0568605	0.508439
13397	0.0351736	0.0568605	0.503999
13398	0.0351995	0.0568605	0.503998
13399	0.0354837	0.0568605	0.502674
13400	0.0355159	0.0568605	0.500633
13401	0.0355159	0.0568605	0.500633
13402	0.0355159	0.0568605	0.500633
13403	0.0355159	0.0568605	0.500633
13404	0.0355159	0.0568605	0.500633
13405	0.0355159	0.0568605	0.500633
13406	0.0355159	0.0568605	0.500633
13407	0.0355159	0.0568605	0.500633
13408	0.0355159	0.0568605	0.500633
13409	0.0355159	0.0568605	0.500633
13410	0.0355159	0.0568605	0.500633
13411	0.0355159	0.0568605	0.500633
13412	0.0355159	0.0568605	0.500633
13413	0.0355159	0.0568605	0.500633
13414	0.0355159	0.0568605	0.500633
13415	0.0355159	0.0568605	0.500633
13416	0.0355159	0.0568605	0.500633
13417	0.0355159	0.0568605	0.500633
13418	0.0355159	0.0568605	0.500633
13419	0.0355159	0.0568605	0.500633
13420	0.0355159	0.0568605	0.500633
13421	0.0355159	0.0568605	0.500633
13422	0.0355159	0.0568605	0.500633
13423	0.0355159	0.0568605	0.500633
13424	0.0355159	0.0568605	0.500633
13425	0.0355159	0.0568605	0.500633
13426	0.0355159	0.0568605	0.500633
13427	0.0355159	0.0568605	0.500633
13428	0.0355159	0.0568605	0.500633
13429	0.0355159	0.0568605	0.500633
13430	0.0355159	0.0568605	0.500633
13431	0.0355159	0.0568605	0.500633
13432	0.0355159	0.0568605	0.500633
13433	0.0355159	0.0568605	0.500633
13434	0.0355159	0.0568605	0.500633
13435	0.0355159	0.0568605	0.500633
13436	0.0355159	0.0568605	0.500633
13437	0.0355159	0.0568605	0.500633
13438	0.0355159	0.0568605	0.500633
13439	0.0355159	0.0568605	0.500633
13440	0.0355159	0.0568605	0.500633
13441	0.0355159	0.0568605	0.500633
13442	0.0355159	0.0568605	0.500633
13443	0.0355159	0.0568605	0.500633
13444	0.0355159	0.0568605	0.500633
13445	0.0355159	0.0568605	0.500633
13446	0.0355159	0.0568605	0.500633
13447	0.0355159	0.0568605	0.500633
13448	0.0355159	0.0568605	0.500633
13449	0.0355159	0.0568605	0.500633
13450	0.0355159	0.0568605	0.500633
13451	0.0355159	0.0568605	0.500633
13452	0.0355159	0.0568605	0.500633
13453	0.0355159	0.0568605	0.500633
13454	0.0355159	0.0568605	0.500633
13455	0.0355159	0.0568605	0.500633
13456	0.0355159	0.0568605	0.500633
13457	0.0355159	0.0568605	0.500633
13458	0.0355159	0.0568605	0.500633
13459	0.0355159	0.0568605	0.500633
13460	0.0355159	0.0568605	0.500633
13461	0.0355159	0.0568605	0.500633
13462	0.0355159	0.0568605	0.500633
13463	0.0355159	0.0568605	0.500633
13464	0.0355159	0.0568605	0.500633
13465	0.0355159	0.0568605	0.500633
13466	0.0355159	0.0568605	0.500633
13467	0.0355159	0.0568605	0.500633
13468	0.0355159	0.0568605	0.500633
13469	0.0355159	0.0568605	0.500633
13470	0.0355159	0.0568605	0.500633
13471	0.0355159	0.0568605	0.500633
13472	0.0355159	0.0568605	0.500633
13473	0.0355159	0.0568605	0.500633
13474	0.0355159	0.0568605	0.500633
13475	0.0355159	0.0568605	0.500633
13476	0.0355159	0.0568605	0.500633
13477	0.0355159	0.0568605	0.500633
13478	0.0355159	0.0568605	0.500633
13479	0.0355159	0.0568605	0.500633
13480	0.0355159	0.0568605	0.500633
13481	0.0355159	0.0568605	0.500633
13482	0.0355159	0.0568605	0.500633
13483	0.0355159	0.0568605	0.500633
13484	0.0355159	0.0568605	0.500633
13485	0.0355159	0.0568605	0.500633
13486	0.0355159	0.0568605	0.500633
13487	0.0355159	0.0568605	0.500633
13488	0.0355159	0.0568605	0.500633
13489	0.0355159	0.0568605	0.500633
13490	0.0355159	0.0568605	0.500633
13491	0.0355159	0.0568605	0.500633
13492	0.0355159	0.0568605	0.500633
13493	0.0355159	0.0568605	0.500633
13494	0.0355159	0.0568605	0.500633
13495	0.0355159	0.0568605	0.500633
13496	0.0355159	0.0568605	0.500633
13497	0.0355159	0.0568605	0.500633
13498	0.0355159	0.0568605	0.500633
13499	0.0355159	0.0568605	0.500633
13500	0.0355159	0.0568605	0.500633
13501	0.0355159	0.0568605	0.500633
13502	0.0355159	0.0568605	0.500633
13503	0.0355159	0.0568605	0.500633
13504	0.0355159	0.0568605	0.500633
13505	0.0355159	0.0568605	0.500633
13506	0.0355159	0.0568605	0.500633
13507	0.0355159	0.0568605	0.500633
13508	0.0355159	0.0568605	0.500633
13509	0.0355159	0.0568605	0.500633
13510	0.0355159	0.0568605	0.500633
13511	0.0355159	0.0568605	0.500633
13512	0.0355159	0.0568605	0.500633
13513	0.0355159	0.0568605	0.500633
13514	0.0355159	0.0568605	0.500633
13515	0.0355159	0.0568605	0.500633
13516	0.0355159	0.0568605	0.500633
13517	0.0355159	0.0568605	0.500633
13518	0.0355159	0.0568605	0.500633
13519	0.0355159	0.0568605	0.500633
13520	0.0355159	0.0568605	0.500633
13521	0.0355159	0.0568605	0.500633
13522	0.0355159	0.0568605	0.500633
13523	0.0355159	0.0568605	0.500633
13524	0.0355159	0.0568605	0.500633
13525	0.0355159	0.0568605	0.500633
13526	0.0355159	0.0568605	0.500633
13527	0.0355159	0.0568605	0.500633
13528	0.0355159	0.0568605	0.500633
13529	0.0355159	0.0568605	0.500633
13530	0.0355159	0.0568605	0.500633
13531	0.0355159	0.0568605	0.500633
13532	0.0355159	0.0568605	0.500633
13533	0.0355159	0.0568605	0.500633
13534	0.0355159	0.0568605	0.500633
13535	0.0355159	0.0568605	0.500633
13536	0.0355159	0.0568605	0.500633
13537	0.0355159	0.0568605	0.500633
13538	0.0355159	0.0568605	0.500633
13539	0.0355159	0.0568605	0.500633
13540	0.0355159	0.0568605	0.500633
13541	0.0355159	0.0568605	0.500633
13542	0.0355159	0.0568605	0.500633
13543	0.0355159	0.0568605	0.500633
13544	0.0355159	0.0568605	0.500633
13545	0.0355159	0.0568605	0.500633
13546	0.0355159	0.0568605	0.500633
13547	0.0355159	0.0568605	0.500633
13548	0.0355159	0.0568605	0.500633
13549	0.0355159	0.0568605	0.500633
13550	0.0355159	0.0568605	0.500633
13551	0.0355159	0.0568605	0.500633
13552	0.0355159	0.0568605	0.500633
13553	0.0355159	0.0568605	0.500633
13554	0.0355159	0.0568605	0.500633
13555	0.0355159	0.0568605	0.500633
13556	0.0355159	0.0568605	0.500633
13557	0.0355159	0.0568605	0.500633
13558	0.0355159	0.0568605	0.500633
13559	0.0355159	0.0568605	0.500633
13560	0.0355159	0.0568605	0.500633
13561	0.0355159	0.0568605	0.500633
13562	0.0355159	0.0568605	0.500633
13563	0.0355159	0.0568605	0.500633
13564	0.0355159	0.0568605	0.500633
13565	0.0355159	0.0568605	0.500633
13566	0.0355159	0.0568605	0.500633
13567	0.0355159	0.0568605	0.500633
13568	0.0355159	0.0568605	0.500633
13569	0.0355159	0.0568605	0.500633
13570	0.0355159	0.0568605	0.500633
13571	0.0355159	0.0568605	0.500633
13572	0.0355159	0.0568605	0.500633
13573	0.0355159	0.0568605	0.500633
13574	0.0355159	0.0568605	0.500633
13575	0.0355159	0.0568605	0.500633
13576	0.0355159	0.0568605	0.500633
13577	0.0355159	0.0568605	0.500633
13578	0.0355159	0.0568605	0.500633
13579	0.0355159	0.0568605	0.500633
13580	0.0355159	0.0568605	0.500633
13581	0.0355159	0.0568605	0.500633
13582	0.0355159	0.0568605	0.500633
13583	0.0355159	0.0568605	0.500633
13584	0.0355159	0.0568605	0.500633
13585	0.0355159	0.0568605	0.500633
13586	0.0355159	0.0568605	0.500633
13587	0.0355159	0.0568605	0.500633
13588	0.0355159	0.0568605	0.500633
13589	0.0355159	0.0568605	0.500633
13590	0.0355159	0.0568605	0.500633
13591	0.0355159	0.0568605	0.500633
13592	0.0355159	0.0568605	0.500633
13593	0.0355159	0.0568605	0.500633
13594	0.0355159	0.0568605	0.500633
13595	0.0355159	0.0568605	0.500633
13596	0.0355159	0.0568605	0.500633
13597	0.0355159	0.0568605	0.500633
13598	0.0355159	0.0568605	0.500633
13599	0.0355159	0.0568605	0.500633
13600	0.0355159	0.0568605	0.500633
13601	0.0355159	0.0568605	0.500633
13602	0.0355159	0.0568605	0.500633
13603	0.0355159	0.0568605	0.500633
13604	0.0355159	0.0568605	0.500633
13605	0.0355159	0.0568605	0.500633
13606	0.0355159	0.0568605	0.500633
13607	0.0355159	0.0568605	0.500633
13608	0.0355159	0.0568605	0.500633
13609	0.0355159	0.0568605	0.500633
13610	0.0355159	0.0568605	0.500633
13611	0.0355159	0.0568605	0.500633
13612	0.0355159	0.0568605	0.500633
13613	0.0355159	0.0568605	0.500633
13614	0.0355159	0.0568605	0.500633
13615	0.0355159	0.0568605	0.500633
13616	0.0355159	0.0568605	0.500633
13617	0.0355159	0.0568605	0.500633
13618	0.0355159	0.0568605	0.500633
13619	0.0355159	0.0568605	0.500633
13620	0.0355159	0.0568605	0.500633
13621	0.0355159	0.0568605	0.500633
13622	0.0355159	0.0568605	0.500633
13623	0.0355159	0.0568605	0.500633
13624	0.0355159	0.0568605	0.500633
13625	0.0355159	0.0568605	0.500633
13626	0.0355159	0.0568605	0.500633
13627	0.0355159	0.0568605	0.500633
13628	0.0355159	0.0568605	0.500633
13629	0.0355159	0.0568605	0.500633
13630	0.0355159	0.0568605	0.500633
13631	0.0355159	0.0568605	0.500633
13632	0.0355159	0.0568605	0.500633
13633	0.0355159	0.0568605	0.500633
13634	0.0355159	0.0568605	0.500633
13635	0.0355159	0.0568605	0.500633
13636	0.0355159	0.0568605	0.500633
13637	0.0355159	0.0568605	0.500633
13638	0.0355159	0.0568605	0.500633
13639	0.0355159	0.0568605	0.500633
13640	0.0355159	0.0568605	0.500633
13641	0.0355159	0.0568605	0.500633
13642	0.0355159	0.0568605	0.500633
13643	0.0355159	0.0568605	0.500633
13644	0.0355159	0.0568605	0.500633
13645	0.0355159	0.0568605	0.500633
13646	0.0355159	0.0568605	0.500633
13647	0.0355159	0.0568605	0.500633
13648	0.0355159	0.0568605	0.500633
13649	0.0355159	0.0568605	0.500633
13650	0.0355159	0.0568605	0.500633
13651	0.0355159	0.0568605	0.500633
13652	0.0355159	0.0568605	0.500633
13653	0.0355159	0.0568605	0.500633
13654	0.0355159	0.0568605	0.500633
13655	0.0355159	0.0568605	0.500633
13656	0.0355159	0.0568605	0.500633
13657	0.0355159	0.0568605	0.500633
13658	0.0355159	0.0568605	0.500633
13659	0.0355159	0.0568605	0.500633
13660	0.0355159	0.0568605	0.500633
13661	0.0355159	0.0568605	0.500633
13662	0.0355159	0.0568605	0.500633
13663	0.0355159	0.0568605	0.500633
13664	0.0355159	0.0568605	0.500633
13665	0.0355159	0.0568605	0.500633
13666	0.0355159	0.0568605	0.500633
13667	0.0355159	0.0568605	0.500633
13668	0.0355159	0.0568605	0.500633
13669	0.0355159	0.0568605	0.500633
13670	0.0355159	0.0568605	0.500633
13671	0.0355159	0.0568605	0.500633
13672	0.0355159	0.0568605	0.500633
13673	0.0355159	0.0568605	0.500633
13674	0.0355159	0.0568605	0.500633
13675	0.0355159	0.0568605	0.500633
13676	0.0355159	0.0568605	0.500633
13677	0.0355159	0.0568605	0.500633
13678	0.0355159	0.0568605	0.500633
13679	0.0355159	0.0568605	0.500633
13680	0.0355159	0.0568605	0.500633
13681	0.0355159	0.0568605	0.500633
13682	0.0355159	0.0568605	0.500633
13683	0.0355159	0.0568605	0.500633
13684	0.0355159	0.0568605	0.500633
13685	0.0355159	0.0568605	0.500633
13686	0.0355159	0.0568605	0.500633
13687	0.0355159	0.0568605	0.500633
13688	0.0355159	0.0568605	0.500633
13689	0.0355159	0.0568605	0.500633
13690	0.0355159	0.0568605	0.500633
13691	0.0355159	0.0568605	0.500633
13692	0.0355159	0.0568605	0.500633
13693	0.0355159	0.0568605	0.500633
13694	0.0355159	0.0568605	0.500633
13695	0.0355159	0.0568605	0.500633
13696	0.0355159	0.0568605	0.500633
13697	0.0355159	0.0568605	0.500633
13698	0.0355159	0.0568605	0.500633
13699	0.0355159	0.0568605	0.500633
13700	0.0355159	0.0568605	0.500633
13701	0.0355159	0.0568605	0.500633
13702	0.0355159	0.0568605	0.500633
13703	0.0355159	0.0568605	0.500633
13704	0.0355159	0.0568605	0.500633
13705	0.0355159	0.0568605	0.500633
13706	0.0355159	0.0568605	0.500633
13707	0.0355159	0.0568605	0.500633
13708	0.0355159	0.0568605	0.500633
13709	0.0355159	0.0568605	0.500633
13710	0.0355159	0.0568605	0.500633
13711	0.0355159	0.0568605	0.500633
13712	0.0355159	0.0568605	0.500633
13713	0.0355159	0.0568605	0.500633
13714	0.0355159	0.0568605	0.500633
13715	0.0355159	0.0568605	0.500633
13716	0.0355159	0.0568605	0.500633
13717	0.0355159	0.0568605	0.500633
13718	0.0355159	0.0568605	0.500633
13719	0.0355159	0.0568605	0.500633
13720	0.0355159	0.0568605	0.500633
13721	0.0355159	0.0568605	0.500633
13722	0.0355159	0.0568605	0.500633
13723	0.0355159	0.0568605	0.500633
13724	0.0355159	0.0568605	0.500633
13725	0.0355159	0.0568605	0.500633
13726	0.0355159	0.0568605	0.500633
13727	0.0355159	0.0568605	0.500633
13728	0.0355159	0.0568605	0.500633
13729	0.0355159	0.0568605	0.500633
13730	0.0355159	0.0568605	0.500633
13731	0.0355159	0.0568605	0.500633
13732	0.0355159	0.0568605	0.500633
13733	0.0355159	0.0568605	0.500633
13734	0.0355159	0.0568605	0.500633
13735	0.0355159	0.0568605	0.500633
13736	0.0355159	0.0568605	0.500633
13737	0.0355159	0.0568605	0.500633
13738	0.0355159	0.0568605	0.500633
13739	0.0355159	0.0568605	0.500633
13740	0.0355159	0.0568605	0.500633
13741	0.0355159	0.0568605	0.500633
13742	0.0355159	0.0568605	0.500633
13743	0.0355159	0.0568605	0.500633
13744	0.0355159	0.0568605	0.500633
13745	0.0355159	0.0568605	0.500633
13746	0.0355159	0.0568605	0.500633
13747	0.0355159	0.0568605	0.500633
13748	0.0355159	0.0568605	0.500633
13749	0.0355159	0.0568605	0.500633
13750	0.0355159	0.0568605	0.500633
13751	0.0355159	0.0568605	0.500633
13752	0.0355159	0.0568605	0.500633
13753	0.0355159	0.0568605	0.500633
13754	0.0355159	0.0568605	0.500633
13755	0.0355159	0.0568605	0.500633
13756	0.0355159	0.0568605	0.500633
13757	0.0355159	0.0568605	0.500633
13758	0.0355159	0.0568605	0.500633
13759	0.0355159	0.0568605	0.500633
13760	0.0355159	0.0568605	0.500633
13761	0.0355159	0.0568605	0.500633
13762	0.0355159	0.0568605	0.500633
13763	0.0355159	0.0568605	0.500633
13764	0.0355159	0.0568605	0.500633
13765	0.0355159	0.0568605	0.500633
13766	0.0355159	0.0568605	0.500633
13767	0.0355159	0.0568605	0.500633
13768	0.0355159	0.0568605	0.500633
13769	0.0355159	0.0568605	0.500633
13770	0.0355159	0.0568605	0.500633
13771	0.0355159	0.0568605	0.500633
13772	0.0355159	0.0568605	0.500633
13773	0.0355159	0.0568605	0.500633
13774	0.0355159	0.0568605	0.500633
13775	0.0355159	0.0568605	0.500633
13776	0.0355159	0.0568605	0.500633
13777	0.0355159	0.0568605	0.500633
13778	0.0355159	0.0568605	0.500633
13779	0.0355159	0.0568605	0.500633
13780	0.0355159	0.0568605	0.500633
13781	0.0355159	0.0568605	0.500633
13782	0.0355159	0.0568605	0.500633
13783	0.0355159	0.0568605	0.500633
13784	0.0355159	0.0568605	0.500633
13785	0.0355159	0.0568605	0.500633
13786	0.0355159	0.0568605	0.500633
13787	0.0355159	0.0568605	0.500633
13788	0.0355159	0.0568605	0.500633
13789	0.0355159	0.0568605	0.500633
13790	0.0355159	0.0568605	0.500633
13791	0.0355159	0.0568605	0.500633
13792	0.0355159	0.0568605	0.500633
13793	0.0355159	0.0568605	0.500633
13794	0.0355159	0.0568605	0.500633
13795	0.0355159	0.0568605	0.500633
13796	0.0355159	0.0568605	0.500633
13797	0.0355159	0.0568605	0.500633
13798	0.0355159	0.0568605	0.500633
13799	0.0355159	0.0568605	0.500633
13800	0.0355159	0.0568605	0.500633
13801	0.0355159	0.0568605	0.500633
13802	0.0355159	0.0568605	0.500633
13803	0.0355159	0.0568605	0.500633
13804	0.0355159	0.0568605	0.500633
13805	0.0355159	0.0568605	0.500633
13806	0.0355159	0.0568605	0.500633
13807	0.0355159	0.0568605	0.500633
13808	0.0355159	0.0568605	0.500633
13809	0.0355159	0.0568605	0.500633
13810	0.0355159	0.0568605	0.500633
13811	0.0355159	0.0568605	0.500633
13812	0.0355159	0.0568605	0.500633
13813	0.0355159	0.0568605	0.500633
13814	0.0355159	0.0568605	0.500633
13815	0.0355159	0.0568605	0.500633
13816	0.0355159	0.0568605	0.500633
13817	0.0355159	0.0568605	0.500633
13818	0.0355159	0.0568605	0.500633
13819	0.0355159	0.0568605	0.500633
13820	0.0355159	0.0568605	0.500633
13821	0.0355159	0.0568605	0.500633
13822	0.0355159	0.0568605	0.500633
13823	0.0355159	0.0568605	0.500633
13824	0.0355159	0.0568605	0.500633
13825	0.0355875	0.0569668	0.502672
13826	0.0355875	0.0569668	0.502672
13827	0.0355915	0.0569691	0.509257
13828	0.0360753	0.0577392	0.502038
13829	0.0361006	0.0577756	0.508021
13830	0.0361096	0.0577859	0.502037
13831	0.0361268	0.057805	0.502037
13832	0.0361268	0.057805	0.502037
13833	0.0361612	0.0578517	0.502037
13834	0.0361612	0.0578517	0.502037
13835	0.0363002	0.0580698	0.505996
13836	0.0366603	0.0586416	0.503735
13837	0.0367411	0.0587666	0.505388
13838	0.0370238	0.0592145	0.515634
13839	0.0374868	0.0599507	0.51545
13840	0.0375575	0.0600552	0.501919
13841	0.0375575	0.0600552	0.501919
13842	0.0375949	0.0601105	0.501919
13843	0.0376136	0.0601361	0.501918
13844	0.0376323	0.0601616	0.501918
13845	0.0378416	0.0604918	0.503877
13846	0.0378753	0.0605414	0.503214
13847	0.0379103	0.060593	0.502556
13848	0.0379244	0.0606111	0.502556
13849	0.0384082	0.0613799	0.501315
13850	0.0384358	0.0614147	0.501314
13851	0.0384358	0.0614147	0.501314
13852	0.0384634	0.0614147	0.501314
13853	0.0384634	0.0614147	0.501314
13854	0.0384634	0.0614147	0.501314
13855	0.0384634	0.0614147	0.501314
13856	0.0384634	0.0614147	0.501314
13857	0.038491	0.0614147	0.501314
13858	0.038491	0.0614147	0.501314
13859	0.038491	0.0614147	0.501314
13860	0.038491	0.0614147	0.501314
13861	0.038491	0.0614147	0.501314
13862	0.038491	0.0614147	0.501314
13863	0.038491	0.0614147	0.501314
13864	0.038491	0.0614147	0.501314
13865	0.038491	0.0614147	0.501314
13866	0.038491	0.0614147	0.501314
13867	0.038491	0.0614147	0.501314
13868	0.038491	0.0614147	0.501314
13869	0.038491	0.0614147	0.501314
13870	0.038491	0.0614147	0.501314
13871	0.038491	0.0614147	0.501314
13872	0.0388023	0.061907	0.508988
13873	0.0389787	0.0621839	0.501798
13874	0.038983	0.0621863	0.512495
13875	0.038999	0.0622073	0.501798
13876	0.0390805	0.0623327	0.501797
13877	0.0394617	0.0629363	0.505137
13878	0.0394927	0.0629812	0.508541
13879	0.0396584	0.0632408	0.506296
13880	0.0400406	0.0638457	0.504287
13881	0.040059	0.0638705	0.501677
13882	0.0400812	0.0639012	0.501677
13883	0.0401033	0.0639319	0.501677
13884	0.0401426	0.0639887	0.503362
13885	0.0401476	0.0639887	0.501676
13886	0.0401476	0.0639887	0.501676
13887	0.0401765	0.0640301	0.501436
13888	0.0402024	0.0640667	0.501436
13889	0.0402542	0.0641308	0.501435
13890	0.0402542	0.0641308	0.501435
13891	0.0402542	0.0641308	0.501435
13892	0.0402542	0.0641308	0.501435
13893	0.0402801	0.0641352	0.501435
13894	0.0402801	0.0641352	0.501435
13895	0.0402801	0.0641352	0.501435
13896	0.0402801	0.0641352	0.501435
13897	0.0402801	0.0641352	0.501435
13898	0.0402801	0.0641352	0.501435
13899	0.0402801	0.0641352	0.501435
13900	0.0402801	0.0641352	0.501435
13901	0.0404763	0.064443	0.504418
13902	0.0404887	0.0644581	0.502438
13903	0.0405325	0.0645231	0.501557
13904	0.0406045	0.0646331	0.501556
13905	0.0406172	0.0646487	0.503098
13906	0.0406285	0.0646597	0.501556
13907	0.04063	0.0646597	0.505182
13908	0.0406526	0.0646677	0.501556
13909	0.0406526	0.0646677	0.501556
13910	0.0406526	0.0646677	0.501556
13911	0.0406526	0.0646677	0.501556
13912	0.0406526	0.0646677	0.501556
13913	0.0406526	0.0646677	0.501556
13914	0.0409976	0.0652096	0.504929
13915	0.0409991	0.0652096	0.510869
13916	0.0410765	0.0653281	0.514482
13917	0.0411839	0.0654942	0.503907
13918	0.0414595	0.0659278	0.515989
13919	0.0416986	0.0663031	0.503511
13920	0.0426486	0.0678089	0.511546
13921	0.0427164	0.0679118	0.504314
13922	0.0428557	0.0681283	0.502715
13923	0.0432724	0.0687858	0.502319
13924	0.0433225	0.0688605	0.502318
13925	0.0433726	0.0689352	0.502318
13926	0.0440522	0.0700103	0.505919
13927	0.0446347	0.0709309	0.507473
13928	0.0451237	0.0717029	0.507917
13929	0.0453853	0.0721135	0.511506
13930	0.045798	0.0727639	0.512303
13931	0.0460033	0.0730848	0.510824
13932	0.0460793	0.0732003	0.512259
13933	0.0461259	0.0732691	0.502595
13934	0.0461486	0.0732957	0.502201
13935	0.0461492	0.0732957	0.50717
13936	0.0461668	0.0733183	0.502201
13937	0.0464368	0.0737417	0.512636
13938	0.0465412	0.0739022	0.507608
13939	0.0470369	0.074684	0.514845
13940	0.0472588	0.075031	0.513424
13941	0.0480828	0.0763338	0.503039
13942	0.0482024	0.076518	0.505067
13943	0.0484713	0.0769395	0.504602
13944	0.0487162	0.0773227	0.511709
13945	0.049777	0.0790007	0.508922
13946	0.0497908	0.0790169	0.510362
13947	0.0498804	0.0791535	0.50357
13948	0.0499101	0.0791949	0.514129
13949	0.0503174	0.0798354	0.503714
13950	0.0510371	0.0809716	0.509195
13951	0.0510511	0.080988	0.507796
13952	0.0511777	0.081183	0.510771
13953	0.0522561	0.0828877	0.502911
13954	0.0523245	0.0829903	0.50546
13955	0.0523375	0.0830049	0.514749
13956	0.0525153	0.0832809	0.501963
13957	0.052646	0.0834822	0.501962
13958	0.0526678	0.0835108	0.501961
13959	0.0532558	0.084437	0.51272
13960	0.0533611	0.084598	0.514409
13961	0.0535269	0.0848548	0.503451
13962	0.0536856	0.0851002	0.504952
13963	0.0538861	0.085412	0.502631
13964	0.05399	0.0855705	0.503065
13965	0.0540976	0.0857349	0.511508
13966	0.0541161	0.0857581	0.507348
13967	0.0544011	0.0862035	0.503057
13968	0.0544864	0.0863326	0.503056
13969	0.055419	0.0878039	0.508705
13970	0.056153	0.0889605	0.501842
13971	0.056177	0.0889921	0.501841
13972	0.0562249	0.0890617	0.501841
13973	0.0569655	0.0902284	0.502242
13974	0.0572037	0.0905992	0.50224
13975	0.0577693	0.0914884	0.502516
13976	0.0577923	0.0915182	0.508073
13977	0.0578049	0.0915316	0.502515
13978	0.0587114	0.0929604	0.509608
13979	0.058968	0.09336	0.509621
13980	0.0596136	0.0943754	0.504525
13981	0.0597071	0.0945167	0.501723
13982	0.0597863	0.0946352	0.501722
13983	0.0598127	0.0946702	0.501722
13984	0.0604837	0.0957254	0.505256
13985	0.0613388	0.0970719	0.507905
13986	0.0614272	0.0972049	0.502122
13987	0.0617381	0.0976898	0.505539
13988	0.0620504	0.098177	0.510838
13989	0.062055	0.0981772	0.5024
13990	0.0625683	0.0989823	0.505832
13991	0.0626436	0.0990943	0.511794
13992	0.0632027	0.0999715	0.501604
13993	0.0634354	0.100253	0.501602
13994	0.0635229	0.100253	0.501602
13995	0.0635229	0.100253	0.501602
13996	0.0635521	0.100253	0.501601
13997	0.0635521	0.100253	0.501601
13998	0.0635521	0.100253	0.501601
13999	0.0635915	0.100253	0.504775
14000	0.0637778	0.100253	0.500755
14001	0.0637778	0.100253	0.500755
14002	0.0637778	0.100253	0.500755
14003	0.0638398	0.100253	0.500755
14004	0.0638398	0.100253	0.500755
14005	0.0638398	0.100253	0.500755
14006	0.0638398	0.100253	0.500755
14007	0.0638398	0.100253	0.500755
14008	0.0638398	0.100253	0.500755
14009	0.0638398	0.100253	0.500755
14010	0.0638398	0.100253	0.500755
14011	0.0638398	0.100253	0.500755
14012	0.0639018	0.100253	0.500755
14013	0.0639018	0.100253	0.500755
14014	0.0639018	0.100253	0.500755
14015	0.0639018	0.100253	0.500755
14016	0.0639018	0.100253	0.500755
14017	0.0639018	0.100253	0.500755
14018	0.0639018	0.100253	0.500755
14019	0.0639018	0.100253	0.500755
14020	0.0639018	0.100253	0.500755
14021	0.0639018	0.100253	0.500755
14022	0.0639018	0.100253	0.500755
14023	0.0639018	0.100253	0.500755
14024	0.0639018	0.100253	0.500755
14025	0.0639018	0.100253	0.500755
14026	0.0639018	0.100253	0.500755
14027	0.0639018	0.100253	0.500755
14028	0.0639018	0.100253	0.500755
14029	0.0639018	0.100253	0.500755
14030	0.0639018	0.100253	0.500755
14031	0.0639018	0.100253	0.500755
14032	0.0639018	0.100253	0.500755
14033	0.0639018	0.100253	0.500755
14034	0.0639018	0.100253	0.500755
14035	0.0639018	0.100253	0.500755
14036	0.0639018	0.100253	0.500755
14037	0.0639018	0.100253	0.500755
14038	0.0639018	0.100253	0.500755
14039	0.0639018	0.100253	0.500755
14040	0.0639018	0.100253	0.500755
14041	0.0639018	0.100253	0.500755
14042	0.0639018	0.100253	0.500755
14043	0.0639018	0.100253	0.500755
14044	0.0639018	0.100253	0.500755
14045	0.0639018	0.100253	0.500755
14046	0.0639018	0.100253	0.500755
14047	0.0639018	0.100253	0.500755
14048	0.0639018	0.100253	0.500755
14049	0.0639018	0.100253	0.500755
14050	0.0639018	0.100253	0.500755
14051	0.0639018	0.100253	0.500755
14052	0.0639018	0.100253	0.500755
14053	0.0639018	0.100253	0.500755
14054	0.0639018	0.100253	0.500755
14055	0.0639018	0.100253	0.500755
14056	0.0639018	0.100253	0.500755
14057	0.0639018	0.100253	0.500755
14058	0.0639018	0.100253	0.500755
14059	0.0639018	0.100253	0.500755
14060	0.0639018	0.100253	0.500755
14061	0.0639018	0.100253	0.500755
14062	0.0639018	0.100253	0.500755
14063	0.0639018	0.100253	0.500755
14064	0.0639018	0.100253	0.500755
14065	0.0639018	0.100253	0.500755
14066	0.0639018	0.100253	0.500755
14067	0.0639018	0.100253	0.500755
14068	0.0639018	0.100253	0.500755
14069	0.0639018	0.100253	0.500755
14070	0.0639018	0.100253	0.500755
14071	0.0639018	0.100253	0.500755
14072	0.0639018	0.100253	0.500755
14073	0.0639018	0.100253	0.500755
14074	0.0639018	0.100253	0.500755
14075	0.0639018	0.100253	0.500755
14076	0.0639018	0.100253	0.500755
14077	0.0639018	0.100253	0.500755
14078	0.0639018	0.100253	0.500755
14079	0.0639018	0.100253	0.500755
14080	0.0639018	0.100253	0.500755
14081	0.0639018	0.100253	0.500755
14082	0.0639018	0.100253	0.500755
14083	0.0639018	0.100253	0.500755
14084	0.0639018	0.100253	0.500755
14085	0.0639018	0.100253	0.500755
14086	0.0639018	0.100253	0.500755
14087	0.0639018	0.100253	0.500755
14088	0.0639018	0.100253	0.500755
14089	0.0639018	0.100253	0.500755
14090	0.0639018	0.100253	0.500755
14091	0.0639018	0.100253	0.500755
14092	0.0639018	0.100253	0.500755
14093	0.0639018	0.100253	0.500755
14094	0.0639018	0.100253	0.500755
14095	0.0639018	0.100253	0.500755
14096	0.0639018	0.100253	0.500755
14097	0.0639018	0.100253	0.500755
14098	0.0639018	0.100253	0.500755
14099	0.0639018	0.100253	0.500755
14100	0.0639018	0.100253	0.500755
14101	0.0639018	0.100253	0.500755
14102	0.0639018	0.100253	0.500755
14103	0.0639018	0.100253	0.500755
14104	0.0639018	0.100253	0.500755
14105	0.0639018	0.100253	0.500755
14106	0.0639018	0.100253	0.500755
14107	0.0639018	0.100253	0.500755
14108	0.0645179	0.101213	0.505095
14109	0.0650304	0.10201	0.50542
14110	0.0654727	0.102696	0.503255
14111	0.0655429	0.102799	0.504429
14112	0.0661316	0.103715	0.504204
14113	0.0661995	0.103814	0.509852
14114	0.0663368	0.104022	0.510269
14115	0.0666986	0.104582	0.504949
14116	0.0667331	0.104629	0.504191
14117	0.0671855	0.10533	0.501482
14118	0.0672502	0.105424	0.501481
14119	0.0672825	0.10546	0.501481
14120	0.0672825	0.10546	0.501481
14121	0.0674844	0.105769	0.502706
14122	0.0683285	0.10708	0.513286
14123	0.0683306	0.10708	0.503935
14124	0.0686925	0.10764	0.502457
14125	0.0693047	0.108591	0.503003
14126	0.0694262	0.108774	0.503554
14127	0.0703098	0.110151	0.510654
14128	0.0705998	0.110589	0.501363
14129	0.0705998	0.110589	0.501363
14130	0.0706805	0.110708	0.5115
14131	0.0707793	0.110847	0.501361
14132	0.0707793	0.110847	0.501361
14133	0.0708152	0.110887	0.501361
14134	0.0708152	0.110887	0.501361
14135	0.0708512	0.110928	0.501361
14136	0.0708512	0.110928	0.501361
14137	0.0708872	0.110945	0.501361
14138	0.0708872	0.110945	0.501361
14139	0.0708872	0.110945	0.501361
14140	0.0708872	0.110945	0.501361
14141	0.0708872	0.110945	0.501361
14142	0.0711051	0.111278	0.511719
14143	0.0715913	0.112031	0.504503
14144	0.0727663	0.113862	0.512608
14145	0.073392	0.114833	0.510133
14146	0.0738037	0.115469	0.502893
14147	0.0739927	0.115756	0.501241
14148	0.0740329	0.115811	0.501241
14149	0.074073	0.115866	0.50124
14150	0.0741132	0.115886	0.50124
14151	0.0741132	0.115886	0.50124
14152	0.0741132	0.115886	0.50124
14153	0.0741132	0.115886	0.50124
14154	0.0741132	0.115886	0.50124
14155	0.0741177	0.115886	0.500877
14156	0.0741745	0.115923	0.500877
14157	0.0742001	0.115923	0.510654
14158	0.0742314	0.115923	0.500877
14159	0.0742314	0.115923	0.500877
14160	0.0742883	0.115923	0.500877
14161	0.0742883	0.115923	0.500877
14162	0.0742883	0.115923	0.500877
14163	0.0742883	0.115923	0.500877
14164	0.0742883	0.115923	0.500877
14165	0.0742883	0.115923	0.500877
14166	0.0743452	0.115923	0.500876
14167	0.0743452	0.115923	0.500876
14168	0.0743452	0.115923	0.500876
14169	0.0743452	0.115923	0.500876
14170	0.0743452	0.115923	0.500876
14171	0.0743452	0.115923	0.500876
14172	0.0743452	0.115923	0.500876
14173	0.0743452	0.115923	0.500876
14174	0.0743452	0.115923	0.500876
14175	0.0743452	0.115923	0.500876
14176	0.0743452	0.115923	0.500876
14177	0.0743452	0.115923	0.500876
14178	0.0743452	0.115923	0.500876
14179	0.0743452	0.115923	0.500876
14180	0.0743452	0.115923	0.500876
14181	0.0743452	0.115923	0.500876
14182	0.0743452	0.115923	0.500876
14183	0.0743452	0.115923	0.500876
14184	0.0743452	0.115923	0.500876
14185	0.0743452	0.115923	0.500876
14186	0.0743452	0.115923	0.500876
14187	0.0743452	0.115923	0.500876
14188	0.0743452	0.115923	0.500876
14189	0.0743452	0.115923	0.500876
14190	0.0743452	0.115923	0.500876
14191	0.0743452	0.115923	0.500876
14192	0.0743452	0.115923	0.500876
14193	0.0743452	0.115923	0.500876
14194	0.0743452	0.115923	0.500876
14195	0.074425	0.116039	0.502885
14196	0.0745508	0.116227	0.503168
14197	0.0749097	0.116778	0.50411
14198	0.0756814	0.117973	0.505048
14199	0.0762384	0.118833	0.506679
14200	0.0763663	0.119016	0.50112
14201	0.0763663	0.119016	0.50112
14202	0.0764114	0.119069	0.50112
14203	0.0764114	0.119069	0.50112
14204	0.0764565	0.119114	0.501119
14205	0.0764565	0.119114	0.501119
14206	0.0764565	0.119114	0.501119
14207	0.0765016	0.119134	0.501119
14208	0.0765016	0.119134	0.501119
14209	0.0765016	0.119134	0.501119
14210	0.0765016	0.119134	0.501119
14211	0.0765016	0.119134	0.501119
14212	0.0765016	0.119134	0.501119
14213	0.0766198	0.119301	0.501765
14214	0.0766198	0.119301	0.501765
14215	0.0766348	0.119316	0.510811
14216	0.0766771	0.119374	0.501765
14217	0.0771268	0.119925	0.500998
14218	0.0771268	0.119925	0.500998
14219	0.0771268	0.119925	0.500998
14220	0.0771268	0.119925	0.500998
14221	0.0771268	0.119925	0.500998
14222	0.0771268	0.119925	0.500998
14223	0.0771775	0.119925	0.500998
14224	0.0771775	0.119925	0.500998
14225	0.0771775	0.119925	0.500998
14226	0.0771775	0.119925	0.500998
14227	0.0771775	0.119925	0.500998
14228	0.0771775	0.119925	0.500998
14229	0.0771775	0.119925	0.500998
14230	0.0771775	0.119925	0.500998
14231	0.0771775	0.119925	0.500998
14232	0.0771775	0.119925	0.500998
14233	0.0771775	0.119925	0.500998
14234	0.0771775	0.119925	0.500998
14235	0.0771775	0.119925	0.500998
14236	0.0771775	0.119925	0.500998
14237	0.0771775	0.119925	0.500998
14238	0.0771775	0.119925	0.500998
14239	0.0771775	0.119925	0.500998
14240	0.0771775	0.119925	0.500998
14241	0.0771775	0.119925	0.500998
14242	0.0771775	0.119925	0.500998
14243	0.0771775	0.119925	0.500998
14244	0.0774519	0.120343	0.508429
14245	0.0776216	0.120598	0.511937
14246	0.0777902	0.120852	0.505825
14247	0.0791251	0.122917	0.505435
14248	0.0795456	0.123561	0.512459
14249	0.0811913	0.126109	0.509379
14250	0.0816599	0.126828	0.511774
14251	0.0822615	0.127753	0.511219
14252	0.0823002	0.127804	0.506176
14253	0.0825087	0.128119	0.501646
14254	0.084035	0.13048	0.508592
14255	0.0843909	0.131023	0.503801
14256	0.0850166	0.131986	0.504913
14257	0.0850883	0.132088	0.502658
14258	0.0854948	0.132709	0.504455
14259	0.085934	0.133382	0.506181
14260	0.0867129	0.134581	0.510927
14261	0.0882407	0.136943	0.505216
14262	0.0883628	0.137123	0.50624
14263	0.088794	0.137782	0.501528
14264	0.0889685	0.138043	0.501527
14265	0.0890537	0.138166	0.511138
14266	0.0891083	0.138212	0.501526
14267	0.0891083	0.138212	0.501526
14268	0.0891083	0.138212	0.501526
14269	0.0891083	0.138212	0.501526
14270	0.0894655	0.138748	0.504718
14271	0.0894667	0.138748	0.507116
14272	0.0902115	0.139894	0.50224
14273	0.0905933	0.140476	0.509038
14274	0.0918576	0.142426	0.504495
14275	0.0941224	0.145928	0.505908
14276	0.0942942	0.146184	0.506813
14277	0.0944936	0.146483	0.509465
14278	0.0950374	0.147315	0.504055
14279	0.0950444	0.147316	0.501967
14280	0.095304	0.147708	0.504133
14281	0.0953215	0.147725	0.501965
14282	0.0959829	0.148493	0.501407
14283	0.0960606	0.148493	0.501406
14284	0.0960606	0.148493	0.501406
14285	0.0960994	0.148493	0.501406
14286	0.0960994	0.148493	0.501406
14287	0.0961869	0.148493	0.507226
14288	0.0964718	0.148493	0.510317
14289	0.0969881	0.148493	0.502125
14290	0.0970322	0.148493	0.511488
14291	0.0970655	0.148493	0.502124
14292	0.0978152	0.148493	0.502277
14293	0.0980193	0.148493	0.502424
14294	0.0981792	0.148493	0.501689
14295	0.0982118	0.148493	0.501689
14296	0.0982917	0.148493	0.506826
14297	0.0989733	0.148493	0.503303
14298	0.100635	0.148493	0.509843
14299	0.100784	0.148493	0.503174
14300	0.100884	0.148493	0.509788
14301	0.100957	0.148493	0.500316
14302	0.100957	0.148493	0.500316
14303	0.100957	0.148493	0.500316
14304	0.100957	0.148493	0.500316
14305	0.100957	0.148493	0.500316
14306	0.100957	0.148493	0.500316
14307	0.100957	0.148493	0.500316
14308	0.100957	0.148493	0.500316
14309	0.100957	0.148493	0.500316
14310	0.100957	0.148493	0.500316
14311	0.100957	0.148493	0.500316
14312	0.100957	0.148493	0.500316
14313	0.100957	0.148493	0.500316
14314	0.100957	0.148493	0.500316
14315	0.100957	0.148493	0.500316
14316	0.100957	0.148493	0.500316
14317	0.100957	0.148493	0.500316
14318	0.100957	0.148493	0.500316
14319	0.100957	0.148493	0.500316
14320	0.100957	0.148493	0.500316
14321	0.100957	0.148493	0.500316
14322	0.100957	0.148493	0.500316
14323	0.100957	0.148493	0.500316
14324	0.100957	0.148493	0.500316
14325	0.100957	0.148493	0.500316
14326	0.100957	0.148493	0.500316
14327	0.100957	0.148493	0.500316
14328	0.100957	0.148493	0.500316
14329	0.100957	0.148493	0.500316
14330	0.100957	0.148493	0.500316
14331	0.100957	0.148493	0.500316
14332	0.100957	0.148493	0.500316
14333	0.100957	0.148493	0.500316
14334	0.100957	0.148493	0.500316
14335	0.100957	0.148493	0.500316
14336	0.100957	0.148493	0.500316
14337	0.100957	0.148493	0.500316
14338	0.100957	0.148493	0.500316
14339	0.100957	0.148493	0.500316
14340	0.100957	0.148493	0.500316
14341	0.100957	0.148493	0.500316
14342	0.100957	0.148493	0.500316
14343	0.100957	0.148493	0.500316
14344	0.100957	0.148493	0.500316
14345	0.100957	0.148493	0.500316
14346	0.100957	0.148493	0.500316
14347	0.100957	0.148493	0.500316
14348	0.100957	0.148493	0.500316
14349	0.100957	0.148493	0.500316
14350	0.100957	0.148493	0.500316
14351	0.100957	0.148493	0.500316
14352	0.100957	0.148493	0.500316
14353	0.100957	0.148493	0.500316
14354	0.100957	0.148493	0.500316
14355	0.100957	0.148493	0.500316
14356	0.100957	0.148493	0.500316
14357	0.100957	0.148493	0.500316
14358	0.100957	0.148493	0.500316
14359	0.100957	0.148493	0.500316
14360	0.100957	0.148493	0.500316
14361	0.100957	0.148493	0.500316
14362	0.100957	0.148493	0.500316
14363	0.100957	0.148493	0.500316
14364	0.100957	0.148493	0.500316
14365	0.100957	0.148493	0.500316
14366	0.100957	0.148493	0.500316
14367	0.100957	0.148493	0.500316
14368	0.100957	0.148493	0.500316
14369	0.100957	0.148493	0.500316
14370	0.100957	0.148493	0.500316
14371	0.100957	0.148493	0.500316
14372	0.100957	0.148493	0.500316
14373	0.100957	0.148493	0.500316
14374	0.100957	0.148493	0.500316
14375	0.100957	0.148493	0.500316
14376	0.100957	0.148493	0.500316
14377	0.100957	0.148493	0.500316
14378	0.100957	0.148493	0.500316
14379	0.100957	0.148493	0.500316
14380	0.100957	0.148493	0.500316
14381	0.100957	0.148493	0.500316
14382	0.100957	0.148493	0.500316
14383	0.100957	0.148493	0.500316
14384	0.100957	0.148493	0.500316
14385	0.100957	0.148493	0.500316
14386	0.100957	0.148493	0.500316
14387	0.100957	0.148493	0.500316
14388	0.100957	0.148493	0.500316
14389	0.100957	0.148493	0.500316
14390	0.100957	0.148493	0.500316
14391	0.100957	0.148493	0.500316
14392	0.100957	0.148493	0.500316
14393	0.100957	0.148493	0.500316
14394	0.100957	0.148493	0.500316
14395	0.100957	0.148493	0.500316
14396	0.100957	0.148493	0.500316
14397	0.100957	0.148493	0.500316
14398	0.100957	0.148493	0.500316
14399	0.100957	0.148493	0.500316
14400	0.100957	0.148493	0.500316
14401	0.100957	0.148493	0.500316
14402	0.100957	0.148493	0.500316
14403	0.100957	0.148493	0.500316
14404	0.100957	0.148493	0.500316
14405	0.100957	0.148493	0.500316
14406	0.100957	0.148493	0.500316
14407	0.100957	0.148493	0.500316
14408	0.100957	0.148493	0.500316
14409	0.100957	0.148493	0.500316
14410	0.100957	0.148493	0.500316
14411	0.100957	0.148493	0.500316
14412	0.100957	0.148493	0.500316
14413	0.100957	0.148493	0.500316
14414	0.100957	0.148493	0.500316
14415	0.100957	0.148493	0.500316
14416	0.100957	0.148493	0.500316
14417	0.100957	0.148493	0.500316
14418	0.100957	0.148493	0.500316
14419	0.100957	0.148493	0.500316
14420	0.100957	0.148493	0.500316
14421	0.100957	0.148493	0.500316
14422	0.100957	0.148493	0.500316
14423	0.100957	0.148493	0.500316
14424	0.100957	0.148493	0.500316
14425	0.100957	0.148493	0.500316
14426	0.100957	0.148493	0.500316
14427	0.100957	0.148493	0.500316
14428	0.100957	0.148493	0.500316
14429	0.100957	0.148493	0.500316
14430	0.100957	0.148493	0.500316
14431	0.100957	0.148493	0.500316
14432	0.100957	0.148493	0.500316
14433	0.100957	0.148493	0.500316
14434	0.100957	0.148493	0.500316
14435	0.100957	0.148493	0.500316
14436	0.100957	0.148493	0.500316
14437	0.100957	0.148493	0.500316
14438	0.100957	0.148493	0.500316
14439	0.100957	0.148493	0.500316
14440	0.100957	0.148493	0.500316
14441	0.100957	0.148493	0.500316
14442	0.100957	0.148493	0.500316
14443	0.100957	0.148493	0.500316
14444	0.100957	0.148493	0.500316
14445	0.100957	0.148493	0.500316
14446	0.100957	0.148493	0.500316
14447	0.100957	0.148493	0.500316
14448	0.100957	0.148493	0.500316
14449	0.100957	0.148493	0.500316
14450	0.100957	0.148493	0.500316
14451	0.100957	0.148493	0.500316
14452	0.100957	0.148493	0.500316
14453	0.100957	0.148493	0.500316
14454	0.100957	0.148493	0.500316
14455	0.100957	0.148493	0.500316
14456	0.100957	0.148493	0.500316
14457	0.100957	0.148493	0.500316
14458	0.100957	0.148493	0.500316
14459	0.100957	0.148493	0.500316
14460	0.100957	0.148493	0.500316
14461	0.100957	0.148493	0.500316
14462	0.100957	0.148493	0.500316
14463	0.100957	0.148493	0.500316
14464	0.100957	0.148493	0.500316
14465	0.100957	0.148493	0.500316
14466	0.100957	0.148493	0.500316
14467	0.100957	0.148493	0.500316
14468	0.100957	0.148493	0.500316
14469	0.100957	0.148493	0.500316
14470	0.100957	0.148493	0.500316
14471	0.100957	0.148493	0.500316
14472	0.100957	0.148493	0.500316
14473	0.100957	0.148493	0.500316
14474	0.100957	0.148493	0.500316
14475	0.100957	0.148493	0.500316
14476	0.100957	0.148493	0.500316
14477	0.100957	0.148493	0.500316
14478	0.100957	0.148493	0.500316
14479	0.100957	0.148493	0.500316
14480	0.100957	0.148493	0.500316
14481	0.100957	0.148493	0.500316
14482	0.100957	0.148493	0.500316
14483	0.100957	0.148493	0.500316
14484	0.100957	0.148493	0.500316
14485	0.100957	0.148493	0.500316
14486	0.100957	0.148493	0.500316
14487	0.100957	0.148493	0.500316
14488	0.100957	0.148493	0.500316
14489	0.100957	0.148493	0.500316
14490	0.100957	0.148493	0.500316
14491	0.100957	0.148493	0.500316
14492	0.100957	0.148493	0.500316
14493	0.100957	0.148493	0.500316
14494	0.100957	0.148493	0.500316
14495	0.100957	0.148493	0.500316
14496	0.100957	0.148493	0.500316
14497	0.100957	0.148493	0.500316
14498	0.100957	0.148493	0.500316
14499	0.100957	0.148493	0.500316
14500	0.100957	0.148493	0.500316
14501	0.100957	0.148493	0.500316
14502	0.100957	0.148493	0.500316
14503	0.100957	0.148493	0.500316
14504	0.100957	0.148493	0.500316
14505	0.100957	0.148493	0.500316
14506	0.100957	0.148493	0.500316
14507	0.100957	0.148493	0.500316
14508	0.100957	0.148493	0.500316
14509	0.100957	0.148493	0.500316
14510	0.100957	0.148493	0.500316
14511	0.100957	0.148493	0.500316
14512	0.100957	0.148493	0.500316
14513	0.100957	0.148493	0.500316
14514	0.100957	0.148493	0.500316
14515	0.100957	0.148493	0.500316
14516	0.100957	0.148493	0.500316
14517	0.100957	0.148493	0.500316
14518	0.100957	0.148493	0.500316
14519	0.100957	0.148493	0.500316
14520	0.100957	0.148493	0.500316
14521	0.100957	0.148493	0.500316
14522	0.100957	0.148493	0.500316
14523	0.100957	0.148493	0.500316
14524	0.100957	0.148493	0.500316
14525	0.100957	0.148493	0.500316
14526	0.100957	0.148493	0.500316
14527	0.100957	0.148493	0.500316
14528	0.100957	0.148493	0.500316
14529	0.100957	0.148493	0.500316
14530	0.100957	0.148493	0.500316
14531	0.100957	0.148493	0.500316
14532	0.100957	0.148493	0.500316
14533	0.100957	0.148493	0.500316
14534	0.100957	0.148493	0.500316
14535	0.100957	0.148493	0.500316
14536	0.100957	0.148493	0.500316
14537	0.100957	0.148493	0.500316
14538	0.100957	0.148493	0.500316
14539	0.100957	0.148493	0.500316
14540	0.100957	0.148493	0.500316
14541	0.100957	0.148493	0.500316
14542	0.100957	0.148493	0.500316
14543	0.100957	0.148493	0.500316
14544	0.100957	0.148493	0.500316
14545	0.100957	0.148493	0.500316
14546	0.100957	0.148493	0.500316
14547	0.100957	0.148493	0.500316
14548	0.100957	0.148493	0.500316
14549	0.100957	0.148493	0.500316
14550	0.100957	0.148493	0.500316
14551	0.100957	0.148493	0.500316
14552	0.100957	0.148493	0.500316
14553	0.100957	0.148493	0.500316
14554	0.100957	0.148493	0.500316
14555	0.100957	0.148493	0.500316
14556	0.100957	0.148493	0.500316
14557	0.100957	0.148493	0.500316
14558	0.100957	0.148493	0.500316
14559	0.100957	0.148493	0.500316
14560	0.100957	0.148493	0.500316
14561	0.100957	0.148493	0.500316
14562	0.100957	0.148493	0.500316
14563	0.100957	0.148493	0.500316
14564	0.100957	0.148493	0.500316
14565	0.100957	0.148493	0.500316
14566	0.100957	0.148493	0.500316
14567	0.100957	0.148493	0.500316
14568	0.100957	0.148493	0.500316
14569	0.100957	0.148493	0.500316
14570	0.100957	0.148493	0.500316
14571	0.100957	0.148493	0.500316
14572	0.100957	0.148493	0.500316
14573	0.100957	0.148493	0.500316
14574	0.100957	0.148493	0.500316
14575	0.100957	0.148493	0.500316
14576	0.100957	0.148493	0.500316
14577	0.100957	0.148493	0.500316
14578	0.100957	0.148493	0.500316
14579	0.100957	0.148493	0.500316
14580	0.100957	0.148493	0.500316
14581	0.100957	0.148493	0.500316
14582	0.100957	0.148493	0.500316
14583	0.100957	0.148493	0.500316
14584	0.100957	0.148493	0.500316
14585	0.100957	0.148493	0.500316
14586	0.100957	0.148493	0.500316
14587	0.100957	0.148493	0.500316
14588	0.100957	0.148493	0.500316
14589	0.100957	0.148493	0.500316
14590	0.100957	0.148493	0.500316
14591	0.100957	0.148493	0.500316
14592	0.100957	0.148493	0.500316
14593	0.100957	0.148493	0.500316
14594	0.100957	0.148493	0.500316
14595	0.100957	0.148493	0.500316
14596	0.100957	0.148493	0.500316
14597	0.100957	0.148493	0.500316
14598	0.100957	0.148493	0.500316
14599	0.100957	0.148493	0.500316
14600	0.100957	0.148493	0.500316
14601	0.100957	0.148493	0.500316
14602	0.100957	0.148493	0.500316
14603	0.100957	0.148493	0.500316
14604	0.100957	0.148493	0.500316
14605	0.100957	0.148493	0.500316
14606	0.100957	0.148493	0.500316
14607	0.100957	0.148493	0.500316
14608	0.100957	0.148493	0.500316
14609	0.100957	0.148493	0.500316
14610	0.100957	0.148493	0.500316
14611	0.100957	0.148493	0.500316
14612	0.100957	0.148493	0.500316
14613	0.100957	0.148493	0.500316
14614	0.100957	0.148493	0.500316
14615	0.100957	0.148493	0.500316
14616	0.100957	0.148493	0.500316
14617	0.100957	0.148493	0.500316
14618	0.100957	0.148493	0.500316
14619	0.100957	0.148493	0.500316
14620	0.100957	0.148493	0.500316
14621	0.100957	0.148493	0.500316
14622	0.100957	0.148493	0.500316
14623	0.100957	0.148493	0.500316
14624	0.100957	0.148493	0.500316
14625	0.100957	0.148493	0.500316
14626	0.100957	0.148493	0.500316
14627	0.100957	0.148493	0.500316
14628	0.100957	0.148493	0.500316
14629	0.100957	0.148493	0.500316
14630	0.100957	0.148493	0.500316
14631	0.100957	0.148493	0.500316
14632	0.100957	0.148493	0.500316
14633	0.100957	0.148493	0.500316
14634	0.100957	0.148493	0.500316
14635	0.100957	0.148493	0.500316
14636	0.100957	0.148493	0.500316
14637	0.100957	0.148493	0.500316
14638	0.100957	0.148493	0.500316
14639	0.100957	0.148493	0.500316
14640	0.100957	0.148493	0.500316
14641	0.100957	0.148493	0.500316
14642	0.100957	0.148493	0.500316
14643	0.100957	0.148493	0.500316
14644	0.100957	0.148493	0.500316
14645	0.100957	0.148493	0.500316
14646	0.100957	0.148493	0.500316
14647	0.100957	0.148493	0.500316
14648	0.100957	0.148493	0.500316
14649	0.100957	0.148493	0.500316
14650	0.100957	0.148493	0.500316
14651	0.100957	0.148493	0.500316
14652	0.100957	0.148493	0.500316
14653	0.100957	0.148493	0.500316
14654	0.100957	0.148493	0.500316
14655	0.100957	0.148493	0.500316
14656	0.100957	0.148493	0.500316
14657	0.100957	0.148493	0.500316
14658	0.100957	0.148493	0.500316
14659	0.100957	0.148493	0.500316
14660	0.100957	0.148493	0.500316
14661	0.100957	0.148493	0.500316
14662	0.100957	0.148493	0.500316
14663	0.100957	0.148493	0.500316
14664	0.100957	0.148493	0.500316
14665	0.100957	0.148493	0.500316
14666	0.100957	0.148493	0.500316
14667	0.100957	0.148493	0.500316
14668	0.100957	0.148493	0.500316
14669	0.100957	0.148493	0.500316
14670	0.100957	0.148493	0.500316
14671	0.100957	0.148493	0.500316
14672	0.100957	0.148493	0.500316
14673	0.100957	0.148493	0.500316
14674	0.100957	0.148493	0.500316
14675	0.100957	0.148493	0.500316
14676	0.100957	0.148493	0.500316
14677	0.100957	0.148493	0.500316
14678	0.100957	0.148493	0.500316
14679	0.100957	0.148493	0.500316
14680	0.100957	0.148493	0.500316
14681	0.100957	0.148493	0.500316
14682	0.100957	0.148493	0.500316
14683	0.100957	0.148493	0.500316
14684	0.100957	0.148493	0.500316
14685	0.100957	0.148493	0.500316
14686	0.100957	0.148493	0.500316
14687	0.100957	0.148493	0.500316
14688	0.100957	0.148493	0.500316
14689	0.100957	0.148493	0.500316
14690	0.100957	0.148493	0.500316
14691	0.100957	0.148493	0.500316
14692	0.100957	0.148493	0.500316
14693	0.100957	0.148493	0.500316
14694	0.100957	0.148493	0.500316
14695	0.100957	0.148493	0.500316
14696	0.100957	0.148493	0.500316
14697	0.100957	0.148493	0.500316
14698	0.100957	0.148493	0.500316
14699	0.100957	0.148493	0.500316
14700	0.100957	0.148493	0.500316
14701	0.100957	0.148493	0.500316
14702	0.100957	0.148493	0.500316
14703	0.100957	0.148493	0.500316
14704	0.100957	0.148493	0.500316
14705	0.100957	0.148493	0.500316
14706	0.100957	0.148493	0.500316
14707	0.100957	0.148493	0.500316
14708	0.100957	0.148493	0.500316
14709	0.100957	0.148493	0.500316
14710	0.100957	0.148493	0.500316
14711	0.100957	0.148493	0.500316
14712	0.100957	0.148493	0.500316
14713	0.100957	0.148493	0.500316
14714	0.100957	0.148493	0.500316
14715	0.100957	0.148493	0.500316
14716	0.100957	0.148493	0.500316
14717	0.100957	0.148493	0.500316
14718	0.100957	0.148493	0.500316
14719	0.100957	0.148493	0.500316
14720	0.100957	0.148493	0.500316
14721	0.100957	0.148493	0.500316
14722	0.100957	0.148493	0.500316
14723	0.100957	0.148493	0.500316
14724	0.100957	0.148493	0.500316
14725	0.100957	0.148493	0.500316
14726	0.100957	0.148493	0.500316
14727	0.100957	0.148493	0.500316
14728	0.100957	0.148493	0.500316
14729	0.100957	0.148493	0.500316
14730	0.100957	0.148493	0.500316
14731	0.100957	0.148493	0.500316
14732	0.100957	0.148493	0.500316
14733	0.100957	0.148493	0.500316
14734	0.100957	0.148493	0.500316
14735	0.100957	0.148493	0.500316
14736	0.100957	0.148493	0.500316
14737	0.100957	0.148493	0.500316
14738	0.100957	0.148493	0.500316
14739	0.100957	0.148493	0.500316
14740	0.100957	0.148493	0.500316
14741	0.100957	0.148493	0.500316
14742	0.100957	0.148493	0.500316
14743	0.100957	0.148493	0.500316
14744	0.100957	0.148493	0.500316
14745	0.100957	0.148493	0.500316
14746	0.100957	0.148493	0.500316
14747	0.100957	0.148493	0.500316
14748	0.100957	0.148493	0.500316
14749	0.100957	0.148493	0.500316
14750	0.100957	0.148493	0.500316
14751	0.100957	0.148493	0.500316
14752	0.100957	0.148493	0.500316
14753	0.100957	0.148493	0.500316
14754	0.100957	0.148493	0.500316
14755	0.100957	0.148493	0.500316
14756	0.100957	0.148493	0.500316
14757	0.100957	0.148493	0.500316
14758	0.100957	0.148493	0.500316
14759	0.100957	0.148493	0.500316
14760	0.100957	0.148493	0.500316
14761	0.100957	0.148493	0.500316
14762	0.100957	0.148493	0.500316
14763	0.100957	0.148493	0.500316
14764	0.100957	0.148493	0.500316
14765	0.100957	0.148493	0.500316
14766	0.100957	0.148493	0.500316
14767	0.100957	0.148493	0.500316
14768	0.100957	0.148493	0.500316
14769	0.100957	0.148493	0.500316
14770	0.100957	0.148493	0.500316
14771	0.100957	0.148493	0.500316
14772	0.100957	0.148493	0.500316
14773	0.100957	0.148493	0.500316
14774	0.100957	0.148493	0.500316
14775	0.100957	0.148493	0.500316
14776	0.100957	0.148493	0.500316
14777	0.100957	0.148493	0.500316
14778	0.100957	0.148493	0.500316
14779	0.100957	0.148493	0.500316
14780	0.100957	0.148493	0.500316
14781	0.100957	0.148493	0.500316
14782	0.100957	0.148493	0.500316
14783	0.100957	0.148493	0.500316
14784	0.100957	0.148493	0.500316
14785	0.100957	0.148493	0.500316
14786	0.100957	0.148493	0.500316
14787	0.100957	0.148493	0.500316
14788	0.100957	0.148493	0.500316
14789	0.100957	0.148493	0.500316
14790	0.100957	0.148493	0.500316
14791	0.100957	0.148493	0.500316
14792	0.100957	0.148493	0.500316
14793	0.100957	0.148493	0.500316
14794	0.100957	0.148493	0.500316
14795	0.100957	0.148493	0.500316
14796	0.100957	0.148493	0.500316
14797	0.100957	0.148493	0.500316
14798	0.100957	0.148493	0.500316
14799	0.100957	0.148493	0.500316
14800	0.100957	0.148493	0.500316
14801	0.100957	0.148493	0.500316
14802	0.100957	0.148493	0.500316
14803	0.100957	0.148493	0.500316
14804	0.100957	0.148493	0.500316
14805	0.100957	0.148493	0.500316
14806	0.100957	0.148493	0.500316
14807	0.100957	0.148493	0.500316
14808	0.100957	0.148493	0.500316
14809	0.100957	0.148493	0.500316
14810	0.100957	0.148493	0.500316
14811	0.100957	0.148493	0.500316
14812	0.100957	0.148493	0.500316
14813	0.100957	0.148493	0.500316
14814	0.100957	0.148493	0.500316
14815	0.100957	0.148493	0.500316
14816	0.100957	0.148493	0.500316
14817	0.100957	0.148493	0.500316
14818	0.100957	0.148493	0.500316
14819	0.100957	0.148493	0.500316
14820	0.100957	0.148493	0.500316
14821	0.100957	0.148493	0.500316
14822	0.100957	0.148493	0.500316
14823	0.100957	0.148493	0.500316
14824	0.100957	0.148493	0.500316
14825	0.100957	0.148493	0.500316
14826	0.100957	0.148493	0.500316
14827	0.100957	0.148493	0.500316
14828	0.100957	0.148493	0.500316
14829	0.100957	0.148493	0.500316
14830	0.100957	0.148493	0.500316
14831	0.100957	0.148493	0.500316
14832	0.100957	0.148493	0.500316
14833	0.100957	0.148493	0.500316
14834	0.100957	0.148493	0.500316
14835	0.100957	0.148493	0.500316
14836	0.100957	0.148493	0.500316
14837	0.100957	0.148493	0.500316
14838	0.100957	0.148493	0.500316
14839	0.100957	0.148493	0.500316
14840	0.100957	0.148493	0.500316
14841	0.100957	0.148493	0.500316
14842	0.100957	0.148493	0.500316
14843	0.100957	0.148493	0.500316
14844	0.100957	0.148493	0.500316
14845	0.100957	0.148493	0.500316
14846	0.100957	0.148493	0.500316
14847	0.100957	0.148493	0.500316
14848	0.100957	0.148493	0.500316
14849	0.100957	0.148493	0.500316
14850	0.100957	0.148493	0.500316
14851	0.100957	0.148493	0.500316
14852	0.100957	0.148493	0.500316
14853	0.100957	0.148493	0.500316
14854	0.100957	0.148493	0.500316
14855	0.100957	0.148493	0.500316
14856	0.100957	0.148493	0.500316
14857	0.100957	0.148493	0.500316
14858	0.100957	0.148493	0.500316
14859	0.100957	0.148493	0.500316
14860	0.100957	0.148493	0.500316
14861	0.100957	0.148493	0.500316
14862	0.100957	0.148493	0.500316
14863	0.100957	0.148493	0.500316
14864	0.100957	0.148493	0.500316
14865	0.100957	0.148493	0.500316
14866	0.100957	0.148493	0.500316
14867	0.100957	0.148493	0.500316
14868	0.100957	0.148493	0.500316
14869	0.100957	0.148493	0.500316
14870	0.100957	0.148493	0.500316
14871	0.100957	0.148493	0.500316
14872	0.100957	0.148493	0.500316
14873	0.100957	0.148493	0.500316
14874	0.100957	0.148493	0.500316
14875	0.100957	0.148493	0.500316
14876	0.100957	0.148493	0.500316
14877	0.100957	0.148493	0.500316
14878	0.100957	0.148493	0.500316
14879	0.100957	0.148493	0.500316
14880	0.100957	0.148493	0.500316
14881	0.100957	0.148493	0.500316
14882	0.100957	0.148493	0.500316
14883	0.100957	0.148493	0.500316
14884	0.100957	0.148493	0.500316
14885	0.100957	0.148493	0.500316
14886	0.100957	0.148493	0.500316
14887	0.100957	0.148493	0.500316
14888	0.100957	0.148493	0.500316
14889	0.100957	0.148493	0.500316
14890	0.100957	0.148493	0.500316
14891	0.100957	0.148493	0.500316
14892	0.100957	0.148493	0.500316
14893	0.100957	0.148493	0.500316
14894	0.100957	0.148493	0.500316
14895	0.100957	0.148493	0.500316
14896	0.100957	0.148493	0.500316
14897	0.100957	0.148493	0.500316
14898	0.100957	0.148493	0.500316
14899	0.100957	0.148493	0.500316
14900	0.100957	0.148493	0.500316
14901	0.100957	0.148493	0.500316
14902	0.100957	0.148493	0.500316
14903	0.100957	0.148493	0.500316
14904	0.100957	0.148493	0.500316
14905	0.100957	0.148493	0.500316
14906	0.100957	0.148493	0.500316
14907	0.100957	0.148493	0.500316
14908	0.100957	0.148493	0.500316
14909	0.100957	0.148493	0.500316
14910	0.100957	0.148493	0.500316
14911	0.100957	0.148493	0.500316
14912	0.100957	0.148493	0.500316
14913	0.100957	0.148493	0.500316
14914	0.100957	0.148493	0.500316
14915	0.100957	0.148493	0.500316
14916	0.100957	0.148493	0.500316
14917	0.100957	0.148493	0.500316
14918	0.100957	0.148493	0.500316
14919	0.100957	0.148493	0.500316
14920	0.100957	0.148493	0.500316
14921	0.100957	0.148493	0.500316
14922	0.100957	0.148493	0.500316
14923	0.100957	0.148493	0.500316
14924	0.100957	0.148493	0.500316
14925	0.100957	0.148493	0.500316
14926	0.100957	0.148493	0.500316
14927	0.100957	0.148493	0.500316
14928	0.100957	0.148493	0.500316
14929	0.100957	0.148493	0.500316
14930	0.100957	0.148493	0.500316
14931	0.100957	0.148493	0.500316
14932	0.100957	0.148493	0.500316
14933	0.100957	0.148493	0.500316
14934	0.100957	0.148493	0.500316
14935	0.100957	0.148493	0.500316
14936	0.100957	0.148493	0.500316
14937	0.100957	0.148493	0.500316
14938	0.100957	0.148493	0.500316
14939	0.100957	0.148493	0.500316
14940	0.100957	0.148493	0.500316
14941	0.100957	0.148493	0.500316
14942	0.100957	0.148493	0.500316
14943	0.100957	0.148493	0.500316
14944	0.100957	0.148493	0.500316
14945	0.100957	0.148493	0.500316
14946	0.100957	0.148493	0.500316
14947	0.100957	0.148493	0.500316
14948	0.100957	0.148493	0.500316
14949	0.100957	0.148493	0.500316
14950	0.100957	0.148493	0.500316
14951	0.100957	0.148493	0.500316
14952	0.100957	0.148493	0.500316
14953	0.100957	0.148493	0.500316
14954	0.100957	0.148493	0.500316
14955	0.100957	0.148493	0.500316
14956	0.100957	0.148493	0.500316
14957	0.100957	0.148493	0.500316
14958	0.100957	0.148493	0.500316
14959	0.100957	0.148493	0.500316
14960	0.100957	0.148493	0.500316
14961	0.100957	0.148493	0.500316
14962	0.100957	0.148493	0.500316
14963	0.100957	0.148493	0.500316
14964	0.100957	0.148493	0.500316
14965	0.100957	0.148493	0.500316
14966	0.100957	0.148493	0.500316
14967	0.100957	0.148493	0.500316
14968	0.100957	0.148493	0.500316
14969	0.100957	0.148493	0.500316
14970	0.100957	0.148493	0.500316
14971	0.100957	0.148493	0.500316
14972	0.100957	0.148493	0.500316
14973	0.100957	0.148493	0.500316
14974	0.100957	0.148493	0.500316
14975	0.100957	0.148493	0.500316
14976	0.100957	0.148493	0.500316
14977	0.100957	0.148493	0.500316
14978	0.100957	0.148493	0.500316
14979	0.100957	0.148493	0.500316
14980	0.100957	0.148493	0.500316
14981	0.100957	0.148493	0.500316
14982	0.100957	0.148493	0.500316
14983	0.100957	0.148493	0.500316
14984	0.100957	0.148493	0.500316
14985	0.100957	0.148493	0.500316
14986	0.100957	0.148493	0.500316
14987	0.100957	0.148493	0.500316
14988	0.100957	0.148493	0.500316
14989	0.100957	0.148493	0.500316
14990	0.100957	0.148493	0.500316
14991	0.100957	0.148493	0.500316
14992	0.100957	0.148493	0.500316
14993	0.100957	0.148493	0.500316
14994	0.100957	0.148493	0.500316
14995	0.100957	0.148493	0.500316
14996	0.100957	0.148493	0.500316
14997	0.100957	0.148493	0.500316
14998	0.100957	0.148493	0.500316
14999	0.100957	0.148493	0.500316
15000	0.100957	0.148493	0.500316
15001	0.100957	0.148493	0.500316
15002	0.100957	0.148493	0.500316
15003	0.100957	0.148493	0.500316
15004	0.100957	0.148493	0.500316
15005	0.100957	0.148493	0.500316
15006	0.100957	0.148493	0.500316
15007	0.100957	0.148493	0.500316
15008	0.100957	0.148493	0.500316
15009	0.100957	0.148493	0.500316
15010	0.100957	0.148493	0.500316
15011	0.100957	0.148493	0.500316
15012	0.100957	0.148493	0.500316
15013	0.100957	0.148493	0.500316
15014	0.100957	0.148493	0.500316
15015	0.100957	0.148493	0.500316
15016	0.100957	0.148493	0.500316
15017	0.100957	0.148493	0.500316
15018	0.100957	0.148493	0.500316
15019	0.100957	0.148493	0.500316
15020	0.100957	0.148493	0.500316
15021	0.100957	0.148493	0.500316
15022	0.100957	0.148493	0.500316
15023	0.100957	0.148493	0.500316
15024	0.100957	0.148493	0.500316
15025	0.100957	0.148493	0.500316
15026	0.100957	0.148493	0.500316
15027	0.100957	0.148493	0.500316
15028	0.100957	0.148493	0.500316
15029	0.100957	0.148493	0.500316
15030	0.100957	0.148493	0.500316
15031	0.100957	0.148493	0.500316
15032	0.100957	0.148493	0.500316
15033	0.100957	0.148493	0.500316
15034	0.100957	0.148493	0.500316
15035	0.100957	0.148493	0.500316
15036	0.100957	0.148493	0.500316
15037	0.100957	0.148493	0.500316
15038	0.100957	0.148493	0.500316
15039	0.100957	0.148493	0.500316
15040	0.100957	0.148493	0.500316
15041	0.100957	0.148493	0.500316
15042	0.100957	0.148493	0.500316
15043	0.100957	0.148493	0.500316
15044	0.100957	0.148493	0.500316
15045	0.100957	0.148493	0.500316
15046	0.100957	0.148493	0.500316
15047	0.100957	0.148493	0.500316
15048	0.101898	0.149868	0.507512
15049	0.102422	0.150628	0.503044
15050	0.102839	0.151231	0.50994
15051	0.10302	0.151487	0.501847
15052	0.103241	0.151803	0.501289
15053	0.103395	0.152019	0.503716
15054	0.103545	0.152229	0.501287
15055	0.103675	0.15241	0.501286
15056	0.103762	0.152507	0.501286
15057	0.103762	0.152507	0.501286
15058	0.103762	0.152507	0.501286
15059	0.104279	0.153257	0.507691
15060	0.104615	0.153741	0.504328
15061	0.105645	0.155244	0.507264
15062	0.106231	0.156095	0.501571
15063	0.106589	0.156611	0.501569
15064	0.108194	0.158958	0.510072
15065	0.109727	0.161201	0.505084
15066	0.11051	0.162339	0.504956
15067	0.110951	0.162976	0.501733
15068	0.111476	0.163737	0.501729
15069	0.11171	0.164069	0.501167
15070	0.111758	0.164108	0.501167
15071	0.111758	0.164108	0.501167
15072	0.111758	0.164108	0.501167
15073	0.111856	0.16424	0.501166
15074	0.111905	0.164279	0.501166
15075	0.111905	0.164279	0.501166
15076	0.111905	0.164279	0.501166
15077	0.111953	0.16434	0.501166
15078	0.112002	0.164379	0.501166
15079	0.112002	0.164379	0.501166
15080	0.112002	0.164379	0.501166
15081	0.112364	0.164898	0.501895
15082	0.112719	0.165408	0.502194
15083	0.112828	0.165558	0.503601
15084	0.113027	0.165838	0.501889
15085	0.113253	0.166159	0.510269
15086	0.113329	0.16626	0.501887
15087	0.114762	0.168351	0.510974
15088	0.115543	0.169486	0.50145
15089	0.115662	0.169648	0.50145
15090	0.116831	0.171353	0.508414
15091	0.117892	0.172897	0.510039
15092	0.118182	0.1733	0.505116
15093	0.118183	0.1733	0.502239
15094	0.118486	0.173733	0.510247
15095	0.119531	0.175254	0.508565
15096	0.119552	0.175273	0.502226
15097	0.120097	0.17606	0.504214
15098	0.120741	0.176958	0.501045
15099	0.120741	0.176958	0.501045
15100	0.120741	0.176958	0.501045
15101	0.120741	0.176958	0.501045
15102	0.120852	0.177003	0.501045
15103	0.120852	0.177003	0.501045
15104	0.120852	0.177003	0.501045
15105	0.120852	0.177003	0.501045
15106	0.120852	0.177003	0.501045
15107	0.120852	0.177003	0.501045
15108	0.120852	0.177003	0.501045
15109	0.120852	0.177003	0.501045
15110	0.120852	0.177003	0.501045
15111	0.120852	0.177003	0.501045
15112	0.122502	0.179408	0.501769
15113	0.123683	0.181126	0.502861
15114	0.125278	0.18345	0.501333
15115	0.125446	0.183681	0.507157
15116	0.125453	0.183681	0.501332
15117	0.125657	0.183967	0.504036
15118	0.125716	0.184042	0.50133
15119	0.129914	0.190175	0.500925
15120	0.130104	0.19044	0.500925
15121	0.130167	0.190508	0.500924
15122	0.130167	0.190508	0.500924
15123	0.13023	0.190525	0.500924
15124	0.13023	0.190525	0.500924
15125	0.13023	0.190525	0.500924
15126	0.13023	0.190525	0.500924
15127	0.13023	0.190525	0.500924
15128	0.13023	0.190525	0.500924
15129	0.1308	0.191345	0.501494
15130	0.13093	0.191524	0.509229
15131	0.131384	0.192175	0.502287
15132	0.131441	0.192246	0.506949
15133	0.131731	0.192656	0.503725
15134	0.131968	0.192991	0.501655
15135	0.132429	0.193652	0.509827
15136	0.132548	0.193813	0.502635
15137	0.133734	0.195535	0.506603
15138	0.136507	0.199576	0.507263
15139	0.13661	0.199713	0.501212
15140	0.136853	0.200055	0.501211
15141	0.136902	0.200074	0.501211
15142	0.136902	0.200074	0.501211
15143	0.136902	0.200074	0.501211
15144	0.136902	0.200074	0.501211
15145	0.13745	0.200861	0.508622
15146	0.137753	0.20129	0.502798
15147	0.139052	0.203175	0.501852
15148	0.139591	0.20395	0.500804
15149	0.139665	0.204044	0.500804
15150	0.139738	0.204124	0.500804
15151	0.139738	0.204124	0.500804
15152	0.139812	0.204178	0.500803
15153	0.139812	0.204178	0.500803
15154	0.13985	0.204178	0.501846
15155	0.139885	0.204178	0.500803
15156	0.139885	0.204178	0.500803
15157	0.139885	0.204178	0.500803
15158	0.139885	0.204178	0.500803
15159	0.139885	0.204178	0.500803
15160	0.139885	0.204178	0.500803
15161	0.139885	0.204178	0.500803
15162	0.139885	0.204178	0.500803
15163	0.139885	0.204178	0.500803
15164	0.140288	0.204752	0.50635
15165	0.140501	0.205049	0.503346
15166	0.142213	0.207534	0.501375
15167	0.142398	0.20779	0.50169
15168	0.142717	0.208242	0.507031
15169	0.145346	0.212064	0.506544
15170	0.146628	0.21392	0.502084
15171	0.146995	0.214442	0.502494
15172	0.148956	0.217221	0.500682
15173	0.148956	0.217221	0.500682
15174	0.149027	0.217221	0.501092
15175	0.149043	0.217221	0.500682
15176	0.149043	0.217221	0.500682
15177	0.149043	0.217221	0.500682
15178	0.149043	0.217221	0.500682
15179	0.14913	0.217221	0.500682
15180	0.14913	0.217221	0.500682
15181	0.14913	0.217221	0.500682
15182	0.14913	0.217221	0.500682
15183	0.14913	0.217221	0.500682
15184	0.14913	0.217221	0.500682
15185	0.14913	0.217221	0.500682
15186	0.14913	0.217221	0.500682
15187	0.14913	0.217221	0.500682
15188	0.14913	0.217221	0.500682
15189	0.14913	0.217221	0.500682
15190	0.14913	0.217221	0.500682
15191	0.14913	0.217221	0.500682
15192	0.14913	0.217221	0.500682
15193	0.14913	0.217221	0.500682
15194	0.14913	0.217221	0.500682
15195	0.149135	0.217221	0.501092
15196	0.149244	0.217365	0.501091
15197	0.150223	0.218776	0.501732
15198	0.151241	0.220244	0.506232
15199	0.151536	0.220659	0.504689
15200	0.151809	0.221042	0.503927
15201	0.151934	0.221209	0.502986
15202	0.152094	0.221428	0.506455
15203	0.152572	0.221449	0.504912
15204	0.153039	0.221449	0.508744
15205	0.153434	0.221449	0.500439
15206	0.153434	0.221449	0.500439
15207	0.153434	0.221449	0.500439
15208	0.153434	0.221449	0.500439
15209	0.153434	0.221449	0.500439
15210	0.153434	0.221449	0.500439
15211	0.153434	0.221449	0.500439
15212	0.153434	0.221449	0.500439
15213	0.153569	0.221449	0.500438
15214	0.153569	0.221449	0.500438
15215	0.153569	0.221449	0.500438
15216	0.153569	0.221449	0.500438
15217	0.153569	0.221449	0.500438
15218	0.153569	0.221449	0.500438
15219	0.153569	0.221449	0.500438
15220	0.153569	0.221449	0.500438
15221	0.153569	0.221449	0.500438
15222	0.153569	0.221449	0.500438
15223	0.153569	0.221449	0.500438
15224	0.153569	0.221449	0.500438
15225	0.153569	0.221449	0.500438
15226	0.153569	0.221449	0.500438
15227	0.153569	0.221449	0.500438
15228	0.153569	0.221449	0.500438
15229	0.153569	0.221449	0.500438
15230	0.153569	0.221449	0.500438
15231	0.153569	0.221449	0.500438
15232	0.153569	0.221449	0.500438
15233	0.153569	0.221449	0.500438
15234	0.153569	0.221449	0.500438
15235	0.153569	0.221449	0.500438
15236	0.153569	0.221449	0.500438
15237	0.153569	0.221449	0.500438
15238	0.153569	0.221449	0.500438
15239	0.153569	0.221449	0.500438
15240	0.153569	0.221449	0.500438
15241	0.153569	0.221449	0.500438
15242	0.153569	0.221449	0.500438
15243	0.153569	0.221449	0.500438
15244	0.153569	0.221449	0.500438
15245	0.153569	0.221449	0.500438
15246	0.153569	0.221449	0.500438
15247	0.153569	0.221449	0.500438
15248	0.153569	0.221449	0.500438
15249	0.153569	0.221449	0.500438
15250	0.153569	0.221449	0.500438
15251	0.153569	0.221449	0.500438
15252	0.153569	0.221449	0.500438
15253	0.153569	0.221449	0.500438
15254	0.153569	0.221449	0.500438
15255	0.153569	0.221449	0.500438
15256	0.153569	0.221449	0.500438
15257	0.153569	0.221449	0.500438
15258	0.153569	0.221449	0.500438
15259	0.153569	0.221449	0.500438
15260	0.153569	0.221449	0.500438
15261	0.153569	0.221449	0.500438
15262	0.153569	0.221449	0.500438
15263	0.153569	0.221449	0.500438
15264	0.153569	0.221449	0.500438
15265	0.153569	0.221449	0.500438
15266	0.153569	0.221449	0.500438
15267	0.153569	0.221449	0.500438
15268	0.153569	0.221449	0.500438
15269	0.153569	0.221449	0.500438
15270	0.153569	0.221449	0.500438
15271	0.153569	0.221449	0.500438
15272	0.153569	0.221449	0.500438
15273	0.153569	0.221449	0.500438
15274	0.153569	0.221449	0.500438
15275	0.153569	0.221449	0.500438
15276	0.153569	0.221449	0.500438
15277	0.153569	0.221449	0.500438
15278	0.153569	0.221449	0.500438
15279	0.153569	0.221449	0.500438
15280	0.153569	0.221449	0.500438
15281	0.153569	0.221449	0.500438
15282	0.153569	0.221449	0.500438
15283	0.153569	0.221449	0.500438
15284	0.153569	0.221449	0.500438
15285	0.153569	0.221449	0.500438
15286	0.153569	0.221449	0.500438
15287	0.153569	0.221449	0.500438
15288	0.153569	0.221449	0.500438
15289	0.153569	0.221449	0.500438
15290	0.153569	0.221449	0.500438
15291	0.153569	0.221449	0.500438
15292	0.153569	0.221449	0.500438
15293	0.153569	0.221449	0.500438
15294	0.153569	0.221449	0.500438
15295	0.153569	0.221449	0.500438
15296	0.153569	0.221449	0.500438
15297	0.153569	0.221449	0.500438
15298	0.153569	0.221449	0.500438
15299	0.153569	0.221449	0.500438
15300	0.153569	0.221449	0.500438
15301	0.153569	0.221449	0.500438
15302	0.153569	0.221449	0.500438
15303	0.153569	0.221449	0.500438
15304	0.153569	0.221449	0.500438
15305	0.153569	0.221449	0.500438
15306	0.153569	0.221449	0.500438
15307	0.153569	0.221449	0.500438
15308	0.153569	0.221449	0.500438
15309	0.153569	0.221449	0.500438
15310	0.153569	0.221449	0.500438
15311	0.153569	0.221449	0.500438
15312	0.153569	0.221449	0.500438
15313	0.153569	0.221449	0.500438
15314	0.153569	0.221449	0.500438
15315	0.153569	0.221449	0.500438
15316	0.153569	0.221449	0.500438
15317	0.153569	0.221449	0.500438
15318	0.153569	0.221449	0.500438
15319	0.153569	0.221449	0.500438
15320	0.153569	0.221449	0.500438
15321	0.153569	0.221449	0.500438
15322	0.153569	0.221449	0.500438
15323	0.153569	0.221449	0.500438
15324	0.153569	0.221449	0.500438
15325	0.153569	0.221449	0.500438
15326	0.153569	0.221449	0.500438
15327	0.153569	0.221449	0.500438
15328	0.153569	0.221449	0.500438
15329	0.153569	0.221449	0.500438
15330	0.153569	0.221449	0.500438
15331	0.153569	0.221449	0.500438
15332	0.153569	0.221449	0.500438
15333	0.153569	0.221449	0.500438
15334	0.153569	0.221449	0.500438
15335	0.153569	0.221449	0.500438
15336	0.153569	0.221449	0.500438
15337	0.153569	0.221449	0.500438
15338	0.153569	0.221449	0.500438
15339	0.153569	0.221449	0.500438
15340	0.153569	0.221449	0.500438
15341	0.153569	0.221449	0.500438
15342	0.153569	0.221449	0.500438
15343	0.153569	0.221449	0.500438
15344	0.153569	0.221449	0.500438
15345	0.153569	0.221449	0.500438
15346	0.153569	0.221449	0.500438
15347	0.153569	0.221449	0.500438
15348	0.153569	0.221449	0.500438
15349	0.153688	0.221605	0.509142
15350	0.153726	0.221646	0.501573
15351	0.154942	0.223384	0.508624
15352	0.155005	0.223461	0.501255
15353	0.1551	0.223583	0.501254
15354	0.155147	0.223637	0.501254
15355	0.155455	0.224065	0.501416
15356	0.155779	0.224226	0.500561
15357	0.155779	0.224226	0.500561
15358	0.155885	0.224226	0.500561
15359	0.155885	0.224226	0.500561
15360	0.155885	0.224226	0.500561
15361	0.155991	0.224226	0.50056
15362	0.155991	0.224226	0.50056
15363	0.155991	0.224226	0.50056
15364	0.155991	0.224226	0.50056
15365	0.155991	0.224226	0.50056
15366	0.155991	0.224226	0.50056
15367	0.155991	0.224226	0.50056
15368	0.155991	0.224226	0.50056
15369	0.155991	0.224226	0.50056
15370	0.155991	0.224226	0.50056
15371	0.155991	0.224226	0.50056
15372	0.155991	0.224226	0.50056
15373	0.155991	0.224226	0.50056
15374	0.155991	0.224226	0.50056
15375	0.155991	0.224226	0.50056
15376	0.155991	0.224226	0.50056
15377	0.155991	0.224226	0.50056
15378	0.155991	0.224226	0.50056
15379	0.155991	0.224226	0.50056
15380	0.155991	0.224226	0.50056
15381	0.155991	0.224226	0.50056
15382	0.155991	0.224226	0.50056
15383	0.155991	0.224226	0.50056
15384	0.155991	0.224226	0.50056
15385	0.155991	0.224226	0.50056
15386	0.155991	0.224226	0.50056
15387	0.155991	0.224226	0.50056
15388	0.155991	0.224226	0.50056
15389	0.155991	0.224226	0.50056
15390	0.155991	0.224226	0.50056
15391	0.155991	0.224226	0.50056
15392	0.155991	0.224226	0.50056
15393	0.155991	0.224226	0.50056
15394	0.155991	0.224226	0.50056
15395	0.155991	0.224226	0.50056
15396	0.155991	0.224226	0.50056
15397	0.155991	0.224226	0.50056
15398	0.156725	0.225266	0.502457
15399	0.158183	0.227347	0.501763
15400	0.159003	0.22851	0.508419
15401	0.159167	0.22873	0.501949
15402	0.159585	0.229317	0.506344
15403	0.160011	0.229913	0.508581
15404	0.160508	0.230614	0.508401
15405	0.163469	0.234836	0.50097
15406	0.163469	0.234836	0.50097
15407	0.163625	0.235046	0.507157
15408	0.163848	0.23535	0.506152
15409	0.16442	0.236158	0.502145
15410	0.164998	0.236972	0.501463
15411	0.165286	0.237371	0.508863
15412	0.166092	0.238512	0.507764
15413	0.166139	0.238563	0.501456
15414	0.166851	0.239571	0.502928
15415	0.16836	0.241722	0.508524
15416	0.168705	0.242192	0.504615
15417	0.168709	0.242192	0.501298
15418	0.168786	0.242287	0.50725
15419	0.1691	0.242722	0.501136
15420	0.169205	0.242856	0.501135
15421	0.169682	0.243525	0.502006
15422	0.171876	0.246658	0.5056
15423	0.172278	0.247219	0.503519
15424	0.173942	0.249591	0.50267
15425	0.174681	0.250634	0.506503
15426	0.175031	0.251121	0.502232
15427	0.176259	0.252865	0.505364
15428	0.176762	0.253571	0.506411
15429	0.177939	0.255242	0.502262
15430	0.178421	0.255904	0.50206
15431	0.178423	0.255904	0.507306
15432	0.17915	0.25693	0.501342
15433	0.179393	0.257229	0.50085
15434	0.179393	0.257229	0.50085
15435	0.179393	0.257229	0.50085
15436	0.179458	0.257305	0.50134
15437	0.179987	0.258048	0.501337
15438	0.180328	0.25852	0.507433
15439	0.180959	0.259407	0.501724
15440	0.181647	0.260376	0.504164
15441	0.182713	0.261887	0.508064
15442	0.183503	0.263003	0.50118
15443	0.184118	0.263867	0.504578
15444	0.184989	0.265098	0.508094
15445	0.185758	0.266183	0.503206
15446	0.18846	0.270037	0.501379
15447	0.189187	0.271062	0.505593
15448	0.189673	0.27174	0.505138
15449	0.189818	0.27193	0.503832
15450	0.19028	0.272575	0.504685
15451	0.193144	0.276659	0.504879
15452	0.193798	0.277578	0.502551
15453	0.194764	0.278944	0.501221
15454	0.195918	0.280579	0.501416
15455	0.196412	0.281267	0.501414
15456	0.196765	0.281755	0.502906
15457	0.197174	0.282322	0.503329
15458	0.197596	0.28278	0.500729
15459	0.197596	0.28278	0.500729
15460	0.197596	0.28278	0.500729
15461	0.197596	0.28278	0.500729
15462	0.197596	0.28278	0.500729
15463	0.197596	0.28278	0.500729
15464	0.197596	0.28278	0.500729
15465	0.197596	0.28278	0.500729
15466	0.199974	0.286164	0.501061
15467	0.200192	0.286458	0.50106
15468	0.201091	0.287726	0.50342
15469	0.201322	0.288038	0.50504
15470	0.201397	0.288126	0.502059
15471	0.201982	0.288945	0.501454
15472	0.202613	0.289828	0.502401
15473	0.203001	0.290365	0.500896
15474	0.203298	0.290771	0.501263
15475	0.2043	0.292185	0.506783
15476	0.204421	0.292339	0.506313
15477	0.205624	0.29404	0.503171
15478	0.205964	0.294509	0.502501
15479	0.207989	0.297384	0.507096
15480	0.208952	0.298742	0.503296
15481	0.209898	0.300075	0.503406
15482	0.210535	0.300967	0.501301
15483	0.21069	0.301169	0.504638
15484	0.211238	0.301932	0.501297
15485	0.211621	0.302461	0.501101
15486	0.211777	0.302663	0.501101
15487	0.21188	0.302772	0.5011
15488	0.21188	0.302772	0.5011
15489	0.21194	0.302838	0.503114
15490	0.211966	0.302855	0.501949
15491	0.212581	0.303714	0.50731
15492	0.212954	0.304228	0.506915
15493	0.213672	0.305234	0.504857
15494	0.214094	0.305817	0.502437
15495	0.214454	0.306311	0.505962
15496	0.215056	0.307151	0.501754
15497	0.215824	0.308228	0.503079
15498	0.217433	0.310506	0.507176
15499	0.218153	0.311515	0.504509
15500	0.21839	0.311833	0.500942
15501	0.218566	0.312004	0.500609
15502	0.218566	0.312004	0.500609
15503	0.218566	0.312004	0.500609
15504	0.218566	0.312004	0.500609
15505	0.218659	0.312055	0.500608
15506	0.218659	0.312055	0.500608
15507	0.218659	0.312055	0.500608
15508	0.218659	0.312055	0.500608
15509	0.219049	0.312592	0.500939
15510	0.21925	0.31286	0.506118
15511	0.220731	0.314953	0.50181
15512	0.220872	0.315132	0.504453
15513	0.221787	0.316418	0.50214
15514	0.222193	0.316977	0.501627
15515	0.222248	0.317035	0.502502
15516	0.223533	0.318848	0.500776
15517	0.223605	0.31893	0.500775
15518	0.223677	0.319012	0.500775
15519	0.226038	0.322358	0.502794
15520	0.22609	0.322412	0.501859
15521	0.226114	0.322424	0.504879
15522	0.226986	0.323648	0.506369
15523	0.229508	0.327222	0.500985
15524	0.230012	0.32792	0.500983
15525	0.230553	0.32867	0.501866
15526	0.231554	0.330076	0.502947
15527	0.232348	0.331186	0.502842
15528	0.232682	0.331641	0.506171
15529	0.234203	0.333787	0.50439
15530	0.234353	0.33398	0.501469
15531	0.235035	0.33493	0.50575
15532	0.236547	0.337062	0.505569
15533	0.23658	0.337088	0.501262
15534	0.239157	0.340738	0.503393
15535	0.239484	0.341181	0.500821
15536	0.239549	0.341253	0.500821
15537	0.239813	0.341606	0.50082
15538	0.241948	0.344625	0.503774
15539	0.242212	0.34498	0.504226
15540	0.243016	0.346103	0.500488
15541	0.243207	0.346305	0.505704
15542	0.243236	0.346305	0.500488
15543	0.243346	0.346305	0.500487
15544	0.243346	0.346305	0.500487
15545	0.243456	0.346305	0.500487
15546	0.243456	0.346305	0.500487
15547	0.243456	0.346305	0.500487
15548	0.243456	0.346305	0.500487
15549	0.243456	0.346305	0.500487
15550	0.243456	0.346305	0.500487
15551	0.243456	0.346305	0.500487
15552	0.243456	0.346305	0.500487
15553	0.243456	0.346305	0.500487
15554	0.243456	0.346305	0.500487
15555	0.243456	0.346305	0.500487
15556	0.243456	0.346305	0.500487
15557	0.243456	0.346305	0.500487
15558	0.243456	0.346305	0.500487
15559	0.243456	0.346305	0.500487
15560	0.243938	0.34697	0.503657
15561	0.244142	0.347236	0.501068
15562	0.246762	0.35094	0.500656
15563	0.246842	0.351032	0.500656
15564	0.247085	0.351355	0.500655
15565	0.247247	0.351473	0.500655
15566	0.247247	0.351473	0.500655
15567	0.247247	0.351473	0.500655
15568	0.247247	0.351473	0.500655
15569	0.247247	0.351473	0.500655
15570	0.247375	0.351631	0.506121
15571	0.248197	0.352778	0.506223
15572	0.248334	0.35295	0.502116
15573	0.248941	0.35379	0.501644
15574	0.250005	0.355278	0.500866
15575	0.251298	0.357093	0.502074
15576	0.253387	0.360039	0.504911
15577	0.255128	0.36249	0.501866
15578	0.256614	0.364577	0.501445
15579	0.258072	0.366625	0.500907
15580	0.258186	0.366763	0.500907
15581	0.258234	0.366808	0.504229
15582	0.2583	0.366878	0.501517
15583	0.258413	0.367016	0.500906
15584	0.258467	0.367069	0.50592
15585	0.258584	0.367211	0.500905
15586	0.258755	0.36743	0.500904
15587	0.259476	0.36843	0.505699
15588	0.260564	0.369951	0.505388
15589	0.260995	0.370539	0.504798
15590	0.262555	0.37273	0.504333
15591	0.263316	0.373787	0.505072
15592	0.263979	0.374704	0.501242
15593	0.264432	0.375323	0.500946
15594	0.266623	0.378408	0.504203
15595	0.26708	0.379033	0.501749
15596	0.267449	0.379531	0.505107
15597	0.269052	0.381783	0.501587
15598	0.271528	0.385271	0.502066
15599	0.273017	0.38694	0.500366
15600	0.273152	0.38694	0.500366
15601	0.273152	0.38694	0.500366
15602	0.273287	0.38694	0.500366
15603	0.273287	0.38694	0.500366
15604	0.273287	0.38694	0.500366
15605	0.273287	0.38694	0.500366
15606	0.273287	0.38694	0.500366
15607	0.273421	0.38694	0.500366
15608	0.273421	0.38694	0.500366
15609	0.273421	0.38694	0.500366
15610	0.273421	0.38694	0.500366
15611	0.273421	0.38694	0.500366
15612	0.273421	0.38694	0.500366
15613	0.273421	0.38694	0.500366
15614	0.273421	0.38694	0.500366
15615	0.273421	0.38694	0.500366
15616	0.273421	0.38694	0.500366
15617	0.273421	0.38694	0.500366
15618	0.273421	0.38694	0.500366
15619	0.273421	0.38694	0.500366
15620	0.273421	0.38694	0.500366
15621	0.273421	0.38694	0.500366
15622	0.273421	0.38694	0.500366
15623	0.273421	0.38694	0.500366
15624	0.273421	0.38694	0.500366
15625	0.273421	0.38694	0.500366
15626	0.273421	0.38694	0.500366
15627	0.273421	0.38694	0.500366
15628	0.273421	0.38694	0.500366
15629	0.273421	0.38694	0.500366
15630	0.273421	0.38694	0.500366
15631	0.273421	0.38694	0.500366
15632	0.273421	0.38694	0.500366
15633	0.273421	0.38694	0.500366
15634	0.273421	0.38694	0.500366
15635	0.273421	0.38694	0.500366
15636	0.273421	0.38694	0.500366
15637	0.273421	0.38694	0.500366
15638	0.273421	0.38694	0.500366
15639	0.273421	0.38694	0.500366
15640	0.273647	0.38721	0.500744
15641	0.273647	0.38721	0.500744
15642	0.27454	0.388449	0.500535
15643	0.274632	0.388554	0.500535
15644	0.274972	0.389011	0.501383
15645	0.275705	0.390023	0.503703
15646	0.277347	0.39232	0.502696
15647	0.277586	0.392633	0.501648
15648	0.279742	0.395657	0.504268
15649	0.279845	0.395778	0.503044
15650	0.280296	0.396365	0.500788
15651	0.280296	0.396365	0.500788
15652	0.280341	0.396385	0.501127
15653	0.280346	0.396385	0.501684
15654	0.28094	0.3972	0.501124
15655	0.282412	0.399255	0.503744
15656	0.28499	0.402875	0.501699
15657	0.28531	0.403301	0.500828
15658	0.28547	0.403501	0.501511
15659	0.285596	0.403654	0.500827
15660	0.288233	0.407354	0.505011
15661	0.289942	0.409744	0.50507
15662	0.29028	0.410195	0.50058
15663	0.29308	0.414126	0.500949
15664	0.294918	0.416696	0.502136
15665	0.295279	0.417179	0.501955
15666	0.295422	0.417354	0.503407
15667	0.29616	0.418371	0.504886
15668	0.296469	0.41878	0.501414
15669	0.296494	0.41879	0.50366
15670	0.29683	0.419237	0.503492
15671	0.296937	0.419361	0.50415
15672	0.29922	0.422558	0.500625
15673	0.299694	0.423201	0.50367
15674	0.300762	0.424682	0.501956
15675	0.302712	0.427408	0.502089
15676	0.304806	0.430337	0.504334
15677	0.305074	0.430688	0.504244
15678	0.305266	0.430932	0.504669
15679	0.305332	0.430997	0.503286
15680	0.306601	0.43276	0.501208
15681	0.306689	0.432858	0.500415
15682	0.307005	0.433276	0.500414
15683	0.30711	0.433389	0.500414
15684	0.307215	0.433389	0.500414
15685	0.307215	0.433389	0.500414
15686	0.307215	0.433389	0.500414
15687	0.307273	0.433389	0.501234
15688	0.30732	0.433389	0.500414
15689	0.30732	0.433389	0.500414
15690	0.30732	0.433389	0.500414
15691	0.30732	0.433389	0.500414
15692	0.30732	0.433389	0.500414
15693	0.30732	0.433389	0.500414
15694	0.30732	0.433389	0.500414
15695	0.308362	0.434831	0.50071
15696	0.308484	0.434975	0.50071
15697	0.310825	0.436688	0.500751
15698	0.310927	0.436688	0.500245
15699	0.311102	0.436688	0.500244
15700	0.311102	0.436688	0.500244
15701	0.311278	0.436688	0.500244
15702	0.311278	0.436688	0.500244
15703	0.311278	0.436688	0.500244
15704	0.311278	0.436688	0.500244
15705	0.311278	0.436688	0.500244
15706	0.311278	0.436688	0.500244
15707	0.311278	0.436688	0.500244
15708	0.311278	0.436688	0.500244
15709	0.311278	0.436688	0.500244
15710	0.311278	0.436688	0.500244
15711	0.311278	0.436688	0.500244
15712	0.311278	0.436688	0.500244
15713	0.311278	0.436688	0.500244
15714	0.311278	0.436688	0.500244
15715	0.311278	0.436688	0.500244
15716	0.311278	0.436688	0.500244
15717	0.311278	0.436688	0.500244
15718	0.311278	0.436688	0.500244
15719	0.311278	0.436688	0.500244
15720	0.311278	0.436688	0.500244
15721	0.311278	0.436688	0.500244
15722	0.311278	0.436688	0.500244
15723	0.311278	0.436688	0.500244
15724	0.311278	0.436688	0.500244
15725	0.311278	0.436688	0.500244
15726	0.311278	0.436688	0.500244
15727	0.311278	0.436688	0.500244
15728	0.311278	0.436688	0.500244
15729	0.311278	0.436688	0.500244
15730	0.311278	0.436688	0.500244
15731	0.311278	0.436688	0.500244
15732	0.311278	0.436688	0.500244
15733	0.311278	0.436688	0.500244
15734	0.311278	0.436688	0.500244
15735	0.311278	0.436688	0.500244
15736	0.311278	0.436688	0.500244
15737	0.311278	0.436688	0.500244
15738	0.311278	0.436688	0.500244
15739	0.311278	0.436688	0.500244
15740	0.311278	0.436688	0.500244
15741	0.311278	0.436688	0.500244
15742	0.311278	0.436688	0.500244
15743	0.311278	0.436688	0.500244
15744	0.311278	0.436688	0.500244
15745	0.311278	0.436688	0.500244
15746	0.311278	0.436688	0.500244
15747	0.311278	0.436688	0.500244
15748	0.311278	0.436688	0.500244
15749	0.311278	0.436688	0.500244
15750	0.311278	0.436688	0.500244
15751	0.311278	0.436688	0.500244
15752	0.311278	0.436688	0.500244
15753	0.311278	0.436688	0.500244
15754	0.311278	0.436688	0.500244
15755	0.311278	0.436688	0.500244
15756	0.311278	0.436688	0.500244
15757	0.311278	0.436688	0.500244
15758	0.311278	0.436688	0.500244
15759	0.311278	0.436688	0.500244
15760	0.311278	0.436688	0.500244
15761	0.311278	0.436688	0.500244
15762	0.311278	0.436688	0.500244
15763	0.311278	0.436688	0.500244
15764	0.311278	0.436688	0.500244
15765	0.311278	0.436688	0.500244
15766	0.311278	0.436688	0.500244
15767	0.311278	0.436688	0.500244
15768	0.311278	0.436688	0.500244
15769	0.311278	0.436688	0.500244
15770	0.311278	0.436688	0.500244
15771	0.311278	0.436688	0.500244
15772	0.311278	0.436688	0.500244
15773	0.311278	0.436688	0.500244
15774	0.311278	0.436688	0.500244
15775	0.311278	0.436688	0.500244
15776	0.311278	0.436688	0.500244
15777	0.31318	0.439329	0.500788
15778	0.313972	0.440412	0.504471
15779	0.315193	0.442098	0.500902
15780	0.316564	0.443992	0.501705
15781	0.316962	0.444521	0.50303
15782	0.318857	0.447152	0.501022
15783	0.319493	0.448014	0.50219
15784	0.321141	0.450298	0.50046
15785	0.321826	0.451229	0.502414
15786	0.32239	0.451991	0.503271
15787	0.322704	0.452404	0.504124
15788	0.324394	0.454743	0.501258
15789	0.324981	0.455537	0.503644
15790	0.32561	0.45639	0.503651
15791	0.326995	0.458303	0.503734
15792	0.327743	0.459322	0.500506
15793	0.327822	0.459403	0.500505
15794	0.327978	0.459593	0.500505
15795	0.32829	0.46	0.501656
15796	0.332127	0.465349	0.502145
15797	0.332737	0.466174	0.50361
15798	0.332779	0.466202	0.501994
15799	0.333812	0.467621	0.500825
15800	0.334781	0.468947	0.500971
15801	0.335081	0.469338	0.500631
15802	0.335271	0.469575	0.500911
15803	0.33609	0.470692	0.50078
15804	0.336238	0.470869	0.500962
15805	0.339358	0.475208	0.503749
15806	0.339459	0.47532	0.501113
15807	0.33981	0.475755	0.502934
15808	0.339813	0.475755	0.503784
15809	0.341081	0.477501	0.502394
15810	0.343314	0.480597	0.503629
15811	0.344127	0.481704	0.501316
15812	0.345404	0.48346	0.503604
15813	0.346134	0.484452	0.503205
15814	0.346721	0.485216	0.500293
15815	0.346965	0.485216	0.500292
15816	0.346965	0.485216	0.500292
15817	0.346965	0.485216	0.500292
15818	0.346965	0.485216	0.500292
15819	0.346965	0.485216	0.500292
15820	0.346965	0.485216	0.500292
15821	0.346965	0.485216	0.500292
15822	0.346965	0.485216	0.500292
15823	0.346965	0.485216	0.500292
15824	0.346965	0.485216	0.500292
15825	0.346965	0.485216	0.500292
15826	0.346965	0.485216	0.500292
15827	0.347025	0.485269	0.501249
15828	0.353223	0.493905	0.503363
15829	0.353598	0.494399	0.500938
15830	0.353935	0.494838	0.503442
15831	0.354139	0.495093	0.501188
15832	0.355056	0.496343	0.500759
15833	0.356152	0.497844	0.502913
15834	0.356535	0.498348	0.500341
15835	0.356931	0.498838	0.50034
15836	0.356931	0.498838	0.50034
15837	0.35703	0.498914	0.500339
15838	0.35703	0.498914	0.500339
15839	0.357565	0.49963	0.50225
15840	0.358827	0.501361	0.500592
15841	0.359573	0.501464	0.500554
15842	0.359906	0.501464	0.500387
15843	0.360657	0.501464	0.500432
15844	0.360871	0.501464	0.502052
15845	0.361791	0.501464	0.502487
15846	0.362652	0.501464	0.501156
15847	0.3636	0.501464	0.500122
15848	0.3636	0.501464	0.500122
15849	0.3636	0.501464	0.500122
15850	0.3636	0.501464	0.500122
15851	0.363863	0.501464	0.500122
15852	0.363863	0.501464	0.500122
15853	0.363863	0.501464	0.500122
15854	0.363863	0.501464	0.500122
15855	0.363863	0.501464	0.500122
15856	0.363863	0.501464	0.500122
15857	0.363863	0.501464	0.500122
15858	0.363863	0.501464	0.500122
15859	0.363863	0.501464	0.500122
15860	0.363863	0.501464	0.500122
15861	0.363863	0.501464	0.500122
15862	0.363863	0.501464	0.500122
15863	0.363863	0.501464	0.500122
15864	0.363863	0.501464	0.500122
15865	0.363863	0.501464	0.500122
15866	0.363863	0.501464	0.500122
15867	0.363863	0.501464	0.500122
15868	0.363863	0.501464	0.500122
15869	0.363863	0.501464	0.500122
15870	0.363863	0.501464	0.500122
15871	0.363863	0.501464	0.500122
15872	0.363863	0.501464	0.500122
15873	0.363863	0.501464	0.500122
15874	0.363863	0.501464	0.500122
15875	0.363863	0.501464	0.500122
15876	0.363863	0.501464	0.500122
15877	0.363863	0.501464	0.500122
15878	0.363863	0.501464	0.500122
15879	0.363863	0.501464	0.500122
15880	0.363863	0.501464	0.500122
15881	0.363863	0.501464	0.500122
15882	0.363863	0.501464	0.500122
15883	0.363863	0.501464	0.500122
15884	0.363863	0.501464	0.500122
15885	0.363863	0.501464	0.500122
15886	0.363863	0.501464	0.500122
15887	0.363863	0.501464	0.500122
15888	0.363863	0.501464	0.500122
15889	0.363863	0.501464	0.500122
15890	0.363863	0.501464	0.500122
15891	0.363863	0.501464	0.500122
15892	0.363863	0.501464	0.500122
15893	0.363863	0.501464	0.500122
15894	0.363863	0.501464	0.500122
15895	0.363863	0.501464	0.500122
15896	0.363863	0.501464	0.500122
15897	0.363863	0.501464	0.500122
15898	0.363863	0.501464	0.500122
15899	0.363863	0.501464	0.500122
15900	0.363863	0.501464	0.500122
15901	0.363863	0.501464	0.500122
15902	0.363863	0.501464	0.500122
15903	0.363863	0.501464	0.500122
15904	0.363863	0.501464	0.500122
15905	0.363863	0.501464	0.500122
15906	0.363863	0.501464	0.500122
15907	0.363863	0.501464	0.500122
15908	0.363863	0.501464	0.500122
15909	0.363863	0.501464	0.500122
15910	0.363863	0.501464	0.500122
15911	0.363863	0.501464	0.500122
15912	0.363863	0.501464	0.500122
15913	0.363863	0.501464	0.500122
15914	0.363863	0.501464	0.500122
15915	0.363863	0.501464	0.500122
15916	0.363863	0.501464	0.500122
15917	0.363863	0.501464	0.500122
15918	0.363863	0.501464	0.500122
15919	0.363863	0.501464	0.500122
15920	0.363863	0.501464	0.500122
15921	0.363863	0.501464	0.500122
15922	0.363863	0.501464	0.500122
15923	0.363863	0.501464	0.500122
15924	0.363863	0.501464	0.500122
15925	0.363863	0.501464	0.500122
15926	0.363863	0.501464	0.500122
15927	0.363863	0.501464	0.500122
15928	0.363863	0.501464	0.500122
15929	0.363863	0.501464	0.500122
15930	0.363863	0.501464	0.500122
15931	0.363863	0.501464	0.500122
15932	0.363863	0.501464	0.500122
15933	0.363863	0.501464	0.500122
15934	0.363863	0.501464	0.500122
15935	0.363863	0.501464	0.500122
15936	0.363863	0.501464	0.500122
15937	0.363863	0.501464	0.500122
15938	0.363863	0.501464	0.500122
15939	0.363863	0.501464	0.500122
15940	0.363863	0.501464	0.500122
15941	0.363863	0.501464	0.500122
15942	0.363863	0.501464	0.500122
15943	0.363863	0.501464	0.500122
15944	0.363863	0.501464	0.500122
15945	0.363863	0.501464	0.500122
15946	0.363863	0.501464	0.500122
15947	0.363863	0.501464	0.500122
15948	0.363863	0.501464	0.500122
15949	0.363863	0.501464	0.500122
15950	0.363863	0.501464	0.500122
15951	0.363863	0.501464	0.500122
15952	0.363863	0.501464	0.500122
15953	0.363863	0.501464	0.500122
15954	0.363863	0.501464	0.500122
15955	0.363863	0.501464	0.500122
15956	0.363863	0.501464	0.500122
15957	0.363863	0.501464	0.500122
15958	0.363863	0.501464	0.500122
15959	0.363863	0.501464	0.500122
15960	0.363863	0.501464	0.500122
15961	0.363863	0.501464	0.500122
15962	0.363863	0.501464	0.500122
15963	0.363863	0.501464	0.500122
15964	0.363863	0.501464	0.500122
15965	0.363863	0.501464	0.500122
15966	0.363863	0.501464	0.500122
15967	0.363863	0.501464	0.500122
15968	0.363863	0.501464	0.500122
15969	0.363863	0.501464	0.500122
15970	0.363863	0.501464	0.500122
15971	0.363863	0.501464	0.500122
15972	0.363863	0.501464	0.500122
15973	0.363863	0.501464	0.500122
15974	0.363863	0.501464	0.500122
15975	0.363863	0.501464	0.500122
15976	0.363863	0.501464	0.500122
15977	0.363863	0.501464	0.500122
15978	0.363863	0.501464	0.500122
15979	0.363863	0.501464	0.500122
15980	0.363863	0.501464	0.500122
15981	0.363863	0.501464	0.500122
15982	0.363863	0.501464	0.500122
15983	0.363863	0.501464	0.500122
15984	0.363863	0.501464	0.500122
15985	0.363863	0.501464	0.500122
15986	0.363863	0.501464	0.500122
15987	0.363863	0.501464	0.500122
15988	0.363863	0.501464	0.500122
15989	0.363863	0.501464	0.500122
15990	0.363863	0.501464	0.500122
15991	0.363863	0.501464	0.500122
15992	0.363863	0.501464	0.500122
15993	0.363863	0.501464	0.500122
15994	0.363863	0.501464	0.500122
15995	0.363863	0.501464	0.500122
15996	0.363863	0.501464	0.500122
15997	0.363863	0.501464	0.500122
15998	0.363863	0.501464	0.500122
15999	0.363863	0.501464	0.500122
16000	0.363863	0.501464	0.500122
16001	0.363863	0.501464	0.500122
16002	0.363863	0.501464	0.500122
16003	0.363863	0.501464	0.500122
16004	0.363863	0.501464	0.500122
16005	0.363863	0.501464	0.500122
16006	0.363863	0.501464	0.500122
16007	0.363863	0.501464	0.500122
16008	0.363863	0.501464	0.500122
16009	0.363863	0.501464	0.500122
16010	0.363863	0.501464	0.500122
16011	0.363863	0.501464	0.500122
16012	0.363863	0.501464	0.500122
16013	0.363863	0.501464	0.500122
16014	0.363863	0.501464	0.500122
16015	0.363863	0.501464	0.500122
16016	0.363863	0.501464	0.500122
16017	0.363863	0.501464	0.500122
16018	0.363863	0.501464	0.500122
16019	0.363863	0.501464	0.500122
16020	0.363863	0.501464	0.500122
16021	0.363863	0.501464	0.500122
16022	0.363863	0.501464	0.500122
16023	0.363863	0.501464	0.500122
16024	0.363863	0.501464	0.500122
16025	0.363863	0.501464	0.500122
16026	0.363863	0.501464	0.500122
16027	0.363863	0.501464	0.500122
16028	0.363863	0.501464	0.500122
16029	0.363863	0.501464	0.500122
16030	0.363863	0.501464	0.500122
16031	0.363863	0.501464	0.500122
16032	0.363863	0.501464	0.500122
16033	0.363863	0.501464	0.500122
16034	0.363863	0.501464	0.500122
16035	0.363863	0.501464	0.500122
16036	0.363863	0.501464	0.500122
16037	0.363863	0.501464	0.500122
16038	0.363863	0.501464	0.500122
16039	0.363863	0.501464	0.500122
16040	0.363863	0.501464	0.500122
16041	0.363863	0.501464	0.500122
16042	0.363863	0.501464	0.500122
16043	0.363863	0.501464	0.500122
16044	0.363863	0.501464	0.500122
16045	0.363863	0.501464	0.500122
16046	0.363863	0.501464	0.500122
16047	0.363863	0.501464	0.500122
16048	0.363863	0.501464	0.500122
16049	0.363863	0.501464	0.500122
16050	0.363863	0.501464	0.500122
16051	0.363863	0.501464	0.500122
16052	0.363863	0.501464	0.500122
16053	0.363863	0.501464	0.500122
16054	0.363863	0.501464	0.500122
16055	0.363863	0.501464	0.500122
16056	0.363863	0.501464	0.500122
16057	0.363863	0.501464	0.500122
16058	0.363863	0.501464	0.500122
16059	0.363863	0.501464	0.500122
16060	0.366543	0.505126	0.502313
16061	0.366768	0.505404	0.50249
16062	0.37188	0.512417	0.502517
16063	0.372261	0.51291	0.50108
16064	0.373233	0.514217	0.501593
16065	0.373406	0.514424	0.50065
16066	0.377457	0.519972	0.500836
16067	0.377739	0.520328	0.502714
16068	0.379052	0.522104	0.502631
16069	0.381072	0.524854	0.500873
16070	0.381852	0.525896	0.502705
16071	0.389964	0.537035	0.501688
16072	0.390753	0.538087	0.501057
16073	0.391777	0.539464	0.500353
16074	0.391851	0.539532	0.500353
16075	0.394176	0.542701	0.502151
16076	0.394843	0.543584	0.500309
16077	0.395157	0.543983	0.500507
16078	0.395814	0.544853	0.50133
16079	0.396891	0.546161	0.500171
16080	0.396891	0.546161	0.500171
16081	0.397036	0.546161	0.500171
16082	0.397036	0.546161	0.500171
16083	0.397036	0.546161	0.500171
16084	0.397036	0.546161	0.500171
16085	0.397036	0.546161	0.500171
16086	0.397036	0.546161	0.500171
16087	0.397036	0.546161	0.500171
16088	0.397036	0.546161	0.500171
16089	0.397036	0.546161	0.500171
16090	0.397438	0.546681	0.500265
16091	0.397686	0.546988	0.502091
16092	0.399162	0.54895	0.500219
16093	0.399162	0.54895	0.500219
16094	0.399384	0.549186	0.500219
16095	0.399384	0.549186	0.500219
16096	0.400876	0.551204	0.500594
16097	0.402161	0.552937	0.501857
16098	0.402762	0.553729	0.500872
16099	0.409393	0.56281	0.500358
16100	0.409807	0.563344	0.500479
16101	0.410383	0.564101	0.501623
16102	0.41073	0.564544	0.50088
16103	0.412642	0.567135	0.50053
16104	0.412747	0.567246	0.500556
16105	0.413579	0.568353	0.500538
16106	0.414911	0.570148	0.50072
16107	0.416465	0.572249	0.500494
16108	0.4167	0.572535	0.500825
16109	0.4183	0.574699	0.50131
16110	0.419728	0.576624	0.501506
16111	0.421834	0.579482	0.501533
16112	0.422188	0.579915	0.501803
16113	0.422202	0.579915	0.500352
16114	0.422523	0.580321	0.500351
16115	0.423187	0.581196	0.500612
16116	0.42478	0.583335	0.500545
16117	0.424797	0.583335	0.500234
16118	0.427342	0.586794	0.500602
16119	0.427438	0.586889	0.501147
16120	0.427945	0.587549	0.501327
16121	0.428092	0.587714	0.500975
16122	0.429616	0.589766	0.500443
16123	0.42964	0.589766	0.500656
16124	0.430032	0.590267	0.500285
16125	0.430227	0.590499	0.500449
16126	0.431849	0.592688	0.50019
16127	0.436457	0.598975	0.50044
16128	0.438715	0.602036	0.501074
16129	0.439814	0.603507	0.500658
16130	0.44002	0.603666	0.500145
16131	0.44002	0.603666	0.500145
16132	0.440049	0.603666	0.500415
16133	0.440121	0.603666	0.500145
16134	0.440121	0.603666	0.500145
16135	0.440121	0.603666	0.500145
16136	0.440121	0.603666	0.500145
16137	0.443096	0.60771	0.500203
16138	0.444191	0.609174	0.500199
16139	0.444606	0.609705	0.500519
16140	0.445277	0.610587	0.501221
16141	0.445775	0.611231	0.500288
16142	0.446304	0.611919	0.500238
16143	0.446828	0.6126	0.500545
16144	0.447549	0.61355	0.5004
16145	0.447864	0.613944	0.500715
16146	0.450144	0.617031	0.500164
16147	0.450227	0.617087	0.500098
16148	0.450352	0.617087	0.500098
16149	0.450352	0.617087	0.500098
16150	0.450352	0.617087	0.500098
16151	0.450352	0.617087	0.500098
16152	0.450352	0.617087	0.500098
16153	0.451858	0.619112	0.50084
16154	0.453009	0.62065	0.501041
16155	0.454337	0.622432	0.500226
16156	0.459133	0.628963	0.500162
16157	0.4594	0.629291	0.500741
16158	0.460719	0.631057	0.500377
16159	0.461039	0.631457	0.500445
16160	0.461439	0.631966	0.500115
16161	0.464208	0.634194	0.50005
16162	0.464208	0.634194	0.50005
16163	0.464208	0.634194	0.50005
16164	0.464208	0.634194	0.50005
16165	0.464208	0.634194	0.50005
16166	0.464208	0.634194	0.50005
16167	0.464384	0.634194	0.50005
16168	0.464384	0.634194	0.50005
16169	0.464384	0.634194	0.50005
16170	0.464384	0.634194	0.50005
16171	0.464384	0.634194	0.50005
16172	0.464384	0.634194	0.50005
16173	0.464384	0.634194	0.50005
16174	0.464384	0.634194	0.50005
16175	0.464384	0.634194	0.50005
16176	0.464384	0.634194	0.50005
16177	0.464384	0.634194	0.50005
16178	0.464384	0.634194	0.50005
16179	0.464384	0.634194	0.50005
16180	0.464384	0.634194	0.50005
16181	0.464384	0.634194	0.50005
16182	0.464384	0.634194	0.50005
16183	0.464384	0.634194	0.50005
16184	0.464384	0.634194	0.50005
16185	0.464384	0.634194	0.50005
16186	0.464384	0.634194	0.50005
16187	0.464384	0.634194	0.50005
16188	0.464384	0.634194	0.50005
16189	0.464384	0.634194	0.50005
16190	0.464384	0.634194	0.50005
16191	0.464384	0.634194	0.50005
16192	0.464384	0.634194	0.50005
16193	0.464384	0.634194	0.50005
16194	0.464384	0.634194	0.50005
16195	0.464384	0.634194	0.50005
16196	0.464384	0.634194	0.50005
16197	0.464384	0.634194	0.50005
16198	0.464384	0.634194	0.50005
16199	0.464384	0.634194	0.50005
16200	0.464384	0.634194	0.50005
16201	0.464384	0.634194	0.50005
16202	0.464384	0.634194	0.50005
16203	0.464384	0.634194	0.50005
16204	0.464384	0.634194	0.50005
16205	0.464384	0.634194	0.50005
16206	0.464384	0.634194	0.50005
16207	0.471718	0.644171	0.500123
16208	0.472852	0.645679	0.500118
16209	0.472938	0.645725	0.500385
16210	0.472973	0.645725	0.500071
16211	0.472973	0.645725	0.500071
16212	0.473533	0.646449	0.50007
16213	0.474792	0.648128	0.500565
16214	0.475285	0.64876	0.500434
16215	0.47659	0.650462	0.500081
16216	0.47659	0.650462	0.500081
16217	0.476733	0.650576	0.50008
16218	0.476733	0.650576	0.50008
16219	0.477108	0.651049	0.500166
16220	0.479866	0.654772	0.500459
16221	0.480197	0.655182	0.500081
16222	0.480256	0.655223	0.500081
16223	0.480363	0.655329	0.500222
16224	0.481857	0.657326	0.500223
16225	0.482443	0.658084	0.500403
16226	0.482663	0.658344	0.500176
16227	0.484246	0.660463	0.50013
16228	0.48804	0.665596	0.500136
16229	0.488475	0.666148	0.500067
16230	0.489234	0.667036	0.500024
16231	0.489234	0.667036	0.500024
16232	0.489234	0.667036	0.500024
16233	0.489246	0.667036	0.500137
16234	0.489344	0.667046	0.500024
16235	0.489344	0.667046	0.500024
16236	0.489344	0.667046	0.500024
16237	0.490052	0.66797	0.500102
16238	0.492033	0.670629	0.500091
16239	0.496538	0.676728	0.500029
16240	0.49754	0.678052	0.500052
16241	0.498468	0.679274	0.500006
16242	0.498525	0.67931	0.500027
16243	0.499149	0.680118	0.500003
16244	0.501428	0.683181	0.499996
16245	0.501491	0.683225	0.499991
16246	0.5046	0.687419	0.499976
16247	0.505876	0.689115	0.499938
16248	0.508924	0.693224	0.499964
16249	0.511496	0.696685	0.499962
16250	0.512665	0.698235	0.499978
16251	0.512823	0.698406	0.499828
16252	0.513085	0.698628	0.499977
16253	0.513085	0.698628	0.499977
16254	0.513225	0.698628	0.499977
16255	0.513365	0.698628	0.499977
16256	0.513365	0.698628	0.499977
16257	0.513365	0.698628	0.499977
16258	0.513365	0.698628	0.499977
16259	0.513365	0.698628	0.499977
16260	0.513365	0.698628	0.499977
16261	0.513365	0.698628	0.499977
16262	0.513365	0.698628	0.499977
16263	0.513365	0.698628	0.499977
16264	0.514173	0.699685	0.499787
16265	0.514897	0.700627	0.499708
16266	0.515718	0.701701	0.499877
16267	0.516811	0.703144	0.499811
16268	0.517186	0.703612	0.499925
16269	0.51808	0.704785	0.499672
16270	0.518296	0.705035	0.499911
16271	0.518647	0.705469	0.499817
16272	0.51888	0.705744	0.499899
16273	0.519005	0.70587	0.4996
16274	0.519757	0.706849	0.499951
16275	0.520053	0.707209	0.49995
16276	0.520152	0.7073	0.49995
16277	0.52035	0.707395	0.49995
16278	0.52035	0.707395	0.49995
16279	0.52035	0.707395	0.49995
16280	0.52035	0.707395	0.49995
16281	0.52094	0.708154	0.499854
16282	0.522126	0.709722	0.499787
16283	0.526175	0.715181	0.499921
16284	0.526348	0.715373	0.499727
16285	0.527485	0.716874	0.499886
16286	0.528813	0.718635	0.499838
16287	0.534867	0.726818	0.499771
16288	0.536133	0.728493	0.499579
16289	0.543844	0.738926	0.499116
16290	0.545917	0.741697	0.499876
16291	0.546008	0.741774	0.499876
16292	0.546279	0.742097	0.499875
16293	0.546999	0.742802	0.499903
16294	0.546999	0.742802	0.499903
16295	0.546999	0.742802	0.499903
16296	0.546999	0.742802	0.499903
16297	0.546999	0.742802	0.499903
16298	0.546999	0.742802	0.499903
16299	0.547821	0.743873	0.49947
16300	0.548129	0.744244	0.499427
16301	0.550806	0.747834	0.499352
16302	0.552617	0.750247	0.499807
16303	0.553682	0.751647	0.499077
16304	0.554552	0.752782	0.499077
16305	0.556997	0.756054	0.498972
16306	0.559048	0.758792	0.499279
16307	0.559868	0.759857	0.49883
16308	0.560377	0.760502	0.498676
16309	0.560729	0.760933	0.499174
16310	0.563093	0.764095	0.499669
16311	0.563595	0.764544	0.499329
16312	0.564609	0.764544	0.498963
16313	0.566619	0.764544	0.499928
16314	0.566619	0.764544	0.499928
16315	0.566619	0.764544	0.499928
16316	0.566619	0.764544	0.499928
16317	0.566845	0.764544	0.499928
16318	0.566845	0.764544	0.499928
16319	0.566845	0.764544	0.499928
16320	0.566845	0.764544	0.499928
16321	0.566845	0.764544	0.499928
16322	0.566845	0.764544	0.499928
16323	0.566845	0.764544	0.499928
16324	0.566845	0.764544	0.499928
16325	0.566845	0.764544	0.499928
16326	0.566845	0.764544	0.499928
16327	0.566845	0.764544	0.499928
16328	0.566845	0.764544	0.499928
16329	0.566845	0.764544	0.499928
16330	0.566845	0.764544	0.499928
16331	0.566845	0.764544	0.499928
16332	0.566845	0.764544	0.499928
16333	0.566845	0.764544	0.499928
16334	0.566845	0.764544	0.499928
16335	0.566845	0.764544	0.499928
16336	0.566845	0.764544	0.499928
16337	0.566845	0.764544	0.499928
16338	0.566845	0.764544	0.499928
16339	0.566845	0.764544	0.499928
16340	0.566845	0.764544	0.499928
16341	0.566845	0.764544	0.499928
16342	0.566845	0.764544	0.499928
16343	0.566845	0.764544	0.499928
16344	0.566845	0.764544	0.499928
16345	0.566845	0.764544	0.499928
16346	0.566845	0.764544	0.499928
16347	0.566845	0.764544	0.499928
16348	0.566845	0.764544	0.499928
16349	0.566845	0.764544	0.499928
16350	0.566845	0.764544	0.499928
16351	0.566845	0.764544	0.499928
16352	0.566845	0.764544	0.499928
16353	0.566845	0.764544	0.499928
16354	0.566845	0.764544	0.499928
16355	0.566845	0.764544	0.499928
16356	0.566845	0.764544	0.499928
16357	0.566845	0.764544	0.499928
16358	0.566845	0.764544	0.499928
16359	0.566845	0.764544	0.499928
16360	0.566845	0.764544	0.499928
16361	0.566845	0.764544	0.499928
16362	0.566845	0.764544	0.499928
16363	0.566845	0.764544	0.499928
16364	0.566845	0.764544	0.499928
16365	0.566845	0.764544	0.499928
16366	0.566845	0.764544	0.499928
16367	0.566845	0.764544	0.499928
16368	0.566845	0.764544	0.499928
16369	0.566845	0.764544	0.499928
16370	0.566845	0.764544	0.499928
16371	0.566845	0.764544	0.499928
16372	0.566845	0.764544	0.499928
16373	0.566845	0.764544	0.499928
16374	0.566845	0.764544	0.499928
16375	0.566845	0.764544	0.499928
16376	0.566845	0.764544	0.499928
16377	0.566845	0.764544	0.499928
16378	0.566845	0.764544	0.499928
16379	0.566845	0.764544	0.499928
16380	0.566845	0.764544	0.499928
16381	0.566845	0.764544	0.499928
16382	0.566845	0.764544	0.499928
16383	0.566845	0.764544	0.499928
16384	0.566845	0.764544	0.499928
16385	0.566845	0.764544	0.499928
16386	0.566845	0.764544	0.499928
16387	0.566845	0.764544	0.499928
16388	0.566845	0.764544	0.499928
16389	0.566845	0.764544	0.499928
16390	0.566845	0.764544	0.499928
16391	0.566845	0.764544	0.499928
16392	0.566845	0.764544	0.499928
16393	0.566845	0.764544	0.499928
16394	0.566845	0.764544	0.499928
16395	0.566845	0.764544	0.499928
16396	0.566845	0.764544	0.499928
16397	0.566845	0.764544	0.499928
16398	0.566845	0.764544	0.499928
16399	0.566845	0.764544	0.499928
16400	0.566845	0.764544	0.499928
16401	0.566845	0.764544	0.499928
16402	0.566845	0.764544	0.499928
16403	0.566845	0.764544	0.499928
16404	0.566845	0.764544	0.499928
16405	0.566845	0.764544	0.499928
16406	0.566845	0.764544	0.499928
16407	0.566845	0.764544	0.499928
16408	0.566845	0.764544	0.499928
16409	0.566845	0.764544	0.499928
16410	0.567696	0.765646	0.498667
16411	0.568692	0.766895	0.499799
16412	0.568692	0.766895	0.499799
16413	0.569038	0.767316	0.498634
16414	0.573228	0.772871	0.499829
16415	0.573228	0.772871	0.499829
16416	0.575537	0.775938	0.498582
16417	0.581798	0.784331	0.498143
16418	0.583661	0.786793	0.498121
16419	0.583879	0.78704	0.499134
16420	0.584644	0.788024	0.498723
16421	0.585243	0.788783	0.498861
16422	0.58577	0.789445	0.499693
16423	0.585905	0.789579	0.499692
16424	0.586378	0.790168	0.499691
16425	0.586919	0.790849	0.498676
16426	0.591803	0.797381	0.499569
16427	0.592201	0.797869	0.499328
16428	0.592573	0.798321	0.499565
16429	0.593331	0.799294	0.498196
16430	0.594202	0.799316	0.499855
16431	0.594202	0.799316	0.499855
16432	0.594202	0.799316	0.499855
16433	0.594202	0.799316	0.499855
16434	0.594359	0.799316	0.499855
16435	0.594359	0.799316	0.499855
16436	0.594359	0.799316	0.499855
16437	0.594359	0.799316	0.499855
16438	0.594359	0.799316	0.499855
16439	0.594359	0.799316	0.499855
16440	0.594359	0.799316	0.499855
16441	0.594359	0.799316	0.499855
16442	0.594359	0.799316	0.499855
16443	0.594359	0.799316	0.499855
16444	0.594359	0.799316	0.499855
16445	0.594359	0.799316	0.499855
16446	0.594359	0.799316	0.499855
16447	0.594359	0.799316	0.499855
16448	0.594359	0.799316	0.499855
16449	0.594359	0.799316	0.499855
16450	0.594359	0.799316	0.499855
16451	0.594359	0.799316	0.499855
16452	0.594359	0.799316	0.499855
16453	0.594359	0.799316	0.499855
16454	0.594359	0.799316	0.499855
16455	0.594359	0.799316	0.499855
16456	0.594359	0.799316	0.499855
16457	0.594359	0.799316	0.499855
16458	0.594467	0.799414	0.498778
16459	0.594782	0.799789	0.499755
16460	0.594969	0.799923	0.499755
16461	0.594969	0.799923	0.499755
16462	0.595063	0.799923	0.499755
16463	0.595063	0.799923	0.499755
16464	0.595063	0.799923	0.499755
16465	0.595186	0.800039	0.49843
16466	0.595581	0.800522	0.498116
16467	0.59573	0.800674	0.497802
16468	0.596135	0.801169	0.499518
16469	0.598776	0.80467	0.498915
16470	0.600892	0.807464	0.499621
16471	0.601596	0.808362	0.499619
16472	0.601971	0.808816	0.498962
16473	0.602313	0.809227	0.497806
16474	0.603695	0.811034	0.498815
16475	0.603883	0.811238	0.498934
16476	0.604063	0.811431	0.498829
16477	0.604233	0.811609	0.499531
16478	0.606007	0.813943	0.499649
16479	0.606877	0.815061	0.499483
16480	0.608554	0.817264	0.499363
16481	0.608893	0.81767	0.499316
16482	0.608996	0.817759	0.497691
16483	0.60961	0.818534	0.497495
16484	0.610521	0.819706	0.499399
16485	0.613291	0.823376	0.499384
16486	0.61388	0.824118	0.49968
16487	0.613965	0.824182	0.49968
16488	0.615099	0.825421	0.498487
16489	0.615284	0.825421	0.499782
16490	0.615284	0.825421	0.499782
16491	0.615411	0.825421	0.499782
16492	0.615411	0.825421	0.499782
16493	0.615411	0.825421	0.499782
16494	0.615411	0.825421	0.499782
16495	0.615411	0.825421	0.499782
16496	0.615411	0.825421	0.499782
16497	0.615411	0.825421	0.499782
16498	0.615411	0.825421	0.499782
16499	0.615411	0.825421	0.499782
16500	0.615411	0.825421	0.499782
16501	0.615411	0.825421	0.499782
16502	0.616704	0.827105	0.499498
16503	0.618134	0.828973	0.499537
16504	0.622369	0.834602	0.499571
16505	0.622437	0.834642	0.499571
16506	0.622822	0.835108	0.49911
16507	0.62358	0.836074	0.497817
16508	0.628691	0.842875	0.499196
16509	0.629839	0.844364	0.499242
16510	0.630387	0.845047	0.498903
16511	0.630962	0.845766	0.497638
16512	0.632881	0.848218	0.499709
16513	0.632881	0.848218	0.499709
16514	0.632989	0.848218	0.499709
16515	0.632989	0.848218	0.499709
16516	0.633097	0.848218	0.499708
16517	0.633097	0.848218	0.499708
16518	0.633097	0.848218	0.499708
16519	0.633097	0.848218	0.499708
16520	0.633756	0.849049	0.49723
16521	0.637876	0.854516	0.499216
16522	0.638088	0.854749	0.498957
16523	0.640299	0.857659	0.498957
16524	0.645071	0.863999	0.499531
16525	0.645434	0.864433	0.49953
16526	0.645652	0.864672	0.499529
16527	0.645942	0.864956	0.499528
16528	0.645942	0.864956	0.499528
16529	0.646713	0.865936	0.498945
16530	0.647932	0.867516	0.497141
16531	0.648299	0.867954	0.498751
16532	0.648619	0.868278	0.499634
16533	0.648619	0.868278	0.499634
16534	0.648851	0.868535	0.496663
16535	0.649786	0.869735	0.496554
16536	0.650254	0.870308	0.497028
16537	0.652235	0.872907	0.497926
16538	0.652332	0.872984	0.497671
16539	0.653596	0.874622	0.496923
16540	0.656736	0.878771	0.498836
16541	0.659409	0.882295	0.499299
16542	0.659573	0.882429	0.4983
16543	0.659589	0.882429	0.499453
16544	0.661998	0.885594	0.498143
16545	0.662035	0.885594	0.4974
16546	0.662336	0.885943	0.499561
16547	0.662592	0.886179	0.49956
16548	0.662592	0.886179	0.49956
16549	0.663971	0.88797	0.496632
16550	0.664198	0.888219	0.496466
16551	0.666977	0.891882	0.499131
16552	0.667818	0.892953	0.499077
16553	0.670849	0.896952	0.499011
16554	0.672743	0.899428	0.499375
16555	0.675072	0.902471	0.499486
16556	0.6751	0.902471	0.496324
16557	0.681179	0.910542	0.498296
16558	0.684104	0.914397	0.4993
16559	0.684343	0.914662	0.499299
16560	0.684415	0.914702	0.496237
16561	0.685058	0.915506	0.495574
16562	0.685864	0.916529	0.499414
16563	0.68871	0.920276	0.498967
16564	0.689455	0.921216	0.498025
16565	0.689762	0.92157	0.498854
16566	0.690029	0.921872	0.496014
16567	0.690667	0.922668	0.499013
16568	0.695442	0.928991	0.495788
16569	0.696947	0.930946	0.498788
16570	0.697026	0.930995	0.499662
16571	0.697288	0.931083	0.499662
16572	0.697419	0.931083	0.499661
16573	0.69755	0.931083	0.499661
16574	0.69755	0.931083	0.499661
16575	0.69755	0.931083	0.499661
16576	0.69755	0.931083	0.499661
16577	0.697681	0.931083	0.499661
16578	0.697681	0.931083	0.499661
16579	0.697681	0.931083	0.499661
16580	0.697681	0.931083	0.499661
16581	0.697681	0.931083	0.499661
16582	0.697681	0.931083	0.499661
16583	0.697681	0.931083	0.499661
16584	0.697681	0.931083	0.499661
16585	0.697982	0.931428	0.497732
16586	0.698525	0.932081	0.499103
16587	0.698555	0.932081	0.495956
16588	0.698634	0.93213	0.498375
16589	0.699144	0.932754	0.498288
16590	0.700859	0.934816	0.499588
16591	0.700859	0.934816	0.499588
16592	0.700859	0.934816	0.499588
16593	0.700859	0.934816	0.499588
16594	0.70232	0.936709	0.495881
16595	0.703312	0.936954	0.497697
16596	0.704321	0.936954	0.499734
16597	0.704492	0.936954	0.499734
16598	0.704663	0.936954	0.499734
16599	0.704663	0.936954	0.499734
16600	0.704663	0.936954	0.499734
16601	0.704663	0.936954	0.499734
16602	0.704663	0.936954	0.499734
16603	0.704663	0.936954	0.499734
16604	0.704663	0.936954	0.499734
16605	0.704663	0.936954	0.499734
16606	0.704663	0.936954	0.499734
16607	0.704663	0.936954	0.499734
16608	0.704663	0.936954	0.499734
16609	0.704663	0.936954	0.499734
16610	0.704663	0.936954	0.499734
16611	0.704663	0.936954	0.499734
16612	0.704663	0.936954	0.499734
16613	0.704663	0.936954	0.499734
16614	0.704663	0.936954	0.499734
16615	0.704663	0.936954	0.499734
16616	0.704663	0.936954	0.499734
16617	0.704663	0.936954	0.499734
16618	0.704663	0.936954	0.499734
16619	0.704663	0.936954	0.499734
16620	0.704663	0.936954	0.499734
16621	0.704663	0.936954	0.499734
16622	0.704663	0.936954	0.499734
16623	0.704663	0.936954	0.499734
16624	0.704663	0.936954	0.499734
16625	0.704663	0.936954	0.499734
16626	0.704663	0.936954	0.499734
16627	0.704663	0.936954	0.499734
16628	0.704663	0.936954	0.499734
16629	0.704663	0.936954	0.499734
16630	0.704663	0.936954	0.499734
16631	0.704663	0.936954	0.499734
16632	0.704663	0.936954	0.499734
16633	0.704663	0.936954	0.499734
16634	0.704663	0.936954	0.499734
16635	0.704663	0.936954	0.499734
16636	0.704663	0.936954	0.499734
16637	0.704663	0.936954	0.499734
16638	0.704663	0.936954	0.499734
16639	0.704663	0.936954	0.499734
16640	0.704663	0.936954	0.499734
16641	0.704663	0.936954	0.499734
16642	0.704663	0.936954	0.499734
16643	0.704663	0.936954	0.499734
16644	0.704663	0.936954	0.499734
16645	0.704663	0.936954	0.499734
16646	0.707084	0.939947	0.499514
16647	0.707084	0.939947	0.499514
16648	0.707084	0.939947	0.499514
16649	0.707084	0.939947	0.499514
16650	0.708292	0.941497	0.496195
16651	0.708376	0.941552	0.498479
16652	0.710923	0.94488	0.496775
16653	0.711313	0.945342	0.498485
16654	0.711653	0.945737	0.49535
16655	0.713908	0.948676	0.499441
16656	0.714161	0.948956	0.49944
16657	0.714245	0.949011	0.49944
16658	0.714414	0.949122	0.49944
16659	0.714414	0.949122	0.49944
16660	0.716807	0.952244	0.496074
16661	0.717817	0.953528	0.496803
16662	0.718165	0.953933	0.497825
16663	0.718287	0.954038	0.495169
16664	0.718684	0.954507	0.498943
16665	0.720645	0.957054	0.494624
16666	0.72198	0.958769	0.499365
16667	0.722233	0.959049	0.494651
16668	0.726405	0.96453	0.497892
16669	0.727085	0.965375	0.49608
16670	0.727544	0.965927	0.497968
16671	0.728694	0.967396	0.498859
16672	0.728776	0.967447	0.495569
16673	0.72888	0.967526	0.496798
16674	0.729297	0.968022	0.499292
16675	0.729369	0.968059	0.498683
16676	0.729647	0.968371	0.499291
16677	0.729928	0.968685	0.49929
16678	0.73041	0.969267	0.495854
16679	0.730721	0.969622	0.496131
16680	0.73369	0.973502	0.497986
16681	0.734173	0.974086	0.495732
16682	0.734752	0.974796	0.49718
16683	0.738676	0.979924	0.497167
16684	0.738707	0.979924	0.498404
16685	0.741232	0.983215	0.497388
16686	0.742407	0.984715	0.4969
16687	0.745205	0.988367	0.498702
16688	0.746457	0.989968	0.498321
16689	0.747565	0.991378	0.498194
16690	0.749516	0.993906	0.493976
16691	0.750332	0.994928	0.496113
16692	0.751084	0.995866	0.49395
16693	0.751267	0.996049	0.495021
16694	0.75169	0.99655	0.496554
16695	0.752191	0.997154	0.496952
16696	0.753151	0.998367	0.498868
16697	0.758845	1	0.495115
16698	0.764466	1	0.494468
16699	0.76861	1	0.49932
16700	0.768691	1	0.49932
16701	0.768852	1	0.499319
16702	0.768852	1	0.499319
16703	0.768933	1	0.499319
16704	0.768933	1	0.499319
16705	0.768933	1	0.499319
16706	0.769532	1	0.498194
16707	0.769777	1	0.496599
16708	0.770055	1	0.499393
16709	0.770146	1	0.499393
16710	0.770146	1	0.499393
16711	0.770146	1	0.499393
16712	0.770146	1	0.499393
16713	0.770146	1	0.499393
16714	0.770146	1	0.499393
16715	0.770482	1	0.499245
16716	0.770482	1	0.499245
16717	0.773341	1	0.499171
16718	0.773542	1	0.49917
16719	0.776728	1	0.499467
16720	0.776938	1	0.499466
16721	0.776938	1	0.499466
16722	0.776938	1	0.499466
16723	0.776938	1	0.499466
16724	0.776938	1	0.499466
16725	0.776938	1	0.499466
16726	0.776938	1	0.499466
16727	0.776938	1	0.499466
16728	0.776938	1	0.499466
16729	0.776938	1	0.499466
16730	0.777475	1	0.499095
16731	0.780564	1	0.495232
16732	0.780629	1	0.494998
16733	0.781869	1	0.499019
16734	0.781926	1	0.499019
16735	0.782347	1	0.492923
16736	0.782415	1	0.49539
16737	0.783426	1	0.499806
16738	0.783426	1	0.499806
16739	0.783426	1	0.499806
16740	0.783426	1	0.499806
16741	0.783426	1	0.499806
16742	0.783426	1	0.499806
16743	0.783426	1	0.499806
16744	0.783426	1	0.499806
16745	0.783426	1	0.499806
16746	0.783426	1	0.499806
16747	0.783426	1	0.499806
16748	0.783426	1	0.499806
16749	0.783426	1	0.499806
16750	0.783426	1	0.499806
16751	0.783426	1	0.499806
16752	0.783426	1	0.499806
16753	0.783426	1	0.499806
16754	0.783426	1	0.499806
16755	0.783426	1	0.499806
16756	0.783426	1	0.499806
16757	0.783426	1	0.499806
16758	0.783426	1	0.499806
16759	0.783426	1	0.499806
16760	0.783426	1	0.499806
16761	0.783426	1	0.499806
16762	0.783426	1	0.499806
16763	0.783426	1	0.499806
16764	0.783426	1	0.499806
16765	0.783426	1	0.499806
16766	0.783426	1	0.499806
16767	0.783426	1	0.499806
16768	0.783426	1	0.499806
16769	0.783426	1	0.499806
16770	0.783426	1	0.499806
16771	0.783426	1	0.499806
16772	0.783426	1	0.499806
16773	0.783426	1	0.499806
16774	0.783426	1	0.499806
16775	0.783426	1	0.499806
16776	0.783426	1	0.499806
16777	0.783426	1	0.499806
16778	0.783426	1	0.499806
16779	0.783426	1	0.499806
16780	0.783426	1	0.499806
16781	0.783426	1	0.499806
16782	0.783426	1	0.499806
16783	0.783426	1	0.499806
16784	0.783426	1	0.499806
16785	0.783426	1	0.499806
16786	0.783426	1	0.499806
16787	0.783426	1	0.499806
16788	0.783426	1	0.499806
16789	0.783426	1	0.499806
16790	0.783426	1	0.499806
16791	0.783426	1	0.499806
16792	0.783426	1	0.499806
16793	0.783426	1	0.499806
16794	0.783426	1	0.499806
16795	0.783426	1	0.499806
16796	0.783426	1	0.499806
16797	0.783426	1	0.499806
16798	0.783426	1	0.499806
16799	0.783426	1	0.499806
16800	0.783426	1	0.499806
16801	0.783426	1	0.499806
16802	0.783426	1	0.499806
16803	0.783426	1	0.499806
16804	0.783426	1	0.499806
16805	0.783426	1	0.499806
16806	0.783426	1	0.499806
16807	0.783426	1	0.499806
16808	0.783426	1	0.499806
16809	0.783426	1	0.499806
16810	0.783426	1	0.499806
16811	0.783426	1	0.499806
16812	0.783426	1	0.499806
16813	0.783426	1	0.499806
16814	0.783426	1	0.499806
16815	0.783426	1	0.499806
16816	0.783426	1	0.499806
16817	0.783426	1	0.499806
16818	0.783426	1	0.499806
16819	0.783426	1	0.499806
16820	0.783426	1	0.499806
16821	0.783426	1	0.499806
16822	0.783426	1	0.499806
16823	0.783426	1	0.499806
16824	0.783426	1	0.499806
16825	0.783426	1	0.499806
16826	0.783426	1	0.499806
16827	0.783426	1	0.499806
16828	0.783426	1	0.499806
16829	0.783426	1	0.499806
16830	0.783426	1	0.499806
16831	0.783426	1	0.499806
16832	0.783426	1	0.499806
16833	0.783426	1	0.499806
16834	0.783426	1	0.499806
16835	0.783426	1	0.499806
16836	0.783426	1	0.499806
16837	0.783426	1	0.499806
16838	0.783426	1	0.499806
16839	0.783426	1	0.499806
16840	0.783426	1	0.499806
16841	0.783426	1	0.499806
16842	0.783426	1	0.499806
16843	0.783426	1	0.499806
16844	0.783426	1	0.499806
16845	0.783426	1	0.499806
16846	0.783426	1	0.499806
16847	0.783426	1	0.499806
16848	0.783426	1	0.499806
16849	0.783426	1	0.499806
16850	0.783426	1	0.499806
16851	0.783426	1	0.499806
16852	0.783426	1	0.499806
16853	0.783426	1	0.499806
16854	0.783426	1	0.499806
16855	0.783426	1	0.499806
16856	0.783426	1	0.499806
16857	0.783426	1	0.499806
16858	0.783426	1	0.499806
16859	0.783426	1	0.499806
16860	0.783426	1	0.499806
16861	0.783426	1	0.499806
16862	0.783426	1	0.499806
16863	0.783426	1	0.499806
16864	0.783426	1	0.499806
16865	0.783426	1	0.499806
16866	0.783426	1	0.499806
16867	0.783426	1	0.499806
16868	0.783426	1	0.499806
16869	0.783426	1	0.499806
16870	0.783426	1	0.499806
16871	0.783426	1	0.499806
16872	0.783426	1	0.499806
16873	0.783426	1	0.499806
16874	0.783426	1	0.499806
16875	0.783426	1	0.499806
16876	0.783426	1	0.499806
16877	0.783426	1	0.499806
16878	0.783426	1	0.499806
16879	0.783426	1	0.499806
16880	0.783426	1	0.499806
16881	0.783426	1	0.499806
16882	0.783426	1	0.499806
16883	0.783426	1	0.499806
16884	0.783426	1	0.499806
16885	0.783426	1	0.499806
16886	0.783426	1	0.499806
16887	0.783426	1	0.499806
16888	0.783426	1	0.499806
16889	0.783426	1	0.499806
16890	0.783426	1	0.499806
16891	0.783426	1	0.499806
16892	0.783426	1	0.499806
16893	0.783426	1	0.499806
16894	0.783426	1	0.499806
16895	0.783426	1	0.499806
16896	0.783426	1	0.499806
16897	0.783426	1	0.499806
16898	0.783426	1	0.499806
16899	0.783426	1	0.499806
16900	0.783426	1	0.499806
16901	0.783426	1	0.499806
16902	0.783426	1	0.499806
16903	0.783426	1	0.499806
16904	0.783426	1	0.499806
16905	0.783426	1	0.499806
16906	0.783426	1	0.499806
16907	0.783426	1	0.499806
16908	0.783426	1	0.499806
16909	0.783426	1	0.499806
16910	0.783426	1	0.499806
16911	0.783426	1	0.499806
16912	0.783426	1	0.499806
16913	0.783426	1	0.499806
16914	0.783426	1	0.499806
16915	0.783426	1	0.499806
16916	0.783426	1	0.499806
16917	0.783426	1	0.499806
16918	0.783426	1	0.499806
16919	0.783426	1	0.499806
16920	0.783426	1	0.499806
16921	0.783426	1	0.499806
16922	0.783426	1	0.499806
16923	0.783426	1	0.499806
16924	0.783426	1	0.499806
16925	0.783426	1	0.499806
16926	0.783426	1	0.499806
16927	0.783426	1	0.499806
16928	0.783426	1	0.499806
16929	0.783426	1	0.499806
16930	0.783426	1	0.499806
16931	0.783426	1	0.499806
16932	0.783426	1	0.499806
16933	0.783426	1	0.499806
16934	0.783426	1	0.499806
16935	0.783426	1	0.499806
16936	0.783426	1	0.499806
16937	0.783426	1	0.499806
16938	0.783426	1	0.499806
16939	0.783426	1	0.499806
16940	0.783426	1	0.499806
16941	0.783426	1	0.499806
16942	0.783426	1	0.499806
16943	0.783426	1	0.499806
16944	0.783426	1	0.499806
16945	0.783426	1	0.499806
16946	0.783426	1	0.499806
16947	0.783426	1	0.499806
16948	0.783426	1	0.499806
16949	0.783426	1	0.499806
16950	0.783426	1	0.499806
16951	0.783426	1	0.499806
16952	0.783426	1	0.499806
16953	0.783426	1	0.499806
16954	0.783426	1	0.499806
16955	0.783426	1	0.499806
16956	0.783426	1	0.499806
16957	0.783426	1	0.499806
16958	0.783426	1	0.499806
16959	0.783426	1	0.499806
16960	0.783426	1	0.499806
16961	0.783426	1	0.499806
16962	0.783426	1	0.499806
16963	0.783426	1	0.499806
16964	0.783426	1	0.499806
16965	0.783426	1	0.499806
16966	0.783426	1	0.499806
16967	0.783426	1	0.499806
16968	0.783426	1	0.499806
16969	0.783426	1	0.499806
16970	0.783426	1	0.499806
16971	0.783426	1	0.499806
16972	0.783426	1	0.499806
16973	0.783426	1	0.499806
16974	0.783426	1	0.499806
16975	0.783426	1	0.499806
16976	0.783426	1	0.499806
16977	0.783426	1	0.499806
16978	0.783426	1	0.499806
16979	0.783426	1	0.499806
16980	0.783426	1	0.499806
16981	0.783426	1	0.499806
16982	0.783426	1	0.499806
16983	0.783426	1	0.499806
16984	0.783426	1	0.499806
16985	0.783426	1	0.499806
16986	0.783426	1	0.499806
16987	0.783426	1	0.499806
16988	0.783426	1	0.499806
16989	0.783426	1	0.499806
16990	0.783426	1	0.499806
16991	0.783426	1	0.499806
16992	0.783426	1	0.499806
16993	0.783426	1	0.499806
16994	0.783426	1	0.499806
16995	0.783426	1	0.499806
16996	0.783426	1	0.499806
16997	0.783426	1	0.499806
16998	0.783426	1	0.499806
16999	0.783426	1	0.499806
17000	0.783426	1	0.499806
17001	0.783426	1	0.499806
17002	0.783426	1	0.499806
17003	0.783426	1	0.499806
17004	0.783426	1	0.499806
17005	0.783426	1	0.499806
17006	0.783426	1	0.499806
17007	0.783426	1	0.499806
17008	0.783426	1	0.499806
17009	0.783426	1	0.499806
17010	0.783426	1	0.499806
17011	0.783426	1	0.499806
17012	0.783426	1	0.499806
17013	0.783426	1	0.499806
17014	0.783426	1	0.499806
17015	0.783426	1	0.499806
17016	0.783426	1	0.499806
17017	0.783426	1	0.499806
17018	0.783426	1	0.499806
17019	0.783426	1	0.499806
17020	0.783426	1	0.499806
17021	0.783426	1	0.499806
17022	0.783426	1	0.499806
17023	0.783426	1	0.499806
17024	0.783426	1	0.499806
17025	0.783426	1	0.499806
17026	0.783426	1	0.499806
17027	0.783426	1	0.499806
17028	0.783426	1	0.499806
17029	0.783426	1	0.499806
17030	0.783426	1	0.499806
17031	0.783426	1	0.499806
17032	0.783426	1	0.499806
17033	0.783426	1	0.499806
17034	0.783426	1	0.499806
17035	0.783426	1	0.499806
17036	0.783426	1	0.499806
17037	0.783426	1	0.499806
17038	0.783426	1	0.499806
17039	0.783426	1	0.499806
17040	0.783426	1	0.499806
17041	0.783426	1	0.499806
17042	0.783426	1	0.499806
17043	0.783426	1	0.499806
17044	0.783426	1	0.499806
17045	0.783426	1	0.499806
17046	0.783426	1	0.499806
17047	0.783426	1	0.499806
17048	0.783426	1	0.499806
17049	0.783426	1	0.499806
17050	0.783426	1	0.499806
17051	0.783426	1	0.499806
17052	0.783426	1	0.499806
17053	0.783426	1	0.499806
17054	0.783426	1	0.499806
17055	0.783426	1	0.499806
17056	0.783426	1	0.499806
17057	0.783426	1	0.499806
17058	0.783426	1	0.499806
17059	0.783426	1	0.499806
17060	0.783426	1	0.499806
17061	0.783426	1	0.499806
17062	0.783426	1	0.499806
17063	0.783426	1	0.499806
17064	0.783426	1	0.499806
17065	0.783426	1	0.499806
17066	0.783426	1	0.499806
17067	0.783426	1	0.499806
17068	0.783426	1	0.499806
17069	0.783426	1	0.499806
17070	0.783426	1	0.499806
17071	0.783426	1	0.499806
17072	0.783426	1	0.499806
17073	0.783426	1	0.499806
17074	0.783426	1	0.499806
17075	0.783426	1	0.499806
17076	0.783426	1	0.499806
17077	0.783426	1	0.499806
17078	0.783426	1	0.499806
17079	0.783426	1	0.499806
17080	0.783426	1	0.499806
17081	0.783426	1	0.499806
17082	0.783426	1	0.499806
17083	0.783426	1	0.499806
17084	0.783426	1	0.499806
17085	0.783426	1	0.499806
17086	0.783426	1	0.499806
17087	0.783426	1	0.499806
17088	0.783426	1	0.499806
17089	0.783426	1	0.499806
17090	0.783426	1	0.499806
17091	0.783426	1	0.499806
17092	0.783426	1	0.499806
17093	0.783426	1	0.499806
17094	0.783426	1	0.499806
17095	0.783426	1	0.499806
17096	0.783426	1	0.499806
17097	0.783426	1	0.499806
17098	0.783426	1	0.499806
17099	0.783426	1	0.499806
17100	0.783426	1	0.499806
17101	0.783426	1	0.499806
17102	0.783426	1	0.499806
17103	0.783426	1	0.499806
17104	0.783426	1	0.499806
17105	0.78377	1	0.495656
17106	0.784505	1	0.496367
17107	0.786093	1	0.498945
17108	0.78942	1	0.498467
17109	0.7912	1	0.498602
17110	0.791465	1	0.498866
17111	0.791566	1	0.498866
17112	0.791858	1	0.498193
17113	0.792801	1	0.497344
17114	0.793993	1	0.498061
17115	0.794891	1	0.498392
17116	0.795346	1	0.49316
17117	0.795913	1	0.496797
17118	0.796542	1	0.498789
17119	0.79678	1	0.492544
17120	0.797025	1	0.49519
17121	0.797124	1	0.49954
17122	0.79725	1	0.499539
17123	0.79725	1	0.499539
17124	0.79725	1	0.499539
17125	0.79725	1	0.499539
17126	0.79725	1	0.499539
17127	0.79725	1	0.499539
17128	0.79725	1	0.499539
17129	0.79725	1	0.499539
17130	0.79725	1	0.499539
17131	0.79725	1	0.499539
17132	0.79725	1	0.499539
17133	0.79725	1	0.499539
17134	0.79725	1	0.499539
17135	0.79725	1	0.499539
17136	0.79725	1	0.499539
17137	0.79725	1	0.499539
17138	0.79725	1	0.499539
17139	0.79725	1	0.499539
17140	0.79725	1	0.499539
17141	0.79725	1	0.499539
17142	0.79725	1	0.499539
17143	0.79725	1	0.499539
17144	0.799505	1	0.497826
17145	0.801585	1	0.495537
17146	0.804059	1	0.496102
17147	0.804547	1	0.498433
17148	0.806017	1	0.492145
17149	0.806478	1	0.498634
17150	0.807051	1	0.496072
17151	0.808098	1	0.498088
17152	0.809504	1	0.492071
17153	0.812917	1	0.497491
17154	0.814252	1	0.497061
17155	0.815965	1	0.494375
17156	0.816702	1	0.498474
17157	0.816714	1	0.499052
17158	0.817151	1	0.498975
17159	0.817211	1	0.499051
17160	0.817335	1	0.49905
17161	0.818153	1	0.4989
17162	0.818206	1	0.4989
17163	0.818837	1	0.496264
17164	0.819535	1	0.499124
17165	0.819535	1	0.499124
17166	0.819535	1	0.499124
17167	0.819535	1	0.499124
17168	0.82093	1	0.498399
17169	0.822077	1	0.498751
17170	0.822424	1	0.492855
17171	0.82255	1	0.498748
17172	0.822691	1	0.498748
17173	0.825052	1	0.499198
17174	0.825052	1	0.499198
17175	0.825052	1	0.499198
17176	0.825052	1	0.499198
17177	0.825458	1	0.498321
17178	0.825658	1	0.498671
17179	0.825921	1	0.497614
17180	0.82703	1	0.491342
17181	0.827943	1	0.494227
17182	0.828821	1	0.498594
17183	0.830036	1	0.491382
17184	0.831063	1	0.498523
17185	0.831746	1	0.498519
17186	0.833246	1	0.493812
17187	0.833306	1	0.496963
17188	0.833564	1	0.49664
17189	0.835765	1	0.498438
17190	0.835854	1	0.491633
17191	0.836399	1	0.499272
17192	0.836399	1	0.499272
17193	0.83648	1	0.499272
17194	0.83648	1	0.499272
17195	0.83648	1	0.499272
17196	0.83648	1	0.499272
17197	0.838502	1	0.494112
17198	0.839007	1	0.496379
17199	0.840734	1	0.491032
17200	0.842685	1	0.491246
17201	0.844756	1	0.497989
17202	0.844958	1	0.4918
17203	0.845454	1	0.496752
17204	0.845504	1	0.495624
17205	0.846663	1	0.496444
17206	0.84962	1	0.497322
17207	0.850561	1	0.497544
17208	0.851301	1	0.497177
17209	0.852203	1	0.498708
17210	0.852647	1	0.496748
17211	0.852806	1	0.498629
17212	0.852849	1	0.498629
17213	0.85324	1	0.497624
17214	0.853276	1	0.498555
17215	0.853342	1	0.498781
17216	0.853585	1	0.49878
17217	0.853714	1	0.495498
17218	0.855545	1	0.498857
17219	0.855764	1	0.495859
17220	0.855804	1	0.498855
17221	0.855856	1	0.498855
17222	0.857165	1	0.497743
17223	0.857286	1	0.491324
17224	0.858181	1	0.497956
17225	0.859758	1	0.499345
17226	0.859758	1	0.499345
17227	0.859758	1	0.499345
17228	0.859848	1	0.499345
17229	0.859848	1	0.499345
17230	0.859848	1	0.499345
17231	0.859848	1	0.499345
17232	0.859848	1	0.499345
17233	0.859848	1	0.499345
17234	0.859848	1	0.499345
17235	0.859848	1	0.499345
17236	0.859848	1	0.499345
17237	0.859848	1	0.499345
17238	0.859848	1	0.499345
17239	0.859848	1	0.499345
17240	0.859848	1	0.499345
17241	0.859848	1	0.499345
17242	0.859848	1	0.499345
17243	0.859848	1	0.499345
17244	0.859848	1	0.499345
17245	0.859903	1	0.498931
17246	0.860234	1	0.49893
17247	0.860234	1	0.49893
17248	0.860252	1	0.497512
17249	0.860312	1	0.496161
17250	0.861314	1	0.497879
17251	0.863258	1	0.497439
17252	0.863822	1	0.498165
17253	0.864643	1	0.492822
17254	0.865221	1	0.494999
17255	0.865966	1	0.49135
17256	0.866127	1	0.499612
17257	0.866127	1	0.499612
17258	0.866127	1	0.499612
17259	0.866127	1	0.499612
17260	0.866127	1	0.499612
17261	0.866127	1	0.499612
17262	0.866127	1	0.499612
17263	0.866127	1	0.499612
17264	0.866127	1	0.499612
17265	0.866127	1	0.499612
17266	0.866127	1	0.499612
17267	0.866127	1	0.499612
17268	0.866127	1	0.499612
17269	0.866127	1	0.499612
17270	0.866127	1	0.499612
17271	0.866127	1	0.499612
17272	0.866127	1	0.499612
17273	0.866127	1	0.499612
17274	0.866127	1	0.499612
17275	0.866127	1	0.499612
17276	0.866127	1	0.499612
17277	0.866127	1	0.499612
17278	0.866127	1	0.499612
17279	0.866127	1	0.499612
17280	0.866127	1	0.499612
17281	0.866127	1	0.499612
17282	0.866127	1	0.499612
17283	0.866127	1	0.499612
17284	0.866127	1	0.499612
17285	0.866127	1	0.499612
17286	0.866127	1	0.499612
17287	0.866127	1	0.499612
17288	0.866127	1	0.499612
17289	0.866127	1	0.499612
17290	0.866127	1	0.499612
17291	0.866127	1	0.499612
17292	0.866127	1	0.499612
17293	0.866127	1	0.499612
17294	0.866127	1	0.499612
17295	0.866127	1	0.499612
17296	0.866127	1	0.499612
17297	0.866127	1	0.499612
17298	0.866127	1	0.499612
17299	0.866127	1	0.499612
17300	0.866127	1	0.499612
17301	0.866127	1	0.499612
17302	0.866127	1	0.499612
17303	0.866127	1	0.499612
17304	0.866127	1	0.499612
17305	0.866127	1	0.499612
17306	0.866127	1	0.499612
17307	0.866127	1	0.499612
17308	0.866127	1	0.499612
17309	0.866127	1	0.499612
17310	0.866127	1	0.499612
17311	0.866127	1	0.499612
17312	0.866127	1	0.499612
17313	0.866127	1	0.499612
17314	0.866127	1	0.499612
17315	0.866127	1	0.499612
17316	0.866127	1	0.499612
17317	0.866127	1	0.499612
17318	0.866127	1	0.499612
17319	0.866127	1	0.499612
17320	0.866127	1	0.499612
17321	0.866127	1	0.499612
17322	0.866127	1	0.499612
17323	0.866127	1	0.499612
17324	0.866127	1	0.499612
17325	0.866127	1	0.499612
17326	0.866127	1	0.499612
17327	0.866127	1	0.499612
17328	0.866127	1	0.499612
17329	0.866127	1	0.499612
17330	0.866127	1	0.499612
17331	0.866127	1	0.499612
17332	0.866127	1	0.499612
17333	0.866127	1	0.499612
17334	0.866127	1	0.499612
17335	0.866127	1	0.499612
17336	0.866127	1	0.499612
17337	0.866127	1	0.499612
17338	0.866127	1	0.499612
17339	0.866127	1	0.499612
17340	0.866127	1	0.499612
17341	0.866127	1	0.499612
17342	0.866127	1	0.499612
17343	0.866127	1	0.499612
17344	0.866127	1	0.499612
17345	0.866127	1	0.499612
17346	0.866127	1	0.499612
17347	0.866127	1	0.499612
17348	0.866127	1	0.499612
17349	0.866127	1	0.499612
17350	0.866127	1	0.499612
17351	0.866127	1	0.499612
17352	0.866127	1	0.499612
17353	0.866127	1	0.499612
17354	0.866127	1	0.499612
17355	0.866127	1	0.499612
17356	0.866127	1	0.499612
17357	0.866127	1	0.499612
17358	0.866127	1	0.499612
17359	0.866127	1	0.499612
17360	0.866127	1	0.499612
17361	0.866127	1	0.499612
17362	0.866127	1	0.499612
17363	0.866127	1	0.499612
17364	0.866127	1	0.499612
17365	0.866127	1	0.499612
17366	0.866127	1	0.499612
17367	0.866127	1	0.499612
17368	0.866127	1	0.499612
17369	0.866127	1	0.499612
17370	0.866127	1	0.499612
17371	0.866127	1	0.499612
17372	0.866127	1	0.499612
17373	0.866127	1	0.499612
17374	0.866127	1	0.499612
17375	0.866127	1	0.499612
17376	0.866127	1	0.499612
17377	0.866127	1	0.499612
17378	0.866127	1	0.499612
17379	0.866127	1	0.499612
17380	0.866127	1	0.499612
17381	0.866127	1	0.499612
17382	0.866127	1	0.499612
17383	0.866127	1	0.499612
17384	0.866127	1	0.499612
17385	0.866127	1	0.499612
17386	0.866127	1	0.499612
17387	0.866127	1	0.499612
17388	0.866127	1	0.499612
17389	0.866127	1	0.499612
17390	0.866127	1	0.499612
17391	0.866127	1	0.499612
17392	0.866127	1	0.499612
17393	0.866127	1	0.499612
17394	0.866127	1	0.499612
17395	0.866127	1	0.499612
17396	0.866127	1	0.499612
17397	0.866127	1	0.499612
17398	0.866127	1	0.499612
17399	0.866127	1	0.499612
17400	0.866127	1	0.499612
17401	0.866127	1	0.499612
17402	0.866127	1	0.499612
17403	0.866127	1	0.499612
17404	0.866127	1	0.499612
17405	0.866127	1	0.499612
17406	0.866127	1	0.499612
17407	0.866127	1	0.499612
17408	0.866127	1	0.499612
17409	0.866127	1	0.499612
17410	0.866127	1	0.499612
17411	0.866127	1	0.499612
17412	0.866127	1	0.499612
17413	0.866127	1	0.499612
17414	0.866127	1	0.499612
17415	0.866127	1	0.499612
17416	0.866127	1	0.499612
17417	0.866127	1	0.499612
17418	0.866127	1	0.499612
17419	0.866127	1	0.499612
17420	0.866127	1	0.499612
17421	0.866127	1	0.499612
17422	0.866127	1	0.499612
17423	0.867361	1	0.499006
17424	0.867775	1	0.499004
17425	0.867834	1	0.499004
17426	0.867834	1	0.499004
17427	0.867834	1	0.499004
17428	0.867834	1	0.499004
17429	0.869627	1	0.491227
17430	0.869916	1	0.495225
17431	0.870316	1	0.49057
17432	0.871952	1	0.497926
17433	0.872008	1	0.497925
17434	0.87217	1	0.49635
17435	0.872247	1	0.496872
17436	0.875988	1	0.496786
17437	0.876969	1	0.497771
17438	0.879827	1	0.49836
17439	0.879862	1	0.49836
17440	0.879867	1	0.493594
17441	0.880005	1	0.489263
17442	0.880099	1	0.493319
17443	0.880352	1	0.498435
17444	0.880579	1	0.499078
17445	0.880579	1	0.499078
17446	0.880642	1	0.499078
17447	0.880642	1	0.499078
17448	0.880642	1	0.499078
17449	0.880642	1	0.499078
17450	0.880642	1	0.499078
17451	0.880642	1	0.499078
17452	0.880642	1	0.499078
17453	0.880971	1	0.498205
17454	0.880985	1	0.498513
17455	0.881228	1	0.498203
17456	0.882173	1	0.498127
17457	0.882754	1	0.494305
17458	0.883629	1	0.498585
17459	0.884032	1	0.488995
17460	0.885748	1	0.494444
17461	0.886898	1	0.497891
17462	0.887097	1	0.49866
17463	0.887097	1	0.49866
17464	0.8872	1	0.494983
17465	0.888174	1	0.488829
17466	0.888654	1	0.489696
17467	0.889313	1	0.497807
17468	0.890342	1	0.496433
17469	0.890661	1	0.490209
17470	0.89096	1	0.496812
17471	0.89164	1	0.495875
17472	0.891993	1	0.494292
17473	0.892089	1	0.497121
17474	0.89244	1	0.491977
17475	0.894952	1	0.494253
17476	0.896111	1	0.492387
17477	0.897869	1	0.494221
17478	0.900699	1	0.49881
17479	0.900746	1	0.498809
17480	0.900746	1	0.498809
17481	0.900746	1	0.498809
17482	0.900746	1	0.498809
17483	0.902234	1	0.494776
17484	0.902407	1	0.499151
17485	0.902523	1	0.497856
17486	0.902536	1	0.499151
17487	0.902536	1	0.499151
17488	0.902536	1	0.499151
17489	0.902536	1	0.499151
17490	0.902536	1	0.499151
17491	0.902536	1	0.499151
17492	0.902536	1	0.499151
17493	0.902536	1	0.499151
17494	0.902536	1	0.499151
17495	0.902536	1	0.499151
17496	0.902536	1	0.499151
17497	0.902536	1	0.499151
17498	0.902536	1	0.499151
17499	0.903688	1	0.494785
17500	0.905118	1	0.495099
17501	0.90537	1	0.498314
17502	0.907031	1	0.492245
17503	0.907477	1	0.495095
17504	0.908398	1	0.495392
17505	0.908739	1	0.497073
17506	0.910507	1	0.492237
17507	0.911518	1	0.487628
17508	0.911857	1	0.488817
17509	0.911936	1	0.498467
17510	0.912013	1	0.496044
17511	0.912144	1	0.498466
17512	0.912667	1	0.499417
17513	0.912667	1	0.499417
17514	0.912667	1	0.499417
17515	0.912667	1	0.499417
17516	0.912667	1	0.499417
17517	0.912667	1	0.499417
17518	0.912667	1	0.499417
17519	0.912667	1	0.499417
17520	0.912667	1	0.499417
17521	0.912667	1	0.499417
17522	0.912667	1	0.499417
17523	0.912667	1	0.499417
17524	0.912667	1	0.499417
17525	0.912667	1	0.499417
17526	0.912667	1	0.499417
17527	0.912667	1	0.499417
17528	0.912667	1	0.499417
17529	0.912667	1	0.499417
17530	0.912667	1	0.499417
17531	0.912667	1	0.499417
17532	0.912667	1	0.499417
17533	0.912667	1	0.499417
17534	0.912667	1	0.499417
17535	0.912667	1	0.499417
17536	0.912667	1	0.499417
17537	0.912667	1	0.499417
17538	0.912667	1	0.499417
17539	0.912667	1	0.499417
17540	0.912667	1	0.499417
17541	0.912667	1	0.499417
17542	0.912667	1	0.499417
17543	0.912667	1	0.499417
17544	0.912667	1	0.499417
17545	0.912667	1	0.499417
17546	0.912667	1	0.499417
17547	0.912667	1	0.499417
17548	0.912667	1	0.499417
17549	0.912667	1	0.499417
17550	0.912667	1	0.499417
17551	0.912667	1	0.499417
17552	0.912667	1	0.499417
17553	0.912667	1	0.499417
17554	0.912667	1	0.499417
17555	0.912667	1	0.499417
17556	0.912667	1	0.499417
17557	0.912667	1	0.499417
17558	0.912667	1	0.499417
17559	0.912667	1	0.499417
17560	0.912667	1	0.499417
17561	0.912667	1	0.499417
17562	0.912667	1	0.499417
17563	0.912667	1	0.499417
17564	0.912667	1	0.499417
17565	0.912667	1	0.499417
17566	0.912667	1	0.499417
17567	0.912667	1	0.499417
17568	0.912667	1	0.499417
17569	0.912667	1	0.499417
17570	0.912667	1	0.499417
17571	0.912667	1	0.499417
17572	0.912667	1	0.499417
17573	0.912667	1	0.499417
17574	0.912667	1	0.499417
17575	0.912667	1	0.499417
17576	0.912667	1	0.499417
17577	0.912667	1	0.499417
17578	0.912667	1	0.499417
17579	0.912667	1	0.499417
17580	0.912667	1	0.499417
17581	0.912667	1	0.499417
17582	0.912667	1	0.499417
17583	0.912667	1	0.499417
17584	0.912667	1	0.499417
17585	0.913128	1	0.498883
17586	0.913128	1	0.498883
17587	0.913128	1	0.498883
17588	0.913128	1	0.498883
17589	0.913167	1	0.494545
17590	0.913622	1	0.488577
17591	0.913634	1	0.49666
17592	0.915583	1	0.490133
17593	0.915693	1	0.497129
17594	0.916071	1	0.488102
17595	0.917077	1	0.490486
17596	0.917099	1	0.494013
17597	0.917544	1	0.493796
17598	0.91774	1	0.498541
17599	0.918183	1	0.497036
17600	0.919368	1	0.488556
17601	0.919415	1	0.497734
17602	0.919702	1	0.497811
17603	0.919702	1	0.497811
17604	0.919778	1	0.490782
17605	0.919977	1	0.487769
17606	0.921471	1	0.492257
17607	0.92168	1	0.492902
17608	0.922049	1	0.492869
17609	0.924819	1	0.49812
17610	0.925819	1	0.498615
17611	0.926825	1	0.493204
17612	0.928124	1	0.487276
17613	0.928534	1	0.492205
17614	0.929693	1	0.496845
17615	0.930355	1	0.496207
17616	0.93054	1	0.487217
17617	0.931244	1	0.493116
17618	0.931601	1	0.498958
17619	0.931861	1	0.487918
17620	0.931878	1	0.498956
17621	0.931878	1	0.498956
17622	0.931878	1	0.498956
17623	0.931878	1	0.498956
17624	0.931878	1	0.498956
17625	0.931878	1	0.498956
17626	0.931878	1	0.498956
17627	0.931878	1	0.498956
17628	0.931878	1	0.498956
17629	0.931878	1	0.498956
17630	0.931878	1	0.498956
17631	0.931878	1	0.498956
17632	0.931944	1	0.498272
17633	0.932027	1	0.498271
17634	0.932032	1	0.494225
17635	0.932868	1	0.494338
17636	0.933421	1	0.497383
17637	0.93371	1	0.49754
17638	0.933824	1	0.496596
17639	0.933941	1	0.494328
17640	0.934179	1	0.493895
17641	0.934346	1	0.488754
17642	0.934409	1	0.496585
17643	0.937416	1	0.498347
17644	0.937528	1	0.498346
17645	0.937528	1	0.498346
17646	0.93825	1	0.497848
17647	0.939278	1	0.496727
17648	0.940097	1	0.494407
17649	0.940247	1	0.49425
17650	0.941496	1	0.499223
17651	0.941496	1	0.499223
17652	0.941496	1	0.499223
17653	0.941496	1	0.499223
17654	0.941496	1	0.499223
17655	0.941496	1	0.499223
17656	0.941496	1	0.499223
17657	0.941496	1	0.499223
17658	0.941496	1	0.499223
17659	0.941496	1	0.499223
17660	0.941496	1	0.499223
17661	0.941496	1	0.499223
17662	0.941496	1	0.499223
17663	0.941496	1	0.499223
17664	0.941496	1	0.499223
17665	0.941496	1	0.499223
17666	0.941496	1	0.499223
17667	0.941496	1	0.499223
17668	0.941496	1	0.499223
17669	0.941496	1	0.499223
17670	0.941496	1	0.499223
17671	0.941496	1	0.499223
17672	0.941496	1	0.499223
17673	0.941496	1	0.499223
17674	0.941496	1	0.499223
17675	0.941496	1	0.499223
17676	0.941496	1	0.499223
17677	0.941496	1	0.499223
17678	0.941496	1	0.499223
17679	0.941496	1	0.499223
17680	0.941496	1	0.499223
17681	0.941496	1	0.499223
17682	0.941496	1	0.499223
17683	0.941496	1	0.499223
17684	0.941496	1	0.499223
17685	0.941496	1	0.499223
17686	0.941496	1	0.499223
17687	0.941496	1	0.499223
17688	0.941496	1	0.499223
17689	0.941496	1	0.499223
17690	0.941496	1	0.499223
17691	0.941496	1	0.499223
17692	0.941496	1	0.499223
17693	0.941496	1	0.499223
17694	0.941496	1	0.499223
17695	0.941496	1	0.499223
17696	0.941496	1	0.499223
17697	0.941496	1	0.499223
17698	0.941496	1	0.499223
17699	0.941496	1	0.499223
17700	0.941496	1	0.499223
17701	0.941496	1	0.499223
17702	0.941496	1	0.499223
17703	0.941496	1	0.499223
17704	0.941496	1	0.499223
17705	0.941496	1	0.499223
17706	0.941496	1	0.499223
17707	0.941496	1	0.499223
17708	0.941496	1	0.499223
17709	0.941496	1	0.499223
17710	0.941496	1	0.499223
17711	0.941496	1	0.499223
17712	0.942787	1	0.495826
17713	0.943563	1	0.487059
17714	0.943587	1	0.498002
17715	0.944246	1	0.496258
17716	0.944553	1	0.498422
17717	0.944719	1	0.498421
17718	0.944747	1	0.498421
17719	0.944747	1	0.498421
17720	0.944775	1	0.49842
17721	0.944775	1	0.49842
17722	0.944775	1	0.49842
17723	0.945047	1	0.497187
17724	0.945463	1	0.486641
17725	0.945536	1	0.496797
17726	0.946451	1	0.487015
17727	0.946493	1	0.49678
17728	0.94681	1	0.494662
17729	0.947359	1	0.492764
17730	0.947678	1	0.498076
17731	0.947678	1	0.498076
17732	0.947678	1	0.498076
17733	0.947678	1	0.498076
17734	0.947725	1	0.497499
17735	0.947865	1	0.493369
17736	0.949511	1	0.495963
17737	0.949751	1	0.48853
17738	0.949925	1	0.495953
17739	0.950052	1	0.495032
17740	0.950659	1	0.493745
17741	0.951892	1	0.496194
17742	0.952068	1	0.486579
17743	0.952118	1	0.498763
17744	0.952184	1	0.498762
17745	0.952184	1	0.498762
17746	0.952184	1	0.498762
17747	0.952184	1	0.498762
17748	0.952184	1	0.498762
17749	0.952184	1	0.498762
17750	0.95259	1	0.485299
17751	0.952685	1	0.498151
17752	0.952868	1	0.491639
17753	0.953356	1	0.497729
17754	0.954196	1	0.498495
17755	0.954223	1	0.498494
17756	0.954223	1	0.498494
17757	0.954223	1	0.498494
17758	0.954223	1	0.498494
17759	0.954903	1	0.486904
17760	0.955153	1	0.496584
17761	0.956117	1	0.48513
17762	0.956751	1	0.487556
17763	0.957736	1	0.487748
17764	0.957761	1	0.491133
17765	0.957781	1	0.485008
17766	0.958006	1	0.495338
17767	0.958817	1	0.493152
17768	0.958976	1	0.498226
17769	0.959019	1	0.498226
17770	0.959019	1	0.498226
17771	0.959079	1	0.486048
17772	0.959541	1	0.494984
17773	0.959838	1	0.497882
17774	0.959878	1	0.48844
17775	0.960167	1	0.499029
17776	0.960167	1	0.499029
17777	0.960167	1	0.499029
17778	0.960167	1	0.499029
17779	0.960167	1	0.499029
17780	0.960167	1	0.499029
17781	0.960167	1	0.499029
17782	0.960167	1	0.499029
17783	0.960167	1	0.499029
17784	0.960167	1	0.499029
17785	0.960167	1	0.499029
17786	0.960167	1	0.499029
17787	0.960167	1	0.499029
17788	0.960167	1	0.499029
17789	0.960167	1	0.499029
17790	0.960167	1	0.499029
17791	0.960167	1	0.499029
17792	0.960167	1	0.499029
17793	0.960167	1	0.499029
17794	0.960167	1	0.499029
17795	0.960167	1	0.499029
17796	0.960167	1	0.499029
17797	0.960167	1	0.499029
17798	0.960167	1	0.499029
17799	0.960167	1	0.499029
17800	0.960167	1	0.499029
17801	0.960167	1	0.499029
17802	0.960167	1	0.499029
17803	0.960167	1	0.499029
17804	0.960167	1	0.499029
17805	0.960167	1	0.499029
17806	0.960167	1	0.499029
17807	0.960167	1	0.499029
17808	0.960167	1	0.499029
17809	0.960167	1	0.499029
17810	0.961176	1	0.487686
17811	0.961591	1	0.483703
17812	0.962567	1	0.486819
17813	0.963196	1	0.492039
17814	0.963539	1	0.496135
17815	0.964335	1	0.497956
17816	0.965997	1	0.497614
17817	0.966317	1	0.498568
17818	0.966317	1	0.498568
17819	0.966317	1	0.498568
17820	0.966317	1	0.498568
17821	0.966317	1	0.498568
17822	0.966317	1	0.498568
17823	0.966317	1	0.498568
17824	0.966317	1	0.498568
17825	0.966705	1	0.498301
17826	0.966744	1	0.498301
17827	0.966823	1	0.4983
17828	0.967044	1	0.483917
17829	0.967147	1	0.487226
17830	0.967424	1	0.484575
17831	0.968021	1	0.490118
17832	0.968845	1	0.485998
17833	0.969139	1	0.493714
17834	0.969403	1	0.497686
17835	0.969488	1	0.497264
17836	0.969654	1	0.498031
17837	0.96967	1	0.498031
17838	0.96967	1	0.498031
17839	0.970119	1	0.493698
17840	0.970254	1	0.489387
17841	0.970431	1	0.487254
17842	0.971012	1	0.485337
17843	0.971539	1	0.49734
17844	0.97156	1	0.494584
17845	0.971666	1	0.483585
17846	0.971775	1	0.487974
17847	0.971981	1	0.493189
17848	0.972214	1	0.496834
17849	0.972577	1	0.498835
17850	0.972577	1	0.498835
17851	0.972577	1	0.498835
17852	0.972577	1	0.498835
17853	0.972577	1	0.498835
17854	0.972577	1	0.498835
17855	0.972577	1	0.498835
17856	0.972577	1	0.498835
17857	0.972577	1	0.498835
17858	0.972577	1	0.498835
17859	0.972577	1	0.498835
17860	0.972577	1	0.498835
17861	0.972577	1	0.498835
17862	0.972577	1	0.498835
17863	0.972577	1	0.498835
17864	0.972577	1	0.498835
17865	0.972577	1	0.498835
17866	0.972577	1	0.498835
17867	0.972577	1	0.498835
17868	0.972577	1	0.498835
17869	0.972577	1	0.498835
17870	0.972577	1	0.498835
17871	0.972886	1	0.482735
17872	0.973156	1	0.497763
17873	0.973182	1	0.497762
17874	0.973182	1	0.497762
17875	0.973195	1	0.497762
17876	0.973331	1	0.493746
17877	0.973348	1	0.494128
17878	0.973524	1	0.491535
17879	0.973829	1	0.493669
17880	0.97384	1	0.497418
17881	0.973919	1	0.497417
17882	0.973962	1	0.483438
17883	0.974244	1	0.487492
17884	0.974288	1	0.491961
17885	0.974569	1	0.485743
17886	0.974626	1	0.49699
17887	0.975113	1	0.496322
17888	0.975202	1	0.48511
17889	0.975919	1	0.484882
17890	0.975955	1	0.498106
17891	0.97597	1	0.498105
17892	0.97613	1	0.482182
17893	0.9762	1	0.498373
17894	0.9762	1	0.498373
17895	0.9762	1	0.498373
17896	0.9762	1	0.498373
17897	0.9762	1	0.498373
17898	0.9762	1	0.498373
17899	0.976265	1	0.496479
17900	0.976522	1	0.495063
17901	0.976551	1	0.497496
17902	0.976908	1	0.494536
17903	0.977047	1	0.481788
17904	0.977369	1	0.493132
17905	0.977603	1	0.497837
17906	0.977956	1	0.497144
17907	0.978266	1	0.492293
17908	0.978603	1	0.486236
17909	0.978629	1	0.495803
17910	0.9788	1	0.496718
17911	0.97895	1	0.495375
17912	0.979111	1	0.496056
17913	0.979207	1	0.496052
17914	0.979269	1	0.485361
17915	0.9797	1	0.488534
17916	0.979749	1	0.496127
17917	0.97975	1	0.484273
17918	0.979772	1	0.492165
17919	0.979903	1	0.497567
17920	0.979913	1	0.497567
17921	0.98002	1	0.497221
17922	0.98002	1	0.497221
17923	0.98002	1	0.497221
17924	0.9803	1	0.487551
17925	0.980412	1	0.488377
17926	0.980968	1	0.498641
17927	0.980968	1	0.498641
17928	0.980968	1	0.498641
17929	0.980968	1	0.498641
17930	0.980968	1	0.498641
17931	0.980968	1	0.498641
17932	0.980968	1	0.498641
17933	0.980968	1	0.498641
17934	0.980968	1	0.498641
17935	0.980968	1	0.498641
17936	0.980968	1	0.498641
17937	0.980968	1	0.498641
17938	0.980968	1	0.498641
17939	0.980968	1	0.498641
17940	0.980968	1	0.498641
17941	0.980968	1	0.498641
17942	0.980968	1	0.498641
17943	0.980968	1	0.498641
17944	0.980968	1	0.498641
17945	0.980968	1	0.498641
17946	0.981328	1	0.481118
17947	0.981818	1	0.480893
17948	0.982117	1	0.492001
17949	0.982349	1	0.497297
17950	0.982505	1	0.495095
17951	0.982602	1	0.497911
17952	0.982602	1	0.497911
17953	0.982602	1	0.497911
17954	0.982825	1	0.490872
17955	0.982892	1	0.494839
17956	0.98305	1	0.49653
17957	0.983127	1	0.498179
17958	0.983139	1	0.498179
17959	0.983139	1	0.498179
17960	0.983139	1	0.498179
17961	0.983139	1	0.498179
17962	0.983277	1	0.496521
17963	0.98342	1	0.497644
17964	0.983424	1	0.480488
17965	0.983493	1	0.497642
17966	0.983568	1	0.495932
17967	0.983641	1	0.48623
17968	0.983673	1	0.495927
17969	0.98375	1	0.49449
17970	0.984094	1	0.481755
17971	0.984394	1	0.481164
17972	0.984683	1	0.481365
17973	0.98472	1	0.497026
17974	0.984948	1	0.497374
17975	0.985027	1	0.480463
17976	0.985134	1	0.480496
17977	0.985537	1	0.496677
17978	0.985595	1	0.480695
17979	0.9858	1	0.496257
17980	0.986098	1	0.485787
17981	0.98628	1	0.481636
17982	0.986673	1	0.497102
17983	0.986695	1	0.491351
17984	0.986709	1	0.498447
17985	0.986709	1	0.498447
17986	0.986709	1	0.498447
17987	0.986709	1	0.498447
17988	0.986709	1	0.498447
17989	0.986709	1	0.498447
17990	0.986709	1	0.498447
17991	0.986709	1	0.498447
17992	0.986709	1	0.498447
17993	0.986709	1	0.498447
17994	0.986709	1	0.498447
17995	0.986873	1	0.496754
17996	0.987208	1	0.495814
17997	0.987221	1	0.495814
17998	0.987353	1	0.489079
17999	0.987376	1	0.497718
18000	0.987383	1	0.497717
18001	0.987407	1	0.497717
18002	0.987545	1	0.49383
18003	0.987549	1	0.491313
18004	0.987812	1	0.497449
18005	0.987819	1	0.497449
18006	0.988028	1	0.497985
18007	0.988028	1	0.497985
18008	0.988028	1	0.497985
18009	0.988028	1	0.497985
18010	0.988028	1	0.497985
18011	0.988028	1	0.497985
18012	0.988054	1	0.493508
18013	0.988333	1	0.496832
18014	0.988339	1	0.485643
18015	0.988501	1	0.492523
18016	0.988699	1	0.497182
18017	0.988725	1	0.496485
18018	0.988805	1	0.497178
18019	0.989156	1	0.488147
18020	0.989298	1	0.488663
18021	0.989614	1	0.493543
18022	0.989618	1	0.496134
18023	0.989692	1	0.480714
18024	0.989775	1	0.489766
18025	0.989971	1	0.491109
18026	0.990043	1	0.492546
18027	0.990128	1	0.494849
18028	0.99038	1	0.485588
18029	0.990432	1	0.496211
18030	0.990673	1	0.498252
18031	0.990673	1	0.498252
18032	0.990673	1	0.498252
18033	0.990673	1	0.498252
18034	0.990673	1	0.498252
18035	0.990673	1	0.498252
18036	0.990673	1	0.498252
18037	0.990673	1	0.498252
18038	0.990673	1	0.498252
18039	0.990673	1	0.498252
18040	0.990673	1	0.498252
18041	0.990673	1	0.498252
18042	0.990673	1	0.498252
18043	0.990673	1	0.498252
18044	0.990673	1	0.498252
18045	0.990673	1	0.498252
18046	0.990673	1	0.498252
18047	0.990881	1	0.497522
18048	0.990903	1	0.495177
18049	0.991059	1	0.497254
18050	0.991198	1	0.480991
18051	0.991209	1	0.487942
18052	0.991251	1	0.480157
18053	0.991396	1	0.488262
18054	0.99144	1	0.497792
18055	0.991477	1	0.497791
18056	0.991483	1	0.497791
18057	0.991483	1	0.497791
18058	0.991483	1	0.497791
18059	0.991483	1	0.497791
18060	0.991483	1	0.497791
18061	0.991483	1	0.497791
18062	0.991483	1	0.497791
18063	0.991538	1	0.494691
18064	0.991596	1	0.494408
18065	0.991609	1	0.493974
18066	0.991617	1	0.488913
18067	0.991669	1	0.496983
18068	0.991699	1	0.480797
18069	0.991733	1	0.48768
18070	0.991814	1	0.483906
18071	0.991863	1	0.491251
18072	0.9919	1	0.479248
18073	0.992268	1	0.477859
18074	0.992284	1	0.494813
18075	0.99233	1	0.49491
18076	0.99234	1	0.493536
18077	0.99238	1	0.489908
18078	0.992418	1	0.494901
18079	0.992452	1	0.478806
18080	0.992601	1	0.496013
18081	0.99265	1	0.482987
18082	0.992879	1	0.495066
18083	0.992887	1	0.489961
18084	0.993243	1	0.496099
18085	0.993283	1	0.496441
18086	0.99334	1	0.484192
18087	0.993377	1	0.489435
18088	0.993388	1	0.497329
18089	0.993426	1	0.49706
18090	0.993429	1	0.498058
18091	0.993429	1	0.498058
18092	0.993429	1	0.498058
18093	0.993429	1	0.498058
18094	0.993429	1	0.498058
18095	0.993429	1	0.498058
18096	0.993429	1	0.498058
18097	0.993429	1	0.498058
18098	0.993429	1	0.498058
18099	0.993429	1	0.498058
18100	0.993429	1	0.498058
18101	0.993429	1	0.498058
18102	0.993429	1	0.498058
18103	0.993429	1	0.498058
18104	0.993429	1	0.498058
18105	0.993429	1	0.498058
18106	0.993429	1	0.498058
18107	0.993431	1	0.478609
18108	0.993441	1	0.497059
18109	0.993448	1	0.485103
18110	0.993449	1	0.497058
18111	0.993582	1	0.484313
18112	0.993687	1	0.480524
18113	0.993776	1	0.490623
18114	0.993812	1	0.496788
18115	0.99382	1	0.494712
18116	0.993911	1	0.489982
18117	0.993913	1	0.488917
18118	0.99393	1	0.497596
18119	0.99393	1	0.497596
18120	0.99393	1	0.497596
18121	0.99393	1	0.497596
18122	0.993984	1	0.477155
18123	0.994015	1	0.489907
18124	0.994066	1	0.478019
18125	0.994069	1	0.477588
18126	0.994104	1	0.496169
18127	0.994145	1	0.479896
18128	0.994163	1	0.476799
18129	0.994238	1	0.493404
18130	0.9943	1	0.493653
18131	0.994744	1	0.477098
18132	0.994764	1	0.495908
18133	0.994841	1	0.484727
18134	0.994862	1	0.477333
18135	0.994902	1	0.494428
18136	0.994939	1	0.478613
18137	0.995011	1	0.483544
18138	0.995016	1	0.479701
18139	0.995039	1	0.48693
18140	0.995063	1	0.478017
18141	0.995092	1	0.495545
18142	0.995197	1	0.496864
18143	0.995225	1	0.497134
18144	0.995238	1	0.48237
18145	0.99525	1	0.476645
18146	0.995263	1	0.486849
18147	0.995285	1	0.494586
18148	0.995356	1	0.497864
18149	0.995356	1	0.497864
18150	0.995356	1	0.497864
18151	0.995356	1	0.497864
18152	0.995356	1	0.497864
18153	0.995356	1	0.497864
18154	0.995356	1	0.497864
18155	0.995356	1	0.497864
18156	0.995356	1	0.497864
18157	0.995356	1	0.497864
18158	0.995356	1	0.497864
18159	0.995356	1	0.497864
18160	0.995483	1	0.495977
18161	0.99551	1	0.48567
18162	0.995547	1	0.483015
18163	0.995668	1	0.497402
18164	0.995668	1	0.497402
18165	0.995668	1	0.497402
18166	0.995668	1	0.497402
18167	0.995726	1	0.496326
18168	0.995757	1	0.496323
18169	0.995973	1	0.480584
18170	0.996023	1	0.484026
18171	0.996041	1	0.486489
18172	0.996095	1	0.491028
18173	0.996101	1	0.493451
18174	0.99616	1	0.496052
18175	0.996168	1	0.491725
18176	0.996193	1	0.49535
18177	0.996223	1	0.484347
18178	0.996269	1	0.493609
18179	0.996361	1	0.486951
18180	0.996365	1	0.485267
18181	0.996475	1	0.488742
18182	0.996477	1	0.49667
18183	0.996479	1	0.49667
18184	0.996481	1	0.496669
18185	0.996481	1	0.480986
18186	0.996486	1	0.491912
18187	0.996562	1	0.490098
18188	0.996567	1	0.476693
18189	0.996578	1	0.49578
18190	0.996583	1	0.495429
18191	0.996602	1	0.496399
18192	0.996709	1	0.49767
18193	0.996709	1	0.49767
18194	0.996709	1	0.49767
18195	0.996709	1	0.49767
18196	0.996709	1	0.49767
18197	0.996709	1	0.49767
18198	0.996709	1	0.49767
18199	0.996709	1	0.49767
18200	0.996709	1	0.49767
18201	0.996709	1	0.49767
18202	0.996709	1	0.49767
18203	0.996709	1	0.49767
18204	0.996709	1	0.49767
18205	0.996709	1	0.49767
18206	0.996709	1	0.49767
18207	0.996709	1	0.49767
18208	0.996709	1	0.49767
18209	0.996709	1	0.49767
18210	0.996756	1	0.495073
18211	0.996829	1	0.496128
18212	0.996844	1	0.477894
18213	0.996889	1	0.479593
18214	0.996902	1	0.497208
18215	0.996937	1	0.475192
18216	0.996987	1	0.494721
18217	0.997044	1	0.493493
18218	0.997099	1	0.495858
18219	0.997102	1	0.495858
18220	0.997221	1	0.475452
18221	0.997237	1	0.481974
18222	0.997254	1	0.492361
18223	0.997254	1	0.490521
18224	0.997277	1	0.483602
18225	0.997308	1	0.475075
18226	0.99738	1	0.492145
18227	0.997402	1	0.495586
18228	0.997413	1	0.476443
18229	0.997424	1	0.496475
18230	0.997444	1	0.490487
18231	0.997493	1	0.496746
18232	0.997498	1	0.496745
18233	0.997566	1	0.475873
18234	0.997629	1	0.475097
18235	0.997662	1	0.497476
18236	0.997662	1	0.497476
18237	0.997662	1	0.497476
18238	0.997662	1	0.497476
18239	0.997662	1	0.497476
18240	0.997662	1	0.497476
18241	0.997662	1	0.497476
18242	0.997662	1	0.497476
18243	0.997676	1	0.495318
18244	0.997729	1	0.474728
18245	0.997731	1	0.493469
18246	0.99777	1	0.474049
18247	0.997818	1	0.492309
18248	0.997819	1	0.489556
18249	0.997852	1	0.490907
18250	0.997866	1	0.474904
18251	0.998015	1	0.476472
18252	0.99804	1	0.495389
18253	0.998109	1	0.496282
18254	0.998137	1	0.487558
18255	0.998182	1	0.478409
18256	0.99819	1	0.49655
18257	0.99821	1	0.47393
18258	0.998218	1	0.487879
18259	0.998219	1	0.492391
18260	0.998287	1	0.473818
18261	0.998325	1	0.474686
18262	0.998336	1	0.497282
18263	0.998336	1	0.497282
18264	0.998336	1	0.497282
18265	0.998336	1	0.497282
18266	0.998336	1	0.497282
18267	0.998336	1	0.497282
18268	0.998336	1	0.497282
18269	0.998336	1	0.497282
18270	0.998336	1	0.497282
18271	0.998336	1	0.497282
18272	0.998336	1	0.497282
18273	0.998336	1	0.497282
18274	0.998365	1	0.488547
18275	0.998378	1	0.490892
18276	0.998403	1	0.476982
18277	0.998411	1	0.49682
18278	0.998413	1	0.496819
18279	0.998448	1	0.494847
18280	0.99848	1	0.491846
18281	0.998488	1	0.490274
18282	0.998513	1	0.495196
18283	0.998513	1	0.495196
18284	0.998566	1	0.494132
18285	0.99864	1	0.488411
18286	0.998642	1	0.473517
18287	0.998649	1	0.49493
18288	0.998658	1	0.494567
18289	0.998671	1	0.494922
18290	0.998684	1	0.495546
18291	0.998691	1	0.496356
18292	0.998691	1	0.496356
18293	0.998754	1	0.474941
18294	0.998778	1	0.495272
18295	0.998813	1	0.497087
18296	0.998813	1	0.497087
18297	0.998813	1	0.497087
18298	0.998813	1	0.497087
18299	0.998813	1	0.497087
18300	0.998813	1	0.497087
18301	0.998813	1	0.497087
18302	0.998813	1	0.497087
18303	0.998813	1	0.497087
18304	0.998813	1	0.497087
18305	0.998827	1	0.494647
18306	0.99883	1	0.494294
18307	0.998849	1	0.475964
18308	0.998852	1	0.477542
18309	0.998862	1	0.496625
18310	0.998862	1	0.496625
18311	0.998862	1	0.496625
18312	0.998876	1	0.488602
18313	0.998885	1	0.492259
18314	0.998939	1	0.487742
18315	0.998946	1	0.491671
18316	0.998948	1	0.493587
18317	0.998954	1	0.49147
18318	0.998963	1	0.494376
18319	0.998992	1	0.491064
18320	0.999012	1	0.487372
18321	0.999025	1	0.479591
18322	0.999026	1	0.479854
18323	0.999043	1	0.473778
18324	0.999048	1	0.496163
18325	0.999053	1	0.496161
18326	0.999059	1	0.493216
18327	0.999071	1	0.477961
18328	0.99908	1	0.482982
18329	0.999084	1	0.483268
18330	0.999095	1	0.494101
18331	0.9991	1	0.494454
18332	0.999103	1	0.479118
18333	0.999111	1	0.482615
18334	0.999122	1	0.477585
18335	0.999145	1	0.473
18336	0.999146	1	0.471111
18337	0.999153	1	0.496893
18338	0.999153	1	0.496893
18339	0.999153	1	0.496893
18340	0.999153	1	0.496893
18341	0.999153	1	0.496893
18342	0.999153	1	0.496893
18343	0.999153	1	0.496893
18344	0.999153	1	0.496893
18345	0.999153	1	0.496893
18346	0.999153	1	0.496893
18347	0.999153	1	0.496893
18348	0.999153	1	0.496893
18349	0.999153	1	0.496893
18350	0.999161	1	0.478787
18351	0.999174	1	0.479501
18352	0.999182	1	0.496431
18353	0.999184	1	0.496431
18354	0.999184	1	0.496431
18355	0.999187	1	0.480783
18356	0.999191	1	0.490304
18357	0.999201	1	0.489949
18358	0.999204	1	0.485434
18359	0.999212	1	0.493828
18360	0.999214	1	0.489234
18361	0.999224	1	0.473007
18362	0.999229	1	0.477418
18363	0.999233	1	0.494535
18364	0.999253	1	0.495428
18365	0.999264	1	0.481296
18366	0.99927	1	0.489533
18367	0.999291	1	0.488478
18368	0.999291	1	0.47273
18369	0.999292	1	0.471633
18370	0.999309	1	0.494887
18371	0.99931	1	0.487068
18372	0.999314	1	0.495967
18373	0.999316	1	0.480453
18374	0.999319	1	0.490209
18375	0.99932	1	0.487867
18376	0.999322	1	0.490665
18377	0.99933	1	0.49203
18378	0.999356	1	0.476362
18379	0.999357	1	0.477624
18380	0.999384	1	0.474614
18381	0.999389	1	0.491486
18382	0.999394	1	0.496699
18383	0.999394	1	0.496699
18384	0.999394	1	0.496699
18385	0.999394	1	0.496699
18386	0.999394	1	0.496699
18387	0.999394	1	0.496699
18388	0.999394	1	0.496699
18389	0.999411	1	0.496238
18390	0.999412	1	0.496237
18391	0.999413	1	0.496237
18392	0.999414	1	0.496236
18393	0.999414	1	0.496236
18394	0.999421	1	0.49327
18395	0.999422	1	0.491663
18396	0.999436	1	0.470285
18397	0.999445	1	0.47256
18398	0.999451	1	0.49185
18399	0.999459	1	0.492911
18400	0.999464	1	0.47028
18401	0.999464	1	0.495502
18402	0.999475	1	0.475828
18403	0.999477	1	0.482415
18404	0.999483	1	0.489408
18405	0.999484	1	0.481519
18406	0.999487	1	0.470131
18407	0.999493	1	0.472033
18408	0.999501	1	0.495774
18409	0.999504	1	0.495772
18410	0.999508	1	0.472602
18411	0.999519	1	0.484256
18412	0.999528	1	0.481975
18413	0.99954	1	0.486174
18414	0.999566	1	0.496505
18415	0.999566	1	0.496505
18416	0.999566	1	0.496505
18417	0.999566	1	0.496505
18418	0.999566	1	0.496505
18419	0.999566	1	0.496505
18420	0.999566	1	0.496505
18421	0.999566	1	0.496505
18422	0.99957	1	0.469407
18423	0.999575	1	0.491632
18424	0.999577	1	0.496043
18425	0.999579	1	0.496042
18426	0.999579	1	0.496042
18427	0.999579	1	0.492714
18428	0.999583	1	0.487634
18429	0.999586	1	0.478112
18430	0.999589	1	0.485813
18431	0.999595	1	0.493511
18432	0.999598	1	0.495036
18433	0.999602	1	0.495314
18434	0.999606	1	0.493868
18435	0.999618	1	0.469142
18436	0.999622	1	0.469055
18437	0.999637	1	0.478703
18438	0.999644	1	0.493601
18439	0.999644	1	0.483803
18440	0.999645	1	0.469569
18441	0.999646	1	0.476348
18442	0.99965	1	0.47807
18443	0.999654	1	0.487075
18444	0.999663	1	0.472447
18445	0.999664	1	0.47004
18446	0.99967	1	0.490811
18447	0.999682	1	0.484054
18448	0.999689	1	0.496311
18449	0.999689	1	0.496311
18450	0.999689	1	0.496311
18451	0.999689	1	0.496311
18452	0.999689	1	0.496311
18453	0.999689	1	0.496311
18454	0.999689	1	0.496311
18455	0.999689	1	0.496311
18456	0.999692	1	0.495853
18457	0.999701	1	0.486777
18458	0.999702	1	0.493672
18459	0.99971	1	0.486867
18460	0.999727	1	0.46837
18461	0.999728	1	0.492692
18462	0.99974	1	0.495384
18463	0.999748	1	0.484644
18464	0.99975	1	0.486765
18465	0.999753	1	0.488724
18466	0.999759	1	0.491967
18467	0.999761	1	0.489857
18468	0.999767	1	0.490262
18469	0.999772	1	0.482247
18470	0.999775	1	0.493477
18471	0.999776	1	0.47485
18472	0.999777	1	0.496117
18473	0.999777	1	0.496117
18474	0.999777	1	0.496117
18475	0.999777	1	0.496117
18476	0.999777	1	0.496117
18477	0.999777	1	0.496117
18478	0.999777	1	0.496117
18479	0.999778	1	0.468447
18480	0.999781	1	0.495654
18481	0.999782	1	0.49465
18482	0.999782	1	0.495653
18483	0.999788	1	0.469274
18484	0.99979	1	0.494921
18485	0.999793	1	0.492487
18486	0.999793	1	0.475534
18487	0.999795	1	0.489199
18488	0.999798	1	0.473662
18489	0.999799	1	0.493835
18490	0.999799	1	0.47647
18491	0.999806	1	0.485469
18492	0.99981	1	0.491779
18493	0.999812	1	0.495189
18494	0.999815	1	0.474435
18495	0.999815	1	0.493555
18496	0.99982	1	0.492923
18497	0.999822	1	0.476901
18498	0.999826	1	0.474258
18499	0.999834	1	0.471101
18500	0.999839	1	0.486196
18501	0.99984	1	0.495922
18502	0.99984	1	0.495922
18503	0.99984	1	0.495922
18504	0.99984	1	0.495922
18505	0.99984	1	0.495922
18506	0.99984	1	0.495922
18507	0.999841	1	0.494453
18508	0.999843	1	0.493909
18509	0.999845	1	0.490387
18510	0.999846	1	0.475017
18511	0.999848	1	0.494725
18512	0.999849	1	0.485611
18513	0.999856	1	0.492039
18514	0.999868	1	0.468518
18515	0.999869	1	0.477764
18516	0.999876	1	0.466276
18517	0.999879	1	0.467172
18518	0.999882	1	0.468463
18519	0.999882	1	0.493985
18520	0.999885	1	0.474811
18521	0.999885	1	0.495728
18522	0.999885	1	0.495728
18523	0.999885	1	0.479006
18524	0.999887	1	0.495265
18525	0.999887	1	0.495265
18526	0.999887	1	0.493447
18527	0.99989	1	0.494529
18528	0.999895	1	0.465871
18529	0.999896	1	0.473043
18530	0.999896	1	0.493165
18531	0.999897	1	0.466008
18532	0.99991	1	0.484493
18533	0.999911	1	0.467434
18534	0.999911	1	0.491182
18535	0.999913	1	0.493791
18536	0.999915	1	0.466589
18537	0.999916	1	0.47222
18538	0.999917	1	0.484154
18539	0.999917	1	0.490822
18540	0.999917	1	0.495534
18541	0.999917	1	0.495534
18542	0.999917	1	0.495534
18543	0.999917	1	0.495534
18544	0.999918	1	0.494341
18545	0.999918	1	0.477895
18546	0.999919	1	0.49507
18547	0.999919	1	0.483986
18548	0.999919	1	0.481524
18549	0.999919	1	0.465278
18550	0.999928	1	0.465414
18551	0.999928	1	0.492694
18552	0.999928	1	0.494608
18553	0.999928	1	0.494606
18554	0.99993	1	0.467064
18555	0.999933	1	0.490972
18556	0.999934	1	0.474813
18557	0.999938	1	0.488857
18558	0.999939	1	0.491065
18559	0.999939	1	0.470807
18560	0.999941	1	0.49534
18561	0.999941	1	0.49534
18562	0.999941	1	0.49534
18563	0.999941	1	0.49534
18564	0.999941	1	0.494876
18565	0.999941	1	0.494876
18566	0.999941	1	0.49414
18567	0.999942	1	0.469194
18568	0.999942	1	0.465842
18569	0.999943	1	0.49069
18570	0.999945	1	0.477637
18571	0.999947	1	0.490321
18572	0.999947	1	0.464694
18573	0.999948	1	0.494412
18574	0.999948	1	0.473021
18575	0.999949	1	0.47262
18576	0.99995	1	0.478987
18577	0.99995	1	0.487549
18578	0.999953	1	0.488859
18579	0.999953	1	0.46412
18580	0.999953	1	0.466882
18581	0.999954	1	0.464781
18582	0.999954	1	0.487791
18583	0.999954	1	0.464557
18584	0.999954	1	0.489488
18585	0.999954	1	0.488834
18586	0.999955	1	0.479466
18587	0.999957	1	0.495146
18588	0.999957	1	0.495146
18589	0.999957	1	0.495146
18590	0.999957	1	0.495146
18591	0.999957	1	0.495146
18592	0.999957	1	0.495146
18593	0.999957	1	0.493946
18594	0.999957	1	0.493946
18595	0.999958	1	0.478701
18596	0.99996	1	0.492303
18597	0.999962	1	0.492033
18598	0.999962	1	0.494217
18599	0.999963	1	0.467597
18600	0.999964	1	0.492686
18601	0.999965	1	0.480129
18602	0.999965	1	0.465785
18603	0.999966	1	0.49348
18604	0.999966	1	0.493479
18605	0.999968	1	0.466155
18606	0.999968	1	0.465472
18607	0.999969	1	0.467737
18608	0.999969	1	0.493752
18609	0.999969	1	0.494951
18610	0.999969	1	0.494951
18611	0.999969	1	0.494951
18612	0.99997	1	0.48589
18613	0.99997	1	0.466175
18614	0.99997	1	0.467741
18615	0.999973	1	0.46975
18616	0.999973	1	0.494023
18617	0.999973	1	0.494023
18618	0.999973	1	0.494023
18619	0.999973	1	0.462839
18620	0.999973	1	0.464393
18621	0.999973	1	0.486339
18622	0.999974	1	0.488086
18623	0.999974	1	0.492739
18624	0.999974	1	0.493014
18625	0.999974	1	0.493014
18626	0.999975	1	0.493299
18627	0.999975	1	0.488063
18628	0.999975	1	0.493286
18629	0.999977	1	0.484221
18630	0.999978	1	0.465658
18631	0.999978	1	0.48355
18632	0.999978	1	0.494757
18633	0.999978	1	0.494757
18634	0.999978	1	0.494757
18635	0.999979	1	0.491011
18636	0.999979	1	0.485623
18637	0.99998	1	0.486828
18638	0.99998	1	0.478635
18639	0.99998	1	0.493829
18640	0.99998	1	0.463961
18641	0.99998	1	0.484992
18642	0.999981	1	0.49282
18643	0.999983	1	0.463255
18644	0.999984	1	0.494563
18645	0.999984	1	0.494563
18646	0.999984	1	0.494563
18647	0.999984	1	0.494099
18648	0.999984	1	0.494099
18649	0.999986	1	0.493634
18650	0.999986	1	0.473649
18651	0.999986	1	0.492074
18652	0.999987	1	0.484688
18653	0.999987	1	0.470533
18654	0.999988	1	0.486828
18655	0.999988	1	0.478465
18656	0.999988	1	0.473443
18657	0.999988	1	0.4612
18658	0.999988	1	0.494369
18659	0.999988	1	0.494369
18660	0.999988	1	0.464694
18661	0.999989	1	0.493905
18662	0.999989	1	0.465533
18663	0.999989	1	0.481167
18664	0.999989	1	0.49097
18665	0.99999	1	0.493439
18666	0.99999	1	0.493439
18667	0.99999	1	0.492428
18668	0.99999	1	0.480735
18669	0.99999	1	0.461673
18670	0.99999	1	0.492701
18671	0.99999	1	0.492701
18672	0.999991	1	0.461961
18673	0.999991	1	0.462868
18674	0.999991	1	0.485091
18675	0.999991	1	0.461671
18676	0.999992	1	0.494175
18677	0.999992	1	0.494175
18678	0.999992	1	0.494175
18679	0.999992	1	0.494175
18680	0.999992	1	0.493711
18681	0.999992	1	0.49371
18682	0.999992	1	0.465695
18683	0.999992	1	0.491424
18684	0.999992	1	0.485166
18685	0.999992	1	0.464262
18686	0.999992	1	0.466239
18687	0.999993	1	0.469357
18688	0.999993	1	0.489852
18689	0.999993	1	0.476639
18690	0.999993	1	0.462517
18691	0.999993	1	0.475389
18692	0.999993	1	0.466839
18693	0.999993	1	0.468872
18694	0.999993	1	0.468669
18695	0.999994	1	0.492779
18696	0.999994	1	0.489936
18697	0.999994	1	0.468392
18698	0.999994	1	0.493981
18699	0.999994	1	0.493981
18700	0.999994	1	0.493981
18701	0.999994	1	0.493981
18702	0.999994	1	0.467572
18703	0.999994	1	0.49149
18704	0.999994	1	0.491763
18705	0.999994	1	0.46673
18706	0.999995	1	0.493051
18707	0.999995	1	0.461338
18708	0.999995	1	0.46508
18709	0.999995	1	0.492585
18710	0.999995	1	0.490381
18711	0.999995	1	0.492584
18712	0.999995	1	0.484815
18713	0.999995	1	0.484279
18714	0.999996	1	0.475302
18715	0.999996	1	0.493786
18716	0.999996	1	0.493786
18717	0.999996	1	0.493786
18718	0.999996	1	0.490111
18719	0.999996	1	0.483533
18720	0.999996	1	0.460332
18721	0.999996	1	0.492857
18722	0.999996	1	0.490479
18723	0.999996	1	0.46271
18724	0.999996	1	0.492117
18725	0.999996	1	0.48086
18726	0.999996	1	0.466279
18727	0.999996	1	0.489177
18728	0.999996	1	0.488081
18729	0.999997	1	0.485143
18730	0.999997	1	0.490189
18731	0.999997	1	0.474606
18732	0.999997	1	0.476497
18733	0.999997	1	0.473181
18734	0.999997	1	0.488156
18735	0.999997	1	0.493592
18736	0.999997	1	0.493592
18737	0.999997	1	0.493592
18738	0.999997	1	0.491105
18739	0.999997	1	0.464283
18740	0.999997	1	0.491375
18741	0.999997	1	0.471303
18742	0.999997	1	0.491373
18743	0.999997	1	0.462325
18744	0.999997	1	0.484206
18745	0.999997	1	0.491649
18746	0.999997	1	0.492662
18747	0.999997	1	0.465724
18748	0.999997	1	0.46636
18749	0.999997	1	0.458623
18750	0.999997	1	0.462257
18751	0.999997	1	0.489994
18752	0.999997	1	0.489993
18753	0.999997	1	0.486988
18754	0.999997	1	0.459203
18755	0.999997	1	0.457928
18756	0.999998	1	0.485997
18757	0.999998	1	0.459026
18758	0.999998	1	0.487587
18759	0.999998	1	0.467428
18760	0.999998	1	0.493398
18761	0.999998	1	0.493398
18762	0.999998	1	0.488429
18763	0.999998	1	0.479192
18764	0.999998	1	0.458783
18765	0.999998	1	0.492467
18766	0.999998	1	0.487321
18767	0.999998	1	0.483749
18768	0.999998	1	0.470772
18769	0.999998	1	0.457888
18770	0.999998	1	0.480056
18771	0.999998	1	0.487011
18772	0.999998	1	0.493204
18773	0.999998	1	0.492739
18774	0.999998	1	0.490984
18775	0.999998	1	0.488598
18776	0.999998	1	0.474766
18777	0.999998	1	0.470703
18778	0.999998	1	0.462664
18779	0.999999	1	0.492273
18780	0.999999	1	0.486263
18781	0.999999	1	0.483489
18782	0.999999	1	0.491807
18783	0.999999	1	0.463476
18784	0.999999	1	0.489047
18785	0.999999	1	0.473316
18786	0.999999	1	0.49301
18787	0.999999	1	0.49301
18788	0.999999	1	0.481609
18789	0.999999	1	0.477949
18790	0.999999	1	0.491066
18791	0.999999	1	0.457106
18792	0.999999	1	0.492078
18793	0.999999	1	0.491338
18794	0.999999	1	0.469973
18795	0.999999	1	0.489128
18796	0.999999	1	0.469629
18797	0.999999	1	0.489124
18798	0.999999	1	0.461529
18799	0.999999	1	0.490327
18800	0.999999	1	0.490049
18801	0.999999	1	0.487568
18802	0.999999	1	0.492816
18803	0.999999	1	0.492816
18804	0.999999	1	0.492816
18805	0.999999	1	0.492816
18806	0.999999	1	0.492816
18807	0.999999	1	0.479945
18808	0.999999	1	0.474897
18809	0.999999	1	0.463036
18810	0.999999	1	0.480007
18811	0.999999	1	0.48921
18812	0.999999	1	0.491884
18813	0.999999	1	0.459891
18814	0.999999	1	0.48893
18815	0.999999	1	0.46064
18816	0.999999	1	0.488657
18817	0.999999	1	0.468644
18818	0.999999	1	0.486035
18819	0.999999	1	0.488006
18820	0.999999	1	0.491417
18821	0.999999	1	0.48958
18822	0.999999	1	0.481439
18823	0.999999	1	0.492156
18824	0.999999	1	0.455606
18825	0.999999	1	0.486225
18826	0.999999	1	0.484335
18827	0.999999	1	0.460147
18828	1	1	0.462111
18829	1	1	0.489109
18830	1	1	0.490482
18831	1	1	0.491962
18832	1	1	0.491962
18833	1	1	0.492427
18834	1	1	0.492427
18835	1	1	0.488818
18836	1	1	0.457014
18837	1	1	0.487261
18838	1	1	0.458878
18839	1	1	0.455356
18840	1	1	0.48659
18841	1	1	0.489733
18842	1	1	0.459656
18843	1	1	0.488624
18844	1	1	0.454901
18845	1	1	0.484983
18846	1	1	0.491767
18847	1	1	0.491767
18848	1	1	0.491767
18849	1	1	0.455555
18850	1	1	0.491301
18851	1	1	0.491301
18852	1	1	0.456846
18853	1	1	0.484708
18854	1	1	0.474014
18855	1	1	0.459257
18856	1	1	0.489541
18857	1	1	0.481386
18858	1	1	0.488436
18859	1	1	0.455069
18860	1	1	0.490096
18861	1	1	0.491573
18862	1	1	0.491573
18863	1	1	0.492039
18864	1	1	0.492039
18865	1	1	0.492039
18866	1	1	0.487238
18867	1	1	0.482535
18868	1	1	0.453356
18869	1	1	0.461284
18870	1	1	0.453663
18871	1	1	0.487035
18872	1	1	0.491379
18873	1	1	0.491379
18874	1	1	0.491379
18875	1	1	0.476226
18876	1	1	0.468587
18877	1	1	0.490173
18878	1	1	0.490912
18879	1	1	0.490912
18880	1	1	0.454507
18881	1	1	0.489431
18882	1	1	0.490445
18883	1	1	0.45287
18884	1	1	0.491185
18885	1	1	0.491184
18886	1	1	0.454129
18887	1	1	0.49165
18888	1	1	0.49165
18889	1	1	0.478791
18890	1	1	0.486547
18891	1	1	0.485134
18892	1	1	0.488956
18893	1	1	0.487573
18894	1	1	0.480256
18895	1	1	0.483993
18896	1	1	0.469101
18897	1	1	0.454409
18898	1	1	0.455679
18899	1	1	0.489035
18900	1	1	0.490057
18901	1	1	0.484674
18902	1	1	0.469003
18903	1	1	0.467844
18904	1	1	0.473535
18905	1	1	0.491262
18906	1	1	0.491262
18907	1	1	0.48959
18908	1	1	0.465997
18909	1	1	0.485873
18910	1	1	0.466081
18911	1	1	0.451557
18912	1	1	0.458514
18913	1	1	0.48986
18914	1	1	0.464287
18915	1	1	0.463674
18916	1	1	0.489116
18917	1	1	0.484918
18918	1	1	0.490602
18919	1	1	0.491068
18920	1	1	0.491068
18921	1	1	0.491068
18922	1	1	0.470084
18923	1	1	0.456016
18924	1	1	0.488104
18925	1	1	0.485674
18926	1	1	0.459086
18927	1	1	0.477843
18928	1	1	0.451699
18929	1	1	0.489666
18930	1	1	0.456229
18931	1	1	0.464569
18932	1	1	0.455911
18933	1	1	0.46701
18934	1	1	0.472288
18935	1	1	0.490407
18936	1	1	0.490407
18937	1	1	0.490874
18938	1	1	0.490874
18939	1	1	0.48994
18940	1	1	0.487896
18941	1	1	0.450042
18942	1	1	0.488455
18943	1	1	0.488453
18944	1	1	0.481031
18945	1	1	0.489474
18946	1	1	0.474544
18947	1	1	0.485942
18948	1	1	0.49068
18949	1	1	0.49068
18950	1	1	0.489009
18951	1	1	0.467228
18952	1	1	0.489002
18953	1	1	0.489745
18954	1	1	0.461557
18955	1	1	0.468294
18956	1	1	0.486315
18957	1	1	0.478626
18958	1	1	0.475443
18959	1	1	0.450076
18960	1	1	0.451419
18961	1	1	0.488811
18962	1	1	0.45183
18963	1	1	0.487227
18964	1	1	0.479461
18965	1	1	0.465072
18966	1	1	0.488337
18967	1	1	0.471642
18968	1	1	0.484241
18969	1	1	0.471746
18970	1	1	0.490291
18971	1	1	0.490291
18972	1	1	0.452311
18973	1	1	0.481004
18974	1	1	0.453751
18975	1	1	0.45391
18976	1	1	0.471041
18977	1	1	0.448792
18978	1	1	0.48684
18979	1	1	0.48963
18980	1	1	0.483363
18981	1	1	0.479131
18982	1	1	0.484121
18983	1	1	0.449808
18984	1	1	0.471061
18985	1	1	0.488693
18986	1	1	0.487948
18987	1	1	0.482306
18988	1	1	0.480972
18989	1	1	0.483191
18990	1	1	0.4715
18991	1	1	0.489903
18992	1	1	0.483159
18993	1	1	0.488223
18994	1	1	0.467813
18995	1	1	0.448313
18996	1	1	0.452258
18997	1	1	0.486445
18998	1	1	0.489241
18999	1	1	0.489241
19000	1	1	0.489709
19001	1	1	0.474824
19002	1	1	0.48373
19003	1	1	0.488777
19004	1	1	0.449988
19005	1	1	0.488304
19006	1	1	0.487557
19007	1	1	0.446911
19008	1	1	0.478257
19009	1	1	0.485413
19010	1	1	0.489515
19011	1	1	0.489515
19012	1	1	0.489515
19013	1	1	0.488579
19014	1	1	0.457886
19015	1	1	0.46231
19016	1	1	0.48932
19017	1	1	0.48932
19018	1	1	0.48932
19019	1	1	0.484651
19020	1	1	0.458879
19021	1	1	0.485301
19022	1	1	0.487445
19023	1	1	0.489126
19024	1	1	0.489126
19025	1	1	0.464502
19026	1	1	0.48819
19027	1	1	0.466074
19028	1	1	0.453837
19029	1	1	0.447543
19030	1	1	0.479642
19031	1	1	0.474601
19032	1	1	0.48483
19033	1	1	0.475261
19034	1	1	0.476535
19035	1	1	0.454739
19036	1	1	0.488464
19037	1	1	0.487997
19038	1	1	0.444894
19039	1	1	0.444803
19040	1	1	0.475219
19041	1	1	0.450613
19042	1	1	0.482449
19043	1	1	0.488738
19044	1	1	0.488738
19045	1	1	0.488738
19046	1	1	0.488738
19047	1	1	0.463763
19048	1	1	0.446031
19049	1	1	0.487801
19050	1	1	0.444367
19051	1	1	0.487335
19052	1	1	0.487335
19053	1	1	0.486587
19054	1	1	0.483209
19055	1	1	0.46724
19056	1	1	0.481873
19057	1	1	0.451904
19058	1	1	0.488076
19059	1	1	0.488544
19060	1	1	0.483586
19061	1	1	0.486117
19062	1	1	0.474445
19063	1	1	0.483018
19064	1	1	0.487138
19065	1	1	0.443849
19066	1	1	0.485638
19067	1	1	0.487881
19068	1	1	0.450432
19069	1	1	0.487416
19070	1	1	0.487413
19071	1	1	0.480834
19072	1	1	0.457457
19073	1	1	0.462026
19074	1	1	0.488155
19075	1	1	0.446565
19076	1	1	0.475505
19077	1	1	0.480903
19078	1	1	0.48469
19079	1	1	0.444398
19080	1	1	0.487493
19081	1	1	0.483369
19082	1	1	0.442686
19083	1	1	0.485052
19084	1	1	0.487767
19085	1	1	0.487767
19086	1	1	0.487767
19087	1	1	0.487767
19088	1	1	0.477182
19089	1	1	0.47569
19090	1	1	0.455671
19091	1	1	0.480444
19092	1	1	0.480436
19093	1	1	0.483273
19094	1	1	0.483822
19095	1	1	0.486164
19096	1	1	0.445606
19097	1	1	0.462309
19098	1	1	0.487379
19099	1	1	0.445517
19100	1	1	0.443634
19101	1	1	0.441412
19102	1	1	0.466757
19103	1	1	0.4806
19104	1	1	0.441246
19105	1	1	0.44584
19106	1	1	0.45889
19107	1	1	0.485499
19108	1	1	0.486246
19109	1	1	0.477706
19110	1	1	0.485029
19111	1	1	0.48699
19112	1	1	0.48699
19113	1	1	0.486521
19114	1	1	0.484552
19115	1	1	0.482952
19116	1	1	0.48558
19117	1	1	0.484078
19118	1	1	0.486796
19119	1	1	0.47614
19120	1	1	0.470628
19121	1	1	0.482763
19122	1	1	0.476861
19123	1	1	0.486133
19124	1	1	0.481997
19125	1	1	0.485663
19126	1	1	0.475754
19127	1	1	0.45106
19128	1	1	0.483687
19129	1	1	0.455297
19130	1	1	0.485938
19131	1	1	0.443138
19132	1	1	0.445823
19133	1	1	0.443048
19134	1	1	0.481229
19135	1	1	0.482929
19136	1	1	0.439749
19137	1	1	0.472293
19138	1	1	0.480365
19139	1	1	0.480089
19140	1	1	0.486214
19141	1	1	0.484803
19142	1	1	0.439187
19143	1	1	0.48555
19144	1	1	0.48227
19145	1	1	0.472089
19146	1	1	0.482824
19147	1	1	0.479317
19148	1	1	0.445434
19149	1	1	0.478477
19150	1	1	0.453589
19151	1	1	0.468266
19152	1	1	0.481301
19153	1	1	0.485631
19154	1	1	0.485161
19155	1	1	0.43858
19156	1	1	0.474358
19157	1	1	0.4502
19158	1	1	0.438077
19159	1	1	0.484498
19160	1	1	0.474269
19161	1	1	0.483276
19162	1	1	0.481194
19163	1	1	0.484773
19164	1	1	0.478535
19165	1	1	0.481761
19166	1	1	0.438929
19167	1	1	0.451402
19168	1	1	0.479199
19169	1	1	0.443809
19170	1	1	0.473696
19171	1	1	0.445861
19172	1	1	0.44074
19173	1	1	0.474021
19174	1	1	0.445896
19175	1	1	0.440904
19176	1	1	0.47273
19177	1	1	0.437441
19178	1	1	0.465981
19179	1	1	0.483456
19180	1	1	0.435585
19181	1	1	0.440942
19182	1	1	0.435774
19183	1	1	0.470619
19184	1	1	0.460985
19185	1	1	0.482493
19186	1	1	0.478037
19187	1	1	0.439538
19188	1	1	0.461389
19189	1	1	0.472089
19190	1	1	0.434802
19191	1	1	0.484466
19192	1	1	0.483995
19193	1	1	0.462322
19194	1	1	0.436295
19195	1	1	0.478411
19196	1	1	0.442328
19197	1	1	0.483801
19198	1	1	0.470476
19199	1	1	0.453505
19200	1	1	0.47698
19201	1	1	0.47862
19202	1	1	0.471458
19203	1	1	0.471913
19204	1	1	0.484078
19205	1	1	0.484078
19206	1	1	0.480872
19207	1	1	0.47384
19208	1	1	0.440324
19209	1	1	0.438978
19210	1	1	0.482946
19211	1	1	0.482941
19212	1	1	0.471932
19213	1	1	0.482469
19214	1	1	0.483689
19215	1	1	0.483689
19216	1	1	0.43962
19217	1	1	0.480196
19218	1	1	0.482746
19219	1	1	0.482278
19220	1	1	0.479433
19221	1	1	0.458061
19222	1	1	0.433018
19223	1	1	0.47319
19224	1	1	0.479555
19225	1	1	0.463438
19226	1	1	0.476264
19227	1	1	0.440575
19228	1	1	0.43585
19229	1	1	0.481131
19230	1	1	0.481129
19231	1	1	0.453266
19232	1	1	0.432528
19233	1	1	0.477604
19234	1	1	0.482635
19235	1	1	0.473224
19236	1	1	0.440841
19237	1	1	0.480938
19238	1	1	0.466882
19239	1	1	0.438188
19240	1	1	0.479419
19241	1	1	0.438385
19242	1	1	0.47341
19243	1	1	0.457091
19244	1	1	0.464791
19245	1	1	0.442985
19246	1	1	0.44787
19247	1	1	0.44886
19248	1	1	0.445954
19249	1	1	0.431048
19250	1	1	0.482524
19251	1	1	0.442409
19252	1	1	0.4319
19253	1	1	0.463368
19254	1	1	0.482136
19255	1	1	0.481664
19256	1	1	0.47892
19257	1	1	0.47761
19258	1	1	0.477883
19259	1	1	0.480996
19260	1	1	0.477115
19261	1	1	0.438199
19262	1	1	0.430718
19263	1	1	0.473146
19264	1	1	0.478533
19265	1	1	0.480803
19266	1	1	0.480802
19267	1	1	0.479571
19268	1	1	0.437235
19269	1	1	0.479096
19270	1	1	0.43833
19271	1	1	0.430982
19272	1	1	0.435391
19273	1	1	0.442157
19274	1	1	0.457696
19275	1	1	0.43293
19276	1	1	0.481359
19277	1	1	0.474131
19278	1	1	0.429339
19279	1	1	0.429078
19280	1	1	0.480413
19281	1	1	0.457929
19282	1	1	0.481165
19283	1	1	0.480692
19284	1	1	0.430233
19285	1	1	0.448992
19286	1	1	0.480222
19287	1	1	0.470221
19288	1	1	0.471267
19289	1	1	0.480971
19290	1	1	0.432651
19291	1	1	0.462842
19292	1	1	0.478031
19293	1	1	0.465712
19294	1	1	0.434095
19295	1	1	0.433537
19296	1	1	0.470726
19297	1	1	0.428006
19298	1	1	0.473309
19299	1	1	0.466531
19300	1	1	0.4266
19301	1	1	0.473404
19302	1	1	0.459963
19303	1	1	0.480388
19304	1	1	0.480388
19305	1	1	0.435124
19306	1	1	0.430879
19307	1	1	0.464546
19308	1	1	0.447239
19309	1	1	0.461836
19310	1	1	0.476487
19311	1	1	0.48
19312	1	1	0.48
19313	1	1	0.42966
19314	1	1	0.471135
19315	1	1	0.476583
19316	1	1	0.478865
19317	1	1	0.478858
19318	1	1	0.430078
19319	1	1	0.465568
19320	1	1	0.464917
19321	1	1	0.440731
19322	1	1	0.458164
19323	1	1	0.472495
19324	1	1	0.478664
19325	1	1	0.434291
19326	1	1	0.46616
19327	1	1	0.477714
19328	1	1	0.479417
19329	1	1	0.427517
19330	1	1	0.461739
19331	1	1	0.447031
19332	1	1	0.470252
19333	1	1	0.433639
19334	1	1	0.479223
19335	1	1	0.478749
19336	1	1	0.431651
19337	1	1	0.477799
19338	1	1	0.477799
19339	1	1	0.438007
19340	1	1	0.477322
19341	1	1	0.427215
19342	1	1	0.464882
19343	1	1	0.478835
19344	1	1	0.478361
19345	1	1	0.478361
19346	1	1	0.466709
19347	1	1	0.424177
19348	1	1	0.469704
19349	1	1	0.469236
19350	1	1	0.423744
19351	1	1	0.424961
19352	1	1	0.449059
19353	1	1	0.47206
19354	1	1	0.478167
19355	1	1	0.45987
19356	1	1	0.457977
19357	1	1	0.454862
19358	1	1	0.467572
19359	1	1	0.477216
19360	1	1	0.450793
19361	1	1	0.475235
19362	1	1	0.475221
19363	1	1	0.441624
19364	1	1	0.477497
19365	1	1	0.477032
19366	1	1	0.471689
19367	1	1	0.475781
19368	1	1	0.436293
19369	1	1	0.477778
19370	1	1	0.477778
19371	1	1	0.475019
19372	1	1	0.475017
19373	1	1	0.471351
19374	1	1	0.473958
19375	1	1	0.422444
19376	1	1	0.469256
19377	1	1	0.448029
19378	1	1	0.441058
19379	1	1	0.476349
19380	1	1	0.477584
19381	1	1	0.477584
19382	1	1	0.439446
19383	1	1	0.422415
19384	1	1	0.421975
19385	1	1	0.440722
19386	1	1	0.429885
19387	1	1	0.423907
19388	1	1	0.473282
19389	1	1	0.475679
19390	1	1	0.425485
19391	1	1	0.421871
19392	1	1	0.471378
19393	1	1	0.461094
19394	1	1	0.425743
19395	1	1	0.473947
19396	1	1	0.477476
19397	1	1	0.477476
19398	1	1	0.442558
19399	1	1	0.42215
19400	1	1	0.430982
19401	1	1	0.465883
19402	1	1	0.477087
19403	1	1	0.421315
19404	1	1	0.435103
19405	1	1	0.474416
19406	1	1	0.433022
19407	1	1	0.472891
19408	1	1	0.430291
19409	1	1	0.460914
19410	1	1	0.462674
19411	1	1	0.421409
19412	1	1	0.461156
19413	1	1	0.463509
19414	1	1	0.473746
19415	1	1	0.420945
19416	1	1	0.420014
19417	1	1	0.421957
19418	1	1	0.424329
19419	1	1	0.476311
19420	1	1	0.474881
19421	1	1	0.419032
19422	1	1	0.460698
19423	1	1	0.450801
19424	1	1	0.422339
19425	1	1	0.473734
19426	1	1	0.475728
19427	1	1	0.456615
19428	1	1	0.471713
19429	1	1	0.433237
19430	1	1	0.419404
19431	1	1	0.44332
19432	1	1	0.473348
19433	1	1	0.452794
19434	1	1	0.47534
19435	1	1	0.473429
19436	1	1	0.457978
19437	1	1	0.452282
19438	1	1	0.466318
19439	1	1	0.416805
19440	1	1	0.463021
19441	1	1	0.417236
19442	1	1	0.471218
19443	1	1	0.473333
19444	1	1	0.474563
19445	1	1	0.449339
19446	1	1	0.461231
19447	1	1	0.472383
19448	1	1	0.464699
19449	1	1	0.415975
19450	1	1	0.472652
19451	1	1	0.462554
19452	1	1	0.415781
19453	1	1	0.471983
19454	1	1	0.45306
19455	1	1	0.431639
19456	1	1	0.4247
19457	1	1	0.473503
19458	1	1	0.417659
19459	1	1	0.453941
19460	1	1	0.442865
19461	1	1	0.463699
19462	1	1	0.470914
19463	1	1	0.414429
19464	1	1	0.444001
19465	1	1	0.414727
19466	1	1	0.454122
19467	1	1	0.47301
19468	1	1	0.420272
19469	1	1	0.436749
19470	1	1	0.454507
19471	1	1	0.429337
19472	1	1	0.468387
19473	1	1	0.469259
19474	1	1	0.436776
19475	1	1	0.470318
19476	1	1	0.412779
19477	1	1	0.468786
19478	1	1	0.470601
19479	1	1	0.471845
19480	1	1	0.467539
19481	1	1	0.439047
19482	1	1	0.469637
19483	1	1	0.429168
19484	1	1	0.470692
19485	1	1	0.456133
19486	1	1	0.467608
19487	1	1	0.429433
19488	1	1	0.432358
19489	1	1	0.412446
19490	1	1	0.455691
19491	1	1	0.443196
19492	1	1	0.466163
19493	1	1	0.414544
19494	1	1	0.411365
19495	1	1	0.461701
19496	1	1	0.414779
19497	1	1	0.461799
19498	1	1	0.47068
19499	1	1	0.46972
19500	1	1	0.410258
19501	1	1	0.463912
19502	1	1	0.460155
19503	1	1	0.461616
19504	1	1	0.409303
19505	1	1	0.408984
19506	1	1	0.46496
19507	1	1	0.452147
19508	1	1	0.460771
19509	1	1	0.467787
19510	1	1	0.451973
19511	1	1	0.468554
19512	1	1	0.46932
19513	1	1	0.423499
19514	1	1	0.407467
19515	1	1	0.468452
19516	1	1	0.427199
19517	1	1	0.452364
19518	1	1	0.468738
19519	1	1	0.417468
19520	1	1	0.435024
19521	1	1	0.44361
19522	1	1	0.421295
19523	1	1	0.467869
19524	1	1	0.4302
19525	1	1	0.406333
19526	1	1	0.461712
19527	1	1	0.445602
19528	1	1	0.465936
19529	1	1	0.409153
19530	1	1	0.461748
19531	1	1	0.459665
19532	1	1	0.414688
19533	1	1	0.408624
19534	1	1	0.436668
19535	1	1	0.422303
19536	1	1	0.419856
19537	1	1	0.415163
19538	1	1	0.405548
19539	1	1	0.467184
19540	1	1	0.437293
19541	1	1	0.404896
19542	1	1	0.426673
19543	1	1	0.461268
19544	1	1	0.458569
19545	1	1	0.464281
19546	1	1	0.410395
19547	1	1	0.443168
19548	1	1	0.460886
19549	1	1	0.460252
19550	1	1	0.415665
19551	1	1	0.466214
19552	1	1	0.404095
19553	1	1	0.433452
19554	1	1	0.442905
19555	1	1	0.466019
19556	1	1	0.407379
19557	1	1	0.465054
19558	1	1	0.405299
19559	1	1	0.465825
19560	1	1	0.460864
19561	1	1	0.401925
19562	1	1	0.41069
19563	1	1	0.462137
19564	1	1	0.41519
19565	1	1	0.403597
19566	1	1	0.463515
19567	1	1	0.451706
19568	1	1	0.445624
19569	1	1	0.429731
19570	1	1	0.405743
19571	1	1	0.405129
19572	1	1	0.456263
19573	1	1	0.451697
19574	1	1	0.461105
19575	1	1	0.46466
19576	1	1	0.462157
19577	1	1	0.4048
19578	1	1	0.440822
19579	1	1	0.464466
19580	1	1	0.4084
19581	1	1	0.444647
19582	1	1	0.460087
19583	1	1	0.400864
19584	1	1	0.46161
19585	1	1	0.451674
19586	1	1	0.4634
19587	1	1	0.458892
19588	1	1	0.411387
19589	1	1	0.460875
19590	1	1	0.400373
19591	1	1	0.432128
19592	1	1	0.398893
19593	1	1	0.462235
19594	1	1	0.43853
19595	1	1	0.455791
19596	1	1	0.462527
19597	1	1	0.454743
19598	1	1	0.398326
19599	1	1	0.398137
19600	1	1	0.460881
19601	1	1	0.417709
19602	1	1	0.461652
19603	1	1	0.462913
19604	1	1	0.462913
19605	1	1	0.460392
19606	1	1	0.40365
19607	1	1	0.449547
19608	1	1	0.457421
19609	1	1	0.438146
19610	1	1	0.439297
19611	1	1	0.402876
19612	1	1	0.44503
19613	1	1	0.418549
19614	1	1	0.45034
19615	1	1	0.459507
19616	1	1	0.450846
19617	1	1	0.453693
19618	1	1	0.441895
19619	1	1	0.458641
19620	1	1	0.445107
19621	1	1	0.460484
19622	1	1	0.460777
19623	1	1	0.41041
19624	1	1	0.437993
19625	1	1	0.402468
19626	1	1	0.460874
19627	1	1	0.446155
19628	1	1	0.40122
19629	1	1	0.432928
19630	1	1	0.396315
19631	1	1	0.455069
19632	1	1	0.445937
19633	1	1	0.4016
19634	1	1	0.397716
19635	1	1	0.401114
19636	1	1	0.414288
19637	1	1	0.457454
19638	1	1	0.460098
19639	1	1	0.459126
19640	1	1	0.435358
19641	1	1	0.396471
19642	1	1	0.458735
19643	1	1	0.402903
19644	1	1	0.459806
19645	1	1	0.452676
19646	1	1	0.458388
19647	1	1	0.39412
19648	1	1	0.397858
19649	1	1	0.405462
19650	1	1	0.454093
19651	1	1	0.393856
19652	1	1	0.405293
19653	1	1	0.392438
19654	1	1	0.395822
19655	1	1	0.407099
19656	1	1	0.452719
19657	1	1	0.392072
19658	1	1	0.396666
19659	1	1	0.392033
19660	1	1	0.410069
19661	1	1	0.436391
19662	1	1	0.392435
19663	1	1	0.454328
19664	1	1	0.456501
19665	1	1	0.426229
19666	1	1	0.392927
19667	1	1	0.455328
19668	1	1	0.408551
19669	1	1	0.424126
19670	1	1	0.457182
19671	1	1	0.451846
19672	1	1	0.392313
19673	1	1	0.39873
19674	1	1	0.397515
19675	1	1	0.456406
19676	1	1	0.389013
19677	1	1	0.452373
19678	1	1	0.401081
19679	1	1	0.453871
19680	1	1	0.387753
19681	1	1	0.409301
19682	1	1	0.431347
19683	1	1	0.455146
19684	1	1	0.454658
19685	1	1	0.449194
19686	1	1	0.402621
19687	1	1	0.387794
19688	1	1	0.451657
19689	1	1	0.449708
19690	1	1	0.446921
19691	1	1	0.454563
19692	1	1	0.454563
19693	1	1	0.386812
19694	1	1	0.39097
19695	1	1	0.452308
19696	1	1	0.386236
19697	1	1	0.388529
19698	1	1	0.387671
19699	1	1	0.390732
19700	1	1	0.396432
19701	1	1	0.449332
19702	1	1	0.453103
19703	1	1	0.433178
19704	1	1	0.451327
19705	1	1	0.449253
19706	1	1	0.450337
19707	1	1	0.384508
19708	1	1	0.384315
19709	1	1	0.450939
19710	1	1	0.446726
19711	1	1	0.451363
19712	1	1	0.385465
19713	1	1	0.433043
19714	1	1	0.444523
19715	1	1	0.441527
19716	1	1	0.387367
19717	1	1	0.382508
19718	1	1	0.447061
19719	1	1	0.415305
19720	1	1	0.413844
19721	1	1	0.382549
19722	1	1	0.446487
19723	1	1	0.431153
19724	1	1	0.44711
19725	1	1	0.449296
19726	1	1	0.384628
19727	1	1	0.383099
19728	1	1	0.435925
19729	1	1	0.442794
19730	1	1	0.386461
19731	1	1	0.44787
19732	1	1	0.425563
19733	1	1	0.402015
19734	1	1	0.444482
19735	1	1	0.450291
19736	1	1	0.434248
19737	1	1	0.439053
19738	1	1	0.380672
19739	1	1	0.449612
19740	1	1	0.424447
19741	1	1	0.447833
19742	1	1	0.3803
19743	1	1	0.449709
19744	1	1	0.380588
19745	1	1	0.448724
19746	1	1	0.447135
19747	1	1	0.444534
19748	1	1	0.448228
19749	1	1	0.426031
19750	1	1	0.439072
19751	1	1	0.381946
19752	1	1	0.446855
19753	1	1	0.398648
19754	1	1	0.448544
19755	1	1	0.403089
19756	1	1	0.441244
19757	1	1	0.378207
19758	1	1	0.387307
19759	1	1	0.447468
19760	1	1	0.381233
19761	1	1	0.445682
19762	1	1	0.40524
19763	1	1	0.440812
19764	1	1	0.440469
19765	1	1	0.445492
19766	1	1	0.381534
19767	1	1	0.400574
19768	1	1	0.437961
19769	1	1	0.426403
19770	1	1	0.40982
19771	1	1	0.419893
19772	1	1	0.416719
19773	1	1	0.44441
19774	1	1	0.391111
19775	1	1	0.446602
19776	1	1	0.441674
19777	1	1	0.381479
19778	1	1	0.375891
19779	1	1	0.384272
19780	1	1	0.381988
19781	1	1	0.375305
19782	1	1	0.444533
19783	1	1	0.375193
19784	1	1	0.439087
19785	1	1	0.37547
19786	1	1	0.378592
19787	1	1	0.374035
19788	1	1	0.438679
19789	1	1	0.374187
19790	1	1	0.376039
19791	1	1	0.423669
19792	1	1	0.427592
19793	1	1	0.389117
19794	1	1	0.444272
19795	1	1	0.428278
19796	1	1	0.384206
19797	1	1	0.428846
19798	1	1	0.437468
19799	1	1	0.405552
19800	1	1	0.387155
19801	1	1	0.388842
19802	1	1	0.443301
19803	1	1	0.372312
19804	1	1	0.441022
19805	1	1	0.372294
19806	1	1	0.381031
19807	1	1	0.441331
19808	1	1	0.371324
19809	1	1	0.416327
19810	1	1	0.439496
19811	1	1	0.379241
19812	1	1	0.375522
19813	1	1	0.381538
19814	1	1	0.426769
19815	1	1	0.370236
19816	1	1	0.417706
19817	1	1	0.414931
19818	1	1	0.414313
19819	1	1	0.371103
19820	1	1	0.370833
19821	1	1	0.437048
19822	1	1	0.439668
19823	1	1	0.440777
19824	1	1	0.436635
19825	1	1	0.427415
19826	1	1	0.387574
19827	1	1	0.433102
19828	1	1	0.371779
19829	1	1	0.437016
19830	1	1	0.39446
19831	1	1	0.43233
19832	1	1	0.436092
19833	1	1	0.413638
19834	1	1	0.374287
19835	1	1	0.374632
19836	1	1	0.42883
19837	1	1	0.434202
19838	1	1	0.437835
19839	1	1	0.43541
19840	1	1	0.381461
19841	1	1	0.436024
19842	1	1	0.432608
19843	1	1	0.368275
19844	1	1	0.367424
19845	1	1	0.36763
19846	1	1	0.435388
19847	1	1	0.395943
19848	1	1	0.43554
19849	1	1	0.436311
19850	1	1	0.432182
19851	1	1	0.365083
19852	1	1	0.434805
19853	1	1	0.364221
19854	1	1	0.435422
19855	1	1	0.368676
19856	1	1	0.4305
19857	1	1	0.391501
19858	1	1	0.434336
19859	1	1	0.433524
19860	1	1	0.385421
19861	1	1	0.430945
19862	1	1	0.364522
19863	1	1	0.387606
19864	1	1	0.405208
19865	1	1	0.434369
19866	1	1	0.429936
19867	1	1	0.370918
19868	1	1	0.41669
19869	1	1	0.433284
19870	1	1	0.427192
19871	1	1	0.376925
19872	1	1	0.38913
19873	1	1	0.375484
19874	1	1	0.359761
19875	1	1	0.381491
19876	1	1	0.430507
19877	1	1	0.421837
19878	1	1	0.361709
19879	1	1	0.369835
19880	1	1	0.419624
19881	1	1	0.414241
19882	1	1	0.42406
19883	1	1	0.416604
19884	1	1	0.40097
19885	1	1	0.356708
19886	1	1	0.357505
19887	1	1	0.423941
19888	1	1	0.415693
19889	1	1	0.39078
19890	1	1	0.426348
19891	1	1	0.360231
19892	1	1	0.398159
19893	1	1	0.417795
19894	1	1	0.354788
19895	1	1	0.423044
19896	1	1	0.410243
19897	1	1	0.39958
19898	1	1	0.427142
19899	1	1	0.35538
19900	1	1	0.418774
19901	1	1	0.408421
19902	1	1	0.423779
19903	1	1	0.370712
19904	1	1	0.420165
19905	1	1	0.354095
19906	1	1	0.353814
19907	1	1	0.368777
19908	1	1	0.415426
19909	1	1	0.391843
19910	1	1	0.407622
19911	1	1	0.375338
19912	1	1	0.425003
19913	1	1	0.400591
19914	1	1	0.356611
19915	1	1	0.358597
19916	1	1	0.424854
19917	1	1	0.405323
19918	1	1	0.383531
19919	1	1	0.422388
19920	1	1	0.420915
19921	1	1	0.380605
19922	1	1	0.354727
19923	1	1	0.422456
19924	1	1	0.349985
19925	1	1	0.417564
19926	1	1	0.390801
19927	1	1	0.40896
19928	1	1	0.353264
19929	1	1	0.349229
19930	1	1	0.349236
19931	1	1	0.350984
19932	1	1	0.419514
19933	1	1	0.420266
19934	1	1	0.347563
19935	1	1	0.418984
19936	1	1	0.383242
19937	1	1	0.377786
19938	1	1	0.368406
19939	1	1	0.346928
19940	1	1	0.402373
19941	1	1	0.345459
19942	1	1	0.344999
19943	1	1	0.347227
19944	1	1	0.348768
19945	1	1	0.417318
19946	1	1	0.408411
19947	1	1	0.350011
19948	1	1	0.344182
19949	1	1	0.393156
19950	1	1	0.343598
19951	1	1	0.346313
19952	1	1	0.349555
19953	1	1	0.39066
19954	1	1	0.344423
19955	1	1	0.408326
19956	1	1	0.415949
19957	1	1	0.411889
19958	1	1	0.379626
19959	1	1	0.34826
19960	1	1	0.403639
19961	1	1	0.344003
19962	1	1	0.366464
19963	1	1	0.408183
19964	1	1	0.341858
19965	1	1	0.340246
19966	1	1	0.341247
19967	1	1	0.40475
19968	1	1	0.40031
19969	1	1	0.412706
19970	1	1	0.388327
19971	1	1	0.402285
19972	1	1	0.340027
19973	1	1	0.371381
19974	1	1	0.344127
19975	1	1	0.399684
19976	1	1	0.338151
19977	1	1	0.343488
19978	1	1	0.411845
19979	1	1	0.337075
19980	1	1	0.411262
19981	1	1	0.402785
19982	1	1	0.3371
19983	1	1	0.387226
19984	1	1	0.340777
19985	1	1	0.404236
19986	1	1	0.335413
19987	1	1	0.33675
19988	1	1	0.407831
19989	1	1	0.341087
19990	1	1	0.40002
19991	1	1	0.334476
19992	1	1	0.344021
19993	1	1	0.401095
19994	1	1	0.406276
19995	1	1	0.334373
19996	1	1	0.333405
19997	1	1	0.365935
19998	1	1	0.331216
19999	1	1	0.333055
20000	1	1	0.399174
20001	1	1	0.392292
20002	1	1	0.403544
20003	1	1	0.37566
20004	1	1	0.329496
20005	1	1	0.329553
20006	1	1	0.338548
20007	1	1	0.394711
20008	1	1	0.402973
20009	1	1	0.395959
20010	1	1	0.402256
20011	1	1	0.339525
20012	1	1	0.398202
20013	1	1	0.37451
20014	1	1	0.334986
20015	1	1	0.328117
20016	1	1	0.392857
20017	1	1	0.370498
20018	1	1	0.331347
20019	1	1	0.397057
20020	1	1	0.400777
20021	1	1	0.326225
20022	1	1	0.396599
20023	1	1	0.39594
20024	1	1	0.377903
20025	1	1	0.330631
20026	1	1	0.324559
20027	1	1	0.394178
20028	1	1	0.382024
20029	1	1	0.324074
20030	1	1	0.370879
20031	1	1	0.323361
20032	1	1	0.374133
20033	1	1	0.394557
20034	1	1	0.394416
20035	1	1	0.392028
20036	1	1	0.395534
20037	1	1	0.39075
20038	1	1	0.391751
20039	1	1	0.329829
20040	1	1	0.324351
20041	1	1	0.391015
20042	1	1	0.321766
20043	1	1	0.346288
20044	1	1	0.317832
20045	1	1	0.320577
20046	1	1	0.385877
20047	1	1	0.362209
20048	1	1	0.382794
20049	1	1	0.314977
20050	1	1	0.326418
20051	1	1	0.313364
20052	1	1	0.312571
20053	1	1	0.33008
20054	1	1	0.373596
20055	1	1	0.386069
20056	1	1	0.319382
20057	1	1	0.320868
20058	1	1	0.333654
20059	1	1	0.313608
20060	1	1	0.312556
20061	1	1	0.379779
20062	1	1	0.384515
20063	1	1	0.380641
20064	1	1	0.35523
20065	1	1	0.329861
20066	1	1	0.381946
20067	1	1	0.376706
20068	1	1	0.382572
20069	1	1	0.351608
20070	1	1	0.309261
20071	1	1	0.359117
20072	1	1	0.366809
20073	1	1	0.320221
20074	1	1	0.309299
20075	1	1	0.346791
20076	1	1	0.376206
20077	1	1	0.314068
20078	1	1	0.315245
20079	1	1	0.306724
20080	1	1	0.309283
20081	1	1	0.372804
20082	1	1	0.306676
20083	1	1	0.332496
20084	1	1	0.309936
20085	1	1	0.378058
20086	1	1	0.328888
20087	1	1	0.370954
20088	1	1	0.366513
20089	1	1	0.336903
20090	1	1	0.353107
20091	1	1	0.335161
20092	1	1	0.312889
20093	1	1	0.302265
20094	1	1	0.310574
20095	1	1	0.368983
20096	1	1	0.369187
20097	1	1	0.301453
20098	1	1	0.303831
20099	1	1	0.37294
20100	1	1	0.302094
20101	1	1	0.373246
20102	1	1	0.358023
20103	1	1	0.372734
20104	1	1	0.299457
20105	1	1	0.370567
20106	1	1	0.299614
20107	1	1	0.298963
20108	1	1	0.362725
20109	1	1	0.332831
20110	1	1	0.366782
20111	1	1	0.344651
20112	1	1	0.298941
20113	1	1	0.316648
20114	1	1	0.33213
20115	1	1	0.29493
20116	1	1	0.367379
20117	1	1	0.356354
20118	1	1	0.363511
20119	1	1	0.324544
20120	1	1	0.29391
20121	1	1	0.294712
20122	1	1	0.363639
20123	1	1	0.292076
20124	1	1	0.291455
20125	1	1	0.302363
20126	1	1	0.345272
20127	1	1	0.361301
20128	1	1	0.361588
20129	1	1	0.327167
20130	1	1	0.290262
20131	1	1	0.28591
20132	1	1	0.352818
20133	1	1	0.285946
20134	1	1	0.346529
20135	1	1	0.35426
20136	1	1	0.340007
20137	1	1	0.352794
20138	1	1	0.336699
20139	1	1	0.300293
20140	1	1	0.338031
20141	1	1	0.280286
20142	1	1	0.280282
20143	1	1	0.351068
20144	1	1	0.297789
20145	1	1	0.311792
20146	1	1	0.34699
20147	1	1	0.274965
20148	1	1	0.282614
20149	1	1	0.34012
20150	1	1	0.293066
20151	1	1	0.279827
20152	1	1	0.342741
20153	1	1	0.272248
20154	1	1	0.285953
20155	1	1	0.318633
20156	1	1	0.320512
20157	1	1	0.270579
20158	1	1	0.319129
20159	1	1	0.268841
20160	1	1	0.272257
20161	1	1	0.28382
20162	1	1	0.334665
20163	1	1	0.266994
20164	1	1	0.335364
20165	1	1	0.335163
20166	1	1	0.322342
20167	1	1	0.326764
20168	1	1	0.285339
20169	1	1	0.332852
20170	1	1	0.330761
20171	1	1	0.311023
20172	1	1	0.330908
20173	1	1	0.291792
20174	1	1	0.31916
20175	1	1	0.263579
20176	1	1	0.280462
20177	1	1	0.313776
20178	1	1	0.287847
20179	1	1	0.300265
20180	1	1	0.280666
20181	1	1	0.267883
20182	1	1	0.260419
20183	1	1	0.287986
20184	1	1	0.324877
20185	1	1	0.258303
20186	1	1	0.291918
20187	1	1	0.275829
20188	1	1	0.256052
20189	1	1	0.283337
20190	1	1	0.294827
20191	1	1	0.311442
20192	1	1	0.255321
20193	1	1	0.286809
20194	1	1	0.253899
20195	1	1	0.318287
20196	1	1	0.257548
20197	1	1	0.251407
20198	1	1	0.25241
20199	1	1	0.295393
20200	1	1	0.2579
20201	1	1	0.249235
20202	1	1	0.260488
20203	1	1	0.293522
20204	1	1	0.298735
20205	1	1	0.299477
20206	1	1	0.306433
20207	1	1	0.244645
20208	1	1	0.302736
20209	1	1	0.296515
20210	1	1	0.297247
20211	1	1	0.299721
20212	1	1	0.239284
20213	1	1	0.302913
20214	1	1	0.293072
20215	1	1	0.250973
20216	1	1	0.280482
20217	1	1	0.237976
20218	1	1	0.233076
20219	1	1	0.233383
20220	1	1	0.281949
20221	1	1	0.234053
20222	1	1	0.291158
20223	1	1	0.232293
20224	1	1	0.292816
20225	1	1	0.232335
20226	1	1	0.283044
20227	1	1	0.238281
20228	1	1	0.23876
20229	1	1	0.243439
20230	1	1	0.247994
20231	1	1	0.276662
20232	1	1	0.273567
20233	1	1	0.221395
20234	1	1	0.248695
20235	1	1	0.252469
20236	1	1	0.276626
20237	1	1	0.231042
20238	1	1	0.217651
20239	1	1	0.270057
20240	1	1	0.24015
20241	1	1	0.213877
20242	1	1	0.216486
20243	1	1	0.260157
20244	1	1	0.21206
20245	1	1	0.267277
20246	1	1	0.208587
20247	1	1	0.236323
20248	1	1	0.262443
20249	1	1	0.205656
20250	1	1	0.206377
20251	1	1	0.235841
20252	1	1	0.200122
20253	1	1	0.240096
20254	1	1	0.196081
20255	1	1	0.195393
20256	1	1	0.232221
20257	1	1	0.187771
20258	1	1	0.204358
20259	1	1	0.188383
20260	1	1	0.184416
20261	1	1	0.184577
20262	1	1	0.235728
20263	1	1	0.182901
20264	1	1	0.182055
20265	1	1	0.233408
20266	1	1	0.18243
20267	1	1	0.222648
20268	1	1	0.178813
20269	1	1	0.210646
20270	1	1	0.2261
20271	1	1	0.225424
20272	1	1	0.17393
20273	1	1	0.173271
20274	1	1	0.171785
20275	1	1	0.208684
20276	1	1	0.190936
20277	1	1	0.169159
20278	1	1	0.200256
20279	1	1	0.170305
20280	1	1	0.1672
20281	1	1	0.165313
20282	1	1	0.211162
20283	1	1	0.17772
20284	1	1	0.207253
20285	1	1	0.154417
20286	1	1	0.197282
20287	1	1	0.153513
20288	1	1	0.185469
20289	1	1	0.150378
20290	1	1	0.5
20291	1	1	0.5
20292	1	1	0.5
20293	1	1	0.5
20294	1	1	0.5
20295	1	1	0.5
20296	1	1	0.5
20297	1	1	0.5
20298	1	1	0.5
20299	1	1	0.5
20300	1	1	0.5
20301	1	1	0.5
20302	1	1	0.5
20303	1	1	0.5
20304	1	1	0.5
20305	1	1	0.5
20306	1	1	0.5
20307	1	1	0.5
20308	1	1	0.5
20309	1	1	0.5
20310	1	1	0.5
20311	1	1	0.5
20312	1	1	0.5
20313	1	1	0.5
20314	1	1	0.5
20315	1	1	0.0766833
20316	1	1	0.5
20317	1	1	0.5
20318	1	1	0.5
20319	1	1	0.5
20320	1	1	0.5
20321	1	1	0.5
20322	1	1	0.5
20323	1	1	0.5
20324	1	1	0.5
20325	1	1	0.5
20326	1	1	0.5
20327	1	1	0.5
20328	1	1	0.5
20329	1	1	0.5
20330	1	1	0.5
20331	1	1	0.5
20332	1	1	0.5
20333	1	1	0.5
20334	1	1	0.5
20335	1	1	0.5
20336	1	1	0.5
20337	1	1	0.5
20338	1	1	0.5
20339	1	1	0.5
20340	1	1	0.5
20341	1	1	0.5
20342	1	1	0.5
20343	1	1	0.5
20344	1	1	0.5
20345	1	1	0.5
20346	1	1	0.5
20347	1	1	0.5
20348	1	1	0.5
20349	1	1	0.5
20350	1	1	0.5
20351	1	1	0.5
20352	1	1	0.5
20353	1	1	0.5
20354	1	1	0.5
20355	1	1	0.5
20356	1	1	0.5
20357	1	1	0.5
20358	1	1	0.5
20359	1	1	0.5
20360	1	1	0.5
20361	1	1	0.5
20362	1	1	0.5
20363	1	1	0.5
20364	1	1	0.5
20365	1	1	0.5
20366	1	1	0.5
20367	1	1	0.5
20368	1	1	0.5
20369	1	1	0.5
20370	1	1	0.5
20371	1	1	0.5
20372	1	1	0.5
20373	1	1	0.5
20374	1	1	0.5
20375	1	1	0.5
20376	1	1	0.5
20377	1	1	0.5
20378	1	1	0.5
20379	1	1	0.5
20380	1	1	0.5
20381	1	1	0.5
20382	1	1	0.5
20383	1	1	0.00837545
20384	1	1	0.5
20385	1	1	0.0197766
20386	1	1	0.5
20387	1	1	0.5
20388	1	1	0.5
20389	1	1	0.5
20390	1	1	0.5
20391	1	1	0.5
20392	1	1	0.5
20393	1	1	0.00144586
20394	1	1	0.0017531
20395	1	1	0.0729613
20396	1	1	0.5
20397	1	1	0.5
20398	1	1	0.5
20399	1	1	0.5
20400	1	1	0.0272351
20401	1	1	0.5
20402	1	1	0.5
20403	1	1	0.5
20404	1	1	0.5
20405	1	1	0.5
20406	1	1	0.5
20407	1	1	0.5
20408	1	1	0.5
20409	1	1	0.5
20410	1	1	0.5
20411	1	1	0.5
20412	1	1	0.5
20413	1	1	0.5
20414	1	1	0.5
20415	1	1	0.5
20416	1	1	0.5
20417	1	1	0.5
20418	1	1	0.5
20419	1	1	0.5
20420	1	1	0.5
20421	1	1	0.5
20422	1	1	0.5
20423	1	1	0.5
20424	1	1	0.5
20425	1	1	0.5
20426	1	1	0.5
20427	1	1	0.5
20428	1	1	0.5
20429	1	1	0.5
20430	1	1	0.5
20431	1	1	0.5
20432	1	1	0.5
20433	1	1	0.5
20434	1	1	0.5
20435	1	1	0.5
20436	1	1	0.5
20437	1	1	0.5
20438	1	1	0.5
20439	1	1	0.5
20440	1	1	0.5
20441	1	1	0.5
20442	1	1	0.5
20443	1	1	0.5
20444	1	1	0.5
20445	1	1	0.5
20446	1	1	0.5
20447	1	1	0.5
20448	1	1	0.5
20449	1	1	0.5
20450	1	1	0.5
20451	1	1	0.5
20452	1	1	0.5
20453	1	1	0.5
20454	1	1	0.5
20455	1	1	0.5
20456	1	1	0.5
20457	1	1	0.5
20458	1	1	0.5
20459	1	1	0.5
20460	1	1	0.5
20461	1	1	0.5
20462	1	1	0.5
20463	1	1	0.5
20464	1	1	0.5
20465	1	1	0.5
20466	1	1	0.5
20467	1	1	0.5
20468	1	1	0.5
20469	1	1	0.5
20470	1	1	0.5
20471	1	1	0.5
20472	1	1	0.5
20473	1	1	0.5
20474	1	1	0.5
20475	1	1	0.5
20476	1	1	0.5
20477	1	1	0.5
20478	1	1	0.5
20479	1	1	0.5
20480	1	1	0.5
20481	1	1	0.5
20482	1	1	0.5
20483	1	1	0.5
20484	1	1	0.5
20485	1	1	0.5
20486	1	1	0.5
20487	1	1	0.5
20488	1	1	0.5
20489	1	1	0.5
20490	1	1	0.5
20491	1	1	0.5
20492	1	1	0.5
20493	1	1	0.5
20494	1	1	0.5
20495	1	1	0.5
20496	1	1	0.5
20497	1	1	0.5
20498	1	1	0.5
20499	1	1	0.5
20500	1	1	0.5
20501	1	1	0.5
20502	1	1	0.143642
20503	1	1	0.5
20504	1	1	0.5
20505	1	1	0.5
20506	1	1	0.5
20507	1	1	0.5
20508	1	1	0.5
20509	1	1	0.5
20510	1	1	0.5
20511	1	1	0.5
20512	1	1	0.5
20513	1	1	0.5
20514	1	1	0.5
20515	1	1	0.5
20516	1	1	0.5
20517	1	1	0.5
20518	1	1	0.5
20519	1	1	0.5
20520	1	1	0.5
20521	1	1	0.5
20522	1	1	0.5
20523	1	1	0.5
20524	1	1	0.5
20525	1	1	0.5
20526	1	1	0.5
20527	1	1	0.5
20528	1	1	0.5
20529	1	1	0.5
20530	1	1	0.5
20531	1	1	0.5
20532	1	1	0.5
20533	1	1	0.5
20534	1	1	0.5
20535	1	1	0.5
20536	1	1	0.5
20537	1	1	0.5
20538	1	1	0.5
20539	1	1	0.5
20540	1	1	0.5
20541	1	1	0.5
20542	1	1	0.5
20543	1	1	0.5
20544	1	1	0.5
20545	1	1	0.5
20546	1	1	0.5
20547	1	1	0.5
20548	1	1	0.5
20549	1	1	0.5
20550	1	1	0.5
20551	1	1	0.5
20552	1	1	0.5
20553	1	1	0.131928
20554	1	1	0.5
20555	1	1	0.5
20556	1	1	0.5
20557	1	1	0.5
20558	1	1	0.5
20559	1	1	0.5
20560	1	1	0.5
20561	1	1	0.5
20562	1	1	0.5
20563	1	1	0.5
20564	1	1	0.5
20565	1	1	0.5
20566	1	1	0.5
20567	1	1	0.105286
20568	1	1	0.5
20569	1	1	0.5
20570	1	1	0.5
20571	1	1	0.5
20572	1	1	0.5
20573	1	1	0.5
20574	1	1	0.5
20575	1	1	0.5
20576	1	1	0.5
20577	1	1	0.5
20578	1	1	0.5
20579	1	1	0.5
20580	1	1	0.5
20581	1	1	0.5
20582	1	1	0.5
20583	1	1	0.5
20584	1	1	0.5
20585	1	1	0.5
20586	1	1	0.5
20587	1	1	0.5
20588	1	1	0.5
20589	1	1	0.5
20590	1	1	0.5
20591	1	1	0.5
20592	1	1	0.5
20593	1	1	0.5
20594	1	1	0.5
20595	1	1	0.5
20596	1	1	0.5
20597	1	1	0.5
20598	1	1	0.5
20599	1	1	0.112038
20600	1	1	0.5
20601	1	1	0.5
20602	1	1	0.5
20603	1	1	0.5
20604	1	1	0.5
20605	1	1	0.5
20606	1	1	0.5
20607	1	1	0.5
20608	1	1	0.5
20609	1	1	0.5
20610	1	1	0.5
20611	1	1	0.5
20612	1	1	0.5
20613	1	1	0.5
20614	1	1	0.5
20615	1	1	0.5
20616	1	1	0.5
20617	1	1	0.5
20618	1	1	0.5
20619	1	1	0.5
20620	1	1	0.5
20621	1	1	0.5
20622	1	1	0.5
20623	1	1	0.5
20624	1	1	0.5
20625	1	1	0.5
20626	1	1	0.5
20627	1	1	0.5
20628	1	1	0.5
20629	1	1	0.5
20630	1	1	0.5
20631	1	1	0.5
20632	1	1	0.5
20633	1	1	0.5
20634	1	1	0.5
20635	1	1	0.5
20636	1	1	0.5
20637	1	1	0.5
20638	1	1	0.5
20639	1	1	0.5
20640	1	1	0.5
20641	1	1	0.5
20642	1	1	0.5
20643	1	1	0.5
20644	1	1	0.5
20645	1	1	0.5
20646	1	1	0.5
20647	1	1	0.5
20648	1	1	0.5
20649	1	1	0.5
20650	1	1	0.5
20651	1	1	0.5
20652	1	1	0.5
20653	1	1	0.5
20654	1	1	0.5
20655	1	1	0.5
20656	1	1	0.5
20657	1	1	0.5
20658	1	1	0.5
20659	1	1	0.5
20660	1	1	0.5
20661	1	1	0.5
20662	1	1	0.5
20663	1	1	0.5
20664	1	1	0.5
20665	1	1	0.5
20666	1	1	0.5
20667	1	1	0.5
20668	1	1	0.5
20669	1	1	0.5
20670	1	1	0.5
20671	1	1	0.5
20672	1	1	0.5
20673	1	1	0.5
20674	1	1	0.5
20675	1	1	0.5
20676	1	1	0.5
20677	1	1	0.5
20678	1	1	0.5
20679	1	1	0.5
20680	1	1	0.5
20681	1	1	0.5
20682	1	1	0.5
20683	1	1	0.5
20684	1	1	0.5
20685	1	1	0.5
20686	1	1	0.5
20687	1	1	0.5
20688	1	1	0.5
20689	1	1	0.5
20690	1	1	0.5
20691	1	1	0.5
20692	1	1	0.5
20693	1	1	0.5
20694	1	1	0.5
20695	1	1	0.5
20696	1	1	0.5
20697	1	1	0.5
20698	1	1	0.5
20699	1	1	0.5
20700	1	1	0.5
20701	1	1	0.5
20702	1	1	0.5
20703	1	1	0.5
20704	1	1	0.5
20705	1	1	0.0637772
20706	1	1	0.5
20707	1	1	0.5
20708	1	1	0.5
20709	1	1	0.5
20710	1	1	0.5
20711	1	1	0.5
20712	1	1	0.5
20713	1	1	0.5
20714	1	1	0.5
20715	1	1	0.5
20716	1	1	0.5
20717	1	1	0.5
20718	1	1	0.5
20719	1	1	0.5
20720	1	1	0.5
20721	1	1	0.5
20722	1	1	0.5
20723	1	1	0.5
20724	1	1	0.5
20725	1	1	0.5
20726	1	1	0.5
20727	1	1	0.5
20728	1	1	0.5
20729	1	1	0.5
20730	1	1	0.5
20731	1	1	0.5
20732	1	1	0.5
20733	1	1	0.5
20734	1	1	0.5
20735	1	1	0.5
20736	1	1	0.5
20737	1	1	0.5
20738	1	1	0.5
20739	1	1	0.5
20740	1	1	0.5
20741	1	1	0.5
20742	1	1	0.5
20743	1	1	0.5
20744	1	1	0.5
20745	1	1	0.5
20746	1	1	0.5
20747	1	1	0.5
20748	1	1	0.5
20749	1	1	0.5
20750	1	1	0.5
20751	1	1	0.5
20752	1	1	0.5
20753	1	1	0.5
20754	1	1	0.5
20755	1	1	0.5
20756	1	1	0.5
20757	1	1	0.5
20758	1	1	0.5
20759	1	1	0.5
20760	1	1	0.5
20761	1	1	0.5
20762	1	1	0.5
20763	1	1	0.5
20764	1	1	0.5
20765	1	1	0.5
20766	1	1	0.5
20767	1	1	0.5
20768	1	1	0.5
20769	1	1	0.5
20770	1	1	0.5
20771	1	1	0.5
20772	1	1	0.5
20773	1	1	0.5
20774	1	1	0.5
20775	1	1	0.5
20776	1	1	0.5
20777	1	1	0.5
20778	1	1	0.5
20779	1	1	0.5
20780	1	1	0.5
20781	1	1	0.5
20782	1	1	0.5
20783	1	1	0.5
20784	1	1	0.5
20785	1	1	0.5
20786	1	1	0.5
20787	1	1	0.5
20788	1	1	0.5
20789	1	1	0.5
20790	1	1	0.5
20791	1	1	0.5
20792	1	1	0.5
20793	1	1	0.5
20794	1	1	0.5
20795	1	1	0.5
20796	1	1	0.5
20797	1	1	0.5
20798	1	1	0.5
20799	1	1	0.5
20800	1	1	0.5
20801	1	1	0.5
20802	1	1	0.5
20803	1	1	0.5
20804	1	1	0.5
20805	1	1	0.5
20806	1	1	0.5
20807	1	1	0.5
20808	1	1	0.5
20809	1	1	0.5
20810	1	1	0.5
20811	1	1	0.5
20812	1	1	0.5
20813	1	1	0.5
20814	1	1	0.5
20815	1	1	0.5
20816	1	1	0.13442
20817	1	1	0.5
20818	1	1	0.5
20819	1	1	0.5
20820	1	1	0.5
20821	1	1	0.5
20822	1	1	0.5
20823	1	1	0.5
20824	1	1	0.5
20825	1	1	0.5
20826	1	1	0.5
20827	1	1	0.5
20828	1	1	0.5
20829	1	1	0.5
20830	1	1	0.5
20831	1	1	0.5
20832	1	1	0.5
20833	1	1	0.5
20834	1	1	0.5
20835	1	1	0.5
20836	1	1	0.5
20837	1	1	0.5
20838	1	1	0.5
20839	1	1	0.5
20840	1	1	0.5
20841	1	1	0.5
20842	1	1	0.5
20843	1	1	0.5
20844	1	1	0.5
20845	1	1	0.186323
20846	1	1	0.5
20847	1	1	0.0538196
20848	1	1	0.5
20849	1	1	0.5
20850	1	1	0.5
20851	1	1	0.5
20852	1	1	0.5
20853	1	1	0.5
20854	1	1	0.5
20855	1	1	0.5
20856	1	1	0.5
20857	1	1	0.5
20858	1	1	0.5
20859	1	1	0.5
20860	1	1	0.5
20861	1	1	0.5
20862	1	1	0.5
20863	1	1	0.5
20864	1	1	0.5
20865	1	1	0.5
20866	1	1	0.5
20867	1	1	0.5
20868	1	1	0.5
20869	1	1	0.5
20870	1	1	0.5
20871	1	1	0.5
20872	1	1	0.5
20873	1	1	0.5
20874	1	1	0.5
20875	1	1	0.5
20876	1	1	0.5
20877	1	1	0.5
20878	1	1	0.5
20879	1	1	0.5
20880	1	1	0.5
20881	1	1	0.5
20882	1	1	0.5
20883	1	1	0.5
20884	1	1	0.5
20885	1	1	0.5
20886	1	1	0.5
20887	1	1	0.5
20888	1	1	0.5
20889	1	1	0.5
20890	1	1	0.5
20891	1	1	0.5
20892	1	1	0.5
20893	1	1	0.5
20894	1	1	0.5
20895	1	1	0.5
20896	1	1	0.5
20897	1	1	0.5
20898	1	1	0.5
20899	1	1	0.5
20900	1	1	0.5
20901	1	1	0.5
20902	1	1	0.5
20903	1	1	0.5
20904	1	1	0.5
20905	1	1	0.5
20906	1	1	0.5
20907	1	1	0.5
20908	1	1	0.5
20909	1	1	0.5
20910	1	1	0.5
20911	1	1	0.5
20912	1	1	0.5
20913	1	1	0.5
20914	1	1	0.5
20915	1	1	0.5
20916	1	1	0.5
20917	1	1	0.5
20918	1	1	0.5
20919	1	1	0.5
20920	1	1	0.5
20921	1	1	0.5
20922	1	1	0.5
20923	1	1	0.5
20924	1	1	0.5
20925	1	1	0.5
20926	1	1	0.5
20927	1	1	0.5
20928	1	1	0.5
20929	1	1	0.5
20930	1	1	0.0088878
20931	1	1	0.5
20932	1	1	0.5
20933	1	1	0.5
20934	1	1	0.5
20935	1	1	0.5
20936	1	1	0.5
20937	1	1	0.5
20938	1	1	0.5
20939	1	1	0.5
20940	1	1	0.0592775
20941	1	1	0.00749146
20942	1	1	0.5
20943	1	1	0.5
20944	1	1	0.056599
20945	1	1	0.5
20946	1	1	0.5
20947	1	1	0.5
20948	1	1	0.5
20949	1	1	0.5
20950	1	1	0.5
20951	1	1	0.5
20952	1	1	0.5
20953	1	1	0.5
20954	1	1	0.5
20955	1	1	0.0404745
20956	1	1	0.5
20957	1	1	0.5
20958	1	1	0.5
20959	1	1	0.5
20960	1	1	0.5
20961	1	1	0.5
20962	1	1	0.5
20963	1	1	0.5
20964	1	1	0.5
20965	1	1	0.5
20966	1	1	0.5
20967	1	1	0.12249
20968	1	1	0.5
20969	1	1	0.5
20970	1	1	0.5
20971	1	1	0.0431078
20972	1	1	0.5
20973	1	1	0.5
20974	1	1	0.5
20975	1	1	0.5
20976	1	1	0.5
20977	1	1	0.5
20978	1	1	0.5
20979	1	1	0.5
20980	1	1	0.5
20981	1	1	0.5
20982	1	1	0.5
20983	1	1	0.5
20984	1	1	0.5
20985	1	1	0.5
20986	1	1	0.5
20987	1	1	0.5
20988	1	1	0.051328
20989	1	1	0.5
20990	1	1	0.5
20991	1	1	0.5
20992	1	1	0.5
20993	1	1	0.5
20994	1	1	0.5
20995	1	1	0.5
20996	1	1	0.5
20997	1	1	0.114928
20998	1	1	0.142974
20999	1	1	0.5
21000	1	1	0.5
21001	1	1	0.5
21002	1	1	0.5
21003	1	1	0.5
21004	1	1	0.5
21005	1	1	0.5
21006	1	1	0.5
21007	1	1	0.5
21008	1	1	0.5
21009	1	1	0.5
21010	1	1	0.5
21011	1	1	0.5
21012	1	1	0.5
21013	1	1	0.5
21014	1	1	0.5
21015	1	1	0.5
21016	1	1	0.5
21017	1	1	0.5
21018	1	1	0.5
21019	1	1	0.5
21020	1	1	0.5
21021	1	1	0.5
21022	1	1	0.5
21023	1	1	0.5
21024	1	1	0.5
21025	1	1	0.5
21026	1	1	0.5
21027	1	1	0.5
21028	1	1	0.5
21029	1	1	0.5
21030	1	1	0.5
21031	1	1	0.5
21032	1	1	0.5
21033	1	1	0.5
21034	1	1	0.5
21035	1	1	0.5
21036	1	1	0.5
21037	1	1	0.5
21038	1	1	0.5
21039	1	1	0.5
21040	1	1	0.5
21041	1	1	0.5
21042	1	1	0.5
21043	1	1	0.174505
21044	1	1	0.5
21045	1	1	0.5
21046	1	1	0.5
21047	1	1	0.5
21048	1	1	0.5
21049	1	1	0.154507
21050	1	1	0.5
21051	1	1	0.5
21052	1	1	0.5
21053	1	1	0.5
21054	1	1	0.5
21055	1	1	0.5
21056	1	1	0.5
21057	1	1	0.5
21058	1	1	0.5
21059	1	1	0.5
21060	1	1	0.5
21061	1	1	0.5
21062	1	1	0.5
21063	1	1	0.5
21064	1	1	0.5
21065	1	1	0.5
21066	1	1	0.5
21067	1	1	0.5
21068	1	1	0.5
21069	1	1	0.5
21070	1	1	0.5
21071	1	1	0.5
21072	1	1	0.5
21073	1	1	0.5
21074	1	1	0.5
21075	1	1	0.5
21076	1	1	0.5
21077	1	1	0.5
21078	1	1	0.5
21079	1	1	0.5
21080	1	1	0.5
21081	1	1	0.5
21082	1	1	0.5
21083	1	1	0.5
21084	1	1	0.5
21085	1	1	0.5
21086	1	1	0.5
21087	1	1	0.5
21088	1	1	0.5
21089	1	1	0.5
21090	1	1	0.5
21091	1	1	0.5
21092	1	1	0.5
21093	1	1	0.5
21094	1	1	0.5
21095	1	1	0.5
21096	1	1	0.5
21097	1	1	0.5
21098	1	1	0.5
21099	1	1	0.5
21100	1	1	0.5
21101	1	1	0.5
21102	1	1	0.5
21103	1	1	0.5
21104	1	1	0.5
21105	1	1	0.5
21106	1	1	0.5
21107	1	1	0.5
21108	1	1	0.5
21109	1	1	0.5
21110	1	1	0.5
21111	1	1	0.5
21112	1	1	0.5
21113	1	1	0.5
21114	1	1	0.5
21115	1	1	0.5
21116	1	1	0.5
21117	1	1	0.5
21118	1	1	0.5
21119	1	1	0.5
21120	1	1	0.5
21121	1	1	0.5
21122	1	1	0.5
21123	1	1	0.5
21124	1	1	0.5
21125	1	1	0.5
21126	1	1	0.5
21127	1	1	0.5
21128	1	1	0.5
21129	1	1	0.5
21130	1	1	0.5
21131	1	1	0.5
21132	1	1	0.5
21133	1	1	0.5
21134	1	1	0.5
21135	1	1	0.5
21136	1	1	0.5
21137	1	1	0.5
21138	1	1	0.5
21139	1	1	0.5
21140	1	1	0.5
21141	1	1	0.5
21142	1	1	0.5
21143	1	1	0.5
21144	1	1	0.5
21145	1	1	0.5
21146	1	1	0.5
21147	1	1	0.5
21148	1	1	0.5
21149	1	1	0.5
21150	1	1	0.5
21151	1	1	0.5
21152	1	1	0.5
21153	1	1	0.5
21154	1	1	0.5
21155	1	1	0.5
21156	1	1	0.5
21157	1	1	0.5
21158	1	1	0.5
21159	1	1	0.5
21160	1	1	0.5
21161	1	1	0.5
21162	1	1	0.5
21163	1	1	0.5
21164	1	1	0.5
21165	1	1	0.5
21166	1	1	0.5
21167	1	1	0.5
21168	1	1	0.5
21169	1	1	0.5
21170	1	1	0.5
21171	1	1	0.5
21172	1	1	0.5
21173	1	1	0.5
21174	1	1	0.5
21175	1	1	0.5
21176	1	1	0.5
21177	1	1	0.5
21178	1	1	0.5
21179	1	1	0.5
21180	1	1	0.5
21181	1	1	0.5
21182	1	1	0.5
21183	1	1	0.5
21184	1	1	0.5
21185	1	1	0.5
21186	1	1	0.5
21187	1	1	0.5
21188	1	1	0.5
21189	1	1	0.5
21190	1	1	0.5
21191	1	1	0.5
21192	1	1	0.5
21193	1	1	0.5
21194	1	1	0.5
21195	1	1	0.5
21196	1	1	0.5
21197	1	1	0.5
21198	1	1	0.0915512
21199	1	1	0.5
21200	1	1	0.5
21201	1	1	0.5
21202	1	1	0.5
21203	1	1	0.5
21204	1	1	0.0934858
21205	1	1	0.5
21206	1	1	0.5
21207	1	1	0.5
21208	1	1	0.5
21209	1	1	0.5
21210	1	1	0.5
21211	1	1	0.5
21212	1	1	0.5
21213	1	1	0.5
21214	1	1	0.5
21215	1	1	0.5
21216	1	1	0.123185
21217	1	1	0.5
21218	1	1	0.5
21219	1	1	0.5
21220	1	1	0.5
21221	1	1	0.5
21222	1	1	0.5
21223	1	1	0.5
21224	1	1	0.5
21225	1	1	0.138155
21226	1	1	0.5
21227	1	1	0.5
21228	1	1	0.5
21229	1	1	0.5
21230	1	1	0.5
21231	1	1	0.5
21232	1	1	0.5
21233	1	1	0.5
21234	1	1	0.5
21235	1	1	0.5
21236	1	1	0.5
21237	1	1	0.5
21238	1	1	0.5
21239	1	1	0.5
21240	1	1	0.134147
21241	1	1	0.5
21242	1	1	0.5
21243	1	1	0.5
21244	1	1	0.5
21245	1	1	0.5
21246	1	1	0.0710653
21247	1	1	0.5
21248	1	1	0.5
21249	1	1	0.5
21250	1	1	0.5
21251	1	1	0.5
21252	1	1	0.5
21253	1	1	0.5
21254	1	1	0.5
21255	1	1	0.5
21256	1	1	0.5
21257	1	1	0.5
21258	1	1	0.5
21259	1	1	0.5
21260	1	1	0.5
21261	1	1	0.5
21262	1	1	0.5
21263	1	1	0.5
21264	1	1	0.5
21265	1	1	0.5
21266	1	1	0.5
21267	1	1	0.5
21268	1	1	0.149968
21269	1	1	0.5
21270	1	1	0.5
21271	1	1	0.5
21272	1	1	0.5
21273	1	1	0.5
21274	1	1	0.5
21275	1	1	0.5
21276	1	1	0.5
21277	1	1	0.5
21278	1	1	0.5
21279	1	1	0.5
21280	1	1	0.5
21281	1	1	0.5
21282	1	1	0.5
21283	1	1	0.5
21284	1	1	0.5
21285	1	1	0.5
21286	1	1	0.5
21287	1	1	0.5
21288	1	1	0.5
21289	1	1	0.5
21290	1	1	0.5
21291	1	1	0.5
21292	1	1	0.5
21293	1	1	0.5
21294	1	1	0.5
21295	1	1	0.5
21296	1	1	0.5
21297	1	1	0.5
21298	1	1	0.5
21299	1	1	0.5
21300	1	1	0.5
21301	1	1	0.5
21302	1	1	0.5
21303	1	1	0.5
21304	1	1	0.5
21305	1	1	0.5
21306	1	1	0.5
21307	1	1	0.0056087
21308	1	1	0.5
21309	1	1	0.5
21310	1	1	0.5
21311	1	1	0.5
21312	1	1	0.5
21313	1	1	0.5
21314	1	1	0.5
21315	1	1	0.5
21316	1	1	0.5
21317	1	1	0.5
21318	1	1	0.5
21319	1	1	0.5
21320	1	1	0.5
21321	1	1	0.5
21322	1	1	0.5
21323	1	1	0.5
21324	1	1	0.5
21325	1	1	0.5
21326	1	1	0.5
21327	1	1	0.5
21328	1	1	0.5
21329	1	1	0.5
21330	1	1	0.5
21331	1	1	0.5
21332	1	1	0.5
21333	1	1	0.5
21334	1	1	0.5
21335	1	1	0.5
21336	1	1	0.5
21337	1	1	0.5
21338	1	1	0.5
21339	1	1	0.5
21340	1	1	0.5
21341	1	1	0.5
21342	1	1	0.5
21343	1	1	0.5
21344	1	1	0.5
21345	1	1	0.5
21346	1	1	0.5
21347	1	1	0.5
21348	1	1	0.5
21349	1	1	0.5
21350	1	1	0.5
21351	1	1	0.5
21352	1	1	0.5
21353	1	1	0.5
21354	1	1	0.5
21355	1	1	0.5
21356	1	1	0.5
21357	1	1	0.5
21358	1	1	0.5
21359	1	1	0.5
21360	1	1	0.5
21361	1	1	0.5
21362	1	1	0.5
21363	1	1	0.5
21364	1	1	0.5
21365	1	1	0.5
21366	1	1	0.5
21367	1	1	0.5
21368	1	1	0.5
21369	1	1	0.5
21370	1	1	0.5
21371	1	1	0.5
21372	1	1	0.5
21373	1	1	0.5
21374	1	1	0.5
21375	1	1	0.5
21376	1	1	0.5
21377	1	1	0.5
21378	1	1	0.5
21379	1	1	0.5
21380	1	1	0.5
21381	1	1	0.5
21382	1	1	0.5
21383	1	1	0.5
21384	1	1	0.5
21385	1	1	0.5
21386	1	1	0.5
21387	1	1	0.5
21388	1	1	0.5
21389	1	1	0.5
21390	1	1	0.5
21391	1	1	0.5
21392	1	1	0.5
21393	1	1	0.5
21394	1	1	0.5
21395	1	1	0.5
21396	1	1	0.5
21397	1	1	0.5
21398	1	1	0.5
21399	1	1	0.5
21400	1	1	0.0930546
21401	1	1	0.5
21402	1	1	0.5
21403	1	1	0.5
21404	1	1	0.5
21405	1	1	0.5
21406	1	1	0.5
21407	1	1	0.5
21408	1	1	0.5
21409	1	1	0.5
21410	1	1	0.5
21411	1	1	0.5
21412	1	1	0.5
21413	1	1	0.5
21414	1	1	0.5
21415	1	1	0.5
21416	1	1	0.5
21417	1	1	0.5
21418	1	1	0.5
21419	1	1	0.5
21420	1	1	0.5
21421	1	1	0.5
21422	1	1	0.5
21423	1	1	0.5
21424	1	1	0.5
21425	1	1	0.5
21426	1	1	0.5
21427	1	1	0.5
21428	1	1	0.5
21429	1	1	0.5
21430	1	1	0.5
21431	1	1	0.5
21432	1	1	0.5
21433	1	1	0.5
21434	1	1	0.5
21435	1	1	0.0263284
21436	1	1	0.5
21437	1	1	0.5
21438	1	1	0.5
21439	1	1	0.5
21440	1	1	0.5
21441	1	1	0.5
21442	1	1	0.5
21443	1	1	0.5
21444	1	1	0.5
21445	1	1	0.5
21446	1	1	0.5
21447	1	1	0.5
21448	1	1	0.5
21449	1	1	0.5
21450	1	1	0.5
21451	1	1	0.5
21452	1	1	0.5
21453	1	1	0.5
21454	1	1	0.5
21455	1	1	0.5
21456	1	1	0.5
21457	1	1	0.5
21458	1	1	0.5
21459	1	1	0.5
21460	1	1	0.5
21461	1	1	0.147629
21462	1	1	0.5
21463	1	1	0.5
21464	1	1	0.5
21465	1	1	0.5
21466	1	1	0.5
21467	1	1	0.5
21468	1	1	0.5
21469	1	1	0.5
21470	1	1	0.5
21471	1	1	0.5
21472	1	1	0.5
21473	1	1	0.5
21474	1	1	0.5
21475	1	1	0.5
21476	1	1	0.5
21477	1	1	0.5
21478	1	1	0.5
21479	1	1	0.5
21480	1	1	0.5
21481	1	1	0.5
21482	1	1	0.5
21483	1	1	0.5
21484	1	1	0.5
21485	1	1	0.5
21486	1	1	0.5
21487	1	1	0.5
21488	1	1	0.5
21489	1	1	0.5
21490	1	1	0.5
21491	1	1	0.5
21492	1	1	0.5
21493	1	1	0.5
21494	1	1	0.5
21495	1	1	0.5
21496	1	1	0.5
21497	1	1	0.5
21498	1	1	0.5
21499	1	1	0.5
21500	1	1	0.5
21501	1	1	0.129237
21502	1	1	0.5
21503	1	1	0.5
21504	1	1	0.5
21505	1	1	0.5
21506	1	1	0.5
21507	1	1	0.5
21508	1	1	0.5
21509	1	1	0.5
21510	1	1	0.5
21511	1	1	0.5
21512	1	1	0.5
21513	1	1	0.5
21514	1	1	0.5
21515	1	1	0.5
21516	1	1	0.5
21517	1	1	0.5
21518	1	1	0.5
21519	1	1	0.5
21520	1	1	0.5
21521	1	1	0.5
21522	1	1	0.5
21523	1	1	0.5
21524	1	1	0.5
21525	1	1	0.5
21526	1	1	0.5
21527	1	1	0.5
21528	1	1	0.5
21529	1	1	0.5
21530	1	1	0.5
21531	1	1	0.5
21532	1	1	0.5
21533	1	1	0.5
21534	1	1	0.5
21535	1	1	0.5
21536	1	1	0.5
21537	1	1	0.5
21538	1	1	0.5
21539	1	1	0.5
21540	1	1	0.5
21541	1	1	0.5
21542	1	1	0.5
21543	1	1	0.5
21544	1	1	0.5
21545	1	1	0.5
21546	1	1	0.5
21547	1	1	0.5
21548	1	1	0.5
21549	1	1	0.5
21550	1	1	0.5
21551	1	1	0.5
21552	1	1	0.5
21553	1	1	0.5
21554	1	1	0.5
21555	1	1	0.5
21556	1	1	0.5
21557	1	1	0.5
21558	1	1	0.5
21559	1	1	0.5
21560	1	1	0.5
21561	1	1	0.5
21562	1	1	0.5
21563	1	1	0.5
21564	1	1	0.5
21565	1	1	0.5
21566	1	1	0.5
21567	1	1	0.5
21568	1	1	0.5
21569	1	1	0.5
21570	1	1	0.5
21571	1	1	0.5
21572	1	1	0.5
21573	1	1	0.5
21574	1	1	0.5
21575	1	1	0.5
21576	1	1	0.5
21577	1	1	0.5
21578	1	1	0.5
21579	1	1	0.5
21580	1	1	0.5
21581	1	1	0.5
21582	1	1	0.5
21583	1	1	0.5
21584	1	1	0.5
21585	1	1	0.5
21586	1	1	0.5
21587	1	1	0.5
21588	1	1	0.5
21589	1	1	0.5
21590	1	1	0.5
21591	1	1	0.5
21592	1	1	0.5
21593	1	1	0.5
21594	1	1	0.5
21595	1	1	0.5
21596	1	1	0.5
21597	1	1	0.5
21598	1	1	0.5
21599	1	1	0.5
21600	1	1	0.5
21601	1	1	0.5
21602	1	1	0.5
21603	1	1	0.5
21604	1	1	0.5
21605	1	1	0.5
21606	1	1	0.5
21607	1	1	0.5
21608	1	1	0.5
21609	1	1	0.5
21610	1	1	0.5
21611	1	1	0.5
21612	1	1	0.5
21613	1	1	0.5
21614	1	1	0.5
21615	1	1	0.5
21616	1	1	0.5
21617	1	1	0.5
21618	1	1	0.5
21619	1	1	0.5
21620	1	1	0.5
21621	1	1	0.5
21622	1	1	0.5
21623	1	1	0.5
21624	1	1	0.5
21625	1	1	0.5
21626	1	1	0.5
21627	1	1	0.5
21628	1	1	0.5
21629	1	1	0.00692835
21630	1	1	0.5
21631	1	1	0.5
21632	1	1	0.5
21633	1	1	0.5
21634	1	1	0.5
21635	1	1	0.5
21636	1	1	0.5
21637	1	1	0.5
21638	1	1	0.5
21639	1	1	0.5
21640	1	1	0.5
21641	1	1	0.10471
21642	1	1	0.5
21643	1	1	0.5
21644	1	1	0.5
21645	1	1	0.5
21646	1	1	0.5
21647	1	1	0.5
21648	1	1	0.5
21649	1	1	0.5
21650	1	1	0.5
21651	1	1	0.5
21652	1	1	0.5
21653	1	1	0.5
21654	1	1	0.5
21655	1	1	0.5
21656	1	1	0.5
21657	1	1	0.5
21658	1	1	0.5
21659	1	1	0.5
21660	1	1	0.5
21661	1	1	0.5
21662	1	1	0.5
21663	1	1	0.5
21664	1	1	0.5
21665	1	1	0.5
21666	1	1	0.5
21667	1	1	0.5
21668	1	1	0.5
21669	1	1	0.5
21670	1	1	0.5
21671	1	1	0.5
21672	1	1	0.5
21673	1	1	0.5
21674	1	1	0.5
21675	1	1	0.5
21676	1	1	0.5
21677	1	1	0.5
21678	1	1	0.5
21679	1	1	0.5
21680	1	1	0.5
21681	1	1	0.5
21682	1	1	0.5
21683	1	1	0.177592
21684	1	1	0.5
21685	1	1	0.5
21686	1	1	0.5
21687	1	1	0.5
21688	1	1	0.5
21689	1	1	0.5
21690	1	1	0.5
21691	1	1	0.5
21692	1	1	0.5
21693	1	1	0.5
21694	1	1	0.5
21695	1	1	0.5
21696	1	1	0.5
21697	1	1	0.5
21698	1	1	0.5
21699	1	1	0.5
21700	1	1	0.5
21701	1	1	0.5
21702	1	1	0.5
21703	1	1	0.5
21704	1	1	0.5
21705	1	1	0.5
21706	1	1	0.5
21707	1	1	0.5
21708	1	1	0.5
21709	1	1	0.5
21710	1	1	0.5
21711	1	1	0.5
21712	1	1	0.5
21713	1	1	0.5
21714	1	1	0.5
21715	1	1	0.5
21716	1	1	0.5
21717	1	1	0.5
21718	1	1	0.5
21719	1	1	0.5
21720	1	1	0.5
21721	1	1	0.0992722
21722	1	1	0.5
21723	1	1	0.5
21724	1	1	0.5
21725	1	1	0.5
21726	1	1	0.5
21727	1	1	0.5
21728	1	1	0.5
21729	1	1	0.5
21730	1	1	0.5
21731	1	1	0.5
21732	1	1	0.5
21733	1	1	0.5
21734	1	1	0.5
21735	1	1	0.5
21736	1	1	0.5
21737	1	1	0.5
21738	1	1	0.5
21739	1	1	0.5
21740	1	1	0.5
21741	1	1	0.5
21742	1	1	0.5
21743	1	1	0.5
21744	1	1	0.5
21745	1	1	0.5
21746	1	1	0.5
21747	1	1	0.5
21748	1	1	0.5
21749	1	1	0.5
21750	1	1	0.5
21751	1	1	0.5
21752	1	1	0.5
21753	1	1	0.5
21754	1	1	0.5
21755	1	1	0.5
21756	1	1	0.5
21757	1	1	0.5
21758	1	1	0.5
21759	1	1	0.5
21760	1	1	0.5
21761	1	1	0.5
21762	1	1	0.5
21763	1	1	0.5
21764	1	1	0.5
21765	1	1	0.5
21766	1	1	0.5
21767	1	1	0.5
21768	1	1	0.0667629
21769	1	1	0.5
21770	1	1	0.5
21771	1	1	0.5
21772	1	1	0.5
21773	1	1	0.5
21774	1	1	0.5
21775	1	1	0.5
21776	1	1	0.5
21777	1	1	0.5
21778	1	1	0.5
21779	1	1	0.5
21780	1	1	0.5
21781	1	1	0.5
21782	1	1	0.5
21783	1	1	0.5
21784	1	1	0.5
21785	1	1	0.5
21786	1	1	0.5
21787	1	1	0.5
21788	1	1	0.5
21789	1	1	0.5
21790	1	1	0.5
21791	1	1	0.5
21792	1	1	0.5
21793	1	1	0.5
21794	1	1	0.5
21795	1	1	0.5
21796	1	1	0.138388
21797	1	1	0.5
21798	1	1	0.5
21799	1	1	0.5
21800	1	1	0.5
21801	1	1	0.5
21802	1	1	0.5
21803	1	1	0.5
21804	1	1	0.5
21805	1	1	0.5
21806	1	1	0.5
21807	1	1	0.5
21808	1	1	0.5
21809	1	1	0.5
21810	1	1	0.5
21811	1	1	0.5
21812	1	1	0.5
21813	1	1	0.5
21814	1	1	0.5
21815	1	1	0.5
21816	1	1	0.5
21817	1	1	0.5
21818	1	1	0.5
21819	1	1	0.5
21820	1	1	0.5
21821	1	1	0.5
21822	1	1	0.5
21823	1	1	0.5
21824	1	1	0.5
21825	1	1	0.5
21826	1	1	0.5
21827	1	1	0.5
21828	1	1	0.5
21829	1	1	0.5
21830	1	1	0.5
21831	1	1	0.5
21832	1	1	0.5
21833	1	1	0.5
21834	1	1	0.5
21835	1	1	0.5
21836	1	1	0.5
21837	1	1	0.5
21838	1	1	0.5
21839	1	1	0.5
21840	1	1	0.5
21841	1	1	0.5
21842	1	1	0.5
21843	1	1	0.5
21844	1	1	0.5
21845	1	1	0.5
21846	1	1	0.5
21847	1	1	0.5
21848	1	1	0.5
21849	1	1	0.5
21850	1	1	0.5
21851	1	1	0.5
21852	1	1	0.5
21853	1	1	0.5
21854	1	1	0.5
21855	1	1	0.5
21856	1	1	0.5
21857	1	1	0.5
21858	1	1	0.5
21859	1	1	0.112289
21860	1	1	0.5
21861	1	1	0.5
21862	1	1	0.5
21863	1	1	0.5
21864	1	1	0.5
21865	1	1	0.5
21866	1	1	0.5
21867	1	1	0.5
21868	1	1	0.5
21869	1	1	0.5
21870	1	1	0.5
21871	1	1	0.5
21872	1	1	0.5
21873	1	1	0.5
21874	1	1	0.5
21875	1	1	0.5
21876	1	1	0.5
21877	1	1	0.5
21878	1	1	0.5
21879	1	1	0.5
21880	1	1	0.5
21881	1	1	0.5
21882	1	1	0.5
21883	1	1	0.5
21884	1	1	0.5
21885	1	1	0.5
21886	1	1	0.5
21887	1	1	0.5
21888	1	1	0.5
21889	1	1	0.5
21890	1	1	0.5
21891	1	1	0.5
21892	1	1	0.5
21893	1	1	0.5
21894	1	1	0.5
21895	1	1	0.5
21896	1	1	0.5
21897	1	1	0.5
21898	1	1	0.0963775
21899	1	1	0.5
21900	1	1	0.5
21901	1	1	0.5
21902	1	1	0.5
21903	1	1	0.5
21904	1	1	0.5
21905	1	1	0.5
21906	1	1	0.5
21907	1	1	0.5
21908	1	1	0.5
21909	1	1	0.5
21910	1	1	0.5
21911	1	1	0.5
21912	1	1	0.5
21913	1	1	0.5
21914	1	1	0.5
21915	1	1	0.5
21916	1	1	0.5
21917	1	1	0.5
21918	1	1	0.5
21919	1	1	0.5
21920	1	1	0.5
21921	1	1	0.5
21922	1	1	0.5
21923	1	1	0.5
21924	1	1	0.5
21925	1	1	0.5
21926	1	1	0.5
21927	1	1	0.5
21928	1	1	0.5
21929	1	1	0.5
21930	1	1	0.5
21931	1	1	0.5
21932	1	1	0.5
21933	1	1	0.5
21934	1	1	0.5
21935	1	1	0.5
21936	1	1	0.5
21937	1	1	0.5
21938	1	1	0.5
21939	1	1	0.5
21940	1	1	0.5
21941	1	1	0.5
21942	1	1	0.5
21943	1	1	0.5
21944	1	1	0.5
21945	1	1	0.5
21946	1	1	0.5
21947	1	1	0.5
21948	1	1	0.5
21949	1	1	0.5
21950	1	1	0.5
21951	1	1	0.5
21952	1	1	0.5
21953	1	1	0.5
21954	1	1	0.5
21955	1	1	0.5
21956	1	1	0.0581776
21957	1	1	0.5
21958	1	1	0.5
21959	1	1	0.5
21960	1	1	0.5
21961	1	1	0.5
21962	1	1	0.5
21963	1	1	0.5
21964	1	1	0.5
21965	1	1	0.5
21966	1	1	0.5
21967	1	1	0.5
21968	1	1	0.5
21969	1	1	0.5
21970	1	1	0.5
21971	1	1	0.5
21972	1	1	0.5
21973	1	1	0.5
21974	1	1	0.5
21975	1	1	0.5
21976	1	1	0.5
21977	1	1	0.5
21978	1	1	0.5
21979	1	1	0.5
21980	1	1	0.5
21981	1	1	0.5
21982	1	1	0.5
21983	1	1	0.5
21984	1	1	0.5
21985	1	1	0.5
21986	1	1	0.5
21987	1	1	0.5
21988	1	1	0.5
21989	1	1	0.5
21990	1	1	0.5
21991	1	1	0.5
21992	1	1	0.5
21993	1	1	0.5
21994	1	1	0.5
21995	1	1	0.5
21996	1	1	0.5
21997	1	1	0.5
21998	1	1	0.5
21999	1	1	0.5
22000	1	1	0.5
22001	1	1	0.5
22002	1	1	0.5
22003	1	1	0.5
22004	1	1	0.5
22005	1	1	0.5
22006	1	1	0.5
22007	1	1	0.5
22008	1	1	0.5
22009	1	1	0.5
22010	1	1	0.5
22011	1	1	0.5
22012	1	1	0.5
22013	1	1	0.5
22014	1	1	0.5
22015	1	1	0.5
22016	1	1	0.5
22017	1	1	0.5
22018	1	1	0.5
22019	1	1	0.5
22020	1	1	0.5
22021	1	1	0.5
22022	1	1	0.5
22023	1	1	0.5
22024	1	1	0.5
22025	1	1	0.5
22026	1	1	0.5
22027	1	1	0.5
22028	1	1	0.5
22029	1	1	0.5
22030	1	1	0.171106
22031	1	1	0.5
22032	1	1	0.5
22033	1	1	0.5
22034	1	1	0.5
22035	1	1	0.5
22036	1	1	0.5
22037	1	1	0.5
22038	1	1	0.5
22039	1	1	0.5
22040	1	1	0.5
22041	1	1	0.5
22042	1	1	0.5
22043	1	1	0.5
22044	1	1	0.5
22045	1	1	0.5
22046	1	1	0.5
22047	1	1	0.5
22048	1	1	0.5
22049	1	1	0.5
22050	1	1	0.5
22051	1	1	0.5
22052	1	1	0.5
22053	1	1	0.5
22054	1	1	0.5
22055	1	1	0.5
22056	1	1	0.5
22057	1	1	0.5
22058	1	1	0.5
22059	1	1	0.5
22060	1	1	0.5
22061	1	1	0.5
22062	1	1	0.5
22063	1	1	0.5
22064	1	1	0.5
22065	1	1	0.5
22066	1	1	0.5
22067	1	1	0.5
22068	1	1	0.5
22069	1	1	0.5
22070	1	1	0.5
22071	1	1	0.5
22072	1	1	0.5
22073	1	1	0.5
22074	1	1	0.5
22075	1	1	0.5
22076	1	1	0.5
22077	1	1	0.5
22078	1	1	0.5
22079	1	1	0.5
22080	1	1	0.5
22081	1	1	0.5
22082	1	1	0.5
22083	1	1	0.5
22084	1	1	0.5
22085	1	1	0.5
22086	1	1	0.5
22087	1	1	0.5
22088	1	1	0.5
22089	1	1	0.5
22090	1	1	0.5
22091	1	1	0.0966599
22092	1	1	0.5
22093	1	1	0.5
22094	1	1	0.5
22095	1	1	0.5
22096	1	1	0.0289463
22097	1	1	0.5
22098	1	1	0.5
22099	1	1	0.5
22100	1	1	0.5
22101	1	1	0.5
22102	1	1	0.130071
22103	1	1	0.5
22104	1	1	0.5
22105	1	1	0.5
22106	1	1	0.5
22107	1	1	0.5
22108	1	1	0.5
22109	1	1	0.5
22110	1	1	0.5
22111	1	1	0.5
22112	1	1	0.5
22113	1	1	0.5
22114	1	1	0.5
22115	1	1	0.5
22116	1	1	0.5
22117	1	1	0.0518041
22118	1	1	0.139155
22119	1	1	0.5
22120	1	1	0.5
22121	1	1	0.5
22122	1	1	0.5
22123	1	1	0.5
22124	1	1	0.5
22125	1	1	0.5
22126	1	1	0.5
22127	1	1	0.5
22128	1	1	0.5
22129	1	1	0.5
22130	1	1	0.0662003
22131	1	1	0.077794
22132	1	1	0.5

### Sheet: JK125_reg2_up
Top	p.value	FDR	overlap.tis
1	0	0	0.99928
2	0	0	0.992786
3	0	0	0.993988
4	0	0	0.993961
5	0	0	0.996619
6	0	0	0.977204
7	0	0	0.99332
8	0	0	0.998443
9	0	0	0.99165
10	0	0	0.967673
11	0	0	0.980754
12	0	0	0.975376
13	0	0	0.982141
14	0	0	0.980853
15	0	0	0.974241
16	0	0	0.940591
17	0	0	0.967087
18	0	0	0.943921
19	0	0	0.958775
20	0	0	0.958293
21	0	0	0.957677
22	0	0	0.925149
23	0	0	0.940447
24	0	0	0.933749
25	0	0	0.925715
26	0	0	0.946746
27	0	0	0.946362
28	0	0	0.913591
29	0	0	0.937168
30	0	0	0.909177
31	0	0	0.904897
32	0	0	0.938365
33	0	0	0.91847
34	0	0	0.938806
35	0	0	0.931276
36	0	0	0.905842
37	0	0	0.931071
38	0	0	0.898932
39	0	0	0.921022
40	0	0	0.929122
41	0	0	0.927502
42	0	0	0.918915
43	0	0	0.907309
44	0	0	0.923944
45	0	0	0.885839
46	0	0	0.923117
47	0	0	0.904476
48	0	0	0.921016
49	0	0	0.897886
50	4e-303	1e-300	0.877983
51	5e-296	2.29328e-293	0.86844
52	2e-295	1.19647e-292	0.908089
53	9.72299e-292	4.06017e-289	0.894226
54	4.06718e-290	1.66694e-287	0.900199
55	7.44633e-289	2.9964e-286	0.882882
56	1.82262e-287	7.20326e-285	0.902588
57	1.86302e-284	7.23374e-282	0.876647
58	5.86354e-284	2.23745e-281	0.864819
59	1.01433e-282	3.80493e-280	0.897536
60	3.91867e-280	1.44547e-277	0.861086
61	3.18578e-279	1.15586e-276	0.890306
62	1.00826e-275	3.59915e-273	0.886663
63	1.62252e-275	5.69994e-273	0.894079
64	5.38684e-273	1.86284e-270	0.854091
65	8.95169e-273	3.04798e-270	0.892058
66	9.39544e-271	3.1506e-268	0.889296
67	4.09054e-270	1.35122e-267	0.864963
68	9.02014e-268	2.93579e-265	0.88539
69	2.00513e-267	6.43152e-265	0.843379
70	1.29504e-264	4.09454e-262	0.882942
71	2.07843e-264	6.47886e-262	0.876802
72	2.98771e-261	9.1839e-259	0.862257
73	5.56735e-258	1.6879e-255	0.876922
74	7.57009e-258	2.26407e-255	0.852155
75	2.01693e-257	5.95182e-255	0.84162
76	4.46547e-256	1.30039e-253	0.849093
77	3.48596e-253	1.00196e-250	0.87744
78	8.8573e-253	2.5132e-250	0.877314
79	1.63566e-252	4.58235e-250	0.876952
80	3.40966e-252	9.43281e-250	0.872597
81	8.79746e-251	2.40377e-248	0.866428
82	1.15211e-250	3.10956e-248	0.875447
83	4.03223e-250	1.0752e-247	0.852193
84	9.12811e-250	2.40504e-247	0.830476
85	6.09193e-248	1.5862e-245	0.843065
86	9.548e-247	2.45717e-244	0.824876
87	6.56783e-245	1.6708e-242	0.833434
88	2.31492e-244	5.82203e-242	0.831687
89	4.1645e-243	1.0356e-240	0.825406
90	6.90458e-242	1.69791e-239	0.826085
91	1.22028e-241	2.96782e-239	0.858166
92	1.6112e-241	3.87598e-239	0.86871
93	9.69789e-240	2.30789e-237	0.822443
94	6.5956e-239	1.55291e-236	0.866215
95	1.30223e-235	3.03378e-233	0.839881
96	2.36245e-234	5.44642e-232	0.849132
97	1.86587e-231	4.25727e-229	0.860886
98	1.20692e-229	2.72567e-227	0.859361
99	1.17622e-225	2.6295e-223	0.85584
100	2.85567e-225	6.32017e-223	0.80414
101	1.37401e-222	3.01085e-220	0.852965
102	9.46523e-222	2.05377e-219	0.809487
103	4.90445e-220	1.05384e-217	0.810615
104	7.13913e-220	1.51926e-217	0.832541
105	3.65051e-219	7.69459e-217	0.837683
106	5.55775e-218	1.16042e-215	0.848608
107	5.77764e-217	1.19505e-214	0.806985
108	6.611e-217	1.35477e-214	0.797065
109	1.41622e-216	2.87557e-214	0.848123
110	4.5509e-216	9.15642e-214	0.848556
111	3.36162e-215	6.70265e-213	0.835334
112	4.39716e-215	8.6891e-213	0.801567
113	5.64388e-215	1.1054e-212	0.840991
114	8.71545e-213	1.69202e-210	0.832079
115	2.43601e-211	4.68815e-209	0.800249
116	6.05059e-211	1.15441e-208	0.844351
117	7.06232e-211	1.33593e-208	0.794246
118	6.28785e-210	1.17934e-207	0.790781
119	8.59924e-209	1.59931e-206	0.790645
120	1.24436e-208	2.29502e-206	0.841249
121	1.55804e-208	2.8498e-206	0.800656
122	2.01744e-207	3.65984e-205	0.84142
123	4.5602e-205	8.2054e-203	0.792935
124	6.51451e-205	1.16274e-202	0.806782
125	2.22882e-203	3.94625e-201	0.831623
126	9.85332e-203	1.73074e-200	0.786624
127	5.53515e-202	9.64598e-200	0.83398
128	1.62879e-201	2.81628e-199	0.789497
129	5.18574e-201	8.89697e-199	0.79394
130	6.30802e-201	1.07392e-198	0.784498
131	1.1907e-199	2.01165e-197	0.832793
132	2.04464e-199	3.42817e-197	0.784969
133	8.34659e-198	1.38892e-195	0.833119
134	1.01446e-194	1.67553e-192	0.774384
135	1.08581e-194	1.78009e-192	0.822258
136	2.43877e-194	3.96874e-192	0.772503
137	2.4776e-194	4.0025e-192	0.821315
138	1.38745e-191	2.22515e-189	0.78108
139	7.11166e-190	1.13234e-187	0.779807
140	1.48905e-189	2.35397e-187	0.798426
141	3.18717e-189	5.00272e-187	0.82592
142	1.53317e-188	2.38958e-186	0.815489
143	1.27594e-187	1.97476e-185	0.823599
144	1.45533e-187	2.23675e-185	0.82447
145	1.24797e-186	1.90483e-184	0.815333
146	7.75463e-186	1.17552e-183	0.815648
147	4.20963e-185	6.33793e-183	0.815522
148	8.84814e-183	1.32316e-180	0.817353
149	3.23079e-182	4.79891e-180	0.81972
150	8.48432e-181	1.25183e-178	0.818436
151	4.83533e-180	7.08712e-178	0.765314
152	5.22291e-180	7.60483e-178	0.817552
153	3.45093e-179	4.99189e-177	0.755304
154	7.36803e-178	1.05889e-175	0.788729
155	9.63851e-178	1.37625e-175	0.80991
156	4.61286e-177	6.54434e-175	0.756672
157	6.89292e-177	9.71682e-175	0.757353
158	1.89222e-175	2.65055e-173	0.751206
159	4.17188e-174	5.80704e-172	0.757066
160	6.2258e-173	8.61184e-171	0.76113
161	1.676e-172	2.30392e-170	0.755377
162	7.01468e-172	9.58327e-170	0.810008
163	1.04267e-171	1.41572e-169	0.784715
164	1.17343e-171	1.58356e-169	0.777416
165	2.57257e-171	3.45068e-169	0.807495
166	1.59151e-170	2.12189e-168	0.747712
167	2.43109e-170	3.22185e-168	0.804727
168	7.28107e-170	9.59194e-168	0.746269
169	8.16174e-170	1.06885e-167	0.752379
170	4.98426e-169	6.48893e-167	0.803807
171	1.744e-168	2.2572e-166	0.772709
172	3.15574e-168	4.06063e-166	0.806609
173	9.46813e-168	1.21126e-165	0.80172
174	2.86761e-167	3.64746e-165	0.798213
175	5.74142e-167	7.26109e-165	0.769555
176	1.02379e-166	1.28742e-164	0.788303
177	2.2154e-164	2.77012e-162	0.749113
178	1.06762e-163	1.32744e-161	0.738366
179	1.62868e-163	2.01374e-161	0.793726
180	2.63994e-161	3.24596e-159	0.798579
181	6.32295e-161	7.73146e-159	0.800164
182	2.57925e-160	3.13649e-158	0.741597
183	2.98089e-160	3.60509e-158	0.752604
184	5.12193e-160	6.16079e-158	0.765341
185	2.42932e-157	2.90625e-155	0.794624
186	5.14322e-157	6.11988e-155	0.796238
187	1.10939e-156	1.313e-154	0.763865
188	1.68736e-156	1.98642e-154	0.795316
189	7.51299e-156	8.79775e-154	0.791774
190	8.43836e-156	9.82936e-154	0.730506
191	1.34959e-155	1.56383e-153	0.731227
192	9.46091e-155	1.09057e-152	0.794332
193	3.13749e-154	3.59787e-152	0.730946
194	4.4151e-154	5.03686e-152	0.729212
195	4.4602e-154	5.06222e-152	0.792908
196	2.34827e-153	2.65162e-151	0.792966
197	2.40854e-153	2.70587e-151	0.73091
198	3.17905e-153	3.55347e-151	0.775905
199	7.95894e-151	8.85162e-149	0.72376
200	9.47271e-151	1.04825e-148	0.72482
201	1.30558e-150	1.43757e-148	0.767769
202	2.43364e-150	2.66641e-148	0.736882
203	2.98973e-150	3.25954e-148	0.72422
204	1.07114e-148	1.16208e-146	0.787835
205	1.36535e-148	1.47405e-146	0.786512
206	2.99893e-148	3.22196e-146	0.783884
207	3.89447e-148	4.16388e-146	0.786501
208	4.2411e-148	4.51269e-146	0.787836
209	4.5551e-148	4.82361e-146	0.787509
210	5.3351e-148	5.62268e-146	0.781755
211	1.38371e-147	1.45139e-145	0.787164
212	2.96659e-147	3.09701e-145	0.786981
213	5.35998e-147	5.56934e-145	0.718717
214	4.45677e-146	4.60922e-144	0.770743
215	7.11662e-146	7.32581e-144	0.72615
216	1.76239e-145	1.8058e-143	0.738951
217	2.36274e-145	2.40978e-143	0.721237
218	8.33284e-145	8.45975e-143	0.716485
219	1.44033e-144	1.45559e-142	0.715501
220	3.51384e-144	3.53492e-142	0.776533
221	6.87246e-144	6.88241e-142	0.781016
222	1.06593e-143	1.06267e-141	0.780474
223	1.08908e-143	1.08087e-141	0.767424
224	2.19003e-143	2.16382e-141	0.782537
225	2.85399e-143	2.80731e-141	0.782743
226	2.9825e-143	2.92074e-141	0.754468
227	5.75971e-143	5.61559e-141	0.782342
228	8.21417e-143	7.97351e-141	0.718076
229	1.58758e-142	1.53433e-140	0.782087
230	5.98102e-142	5.7553e-140	0.781455
231	2.23754e-141	2.14377e-139	0.781067
232	3.12971e-141	2.98564e-139	0.780963
233	5.77811e-141	5.48846e-139	0.772216
234	9.69805e-140	9.17253e-138	0.773019
235	7.04356e-139	6.63353e-137	0.709317
236	2.78863e-136	2.61517e-134	0.766341
237	3.57951e-136	3.34269e-134	0.706658
238	2.45658e-135	2.28441e-133	0.774893
239	1.47025e-133	1.36149e-131	0.772305
240	4.06636e-132	3.74986e-130	0.771604
241	7.65645e-132	7.03123e-130	0.758502
242	1.15565e-131	1.0569e-129	0.77071
243	1.54501e-131	1.40717e-129	0.70616
244	9.61524e-131	8.7215e-129	0.738063
245	1.74636e-130	1.57757e-128	0.769808
246	3.60441e-130	3.2428e-128	0.736851
247	3.89299e-130	3.48824e-128	0.75875
248	6.64636e-130	5.93134e-128	0.717732
249	9.5376e-130	8.47736e-128	0.758714
250	1.73295e-129	1.53414e-127	0.76883
251	1.78594e-129	1.57476e-127	0.699599
252	2.15468e-129	1.89236e-127	0.712198
253	7.80907e-129	6.83124e-127	0.702798
254	1.93838e-128	1.68899e-126	0.725583
255	2.19926e-128	1.90879e-126	0.696764
256	8.58169e-127	7.41914e-125	0.700611
257	2.30547e-126	1.9854e-124	0.702311
258	2.41567e-126	2.07224e-124	0.703556
259	2.83511e-126	2.42265e-124	0.702343
260	3.6133e-126	3.07575e-124	0.693374
261	9.31317e-126	7.89729e-124	0.762121
262	4.57041e-125	3.86077e-123	0.699757
263	8.24482e-125	6.93819e-123	0.695222
264	2.38643e-124	2.00062e-122	0.763352
265	3.17843e-124	2.65453e-122	0.759627
266	6.34079e-124	5.27573e-122	0.71107
267	8.21765e-123	6.81172e-121	0.754778
268	9.95714e-123	8.22281e-121	0.721732
269	1.1419e-122	9.39502e-121	0.761413
270	1.23554e-122	1.01278e-120	0.69615
271	1.3766e-122	1.12424e-120	0.758935
272	1.84399e-122	1.50041e-120	0.695019
273	2.23162e-122	1.80916e-120	0.740414
274	3.54432e-122	2.86288e-120	0.715691
275	1.11813e-121	8.99869e-120	0.712132
276	1.24796e-121	1.00072e-119	0.699754
277	1.38364e-121	1.10551e-119	0.75957
278	1.95692e-121	1.55794e-119	0.753812
279	2.97172e-121	2.35735e-119	0.694257
280	6.98462e-121	5.52084e-119	0.730247
281	1.78918e-120	1.40918e-118	0.692296
282	1.1657e-119	9.14866e-118	0.758242
283	2.02102e-119	1.58054e-117	0.756353
284	4.07474e-119	3.17543e-117	0.685911
285	4.71253e-119	3.65957e-117	0.726678
286	2.45448e-118	1.89939e-116	0.754892
287	3.43285e-118	2.64724e-116	0.754585
288	3.47761e-118	2.67245e-116	0.715784
289	3.8467e-118	2.94586e-116	0.683095
290	4.5599e-118	3.47999e-116	0.756114
291	5.58432e-118	4.24715e-116	0.718503
292	6.26445e-118	4.74811e-116	0.736856
293	1.93341e-117	1.46042e-115	0.75216
294	2.76447e-117	2.08107e-115	0.723587
295	1.35062e-116	1.01328e-114	0.684247
296	1.46162e-116	1.09286e-114	0.683159
297	1.63634e-116	1.21938e-114	0.736098
298	5.8673e-116	4.35755e-114	0.740625
299	4.00026e-115	2.961e-113	0.743086
300	9.11243e-113	6.72254e-111	0.699256
301	1.89583e-112	1.39397e-110	0.748343
302	3.34827e-112	2.45377e-110	0.749891
303	4.03381e-112	2.94641e-110	0.687178
304	4.3083e-112	3.13656e-110	0.730597
305	5.44447e-112	3.95072e-110	0.675152
306	8.54972e-112	6.18374e-110	0.749402
307	1.07523e-111	7.75145e-110	0.749252
308	1.65013e-111	1.18573e-109	0.747016
309	2.94264e-111	2.10765e-109	0.728803
310	4.55416e-111	3.25138e-109	0.725005
311	4.72799e-111	3.36463e-109	0.674646
312	5.52638e-111	3.92019e-109	0.748519
313	8.71555e-110	6.1627e-108	0.747146
314	1.31966e-109	9.30153e-108	0.746835
315	1.46556e-109	1.02971e-107	0.746851
316	2.21781e-109	1.55331e-107	0.732568
317	2.38935e-109	1.66817e-107	0.722934
318	6.58075e-109	4.58004e-107	0.735402
319	2.13967e-108	1.48449e-106	0.743757
320	4.98083e-108	3.44486e-106	0.742161
321	5.71335e-108	3.93919e-106	0.74505
322	1.52416e-107	1.0476e-105	0.743543
323	2.48726e-107	1.70427e-105	0.675151
324	2.85838e-107	1.95252e-105	0.707218
325	4.58404e-107	3.12166e-105	0.705658
326	2.5047e-106	1.70043e-104	0.66863
327	3.14902e-106	2.13132e-104	0.708272
328	5.76561e-106	3.89038e-104	0.729278
329	7.88996e-106	5.30761e-104	0.738781
330	8.11879e-106	5.445e-104	0.742358
331	1.0508e-105	7.02609e-104	0.720352
332	1.16694e-105	7.77916e-104	0.729652
333	1.48604e-105	9.87657e-104	0.681498
334	2.18232e-105	1.44608e-103	0.741357
335	3.77098e-105	2.49132e-103	0.71401
336	6.43582e-105	4.23921e-103	0.735883
337	1.24639e-104	8.1855e-103	0.739441
338	1.54789e-104	1.01355e-102	0.719239
339	6.23112e-104	4.06806e-102	0.671502
340	9.07861e-104	5.90964e-102	0.7388
341	1.34265e-103	8.71421e-102	0.739132
342	1.48672e-103	9.62107e-102	0.739344
343	2.54556e-103	1.64252e-101	0.719192
344	2.58527e-102	1.66329e-100	0.701411
345	3.43938e-102	2.20639e-100	0.735204
346	1.46391e-101	9.36395e-100	0.721643
347	1.66903e-101	1.06452e-99	0.721686
348	1.79171e-101	1.13949e-99	0.664409
349	1.99176e-101	1.26308e-99	0.671373
350	3.17023e-101	2.00467e-99	0.693343
351	3.36981e-101	2.1248e-99	0.67541
352	3.76967e-101	2.37018e-99	0.736239
353	5.62344e-101	3.52572e-99	0.691945
354	5.87846e-101	3.66854e-99	0.673114
355	5.88439e-101	3.66854e-99	0.73278
356	4.62577e-100	2.87578e-98	0.735022
357	4.71309e-100	2.92185e-98	0.65879
358	5.68191e-100	3.51262e-98	0.730853
359	7.00879e-100	4.32085e-98	0.661758
360	5.29757e-99	3.25683e-97	0.733787
361	5.95269e-99	3.64944e-97	0.658773
362	2.7449e-98	1.67818e-96	0.733489
363	3.53911e-98	2.15778e-96	0.657887
364	5.00488e-98	3.04308e-96	0.681864
365	5.56978e-98	3.37727e-96	0.663245
366	3.60098e-97	2.17751e-95	0.69074
367	1.20182e-96	7.2476e-95	0.731551
368	1.29136e-96	7.76638e-95	0.72586
369	1.45189e-96	8.7082e-95	0.697625
370	2.36364e-96	1.41384e-94	0.7282
371	4.22472e-96	2.52026e-94	0.662882
372	4.79838e-96	2.85478e-94	0.665911
373	7.39404e-96	4.38726e-94	0.677868
374	1.33272e-95	7.88656e-94	0.701688
375	1.54545e-95	9.12104e-94	0.729952
376	3.84795e-95	2.26497e-93	0.699928
377	1.67558e-94	9.8366e-93	0.651709
378	1.90106e-94	1.11308e-92	0.726257
379	3.65231e-94	2.13279e-92	0.653566
380	8.19249e-94	4.77148e-92	0.651901
381	8.8442e-94	5.13753e-92	0.714352
382	1.03686e-93	6.00728e-92	0.678144
383	2.57512e-93	1.48805e-91	0.651236
384	7.15583e-93	4.12429e-91	0.656661
385	1.59929e-92	9.19364e-91	0.706256
386	2.2138e-92	1.26932e-90	0.726194
387	2.36697e-92	1.35364e-90	0.723856
388	4.61478e-92	2.63233e-90	0.652652
389	4.86873e-92	2.77004e-90	0.687725
390	1.20407e-91	6.83293e-90	0.710358
391	1.21642e-91	6.88536e-90	0.711139
392	2.89273e-91	1.63321e-89	0.724231
393	3.57953e-91	2.01583e-89	0.660914
394	4.08336e-91	2.29373e-89	0.724511
395	7.08092e-91	3.96747e-89	0.671494
396	8.67829e-91	4.8502e-89	0.681106
397	1.79028e-90	9.98046e-89	0.723854
398	2.32282e-90	1.29167e-88	0.666869
399	2.71776e-90	1.5075e-88	0.684466
400	6.13857e-90	3.39647e-88	0.722663
401	1.41764e-89	7.82426e-88	0.721729
402	1.50161e-89	8.26706e-88	0.693928
403	1.51913e-89	8.34275e-88	0.651328
404	2.51616e-89	1.37841e-87	0.679084
405	4.80809e-89	2.62747e-87	0.652405
406	7.1898e-89	3.91933e-87	0.691525
407	1.98768e-88	1.08087e-86	0.65024
408	2.55011e-88	1.38331e-86	0.696266
409	3.14203e-88	1.70023e-86	0.649242
410	3.35544e-88	1.81128e-86	0.647539
411	5.04968e-88	2.71921e-86	0.720292
412	1.33963e-87	7.1963e-86	0.642402
413	1.46355e-87	7.84292e-86	0.644027
414	2.02143e-87	1.08064e-85	0.711999
415	2.38451e-87	1.27166e-85	0.719155
416	3.6149e-87	1.9232e-85	0.717155
417	3.86504e-87	2.05135e-85	0.705725
418	6.87546e-87	3.63431e-85	0.714934
419	6.88043e-87	3.63431e-85	0.647128
420	7.45208e-87	3.92689e-85	0.718648
421	8.42286e-87	4.4279e-85	0.664752
422	9.52111e-87	4.99339e-85	0.658388
423	1.28016e-86	6.69796e-85	0.718696
424	1.58465e-86	8.27157e-85	0.69768
425	1.78091e-86	9.27413e-85	0.716664
426	1.78838e-86	9.29118e-85	0.716696
427	2.60535e-86	1.35039e-84	0.640681
428	2.9024e-86	1.50084e-84	0.698291
429	3.54184e-86	1.82723e-84	0.695968
430	3.78484e-86	1.94805e-84	0.687601
431	7.48741e-86	3.84481e-84	0.687326
432	8.2729e-86	4.23833e-84	0.641283
433	1.61353e-85	8.24724e-84	0.710738
434	1.94226e-85	9.90464e-84	0.699957
435	3.44563e-85	1.75307e-83	0.717013
436	1.29452e-84	6.57118e-83	0.706459
437	1.33295e-84	6.75078e-83	0.653001
438	2.48098e-84	1.25363e-82	0.682665
439	2.8251e-84	1.42426e-82	0.715465
440	1.3422e-83	6.75125e-82	0.713048
441	1.49704e-83	7.51302e-82	0.698816
442	3.38978e-83	1.69734e-81	0.638557
443	3.7748e-83	1.88586e-81	0.656728
444	3.89922e-83	1.94364e-81	0.707264
445	5.73346e-83	2.85152e-81	0.640098
446	5.82083e-83	2.88849e-81	0.636704
447	6.68344e-83	3.30913e-81	0.70878
448	6.81692e-83	3.36768e-81	0.695456
449	1.15771e-82	5.70658e-81	0.713221
450	1.19935e-82	5.89867e-81	0.638586
451	1.42533e-82	6.99454e-81	0.639018
452	1.82723e-82	8.94694e-81	0.638304
453	2.13056e-82	1.04092e-80	0.697436
454	2.21796e-82	1.08123e-80	0.64633
455	2.66629e-82	1.29693e-80	0.71319
456	7.91501e-82	3.84156e-80	0.712614
457	1.3193e-81	6.38924e-80	0.632955
458	2.09707e-81	1.01337e-79	0.645106
459	2.10707e-81	1.01599e-79	0.678425
460	3.2745e-81	1.57546e-79	0.709971
461	3.61544e-81	1.73573e-79	0.711023
462	5.23395e-81	2.50731e-79	0.697326
463	1.12617e-80	5.38322e-79	0.663541
464	1.53147e-80	7.30487e-79	0.636391
465	1.75545e-80	8.35521e-79	0.710665
466	5.14468e-80	2.44339e-78	0.63691
467	6.86829e-80	3.25501e-78	0.701241
468	8.45363e-80	3.99777e-78	0.708589
469	1.01097e-79	4.77073e-78	0.640077
470	1.40452e-79	6.61377e-78	0.631378
471	2.07712e-79	9.76028e-78	0.706473
472	3.68367e-79	1.72727e-77	0.629975
473	3.73973e-79	1.74985e-77	0.703734
474	5.28431e-79	2.46735e-77	0.68977
475	1.56681e-78	7.30034e-77	0.630873
476	1.8392e-78	8.55152e-77	0.697902
477	1.90077e-78	8.81923e-77	0.667742
478	2.06493e-78	9.56089e-77	0.707891
479	2.45665e-78	1.13509e-76	0.705779
480	3.67868e-78	1.69618e-76	0.707662
481	3.79083e-78	1.74425e-76	0.707596
482	7.43224e-78	3.41266e-76	0.65467
483	9.43993e-78	4.32556e-76	0.702101
484	1.68368e-77	7.69901e-76	0.637026
485	1.75158e-77	7.99297e-76	0.634664
486	1.79089e-77	8.15556e-76	0.691545
487	2.99647e-77	1.36176e-75	0.698353
488	4.38099e-77	1.98689e-75	0.642687
489	6.44381e-77	2.91645e-75	0.628714
490	8.46604e-77	3.82389e-75	0.688226
491	1.07016e-76	4.82379e-75	0.630426
492	1.22321e-76	5.50245e-75	0.70553
493	1.52568e-76	6.84917e-75	0.626173
494	2.53089e-76	1.13388e-74	0.691827
495	2.70018e-76	1.20728e-74	0.626227
496	1.03006e-75	4.59621e-74	0.651419
497	1.24565e-75	5.54702e-74	0.697823
498	3.78375e-75	1.68157e-73	0.632795
499	4.48939e-75	1.99116e-73	0.702553
500	5.24264e-75	2.3206e-73	0.64623
501	5.31036e-75	2.34588e-73	0.637182
502	1.30341e-74	5.74641e-73	0.702128
503	2.43114e-74	1.0697e-72	0.636449
504	2.47055e-74	1.08488e-72	0.701984
505	3.20283e-74	1.40366e-72	0.698658
506	3.69989e-74	1.6183e-72	0.626316
507	5.03473e-74	2.1978e-72	0.624796
508	5.2366e-74	2.28142e-72	0.692464
509	5.59914e-74	2.43458e-72	0.631726
510	5.81379e-74	2.52296e-72	0.694698
511	6.39917e-74	2.77156e-72	0.701187
512	6.50621e-74	2.81241e-72	0.685601
513	6.54489e-74	2.82362e-72	0.636042
514	7.63333e-74	3.28679e-72	0.621613
515	7.9598e-74	3.4207e-72	0.624751
516	9.52304e-74	4.08457e-72	0.677594
517	1.08228e-73	4.63308e-72	0.699464
518	1.63266e-73	6.9757e-72	0.6216
519	2.88026e-73	1.22825e-71	0.626529
520	3.04413e-73	1.29563e-71	0.700767
521	4.62005e-73	1.96259e-71	0.69999
522	5.13846e-73	2.17844e-71	0.63221
523	5.14786e-73	2.17844e-71	0.700422
524	5.64961e-73	2.38621e-71	0.700401
525	6.50051e-73	2.74037e-71	0.623185
526	8.57909e-73	3.60974e-71	0.641033
527	1.07303e-72	4.50634e-71	0.692505
528	1.15157e-72	4.827e-71	0.620342
529	1.16232e-72	4.86283e-71	0.686104
530	1.38838e-72	5.79767e-71	0.696035
531	1.46134e-72	6.09083e-71	0.632792
532	1.66171e-72	6.91298e-71	0.69305
533	1.86488e-72	7.74363e-71	0.620029
534	1.98058e-72	8.20864e-71	0.67251
535	2.50737e-72	1.03726e-70	0.677797
536	2.78348e-72	1.14933e-70	0.699463
537	2.81346e-72	1.15954e-70	0.682505
538	3.56707e-72	1.46741e-70	0.634493
539	3.58207e-72	1.47084e-70	0.632202
540	5.01541e-72	2.05558e-70	0.620326
541	7.71041e-72	3.15429e-70	0.698831
542	9.84869e-72	4.02161e-70	0.624046
543	9.95609e-72	4.05798e-70	0.687232
544	1.58052e-71	6.43015e-70	0.66247
545	1.92358e-71	7.81149e-70	0.695444
546	2.73018e-71	1.10667e-69	0.622145
547	3.48479e-71	1.40997e-69	0.693321
548	5.98225e-71	2.41604e-69	0.697176
549	2.44336e-70	9.84997e-69	0.688279
550	3.2668e-70	1.31456e-68	0.696124
551	3.3453e-70	1.3437e-68	0.642141
552	3.60473e-70	1.44529e-68	0.621777
553	4.53923e-70	1.81668e-68	0.691527
554	7.78965e-70	3.11192e-68	0.695241
555	9.16258e-70	3.65381e-68	0.624687
556	1.41458e-69	5.63083e-68	0.647031
557	1.8313e-69	7.27654e-68	0.69463
558	2.77259e-69	1.0997e-67	0.650913
559	3.56671e-69	1.41213e-67	0.617585
560	3.79862e-69	1.50127e-67	0.674458
561	4.07759e-69	1.60865e-67	0.680005
562	4.38096e-69	1.72526e-67	0.667205
563	4.6838e-69	1.84124e-67	0.684038
564	5.47465e-69	2.14831e-67	0.614367
565	6.31186e-69	2.47246e-67	0.617756
566	6.89293e-69	2.6953e-67	0.653781
567	9.85881e-69	3.84824e-67	0.694046
568	1.77662e-68	6.92256e-67	0.683391
569	1.99657e-68	7.76591e-67	0.689716
570	2.87772e-68	1.11736e-66	0.64849
571	2.99095e-68	1.1593e-66	0.681
572	3.26558e-68	1.26353e-66	0.619766
573	3.75578e-68	1.45066e-66	0.613106
574	4.14584e-68	1.59853e-66	0.692627
575	5.64898e-68	2.17432e-66	0.692933
576	1.2606e-67	4.84367e-66	0.666703
577	1.60539e-67	6.1578e-66	0.692551
578	2.12478e-67	8.12408e-66	0.614853
579	2.12536e-67	8.12408e-66	0.615113
580	2.25958e-67	8.62226e-66	0.647632
581	3.14497e-67	1.19801e-65	0.690639
582	3.70792e-67	1.41003e-65	0.612116
583	3.98029e-67	1.51101e-65	0.618287
584	4.37031e-67	1.65623e-65	0.681107
585	7.37504e-67	2.79016e-65	0.686045
586	1.14206e-66	4.31333e-65	0.68289
587	1.26093e-66	4.75416e-65	0.615073
588	1.63874e-66	6.16813e-65	0.627905
589	2.081e-66	7.81947e-65	0.686335
590	6.25704e-66	2.34713e-64	0.690091
591	6.96278e-66	2.60745e-64	0.680627
592	9.80805e-66	3.66675e-64	0.689437
593	1.14379e-65	4.26886e-64	0.630491
594	1.17659e-65	4.38388e-64	0.686143
595	1.47424e-65	5.48369e-64	0.626224
596	1.71151e-65	6.35557e-64	0.687987
597	2.48068e-65	9.19638e-64	0.68915
598	2.59393e-65	9.60013e-64	0.663157
599	2.64247e-65	9.76345e-64	0.686885
600	2.93447e-65	1.08243e-63	0.685839
601	3.76232e-65	1.38549e-63	0.64755
602	5.301e-65	1.94887e-63	0.67115
603	7.60725e-65	2.7921e-63	0.688518
604	9.01986e-65	3.30509e-63	0.687803
605	1.78957e-64	6.54659e-63	0.609645
606	2.00047e-64	7.30602e-63	0.67124
607	3.1546e-64	1.15021e-62	0.6874
608	4.57034e-64	1.66366e-62	0.615468
609	5.4984e-64	1.9982e-62	0.651008
610	5.91055e-64	2.14446e-62	0.66149
611	9.54854e-64	3.45873e-62	0.612724
612	9.64257e-64	3.48708e-62	0.607395
613	1.31862e-63	4.7608e-62	0.671047
614	1.952e-63	7.03609e-62	0.647632
615	2.25164e-63	8.10297e-62	0.622782
616	2.29509e-63	8.24593e-62	0.608929
617	2.97868e-63	1.06846e-61	0.606153
618	3.02759e-63	1.08425e-61	0.686055
619	5.59901e-63	2.00189e-61	0.60523
620	5.63759e-63	2.01244e-61	0.674605
621	8.95154e-63	3.19026e-61	0.68517
622	1.18524e-62	4.21734e-61	0.68472
623	1.5108e-62	5.36711e-61	0.685044
624	2.01519e-62	7.14746e-61	0.641775
625	2.33622e-62	8.27285e-61	0.612425
626	2.4946e-62	8.81955e-61	0.682178
627	2.61421e-62	9.2277e-61	0.607724
628	3.57686e-62	1.26056e-60	0.607602
629	3.85375e-62	1.35598e-60	0.659753
630	4.29836e-62	1.51002e-60	0.606081
631	5.05768e-62	1.77368e-60	0.610766
632	5.06491e-62	1.77368e-60	0.606284
633	5.21706e-62	1.82407e-60	0.610382
634	6.35053e-62	2.21687e-60	0.610427
635	1.0791e-61	3.76103e-60	0.667001
636	1.21361e-61	4.22321e-60	0.607772
637	3.04201e-61	1.05692e-59	0.624138
638	3.33751e-61	1.15777e-59	0.603001
639	3.57332e-61	1.23763e-59	0.605529
640	3.74538e-61	1.2952e-59	0.664688
641	5.55521e-61	1.91807e-59	0.651643
642	6.23112e-61	2.14809e-59	0.676741
643	7.39775e-61	2.5463e-59	0.654333
644	1.17076e-60	4.02349e-59	0.604142
645	1.5805e-60	5.4232e-59	0.601449
646	1.78632e-60	6.11996e-59	0.653422
647	2.15318e-60	7.36542e-59	0.681271
648	2.43414e-60	8.31364e-59	0.657338
649	3.03726e-60	1.03576e-58	0.620317
650	3.79275e-60	1.2914e-58	0.681382
651	4.35923e-60	1.482e-58	0.637041
652	4.46216e-60	1.51467e-58	0.608095
653	6.07067e-60	2.05752e-58	0.670907
654	9.08164e-60	3.07331e-58	0.603348
655	1.4167e-59	4.78693e-58	0.676872
656	1.54284e-59	5.20519e-58	0.601944
657	1.90036e-59	6.40165e-58	0.659078
658	2.42339e-59	8.15112e-58	0.655165
659	2.67216e-59	8.97425e-58	0.614959
660	3.50423e-59	1.17509e-57	0.647649
661	3.5954e-59	1.20383e-57	0.650515
662	4.4212e-59	1.4781e-57	0.676292
663	5.56953e-59	1.8592e-57	0.656329
664	6.95843e-59	2.31934e-57	0.615714
665	7.42235e-59	2.47025e-57	0.617146
666	8.32881e-59	2.76777e-57	0.613156
667	8.5988e-59	2.8532e-57	0.602338
668	8.7123e-59	2.88654e-57	0.678857
669	9.36495e-59	3.09813e-57	0.677552
670	1.02e-58	3.36935e-57	0.673253
671	1.4076e-58	4.64276e-57	0.646641
672	1.4408e-58	4.74522e-57	0.674428
673	1.51663e-58	4.98754e-57	0.611788
674	1.65214e-58	5.4251e-57	0.678157
675	2.67267e-58	8.76318e-57	0.597984
676	4.50263e-58	1.47414e-56	0.631869
677	6.06164e-58	1.98163e-56	0.615893
678	6.80214e-58	2.22043e-56	0.603572
679	7.00721e-58	2.284e-56	0.601772
680	8.02057e-58	2.61046e-56	0.677563
681	1.26234e-57	4.1025e-56	0.623932
682	1.52528e-57	4.94978e-56	0.597322
683	2.19723e-57	7.11994e-56	0.672838
684	2.54623e-57	8.23877e-56	0.598625
685	2.62848e-57	8.49248e-56	0.675907
686	2.70583e-57	8.72965e-56	0.62113
687	3.00059e-57	9.66654e-56	0.669384
688	3.32287e-57	1.06892e-55	0.61122
689	3.51224e-57	1.1282e-55	0.671011
690	3.75098e-57	1.20314e-55	0.643646
691	3.8564e-57	1.23516e-55	0.599265
692	4.31495e-57	1.38004e-55	0.596093
693	4.59259e-57	1.46671e-55	0.606319
694	5.48146e-57	1.74806e-55	0.675963
695	5.57185e-57	1.77433e-55	0.676374
696	6.25211e-57	1.9881e-55	0.659754
697	6.49523e-57	2.06245e-55	0.674108
698	7.1034e-57	2.25233e-55	0.624818
699	8.28564e-57	2.62343e-55	0.676049
700	1.15673e-56	3.65725e-55	0.601292
701	1.24193e-56	3.92103e-55	0.673039
702	1.53764e-56	4.84772e-55	0.595748
703	1.54976e-56	4.879e-55	0.666339
704	1.90062e-56	5.97506e-55	0.670714
705	2.09906e-56	6.58956e-55	0.661084
706	2.73826e-56	8.58401e-55	0.594833
707	2.95445e-56	9.24864e-55	0.675158
708	4.28978e-56	1.34098e-54	0.673824
709	4.72341e-56	1.47445e-54	0.618377
710	5.12654e-56	1.59804e-54	0.597453
711	5.37458e-56	1.673e-54	0.599526
712	1.01196e-55	3.14561e-54	0.650087
713	1.4754e-55	4.57973e-54	0.672609
714	1.48062e-55	4.58951e-54	0.624713
715	1.70083e-55	5.26472e-54	0.673928
716	1.70338e-55	5.26525e-54	0.644508
717	2.06867e-55	6.38547e-54	0.63032
718	2.5183e-55	7.76253e-54	0.673694
719	2.62921e-55	8.09314e-54	0.666186
720	3.18381e-55	9.78669e-54	0.595264
721	3.45373e-55	1.06017e-53	0.63666
722	6.2967e-55	1.93018e-53	0.60139
723	8.63491e-55	2.64326e-53	0.596601
724	9.61427e-55	2.93899e-53	0.665304
725	9.8036e-55	2.99274e-53	0.59291
726	1.23073e-54	3.75186e-53	0.669954
727	1.55085e-54	4.72125e-53	0.655081
728	1.61708e-54	4.91609e-53	0.666607
729	1.75139e-54	5.31711e-53	0.63067
730	1.95361e-54	5.9229e-53	0.601278
731	3.22188e-54	9.75467e-53	0.671817
732	3.92534e-54	1.18683e-52	0.615235
733	4.29032e-54	1.29541e-52	0.653551
734	6.78187e-54	2.04491e-52	0.591052
735	9.2673e-54	2.79053e-52	0.662084
736	9.89665e-54	2.97599e-52	0.6691
737	1.14876e-53	3.44971e-52	0.591824
738	1.63623e-53	4.90691e-52	0.623884
739	2.29873e-53	6.88438e-52	0.658459
740	2.60955e-53	7.80466e-52	0.664391
741	2.67081e-53	7.9771e-52	0.590107
742	2.74457e-53	8.18636e-52	0.626106
743	3.04299e-53	9.06425e-52	0.657898
744	3.21889e-53	9.57533e-52	0.667133
745	6.83014e-53	2.02906e-51	0.625249
746	7.17949e-53	2.12998e-51	0.607691
747	7.65855e-53	2.26906e-51	0.596818
748	1.04216e-52	3.08356e-51	0.669244
749	1.05036e-52	3.10367e-51	0.628979
750	1.23552e-52	3.64594e-51	0.64217
751	1.26506e-52	3.72813e-51	0.668792
752	1.35855e-52	3.99833e-51	0.590039
753	1.77974e-52	5.23098e-51	0.605817
754	1.9726e-52	5.79012e-51	0.589895
755	2.17257e-52	6.36864e-51	0.657783
756	2.20443e-52	6.45349e-51	0.635716
757	2.33718e-52	6.83309e-51	0.596355
758	4.14219e-52	1.20943e-50	0.601075
759	5.56165e-52	1.62174e-50	0.599341
760	8.47878e-52	2.46911e-50	0.614679
761	1.04507e-51	3.03937e-50	0.597779
762	1.28887e-51	3.74346e-50	0.652872
763	1.367e-51	3.96521e-50	0.635814
764	1.49089e-51	4.3189e-50	0.661766
765	1.52107e-51	4.40056e-50	0.587854
766	1.63504e-51	4.7241e-50	0.591089
767	2.21249e-51	6.38419e-50	0.667105
768	2.87138e-51	8.27467e-50	0.656473
769	3.57026e-51	1.02753e-49	0.65313
770	4.02548e-51	1.15704e-49	0.61433
771	4.29691e-51	1.23345e-49	0.666252
772	5.30355e-51	1.52044e-49	0.658292
773	6.50126e-51	1.8614e-49	0.622129
774	7.79784e-51	2.22974e-49	0.66537
775	8.29647e-51	2.36926e-49	0.664873
776	1.60878e-50	4.58833e-49	0.586801
777	1.79372e-50	5.10922e-49	0.659222
778	1.81709e-50	5.16913e-49	0.661568
779	2.19928e-50	6.24834e-49	0.617824
780	2.4904e-50	7.06634e-49	0.655595
781	2.93393e-50	8.31419e-49	0.629256
782	3.04699e-50	8.62353e-49	0.63085
783	3.93104e-50	1.11113e-48	0.588221
784	4.03015e-50	1.13769e-48	0.652608
785	4.69788e-50	1.3245e-48	0.587612
786	5.79078e-50	1.63055e-48	0.656915
787	5.97311e-50	1.67976e-48	0.584751
788	7.21209e-50	2.02561e-48	0.586215
789	7.45092e-50	2.09004e-48	0.664402
790	1.28752e-49	3.60701e-48	0.661207
791	1.43128e-49	4.00469e-48	0.663845
792	1.47014e-49	4.10822e-48	0.600839
793	1.87298e-49	5.22733e-48	0.597914
794	1.95622e-49	5.45277e-48	0.627842
795	1.96304e-49	5.4649e-48	0.606318
796	2.00223e-49	5.56701e-48	0.592413
797	2.09862e-49	5.82768e-48	0.586069
798	2.92206e-49	8.10413e-48	0.59077
799	3.13706e-49	8.68954e-48	0.637485
800	3.97526e-49	1.09976e-47	0.605783
801	4.23894e-49	1.17124e-47	0.628996
802	4.34575e-49	1.19925e-47	0.641967
803	6.11635e-49	1.68577e-47	0.583712
804	1.34096e-48	3.69131e-47	0.619841
805	1.45802e-48	4.00855e-47	0.623784
806	1.8758e-48	5.15077e-47	0.58452
807	4.231e-48	1.16035e-46	0.583512
808	1.46946e-47	4.02502e-46	0.599818
809	1.95478e-47	5.34775e-46	0.581801
810	2.16727e-47	5.92174e-46	0.599633
811	2.34614e-47	6.40257e-46	0.660085
812	2.78312e-47	7.58572e-46	0.602269
813	3.42438e-47	9.32207e-46	0.584431
814	5.48328e-47	1.49086e-45	0.585156
815	6.40415e-47	1.7391e-45	0.656315
816	8.64152e-47	2.3438e-45	0.624457
817	9.1855e-47	2.48829e-45	0.649158
818	9.24841e-47	2.50227e-45	0.582288
819	1.06194e-46	2.86971e-45	0.607035
820	1.22665e-46	3.31075e-45	0.654126
821	1.36226e-46	3.67231e-45	0.64545
822	1.67056e-46	4.49792e-45	0.658637
823	1.88407e-46	5.06662e-45	0.580909
824	1.90211e-46	5.10892e-45	0.57908
825	1.95875e-46	5.25467e-45	0.656188
826	1.98121e-46	5.30849e-45	0.612519
827	2.05661e-46	5.50386e-45	0.635325
828	2.62064e-46	7.00483e-45	0.645371
829	4.16872e-46	1.11293e-44	0.579623
830	4.29449e-46	1.14513e-44	0.605877
831	4.90906e-46	1.30743e-44	0.646941
832	7.21759e-46	1.91995e-44	0.636516
833	9.06228e-46	2.40776e-44	0.609041
834	9.86949e-46	2.61908e-44	0.589782
835	1.03545e-45	2.74451e-44	0.587289
836	1.06624e-45	2.82273e-44	0.582237
837	1.1246e-45	2.97368e-44	0.593928
838	1.16875e-45	3.08673e-44	0.649697
839	1.24375e-45	3.2809e-44	0.630295
840	1.47653e-45	3.8903e-44	0.582497
841	2.18519e-45	5.7506e-44	0.631586
842	2.76713e-45	7.27341e-44	0.585527
843	2.79694e-45	7.34305e-44	0.618196
844	4.07157e-45	1.06768e-43	0.633745
845	4.26168e-45	1.11621e-43	0.576875
846	4.49313e-45	1.17544e-43	0.637427
847	4.67512e-45	1.2216e-43	0.63875
848	4.71861e-45	1.23151e-43	0.628617
849	4.85952e-45	1.2668e-43	0.581482
850	5.55761e-45	1.44707e-43	0.601829
851	5.80422e-45	1.50951e-43	0.600903
852	6.16339e-45	1.60103e-43	0.654469
853	6.4236e-45	1.66667e-43	0.655792
854	6.6366e-45	1.71992e-43	0.57656
855	6.78179e-45	1.75549e-43	0.579884
856	8.04609e-45	2.08033e-43	0.59879
857	8.18952e-45	2.11494e-43	0.579266
858	1.05426e-44	2.71945e-43	0.577371
859	1.73767e-44	4.47707e-43	0.642454
860	2.39243e-44	6.15689e-43	0.636717
861	2.48061e-44	6.37642e-43	0.609529
862	2.65725e-44	6.82253e-43	0.645988
863	2.6611e-44	6.8245e-43	0.593062
864	2.67804e-44	6.86e-43	0.654653
865	2.78944e-44	7.13709e-43	0.593657
866	4.70968e-44	1.20363e-42	0.641882
867	4.91815e-44	1.25546e-42	0.628071
868	5.04798e-44	1.28712e-42	0.652251
869	5.2306e-44	1.33215e-42	0.653041
870	6.8217e-44	1.73538e-42	0.653681
871	7.1531e-44	1.81759e-42	0.576054
872	7.48154e-44	1.89887e-42	0.608308
873	9.39248e-44	2.38115e-42	0.606807
874	1.12265e-43	2.84285e-42	0.639265
875	2.16132e-43	5.46678e-42	0.583874
876	2.46203e-43	6.22029e-42	0.651454
877	2.53283e-43	6.39185e-42	0.641865
878	2.57872e-43	6.50024e-42	0.579184
879	4.39012e-43	1.10537e-41	0.614842
880	5.48261e-43	1.37888e-41	0.573981
881	5.815e-43	1.46081e-41	0.575637
882	5.89731e-43	1.47981e-41	0.615099
883	6.38179e-43	1.59957e-41	0.60566
884	1.31748e-42	3.29537e-41	0.613224
885	1.31773e-42	3.29537e-41	0.572779
886	1.37142e-42	3.42577e-41	0.573336
887	1.57054e-42	3.91874e-41	0.64923
888	1.67192e-42	4.167e-41	0.589726
889	2.04384e-42	5.08822e-41	0.572464
890	3.55755e-42	8.8467e-41	0.63624
891	3.73425e-42	9.27568e-41	0.594923
892	5.41384e-42	1.34326e-40	0.578668
893	5.98484e-42	1.48327e-40	0.583213
894	7.44872e-42	1.84402e-40	0.64939
895	7.77879e-42	1.92358e-40	0.650051
896	9.65622e-42	2.38517e-40	0.604575
897	1.13356e-41	2.79688e-40	0.572361
898	1.54317e-41	3.80328e-40	0.641782
899	1.63526e-41	4.02576e-40	0.603445
900	1.73502e-41	4.26661e-40	0.589608
901	1.76635e-41	4.33884e-40	0.58606
902	1.90517e-41	4.67464e-40	0.583823
903	2.00592e-41	4.91638e-40	0.649296
904	2.04617e-41	5.00951e-40	0.583903
905	2.26309e-41	5.53443e-40	0.640065
906	2.34993e-41	5.74046e-40	0.573458
907	2.77787e-41	6.77838e-40	0.581003
908	2.80284e-41	6.83177e-40	0.572837
909	3.25841e-41	7.93345e-40	0.638607
910	3.59065e-41	8.73277e-40	0.643773
911	3.73677e-41	9.07817e-40	0.584838
912	4.08859e-41	9.92201e-40	0.591724
913	4.20899e-41	1.0203e-39	0.571417
914	5.01268e-41	1.21379e-39	0.640523
915	5.12964e-41	1.24076e-39	0.647139
916	8.90657e-41	2.15197e-39	0.591892
917	8.97292e-41	2.16563e-39	0.598464
918	9.25492e-41	2.23126e-39	0.608173
919	1.09337e-40	2.63312e-39	0.57872
920	1.11053e-40	2.67155e-39	0.646825
921	1.22812e-40	2.95123e-39	0.571826
922	1.23085e-40	2.95458e-39	0.618824
923	1.47078e-40	3.52669e-39	0.610329
924	1.86509e-40	4.46734e-39	0.614483
925	1.97371e-40	4.72239e-39	0.56981
926	2.06171e-40	4.92763e-39	0.628062
927	2.0723e-40	4.94758e-39	0.570359
928	2.2851e-40	5.44976e-39	0.594304
929	2.61213e-40	6.223e-39	0.647145
930	2.90676e-40	6.91747e-39	0.629348
931	3.18874e-40	7.58036e-39	0.621586
932	4.2796e-40	1.01627e-38	0.633085
933	7.07445e-40	1.67815e-38	0.641523
934	7.39924e-40	1.75332e-38	0.638058
935	7.45042e-40	1.76356e-38	0.575666
936	7.76368e-40	1.83574e-38	0.614915
937	7.94333e-40	1.87622e-38	0.573989
938	9.04281e-40	2.13364e-38	0.576326
939	1.2655e-39	2.98275e-38	0.57556
940	1.61477e-39	3.80193e-38	0.568265
941	1.82766e-39	4.2986e-38	0.60936
942	1.89108e-39	4.44304e-38	0.642899
943	1.95232e-39	4.58205e-38	0.622999
944	1.97731e-39	4.63579e-38	0.57743
945	2.10268e-39	4.9245e-38	0.571745
946	2.68282e-39	6.27654e-38	0.633187
947	2.70295e-39	6.31697e-38	0.644426
948	2.90485e-39	6.78166e-38	0.589617
949	3.14317e-39	7.33032e-38	0.635679
950	3.21668e-39	7.49384e-38	0.590755
951	3.40452e-39	7.92311e-38	0.59285
952	3.87443e-39	9.00724e-38	0.630328
953	3.8937e-39	9.04254e-38	0.644903
954	7.06962e-39	1.64009e-37	0.635712
955	8.5288e-39	1.97654e-37	0.639301
956	9.16187e-39	2.12103e-37	0.570331
957	1.34468e-38	3.10978e-37	0.590352
958	1.51329e-38	3.49605e-37	0.569988
959	1.80314e-38	4.16133e-37	0.577475
960	1.91809e-38	4.42199e-37	0.565848
961	2.07964e-38	4.78945e-37	0.643482
962	2.13272e-38	4.9066e-37	0.623246
963	2.25603e-38	5.18488e-37	0.61324
964	2.44e-38	5.60187e-37	0.641419
965	2.52161e-38	5.78324e-37	0.569103
966	2.64639e-38	6.06315e-37	0.640999
967	2.8274e-38	6.4677e-37	0.583916
968	2.82881e-38	6.4677e-37	0.635994
969	3.21168e-38	7.33549e-37	0.595163
970	4.23479e-38	9.6623e-37	0.608976
971	4.47584e-38	1.02018e-36	0.634787
972	4.74153e-38	1.07962e-36	0.566492
973	5.34211e-38	1.21512e-36	0.639311
974	5.48462e-38	1.24626e-36	0.639143
975	5.49156e-38	1.24656e-36	0.632469
976	5.50778e-38	1.24896e-36	0.6326
977	6.25701e-38	1.4174e-36	0.605215
978	7.80002e-38	1.76513e-36	0.637767
979	8.42219e-38	1.90398e-36	0.616609
980	9.0133e-38	2.03554e-36	0.63912
981	9.5682e-38	2.15865e-36	0.628366
982	1.15917e-37	2.6125e-36	0.596952
983	1.35278e-37	3.04574e-36	0.56773
984	1.49e-37	3.35129e-36	0.636001
985	1.61817e-37	3.63588e-36	0.635378
986	1.67107e-37	3.75093e-36	0.631331
987	1.70144e-37	3.81522e-36	0.629016
988	2.3183e-37	5.19317e-36	0.577185
989	3.39937e-37	7.60717e-36	0.57667
990	3.80812e-37	8.51327e-36	0.630578
991	3.86881e-37	8.64021e-36	0.609855
992	3.93644e-37	8.78239e-36	0.598318
993	4.05385e-37	9.03522e-36	0.58217
994	4.05961e-37	9.03897e-36	0.618169
995	4.53998e-37	1.00984e-35	0.627952
996	4.83866e-37	1.07519e-35	0.568531
997	5.13682e-37	1.1403e-35	0.634575
998	5.27009e-37	1.16871e-35	0.592766
999	6.0391e-37	1.33791e-35	0.563327
1000	6.10284e-37	1.35068e-35	0.585318
1001	6.4545e-37	1.42708e-35	0.638207
1002	6.74573e-37	1.48999e-35	0.62868
1003	7.03394e-37	1.55209e-35	0.5752
1004	7.23708e-37	1.59533e-35	0.619962
1005	7.39391e-37	1.62828e-35	0.575404
1006	8.77074e-37	1.92956e-35	0.595008
1007	9.07262e-37	1.994e-35	0.599458
1008	9.42606e-37	2.06962e-35	0.633377
1009	9.93144e-37	2.17842e-35	0.622607
1010	1.02114e-36	2.23761e-35	0.630285
1011	1.08822e-36	2.38225e-35	0.575109
1012	1.27951e-36	2.79822e-35	0.634405
1013	1.40211e-36	3.06332e-35	0.631869
1014	1.40466e-36	3.06588e-35	0.584132
1015	1.75856e-36	3.83453e-35	0.639142
1016	1.83587e-36	3.99915e-35	0.605971
1017	1.85989e-36	4.04751e-35	0.581785
1018	2.6711e-36	5.80715e-35	0.576018
1019	3.27989e-36	7.12371e-35	0.572988
1020	3.44971e-36	7.4852e-35	0.562637
1021	3.72792e-36	8.08094e-35	0.567006
1022	3.75714e-36	8.13631e-35	0.579737
1023	4.74475e-36	1.0265e-34	0.619843
1024	5.35181e-36	1.1567e-34	0.616508
1025	5.93546e-36	1.2816e-34	0.564528
1026	6.30633e-36	1.36035e-34	0.592558
1027	6.7427e-36	1.45306e-34	0.627135
1028	7.40547e-36	1.59434e-34	0.636779
1029	7.55248e-36	1.62441e-34	0.624223
1030	7.70518e-36	1.65564e-34	0.573165
1031	1.2143e-35	2.60669e-34	0.608204
1032	1.44482e-35	3.09852e-34	0.564432
1033	1.46065e-35	3.12945e-34	0.566422
1034	1.46343e-35	3.13237e-34	0.561629
1035	1.63994e-35	3.50678e-34	0.612947
1036	1.83911e-35	3.92888e-34	0.630184
1037	2.30772e-35	4.92521e-34	0.63681
1038	2.52337e-35	5.38027e-34	0.58323
1039	2.90689e-35	6.19204e-34	0.567905
1040	3.25366e-35	6.92404e-34	0.634945
1041	4.30484e-35	9.15223e-34	0.574235
1042	4.38509e-35	9.30497e-34	0.560176
1043	4.38509e-35	9.30497e-34	0.560176
1044	4.50841e-35	9.55749e-34	0.569181
1045	5.45162e-35	1.1546e-33	0.615651
1046	6.68328e-35	1.4141e-33	0.618615
1047	8.0264e-35	1.69666e-33	0.636211
1048	8.60129e-35	1.81645e-33	0.560919
1049	9.04763e-35	1.90889e-33	0.560898
1050	1.00705e-34	2.12267e-33	0.56198
1051	1.11151e-34	2.34062e-33	0.625562
1052	1.30761e-34	2.75096e-33	0.614908
1053	1.35122e-34	2.84e-33	0.575576
1054	1.4707e-34	3.0882e-33	0.56994
1055	1.66903e-34	3.50133e-33	0.567495
1056	1.82228e-34	3.81919e-33	0.605083
1057	1.89019e-34	3.95777e-33	0.623454
1058	1.90001e-34	3.97458e-33	0.560881
1059	2.33364e-34	4.87707e-33	0.563924
1060	3.27874e-34	6.84577e-33	0.608444
1061	3.29467e-34	6.87254e-33	0.630693
1062	3.82661e-34	7.97462e-33	0.560313
1063	3.95073e-34	8.22555e-33	0.598843
1064	4.30124e-34	8.9469e-33	0.563398
1065	4.80618e-34	9.98783e-33	0.581438
1066	4.83124e-34	1.00305e-32	0.606762
1067	5.20443e-34	1.07952e-32	0.564228
1068	5.25498e-34	1.08898e-32	0.608952
1069	5.38927e-34	1.11577e-32	0.565358
1070	6.33755e-34	1.31087e-32	0.631237
1071	6.55602e-34	1.35479e-32	0.624863
1072	6.67256e-34	1.37759e-32	0.591767
1073	7.0119e-34	1.44629e-32	0.59543
1074	7.02165e-34	1.44696e-32	0.627373
1075	7.99544e-34	1.64609e-32	0.595664
1076	8.10874e-34	1.66787e-32	0.633872
1077	8.30835e-34	1.70734e-32	0.587818
1078	8.65116e-34	1.77614e-32	0.557971
1079	8.68897e-34	1.78225e-32	0.589445
1080	9.04223e-34	1.85299e-32	0.629208
1081	1.04374e-33	2.13692e-32	0.625405
1082	1.04942e-33	2.14655e-32	0.568323
1083	1.20847e-33	2.46962e-32	0.633678
1084	1.23664e-33	2.52484e-32	0.633588
1085	1.32472e-33	2.70219e-32	0.566915
1086	1.68136e-33	3.4265e-32	0.630267
1087	1.95643e-33	3.98341e-32	0.595268
1088	2.04496e-33	4.15984e-32	0.570716
1089	2.23657e-33	4.54544e-32	0.567852
1090	2.28486e-33	4.63931e-32	0.62641
1091	2.34477e-33	4.75659e-32	0.618537
1092	2.51273e-33	5.09264e-32	0.631083
1093	3.04941e-33	6.1747e-32	0.599251
1094	3.24078e-33	6.55622e-32	0.597072
1095	3.27268e-33	6.61471e-32	0.584009
1096	4.18871e-33	8.45845e-32	0.59489
1097	4.72433e-33	9.53135e-32	0.556711
1098	4.8156e-33	9.70664e-32	0.568294
1099	7.96477e-33	1.60397e-31	0.626337
1100	9.84807e-33	1.98143e-31	0.566339
1101	1.09614e-32	2.20344e-31	0.615863
1102	1.1022e-32	2.21361e-31	0.626696
1103	1.11776e-32	2.24281e-31	0.631247
1104	1.18433e-32	2.37425e-31	0.557213
1105	1.40253e-32	2.80913e-31	0.557713
1106	1.42907e-32	2.85969e-31	0.63143
1107	1.6689e-32	3.33659e-31	0.564427
1108	1.82622e-32	3.64782e-31	0.590087
1109	1.87571e-32	3.74331e-31	0.625296
1110	1.90247e-32	3.79328e-31	0.564124
1111	2.20699e-32	4.3965e-31	0.583047
1112	2.26129e-32	4.50062e-31	0.628305
1113	2.26765e-32	4.50921e-31	0.615975
1114	2.75907e-32	5.48149e-31	0.557153
1115	2.79948e-32	5.55679e-31	0.558402
1116	2.88499e-32	5.72137e-31	0.590465
1117	4.80802e-32	9.52652e-31	0.629617
1118	5.1354e-32	1.01661e-30	0.609806
1119	5.57757e-32	1.10315e-30	0.630199
1120	5.97674e-32	1.18105e-30	0.55482
1121	7.43679e-32	1.46825e-30	0.629135
1122	7.50643e-32	1.48068e-30	0.555891
1123	7.85869e-32	1.54879e-30	0.578576
1124	8.74741e-32	1.7224e-30	0.575581
1125	9.59406e-32	1.88743e-30	0.55507
1126	9.80166e-32	1.92656e-30	0.585791
1127	1.03796e-31	2.03834e-30	0.629613
1128	1.23276e-31	2.41875e-30	0.572944
1129	1.38209e-31	2.70934e-30	0.567768
1130	1.41686e-31	2.77505e-30	0.592833
1131	1.43116e-31	2.80057e-30	0.623699
1132	1.5331e-31	2.99741e-30	0.581334
1133	1.53989e-31	3.00783e-30	0.621424
1134	1.54115e-31	3.00783e-30	0.617113
1135	1.56349e-31	3.04874e-30	0.613575
1136	1.73155e-31	3.37348e-30	0.56177
1137	1.73503e-31	3.37728e-30	0.622967
1138	1.86828e-31	3.63347e-30	0.558006
1139	1.88154e-31	3.65604e-30	0.589698
1140	1.89862e-31	3.68599e-30	0.55906
1141	2.16073e-31	4.19118e-30	0.574346
1142	2.27384e-31	4.4067e-30	0.60578
1143	2.47382e-31	4.79007e-30	0.568227
1144	2.71099e-31	5.24472e-30	0.563018
1145	3.40324e-31	6.57821e-30	0.627583
1146	3.56693e-31	6.8886e-30	0.624455
1147	3.81349e-31	7.35835e-30	0.619334
1148	4.49101e-31	8.65809e-30	0.558944
1149	4.5773e-31	8.81678e-30	0.604249
1150	4.63605e-31	8.92219e-30	0.600661
1151	4.84771e-31	9.32142e-30	0.55733
1152	5.88243e-31	1.13012e-29	0.619881
1153	6.31544e-31	1.21226e-29	0.624584
1154	6.58784e-31	1.26345e-29	0.583134
1155	6.59716e-31	1.26414e-29	0.627533
1156	7.07188e-31	1.35394e-29	0.620923
1157	7.6071e-31	1.45515e-29	0.556463
1158	7.72548e-31	1.47651e-29	0.581834
1159	8.21604e-31	1.56892e-29	0.601688
1160	8.69877e-31	1.65966e-29	0.574125
1161	9.36396e-31	1.78504e-29	0.626067
1162	9.59602e-31	1.8277e-29	0.607529
1163	9.6887e-31	1.84377e-29	0.625098
1164	1.01592e-30	1.93165e-29	0.562516
1165	1.01714e-30	1.9323e-29	0.62718
1166	1.05121e-30	1.99532e-29	0.55673
1167	1.05692e-30	2.00444e-29	0.607162
1168	1.06514e-30	2.0183e-29	0.621564
1169	1.09074e-30	2.06503e-29	0.575336
1170	1.10319e-30	2.08683e-29	0.627225
1171	1.13918e-30	2.15307e-29	0.552615
1172	1.15905e-30	2.18874e-29	0.556554
1173	1.26485e-30	2.38651e-29	0.554309
1174	1.35322e-30	2.55107e-29	0.563193
1175	1.37634e-30	2.59243e-29	0.621696
1176	1.43547e-30	2.70151e-29	0.554257
1177	1.62396e-30	3.05364e-29	0.558885
1178	1.68169e-30	3.15951e-29	0.556394
1179	1.9091e-30	3.58373e-29	0.553427
1180	1.98426e-30	3.72167e-29	0.572103
1181	2.17149e-30	4.06938e-29	0.553945
1182	2.40462e-30	4.50247e-29	0.555019
1183	2.50636e-30	4.68899e-29	0.572253
1184	2.61974e-30	4.89697e-29	0.615676
1185	2.79889e-30	5.22744e-29	0.626452
1186	2.82986e-30	5.28082e-29	0.592389
1187	2.83306e-30	5.28118e-29	0.552544
1188	2.83483e-30	5.28118e-29	0.626374
1189	2.84716e-30	5.2997e-29	0.615534
1190	3.4198e-30	6.36025e-29	0.619056
1191	3.57295e-30	6.6395e-29	0.607905
1192	3.83212e-30	7.11514e-29	0.57275
1193	3.92872e-30	7.28838e-29	0.626125
1194	4.02092e-30	7.45319e-29	0.586752
1195	4.34989e-30	8.05621e-29	0.619342
1196	4.50201e-30	8.33097e-29	0.552211
1197	4.60245e-30	8.50973e-29	0.570796
1198	4.98437e-30	9.20819e-29	0.553319
1199	6.74649e-30	1.24531e-28	0.604404
1200	7.36198e-30	1.35779e-28	0.554134
1201	7.93183e-30	1.46168e-28	0.597997
1202	8.86239e-30	1.6318e-28	0.592788
1203	9.27382e-30	1.70614e-28	0.55104
1204	1.026e-29	1.88599e-28	0.571469
1205	1.04534e-29	1.91996e-28	0.565792
1206	1.071e-29	1.96546e-28	0.607963
1207	1.10005e-29	2.0171e-28	0.575617
1208	1.10791e-29	2.02983e-28	0.580696
1209	1.2354e-29	2.26153e-28	0.553778
1210	1.40871e-29	2.57665e-28	0.609582
1211	1.72571e-29	3.15369e-28	0.590138
1212	1.72703e-29	3.15369e-28	0.557064
1213	2.09498e-29	3.82243e-28	0.621391
1214	2.1523e-29	3.92378e-28	0.554492
1215	2.43819e-29	4.44131e-28	0.553899
1216	2.52841e-29	4.60187e-28	0.596028
1217	2.8945e-29	5.26385e-28	0.623299
1218	3.11485e-29	5.65992e-28	0.624091
1219	3.18605e-29	5.78455e-28	0.558029
1220	3.85538e-29	6.99404e-28	0.550615
1221	4.73681e-29	8.586e-28	0.617074
1222	5.59167e-29	1.01272e-27	0.62347
1223	5.81074e-29	1.05154e-27	0.551454
1224	7.66177e-29	1.38538e-27	0.578585
1225	7.93278e-29	1.43321e-27	0.579005
1226	7.97177e-29	1.43908e-27	0.612761
1227	8.01966e-29	1.44655e-27	0.550026
1228	1.02528e-28	1.84785e-27	0.561416
1229	1.19632e-28	2.15434e-27	0.590024
1230	1.21982e-28	2.19489e-27	0.578803
1231	1.28314e-28	2.30694e-27	0.587845
1232	1.41747e-28	2.54638e-27	0.54965
1233	1.43054e-28	2.56777e-27	0.561579
1234	1.67291e-28	3.0004e-27	0.56806
1235	1.94093e-28	3.47827e-27	0.5713
1236	1.99697e-28	3.5758e-27	0.61761
1237	2.67764e-28	4.79075e-27	0.61473
1238	2.74418e-28	4.90583e-27	0.582275
1239	3.09917e-28	5.53599e-27	0.58509
1240	3.15077e-28	5.62361e-27	0.605854
1241	3.17733e-28	5.66645e-27	0.620156
1242	3.29709e-28	5.87531e-27	0.619244
1243	3.94736e-28	7.0284e-27	0.616678
1244	4.49643e-28	7.99959e-27	0.607786
1245	5.47113e-28	9.72587e-27	0.607976
1246	6.06009e-28	1.07642e-26	0.553936
1247	6.18975e-28	1.09857e-26	0.55088
1248	6.48331e-28	1.14975e-26	0.548449
1249	6.61848e-28	1.17278e-26	0.555644
1250	7.06793e-28	1.25142e-26	0.57613
1251	7.26917e-28	1.28602e-26	0.611148
1252	7.70765e-28	1.36251e-26	0.550234
1253	8.00417e-28	1.41379e-26	0.552254
1254	8.55794e-28	1.5104e-26	0.602964
1255	8.63883e-28	1.52346e-26	0.616042
1256	9.48429e-28	1.67123e-26	0.607402
1257	1.10702e-27	1.94913e-26	0.560757
1258	1.13103e-27	1.98982e-26	0.614359
1259	1.13485e-27	1.99495e-26	0.570684
1260	1.14804e-27	2.01655e-26	0.605807
1261	1.37987e-27	2.42183e-26	0.606353
1262	1.3816e-27	2.42294e-26	0.547259
1263	1.43276e-27	2.51067e-26	0.612043
1264	1.61838e-27	2.8337e-26	0.562841
1265	1.79081e-27	3.13314e-26	0.548325
1266	1.8674e-27	3.26455e-26	0.619854
1267	2.0128e-27	3.51597e-26	0.595778
1268	2.20581e-27	3.85008e-26	0.598121
1269	2.2875e-27	3.98952e-26	0.575451
1270	2.53042e-27	4.40971e-26	0.573808
1271	2.60379e-27	4.53399e-26	0.611292
1272	2.7194e-27	4.73159e-26	0.578045
1273	3.1683e-27	5.50831e-26	0.617879
1274	3.2022e-27	5.56288e-26	0.555622
1275	3.80189e-27	6.59948e-26	0.56639
1276	3.87506e-27	6.72123e-26	0.582576
1277	4.11193e-27	7.12648e-26	0.569577
1278	4.14154e-27	7.17219e-26	0.552046
1279	4.66152e-27	8.06635e-26	0.581028
1280	4.81871e-27	8.33185e-26	0.55185
1281	5.31798e-27	9.18793e-26	0.553816
1282	6.24989e-27	1.07896e-25	0.553985
1283	7.82777e-27	1.35031e-25	0.573619
1284	9.40533e-27	1.62036e-25	0.599696
1285	9.4079e-27	1.62036e-25	0.547638
1286	9.57058e-27	1.64709e-25	0.549297
1287	1.09293e-26	1.87946e-25	0.57385
1288	1.12769e-26	1.93773e-25	0.613558
1289	1.25917e-26	2.16199e-25	0.546802
1290	1.2846e-26	2.20394e-25	0.565599
1291	1.38166e-26	2.36863e-25	0.589185
1292	1.73909e-26	2.97907e-25	0.57258
1293	1.75207e-26	2.99898e-25	0.61767
1294	1.80391e-26	3.08532e-25	0.545927
1295	2.16111e-26	3.69341e-25	0.587412
1296	2.38849e-26	4.07886e-25	0.617319
1297	2.56712e-26	4.38054e-25	0.601876
1298	2.88832e-26	4.92482e-25	0.546171
1299	2.95429e-26	5.03344e-25	0.572013
1300	3.46351e-26	5.8965e-25	0.548873
1301	3.65991e-26	6.22606e-25	0.550932
1302	3.77273e-26	6.41306e-25	0.555909
1303	4.08446e-26	6.93763e-25	0.560502
1304	4.09067e-26	6.94285e-25	0.582899
1305	4.36056e-26	7.39524e-25	0.55482
1306	4.46527e-26	7.56703e-25	0.555263
1307	4.94294e-26	8.37009e-25	0.612318
1308	5.05532e-26	8.55385e-25	0.594638
1309	5.38258e-26	9.10062e-25	0.561909
1310	6.29527e-26	1.06356e-24	0.559868
1311	6.66527e-26	1.12522e-24	0.57245
1312	7.10562e-26	1.19864e-24	0.605786
1313	8.18975e-26	1.38047e-24	0.54876
1314	9.47511e-26	1.59592e-24	0.556645
1315	9.61559e-26	1.61834e-24	0.607216
1316	1.23087e-25	2.07004e-24	0.610536
1317	1.27778e-25	2.14729e-24	0.587278
1318	1.38748e-25	2.32988e-24	0.545662
1319	1.50098e-25	2.51855e-24	0.549398
1320	1.55642e-25	2.6096e-24	0.604621
1321	1.60437e-25	2.68796e-24	0.585694
1322	1.64798e-25	2.75893e-24	0.559046
1323	1.7871e-25	2.98958e-24	0.546532
1324	2.023e-25	3.38165e-24	0.591457
1325	2.1489e-25	3.58939e-24	0.577377
1326	2.36107e-25	3.94082e-24	0.611136
1327	2.39312e-25	3.9913e-24	0.562185
1328	2.53553e-25	4.22563e-24	0.569339
1329	3.06369e-25	5.10201e-24	0.612551
1330	3.19215e-25	5.31193e-24	0.58911
1331	3.49891e-25	5.81803e-24	0.544275
1332	3.5691e-25	5.93028e-24	0.597822
1333	3.59999e-25	5.97712e-24	0.558019
1334	4.4638e-25	7.40576e-24	0.613891
1335	4.70419e-25	7.79873e-24	0.61313
1336	4.9162e-25	8.14411e-24	0.548474
1337	5.08345e-25	8.41488e-24	0.61393
1338	5.3007e-25	8.76794e-24	0.598922
1339	5.51879e-25	9.12187e-24	0.562153
1340	6.54449e-25	1.08092e-23	0.603121
1341	7.26927e-25	1.19973e-23	0.553304
1342	7.47318e-25	1.23246e-23	0.599669
1343	8.33716e-25	1.37392e-23	0.544764
1344	8.66874e-25	1.4275e-23	0.589244
1345	9.02876e-25	1.48568e-23	0.595309
1346	9.60304e-25	1.57901e-23	0.578786
1347	1.00547e-24	1.65205e-23	0.547506
1348	1.01661e-24	1.6691e-23	0.54468
1349	1.02909e-24	1.68835e-23	0.545775
1350	1.03208e-24	1.69201e-23	0.6078
1351	1.09597e-24	1.79541e-23	0.551736
1352	1.2408e-24	2.03117e-23	0.602518
1353	1.30266e-24	2.13085e-23	0.546606
1354	1.38916e-24	2.27067e-23	0.548502
1355	1.46677e-24	2.39576e-23	0.575928
1356	1.48643e-24	2.42609e-23	0.571572
1357	1.50023e-24	2.4468e-23	0.560207
1358	1.57481e-24	2.56654e-23	0.5677
1359	1.62605e-24	2.64811e-23	0.612234
1360	1.65512e-24	2.69346e-23	0.544886
1361	1.87193e-24	3.04206e-23	0.549589
1362	1.87208e-24	3.04206e-23	0.558864
1363	1.99818e-24	3.24459e-23	0.610406
1364	2.20035e-24	3.57024e-23	0.606521
1365	2.62444e-24	4.25525e-23	0.610865
1366	2.73883e-24	4.43746e-23	0.55285
1367	2.88573e-24	4.67205e-23	0.545457
1368	3.21304e-24	5.19817e-23	0.558082
1369	3.2289e-24	5.22001e-23	0.587503
1370	3.45084e-24	5.57474e-23	0.585011
1371	3.45851e-24	5.58305e-23	0.59402
1372	3.75793e-24	6.06199e-23	0.553339
1373	3.87276e-24	6.24267e-23	0.541828
1374	4.11018e-24	6.62056e-23	0.543665
1375	4.6582e-24	7.49784e-23	0.598991
1376	4.91136e-24	7.89957e-23	0.564712
1377	5.16046e-24	8.29421e-23	0.566394
1378	5.29622e-24	8.50624e-23	0.540958
1379	5.4364e-24	8.72504e-23	0.576332
1380	5.91296e-24	9.48302e-23	0.553315
1381	5.92579e-24	9.4967e-23	0.590952
1382	6.09652e-24	9.76326e-23	0.583013
1383	6.10476e-24	9.76938e-23	0.547437
1384	6.32093e-24	1.0108e-22	0.609064
1385	6.35662e-24	1.01577e-22	0.590312
1386	6.48888e-24	1.03616e-22	0.542627
1387	7.18624e-24	1.14669e-22	0.542584
1388	7.63016e-24	1.21665e-22	0.60245
1389	7.92171e-24	1.26223e-22	0.599098
1390	7.97841e-24	1.27035e-22	0.540643
1391	8.10039e-24	1.28884e-22	0.585961
1392	8.19079e-24	1.30229e-22	0.558301
1393	9.03196e-24	1.435e-22	0.55023
1394	1.05859e-23	1.68069e-22	0.548277
1395	1.19382e-23	1.89402e-22	0.610679
1396	1.25044e-23	1.98244e-22	0.548673
1397	1.26663e-23	2.00666e-22	0.605402
1398	1.36416e-23	2.15963e-22	0.604555
1399	1.38783e-23	2.19552e-22	0.605633
1400	1.42185e-23	2.24774e-22	0.597207
1401	1.43029e-23	2.25948e-22	0.558709
1402	1.49499e-23	2.35999e-22	0.593046
1403	1.52435e-23	2.40463e-22	0.608967
1404	1.56692e-23	2.47001e-22	0.610301
1405	1.66172e-23	2.6176e-22	0.54251
1406	1.70722e-23	2.68736e-22	0.541935
1407	1.83933e-23	2.89326e-22	0.609451
1408	1.85959e-23	2.92305e-22	0.593607
1409	2.10287e-23	3.3031e-22	0.583766
1410	2.38979e-23	3.75112e-22	0.578225
1411	2.60399e-23	4.08445e-22	0.549812
1412	3.11845e-23	4.88792e-22	0.596388
1413	3.75719e-23	5.88494e-22	0.595009
1414	4.00006e-23	6.26091e-22	0.609227
1415	4.09797e-23	6.4051e-22	0.539382
1416	4.09797e-23	6.4051e-22	0.539382
1417	4.14673e-23	6.47675e-22	0.590883
1418	4.34616e-23	6.78344e-22	0.605259
1419	4.55325e-23	7.10166e-22	0.606755
1420	4.78557e-23	7.45875e-22	0.609133
1421	5.43459e-23	8.46434e-22	0.553367
1422	5.87366e-23	9.14176e-22	0.606476
1423	6.15026e-23	9.56553e-22	0.559245
1424	6.16519e-23	9.58202e-22	0.539067
1425	6.90507e-23	1.07244e-21	0.54864
1426	7.52697e-23	1.16821e-21	0.593708
1427	7.59663e-23	1.1782e-21	0.596551
1428	7.62837e-23	1.18229e-21	0.55654
1429	9.52649e-23	1.47544e-21	0.550891
1430	9.66635e-23	1.49605e-21	0.544264
1431	1.07853e-22	1.66807e-21	0.60815
1432	1.18809e-22	1.83623e-21	0.605108
1433	1.2558e-22	1.93953e-21	0.550639
1434	1.27465e-22	1.96727e-21	0.555219
1435	1.33162e-22	2.05375e-21	0.599792
1436	1.343e-22	2.06987e-21	0.559442
1437	1.47332e-22	2.26914e-21	0.605809
1438	1.53672e-22	2.36514e-21	0.545784
1439	1.58213e-22	2.43334e-21	0.541399
1440	1.66682e-22	2.56181e-21	0.600088
1441	1.8097e-22	2.77947e-21	0.548265
1442	1.91992e-22	2.94672e-21	0.604732
1443	1.94017e-22	2.97573e-21	0.578197
1444	2.33504e-22	3.57889e-21	0.544606
1445	2.34101e-22	3.58556e-21	0.538673
1446	2.93488e-22	4.49203e-21	0.571442
1447	3.15383e-22	4.82381e-21	0.54295
1448	3.21479e-22	4.91298e-21	0.585597
1449	3.21657e-22	4.91298e-21	0.545186
1450	3.70184e-22	5.65028e-21	0.606445
1451	3.7391e-22	5.70322e-21	0.595171
1452	3.78835e-22	5.77436e-21	0.549521
1453	3.90966e-22	5.95517e-21	0.602003
1454	3.97729e-22	6.05402e-21	0.538308
1455	4.03079e-22	6.13124e-21	0.540025
1456	4.18706e-22	6.36456e-21	0.594803
1457	4.3226e-22	6.56607e-21	0.600967
1458	4.60251e-22	6.98647e-21	0.543538
1459	4.73886e-22	7.18851e-21	0.547549
1460	5.08469e-22	7.70783e-21	0.541022
1461	5.37428e-22	8.14125e-21	0.538037
1462	5.47803e-22	8.29273e-21	0.575906
1463	5.6812e-22	8.59442e-21	0.584595
1464	5.98975e-22	9.05499e-21	0.58028
1465	6.62083e-22	1.00022e-20	0.538535
1466	6.71615e-22	1.01393e-20	0.540764
1467	6.88193e-22	1.03825e-20	0.564123
1468	7.6735e-22	1.15688e-20	0.597044
1469	9.47662e-22	1.42775e-20	0.53824
1470	9.49567e-22	1.42965e-20	0.605352
1471	9.84311e-22	1.48095e-20	0.539915
1472	1.06764e-21	1.60523e-20	0.536862
1473	1.08976e-21	1.63738e-20	0.539317
1474	1.19599e-21	1.79577e-20	0.537413
1475	1.21028e-21	1.81599e-20	0.604507
1476	1.24662e-21	1.86926e-20	0.590232
1477	1.29648e-21	1.9427e-20	0.537964
1478	1.42632e-21	2.13581e-20	0.566757
1479	1.49149e-21	2.23189e-20	0.604653
1480	1.55063e-21	2.31881e-20	0.554923
1481	1.60288e-21	2.39534e-20	0.536547
1482	1.78093e-21	2.65961e-20	0.588532
1483	1.79515e-21	2.67904e-20	0.537098
1484	1.87406e-21	2.79493e-20	0.568298
1485	1.9323e-21	2.87984e-20	0.552606
1486	1.96622e-21	2.92843e-20	0.580376
1487	2.08844e-21	3.10837e-20	0.537036
1488	2.28154e-21	3.39348e-20	0.558769
1489	2.40584e-21	3.57357e-20	0.536232
1490	2.40584e-21	3.57357e-20	0.536232
1491	2.48595e-21	3.69008e-20	0.545004
1492	2.86572e-21	4.25095e-20	0.58918
1493	3.61013e-21	5.3516e-20	0.535917
1494	3.80781e-21	5.64086e-20	0.578009
1495	4.47488e-21	6.62462e-20	0.544822
1496	4.63904e-21	6.86306e-20	0.600054
1497	4.73226e-21	6.99628e-20	0.543869
1498	5.14614e-21	7.6031e-20	0.537526
1499	5.22289e-21	7.71134e-20	0.547058
1500	5.37067e-21	7.92424e-20	0.580941
1501	5.41587e-21	7.98561e-20	0.535602
1502	5.82635e-21	8.58514e-20	0.59749
1503	6.01562e-21	8.85813e-20	0.589819
1504	6.47642e-21	9.53033e-20	0.603472
1505	7.04785e-21	1.03643e-19	0.598541
1506	8.19089e-21	1.20372e-19	0.588042
1507	8.32384e-21	1.22245e-19	0.541298
1508	9.22964e-21	1.35458e-19	0.580365
1509	9.94338e-21	1.45836e-19	0.536387
1510	1.08578e-20	1.59142e-19	0.545917
1511	1.10344e-20	1.61624e-19	0.577664
1512	1.29988e-20	1.90271e-19	0.600762
1513	1.31645e-20	1.92569e-19	0.593133
1514	1.39579e-20	2.04039e-19	0.538472
1515	1.57415e-20	2.29962e-19	0.536049
1516	1.74283e-20	2.54434e-19	0.587083
1517	1.86702e-20	2.72385e-19	0.599458
1518	2.01219e-20	2.93372e-19	0.559124
1519	2.02192e-20	2.94595e-19	0.53763
1520	2.05791e-20	2.99643e-19	0.577518
1521	2.06314e-20	3.00206e-19	0.535205
1522	2.0936e-20	3.04439e-19	0.596494
1523	2.1382e-20	3.1072e-19	0.54194
1524	2.39609e-20	3.47967e-19	0.543398
1525	2.55945e-20	3.71448e-19	0.540014
1526	2.73624e-20	3.96844e-19	0.534342
1527	2.81376e-20	4.0782e-19	0.595064
1528	2.91128e-20	4.21679e-19	0.561797
1529	2.93394e-20	4.24683e-19	0.546645
1530	3.23664e-20	4.68192e-19	0.577994
1531	3.71364e-20	5.3684e-19	0.599001
1532	3.8172e-20	5.5145e-19	0.535387
1533	4.55596e-20	6.57746e-19	0.581423
1534	4.63031e-20	6.68044e-19	0.534575
1535	4.63332e-20	6.68044e-19	0.546596
1536	4.91084e-20	7.07595e-19	0.599689
1537	4.98395e-20	7.17663e-19	0.567969
1538	5.17138e-20	7.44168e-19	0.53453
1539	5.24482e-20	7.54246e-19	0.580065
1540	5.46555e-20	7.85477e-19	0.538511
1541	5.49532e-20	7.89243e-19	0.535663
1542	6.05902e-20	8.69638e-19	0.595019
1543	6.14108e-20	8.80845e-19	0.533711
1544	6.36328e-20	9.12125e-19	0.567109
1545	6.37086e-20	9.12621e-19	0.57941
1546	8.57956e-20	1.22822e-18	0.58157
1547	9.19662e-20	1.31571e-18	0.533396
1548	9.38995e-20	1.34172e-18	0.550996
1549	9.39057e-20	1.34172e-18	0.593311
1550	9.58371e-20	1.36843e-18	0.580999
1551	9.74229e-20	1.39018e-18	0.571674
1552	1.04084e-19	1.48427e-18	0.533945
1553	1.08275e-19	1.54304e-18	0.591293
1554	1.1717e-19	1.66873e-18	0.538792
1555	1.19154e-19	1.69589e-18	0.534474
1556	1.20187e-19	1.70949e-18	0.551192
1557	1.21206e-19	1.72288e-18	0.599892
1558	1.35972e-19	1.93153e-18	0.57654
1559	1.48846e-19	2.11306e-18	0.539544
1560	1.50754e-19	2.13877e-18	0.594079
1561	1.72592e-19	2.44702e-18	0.599204
1562	1.95678e-19	2.77257e-18	0.59623
1563	1.97237e-19	2.79287e-18	0.595534
1564	2.10426e-19	2.97772e-18	0.597115
1565	2.2044e-19	3.11744e-18	0.593652
1566	2.22086e-19	3.1387e-18	0.58483
1567	3.00054e-19	4.2379e-18	0.578826
1568	3.08418e-19	4.35048e-18	0.532451
1569	3.08418e-19	4.35048e-18	0.532451
1570	3.10201e-19	4.37284e-18	0.542292
1571	3.20984e-19	4.52198e-18	0.548364
1572	3.28708e-19	4.62784e-18	0.596174
1573	3.60924e-19	5.07818e-18	0.576003
1574	3.96982e-19	5.58196e-18	0.548144
1575	3.98625e-19	5.6015e-18	0.532945
1576	4.0466e-19	5.6827e-18	0.534098
1577	4.15467e-19	5.83076e-18	0.54057
1578	4.17296e-19	5.85272e-18	0.533511
1579	4.37769e-19	6.13598e-18	0.58225
1580	4.43676e-19	6.21483e-18	0.595488
1581	4.56056e-19	6.38421e-18	0.569278
1582	4.60214e-19	6.43834e-18	0.584138
1583	4.93741e-19	6.90302e-18	0.58432
1584	5.04623e-19	7.05071e-18	0.580243
1585	5.24366e-19	7.32193e-18	0.532683
1586	5.6362e-19	7.8651e-18	0.598075
1587	5.81917e-19	8.1153e-18	0.579366
1588	5.85462e-19	8.1596e-18	0.532638
1589	6.00746e-19	8.36734e-18	0.59331
1590	6.01866e-19	8.37767e-18	0.580064
1591	6.49389e-19	9.03349e-18	0.53834
1592	6.67247e-19	9.27607e-18	0.54078
1593	6.72744e-19	9.34662e-18	0.535921
1594	6.84663e-19	9.50625e-18	0.536947
1595	6.93168e-19	9.61831e-18	0.533152
1596	6.98215e-19	9.68226e-18	0.597161
1597	8.08542e-19	1.12052e-17	0.557269
1598	8.9523e-19	1.23988e-17	0.584788
1599	9.26811e-19	1.28281e-17	0.591174
1600	1.03204e-18	1.42757e-17	0.531506
1601	1.17521e-18	1.62459e-17	0.532053
1602	1.2047e-18	1.66432e-17	0.568281
1603	1.27523e-18	1.76066e-17	0.595457
1604	1.29793e-18	1.79088e-17	0.576088
1605	1.33427e-18	1.83987e-17	0.532
1606	1.33989e-18	1.84648e-17	0.535864
1607	1.36734e-18	1.88313e-17	0.592487
1608	1.37774e-18	1.89627e-17	0.568446
1609	1.43792e-18	1.97788e-17	0.533689
1610	1.48575e-18	2.0424e-17	0.580312
1611	1.54291e-18	2.11966e-17	0.531191
1612	1.56312e-18	2.14609e-17	0.586295
1613	1.57323e-18	2.15863e-17	0.594395
1614	1.58227e-18	2.16969e-17	0.575391
1615	1.69934e-18	2.32878e-17	0.548831
1616	1.75843e-18	2.40827e-17	0.581625
1617	1.8837e-18	2.57823e-17	0.567262
1618	2.21083e-18	3.0241e-17	0.537376
1619	2.40581e-18	3.28736e-17	0.572717
1620	2.40696e-18	3.28736e-17	0.535462
1621	2.40774e-18	3.28736e-17	0.544053
1622	2.4396e-18	3.3288e-17	0.590561
1623	2.76564e-18	3.77136e-17	0.576907
1624	3.12237e-18	4.25518e-17	0.595885
1625	3.25161e-18	4.42859e-17	0.595137
1626	3.29071e-18	4.47908e-17	0.586263
1627	3.41884e-18	4.65064e-17	0.579837
1628	3.44601e-18	4.68471e-17	0.530561
1629	3.55078e-18	4.82417e-17	0.56193
1630	3.77603e-18	5.12706e-17	0.591724
1631	4.01852e-18	5.45297e-17	0.585784
1632	4.1665e-18	5.65031e-17	0.545618
1633	5.14814e-18	6.97726e-17	0.530246
1634	5.17284e-18	7.00645e-17	0.53215
1635	5.74512e-18	7.77682e-17	0.537496
1636	6.34678e-18	8.58599e-17	0.594333
1637	6.35593e-18	8.59313e-17	0.545542
1638	6.42637e-18	8.68306e-17	0.547125
1639	7.02953e-18	9.49222e-17	0.554787
1640	7.23821e-18	9.76806e-17	0.560095
1641	7.45954e-18	1.00606e-16	0.589681
1642	8.50827e-18	1.1468e-16	0.583458
1643	8.79968e-18	1.18536e-16	0.530476
1644	9.45268e-18	1.27255e-16	0.594216
1645	9.8674e-18	1.32757e-16	0.531014
1646	1.05052e-17	1.41252e-16	0.586361
1647	1.0687e-17	1.43609e-16	0.534378
1648	1.07994e-17	1.45009e-16	0.561717
1649	1.08043e-17	1.45009e-16	0.592304
1650	1.10651e-17	1.4842e-16	0.54354
1651	1.12101e-17	1.50273e-16	0.534736
1652	1.38389e-17	1.85401e-16	0.540234
1653	1.38622e-17	1.85601e-16	0.567175
1654	1.45223e-17	1.94322e-16	0.580265
1655	1.45358e-17	1.94385e-16	0.590052
1656	1.46246e-17	1.95454e-16	0.582277
1657	1.52752e-17	2.04025e-16	0.58178
1658	1.53462e-17	2.04851e-16	0.589843
1659	1.54263e-17	2.05796e-16	0.53068
1660	1.54848e-17	2.06452e-16	0.533428
1661	1.66616e-17	2.22008e-16	0.552977
1662	1.71411e-17	2.28259e-16	0.529301
1663	1.76396e-17	2.34756e-16	0.592812
1664	1.81141e-17	2.40926e-16	0.535734
1665	1.81933e-17	2.41835e-16	0.593404
1666	1.87265e-17	2.48773e-16	0.549284
1667	1.97774e-17	2.62576e-16	0.583494
1668	1.98938e-17	2.63962e-16	0.584636
1669	2.04914e-17	2.71729e-16	0.548831
1670	2.05405e-17	2.72217e-16	0.567378
1671	2.13376e-17	2.82562e-16	0.563005
1672	2.13466e-17	2.82562e-16	0.593408
1673	2.14356e-17	2.83571e-16	0.548484
1674	2.2067e-17	2.91748e-16	0.543958
1675	2.31856e-17	3.06284e-16	0.578618
1676	2.31941e-17	3.06284e-16	0.589246
1677	2.55839e-17	3.3764e-16	0.528986
1678	2.88727e-17	3.80816e-16	0.588149
1679	2.90257e-17	3.82607e-16	0.590173
1680	3.00116e-17	3.95367e-16	0.531928
1681	3.11092e-17	4.09583e-16	0.585035
1682	3.2408e-17	4.26429e-16	0.530075
1683	3.27829e-17	4.31106e-16	0.584397
1684	3.34935e-17	4.40189e-16	0.54538
1685	3.40196e-17	4.46838e-16	0.588515
1686	3.81763e-17	5.01138e-16	0.52867
1687	3.9138e-17	5.13457e-16	0.580506
1688	3.96707e-17	5.20137e-16	0.568298
1689	4.00756e-17	5.25135e-16	0.581968
1690	4.035e-17	5.28418e-16	0.557176
1691	4.35333e-17	5.69769e-16	0.591325
1692	4.53273e-17	5.92898e-16	0.577929
1693	5.09237e-17	6.65708e-16	0.576281
1694	5.22366e-17	6.82468e-16	0.532989
1695	5.95798e-17	7.77946e-16	0.530801
1696	6.64053e-17	8.66557e-16	0.578041
1697	6.68555e-17	8.71919e-16	0.53075
1698	6.87994e-17	8.96742e-16	0.562555
1699	8.0969e-17	1.05474e-15	0.529396
1700	8.29419e-17	1.07981e-15	0.549081
1701	8.41902e-17	1.09541e-15	0.58434
1702	9.03178e-17	1.17445e-15	0.587672
1703	9.5866e-17	1.24586e-15	0.550918
1704	1.00244e-16	1.302e-15	0.591405
1705	1.01803e-16	1.32147e-15	0.591254
1706	1.02654e-16	1.33174e-15	0.584753
1707	1.03111e-16	1.33689e-15	0.545241
1708	1.04701e-16	1.35669e-15	0.535201
1709	1.10307e-16	1.42851e-15	0.52912
1710	1.10455e-16	1.42959e-15	0.575873
1711	1.23439e-16	1.5967e-15	0.578614
1712	1.31322e-16	1.69767e-15	0.585125
1713	1.37813e-16	1.78055e-15	0.588029
1714	1.39449e-16	1.80063e-15	0.530148
1715	1.40431e-16	1.81225e-15	0.547655
1716	1.41191e-16	1.821e-15	0.58747
1717	1.42377e-16	1.83523e-15	0.574644
1718	1.44371e-16	1.85985e-15	0.537145
1719	1.51169e-16	1.94629e-15	0.566868
1720	1.53718e-16	1.97796e-15	0.585033
1721	1.59813e-16	2.05519e-15	0.558284
1722	1.63669e-16	2.10355e-15	0.577413
1723	1.7946e-16	2.30518e-15	0.529898
1724	1.9345e-16	2.48343e-15	0.529865
1725	2.06096e-16	2.64424e-15	0.544283
1726	2.06332e-16	2.64574e-15	0.565049
1727	2.26683e-16	2.905e-15	0.586354
1728	2.39804e-16	3.07138e-15	0.562583
1729	2.42671e-16	3.10631e-15	0.532256
1730	2.48401e-16	3.17781e-15	0.565776
1731	2.54049e-16	3.24819e-15	0.584643
1732	2.5542e-16	3.26383e-15	0.528472
1733	2.57073e-16	3.28306e-15	0.531723
1734	2.61932e-16	3.34318e-15	0.528461
1735	2.7587e-16	3.51905e-15	0.539618
1736	2.81367e-16	3.5871e-15	0.582271
1737	2.98256e-16	3.80023e-15	0.533016
1738	3.12152e-16	3.975e-15	0.581117
1739	3.12972e-16	3.98315e-15	0.570278
1740	3.13496e-16	3.98753e-15	0.536184
1741	3.23338e-16	4.11035e-15	0.569085
1742	3.37102e-16	4.28286e-15	0.584687
1743	3.40407e-16	4.32237e-15	0.544034
1744	3.58185e-16	4.5455e-15	0.569733
1745	3.60921e-16	4.57759e-15	0.589252
1746	3.66049e-16	4.63997e-15	0.536527
1747	3.99325e-16	5.05888e-15	0.551381
1748	4.16661e-16	5.27548e-15	0.588161
1749	4.19465e-16	5.30492e-15	0.52678
1750	4.19465e-16	5.30492e-15	0.52678
1751	4.33863e-16	5.48387e-15	0.577554
1752	4.46634e-16	5.64206e-15	0.563409
1753	4.71543e-16	5.95334e-15	0.570236
1754	4.85934e-16	6.13152e-15	0.527322
1755	5.08222e-16	6.4091e-15	0.535488
1756	5.38018e-16	6.78099e-15	0.538347
1757	5.44997e-16	6.86503e-15	0.53211
1758	5.47002e-16	6.88637e-15	0.577543
1759	5.49784e-16	6.91746e-15	0.541054
1760	6.11861e-16	7.69415e-15	0.586802
1761	6.83507e-16	8.59022e-15	0.546754
1762	6.90496e-16	8.67314e-15	0.530486
1763	7.17532e-16	9.00761e-15	0.550467
1764	7.51759e-16	9.43193e-15	0.588383
1765	7.68511e-16	9.63665e-15	0.575334
1766	8.21516e-16	1.02955e-14	0.535761
1767	9.21658e-16	1.15439e-14	0.576035
1768	9.24661e-16	1.1575e-14	0.577506
1769	9.41748e-16	1.17822e-14	0.564961
1770	9.56342e-16	1.19581e-14	0.566637
1771	9.78473e-16	1.22279e-14	0.567783
1772	9.86904e-16	1.23263e-14	0.534473
1773	1.00714e-15	1.25719e-14	0.544189
1774	1.09441e-15	1.36536e-14	0.551719
1775	1.11514e-15	1.39044e-14	0.568257
1776	1.12488e-15	1.40179e-14	0.565242
1777	1.15468e-15	1.43812e-14	0.558576
1778	1.23715e-15	1.53996e-14	0.538715
1779	1.25261e-15	1.55833e-14	0.529424
1780	1.26957e-15	1.57855e-14	0.58164
1781	1.28263e-15	1.59389e-14	0.584947
1782	1.28725e-15	1.59873e-14	0.56807
1783	1.29184e-15	1.60354e-14	0.565138
1784	1.3248e-15	1.64353e-14	0.579226
1785	1.36419e-15	1.69145e-14	0.587413
1786	1.38111e-15	1.71146e-14	0.567383
1787	1.38628e-15	1.71691e-14	0.525835
1788	1.39112e-15	1.72194e-14	0.555327
1789	1.39463e-15	1.72532e-14	0.528841
1790	1.43551e-15	1.7749e-14	0.582443
1791	1.4456e-15	1.78638e-14	0.540264
1792	1.49627e-15	1.84796e-14	0.551831
1793	1.56934e-15	1.93713e-14	0.530351
1794	1.58725e-15	1.95813e-14	0.541676
1795	1.60817e-15	1.98284e-14	0.578739
1796	1.62207e-15	1.99887e-14	0.586044
1797	1.83415e-15	2.25896e-14	0.526907
1798	1.87921e-15	2.31316e-14	0.539741
1799	1.96243e-15	2.41426e-14	0.528006
1800	2.06403e-15	2.53783e-14	0.52552
1801	2.35556e-15	2.89468e-14	0.549914
1802	2.38723e-15	2.93198e-14	0.549585
1803	2.42668e-15	2.97877e-14	0.554732
1804	2.68788e-15	3.29757e-14	0.533272
1805	2.75191e-15	3.37425e-14	0.575126
1806	2.76151e-15	3.38414e-14	0.568567
1807	2.81617e-15	3.44922e-14	0.58544
1808	2.92377e-15	3.57903e-14	0.546052
1809	3.07199e-15	3.75839e-14	0.528212
1810	3.22066e-15	3.9381e-14	0.57811
1811	3.22491e-15	3.94113e-14	0.585617
1812	3.36202e-15	4.10641e-14	0.549312
1813	3.49279e-15	4.26378e-14	0.56139
1814	3.60559e-15	4.39906e-14	0.549383
1815	3.62316e-15	4.41806e-14	0.582883
1816	3.67059e-15	4.47343e-14	0.537955
1817	3.6974e-15	4.50362e-14	0.586189
1818	4.07558e-15	4.96154e-14	0.579599
1819	4.31203e-15	5.2465e-14	0.526251
1820	4.41036e-15	5.36319e-14	0.528444
1821	4.90006e-15	5.95542e-14	0.536932
1822	4.9034e-15	5.9562e-14	0.54824
1823	4.99818e-15	6.068e-14	0.532382
1824	5.23711e-15	6.35459e-14	0.539697
1825	5.31272e-15	6.43927e-14	0.525431
1826	5.31272e-15	6.43927e-14	0.525431
1827	5.3218e-15	6.44675e-14	0.540952
1828	5.52442e-15	6.68854e-14	0.546617
1829	5.79364e-15	7.01066e-14	0.583895
1830	5.80403e-15	7.01938e-14	0.539196
1831	6.1416e-15	7.42359e-14	0.545285
1832	6.47373e-15	7.82078e-14	0.525932
1833	6.92141e-15	8.35704e-14	0.527029
1834	7.52038e-15	9.07531e-14	0.58309
1835	7.57975e-15	9.14197e-14	0.535509
1836	7.58562e-15	9.14406e-14	0.544842
1837	7.59162e-15	9.14631e-14	0.572637
1838	8.18366e-15	9.85423e-14	0.534867
1839	8.26467e-15	9.94637e-14	0.525097
1840	8.40841e-15	1.01139e-13	0.543155
1841	8.77236e-15	1.05459e-13	0.557383
1842	9.97196e-15	1.19815e-13	0.533627
1843	1.00816e-14	1.21067e-13	0.584902
1844	1.01218e-14	1.21418e-13	0.52426
1845	1.01218e-14	1.21418e-13	0.52426
1846	1.02652e-14	1.23071e-13	0.562571
1847	1.05719e-14	1.2668e-13	0.584465
1848	1.07482e-14	1.28723e-13	0.567048
1849	1.18871e-14	1.42285e-13	0.524796
1850	1.23993e-14	1.48335e-13	0.531224
1851	1.30828e-14	1.56428e-13	0.556536
1852	1.31554e-14	1.57211e-13	0.584438
1853	1.35063e-14	1.61318e-13	0.579342
1854	1.41288e-14	1.68662e-13	0.545005
1855	1.50547e-14	1.79618e-13	0.523945
1856	1.50818e-14	1.79844e-13	0.53112
1857	1.53275e-14	1.82676e-13	0.527469
1858	1.57e-14	1.87014e-13	0.526386
1859	1.67996e-14	2.00005e-13	0.527426
1860	1.75313e-14	2.08604e-13	0.5526
1861	1.76052e-14	2.09371e-13	0.524483
1862	1.98045e-14	2.354e-13	0.56953
1863	2.12118e-14	2.51992e-13	0.525559
1864	2.28334e-14	2.7111e-13	0.579857
1865	2.28464e-14	2.71119e-13	0.552361
1866	2.3157e-14	2.74658e-13	0.52552
1867	2.66764e-14	3.1623e-13	0.52416
1868	2.67125e-14	3.16488e-13	0.560849
1869	2.97388e-14	3.52102e-13	0.554573
1870	2.97502e-14	3.52102e-13	0.569544
1871	3.06616e-14	3.62695e-13	0.582813
1872	3.0965e-14	3.66088e-13	0.582624
1873	3.15645e-14	3.72977e-13	0.533072
1874	3.16658e-14	3.73974e-13	0.540909
1875	3.21073e-14	3.78986e-13	0.539562
1876	3.3284e-14	3.92666e-13	0.523314
1877	3.43879e-14	4.05473e-13	0.549081
1878	3.56112e-14	4.19674e-13	0.572554
1879	3.65307e-14	4.3028e-13	0.571354
1880	4.03448e-14	4.74952e-13	0.538424
1881	4.09359e-14	4.81656e-13	0.532512
1882	4.12741e-14	4.85376e-13	0.566473
1883	4.18894e-14	4.9235e-13	0.534292
1884	4.38993e-14	5.15701e-13	0.564835
1885	4.42093e-14	5.19067e-13	0.559784
1886	4.47551e-14	5.25196e-13	0.549926
1887	4.53432e-14	5.31815e-13	0.571572
1888	4.54445e-14	5.32721e-13	0.532037
1889	4.66884e-14	5.47013e-13	0.524361
1890	4.83422e-14	5.6609e-13	0.53126
1891	4.94752e-14	5.79051e-13	0.522999
1892	4.98912e-14	5.83612e-13	0.542855
1893	5.06472e-14	5.92142e-13	0.525988
1894	5.19061e-14	6.0654e-13	0.582577
1895	5.26452e-14	6.14852e-13	0.536627
1896	5.31033e-14	6.19874e-13	0.570623
1897	5.40455e-14	6.3054e-13	0.524865
1898	5.48566e-14	6.39666e-13	0.531616
1899	5.50931e-14	6.42086e-13	0.569605
1900	5.54063e-14	6.45396e-13	0.536855
1901	5.9112e-14	6.882e-13	0.582234
1902	5.95747e-14	6.93221e-13	0.537492
1903	6.88501e-14	8.0073e-13	0.58223
1904	6.98662e-14	8.12121e-13	0.525165
1905	7.13324e-14	8.28729e-13	0.529389
1906	7.4344e-14	8.63264e-13	0.526204
1907	7.84571e-14	9.10547e-13	0.53234
1908	7.92294e-14	9.19028e-13	0.527563
1909	8.45319e-14	9.80021e-13	0.527531
1910	8.62797e-14	9.99761e-13	0.523222
1911	9.00861e-14	1.04332e-12	0.553273
1912	9.04568e-14	1.04707e-12	0.530374
1913	9.12915e-14	1.05564e-12	0.542324
1914	9.13207e-14	1.05564e-12	0.570804
1915	9.13403e-14	1.05564e-12	0.574658
1916	9.5686e-14	1.10528e-12	0.523763
1917	9.59634e-14	1.10791e-12	0.579492
1918	9.72784e-14	1.12251e-12	0.539024
1919	1.02196e-13	1.17864e-12	0.580864
1920	1.03221e-13	1.18984e-12	0.581211
1921	1.04354e-13	1.20227e-12	0.571656
1922	1.06935e-13	1.23136e-12	0.535194
1923	1.08265e-13	1.24604e-12	0.581214
1924	1.08802e-13	1.25157e-12	0.524828
1925	1.09255e-13	1.25612e-12	0.522369
1926	1.1025e-13	1.26691e-12	0.566424
1927	1.12075e-13	1.28721e-12	0.524815
1928	1.15075e-13	1.32098e-12	0.555466
1929	1.1533e-13	1.32322e-12	0.557605
1930	1.1741e-13	1.34638e-12	0.552445
1931	1.18839e-13	1.36206e-12	0.563503
1932	1.29636e-13	1.48504e-12	0.567785
1933	1.4233e-13	1.62962e-12	0.523447
1934	1.42828e-13	1.63448e-12	0.572834
1935	1.43613e-13	1.6426e-12	0.569933
1936	1.56277e-13	1.78653e-12	0.572497
1937	1.62309e-13	1.85453e-12	0.522054
1938	1.62607e-13	1.85698e-12	0.57014
1939	1.67934e-13	1.91682e-12	0.529489
1940	1.72757e-13	1.97086e-12	0.526059
1941	1.7647e-13	2.01218e-12	0.525535
1942	1.77054e-13	2.01779e-12	0.569559
1943	1.86308e-13	2.12217e-12	0.558095
1944	1.9128e-13	2.17768e-12	0.524436
1945	1.94015e-13	2.20768e-12	0.571064
1946	1.99796e-13	2.2723e-12	0.553729
1947	2.05748e-13	2.33878e-12	0.565295
1948	2.13788e-13	2.42893e-12	0.563671
1949	2.18529e-13	2.48152e-12	0.561036
1950	2.24485e-13	2.54785e-12	0.523674
1951	2.26668e-13	2.57131e-12	0.573315
1952	2.32533e-13	2.63648e-12	0.575112
1953	2.41606e-13	2.73796e-12	0.535364
1954	2.63173e-13	2.98083e-12	0.551712
1955	2.7141e-13	3.07255e-12	0.54403
1956	2.8773e-13	3.25564e-12	0.561424
1957	2.87929e-13	3.25624e-12	0.574384
1958	2.9433e-13	3.32692e-12	0.528408
1959	2.94952e-13	3.33225e-12	0.576351
1960	3.09807e-13	3.49829e-12	0.526024
1961	3.12927e-13	3.53172e-12	0.56378
1962	3.17774e-13	3.5846e-12	0.530095
1963	3.18636e-13	3.59249e-12	0.522811
1964	3.30406e-13	3.7233e-12	0.553442
1965	3.31359e-13	3.73213e-12	0.527892
1966	3.41499e-13	3.84439e-12	0.527762
1967	3.50832e-13	3.94744e-12	0.578717
1968	3.58019e-13	4.02421e-12	0.521424
1969	3.58019e-13	4.02421e-12	0.521424
1970	3.60003e-13	4.04446e-12	0.579771
1971	3.65988e-13	4.10961e-12	0.524406
1972	3.74683e-13	4.20511e-12	0.55898
1973	4.11245e-13	4.61311e-12	0.530562
1974	4.20944e-13	4.71953e-12	0.521961
1975	4.21482e-13	4.72316e-12	0.52196
1976	4.24064e-13	4.74969e-12	0.52707
1977	4.33474e-13	4.85262e-12	0.521949
1978	4.37581e-13	4.89612e-12	0.579165
1979	4.43534e-13	4.96023e-12	0.521939
1980	4.47124e-13	4.99785e-12	0.559425
1981	4.86813e-13	5.43874e-12	0.555485
1982	5.07599e-13	5.66811e-12	0.549726
1983	5.19754e-13	5.8009e-12	0.52411
1984	5.31581e-13	5.92692e-12	0.521109
1985	5.31581e-13	5.92692e-12	0.521109
1986	5.48475e-13	6.11221e-12	0.525985
1987	6.16932e-13	6.87164e-12	0.577818
1988	6.34873e-13	7.06791e-12	0.536982
1989	6.6455e-13	7.39458e-12	0.563162
1990	6.85606e-13	7.62504e-12	0.537765
1991	6.86504e-13	7.63119e-12	0.526702
1992	6.93396e-13	7.70393e-12	0.577484
1993	7.07525e-13	7.85697e-12	0.578564
1994	7.2786e-13	8.07873e-12	0.545553
1995	7.50713e-13	8.32821e-12	0.52484
1996	7.54609e-13	8.36724e-12	0.559983
1997	7.55727e-13	8.37544e-12	0.577846
1998	7.65047e-13	8.47449e-12	0.563518
1999	7.89142e-13	8.73701e-12	0.520794
2000	8.07003e-13	8.93029e-12	0.578537
2001	8.09337e-13	8.95165e-12	0.522685
2002	8.66912e-13	9.58366e-12	0.537366
2003	8.91842e-13	9.85434e-12	0.576105
2004	9.3609e-13	1.03381e-11	0.523703
2005	1.0298e-12	1.13673e-11	0.567565
2006	1.03045e-12	1.13689e-11	0.52187
2007	1.05497e-12	1.16335e-11	0.52186
2008	1.09554e-12	1.20749e-11	0.561918
2009	1.12129e-12	1.23526e-11	0.532424
2010	1.15106e-12	1.26743e-11	0.575915
2011	1.17129e-12	1.28842e-11	0.520479
2012	1.17129e-12	1.28842e-11	0.520479
2013	1.17424e-12	1.29102e-11	0.525359
2014	1.23689e-12	1.35923e-11	0.572282
2015	1.24145e-12	1.36356e-11	0.561063
2016	1.28738e-12	1.4133e-11	0.53867
2017	1.29224e-12	1.41794e-11	0.576948
2018	1.39096e-12	1.52551e-11	0.53081
2019	1.47528e-12	1.61718e-11	0.569065
2020	1.60658e-12	1.75959e-11	0.557881
2021	1.60678e-12	1.75959e-11	0.576865
2022	1.61329e-12	1.76584e-11	0.565484
2023	1.63079e-12	1.78412e-11	0.537991
2024	1.73821e-12	1.90069e-11	0.520164
2025	1.82207e-12	1.99141e-11	0.565914
2026	1.83801e-12	2.00784e-11	0.540543
2027	2.0196e-12	2.20512e-11	0.561377
2028	2.04488e-12	2.23162e-11	0.529511
2029	2.09902e-12	2.28958e-11	0.572722
2030	2.11236e-12	2.30299e-11	0.572358
2031	2.2972e-12	2.50328e-11	0.572245
2032	2.50996e-12	2.73378e-11	0.550661
2033	2.55099e-12	2.77711e-11	0.564287
2034	2.58092e-12	2.80831e-11	0.564558
2035	2.59768e-12	2.82515e-11	0.523348
2036	2.60183e-12	2.82827e-11	0.573898
2037	2.66021e-12	2.89032e-11	0.528249
2038	2.67194e-12	2.90164e-11	0.533813
2039	2.70461e-12	2.93568e-11	0.522809
2040	2.75267e-12	2.98638e-11	0.553179
2041	2.94964e-12	3.1985e-11	0.56821
2042	3.28469e-12	3.56007e-11	0.558858
2043	3.33896e-12	3.61712e-11	0.523607
2044	3.35056e-12	3.62792e-11	0.549218
2045	3.50683e-12	3.79527e-11	0.556008
2046	3.84019e-12	4.15402e-11	0.569239
2047	3.85511e-12	4.16811e-11	0.565246
2048	3.88373e-12	4.19701e-11	0.554361
2049	3.96881e-12	4.28685e-11	0.552232
2050	4.16538e-12	4.49699e-11	0.575015
2051	4.177e-12	4.50733e-11	0.561594
2052	4.20925e-12	4.53992e-11	0.560425
2053	4.21891e-12	4.54812e-11	0.529835
2054	4.25726e-12	4.58722e-11	0.575862
2055	4.75333e-12	5.11925e-11	0.526659
2056	4.87712e-12	5.25002e-11	0.520037
2057	5.0792e-12	5.46447e-11	0.536617
2058	5.08127e-12	5.46447e-11	0.564729
2059	5.32795e-12	5.72696e-11	0.569305
2060	5.43619e-12	5.84047e-11	0.520573
2061	5.50471e-12	5.91121e-11	0.550048
2062	5.6752e-12	6.08839e-11	0.519219
2063	5.6752e-12	6.08839e-11	0.519219
2064	5.8156e-12	6.23599e-11	0.555247
2065	6.03409e-12	6.46715e-11	0.538851
2066	6.18623e-12	6.62699e-11	0.530329
2067	6.45056e-12	6.90681e-11	0.573367
2068	7.14596e-12	7.6477e-11	0.529963
2069	7.36985e-12	7.88349e-11	0.570794
2070	7.40722e-12	7.91965e-11	0.573714
2071	7.47787e-12	7.99132e-11	0.524751
2072	7.83621e-12	8.37022e-11	0.533373
2073	7.94078e-12	8.47783e-11	0.556759
2074	7.97771e-12	8.51314e-11	0.539628
2075	8.32742e-12	8.88205e-11	0.565057
2076	8.39803e-12	8.95304e-11	0.543479
2077	8.40556e-12	8.95676e-11	0.520802
2078	8.4166e-12	8.9642e-11	0.518904
2079	8.43476e-12	8.97923e-11	0.570479
2080	8.46731e-12	9.00954e-11	0.528258
2081	8.77465e-12	9.33208e-11	0.532082
2082	9.08695e-12	9.65957e-11	0.558
2083	9.28321e-12	9.86347e-11	0.531031
2084	9.53293e-12	1.01239e-10	0.557769
2085	9.82118e-12	1.0425e-10	0.530207
2086	1.00736e-11	1.06879e-10	0.572144
2087	1.04473e-11	1.10791e-10	0.519418
2088	1.0598e-11	1.12335e-10	0.561983
2089	1.0628e-11	1.12599e-10	0.52567
2090	1.11548e-11	1.18124e-10	0.569573
2091	1.13189e-11	1.19804e-10	0.526272
2092	1.14342e-11	1.20966e-10	0.549141
2093	1.14685e-11	1.21271e-10	0.555818
2094	1.15512e-11	1.22087e-10	0.554828
2095	1.21032e-11	1.2786e-10	0.547798
2096	1.21134e-11	1.27907e-10	0.549655
2097	1.26205e-11	1.33199e-10	0.558382
2098	1.28871e-11	1.35947e-10	0.524685
2099	1.36346e-11	1.43764e-10	0.571946
2100	1.39088e-11	1.46585e-10	0.556278
2101	1.39518e-11	1.46969e-10	0.560232
2102	1.41514e-11	1.49001e-10	0.521503
2103	1.47826e-11	1.55572e-10	0.523698
2104	1.50853e-11	1.58683e-10	0.55979
2105	1.50988e-11	1.58749e-10	0.565287
2106	1.52393e-11	1.60151e-10	0.549725
2107	1.55999e-11	1.63862e-10	0.562739
2108	1.59571e-11	1.67534e-10	0.558814
2109	1.6765e-11	1.75933e-10	0.519651
2110	1.69602e-11	1.77898e-10	0.527249
2111	1.70861e-11	1.79133e-10	0.567002
2112	1.77352e-11	1.8585e-10	0.573368
2113	1.85034e-11	1.93717e-10	0.518273
2114	1.85034e-11	1.93717e-10	0.518273
2115	1.94574e-11	2.03608e-10	0.524349
2116	2.08278e-11	2.17845e-10	0.526529
2117	2.1159e-11	2.21206e-10	0.534654
2118	2.20524e-11	2.30437e-10	0.529319
2119	2.23212e-11	2.33135e-10	0.566764
2120	2.23645e-11	2.33477e-10	0.571342
2121	2.28052e-11	2.37965e-10	0.568561
2122	2.4595e-11	2.56521e-10	0.51934
2123	2.59697e-11	2.7073e-10	0.520424
2124	2.62683e-11	2.73714e-10	0.566012
2125	2.6621e-11	2.7726e-10	0.555815
2126	2.74294e-11	2.85276e-10	0.517958
2127	2.74294e-11	2.85276e-10	0.517958
2128	2.74294e-11	2.85276e-10	0.517958
2129	2.75179e-11	2.86062e-10	0.520397
2130	2.75664e-11	2.86431e-10	0.560414
2131	2.90694e-11	3.01907e-10	0.550008
2132	2.98351e-11	3.09714e-10	0.519816
2133	3.22947e-11	3.3509e-10	0.554265
2134	3.30823e-11	3.43101e-10	0.538454
2135	3.70601e-11	3.84175e-10	0.537627
2136	3.83357e-11	3.97212e-10	0.525964
2137	3.84731e-11	3.98449e-10	0.520636
2138	4.06556e-11	4.20462e-10	0.517643
2139	4.06556e-11	4.20462e-10	0.517643
2140	4.06556e-11	4.20462e-10	0.517643
2141	4.10132e-11	4.23963e-10	0.566452
2142	4.1217e-11	4.25871e-10	0.538378
2143	4.13016e-11	4.26546e-10	0.520602
2144	4.1595e-11	4.29375e-10	0.55139
2145	4.16699e-11	4.29948e-10	0.556216
2146	4.17093e-11	4.30154e-10	0.535151
2147	4.30134e-11	4.43396e-10	0.552457
2148	4.3637e-11	4.49615e-10	0.569974
2149	4.5669e-11	4.70333e-10	0.567712
2150	5.09987e-11	5.24772e-10	0.556897
2151	5.10023e-11	5.24772e-10	0.526952
2152	5.3206e-11	5.47191e-10	0.552423
2153	5.34427e-11	5.4937e-10	0.5565
2154	5.34921e-11	5.49623e-10	0.518714
2155	5.69556e-11	5.84938e-10	0.539125
2156	5.88369e-11	6.03978e-10	0.571587
2157	5.93288e-11	6.08746e-10	0.569895
2158	5.94124e-11	6.09321e-10	0.519228
2159	5.99833e-11	6.14891e-10	0.567369
2160	6.02513e-11	6.17353e-10	0.517328
2161	6.03348e-11	6.17922e-10	0.520291
2162	6.35654e-11	6.50662e-10	0.563302
2163	6.35903e-11	6.50662e-10	0.543815
2164	6.45984e-11	6.6067e-10	0.53532
2165	6.62795e-11	6.77551e-10	0.570125
2166	7.01612e-11	7.16901e-10	0.565974
2167	7.13922e-11	7.29143e-10	0.548788
2168	7.1503e-11	7.29937e-10	0.517862
2169	7.24135e-11	7.38891e-10	0.517856
2170	7.30128e-11	7.44664e-10	0.542246
2171	7.30576e-11	7.44777e-10	0.517853
2172	8.92808e-11	9.09325e-10	0.517013
2173	8.92808e-11	9.09325e-10	0.517013
2174	9.16635e-11	9.33163e-10	0.527667
2175	9.35362e-11	9.5179e-10	0.570107
2176	9.74609e-11	9.9127e-10	0.537489
2177	1.02082e-10	1.0378e-09	0.542672
2178	1.04407e-10	1.06094e-09	0.528016
2179	1.07865e-10	1.09557e-09	0.525627
2180	1.09328e-10	1.10993e-09	0.562928
2181	1.19007e-10	1.20764e-09	0.5622
2182	1.19357e-10	1.21063e-09	0.570378
2183	1.19512e-10	1.21166e-09	0.532372
2184	1.23538e-10	1.25189e-09	0.518621
2185	1.25385e-10	1.27003e-09	0.520191
2186	1.36824e-10	1.38526e-09	0.569706
2187	1.37266e-10	1.3891e-09	0.52272
2188	1.3943e-10	1.41035e-09	0.556204
2189	1.4161e-10	1.43176e-09	0.562882
2190	1.42069e-10	1.43574e-09	0.520987
2191	1.48886e-10	1.50395e-09	0.566892
2192	1.49764e-10	1.51212e-09	0.532404
2193	1.54801e-10	1.56227e-09	0.545254
2194	1.55541e-10	1.56902e-09	0.522975
2195	1.5627e-10	1.57566e-09	0.566843
2196	1.59774e-10	1.61025e-09	0.517224
2197	1.62315e-10	1.63512e-09	0.547827
2198	1.64599e-10	1.65738e-09	0.563865
2199	1.66572e-10	1.67648e-09	0.517206
2200	1.68179e-10	1.69189e-09	0.560744
2201	1.79903e-10	1.809e-09	0.568235
2202	1.81064e-10	1.81985e-09	0.542491
2203	1.81672e-10	1.82513e-09	0.533005
2204	1.82555e-10	1.83317e-09	0.519371
2205	1.86204e-10	1.86896e-09	0.529263
2206	1.89108e-10	1.89725e-09	0.557603
2207	1.95968e-10	1.96519e-09	0.516383
2208	2.01949e-10	2.02425e-09	0.533186
2209	2.03569e-10	2.03956e-09	0.556126
2210	2.07098e-10	2.07398e-09	0.539197
2211	2.18436e-10	2.18654e-09	0.523717
2212	2.18786e-10	2.18905e-09	0.569021
2213	2.53544e-10	2.53567e-09	0.520568
2214	2.53834e-10	2.53743e-09	0.52856
2215	2.55861e-10	2.55653e-09	0.550146
2216	2.72041e-10	2.71698e-09	0.568601
2217	2.90286e-10	2.89789e-09	0.516068
2218	2.94581e-10	2.93944e-09	0.530514
2219	3.00225e-10	2.9944e-09	0.522809
2220	3.01316e-10	3.00393e-09	0.559894
2221	3.03551e-10	3.02485e-09	0.545636
2222	3.04897e-10	3.03689e-09	0.545166
2223	3.07073e-10	3.05719e-09	0.568074
2224	3.07965e-10	3.0647e-09	0.518468
2225	3.20083e-10	3.18386e-09	0.535942
2226	3.22803e-10	3.20947e-09	0.548327
2227	3.2674e-10	3.24715e-09	0.523676
2228	3.37023e-10	3.34785e-09	0.529367
2229	3.42644e-10	3.40216e-09	0.558342
2230	3.47037e-10	3.44423e-09	0.516598
2231	3.673e-10	3.64369e-09	0.516574
2232	3.74261e-10	3.71109e-09	0.545732
2233	3.75931e-10	3.72598e-09	0.559996
2234	3.78418e-10	3.74895e-09	0.531588
2235	3.81799e-10	3.77961e-09	0.566835
2236	3.81854e-10	3.77961e-09	0.517137
2237	3.82278e-10	3.78211e-09	0.55519
2238	3.93021e-10	3.88665e-09	0.536983
2239	3.97822e-10	3.93238e-09	0.524804
2240	4.01904e-10	3.97095e-09	0.519239
2241	4.06231e-10	4.01191e-09	0.517667
2242	4.07263e-10	4.02031e-09	0.517108
2243	4.15209e-10	4.09693e-09	0.518717
2244	4.45493e-10	4.39379e-09	0.54608
2245	4.49448e-10	4.43082e-09	0.541566
2246	4.54886e-10	4.48243e-09	0.568026
2247	4.6669e-10	4.59669e-09	0.56199
2248	4.85056e-10	4.77547e-09	0.549636
2249	5.15977e-10	5.07764e-09	0.528512
2250	5.19382e-10	5.10888e-09	0.521967
2251	5.29317e-10	5.20429e-09	0.53739
2252	5.34507e-10	5.25298e-09	0.54341
2253	5.40294e-10	5.3075e-09	0.560299
2254	5.47533e-10	5.37622e-09	0.557055
2255	5.50183e-10	5.39984e-09	0.52959
2256	5.6252e-10	5.51848e-09	0.564841
2257	5.73661e-10	5.62528e-09	0.528586
2258	5.75964e-10	5.64537e-09	0.516813
2259	5.84251e-10	5.72406e-09	0.521472
2260	5.87564e-10	5.75397e-09	0.52322
2261	5.93969e-10	5.81412e-09	0.555543
2262	5.97014e-10	5.84134e-09	0.523504
2263	6.32388e-10	6.18472e-09	0.533115
2264	6.34655e-10	6.20415e-09	0.567231
2265	6.36762e-10	6.21925e-09	0.515438
2266	6.36762e-10	6.21925e-09	0.515438
2267	6.5006e-10	6.34633e-09	0.519364
2268	6.55694e-10	6.39851e-09	0.520184
2269	6.5727e-10	6.41106e-09	0.517846
2270	6.68551e-10	6.51822e-09	0.518358
2271	7.18758e-10	7.00464e-09	0.566585
2272	7.44805e-10	7.25529e-09	0.521227
2273	7.59073e-10	7.39102e-09	0.521216
2274	7.61463e-10	7.41104e-09	0.548593
2275	7.69012e-10	7.48122e-09	0.519157
2276	7.89356e-10	7.67576e-09	0.524178
2277	8.00064e-10	7.77646e-09	0.518647
2278	8.41589e-10	8.17649e-09	0.516503
2279	8.45681e-10	8.21265e-09	0.516501
2280	8.8083e-10	8.55023e-09	0.554879
2281	8.81261e-10	8.55067e-09	0.516483
2282	8.87125e-10	8.60379e-09	0.5538
2283	9.0561e-10	8.77922e-09	0.539268
2284	9.10477e-10	8.82254e-09	0.51756
2285	9.11771e-10	8.83121e-09	0.563713
2286	9.36816e-10	9.06982e-09	0.539602
2287	9.82617e-10	9.50909e-09	0.564566
2288	1.00486e-09	9.72009e-09	0.517514
2289	1.05063e-09	1.01584e-08	0.548536
2290	1.07474e-09	1.03869e-08	0.520144
2291	1.07821e-09	1.04159e-08	0.546219
2292	1.12125e-09	1.0827e-08	0.533746
2293	1.12331e-09	1.08421e-08	0.515654
2294	1.13468e-09	1.09471e-08	0.51565
2295	1.15335e-09	1.11224e-08	0.559575
2296	1.21791e-09	1.17399e-08	0.563199
2297	1.28774e-09	1.24076e-08	0.541797
2298	1.30175e-09	1.25372e-08	0.516723
2299	1.32479e-09	1.27535e-08	0.516715
2300	1.34218e-09	1.29153e-08	0.539843
2301	1.35552e-09	1.3038e-08	0.539744
2302	1.35644e-09	1.30411e-08	0.519565
2303	1.38774e-09	1.33363e-08	0.541872
2304	1.39629e-09	1.3401e-08	0.514808
2305	1.39629e-09	1.3401e-08	0.514808
2306	1.39629e-09	1.3401e-08	0.514808
2307	1.40968e-09	1.35237e-08	0.557382
2308	1.50288e-09	1.44115e-08	0.551563
2309	1.53759e-09	1.47379e-08	0.537573
2310	1.57958e-09	1.51339e-08	0.558189
2311	1.60955e-09	1.54144e-08	0.534039
2312	1.64378e-09	1.57354e-08	0.558584
2313	1.66379e-09	1.592e-08	0.56274
2314	1.68171e-09	1.60846e-08	0.560433
2315	1.7194e-09	1.64379e-08	0.515325
2316	1.74129e-09	1.664e-08	0.564952
2317	1.7481e-09	1.66978e-08	0.564953
2318	1.76742e-09	1.68751e-08	0.532977
2319	1.77715e-09	1.69607e-08	0.529772
2320	1.78012e-09	1.69818e-08	0.517999
2321	1.78301e-09	1.70019e-08	0.55217
2322	1.81815e-09	1.73296e-08	0.562154
2323	1.82849e-09	1.74206e-08	0.526087
2324	1.83562e-09	1.7481e-08	0.515874
2325	1.86757e-09	1.77776e-08	0.527462
2326	1.88559e-09	1.79415e-08	0.545969
2327	1.88899e-09	1.79661e-08	0.564048
2328	1.90341e-09	1.80955e-08	0.515858
2329	1.94001e-09	1.84355e-08	0.516404
2330	2.0674e-09	1.96292e-08	0.514493
2331	2.0674e-09	1.96292e-08	0.514493
2332	2.08885e-09	1.98244e-08	0.561494
2333	2.12277e-09	2.01376e-08	0.524149
2334	2.20243e-09	2.08844e-08	0.519526
2335	2.28244e-09	2.16338e-08	0.539431
2336	2.32364e-09	2.20149e-08	0.537045
2337	2.36913e-09	2.24363e-08	0.557024
2338	2.37251e-09	2.24587e-08	0.555235
2339	2.42261e-09	2.29231e-08	0.522243
2340	2.45874e-09	2.3255e-08	0.515025
2341	2.48833e-09	2.35249e-08	0.561287
2342	2.51991e-09	2.38133e-08	0.547045
2343	2.57503e-09	2.43238e-08	0.543898
2344	2.58746e-09	2.44307e-08	0.535037
2345	2.69267e-09	2.54132e-08	0.535561
2346	2.72342e-09	2.56866e-08	0.515557
2347	2.72395e-09	2.56866e-08	0.56405
2348	2.8473e-09	2.68383e-08	0.544621
2349	2.86863e-09	2.70279e-08	0.523595
2350	2.93349e-09	2.76273e-08	0.51661
2351	2.94468e-09	2.77209e-08	0.516076
2352	2.9635e-09	2.78861e-08	0.530127
2353	3.05825e-09	2.87414e-08	0.51659
2354	3.05989e-09	2.87414e-08	0.516058
2355	3.06089e-09	2.87414e-08	0.514178
2356	3.06089e-09	2.87414e-08	0.514178
2357	3.06089e-09	2.87414e-08	0.514178
2358	3.08314e-09	2.89381e-08	0.537861
2359	3.08661e-09	2.89584e-08	0.538263
2360	3.09268e-09	2.9003e-08	0.518432
2361	3.17425e-09	2.97554e-08	0.554935
2362	3.30789e-09	3.0995e-08	0.52341
2363	3.32903e-09	3.11799e-08	0.552003
2364	3.36404e-09	3.14945e-08	0.554982
2365	3.46523e-09	3.24282e-08	0.554388
2366	3.48453e-09	3.25949e-08	0.521631
2367	3.49015e-09	3.26338e-08	0.52284
2368	3.50692e-09	3.27766e-08	0.525919
2369	3.5676e-09	3.33297e-08	0.54687
2370	3.57719e-09	3.34052e-08	0.543346
2371	3.61722e-09	3.37647e-08	0.550294
2372	3.70579e-09	3.4577e-08	0.558317
2373	3.78942e-09	3.53366e-08	0.523836
2374	3.79039e-09	3.53366e-08	0.53648
2375	3.82005e-09	3.55981e-08	0.534125
2376	3.90516e-09	3.63759e-08	0.529438
2377	4.01919e-09	3.74223e-08	0.550882
2378	4.20058e-09	3.90947e-08	0.522717
2379	4.20528e-09	3.9122e-08	0.530572
2380	4.22626e-09	3.93007e-08	0.538609
2381	4.25982e-09	3.95961e-08	0.515217
2382	4.27164e-09	3.96893e-08	0.5163
2383	4.295e-09	3.98815e-08	0.515766
2384	4.29593e-09	3.98815e-08	0.525534
2385	4.32258e-09	4.01121e-08	0.540068
2386	4.32692e-09	4.01356e-08	0.553167
2387	4.57007e-09	4.23732e-08	0.55864
2388	4.5776e-09	4.24252e-08	0.527898
2389	4.86204e-09	4.50425e-08	0.545952
2390	4.96541e-09	4.5981e-08	0.546589
2391	5.02458e-09	4.65094e-08	0.522508
2392	5.4001e-09	4.99591e-08	0.514394
2393	5.40178e-09	4.99591e-08	0.560593
2394	5.44191e-09	5.03093e-08	0.527824
2395	5.53042e-09	5.11061e-08	0.514383
2396	5.59998e-09	5.17273e-08	0.5218
2397	5.62408e-09	5.19283e-08	0.560607
2398	5.63016e-09	5.19627e-08	0.536749
2399	5.70162e-09	5.26004e-08	0.530957
2400	5.75392e-09	5.30607e-08	0.547538
2401	5.98696e-09	5.51867e-08	0.517017
2402	5.99458e-09	5.5234e-08	0.554699
2403	6.02004e-09	5.54455e-08	0.536356
2404	6.0402e-09	5.5608e-08	0.516517
2405	6.05723e-09	5.57417e-08	0.527667
2406	6.06973e-09	5.58335e-08	0.541189
2407	6.14218e-09	5.64764e-08	0.515996
2408	6.30217e-09	5.79234e-08	0.514902
2409	6.49054e-09	5.96299e-08	0.556492
2410	6.65326e-09	6.10996e-08	0.559333
2411	6.70283e-09	6.15049e-08	0.515954
2412	6.70851e-09	6.15049e-08	0.513548
2413	6.70851e-09	6.15049e-08	0.513548
2414	6.70851e-09	6.15049e-08	0.513548
2415	6.72492e-09	6.16298e-08	0.523685
2416	7.01809e-09	6.42899e-08	0.563066
2417	7.08052e-09	6.4835e-08	0.518545
2418	7.12635e-09	6.52276e-08	0.519604
2419	7.14545e-09	6.53754e-08	0.549243
2420	7.14875e-09	6.53786e-08	0.51854
2421	7.51539e-09	6.87033e-08	0.552223
2422	7.59061e-09	6.93623e-08	0.562906
2423	7.80046e-09	7.12505e-08	0.532025
2424	7.82352e-09	7.14316e-08	0.520546
2425	7.98686e-09	7.28929e-08	0.514079
2426	8.00693e-09	7.30459e-08	0.514078
2427	8.28819e-09	7.55806e-08	0.530957
2428	8.40807e-09	7.66423e-08	0.514057
2429	8.75618e-09	7.97826e-08	0.51875
2430	9.04968e-09	8.24229e-08	0.51568
2431	9.17983e-09	8.35738e-08	0.516184
2432	9.211e-09	8.38231e-08	0.514591
2433	9.26812e-09	8.43083e-08	0.544599
2434	9.30422e-09	8.46019e-08	0.521007
2435	9.31102e-09	8.46289e-08	0.514586
2436	9.56371e-09	8.689e-08	0.515124
2437	9.76716e-09	8.8702e-08	0.551464
2438	9.7807e-09	8.87885e-08	0.546141
2439	9.8474e-09	8.93573e-08	0.55313
2440	9.93096e-09	9.00787e-08	0.513233
2441	1.01071e-08	9.16387e-08	0.552917
2442	1.01662e-08	9.21369e-08	0.537184
2443	1.07283e-08	9.71912e-08	0.546357
2444	1.15245e-08	1.04362e-07	0.557656
2445	1.18416e-08	1.07189e-07	0.513763
2446	1.19478e-08	1.08107e-07	0.52166
2447	1.22094e-08	1.10428e-07	0.561825
2448	1.23177e-08	1.11362e-07	0.523249
2449	1.23513e-08	1.1162e-07	0.523002
2450	1.24472e-08	1.12441e-07	0.532207
2451	1.27757e-08	1.15362e-07	0.52273
2452	1.30164e-08	1.17487e-07	0.514296
2453	1.33411e-08	1.20369e-07	0.552462
2454	1.35681e-08	1.22367e-07	0.536124
2455	1.35835e-08	1.22457e-07	0.515354
2456	1.3653e-08	1.23032e-07	0.514824
2457	1.387e-08	1.24938e-07	0.514268
2458	1.38913e-08	1.25078e-07	0.517167
2459	1.40203e-08	1.26189e-07	0.545054
2460	1.41549e-08	1.27348e-07	0.548578
2461	1.42983e-08	1.28585e-07	0.56119
2462	1.43551e-08	1.29044e-07	0.553407
2463	1.45055e-08	1.30343e-07	0.515323
2464	1.45247e-08	1.30463e-07	0.519378
2465	1.4701e-08	1.31939e-07	0.512917
2466	1.4701e-08	1.31939e-07	0.512917
2467	1.49714e-08	1.34311e-07	0.524657
2468	1.50667e-08	1.35112e-07	0.5353
2469	1.56315e-08	1.4012e-07	0.534392
2470	1.57702e-08	1.41306e-07	0.528767
2471	1.58955e-08	1.42371e-07	0.534971
2472	1.62722e-08	1.45687e-07	0.539849
2473	1.72308e-08	1.54206e-07	0.521058
2474	1.73985e-08	1.55644e-07	0.543465
2475	1.78213e-08	1.59362e-07	0.513441
2476	1.78496e-08	1.59551e-07	0.528954
2477	1.8243e-08	1.63001e-07	0.559373
2478	1.83408e-08	1.6375e-07	0.527063
2479	1.83416e-08	1.6375e-07	0.513428
2480	1.84797e-08	1.64917e-07	0.513425
2481	1.85037e-08	1.65064e-07	0.5542
2482	1.87948e-08	1.67594e-07	0.550284
2483	1.94992e-08	1.73804e-07	0.529744
2484	1.98709e-08	1.77046e-07	0.547562
2485	2.01266e-08	1.79253e-07	0.514509
2486	2.03787e-08	1.81424e-07	0.515029
2487	2.05288e-08	1.82688e-07	0.537617
2488	2.08562e-08	1.85526e-07	0.526293
2489	2.09849e-08	1.86597e-07	0.546659
2490	2.1532e-08	1.91384e-07	0.56045
2491	2.165e-08	1.92356e-07	0.558034
2492	2.1762e-08	1.93273e-07	0.512602
2493	2.19488e-08	1.94854e-07	0.529403
2494	2.22598e-08	1.97535e-07	0.546083
2495	2.23699e-08	1.98433e-07	0.529327
2496	2.2637e-08	2.00722e-07	0.544828
2497	2.32112e-08	2.05688e-07	0.554326
2498	2.32156e-08	2.05688e-07	0.555086
2499	2.41458e-08	2.13843e-07	0.520742
2500	2.44289e-08	2.16264e-07	0.529013
2501	2.5246e-08	2.23408e-07	0.55676
2502	2.54954e-08	2.25525e-07	0.517059
2503	2.56e-08	2.2636e-07	0.541503
2504	2.5928e-08	2.29077e-07	0.513133
2505	2.5928e-08	2.29077e-07	0.513133
2506	2.65443e-08	2.34429e-07	0.53234
2507	2.70322e-08	2.38642e-07	0.543139
2508	2.79621e-08	2.46753e-07	0.528419
2509	2.85462e-08	2.51807e-07	0.519999
2510	2.90767e-08	2.56385e-07	0.521893
2511	2.9513e-08	2.60128e-07	0.539505
2512	2.96396e-08	2.6114e-07	0.528067
2513	3.06432e-08	2.69875e-07	0.5569
2514	3.09482e-08	2.72452e-07	0.514173
2515	3.09998e-08	2.72798e-07	0.514697
2516	3.14089e-08	2.76289e-07	0.52159
2517	3.20927e-08	2.82191e-07	0.528754
2518	3.2127e-08	2.82364e-07	0.545557
2519	3.21379e-08	2.82364e-07	0.517255
2520	3.22144e-08	2.82812e-07	0.512287
2521	3.22144e-08	2.82812e-07	0.512287
2522	3.25932e-08	2.86024e-07	0.545535
2523	3.27746e-08	2.87502e-07	0.554701
2524	3.50032e-08	3.0693e-07	0.547369
2525	3.55184e-08	3.11324e-07	0.543255
2526	3.71069e-08	3.25118e-07	0.517904
2527	3.74495e-08	3.27991e-07	0.518201
2528	3.83876e-08	3.3594e-07	0.512818
2529	3.83876e-08	3.3594e-07	0.512818
2530	3.85769e-08	3.37464e-07	0.559727
2531	3.86131e-08	3.37647e-07	0.546446
2532	3.91305e-08	3.42037e-07	0.515448
2533	3.94082e-08	3.44328e-07	0.512806
2534	3.96539e-08	3.46338e-07	0.551167
2535	4.01567e-08	3.50591e-07	0.515435
2536	4.02481e-08	3.51251e-07	0.548968
2537	4.11106e-08	3.58636e-07	0.559405
2538	4.22534e-08	3.68361e-07	0.514418
2539	4.22587e-08	3.68361e-07	0.530598
2540	4.28152e-08	3.73066e-07	0.533277
2541	4.29963e-08	3.74496e-07	0.51334
2542	4.39192e-08	3.82283e-07	0.531462
2543	4.39249e-08	3.82283e-07	0.554057
2544	4.56458e-08	3.97104e-07	0.513858
2545	4.63821e-08	4.03351e-07	0.51385
2546	4.69646e-08	4.08256e-07	0.528218
2547	4.76881e-08	4.14057e-07	0.511972
2548	4.76881e-08	4.14057e-07	0.511972
2549	4.76881e-08	4.14057e-07	0.511972
2550	4.9084e-08	4.26011e-07	0.515682
2551	5.01144e-08	4.34783e-07	0.557241
2552	5.06288e-08	4.39074e-07	0.557248
2553	5.16271e-08	4.47556e-07	0.559011
2554	5.18662e-08	4.49453e-07	0.521064
2555	5.239e-08	4.53814e-07	0.532779
2556	5.32304e-08	4.60914e-07	0.552205
2557	5.36403e-08	4.64281e-07	0.516422
2558	5.39064e-08	4.66402e-07	0.559067
2559	5.65333e-08	4.88939e-07	0.555397
2560	5.66906e-08	4.90108e-07	0.516391
2561	5.68328e-08	4.91146e-07	0.512502
2562	5.75457e-08	4.97112e-07	0.543271
2563	5.77032e-08	4.98278e-07	0.552385
2564	5.81718e-08	5.02129e-07	0.544556
2565	6.13866e-08	5.29672e-07	0.538507
2566	6.31024e-08	5.44196e-07	0.514094
2567	6.31191e-08	5.44196e-07	0.533147
2568	6.38915e-08	5.50641e-07	0.551392
2569	6.41643e-08	5.52777e-07	0.51302
2570	6.42407e-08	5.5322e-07	0.513019
2571	6.50253e-08	5.59759e-07	0.519539
2572	6.60883e-08	5.68688e-07	0.51355
2573	6.63022e-08	5.70307e-07	0.51407
2574	6.72088e-08	5.7788e-07	0.512999
2575	6.76476e-08	5.81428e-07	0.522209
2576	6.829e-08	5.86721e-07	0.55857
2577	7.05965e-08	6.04894e-07	0.511657
2578	7.05965e-08	6.04894e-07	0.511657
2579	7.05965e-08	6.04894e-07	0.511657
2580	7.05965e-08	6.04894e-07	0.511657
2581	7.05965e-08	6.04894e-07	0.511657
2582	7.05965e-08	6.04894e-07	0.511657
2583	7.05965e-08	6.04894e-07	0.511657
2584	7.09283e-08	6.07502e-07	0.556857
2585	7.31078e-08	6.25927e-07	0.558447
2586	7.40378e-08	6.33644e-07	0.520806
2587	7.56435e-08	6.47137e-07	0.545054
2588	8.33449e-08	7.12747e-07	0.530531
2589	8.46659e-08	7.23764e-07	0.512184
2590	8.58603e-08	7.33691e-07	0.550584
2591	8.73464e-08	7.46102e-07	0.512171
2592	9.30614e-08	7.94612e-07	0.513776
2593	9.44866e-08	8.0647e-07	0.516314
2594	9.51955e-08	8.12208e-07	0.536476
2595	9.59831e-08	8.18612e-07	0.51892
2596	9.62819e-08	8.20844e-07	0.546373
2597	9.661e-08	8.23324e-07	0.525831
2598	9.67795e-08	8.24451e-07	0.54538
2599	9.74288e-08	8.29663e-07	0.550116
2600	1.00583e-07	8.56192e-07	0.513738
2601	1.02764e-07	8.74424e-07	0.515055
2602	1.04374e-07	8.87777e-07	0.554689
2603	1.04842e-07	8.91417e-07	0.515825
2604	1.06809e-07	9.07791e-07	0.556283
2605	1.08654e-07	9.23122e-07	0.515025
2606	1.09927e-07	9.33578e-07	0.527993
2607	1.14216e-07	9.69628e-07	0.529305
2608	1.16285e-07	9.8682e-07	0.550542
2609	1.2159e-07	1.03144e-06	0.515741
2610	1.23692e-07	1.04887e-06	0.541232
2611	1.24565e-07	1.05587e-06	0.511872
2612	1.27948e-07	1.08413e-06	0.540722
2613	1.30277e-07	1.10344e-06	0.511852
2614	1.30492e-07	1.10484e-06	0.556415
2615	1.3101e-07	1.1088e-06	0.525669
2616	1.33788e-07	1.13188e-06	0.516005
2617	1.36086e-07	1.15088e-06	0.528563
2618	1.40637e-07	1.18865e-06	0.512387
2619	1.4066e-07	1.18865e-06	0.54855
2620	1.43837e-07	1.21504e-06	0.543761
2621	1.44021e-07	1.21613e-06	0.517925
2622	1.48053e-07	1.2497e-06	0.556315
2623	1.48977e-07	1.25702e-06	0.51474
2624	1.50371e-07	1.2683e-06	0.529936
2625	1.5126e-07	1.27521e-06	0.535834
2626	1.51305e-07	1.27521e-06	0.542617
2627	1.54739e-07	1.30315e-06	0.511027
2628	1.54739e-07	1.30315e-06	0.511027
2629	1.56155e-07	1.31457e-06	0.541171
2630	1.56719e-07	1.31883e-06	0.518142
2631	1.57913e-07	1.32837e-06	0.548451
2632	1.59303e-07	1.33955e-06	0.538951
2633	1.62106e-07	1.3626e-06	0.522799
2634	1.64898e-07	1.38555e-06	0.546321
2635	1.65515e-07	1.3902e-06	0.519731
2636	1.68294e-07	1.41301e-06	0.524525
2637	1.70395e-07	1.43011e-06	0.536195
2638	1.7499e-07	1.46812e-06	0.528851
2639	1.80117e-07	1.51056e-06	0.532339
2640	1.80547e-07	1.51358e-06	0.55036
2641	1.91762e-07	1.607e-06	0.552468
2642	1.96766e-07	1.6483e-06	0.524258
2643	2.06809e-07	1.73178e-06	0.538921
2644	2.0754e-07	1.73724e-06	0.531584
2645	2.13214e-07	1.78407e-06	0.545098
2646	2.13638e-07	1.78694e-06	0.523295
2647	2.17215e-07	1.81617e-06	0.541198
2648	2.17724e-07	1.81974e-06	0.547629
2649	2.29117e-07	1.9128e-06	0.510712
2650	2.29117e-07	1.9128e-06	0.510712
2651	2.29117e-07	1.9128e-06	0.510712
2652	2.29841e-07	1.91811e-06	0.537339
2653	2.31554e-07	1.93168e-06	0.516188
2654	2.38208e-07	1.98644e-06	0.546602
2655	2.40626e-07	2.00585e-06	0.554095
2656	2.41875e-07	2.01551e-06	0.516841
2657	2.46322e-07	2.05179e-06	0.522711
2658	2.52508e-07	2.10252e-06	0.522689
2659	2.61611e-07	2.1775e-06	0.532763
2660	2.63448e-07	2.19197e-06	0.537958
2661	2.66319e-07	2.21502e-06	0.522643
2662	2.69904e-07	2.24399e-06	0.549671
2663	2.73366e-07	2.27193e-06	0.51124
2664	2.77945e-07	2.30911e-06	0.55192
2665	2.80954e-07	2.33324e-06	0.516362
2666	2.84458e-07	2.36145e-06	0.511223
2667	2.85462e-07	2.36889e-06	0.517824
2668	2.9359e-07	2.43543e-06	0.524014
2669	2.97372e-07	2.46588e-06	0.51177
2670	3.13872e-07	2.60173e-06	0.552482
2671	3.18477e-07	2.63891e-06	0.527362
2672	3.24012e-07	2.68377e-06	0.525929
2673	3.26332e-07	2.70198e-06	0.532866
2674	3.39283e-07	2.80711e-06	0.510397
2675	3.39283e-07	2.80711e-06	0.510397
2676	3.44509e-07	2.84928e-06	0.531508
2677	3.45194e-07	2.85388e-06	0.524281
2678	3.46608e-07	2.8645e-06	0.555165
2679	3.48495e-07	2.87902e-06	0.531655
2680	3.57905e-07	2.95565e-06	0.551313
2681	3.5902e-07	2.96376e-06	0.524652
2682	3.72259e-07	3.0719e-06	0.546609
2683	3.73972e-07	3.08489e-06	0.538377
2684	3.75007e-07	3.09227e-06	0.513551
2685	3.76165e-07	3.10067e-06	0.516741
2686	3.87046e-07	3.18917e-06	0.545503
2687	3.91875e-07	3.22775e-06	0.525189
2688	4.08457e-07	3.36309e-06	0.536516
2689	4.2247e-07	3.47717e-06	0.528869
2690	4.30406e-07	3.54117e-06	0.516924
2691	4.324e-07	3.55625e-06	0.537202
2692	4.38808e-07	3.60761e-06	0.525131
2693	4.50682e-07	3.70386e-06	0.512491
2694	4.537e-07	3.72728e-06	0.511976
2695	4.57086e-07	3.7537e-06	0.541233
2696	4.58825e-07	3.76543e-06	0.511971
2697	4.58854e-07	3.76543e-06	0.511435
2698	4.60227e-07	3.7753e-06	0.5341
2699	4.71106e-07	3.8631e-06	0.527287
2700	4.78812e-07	3.92484e-06	0.511951
2701	4.79513e-07	3.92913e-06	0.522886
2702	4.85756e-07	3.97881e-06	0.517879
2703	4.89117e-07	4.00486e-06	0.51194
2704	4.95202e-07	4.05318e-06	0.518914
2705	5.02483e-07	4.10519e-06	0.510082
2706	5.02483e-07	4.10519e-06	0.510082
2707	5.02483e-07	4.10519e-06	0.510082
2708	5.02483e-07	4.10519e-06	0.510082
2709	5.02483e-07	4.10519e-06	0.510082
2710	5.05046e-07	4.12461e-06	0.514492
2711	5.46553e-07	4.46193e-06	0.514758
2712	5.53624e-07	4.518e-06	0.529521
2713	5.63548e-07	4.59729e-06	0.552872
2714	5.65216e-07	4.60919e-06	0.553884
2715	5.66169e-07	4.61526e-06	0.52185
2716	5.66487e-07	4.61616e-06	0.53219
2717	5.77731e-07	4.70605e-06	0.531334
2718	5.98446e-07	4.87176e-06	0.52262
2719	5.98514e-07	4.87176e-06	0.51061
2720	6.02043e-07	4.89869e-06	0.512712
2721	6.03735e-07	4.91065e-06	0.510606
2722	6.0653e-07	4.93157e-06	0.553918
2723	6.30976e-07	5.12844e-06	0.542025
2724	6.36568e-07	5.172e-06	0.547001
2725	6.40212e-07	5.1997e-06	0.551737
2726	6.45229e-07	5.23674e-06	0.513485
2727	6.45246e-07	5.23674e-06	0.547279
2728	6.47394e-07	5.25225e-06	0.51114
2729	6.48155e-07	5.25649e-06	0.51114
2730	6.49679e-07	5.26692e-06	0.511139
2731	6.50334e-07	5.2703e-06	0.512183
2732	6.52496e-07	5.28589e-06	0.532005
2733	6.80901e-07	5.51398e-06	0.511117
2734	6.84546e-07	5.54147e-06	0.511649
2735	7.29971e-07	5.90703e-06	0.514482
2736	7.36765e-07	5.95983e-06	0.528879
2737	7.38493e-07	5.97162e-06	0.524001
2738	7.44296e-07	6.01415e-06	0.509767
2739	7.44296e-07	6.01415e-06	0.509767
2740	7.44688e-07	6.01512e-06	0.536474
2741	7.50142e-07	6.05697e-06	0.528943
2742	7.57633e-07	6.11522e-06	0.553462
2743	7.60862e-07	6.13905e-06	0.5329
2744	7.61646e-07	6.14313e-06	0.515153
2745	7.88664e-07	6.35873e-06	0.513701
2746	7.93401e-07	6.39459e-06	0.532179
2747	8.21435e-07	6.61813e-06	0.522568
2748	8.25128e-07	6.64547e-06	0.525178
2749	8.36731e-07	6.73646e-06	0.513668
2750	8.38982e-07	6.75213e-06	0.524741
2751	8.61212e-07	6.92852e-06	0.536309
2752	8.79118e-07	7.07e-06	0.527616
2753	8.86238e-07	7.12208e-06	0.510295
2754	8.86238e-07	7.12208e-06	0.510295
2755	8.92268e-07	7.16794e-06	0.518986
2756	9.16272e-07	7.3563e-06	0.517499
2757	9.1638e-07	7.3563e-06	0.51028
2758	9.25743e-07	7.42877e-06	0.528562
2759	9.26228e-07	7.42997e-06	0.545831
2760	9.45181e-07	7.57925e-06	0.513161
2761	9.48373e-07	7.59966e-06	0.55269
2762	9.48412e-07	7.59966e-06	0.530659
2763	9.57171e-07	7.66707e-06	0.514619
2764	9.68419e-07	7.75436e-06	0.525764
2765	9.77953e-07	7.82787e-06	0.546293
2766	9.80738e-07	7.84733e-06	0.511346
2767	1.00437e-06	8.03352e-06	0.510802
2768	1.00958e-06	8.07227e-06	0.5459
2769	1.02769e-06	8.21412e-06	0.54394
2770	1.09091e-06	8.71625e-06	0.532539
2771	1.10267e-06	8.80389e-06	0.509452
2772	1.10267e-06	8.80389e-06	0.509452
2773	1.11119e-06	8.86866e-06	0.521617
2774	1.11202e-06	8.87211e-06	0.544575
2775	1.14023e-06	9.09389e-06	0.531083
2776	1.16256e-06	9.26864e-06	0.513371
2777	1.21512e-06	9.68422e-06	0.519025
2778	1.24178e-06	9.89313e-06	0.547304
2779	1.24953e-06	9.95125e-06	0.542883
2780	1.26444e-06	1.00664e-05	0.516937
2781	1.27187e-06	1.01219e-05	0.512083
2782	1.30025e-06	1.0344e-05	0.537944
2783	1.31543e-06	1.04611e-05	0.514614
2784	1.35262e-06	1.07529e-05	0.514596
2785	1.37633e-06	1.09375e-05	0.513589
2786	1.40057e-06	1.11262e-05	0.521703
2787	1.40379e-06	1.11477e-05	0.544171
2788	1.41143e-06	1.12044e-05	0.530101
2789	1.41709e-06	1.12453e-05	0.510507
2790	1.42537e-06	1.13069e-05	0.526916
2791	1.44449e-06	1.14545e-05	0.511029
2792	1.46069e-06	1.15788e-05	0.517309
2793	1.52574e-06	1.20901e-05	0.51452
2794	1.54287e-06	1.22215e-05	0.52899
2795	1.55452e-06	1.23093e-05	0.54221
2796	1.55543e-06	1.23121e-05	0.523249
2797	1.55689e-06	1.23193e-05	0.533223
2798	1.56539e-06	1.23821e-05	0.512321
2799	1.59381e-06	1.26025e-05	0.530668
2800	1.62498e-06	1.28443e-05	0.538219
2801	1.62932e-06	1.2874e-05	0.537734
2802	1.63395e-06	1.28922e-05	0.509137
2803	1.63395e-06	1.28922e-05	0.509137
2804	1.63395e-06	1.28922e-05	0.509137
2805	1.63395e-06	1.28922e-05	0.509137
2806	1.67679e-06	1.32255e-05	0.544656
2807	1.70835e-06	1.34696e-05	0.520026
2808	1.77022e-06	1.39524e-05	0.547739
2809	1.81889e-06	1.4331e-05	0.548709
2810	1.83915e-06	1.44854e-05	0.523501
2811	1.85537e-06	1.4608e-05	0.52561
2812	1.85629e-06	1.46101e-05	0.511766
2813	1.86888e-06	1.47039e-05	0.52322
2814	1.90855e-06	1.501e-05	0.551359
2815	1.90914e-06	1.501e-05	0.543741
2816	1.9165e-06	1.50625e-05	0.53148
2817	1.94431e-06	1.52756e-05	0.541143
2818	1.95332e-06	1.5341e-05	0.509662
2819	1.97051e-06	1.54705e-05	0.532906
2820	1.97324e-06	1.54864e-05	0.511734
2821	1.99478e-06	1.56499e-05	0.509653
2822	2.00805e-06	1.57485e-05	0.512518
2823	2.08583e-06	1.63527e-05	0.537794
2824	2.08982e-06	1.63782e-05	0.525005
2825	2.14069e-06	1.67709e-05	0.539126
2826	2.15759e-06	1.68973e-05	0.53151
2827	2.16242e-06	1.69292e-05	0.510705
2828	2.17626e-06	1.70314e-05	0.540934
2829	2.19748e-06	1.71915e-05	0.511198
2830	2.27209e-06	1.77688e-05	0.545244
2831	2.29118e-06	1.79118e-05	0.513484
2832	2.42176e-06	1.89126e-05	0.508822
2833	2.42176e-06	1.89126e-05	0.508822
2834	2.42176e-06	1.89126e-05	0.508822
2835	2.44343e-06	1.90751e-05	0.53159
2836	2.48473e-06	1.93907e-05	0.52992
2837	2.54155e-06	1.98271e-05	0.51741
2838	2.56717e-06	2.002e-05	0.528333
2839	2.64745e-06	2.06387e-05	0.514887
2840	2.71855e-06	2.11856e-05	0.519672
2841	2.7447e-06	2.13818e-05	0.54578
2842	2.7505e-06	2.14195e-05	0.513665
2843	2.75926e-06	2.14801e-05	0.514859
2844	2.80675e-06	2.18421e-05	0.531389
2845	2.84549e-06	2.21358e-05	0.521923
2846	2.86105e-06	2.2249e-05	0.550026
2847	2.86933e-06	2.23056e-05	0.51094
2848	2.87901e-06	2.2373e-05	0.509349
2849	2.92756e-06	2.27423e-05	0.535687
2850	2.92935e-06	2.27482e-05	0.52476
2851	3.01241e-06	2.3385e-05	0.53077
2852	3.07795e-06	2.38854e-05	0.532885
2853	3.08402e-06	2.39242e-05	0.518849
2854	3.12618e-06	2.42427e-05	0.550006
2855	3.14406e-06	2.43728e-05	0.509868
2856	3.19313e-06	2.47445e-05	0.510387
2857	3.19824e-06	2.47755e-05	0.51693
2858	3.20296e-06	2.48033e-05	0.50986
2859	3.20736e-06	2.48287e-05	0.515763
2860	3.22632e-06	2.49667e-05	0.550087
2861	3.22764e-06	2.49682e-05	0.51214
2862	3.35422e-06	2.59384e-05	0.515485
2863	3.41719e-06	2.64161e-05	0.544589
2864	3.48868e-06	2.69593e-05	0.512414
2865	3.51106e-06	2.71228e-05	0.512411
2866	3.53985e-06	2.73356e-05	0.521091
2867	3.57192e-06	2.75737e-05	0.516842
2868	3.57565e-06	2.75929e-05	0.517913
2869	3.59041e-06	2.76971e-05	0.508507
2870	3.62829e-06	2.79796e-05	0.543138
2871	3.88465e-06	2.9946e-05	0.538593
2872	3.91225e-06	3.01483e-05	0.532513
2873	3.95739e-06	3.04855e-05	0.518365
2874	4.00891e-06	3.08716e-05	0.545284
2875	4.06856e-06	3.13201e-05	0.549479
2876	4.09132e-06	3.14844e-05	0.535759
2877	4.26464e-06	3.28068e-05	0.530742
2878	4.30038e-06	3.30702e-05	0.510612
2879	4.33709e-06	3.33409e-05	0.525447
2880	4.34653e-06	3.34019e-05	0.541771
2881	4.54596e-06	3.49223e-05	0.509562
2882	4.70109e-06	3.61015e-05	0.509547
2883	4.73812e-06	3.63732e-05	0.516541
2884	4.75393e-06	3.64819e-05	0.548904
2885	4.77556e-06	3.66353e-05	0.515857
2886	4.78117e-06	3.66656e-05	0.51404
2887	4.81438e-06	3.69075e-05	0.530624
2888	4.9198e-06	3.77026e-05	0.531229
2889	4.9894e-06	3.82227e-05	0.516278
2890	5.06481e-06	3.87869e-05	0.546893
2891	5.23636e-06	4.00743e-05	0.519189
2892	5.23653e-06	4.00743e-05	0.530864
2893	5.27015e-06	4.03177e-05	0.524074
2894	5.31556e-06	4.06502e-05	0.513053
2895	5.32465e-06	4.06502e-05	0.508192
2896	5.32465e-06	4.06502e-05	0.508192
2897	5.32465e-06	4.06502e-05	0.508192
2898	5.32465e-06	4.06502e-05	0.508192
2899	5.32465e-06	4.06502e-05	0.508192
2900	5.34629e-06	4.08014e-05	0.511308
2901	5.35668e-06	4.08666e-05	0.523318
2902	5.51361e-06	4.20494e-05	0.542643
2903	5.62709e-06	4.29e-05	0.514696
2904	5.64137e-06	4.29941e-05	0.531743
2905	5.81028e-06	4.42661e-05	0.547102
2906	5.8157e-06	4.42922e-05	0.540071
2907	6.12732e-06	4.66494e-05	0.520699
2908	6.14479e-06	4.67663e-05	0.533264
2909	6.19652e-06	4.71438e-05	0.537556
2910	6.2869e-06	4.78113e-05	0.544857
2911	6.28857e-06	4.78113e-05	0.542237
2912	6.31961e-06	4.80143e-05	0.508718
2913	6.31961e-06	4.80143e-05	0.508718
2914	6.34189e-06	4.8167e-05	0.531445
2915	6.35595e-06	4.82573e-05	0.533107
2916	6.42758e-06	4.87843e-05	0.520918
2917	6.50706e-06	4.93707e-05	0.536559
2918	6.59694e-06	5.00354e-05	0.51598
2919	6.70164e-06	5.08121e-05	0.535276
2920	6.74229e-06	5.11028e-05	0.509244
2921	6.84553e-06	5.18676e-05	0.53885
2922	6.88371e-06	5.2139e-05	0.509235
2923	7.02298e-06	5.31757e-05	0.519953
2924	7.05907e-06	5.34307e-05	0.520004
2925	7.41738e-06	5.61236e-05	0.545578
2926	7.48989e-06	5.66529e-05	0.545374
2927	7.55959e-06	5.71605e-05	0.514149
2928	7.70725e-06	5.82571e-05	0.545957
2929	7.73142e-06	5.84198e-05	0.548046
2930	7.761e-06	5.86233e-05	0.544679
2931	7.89935e-06	5.96277e-05	0.507876
2932	7.89935e-06	5.96277e-05	0.507876
2933	7.95224e-06	6.00065e-05	0.514112
2934	8.07701e-06	6.09272e-05	0.530406
2935	8.18331e-06	6.1708e-05	0.545
2936	8.95058e-06	6.74708e-05	0.541273
2937	9.01389e-06	6.79249e-05	0.513163
2938	9.3658e-06	7.05527e-05	0.508403
2939	9.37732e-06	7.06155e-05	0.508402
2940	9.45221e-06	7.11552e-05	0.513394
2941	9.46996e-06	7.12646e-05	0.508398
2942	9.63631e-06	7.24918e-05	0.532682
2943	1.00217e-05	7.5365e-05	0.508926
2944	1.00882e-05	7.58399e-05	0.537691
2945	1.01091e-05	7.59707e-05	0.530197
2946	1.01244e-05	7.60602e-05	0.513854
2947	1.01498e-05	7.62251e-05	0.510728
2948	1.03455e-05	7.76681e-05	0.510717
2949	1.03874e-05	7.79563e-05	0.51672
2950	1.04761e-05	7.85953e-05	0.527977
2951	1.06234e-05	7.96738e-05	0.512416
2952	1.06899e-05	8.0145e-05	0.520788
2953	1.08241e-05	8.11239e-05	0.542184
2954	1.0884e-05	8.15455e-05	0.53008
2955	1.0889e-05	8.15552e-05	0.535929
2956	1.09793e-05	8.22035e-05	0.547004
2957	1.10844e-05	8.29627e-05	0.525816
2958	1.11061e-05	8.30968e-05	0.54445
2959	1.12435e-05	8.40965e-05	0.535308
2960	1.1268e-05	8.4251e-05	0.535693
2961	1.13782e-05	8.50466e-05	0.544468
2962	1.15471e-05	8.62797e-05	0.528027
2963	1.16119e-05	8.67342e-05	0.514706
2964	1.17238e-05	8.74225e-05	0.507561
2965	1.17238e-05	8.74225e-05	0.507561
2966	1.17238e-05	8.74225e-05	0.507561
2967	1.17238e-05	8.74225e-05	0.507561
2968	1.17238e-05	8.74225e-05	0.507561
2969	1.22121e-05	9.10332e-05	0.515334
2970	1.23436e-05	9.19823e-05	0.510173
2971	1.25246e-05	9.32997e-05	0.521727
2972	1.26086e-05	9.38944e-05	0.524022
2973	1.26857e-05	9.44366e-05	0.510922
2974	1.27229e-05	9.46815e-05	0.546366
2975	1.29432e-05	9.62885e-05	0.534111
2976	1.3351e-05	9.92894e-05	0.524965
2977	1.3465e-05	0.000100103	0.523487
2978	1.3509e-05	0.000100363	0.50966
2979	1.3509e-05	0.000100363	0.50966
2980	1.35492e-05	0.000100628	0.534681
2981	1.38837e-05	0.000103008	0.508088
2982	1.38837e-05	0.000103008	0.508088
2983	1.38837e-05	0.000103008	0.508088
2984	1.39007e-05	0.0001031	0.508087
2985	1.39489e-05	0.000103423	0.543316
2986	1.40507e-05	0.000104143	0.522627
2987	1.41097e-05	0.000104545	0.51746
2988	1.46112e-05	0.000108225	0.531796
2989	1.46539e-05	0.000108504	0.532408
2990	1.4691e-05	0.000108743	0.508613
2991	1.48637e-05	0.000109984	0.510403
2992	1.49151e-05	0.000110328	0.513489
2993	1.5042e-05	0.00011123	0.511814
2994	1.52408e-05	0.000112662	0.538631
2995	1.55023e-05	0.000114556	0.528204
2996	1.56374e-05	0.000115516	0.540018
2997	1.59473e-05	0.000117766	0.541486
2998	1.66238e-05	0.000122721	0.525002
2999	1.69348e-05	0.000124975	0.518221
3000	1.73123e-05	0.000127718	0.510635
3001	1.74076e-05	0.000128208	0.507246
3002	1.74076e-05	0.000128208	0.507246
3003	1.74076e-05	0.000128208	0.507246
3004	1.74076e-05	0.000128208	0.507246
3005	1.74076e-05	0.000128208	0.507246
3006	1.74231e-05	0.00012828	0.510631
3007	1.76137e-05	0.00012964	0.52897
3008	1.78769e-05	0.000131533	0.536251
3009	1.79239e-05	0.000131822	0.538556
3010	1.79281e-05	0.000131822	0.518164
3011	1.79706e-05	0.000132091	0.536821
3012	1.82088e-05	0.000133797	0.524357
3013	1.84543e-05	0.000135556	0.530978
3014	1.87943e-05	0.000138008	0.524832
3015	1.89525e-05	0.000139124	0.530176
3016	1.93368e-05	0.000141897	0.54396
3017	1.9394e-05	0.00014227	0.537577
3018	1.9405e-05	0.000142303	0.533605
3019	1.95178e-05	0.000143083	0.538708
3020	1.96656e-05	0.000144119	0.53317
3021	2.01804e-05	0.000147842	0.52841
3022	2.02861e-05	0.000148568	0.511804
3023	2.10224e-05	0.000153909	0.535091
3024	2.11506e-05	0.000154797	0.510821
3025	2.15847e-05	0.000157921	0.5083
3026	2.18602e-05	0.000159884	0.542264
3027	2.23077e-05	0.000163103	0.536756
3028	2.35286e-05	0.000171973	0.522154
3029	2.39328e-05	0.00017487	0.540259
3030	2.40166e-05	0.000175424	0.512222
3031	2.41338e-05	0.000176222	0.529299
3032	2.44106e-05	0.000178185	0.522315
3033	2.52424e-05	0.000184195	0.538109
3034	2.53397e-05	0.000184845	0.51846
3035	2.54275e-05	0.000185424	0.539854
3036	2.55434e-05	0.000186207	0.522008
3037	2.58604e-05	0.000187961	0.506931
3038	2.58604e-05	0.000187961	0.506931
3039	2.58604e-05	0.000187961	0.506931
3040	2.58604e-05	0.000187961	0.506931
3041	2.58604e-05	0.000187961	0.506931
3042	2.58604e-05	0.000187961	0.506931
3043	2.58604e-05	0.000187961	0.506931
3044	2.58604e-05	0.000187961	0.506931
3045	2.58604e-05	0.000187961	0.506931
3046	2.61277e-05	0.000189842	0.510287
3047	2.69763e-05	0.000195943	0.517965
3048	2.75267e-05	0.000199875	0.522958
3049	2.76526e-05	0.000200724	0.510254
3050	2.79858e-05	0.000203076	0.533731
3051	2.85794e-05	0.000207315	0.535116
3052	2.86437e-05	0.000207714	0.534558
3053	2.88361e-05	0.000209041	0.523429
3054	2.9176e-05	0.000211435	0.535364
3055	2.93518e-05	0.000212613	0.513744
3056	2.93577e-05	0.000212613	0.544629
3057	2.94443e-05	0.00021317	0.540889
3058	2.96592e-05	0.000214655	0.510514
3059	2.96822e-05	0.000214752	0.509793
3060	3.02984e-05	0.000219139	0.511445
3061	3.05351e-05	0.000220779	0.507457
3062	3.0969e-05	0.000223842	0.542679
3063	3.09862e-05	0.000223894	0.507451
3064	3.12315e-05	0.000225592	0.521418
3065	3.13453e-05	0.000226341	0.54338
3066	3.16339e-05	0.00022835	0.53746
3067	3.18174e-05	0.0002296	0.508494
3068	3.1857e-05	0.000229811	0.507984
3069	3.18933e-05	0.000229997	0.507984
3070	3.19295e-05	0.000230184	0.507983
3071	3.1955e-05	0.000230292	0.533884
3072	3.24413e-05	0.000233721	0.507976
3073	3.25492e-05	0.000234422	0.538876
3074	3.29837e-05	0.000237474	0.524898
3075	3.39408e-05	0.000244286	0.516552
3076	3.43382e-05	0.000247065	0.520479
3077	3.43606e-05	0.000247146	0.524192
3078	3.46606e-05	0.000249223	0.520989
3079	3.55267e-05	0.000255367	0.516507
3080	3.61631e-05	0.000259858	0.527239
3081	3.66868e-05	0.000263535	0.530528
3082	3.6715e-05	0.000263652	0.534436
3083	3.78431e-05	0.000271665	0.517556
3084	3.81956e-05	0.000274107	0.509215
3085	3.84401e-05	0.000275237	0.506616
3086	3.84401e-05	0.000275237	0.506616
3087	3.84401e-05	0.000275237	0.506616
3088	3.84401e-05	0.000275237	0.506616
3089	3.84401e-05	0.000275237	0.506616
3090	3.84401e-05	0.000275237	0.506616
3091	3.84401e-05	0.000275237	0.506616
3092	3.92867e-05	0.000281207	0.512284
3093	4.00272e-05	0.000286415	0.530654
3094	4.06088e-05	0.000290483	0.513187
3095	4.07812e-05	0.000291622	0.508725
3096	4.09067e-05	0.000292377	0.514245
3097	4.09132e-05	0.000292377	0.517526
3098	4.13081e-05	0.000295104	0.525396
3099	4.13574e-05	0.000295361	0.510209
3100	4.24229e-05	0.000302872	0.527949
3101	4.38089e-05	0.000312666	0.532114
3102	4.42475e-05	0.000315695	0.53051
3103	4.44122e-05	0.000316768	0.535159
3104	4.49927e-05	0.000320805	0.508197
3105	4.53075e-05	0.000322842	0.507142
3106	4.53075e-05	0.000322842	0.507142
3107	4.53549e-05	0.000323075	0.509441
3108	4.55294e-05	0.000324214	0.532114
3109	4.60918e-05	0.000328113	0.530018
3110	4.65961e-05	0.000331597	0.507129
3111	4.69014e-05	0.000333662	0.539515
3112	4.70155e-05	0.000334366	0.507669
3113	4.71163e-05	0.000334975	0.527401
3114	4.74429e-05	0.000337189	0.507664
3115	4.74979e-05	0.000337471	0.508169
3116	4.76479e-05	0.000338429	0.523817
3117	4.80313e-05	0.000341042	0.541583
3118	4.89802e-05	0.000347668	0.510103
3119	4.94677e-05	0.000351016	0.507644
3120	4.99619e-05	0.000354409	0.528716
3121	5.11185e-05	0.000362497	0.521348
3122	5.1236e-05	0.000363215	0.525455
3123	5.18739e-05	0.000367619	0.516242
3124	5.20735e-05	0.000368915	0.510629
3125	5.21666e-05	0.000369457	0.538883
3126	5.23033e-05	0.000370306	0.523476
3127	5.25489e-05	0.000371926	0.508926
3128	5.27428e-05	0.000373179	0.535873
3129	5.33154e-05	0.00037711	0.511975
3130	5.39705e-05	0.000381622	0.537026
3131	5.43394e-05	0.000384107	0.536647
3132	5.58896e-05	0.000394939	0.520131
3133	5.69096e-05	0.000402018	0.509912
3134	5.71048e-05	0.000402878	0.516584
3135	5.71769e-05	0.000402878	0.506301
3136	5.71769e-05	0.000402878	0.506301
3137	5.71769e-05	0.000402878	0.506301
3138	5.71769e-05	0.000402878	0.506301
3139	5.71769e-05	0.000402878	0.506301
3140	5.71769e-05	0.000402878	0.506301
3141	5.71769e-05	0.000402878	0.506301
3142	5.8011e-05	0.000408625	0.540325
3143	5.82283e-05	0.000410025	0.519695
3144	5.85373e-05	0.00041207	0.52073
3145	5.94617e-05	0.000418444	0.516649
3146	5.99701e-05	0.000421888	0.511317
3147	6.31849e-05	0.000444363	0.533559
3148	6.43128e-05	0.000452151	0.530619
3149	6.50187e-05	0.000456969	0.512212
3150	6.59491e-05	0.00046336	0.507881
3151	6.61838e-05	0.000464862	0.511492
3152	6.72179e-05	0.000471928	0.532224
3153	6.72539e-05	0.000471928	0.506826
3154	6.72539e-05	0.000471928	0.506826
3155	6.76345e-05	0.000474449	0.516351
3156	6.77469e-05	0.000475087	0.506823
3157	6.77855e-05	0.000475207	0.507867
3158	6.85413e-05	0.000480353	0.536443
3159	6.87714e-05	0.000481814	0.536619
3160	6.90784e-05	0.000483811	0.506814
3161	6.99516e-05	0.000489772	0.520334
3162	6.9999e-05	0.000489949	0.529169
3163	7.01992e-05	0.000491195	0.511688
3164	7.02477e-05	0.000491379	0.507347
3165	7.08828e-05	0.000495664	0.507343
3166	7.12825e-05	0.000498302	0.50734
3167	7.14641e-05	0.000499264	0.512798
3168	7.14652e-05	0.000499264	0.52395
3169	7.36745e-05	0.000514536	0.510305
3170	7.51665e-05	0.00052479	0.540852
3171	7.52368e-05	0.000525115	0.521243
3172	7.60605e-05	0.000530697	0.510284
3173	7.6437e-05	0.000533156	0.535016
3174	7.7616e-05	0.000541209	0.534855
3175	7.84515e-05	0.000546863	0.519191
3176	7.85008e-05	0.000546875	0.537399
3177	7.85027e-05	0.000546875	0.524503
3178	7.88347e-05	0.000549015	0.541921
3179	7.97432e-05	0.000555167	0.527271
3180	7.99294e-05	0.000556289	0.508581
3181	8.02461e-05	0.000558317	0.538986
3182	8.27692e-05	0.000575691	0.538672
3183	8.28047e-05	0.000575757	0.541873
3184	8.4207e-05	0.000585324	0.519016
3185	8.49575e-05	0.000589932	0.514652
3186	8.50557e-05	0.000589932	0.538988
3187	8.511e-05	0.000589932	0.505986
3188	8.511e-05	0.000589932	0.505986
3189	8.511e-05	0.000589932	0.505986
3190	8.511e-05	0.000589932	0.505986
3191	8.511e-05	0.000589932	0.505986
3192	8.511e-05	0.000589932	0.505986
3193	8.511e-05	0.000589932	0.505986
3194	8.69167e-05	0.000602267	0.514451
3195	9.03687e-05	0.00062599	0.524681
3196	9.1402e-05	0.00063295	0.535395
3197	9.26989e-05	0.00064173	0.511629
3198	9.29999e-05	0.000643613	0.50881
3199	9.30842e-05	0.000643995	0.50881
3200	9.34044e-05	0.000646008	0.512917
3201	9.62724e-05	0.000665636	0.51659
3202	9.72569e-05	0.000672233	0.511591
3203	9.8254e-05	0.000678913	0.507556
3204	9.98763e-05	0.000689262	0.506511
3205	9.98763e-05	0.000689262	0.506511
3206	9.98763e-05	0.000689262	0.506511
3207	9.98763e-05	0.000689262	0.506511
3208	9.99977e-05	0.000689884	0.50651
3209	0.000101342	0.000698943	0.506505
3210	0.000102388	0.000705712	0.507037
3211	0.000102388	0.000705712	0.507037
3212	0.000103101	0.000710409	0.536405
3213	0.00010355	0.000713283	0.534905
3214	0.000104355	0.000718603	0.507028
3215	0.000105542	0.000726551	0.541179
3216	0.000105899	0.00072878	0.533191
3217	0.000108616	0.000747248	0.53106
3218	0.000110613	0.000760745	0.531706
3219	0.000113127	0.000777794	0.531704
3220	0.000113524	0.000780284	0.514132
3221	0.000115355	0.000792624	0.519934
3222	0.000116745	0.000801924	0.532969
3223	0.000117822	0.000809068	0.527366
3224	0.000118564	0.000813917	0.523684
3225	0.000118694	0.00081455	0.514088
3226	0.000119462	0.000819485	0.515211
3227	0.000119487	0.000819485	0.525602
3228	0.000119792	0.000821326	0.515633
3229	0.000120144	0.000823485	0.522666
3230	0.000120808	0.000827776	0.517422
3231	0.00012295	0.000842195	0.512407
3232	0.000124317	0.000851144	0.511093
3233	0.000124334	0.000851144	0.540513
3234	0.000125337	0.000857746	0.51239
3235	0.000125787	0.000860563	0.507776
3236	0.000126797	0.000863734	0.505671
3237	0.000126797	0.000863734	0.505671
3238	0.000126797	0.000863734	0.505671
3239	0.000126797	0.000863734	0.505671
3240	0.000126797	0.000863734	0.505671
3241	0.000126797	0.000863734	0.505671
3242	0.000126797	0.000863734	0.505671
3243	0.000126797	0.000863734	0.505671
3244	0.000126797	0.000863734	0.505671
3245	0.000126797	0.000863734	0.505671
3246	0.000126797	0.000863734	0.505671
3247	0.000126797	0.000863734	0.505671
3248	0.000126797	0.000863734	0.505671
3249	0.000126797	0.000863734	0.505671
3250	0.000127281	0.000866761	0.540339
3251	0.000127946	0.000871021	0.523146
3252	0.00013009	0.000885346	0.522099
3253	0.00013021	0.000885895	0.529664
3254	0.000134643	0.000915769	0.539566
3255	0.000135672	0.000922484	0.515854
3256	0.000136098	0.000925101	0.513414
3257	0.000140104	0.000952037	0.539866
3258	0.000142026	0.000964802	0.539256
3259	0.000143988	0.000977829	0.515534
3260	0.000145293	0.000986388	0.519873
3261	0.000148399	0.00100655	0.506196
3262	0.000148399	0.00100655	0.506196
3263	0.000148399	0.00100655	0.506196
3264	0.000148579	0.00100719	0.506195
3265	0.000148585	0.00100719	0.512242
3266	0.000148759	0.00100807	0.506195
3267	0.000149439	0.00101236	0.534993
3268	0.000149849	0.00101483	0.5228
3269	0.000150026	0.00101572	0.506191
3270	0.000150861	0.00102106	0.533528
3271	0.000150937	0.00102126	0.506188
3272	0.000151084	0.00102194	0.506722
3273	0.000151253	0.00102246	0.506721
3274	0.000151253	0.00102246	0.506721
3275	0.000151382	0.00102302	0.540017
3276	0.000151492	0.00102345	0.508714
3277	0.000153801	0.00103873	0.506713
3278	0.000154315	0.00104189	0.506712
3279	0.000154902	0.00104553	0.507988
3280	0.000157612	0.0010635	0.531823
3281	0.000160394	0.00108194	0.513557
3282	0.00016075	0.00108401	0.523711
3283	0.000162436	0.00109505	0.522519
3284	0.000163252	0.00110021	0.535129
3285	0.000166122	0.00111921	0.507948
3286	0.00016726	0.00112654	0.539375
3287	0.000169306	0.00113997	0.521842
3288	0.000169537	0.00114118	0.512835
3289	0.000172065	0.00115784	0.508919
3290	0.000173107	0.0011645	0.514441
3291	0.000175717	0.0011817	0.529722
3292	0.000178399	0.00119937	0.527845
3293	0.000180166	0.00121088	0.518973
3294	0.00018194	0.00122243	0.527488
3295	0.000183301	0.00123121	0.526052
3296	0.00018443	0.00123841	0.507454
3297	0.000184865	0.00124096	0.539193
3298	0.000184943	0.0012411	0.531929
3299	0.00018687	0.00125366	0.536543
3300	0.000187682	0.00125872	0.525735
3301	0.000189085	0.0012643	0.505356
3302	0.000189085	0.0012643	0.505356
3303	0.000189085	0.0012643	0.505356
3304	0.000189085	0.0012643	0.505356
3305	0.000189085	0.0012643	0.505356
3306	0.000189085	0.0012643	0.505356
3307	0.000189085	0.0012643	0.505356
3308	0.000189085	0.0012643	0.505356
3309	0.000189085	0.0012643	0.505356
3310	0.000189085	0.0012643	0.505356
3311	0.000189921	0.00126951	0.508179
3312	0.000191688	0.00128093	0.539481
3313	0.000199099	0.00133005	0.524897
3314	0.000201001	0.00134235	0.530807
3315	0.00020292	0.00135476	0.533682
3316	0.000203293	0.00135684	0.53627
3317	0.000206322	0.00137664	0.519262
3318	0.000207031	0.00138096	0.506933
3319	0.000208075	0.00138728	0.514458
3320	0.000208105	0.00138728	0.506931
3321	0.000208804	0.00139152	0.528907
3322	0.000212902	0.0014184	0.511175
3323	0.000215542	0.00143556	0.506912
3324	0.00021764	0.0014491	0.518291
3325	0.000220624	0.00146721	0.50588
3326	0.000220624	0.00146721	0.50588
3327	0.000220624	0.00146721	0.50588
3328	0.000220624	0.00146721	0.50588
3329	0.000221351	0.00147159	0.517556
3330	0.000221693	0.00147304	0.505878
3331	0.000221701	0.00147304	0.538857
3332	0.000221792	0.0014732	0.524886
3333	0.000222097	0.00147478	0.535524
3334	0.000222222	0.00147517	0.524403
3335	0.000223179	0.00148108	0.506406
3336	0.000225473	0.00149586	0.505871
3337	0.000228229	0.00151368	0.507658
3338	0.000228427	0.00151455	0.506394
3339	0.000233135	0.0015453	0.508627
3340	0.00023441	0.00155328	0.531823
3341	0.000234761	0.00155514	0.517108
3342	0.000235616	0.00156034	0.537598
3343	0.000237155	0.00157006	0.514774
3344	0.00024091	0.00159445	0.511876
3345	0.000241018	0.00159468	0.533216
3346	0.000241436	0.00159697	0.52578
3347	0.000244942	0.00161967	0.534369
3348	0.000247508	0.00163616	0.511458
3349	0.00025798	0.00170487	0.527082
3350	0.000260386	0.00172026	0.527139
3351	0.00026218	0.00173159	0.522179
3352	0.000263469	0.00173959	0.524014
3353	0.00026387	0.00174171	0.507146
3354	0.000265937	0.00175484	0.528088
3355	0.00026713	0.00176218	0.528569
3356	0.000269174	0.00177513	0.511182
3357	0.000270238	0.00178162	0.523424
3358	0.000278708	0.00183692	0.513666
3359	0.000282165	0.00185329	0.511859
3360	0.000282282	0.00185329	0.505041
3361	0.000282282	0.00185329	0.505041
3362	0.000282282	0.00185329	0.505041
3363	0.000282282	0.00185329	0.505041
3364	0.000282282	0.00185329	0.505041
3365	0.000282282	0.00185329	0.505041
3366	0.000282282	0.00185329	0.505041
3367	0.000282282	0.00185329	0.505041
3368	0.000282282	0.00185329	0.505041
3369	0.000282282	0.00185329	0.505041
3370	0.000282282	0.00185329	0.505041
3371	0.000282282	0.00185329	0.505041
3372	0.000286554	0.00188079	0.52856
3373	0.000291567	0.00191312	0.528887
3374	0.000291934	0.00191496	0.511245
3375	0.000296414	0.00194377	0.523889
3376	0.000301814	0.0019786	0.509474
3377	0.000303713	0.00199046	0.506616
3378	0.000305203	0.00199963	0.522744
3379	0.000313045	0.0020504	0.509204
3380	0.000313438	0.00205237	0.517362
3381	0.000316412	0.00207123	0.506594
3382	0.00031789	0.00208029	0.522875
3383	0.000320026	0.00209365	0.507357
3384	0.000320737	0.00209768	0.526165
3385	0.000324338	0.00212061	0.510326
3386	0.000325193	0.00212557	0.509654
3387	0.000325471	0.00212676	0.512032
3388	0.000325905	0.00212852	0.525975
3389	0.000325933	0.00212852	0.507346
3390	0.000326369	0.00213074	0.521827
3391	0.000328217	0.00214028	0.505565
3392	0.000328217	0.00214028	0.505565
3393	0.000328217	0.00214028	0.505565
3394	0.000328217	0.00214028	0.505565
3395	0.000328515	0.00214159	0.533444
3396	0.000328613	0.0021416	0.505564
3397	0.000329656	0.00214776	0.50609
3398	0.0003302	0.00215068	0.505562
3399	0.000330997	0.00215523	0.505561
3400	0.000331179	0.00215578	0.514824
3401	0.000331413	0.00215667	0.508303
3402	0.000332195	0.00216112	0.50556
3403	0.000334603	0.00217615	0.505556
3404	0.000335596	0.00218196	0.507329
3405	0.000335971	0.00218376	0.517608
3406	0.000336675	0.0021877	0.532687
3407	0.000338808	0.00220091	0.51071
3408	0.000340816	0.0022133	0.528684
3409	0.000340948	0.00221351	0.521166
3410	0.000343642	0.00223035	0.507315
3411	0.000357673	0.00232073	0.530379
3412	0.000358387	0.00232468	0.515366
3413	0.00036106	0.00234134	0.529337
3414	0.000362801	0.00235193	0.536543
3415	0.000365201	0.0023668	0.529503
3416	0.000366664	0.00237558	0.527531
3417	0.000370993	0.00240293	0.529642
3418	0.00037252	0.00241212	0.523243
3419	0.000373275	0.0024163	0.52382
3420	0.000373775	0.00241883	0.522801
3421	0.000374087	0.00242014	0.530659
3422	0.000390765	0.0025273	0.513507
3423	0.000398273	0.00257511	0.532391
3424	0.000399739	0.00258383	0.51758
3425	0.000405617	0.00262106	0.520812
3426	0.000408635	0.00263978	0.5259
3427	0.000421946	0.0027218	0.504726
3428	0.000421946	0.0027218	0.504726
3429	0.000421946	0.0027218	0.504726
3430	0.000421946	0.0027218	0.504726
3431	0.000421946	0.0027218	0.504726
3432	0.000426049	0.00274747	0.520385
3433	0.000426653	0.00275056	0.523826
3434	0.000426906	0.00275139	0.519792
3435	0.000430834	0.0027759	0.532851
3436	0.000431902	0.00278197	0.521779
3437	0.000434399	0.00279724	0.510222
3438	0.000434618	0.00279784	0.50912
3439	0.000440625	0.00283568	0.535917
3440	0.000442519	0.00284705	0.534878
3441	0.00044467	0.00286005	0.507742
3442	0.00045193	0.0029059	0.517473
3443	0.000453078	0.00291244	0.512772
3444	0.00045368	0.00291546	0.520076
3445	0.000453884	0.00291593	0.506288
3446	0.000457329	0.00293721	0.517093
3447	0.000461291	0.00296179	0.513669
3448	0.000463807	0.00297708	0.525156
3449	0.000466513	0.00299358	0.519883
3450	0.000475187	0.00304836	0.532677
3451	0.000477601	0.00306296	0.520076
3452	0.000486259	0.00311758	0.529328
3453	0.000486632	0.00311907	0.507955
3454	0.000488642	0.00313014	0.50525
3455	0.000488642	0.00313014	0.50525
3456	0.000490995	0.0031443	0.505248
3457	0.000494942	0.00316866	0.505765
3458	0.000497521	0.00318425	0.505242
3459	0.00049779	0.00318505	0.525529
3460	0.000498025	0.00318563	0.526706
3461	0.000502429	0.00321287	0.508195
3462	0.0005035	0.00321879	0.511189
3463	0.000509791	0.00325807	0.508185
3464	0.000514689	0.00328842	0.534325
3465	0.000516648	0.00329999	0.511164
3466	0.00051938	0.00331648	0.534087
3467	0.000520512	0.00332275	0.513383
3468	0.000533312	0.00340348	0.508648
3469	0.000534312	0.00340888	0.530429
3470	0.000534563	0.00340949	0.524928
3471	0.000535264	0.00341298	0.522865
3472	0.000541472	0.00345157	0.532631
3473	0.000550437	0.00350771	0.528437
3474	0.000554231	0.00353087	0.506512
3475	0.000557009	0.00354755	0.516514
3476	0.000574553	0.00365823	0.506492
3477	0.000590891	0.00376117	0.513333
3478	0.000596995	0.00379893	0.536024
3479	0.000617287	0.00392693	0.507435
3480	0.000620903	0.0039488	0.516321
3481	0.000628945	0.00399879	0.518607
3482	0.000631628	0.0040078	0.504411
3483	0.000631628	0.0040078	0.504411
3484	0.000631628	0.0040078	0.504411
3485	0.000631628	0.0040078	0.504411
3486	0.000631628	0.0040078	0.504411
3487	0.000631628	0.0040078	0.504411
3488	0.000631628	0.0040078	0.504411
3489	0.00063372	0.00401992	0.523947
3490	0.000634013	0.00402062	0.530775
3491	0.000635995	0.00403204	0.531952
3492	0.000640413	0.0040584	0.530394
3493	0.00064052	0.0040584	0.510715
3494	0.00064322	0.00407434	0.513375
3495	0.000643906	0.00407752	0.513088
3496	0.000646222	0.00409101	0.505986
3497	0.000656497	0.00415487	0.510319
3498	0.000664009	0.00420122	0.505971
3499	0.000665345	0.00420846	0.50597
3500	0.000670358	0.00423896	0.526893
3501	0.000677643	0.00428339	0.517507
3502	0.000677772	0.00428339	0.524319
3503	0.000688746	0.0043515	0.5283
3504	0.000690949	0.00436418	0.533004
3505	0.000694425	0.00438488	0.506691
3506	0.000696632	0.00439756	0.512605
3507	0.000701307	0.00442581	0.526472
3508	0.000707272	0.00446219	0.52838
3509	0.000711672	0.00448866	0.520115
3510	0.000712144	0.00449036	0.517065
3511	0.000720823	0.00454379	0.534462
3512	0.00072809	0.0045883	0.504934
3513	0.000728962	0.00458987	0.504934
3514	0.000728962	0.00458987	0.504934
3515	0.000728962	0.00458987	0.504934
3516	0.000732538	0.00461107	0.52354
3517	0.000738619	0.00464803	0.504928
3518	0.000741273	0.0046634	0.504926
3519	0.000749566	0.00471424	0.518134
3520	0.000751381	0.00472431	0.52948
3521	0.000753335	0.00473525	0.51337
3522	0.000760562	0.00477932	0.522982
3523	0.000762597	0.00479075	0.506926
3524	0.00076591	0.00481019	0.517378
3525	0.000773942	0.00485926	0.512966
3526	0.000776493	0.00487389	0.532605
3527	0.000779055	0.00488859	0.51995
3528	0.000786318	0.00493276	0.509369
3529	0.000789472	0.00495115	0.532436
3530	0.000797063	0.00499733	0.515329
3531	0.000797781	0.00500042	0.516239
3532	0.000803246	0.00503325	0.511409
3533	0.000803544	0.00503369	0.524673
3534	0.000805593	0.0050451	0.517265
3535	0.000815011	0.00510264	0.523464
3536	0.000828065	0.0051829	0.512744
3537	0.000840896	0.00526172	0.532047
3538	0.000854779	0.00534708	0.534853
3539	0.000863454	0.00539982	0.510367
3540	0.000864774	0.00540655	0.513064
3541	0.000875627	0.00547286	0.521895
3542	0.00087812	0.00548688	0.532207
3543	0.00088574	0.00553294	0.510977
3544	0.000898052	0.00560827	0.517681
3545	0.000903536	0.00564092	0.513799
3546	0.000917377	0.00572572	0.528201
3547	0.000920603	0.00574423	0.511838
3548	0.000930842	0.00580648	0.50993
3549	0.000945758	0.00588634	0.505668
3550	0.000945784	0.00588634	0.533362
3551	0.000946051	0.00588634	0.516456
3552	0.000947102	0.00588634	0.504096
3553	0.000947102	0.00588634	0.504096
3554	0.000947102	0.00588634	0.504096
3555	0.000947102	0.00588634	0.504096
3556	0.000947102	0.00588634	0.504096
3557	0.000947102	0.00588634	0.504096
3558	0.000947102	0.00588634	0.504096
3559	0.000947102	0.00588634	0.504096
3560	0.000947102	0.00588634	0.504096
3561	0.000947102	0.00588634	0.504096
3562	0.000947764	0.0058888	0.534425
3563	0.000952373	0.00591578	0.505664
3564	0.00097228	0.00603774	0.534095
3565	0.000974421	0.00604934	0.506386
3566	0.000981406	0.00609099	0.507794
3567	0.000986874	0.00612321	0.531126
3568	0.0010163	0.00630365	0.520242
3569	0.00101653	0.00630365	0.525914
3570	0.00102143	0.0063323	0.524596
3571	0.0010241	0.00634709	0.509071
3572	0.00103348	0.00640342	0.507755
3573	0.00103595	0.0064169	0.527313
3574	0.00104992	0.0065016	0.518931
3575	0.00105366	0.00652299	0.526755
3576	0.00105859	0.00655165	0.510736
3577	0.00106139	0.00656712	0.514695
3578	0.0010629	0.00657464	0.521409
3579	0.00106534	0.00658791	0.50514
3580	0.00107761	0.00666189	0.508183
3581	0.00108267	0.00669134	0.514515
3582	0.00108591	0.00670759	0.504619
3583	0.00108591	0.00670759	0.504619
3584	0.0010898	0.00672974	0.504617
3585	0.00109082	0.00673214	0.505128
3586	0.0010911	0.00673214	0.504617
3587	0.0010911	0.00673214	0.504617
3588	0.00110024	0.00678479	0.504613
3589	0.00110024	0.00678479	0.513288
3590	0.00110815	0.00683164	0.517936
3591	0.00111071	0.00684554	0.529233
3592	0.00111549	0.00687309	0.518898
3593	0.00111862	0.00689039	0.506587
3594	0.00112652	0.00693715	0.510671
3595	0.00113495	0.00698712	0.51004
3596	0.00114646	0.00705602	0.533226
3597	0.00119382	0.00734546	0.506816
3598	0.00122053	0.00750775	0.514307
3599	0.00126136	0.00775669	0.507037
3600	0.00127596	0.00784434	0.514092
3601	0.0012924	0.00794319	0.522127
3602	0.00130217	0.00800103	0.507262
3603	0.00132237	0.00812289	0.507251
3604	0.00134371	0.00825169	0.518082
3605	0.00134729	0.00827135	0.519754
3606	0.00135243	0.0083006	0.50876
3607	0.00136167	0.00835501	0.506083
3608	0.00136404	0.00836721	0.506082
3609	0.00136585	0.008376	0.508551
3610	0.00136845	0.00838959	0.517423
3611	0.00137073	0.00840125	0.511286
3612	0.00137147	0.00840345	0.525372
3613	0.00137461	0.00842037	0.505354
3614	0.00137596	0.00842634	0.505353
3615	0.00138003	0.00844893	0.505352
3616	0.00138164	0.00845645	0.5215
3617	0.00138425	0.00847009	0.518443
3618	0.00138958	0.00850032	0.527159
3619	0.00139094	0.0085063	0.505347
3620	0.00139231	0.00851233	0.505347
3621	0.00141019	0.00861926	0.512234
3622	0.00142186	0.00866839	0.518744
3623	0.00142293	0.00866839	0.503781
3624	0.00142293	0.00866839	0.503781
3625	0.00142293	0.00866839	0.503781
3626	0.00142293	0.00866839	0.503781
3627	0.00142293	0.00866839	0.503781
3628	0.00142293	0.00866839	0.503781
3629	0.00142293	0.00866839	0.503781
3630	0.00142293	0.00866839	0.503781
3631	0.00142293	0.00866839	0.503781
3632	0.00142293	0.00866839	0.503781
3633	0.00142293	0.00866839	0.503781
3634	0.00142619	0.00868588	0.521775
3635	0.00143729	0.00875107	0.511616
3636	0.0014396	0.00876273	0.505329
3637	0.00144812	0.00881212	0.513212
3638	0.00145837	0.00887208	0.520107
3639	0.00150391	0.00914661	0.506302
3640	0.00151322	0.00920073	0.528198
3641	0.00151785	0.00922634	0.516406
3642	0.00153955	0.00935565	0.524939
3643	0.00157804	0.00958692	0.504822
3644	0.00158607	0.00963306	0.530262
3645	0.00158815	0.00964308	0.504819
3646	0.00161964	0.00983097	0.517039
3647	0.00162132	0.00983097	0.504304
3648	0.00162132	0.00983097	0.504304
3649	0.00162132	0.00983097	0.504304
3650	0.00162132	0.00983097	0.504304
3651	0.00162325	0.00983995	0.504303
3652	0.0016271	0.00986064	0.504302
3653	0.00163288	0.00989293	0.517189
3654	0.00163484	0.00990213	0.5043
3655	0.00163686	0.00991163	0.526194
3656	0.00168153	0.0101793	0.530244
3657	0.0016858	0.0102024	0.506493
3658	0.00168913	0.0102197	0.505555
3659	0.00169214	0.0102351	0.523047
3660	0.00171057	0.0103438	0.523208
3661	0.00171166	0.0103476	0.512331
3662	0.00173112	0.0104623	0.512274
3663	0.00176945	0.0106911	0.506956
3664	0.00178139	0.0107603	0.511171
3665	0.00179172	0.0108198	0.516524
3666	0.00179675	0.0108472	0.508999
3667	0.00179981	0.0108627	0.509463
3668	0.00181276	0.0109378	0.511518
3669	0.00181517	0.0109494	0.519369
3670	0.00182192	0.0109871	0.516578
3671	0.00182881	0.0110257	0.528616
3672	0.00182941	0.0110263	0.527681
3673	0.00187709	0.0113106	0.506912
3674	0.00189135	0.0113934	0.513228
3675	0.00189345	0.011403	0.523418
3676	0.00189621	0.0114165	0.521561
3677	0.00191197	0.0115082	0.517348
3678	0.00191778	0.01154	0.505773
3679	0.00192063	0.0115541	0.511536
3680	0.00192922	0.0116026	0.507124
3681	0.00193047	0.0116069	0.521998
3682	0.00193757	0.0116465	0.509826
3683	0.00194025	0.0116594	0.521868
3684	0.00194376	0.0116774	0.526427
3685	0.00196929	0.0118275	0.505757
3686	0.00199464	0.0119765	0.530619
3687	0.0020037	0.0120276	0.530254
3688	0.00200736	0.0120464	0.531855
3689	0.00201056	0.0120623	0.516968
3690	0.00201156	0.012065	0.505035
3691	0.00201709	0.0120949	0.51839
3692	0.00203653	0.0122081	0.511593
3693	0.00205988	0.0123448	0.513254
3694	0.00206916	0.012397	0.531839
3695	0.00207743	0.0124432	0.524677
3696	0.00210986	0.012634	0.522046
3697	0.00212023	0.0126927	0.53114
3698	0.00213107	0.0127541	0.524473
3699	0.00214275	0.0127791	0.503466
3700	0.00214275	0.0127791	0.503466
3701	0.00214275	0.0127791	0.503466
3702	0.00214275	0.0127791	0.503466
3703	0.00214275	0.0127791	0.503466
3704	0.00214275	0.0127791	0.503466
3705	0.00214275	0.0127791	0.503466
3706	0.00214275	0.0127791	0.503466
3707	0.00214275	0.0127791	0.503466
3708	0.00214275	0.0127791	0.503466
3709	0.00214275	0.0127791	0.503466
3710	0.00214275	0.0127791	0.503466
3711	0.00214275	0.0127791	0.503466
3712	0.00215647	0.0128575	0.505974
3713	0.00216824	0.0129242	0.526218
3714	0.00218786	0.0130376	0.517709
3715	0.00221267	0.0131819	0.52838
3716	0.00221787	0.0132093	0.513574
3717	0.00222464	0.0132461	0.517061
3718	0.00225209	0.013406	0.506206
3719	0.00225854	0.0134407	0.521636
3720	0.00226428	0.0134712	0.506203
3721	0.00229785	0.0136636	0.504513
3722	0.00229785	0.0136636	0.504513
3723	0.00230514	0.0137033	0.504511
3724	0.00231369	0.0137505	0.514787
3725	0.0023154	0.0137569	0.528443
3726	0.00231734	0.0137647	0.504508
3727	0.00232286	0.0137938	0.515114
3728	0.00233205	0.0138447	0.504505
3729	0.00233697	0.0138702	0.504504
3730	0.00234223	0.0138976	0.506179
3731	0.00234932	0.0139322	0.504501
3732	0.00234932	0.0139322	0.504501
3733	0.00235141	0.0139409	0.517519
3734	0.00235404	0.0139528	0.523398
3735	0.00235859	0.013976	0.519254
3736	0.00237052	0.0140429	0.522842
3737	0.00239502	0.0141842	0.514881
3738	0.00240378	0.0142324	0.513691
3739	0.00240663	0.0142454	0.505245
3740	0.00240728	0.0142454	0.507721
3741	0.00241841	0.0143075	0.514651
3742	0.00242323	0.0143322	0.506403
3743	0.00242656	0.014348	0.503988
3744	0.00243052	0.0143676	0.529184
3745	0.0024323	0.0143743	0.503987
3746	0.00243518	0.0143874	0.503986
3747	0.00245538	0.0145029	0.503982
3748	0.00248747	0.0146886	0.507491
3749	0.00253675	0.0149733	0.507268
3750	0.00253704	0.0149733	0.50787
3751	0.00254766	0.0150319	0.507671
3752	0.00256787	0.0151471	0.507258
3753	0.00257782	0.0152018	0.514544
3754	0.00259718	0.0153119	0.528084
3755	0.00262163	0.0154519	0.530591
3756	0.00263967	0.0155541	0.507022
3757	0.00264295	0.0155692	0.523614
3758	0.00268089	0.0157886	0.510718
3759	0.00271382	0.0159782	0.519472
3760	0.00273938	0.0161244	0.526994
3761	0.0027506	0.0161862	0.505451
3762	0.00276416	0.0162617	0.514726
3763	0.00276829	0.0162816	0.517516
3764	0.00276958	0.0162849	0.529998
3765	0.00277058	0.0162865	0.530744
3766	0.00278174	0.0163443	0.526975
3767	0.00278191	0.0163443	0.529909
3768	0.00281037	0.0165072	0.530093
3769	0.00281374	0.0165226	0.505437
3770	0.00283984	0.0166714	0.505431
3771	0.00289617	0.0169976	0.515356
3772	0.00289767	0.0170019	0.529757
3773	0.00290556	0.0170437	0.528585
3774	0.00292014	0.0171247	0.504721
3775	0.00292517	0.0171497	0.524303
3776	0.00294263	0.0172474	0.504716
3777	0.0029596	0.0173423	0.504713
3778	0.00297122	0.0174058	0.515633
3779	0.00299536	0.0175426	0.509145
3780	0.00301427	0.0176486	0.514864
3781	0.00301885	0.0176707	0.509787
3782	0.00303084	0.0177362	0.505658
3783	0.00309848	0.0181273	0.51941
3784	0.00310502	0.0181608	0.525298
3785	0.00313522	0.0183325	0.509499
3786	0.00314495	0.0183846	0.509881
3787	0.00315787	0.0184552	0.510939
3788	0.0032083	0.018741	0.513652
3789	0.00322453	0.018741	0.52995
3790	0.00323556	0.018741	0.503151
3791	0.00323556	0.018741	0.503151
3792	0.00323556	0.018741	0.503151
3793	0.00323556	0.018741	0.503151
3794	0.00323556	0.018741	0.503151
3795	0.00323556	0.018741	0.503151
3796	0.00323556	0.018741	0.503151
3797	0.00323556	0.018741	0.503151
3798	0.00323556	0.018741	0.503151
3799	0.00323556	0.018741	0.503151
3800	0.00323556	0.018741	0.503151
3801	0.00323556	0.018741	0.503151
3802	0.00323556	0.018741	0.503151
3803	0.00323556	0.018741	0.503151
3804	0.00323556	0.018741	0.503151
3805	0.00323556	0.018741	0.503151
3806	0.00323556	0.018741	0.503151
3807	0.00323556	0.018741	0.503151
3808	0.00323556	0.018741	0.503151
3809	0.00323556	0.018741	0.503151
3810	0.00323556	0.018741	0.503151
3811	0.00323556	0.018741	0.503151
3812	0.00323556	0.018741	0.503151
3813	0.00323556	0.018741	0.503151
3814	0.00323556	0.018741	0.503151
3815	0.00323556	0.018741	0.503151
3816	0.00323556	0.018741	0.503151
3817	0.00323556	0.018741	0.503151
3818	0.00323556	0.018741	0.503151
3819	0.00323556	0.018741	0.503151
3820	0.00323556	0.018741	0.503151
3821	0.00323556	0.018741	0.503151
3822	0.00327413	0.0189595	0.526469
3823	0.0033056	0.0191367	0.519977
3824	0.00332152	0.0192238	0.509674
3825	0.00338025	0.0195586	0.506078
3826	0.00338853	0.0195963	0.504197
3827	0.00338853	0.0195963	0.504197
3828	0.00339028	0.0196013	0.513339
3829	0.00339916	0.0196445	0.504195
3830	0.00339953	0.0196445	0.506305
3831	0.00340852	0.0196913	0.529426
3832	0.00341305	0.0197123	0.516628
3833	0.00343481	0.0198328	0.50419
3834	0.00344871	0.0199079	0.525639
3835	0.00345052	0.0199132	0.516083
3836	0.00345205	0.0199168	0.521447
3837	0.00345347	0.0199198	0.504928
3838	0.00347343	0.0200297	0.506289
3839	0.00348752	0.0201057	0.50693
3840	0.00349499	0.0201435	0.516898
3841	0.00356599	0.0205474	0.506268
3842	0.00357768	0.0206094	0.515667
3843	0.00359638	0.0207095	0.506903
3844	0.00359693	0.0207095	0.510171
3845	0.00362405	0.0208602	0.52532
3846	0.00362827	0.0208736	0.503673
3847	0.00362827	0.0208736	0.503673
3848	0.0036368	0.0209118	0.503672
3849	0.0036368	0.0209118	0.503672
3850	0.00364108	0.020931	0.503671
3851	0.00367543	0.0211198	0.503667
3852	0.00367583	0.0211198	0.509267
3853	0.00367814	0.0211276	0.507944
3854	0.00369783	0.0212352	0.527481
3855	0.00370467	0.0212689	0.529166
3856	0.00371354	0.0213144	0.509255
3857	0.00372377	0.0213675	0.524687
3858	0.0037649	0.0215979	0.529443
3859	0.00377894	0.0216729	0.507917
3860	0.00381075	0.0218496	0.525942
3861	0.00385953	0.0221235	0.505141
3862	0.00388442	0.0222605	0.522702
3863	0.00389204	0.0222984	0.521016
3864	0.00391713	0.0224363	0.507707
3865	0.0039287	0.0224968	0.519781
3866	0.00393413	0.022522	0.514106
3867	0.00394989	0.0226064	0.505126
3868	0.00396313	0.0226763	0.520045
3869	0.00398434	0.0227918	0.510423
3870	0.00398849	0.0228097	0.519839
3871	0.00408268	0.0233423	0.52126
3872	0.0041063	0.0234712	0.509739
3873	0.00410981	0.0234852	0.526637
3874	0.00411746	0.0235229	0.511245
3875	0.00412933	0.0235846	0.529151
3876	0.00413595	0.0236163	0.516587
3877	0.00414002	0.0236335	0.525272
3878	0.00414717	0.0236681	0.520874
3879	0.00416332	0.0237542	0.517063
3880	0.00422565	0.024098	0.504407
3881	0.00422576	0.024098	0.507274
3882	0.00426577	0.0243137	0.504401
3883	0.00426577	0.0243137	0.504401
3884	0.00428595	0.0244224	0.504399
3885	0.00433067	0.0246709	0.504393
3886	0.00435974	0.0248301	0.515779
3887	0.00437498	0.0249105	0.52345
3888	0.0044063	0.0250824	0.526206
3889	0.00441181	0.0251073	0.505315
3890	0.00442166	0.0251569	0.524246
3891	0.00445118	0.0253183	0.505556
3892	0.00446769	0.0254057	0.505554
3893	0.00447127	0.0254195	0.507036
3894	0.00452089	0.0256913	0.505545
3895	0.00452141	0.0256913	0.516483
3896	0.00452805	0.0257225	0.510293
3897	0.00454341	0.0258031	0.51522
3898	0.00457128	0.0259548	0.505537
3899	0.00461677	0.0262063	0.524938
3900	0.00462072	0.026222	0.515016
3901	0.0046328	0.0262838	0.51461
3902	0.00467526	0.0265179	0.519772
3903	0.00467924	0.0265282	0.506994
3904	0.00467947	0.0265282	0.516578
3905	0.00469973	0.0266362	0.506194
3906	0.00478415	0.0271077	0.518494
3907	0.00479118	0.0271406	0.515834
3908	0.00482119	0.0273036	0.505957
3909	0.00484222	0.0274157	0.507778
3910	0.00484668	0.0274339	0.528245
3911	0.00485978	0.0275011	0.517766
3912	0.00490182	0.0275558	0.502836
3913	0.00490182	0.0275558	0.502836
3914	0.00490182	0.0275558	0.502836
3915	0.00490182	0.0275558	0.502836
3916	0.00490182	0.0275558	0.502836
3917	0.00490182	0.0275558	0.502836
3918	0.00490182	0.0275558	0.502836
3919	0.00490182	0.0275558	0.502836
3920	0.00490182	0.0275558	0.502836
3921	0.00490182	0.0275558	0.502836
3922	0.00490182	0.0275558	0.502836
3923	0.00490182	0.0275558	0.502836
3924	0.00490182	0.0275558	0.502836
3925	0.00490182	0.0275558	0.502836
3926	0.00490182	0.0275558	0.502836
3927	0.00490182	0.0275558	0.502836
3928	0.00490182	0.0275558	0.502836
3929	0.00490182	0.0275558	0.502836
3930	0.00490182	0.0275558	0.502836
3931	0.00490182	0.0275558	0.502836
3932	0.00490182	0.0275558	0.502836
3933	0.00490182	0.0275558	0.502836
3934	0.00490182	0.0275558	0.502836
3935	0.00490182	0.0275558	0.502836
3936	0.00490182	0.0275558	0.502836
3937	0.00490182	0.0275558	0.502836
3938	0.00490824	0.0275849	0.512661
3939	0.00492627	0.0276791	0.515886
3940	0.0049331	0.0277105	0.512865
3941	0.00499427	0.0280413	0.508171
3942	0.0049958	0.0280413	0.503881
3943	0.0049958	0.0280413	0.503881
3944	0.00501127	0.0281139	0.50388
3945	0.00501127	0.0281139	0.50388
3946	0.0050793	0.0284884	0.514045
3947	0.0050844	0.0285097	0.521621
3948	0.00509604	0.0285678	0.508694
3949	0.00519196	0.0290981	0.520818
3950	0.00533742	0.0299058	0.511697
3951	0.00539005	0.030193	0.525331
3952	0.00540569	0.030273	0.51487
3953	0.00542895	0.0303955	0.507326
3954	0.00544027	0.0304281	0.503358
3955	0.00544027	0.0304281	0.503358
3956	0.00544027	0.0304281	0.503358
3957	0.00544027	0.0304281	0.503358
3958	0.00545298	0.0304915	0.503357
3959	0.00546144	0.0305311	0.521342
3960	0.00546572	0.0305473	0.503356
3961	0.00547849	0.030611	0.503354
3962	0.00549129	0.0306747	0.503353
3963	0.00549948	0.0307127	0.504819
3964	0.00550411	0.0307231	0.503352
3965	0.00550411	0.0307231	0.503352
3966	0.00552183	0.0308142	0.504817
3967	0.00553702	0.0308912	0.522095
3968	0.00554109	0.0309061	0.514186
3969	0.00554551	0.030923	0.508688
3970	0.0055643	0.0310199	0.527136
3971	0.0055778	0.0310874	0.52269
3972	0.0056007	0.0312071	0.526115
3973	0.00563921	0.0314138	0.526691
3974	0.00565092	0.0314711	0.516755
3975	0.00565665	0.0314951	0.516943
3976	0.00583204	0.0324635	0.51421
3977	0.00585168	0.0325646	0.526667
3978	0.00585552	0.0325778	0.521883
3979	0.00586236	0.0326076	0.515976
3980	0.00589028	0.0327547	0.52504
3981	0.00595352	0.0330981	0.513586
3982	0.00599853	0.0333399	0.527111
3983	0.00615175	0.0341829	0.504089
3984	0.0061804	0.0343335	0.504086
3985	0.00620646	0.0344665	0.51109
3986	0.00620745	0.0344665	0.505233
3987	0.00622998	0.0345829	0.50523
3988	0.00630302	0.0349796	0.507448
3989	0.0063137	0.03503	0.504074
3990	0.00635002	0.0352227	0.527605
3991	0.00635835	0.0352601	0.508523
3992	0.00637086	0.0353206	0.520633
3993	0.00639703	0.0354568	0.505869
3994	0.00640887	0.0355135	0.505438
3995	0.00641152	0.0355193	0.515996
3996	0.00641881	0.0355508	0.507267
3997	0.00655255	0.0362824	0.516558
3998	0.00655434	0.0362833	0.506245
3999	0.00662612	0.0366715	0.525884
4000	0.00679231	0.0375818	0.527379
4001	0.00690981	0.0382224	0.515047
4002	0.00692578	0.0383012	0.51401
4003	0.00693046	0.0383095	0.523969
4004	0.00693075	0.0383095	0.526735
4005	0.00699786	0.0386708	0.509692
4006	0.00701118	0.0387348	0.51296
4007	0.00702016	0.0387747	0.5043
4008	0.00702528	0.0387933	0.526457
4009	0.00706357	0.038995	0.520788
4010	0.0071106	0.0392448	0.504292
4011	0.00712881	0.0393355	0.50429
4012	0.00714558	0.0394183	0.526105
4013	0.00717757	0.0395848	0.504286
4014	0.0072403	0.0399209	0.521226
4015	0.00727879	0.0401231	0.518077
4016	0.007313	0.0403016	0.516529
4017	0.00736323	0.0405582	0.503566
4018	0.00736323	0.0405582	0.503566
4019	0.00745475	0.0406952	0.50661
4020	0.00745613	0.0406952	0.50252
4021	0.00745613	0.0406952	0.50252
4022	0.00745613	0.0406952	0.50252
4023	0.00745613	0.0406952	0.50252
4024	0.00745613	0.0406952	0.50252
4025	0.00745613	0.0406952	0.50252
4026	0.00745613	0.0406952	0.50252
4027	0.00745613	0.0406952	0.50252
4028	0.00745613	0.0406952	0.50252
4029	0.00745613	0.0406952	0.50252
4030	0.00745613	0.0406952	0.50252
4031	0.00745613	0.0406952	0.50252
4032	0.00745613	0.0406952	0.50252
4033	0.00745613	0.0406952	0.50252
4034	0.00745613	0.0406952	0.50252
4035	0.00745613	0.0406952	0.50252
4036	0.00745613	0.0406952	0.50252
4037	0.00745613	0.0406952	0.50252
4038	0.00745613	0.0406952	0.50252
4039	0.00745613	0.0406952	0.50252
4040	0.00745613	0.0406952	0.50252
4041	0.00745613	0.0406952	0.50252
4042	0.00745613	0.0406952	0.50252
4043	0.00745613	0.0406952	0.50252
4044	0.00745613	0.0406952	0.50252
4045	0.00745613	0.0406952	0.50252
4046	0.00745613	0.0406952	0.50252
4047	0.00745613	0.0406952	0.50252
4048	0.00745613	0.0406952	0.50252
4049	0.00745613	0.0406952	0.50252
4050	0.00745613	0.0406952	0.50252
4051	0.00745613	0.0406952	0.50252
4052	0.00745613	0.0406952	0.50252
4053	0.00745613	0.0406952	0.50252
4054	0.00745613	0.0406952	0.50252
4055	0.00745613	0.0406952	0.50252
4056	0.00745868	0.0406991	0.514203
4057	0.0074763	0.0407852	0.503558
4058	0.00749149	0.040858	0.503557
4059	0.00755336	0.0411853	0.506422
4060	0.00776346	0.0423204	0.509581
4061	0.00781117	0.04257	0.514735
4062	0.00787757	0.0429213	0.504492
4063	0.0079552	0.0433255	0.506192
4064	0.00795566	0.0433255	0.509767
4065	0.00799899	0.0435507	0.511812
4066	0.00802141	0.043662	0.511031
4067	0.00809103	0.0440302	0.510602
4068	0.00810221	0.0440802	0.512448
4069	0.00813695	0.0442583	0.516827
4070	0.00814522	0.0442924	0.513369
4071	0.0081724	0.0444074	0.503042
4072	0.0081724	0.0444074	0.503042
4073	0.0081724	0.0444074	0.503042
4074	0.00818187	0.044448	0.503042
4075	0.00826282	0.0448767	0.525828
4076	0.00827287	0.0449203	0.504706
4077	0.00827715	0.0449325	0.503036
4078	0.00827992	0.0449366	0.522122
4079	0.00836071	0.0453639	0.509694
4080	0.00839684	0.0455488	0.504929
4081	0.00847273	0.0459491	0.505145
4082	0.00857879	0.0465129	0.51098
4083	0.00864285	0.0468488	0.509352
4084	0.00865946	0.0469273	0.52643
4085	0.0086995	0.0471327	0.505124
4086	0.00870951	0.0471754	0.525397
4087	0.0087136	0.0471861	0.520077
4088	0.0087674	0.0474658	0.504897
4089	0.00877881	0.0475159	0.505329
4090	0.00879845	0.0476106	0.519378
4091	0.00882609	0.0477485	0.514963
4092	0.0088635	0.0479391	0.511931
4093	0.00886699	0.0479463	0.522068
4094	0.00890613	0.0481462	0.503773
4095	0.00898175	0.0485431	0.524814
4096	0.00902286	0.0487523	0.52506
4097	0.00902485	0.0487523	0.518246
4098	0.00902875	0.0487614	0.503765
4099	0.00919066	0.0496237	0.509336
4100	0.00951031	0.0513371	0.520221
4101	0.00955325	0.0515563	0.512611
4102	0.00956163	0.051589	0.513539
4103	0.00962013	0.051892	0.509448
4104	0.00964229	0.0519988	0.506298
4105	0.00991323	0.0534469	0.52339
4106	0.00992851	0.0535163	0.51974
4107	0.00997641	0.0537613	0.518023
4108	0.00998656	0.0538029	0.522484
4109	0.0100506	0.0541347	0.509893
4110	0.0101135	0.0544605	0.516341
4111	0.0101174	0.0544683	0.503976
4112	0.0102547	0.0551939	0.522034
4113	0.0102831	0.0553331	0.506814
4114	0.0103078	0.0554492	0.519327
4115	0.0103097	0.0554492	0.517758
4116	0.0103134	0.0554556	0.503964
4117	0.0103801	0.0558007	0.522455
4118	0.0104332	0.0560727	0.507188
4119	0.0104941	0.0563863	0.52029
4120	0.0105141	0.0564804	0.507893
4121	0.0106319	0.0570989	0.518274
4122	0.0106724	0.0573025	0.511149
4123	0.010702	0.0574476	0.525563
4124	0.0107773	0.057838	0.516094
4125	0.010819	0.0580475	0.516347
4126	0.0108481	0.0581895	0.50325
4127	0.0108589	0.0582336	0.50325
4128	0.0108916	0.0583804	0.503248
4129	0.0108916	0.0583804	0.503248
4130	0.0109769	0.0588236	0.522593
4131	0.0110309	0.0590987	0.511545
4132	0.0110439	0.0591539	0.51381
4133	0.0110794	0.0593296	0.505265
4134	0.0110858	0.0593496	0.514481
4135	0.0111698	0.0597848	0.504409
4136	0.0111861	0.0598578	0.504408
4137	0.0112243	0.0600472	0.505805
4138	0.0113035	0.0604566	0.509671
4139	0.0113502	0.0605546	0.505434
4140	0.0113591	0.0605546	0.504396
4141	0.0113757	0.0605546	0.504395
4142	0.0113984	0.0605546	0.502205
4143	0.0113984	0.0605546	0.502205
4144	0.0113984	0.0605546	0.502205
4145	0.0113984	0.0605546	0.502205
4146	0.0113984	0.0605546	0.502205
4147	0.0113984	0.0605546	0.502205
4148	0.0113984	0.0605546	0.502205
4149	0.0113984	0.0605546	0.502205
4150	0.0113984	0.0605546	0.502205
4151	0.0113984	0.0605546	0.502205
4152	0.0113984	0.0605546	0.502205
4153	0.0113984	0.0605546	0.502205
4154	0.0113984	0.0605546	0.502205
4155	0.0113984	0.0605546	0.502205
4156	0.0113984	0.0605546	0.502205
4157	0.0113984	0.0605546	0.502205
4158	0.0113984	0.0605546	0.502205
4159	0.0113984	0.0605546	0.502205
4160	0.0113984	0.0605546	0.502205
4161	0.0113984	0.0605546	0.502205
4162	0.0113984	0.0605546	0.502205
4163	0.0113984	0.0605546	0.502205
4164	0.0113984	0.0605546	0.502205
4165	0.0113984	0.0605546	0.502205
4166	0.0113984	0.0605546	0.502205
4167	0.0114189	0.0606489	0.508501
4168	0.0115001	0.0610651	0.511619
4169	0.0115069	0.0610869	0.506384
4170	0.0115237	0.0611614	0.511383
4171	0.0115306	0.0611832	0.52296
4172	0.0115741	0.0613994	0.504609
4173	0.0116685	0.0618855	0.525102
4174	0.0117834	0.0624797	0.504809
4175	0.0117961	0.0625322	0.5062
4176	0.0119478	0.0633209	0.506025
4177	0.0120673	0.0639392	0.508607
4178	0.0121077	0.064138	0.513065
4179	0.0121631	0.0644159	0.524943
4180	0.012262	0.0649242	0.509915
4181	0.0122677	0.0649389	0.506713
4182	0.0123031	0.065002	0.502727
4183	0.0123031	0.065002	0.502727
4184	0.0123031	0.065002	0.502727
4185	0.0123031	0.065002	0.502727
4186	0.0123031	0.065002	0.502727
4187	0.0123031	0.065002	0.502727
4188	0.0123031	0.065002	0.502727
4189	0.0123031	0.065002	0.502727
4190	0.0123173	0.0650611	0.502726
4191	0.0123252	0.0650873	0.515277
4192	0.0123665	0.0652899	0.512783
4193	0.0124167	0.0655391	0.502723
4194	0.0124309	0.065583	0.502722
4195	0.0124309	0.065583	0.502722
4196	0.0126551	0.0667501	0.518976
4197	0.0127981	0.067488	0.517349
4198	0.0128212	0.0675935	0.503459
4199	0.012832	0.0676346	0.505787
4200	0.0128786	0.067864	0.503457
4201	0.0129362	0.0681515	0.503454
4202	0.0129709	0.0683018	0.503452
4203	0.0129709	0.0683018	0.503452
4204	0.01307	0.0688069	0.522787
4205	0.0131543	0.0692344	0.514226
4206	0.0131723	0.0693125	0.521815
4207	0.0133757	0.0703661	0.516252
4208	0.0134394	0.0706847	0.51247
4209	0.0134672	0.070814	0.521736
4210	0.013528	0.071117	0.512732
4211	0.0136964	0.0719851	0.519894
4212	0.0137017	0.0719956	0.513707
4213	0.0138254	0.0726284	0.506431
4214	0.013834	0.0726563	0.514614
4215	0.0138478	0.0727114	0.506283
4216	0.0138714	0.0728184	0.513915
4217	0.0140325	0.0736464	0.512773
4218	0.0142152	0.0745876	0.506104
4219	0.0142341	0.0746691	0.503666
4220	0.0142452	0.0747098	0.506251
4221	0.0143	0.0749792	0.516577
4222	0.0144108	0.0755423	0.507518
4223	0.0145379	0.0761904	0.518331
4224	0.0145627	0.0762528	0.503651
4225	0.0145627	0.0762528	0.503651
4226	0.0145627	0.0762528	0.503651
4227	0.0145636	0.0762528	0.518549
4228	0.0145736	0.0762871	0.5073
4229	0.0147551	0.0772189	0.512285
4230	0.0148435	0.0776633	0.513002
4231	0.0148821	0.077847	0.522726
4232	0.0149588	0.0782296	0.508073
4233	0.0151942	0.0794418	0.519005
4234	0.015201	0.079459	0.512888
4235	0.0153408	0.0801708	0.521466
4236	0.0153604	0.0802542	0.503863
4237	0.0154222	0.080558	0.512597
4238	0.0154419	0.080641	0.503859
4239	0.0154454	0.080641	0.518294
4240	0.0156014	0.0814363	0.504302
4241	0.0156444	0.0816415	0.523552
4242	0.0156544	0.0816746	0.505846
4243	0.0157039	0.0819135	0.514051
4244	0.0157228	0.0819928	0.508
4245	0.0158166	0.0824624	0.504498
4246	0.0159732	0.0832592	0.502935
4247	0.0160046	0.0833837	0.502934
4248	0.0160046	0.0833837	0.502934
4249	0.016115	0.0839193	0.50293
4250	0.016115	0.0839193	0.50293
4251	0.0161265	0.0839597	0.504679
4252	0.0161784	0.0842096	0.502928
4253	0.016254	0.0845836	0.507733
4254	0.0162898	0.0847497	0.502924
4255	0.0163457	0.0850205	0.517871
4256	0.0163663	0.0851077	0.506189
4257	0.0164294	0.085416	0.508772
4258	0.0166786	0.0866909	0.515145
4259	0.0167039	0.0868021	0.515894
4260	0.0167867	0.0872118	0.5075
4261	0.0168274	0.0874031	0.510904
4262	0.016888	0.0876973	0.507377
4263	0.0169719	0.0881121	0.515249
4264	0.0170444	0.088468	0.51362
4265	0.0170811	0.0886375	0.523374
4266	0.0174239	0.0896581	0.512543
4267	0.0174966	0.0896581	0.521034
4268	0.0175016	0.0896581	0.513551
4269	0.017537	0.0896581	0.50189
4270	0.017537	0.0896581	0.50189
4271	0.017537	0.0896581	0.50189
4272	0.017537	0.0896581	0.50189
4273	0.017537	0.0896581	0.50189
4274	0.017537	0.0896581	0.50189
4275	0.017537	0.0896581	0.50189
4276	0.017537	0.0896581	0.50189
4277	0.017537	0.0896581	0.50189
4278	0.017537	0.0896581	0.50189
4279	0.017537	0.0896581	0.50189
4280	0.017537	0.0896581	0.50189
4281	0.017537	0.0896581	0.50189
4282	0.017537	0.0896581	0.50189
4283	0.017537	0.0896581	0.50189
4284	0.017537	0.0896581	0.50189
4285	0.017537	0.0896581	0.50189
4286	0.017537	0.0896581	0.50189
4287	0.017537	0.0896581	0.50189
4288	0.017537	0.0896581	0.50189
4289	0.017537	0.0896581	0.50189
4290	0.017537	0.0896581	0.50189
4291	0.017537	0.0896581	0.50189
4292	0.017537	0.0896581	0.50189
4293	0.017537	0.0896581	0.50189
4294	0.017537	0.0896581	0.50189
4295	0.017537	0.0896581	0.50189
4296	0.017537	0.0896581	0.50189
4297	0.017537	0.0896581	0.50189
4298	0.017537	0.0896581	0.50189
4299	0.017537	0.0896581	0.50189
4300	0.017537	0.0896581	0.50189
4301	0.017537	0.0896581	0.50189
4302	0.017537	0.0896581	0.50189
4303	0.017537	0.0896581	0.50189
4304	0.017537	0.0896581	0.50189
4305	0.017537	0.0896581	0.50189
4306	0.017537	0.0896581	0.50189
4307	0.017537	0.0896581	0.50189
4308	0.017537	0.0896581	0.50189
4309	0.017537	0.0896581	0.50189
4310	0.017537	0.0896581	0.50189
4311	0.017537	0.0896581	0.50189
4312	0.017537	0.0896581	0.50189
4313	0.017537	0.0896581	0.50189
4314	0.017537	0.0896581	0.50189
4315	0.017537	0.0896581	0.50189
4316	0.017537	0.0896581	0.50189
4317	0.017537	0.0896581	0.50189
4318	0.017537	0.0896581	0.50189
4319	0.017537	0.0896581	0.50189
4320	0.017537	0.0896581	0.50189
4321	0.017537	0.0896581	0.50189
4322	0.017537	0.0896581	0.50189
4323	0.017537	0.0896581	0.50189
4324	0.017537	0.0896581	0.50189
4325	0.017537	0.0896581	0.50189
4326	0.017537	0.0896581	0.50189
4327	0.017537	0.0896581	0.50189
4328	0.017537	0.0896581	0.50189
4329	0.017537	0.0896581	0.50189
4330	0.017664	0.0902862	0.516664
4331	0.0176828	0.0903616	0.513372
4332	0.017762	0.0907453	0.513118
4333	0.0178322	0.0910828	0.519834
4334	0.0178846	0.0913297	0.508906
4335	0.0179611	0.0916989	0.510908
4336	0.018021	0.0919838	0.511348
4337	0.0183099	0.0934364	0.508177
4338	0.0184663	0.0942132	0.519988
4339	0.0185606	0.094582	0.503141
4340	0.0185685	0.094582	0.502412
4341	0.0185685	0.094582	0.502412
4342	0.0185685	0.094582	0.502412
4343	0.0185685	0.094582	0.502412
4344	0.0185685	0.094582	0.502412
4345	0.0185685	0.094582	0.502412
4346	0.0185746	0.0945912	0.515356
4347	0.0185896	0.0946242	0.502411
4348	0.0185896	0.0946242	0.502411
4349	0.0186108	0.0946882	0.502411
4350	0.0186108	0.0946882	0.502411
4351	0.0186479	0.0948552	0.505752
4352	0.0186531	0.09486	0.50241
4353	0.0186743	0.094946	0.502409
4354	0.0187069	0.0950898	0.503136
4355	0.0187168	0.0951181	0.502408
4356	0.018738	0.0952043	0.502407
4357	0.0187593	0.0952905	0.502407
4358	0.0187722	0.0953344	0.503134
4359	0.018815	0.0955297	0.523112
4360	0.0188542	0.0957066	0.503131
4361	0.0189978	0.0964137	0.509034
4362	0.019093	0.0968742	0.519016
4363	0.0194775	0.0988027	0.512217
4364	0.0196239	0.0995224	0.511893
4365	0.0196982	0.0998764	0.519524
4366	0.0197265	0.099997	0.507045
4367	0.0197935	0.100314	0.512064
4368	0.0198538	0.100596	0.513054
4369	0.0199675	0.101149	0.507842
4370	0.0201061	0.101828	0.503351
4371	0.0201279	0.101915	0.510344
4372	0.0201796	0.102154	0.518856
4373	0.0202183	0.102326	0.503347
4374	0.020229	0.102357	0.512785
4375	0.0202827	0.102605	0.503345
4376	0.0202988	0.102663	0.503345
4377	0.0203364	0.102829	0.521313
4378	0.020522	0.103739	0.508429
4379	0.0205255	0.103739	0.520742
4380	0.0205372	0.103774	0.522563
4381	0.0206297	0.104218	0.507346
4382	0.020823	0.10517	0.508813
4383	0.0209155	0.105613	0.503563
4384	0.0209705	0.105867	0.514988
4385	0.0209938	0.10596	0.506919
4386	0.0210105	0.10602	0.513213
4387	0.0210338	0.106114	0.509045
4388	0.021171	0.106781	0.504185
4389	0.0212077	0.106942	0.517626
4390	0.0213971	0.107873	0.504176
4391	0.0214851	0.108278	0.520861
4392	0.0214873	0.108278	0.503765
4393	0.0216065	0.108854	0.503761
4394	0.0216388	0.108992	0.511064
4395	0.0216637	0.109091	0.505138
4396	0.0216683	0.109091	0.515048
4397	0.0221198	0.111338	0.506656
4398	0.0222799	0.112119	0.516534
4399	0.0225891	0.113649	0.520884
4400	0.022857	0.11497	0.505835
4401	0.0230558	0.115944	0.515207
4402	0.0233987	0.117642	0.507872
4403	0.023509	0.11817	0.520779
4404	0.0235464	0.118295	0.502618
4405	0.0235464	0.118295	0.502618
4406	0.0235545	0.118295	0.504895
4407	0.0235554	0.118295	0.506453
4408	0.023569	0.118337	0.502617
4409	0.0235917	0.118424	0.502617
4410	0.0236371	0.118625	0.502616
4411	0.0236826	0.118826	0.502615
4412	0.0237054	0.118914	0.502614
4413	0.0237141	0.118931	0.504728
4414	0.0237509	0.119071	0.502613
4415	0.0237528	0.119071	0.520739
4416	0.0240461	0.120513	0.519789
4417	0.0241197	0.120855	0.517616
4418	0.0242429	0.121445	0.507964
4419	0.0244334	0.122371	0.516867
4420	0.0244406	0.12238	0.521266
4421	0.0245163	0.122731	0.51596
4422	0.0245568	0.122906	0.513491
4423	0.0248197	0.124194	0.512984
4424	0.0250117	0.125124	0.50782
4425	0.0250168	0.125124	0.507121
4426	0.0251199	0.125611	0.507599
4427	0.0251697	0.125832	0.508103
4428	0.025254	0.126225	0.505581
4429	0.0253487	0.126669	0.51158
4430	0.0254742	0.127267	0.516084
4431	0.0256601	0.128137	0.513819
4432	0.025664	0.128137	0.505054
4433	0.0256656	0.128137	0.520142
4434	0.0257383	0.128471	0.515379
4435	0.0257647	0.128574	0.507304
4436	0.0258006	0.128724	0.509904
4437	0.0260801	0.130089	0.520219
4438	0.0262357	0.130821	0.512149
4439	0.0262386	0.130821	0.505029
4440	0.0262777	0.130986	0.5092
4441	0.0263291	0.131213	0.513189
4442	0.0264235	0.131653	0.50618
4443	0.0264706	0.131858	0.513802
4444	0.0265591	0.132258	0.502827
4445	0.0265628	0.132258	0.505732
4446	0.0266164	0.132495	0.517218
4447	0.0266269	0.132518	0.502826
4448	0.0266476	0.132591	0.518304
4449	0.0266743	0.132694	0.518031
4450	0.0267289	0.132936	0.512758
4451	0.0267858	0.133189	0.502822
4452	0.0267931	0.133195	0.512011
4453	0.0268168	0.133283	0.515311
4454	0.0268469	0.133323	0.513758
4455	0.0269226	0.133323	0.502819
4456	0.0269226	0.133323	0.502819
4457	0.0269929	0.133323	0.518152
4458	0.0271676	0.133323	0.511262
4459	0.0271926	0.133323	0.508637
4460	0.0272103	0.133323	0.501575
4461	0.0272103	0.133323	0.501575
4462	0.0272103	0.133323	0.501575
4463	0.0272103	0.133323	0.501575
4464	0.0272103	0.133323	0.501575
4465	0.0272103	0.133323	0.501575
4466	0.0272103	0.133323	0.501575
4467	0.0272103	0.133323	0.501575
4468	0.0272103	0.133323	0.501575
4469	0.0272103	0.133323	0.501575
4470	0.0272103	0.133323	0.501575
4471	0.0272103	0.133323	0.501575
4472	0.0272103	0.133323	0.501575
4473	0.0272103	0.133323	0.501575
4474	0.0272103	0.133323	0.501575
4475	0.0272103	0.133323	0.501575
4476	0.0272103	0.133323	0.501575
4477	0.0272103	0.133323	0.501575
4478	0.0272103	0.133323	0.501575
4479	0.0272103	0.133323	0.501575
4480	0.0272103	0.133323	0.501575
4481	0.0272103	0.133323	0.501575
4482	0.0272103	0.133323	0.501575
4483	0.0272103	0.133323	0.501575
4484	0.0272103	0.133323	0.501575
4485	0.0272103	0.133323	0.501575
4486	0.0272103	0.133323	0.501575
4487	0.0272103	0.133323	0.501575
4488	0.0272103	0.133323	0.501575
4489	0.0272103	0.133323	0.501575
4490	0.0272103	0.133323	0.501575
4491	0.0272103	0.133323	0.501575
4492	0.0272103	0.133323	0.501575
4493	0.0272103	0.133323	0.501575
4494	0.0272103	0.133323	0.501575
4495	0.0272103	0.133323	0.501575
4496	0.0272103	0.133323	0.501575
4497	0.0272103	0.133323	0.501575
4498	0.0272103	0.133323	0.501575
4499	0.0272103	0.133323	0.501575
4500	0.0272103	0.133323	0.501575
4501	0.0272103	0.133323	0.501575
4502	0.0272103	0.133323	0.501575
4503	0.0272103	0.133323	0.501575
4504	0.0272103	0.133323	0.501575
4505	0.0272103	0.133323	0.501575
4506	0.0272103	0.133323	0.501575
4507	0.0272103	0.133323	0.501575
4508	0.0272103	0.133323	0.501575
4509	0.0272103	0.133323	0.501575
4510	0.0272103	0.133323	0.501575
4511	0.0272103	0.133323	0.501575
4512	0.0272103	0.133323	0.501575
4513	0.0272103	0.133323	0.501575
4514	0.0272103	0.133323	0.501575
4515	0.0272103	0.133323	0.501575
4516	0.0272103	0.133323	0.501575
4517	0.0272103	0.133323	0.501575
4518	0.0277514	0.135944	0.506299
4519	0.0278267	0.136282	0.518508
4520	0.0280468	0.13733	0.509891
4521	0.0281077	0.137353	0.502096
4522	0.0281077	0.137353	0.502096
4523	0.0281077	0.137353	0.502096
4524	0.0281077	0.137353	0.502096
4525	0.0281077	0.137353	0.502096
4526	0.0281077	0.137353	0.502096
4527	0.0281077	0.137353	0.502096
4528	0.0281077	0.137353	0.502096
4529	0.0281077	0.137353	0.502096
4530	0.0281136	0.137353	0.515404
4531	0.0281392	0.137448	0.502096
4532	0.0281708	0.137572	0.502095
4533	0.0282024	0.137696	0.502095
4534	0.0282341	0.13782	0.502094
4535	0.0282645	0.137938	0.503036
4536	0.0282975	0.138069	0.502093
4537	0.0283083	0.138091	0.503035
4538	0.0283292	0.138119	0.502093
4539	0.0283301	0.138119	0.503035
4540	0.0283328	0.138119	0.504049
4541	0.028374	0.138289	0.503034
4542	0.0284261	0.138513	0.516429
4543	0.0284398	0.138549	0.503032
4544	0.0284837	0.138733	0.503031
4545	0.0288153	0.140317	0.507338
4546	0.0290495	0.141426	0.519379
4547	0.0290776	0.141532	0.503244
4548	0.0290962	0.141591	0.52093
4549	0.0291975	0.142047	0.503653
4550	0.0292026	0.142047	0.503241
4551	0.0292444	0.142218	0.50324
4552	0.0292717	0.14232	0.50365
4553	0.0294128	0.142975	0.503447
4554	0.0295197	0.143463	0.519922
4555	0.0295364	0.143513	0.508271
4556	0.0296073	0.143826	0.503641
4557	0.0297831	0.144648	0.506974
4558	0.0301407	0.146353	0.512075
4559	0.0301614	0.146421	0.517056
4560	0.0303892	0.147494	0.504956
4561	0.0306557	0.148755	0.504946
4562	0.0310858	0.150809	0.510653
4563	0.03115	0.151088	0.504395
4564	0.0312275	0.15143	0.51518
4565	0.0312468	0.15149	0.506705
4566	0.0315751	0.153049	0.515967
4567	0.0315987	0.153129	0.515282
4568	0.0316716	0.153449	0.520503
4569	0.0318605	0.154331	0.512921
4570	0.032196	0.155922	0.505361
4571	0.0324363	0.157051	0.515151
4572	0.0327339	0.158457	0.504343
4573	0.032793	0.158709	0.513668
4574	0.0330926	0.160124	0.506008
4575	0.0331328	0.160283	0.513301
4576	0.0332394	0.160763	0.518329
4577	0.03327	0.160876	0.519951
4578	0.0333457	0.161207	0.507146
4579	0.0333883	0.161378	0.510328
4580	0.0334129	0.161462	0.510642
4581	0.0334799	0.16175	0.506334
4582	0.0337432	0.162987	0.505051
4583	0.0339344	0.163874	0.506476
4584	0.0339963	0.164138	0.506663
4585	0.0340372	0.164299	0.51197
4586	0.0340741	0.164441	0.506659
4587	0.0340841	0.164454	0.513606
4588	0.0342648	0.165289	0.507296
4589	0.0345313	0.166539	0.504132
4590	0.0345645	0.166587	0.503971
4591	0.0345714	0.166587	0.502303
4592	0.0345714	0.166587	0.502303
4593	0.0345714	0.166587	0.502303
4594	0.0346039	0.166707	0.502302
4595	0.0347991	0.167611	0.502299
4596	0.0349428	0.168267	0.504516
4597	0.0350072	0.16854	0.505524
4598	0.0355429	0.17106	0.5118
4599	0.035546	0.17106	0.504986
4600	0.0355905	0.17123	0.51817
4601	0.0355967	0.17123	0.505501
4602	0.0359632	0.172955	0.509571
4603	0.0360235	0.173207	0.508425
4604	0.0360547	0.173319	0.505483
4605	0.0362491	0.174216	0.510883
4606	0.0363694	0.174731	0.513558
4607	0.036374	0.174731	0.510536
4608	0.0363799	0.174731	0.509675
4609	0.0364044	0.174811	0.515589
4610	0.0365111	0.175285	0.511003
4611	0.0369617	0.17741	0.517631
4612	0.0370475	0.177783	0.503566
4613	0.0370833	0.177916	0.503737
4614	0.0371347	0.178124	0.503564
4615	0.0372456	0.178618	0.50796
4616	0.0373315	0.178991	0.51667
4617	0.0375053	0.179785	0.509637
4618	0.0378563	0.181428	0.506751
4619	0.0380706	0.182416	0.502511
4620	0.0381649	0.182828	0.502509
4621	0.0381805	0.182863	0.514378
4622	0.0382279	0.183051	0.502508
4623	0.0382612	0.18317	0.517215
4624	0.038291	0.183273	0.502507
4625	0.038449	0.18395	0.502505
4626	0.038449	0.18395	0.502505
4627	0.0384897	0.184105	0.512088
4628	0.0385759	0.184478	0.512879
4629	0.039026	0.18659	0.507721
4630	0.0392074	0.187386	0.518847
4631	0.0392096	0.187386	0.515407
4632	0.0392254	0.187422	0.515342
4633	0.0394556	0.188481	0.50333
4634	0.0395135	0.188716	0.518001
4635	0.0395941	0.189061	0.508155
4636	0.0397209	0.189625	0.509813
4637	0.0397748	0.189842	0.508961
4638	0.0398781	0.190294	0.502716
4639	0.0399974	0.190795	0.502714
4640	0.0400005	0.190795	0.50313
4641	0.04008	0.1911	0.505408
4642	0.0400815	0.1911	0.513789
4643	0.040117	0.191228	0.502712
4644	0.0401769	0.191472	0.502711
4645	0.040199	0.191536	0.502926
4646	0.0402181	0.191586	0.504577
4647	0.0402824	0.191851	0.502924
4648	0.0403699	0.192226	0.511431
4649	0.0403999	0.192328	0.516427
4650	0.0404282	0.192421	0.511958
4651	0.0406115	0.193252	0.517788
4652	0.040915	0.194654	0.513658
4653	0.0412662	0.196283	0.507189
4654	0.0414778	0.197247	0.518121
4655	0.0415696	0.197641	0.506697
4656	0.0422897	0.199063	0.511776
4657	0.0423532	0.199063	0.513428
4658	0.0426969	0.199063	0.501781
4659	0.0426969	0.199063	0.501781
4660	0.0426969	0.199063	0.501781
4661	0.0426969	0.199063	0.501781
4662	0.0426969	0.199063	0.501781
4663	0.0426969	0.199063	0.501781
4664	0.0426969	0.199063	0.501781
4665	0.0426969	0.199063	0.501781
4666	0.0426969	0.199063	0.501781
4667	0.0426969	0.199063	0.501781
4668	0.0427142	0.199063	0.50126
4669	0.0427142	0.199063	0.50126
4670	0.0427142	0.199063	0.50126
4671	0.0427142	0.199063	0.50126
4672	0.0427142	0.199063	0.50126
4673	0.0427142	0.199063	0.50126
4674	0.0427142	0.199063	0.50126
4675	0.0427142	0.199063	0.50126
4676	0.0427142	0.199063	0.50126
4677	0.0427142	0.199063	0.50126
4678	0.0427142	0.199063	0.50126
4679	0.0427142	0.199063	0.50126
4680	0.0427142	0.199063	0.50126
4681	0.0427142	0.199063	0.50126
4682	0.0427142	0.199063	0.50126
4683	0.0427142	0.199063	0.50126
4684	0.0427142	0.199063	0.50126
4685	0.0427142	0.199063	0.50126
4686	0.0427142	0.199063	0.50126
4687	0.0427142	0.199063	0.50126
4688	0.0427142	0.199063	0.50126
4689	0.0427142	0.199063	0.50126
4690	0.0427142	0.199063	0.50126
4691	0.0427142	0.199063	0.50126
4692	0.0427142	0.199063	0.50126
4693	0.0427142	0.199063	0.50126
4694	0.0427142	0.199063	0.50126
4695	0.0427142	0.199063	0.50126
4696	0.0427142	0.199063	0.50126
4697	0.0427142	0.199063	0.50126
4698	0.0427142	0.199063	0.50126
4699	0.0427142	0.199063	0.50126
4700	0.0427142	0.199063	0.50126
4701	0.0427142	0.199063	0.50126
4702	0.0427142	0.199063	0.50126
4703	0.0427142	0.199063	0.50126
4704	0.0427142	0.199063	0.50126
4705	0.0427142	0.199063	0.50126
4706	0.0427142	0.199063	0.50126
4707	0.0427142	0.199063	0.50126
4708	0.0427142	0.199063	0.50126
4709	0.0427142	0.199063	0.50126
4710	0.0427142	0.199063	0.50126
4711	0.0427142	0.199063	0.50126
4712	0.0427142	0.199063	0.50126
4713	0.0427142	0.199063	0.50126
4714	0.0427142	0.199063	0.50126
4715	0.0427142	0.199063	0.50126
4716	0.0427142	0.199063	0.50126
4717	0.0427142	0.199063	0.50126
4718	0.0427142	0.199063	0.50126
4719	0.0427142	0.199063	0.50126
4720	0.0427142	0.199063	0.50126
4721	0.0427142	0.199063	0.50126
4722	0.0427142	0.199063	0.50126
4723	0.0427142	0.199063	0.50126
4724	0.0427142	0.199063	0.50126
4725	0.0427142	0.199063	0.50126
4726	0.0427142	0.199063	0.50126
4727	0.0427142	0.199063	0.50126
4728	0.0427142	0.199063	0.50126
4729	0.0427142	0.199063	0.50126
4730	0.0427142	0.199063	0.50126
4731	0.0427142	0.199063	0.50126
4732	0.0427142	0.199063	0.50126
4733	0.0427142	0.199063	0.50126
4734	0.0427142	0.199063	0.50126
4735	0.0427142	0.199063	0.50126
4736	0.0427142	0.199063	0.50126
4737	0.0427142	0.199063	0.50126
4738	0.0427142	0.199063	0.50126
4739	0.0427142	0.199063	0.50126
4740	0.0427142	0.199063	0.50126
4741	0.0427142	0.199063	0.50126
4742	0.0427142	0.199063	0.50126
4743	0.0427142	0.199063	0.50126
4744	0.0427142	0.199063	0.50126
4745	0.0427142	0.199063	0.50126
4746	0.0427142	0.199063	0.50126
4747	0.0427142	0.199063	0.50126
4748	0.0427142	0.199063	0.50126
4749	0.0427142	0.199063	0.50126
4750	0.0427441	0.19916	0.501781
4751	0.0427913	0.199255	0.50178
4752	0.0427913	0.199255	0.50178
4753	0.0427913	0.199255	0.50178
4754	0.0429049	0.199741	0.51089
4755	0.0429332	0.199789	0.501778
4756	0.0429332	0.199789	0.501778
4757	0.0429805	0.199967	0.501778
4758	0.0431271	0.200607	0.511943
4759	0.0432869	0.201308	0.511943
4760	0.0436527	0.202967	0.509147
4761	0.043744	0.203349	0.518269
4762	0.0439443	0.204237	0.50694
4763	0.0441506	0.205152	0.504864
4764	0.0443041	0.205822	0.503669
4765	0.0446369	0.207325	0.509882
4766	0.0447257	0.207694	0.50366
4767	0.0448139	0.20806	0.51881
4768	0.0449295	0.208553	0.515358
4769	0.0450459	0.209049	0.507426
4770	0.0452004	0.209722	0.508692
4771	0.0452998	0.210139	0.510225
4772	0.0453457	0.210308	0.511086
4773	0.0454119	0.210571	0.503644
4774	0.0458909	0.212748	0.512465
4775	0.0462742	0.21448	0.504147
4776	0.0462885	0.214501	0.510648
4777	0.0465216	0.215536	0.514411
4778	0.0466042	0.215874	0.51139
4779	0.0467578	0.21654	0.512808
4780	0.0468411	0.21688	0.512972
4781	0.047369	0.219279	0.503445
4782	0.0473944	0.21935	0.513175
4783	0.0483811	0.22387	0.511865
4784	0.0488441	0.225965	0.509785
4785	0.0492354	0.227728	0.505339
4786	0.0496931	0.229797	0.518231
4787	0.049881	0.230618	0.517691
4788	0.0499185	0.230743	0.503231
4789	0.0500313	0.231216	0.503229
4790	0.0502575	0.232213	0.503225
4791	0.0503994	0.23282	0.503222
4792	0.0506828	0.233885	0.501988
4793	0.0506828	0.233885	0.501988
4794	0.0506828	0.233885	0.501988
4795	0.0506828	0.233885	0.501988
4796	0.0506828	0.233885	0.501988
4797	0.0508592	0.23465	0.507706
4798	0.0509232	0.234896	0.509514
4799	0.0509856	0.235135	0.506475
4800	0.0510996	0.235514	0.501983
4801	0.0510996	0.235514	0.501983
4802	0.0510996	0.235514	0.501983
4803	0.0511837	0.235852	0.517495
4804	0.0512228	0.235983	0.507178
4805	0.0512374	0.236001	0.504434
4806	0.051269	0.236098	0.50411
4807	0.0517653	0.238333	0.51701
4808	0.0520731	0.23969	0.511535
4809	0.0520815	0.23969	0.503023
4810	0.0521292	0.239859	0.510041
4811	0.0521959	0.240116	0.517576
4812	0.0522775	0.240442	0.506908
4813	0.0525617	0.241698	0.5044
4814	0.0531355	0.244286	0.513845
4815	0.0532489	0.244757	0.506915
4816	0.053414	0.245465	0.509629
4817	0.0536798	0.246635	0.502819
4818	0.0540435	0.248255	0.504045
4819	0.0540618	0.248287	0.509848
4820	0.0542543	0.249119	0.502196
4821	0.0543408	0.249465	0.502195
4822	0.0543841	0.249612	0.502194
4823	0.0544883	0.249995	0.502806
4824	0.0544901	0.249995	0.505824
4825	0.0546009	0.250451	0.502191
4826	0.0546943	0.250828	0.510815
4827	0.0547313	0.250945	0.50219
4828	0.0548536	0.251454	0.509151
4829	0.0549302	0.251719	0.502799
4830	0.0549342	0.251719	0.506024
4831	0.0549492	0.251736	0.502187
4832	0.0549667	0.251764	0.502611
4833	0.0550366	0.25202	0.502186
4834	0.0550455	0.25202	0.503539
4835	0.0552347	0.252835	0.503535
4836	0.0553699	0.25335	0.502403
4837	0.0553702	0.25335	0.502605
4838	0.0554896	0.253791	0.502401
4839	0.0554896	0.253791	0.502401
4840	0.0555175	0.253833	0.502603
4841	0.0555218	0.253833	0.512816
4842	0.0555332	0.253833	0.503529
4843	0.0557698	0.254809	0.502398
4844	0.0557698	0.254809	0.502398
4845	0.0559987	0.255802	0.508954
4846	0.0560725	0.256087	0.502595
4847	0.0561316	0.256304	0.502393
4848	0.056297	0.257006	0.512427
4849	0.0565312	0.258022	0.515418
4850	0.056572	0.258155	0.508409
4851	0.0566262	0.258349	0.51474
4852	0.0574682	0.262136	0.511702
4853	0.0576624	0.262968	0.503345
4854	0.0576909	0.263044	0.506633
4855	0.0577365	0.263198	0.505853
4856	0.058454	0.266413	0.508372
4857	0.0584904	0.266524	0.505881
4858	0.0590248	0.26888	0.514413
4859	0.0590317	0.26888	0.514214
4860	0.0593349	0.270206	0.510297
4861	0.0602005	0.274091	0.510748
4862	0.0602717	0.274359	0.511847
4863	0.0603493	0.274656	0.503659
4864	0.0605304	0.275423	0.505275
4865	0.0609295	0.277182	0.514978
4866	0.0611668	0.278197	0.512051
4867	0.0611777	0.278197	0.511636
4868	0.0613171	0.278774	0.503133
4869	0.0614372	0.279262	0.514793
4870	0.0617362	0.280564	0.510703
4871	0.0621725	0.282489	0.503947
4872	0.0624966	0.283903	0.513734
4873	0.062631	0.284455	0.508959
4874	0.0629159	0.28569	0.505666
4875	0.0630537	0.286257	0.513948
4876	0.0632334	0.286975	0.511573
4877	0.0632378	0.286975	0.510948
4878	0.0634117	0.287706	0.503921
4879	0.0636238	0.288609	0.508954
4880	0.0637938	0.28932	0.51501
4881	0.0639768	0.290091	0.503793
4882	0.0643425	0.29169	0.513969
4883	0.0644228	0.291994	0.507264
4884	0.0644874	0.292226	0.50293
4885	0.0651304	0.294297	0.501466
4886	0.0651304	0.294297	0.501466
4887	0.0651304	0.294297	0.501466
4888	0.0651304	0.294297	0.501466
4889	0.0651304	0.294297	0.501466
4890	0.0651304	0.294297	0.501466
4891	0.0651304	0.294297	0.501466
4892	0.0651304	0.294297	0.501466
4893	0.0651304	0.294297	0.501466
4894	0.0651304	0.294297	0.501466
4895	0.0651304	0.294297	0.501466
4896	0.0651304	0.294297	0.501466
4897	0.0651304	0.294297	0.501466
4898	0.0651304	0.294297	0.501466
4899	0.0652009	0.294495	0.501465
4900	0.0652009	0.294495	0.501465
4901	0.0652627	0.294693	0.502918
4902	0.0652714	0.294693	0.501465
4903	0.0654834	0.29553	0.501463
4904	0.0654834	0.29553	0.501463
4905	0.0655541	0.295548	0.501462
4906	0.0655541	0.295548	0.501462
4907	0.0655541	0.295548	0.501462
4908	0.0655541	0.295548	0.501462
4909	0.0655541	0.295548	0.501462
4910	0.0656312	0.295835	0.506444
4911	0.0660743	0.297772	0.512486
4912	0.0661422	0.298017	0.511354
4913	0.0661929	0.298185	0.512787
4914	0.066533	0.298963	0.508608
4915	0.0668886	0.298963	0.506006
4916	0.067051	0.298963	0.510935
4917	0.0671052	0.298963	0.51203
4918	0.0672118	0.298963	0.504204
4919	0.0674661	0.298963	0.504366
4920	0.0675737	0.298963	0.506806
4921	0.06814	0.298963	0.504755
4922	0.0682164	0.298963	0.500945
4923	0.0682164	0.298963	0.500945
4924	0.0682164	0.298963	0.500945
4925	0.0682164	0.298963	0.500945
4926	0.0682164	0.298963	0.500945
4927	0.0682164	0.298963	0.500945
4928	0.0682164	0.298963	0.500945
4929	0.0682164	0.298963	0.500945
4930	0.0682164	0.298963	0.500945
4931	0.0682164	0.298963	0.500945
4932	0.0682164	0.298963	0.500945
4933	0.0682164	0.298963	0.500945
4934	0.0682164	0.298963	0.500945
4935	0.0682164	0.298963	0.500945
4936	0.0682164	0.298963	0.500945
4937	0.0682164	0.298963	0.500945
4938	0.0682164	0.298963	0.500945
4939	0.0682164	0.298963	0.500945
4940	0.0682164	0.298963	0.500945
4941	0.0682164	0.298963	0.500945
4942	0.0682164	0.298963	0.500945
4943	0.0682164	0.298963	0.500945
4944	0.0682164	0.298963	0.500945
4945	0.0682164	0.298963	0.500945
4946	0.0682164	0.298963	0.500945
4947	0.0682164	0.298963	0.500945
4948	0.0682164	0.298963	0.500945
4949	0.0682164	0.298963	0.500945
4950	0.0682164	0.298963	0.500945
4951	0.0682164	0.298963	0.500945
4952	0.0682164	0.298963	0.500945
4953	0.0682164	0.298963	0.500945
4954	0.0682164	0.298963	0.500945
4955	0.0682164	0.298963	0.500945
4956	0.0682164	0.298963	0.500945
4957	0.0682164	0.298963	0.500945
4958	0.0682164	0.298963	0.500945
4959	0.0682164	0.298963	0.500945
4960	0.0682164	0.298963	0.500945
4961	0.0682164	0.298963	0.500945
4962	0.0682164	0.298963	0.500945
4963	0.0682164	0.298963	0.500945
4964	0.0682164	0.298963	0.500945
4965	0.0682164	0.298963	0.500945
4966	0.0682164	0.298963	0.500945
4967	0.0682164	0.298963	0.500945
4968	0.0682164	0.298963	0.500945
4969	0.0682164	0.298963	0.500945
4970	0.0682164	0.298963	0.500945
4971	0.0682164	0.298963	0.500945
4972	0.0682164	0.298963	0.500945
4973	0.0682164	0.298963	0.500945
4974	0.0682164	0.298963	0.500945
4975	0.0682164	0.298963	0.500945
4976	0.0682164	0.298963	0.500945
4977	0.0682164	0.298963	0.500945
4978	0.0682164	0.298963	0.500945
4979	0.0682164	0.298963	0.500945
4980	0.0682164	0.298963	0.500945
4981	0.0682164	0.298963	0.500945
4982	0.0682164	0.298963	0.500945
4983	0.0682164	0.298963	0.500945
4984	0.0682164	0.298963	0.500945
4985	0.0682164	0.298963	0.500945
4986	0.0682164	0.298963	0.500945
4987	0.0682164	0.298963	0.500945
4988	0.0682164	0.298963	0.500945
4989	0.0682164	0.298963	0.500945
4990	0.0682164	0.298963	0.500945
4991	0.0682164	0.298963	0.500945
4992	0.0682164	0.298963	0.500945
4993	0.0682164	0.298963	0.500945
4994	0.0682164	0.298963	0.500945
4995	0.0682164	0.298963	0.500945
4996	0.0682164	0.298963	0.500945
4997	0.0682164	0.298963	0.500945
4998	0.0682164	0.298963	0.500945
4999	0.0682164	0.298963	0.500945
5000	0.0682164	0.298963	0.500945
5001	0.0682164	0.298963	0.500945
5002	0.0682164	0.298963	0.500945
5003	0.0682164	0.298963	0.500945
5004	0.0682164	0.298963	0.500945
5005	0.0682164	0.298963	0.500945
5006	0.0682164	0.298963	0.500945
5007	0.0682164	0.298963	0.500945
5008	0.0682164	0.298963	0.500945
5009	0.0682164	0.298963	0.500945
5010	0.0682164	0.298963	0.500945
5011	0.0682164	0.298963	0.500945
5012	0.0682164	0.298963	0.500945
5013	0.0682164	0.298963	0.500945
5014	0.0682164	0.298963	0.500945
5015	0.0682164	0.298963	0.500945
5016	0.0682164	0.298963	0.500945
5017	0.0682164	0.298963	0.500945
5018	0.0682164	0.298963	0.500945
5019	0.0682164	0.298963	0.500945
5020	0.0682164	0.298963	0.500945
5021	0.0682164	0.298963	0.500945
5022	0.0682164	0.298963	0.500945
5023	0.0682164	0.298963	0.500945
5024	0.0682164	0.298963	0.500945
5025	0.0682164	0.298963	0.500945
5026	0.0682164	0.298963	0.500945
5027	0.0682164	0.298963	0.500945
5028	0.0682164	0.298963	0.500945
5029	0.0682164	0.298963	0.500945
5030	0.0682164	0.298963	0.500945
5031	0.0682164	0.298963	0.500945
5032	0.0682164	0.298963	0.500945
5033	0.0682164	0.298963	0.500945
5034	0.0682164	0.298963	0.500945
5035	0.0682164	0.298963	0.500945
5036	0.0682164	0.298963	0.500945
5037	0.0682164	0.298963	0.500945
5038	0.0682164	0.298963	0.500945
5039	0.0682164	0.298963	0.500945
5040	0.0682164	0.298963	0.500945
5041	0.0682164	0.298963	0.500945
5042	0.0682164	0.298963	0.500945
5043	0.0682164	0.298963	0.500945
5044	0.0682164	0.298963	0.500945
5045	0.0682164	0.298963	0.500945
5046	0.0682164	0.298963	0.500945
5047	0.0682164	0.298963	0.500945
5048	0.0682164	0.298963	0.500945
5049	0.0682164	0.298963	0.500945
5050	0.0682164	0.298963	0.500945
5051	0.0688922	0.301866	0.50358
5052	0.0690219	0.302374	0.514339
5053	0.0694482	0.304181	0.5027
5054	0.0695188	0.30443	0.503233
5055	0.0695742	0.304613	0.503567
5056	0.0698386	0.30571	0.512984
5057	0.0702323	0.307372	0.508668
5058	0.0707343	0.30949	0.504452
5059	0.0707442	0.30949	0.508858
5060	0.0708175	0.309749	0.516332
5061	0.0713601	0.312061	0.515986
5062	0.0713764	0.312071	0.512771
5063	0.0715993	0.312983	0.509605
5064	0.0716463	0.313127	0.502507
5065	0.0725384	0.316964	0.503515
5066	0.0729897	0.318873	0.505502
5067	0.0737057	0.321937	0.509755
5068	0.0740872	0.32354	0.510244
5069	0.074123	0.323632	0.507549
5070	0.074209	0.323816	0.501672
5071	0.074209	0.323816	0.501672
5072	0.074209	0.323816	0.501672
5073	0.0744048	0.324606	0.501671
5074	0.0744702	0.324827	0.50167
5075	0.07484	0.326376	0.515997
5076	0.0748632	0.326413	0.501667
5077	0.075107	0.327411	0.503659
5078	0.0754296	0.328746	0.513452
5079	0.0754429	0.328746	0.50998
5080	0.0756454	0.329564	0.503004
5081	0.0760632	0.331319	0.50567
5082	0.0762323	0.33199	0.50613
5083	0.0764591	0.332912	0.505547
5084	0.0766022	0.33347	0.505765
5085	0.0766377	0.333559	0.502989
5086	0.0769862	0.334832	0.50188
5087	0.0769862	0.334832	0.50188
5088	0.0769862	0.334832	0.50188
5089	0.0769907	0.334832	0.506748
5090	0.077104	0.335258	0.501879
5091	0.0772082	0.335639	0.502082
5092	0.0772218	0.335639	0.501878
5093	0.0772808	0.335829	0.501877
5094	0.077458	0.336467	0.501876
5095	0.077458	0.336467	0.501876
5096	0.0775171	0.336572	0.501875
5097	0.0775278	0.336572	0.502079
5098	0.0775278	0.336572	0.502079
5099	0.0776355	0.336974	0.501874
5100	0.077668	0.337049	0.512075
5101	0.0778484	0.337765	0.502076
5102	0.0779554	0.338163	0.502075
5103	0.0780229	0.33839	0.503607
5104	0.0780742	0.338546	0.506272
5105	0.0781736	0.338911	0.512758
5106	0.0784684	0.340122	0.513681
5107	0.0784959	0.340174	0.511077
5108	0.0785129	0.340181	0.504488
5109	0.0787452	0.341122	0.508615
5110	0.0790373	0.34232	0.503765
5111	0.0792562	0.3432	0.505313
5112	0.0794227	0.343854	0.502814
5113	0.0795819	0.344476	0.502811
5114	0.0796377	0.34465	0.504967
5115	0.0799741	0.346038	0.50689
5116	0.0800611	0.346347	0.502805
5117	0.0801906	0.34684	0.508933
5118	0.0803317	0.347382	0.506242
5119	0.080402	0.347618	0.514362
5120	0.0805421	0.348156	0.512461
5121	0.0806843	0.348702	0.506325
5122	0.0810484	0.350207	0.509685
5123	0.0811444	0.350506	0.503445
5124	0.0811491	0.350506	0.50457
5125	0.081242	0.350839	0.505783
5126	0.0816038	0.352332	0.503438
5127	0.081645	0.352441	0.51372
5128	0.0819817	0.353826	0.507842
5129	0.0822035	0.354714	0.502776
5130	0.0822588	0.354884	0.506128
5131	0.0827592	0.356972	0.509389
5132	0.0829174	0.357585	0.510987
5133	0.0829483	0.357649	0.503109
5134	0.083088	0.358182	0.511171
5135	0.0832714	0.358902	0.503854
5136	0.0834999	0.359817	0.511632
5137	0.0839966	0.361887	0.510028
5138	0.084102	0.36227	0.503838
5139	0.0843458	0.36325	0.511833
5140	0.084629	0.364399	0.507917
5141	0.0852319	0.366923	0.513056
5142	0.085287	0.367089	0.512379
5143	0.085498	0.367926	0.502595
5144	0.085797	0.369087	0.511747
5145	0.0858011	0.369087	0.507428
5146	0.0867134	0.372938	0.50942
5147	0.0869226	0.373765	0.509752
5148	0.0869692	0.373893	0.502577
5149	0.0871341	0.374529	0.508245
5150	0.0876222	0.376554	0.514062
5151	0.0879359	0.377829	0.51302
5152	0.0879938	0.378004	0.508589
5153	0.0880271	0.378074	0.502916
5154	0.0882037	0.378759	0.506482
5155	0.0882651	0.378949	0.505995
5156	0.0885571	0.380129	0.509138
5157	0.0890583	0.382207	0.509366
5158	0.0892279	0.38286	0.502899
5159	0.0893732	0.383409	0.514169
5160	0.0894748	0.383771	0.502403
5161	0.0902775	0.387138	0.50775
5162	0.0905452	0.388211	0.508564
5163	0.0907936	0.389201	0.502389
5164	0.0909667	0.389867	0.507886
5165	0.091076	0.39026	0.510655
5166	0.0911237	0.390374	0.504538
5167	0.0911379	0.390374	0.502385
5168	0.0912653	0.390844	0.504657
5169	0.0921176	0.394418	0.505195
5170	0.0927085	0.396805	0.503896
5171	0.0927265	0.396805	0.507664
5172	0.092729	0.396805	0.51093
5173	0.092752	0.396827	0.506826
5174	0.0930309	0.397944	0.503744
5175	0.0935483	0.400079	0.50912
5176	0.0938088	0.401116	0.504409
5177	0.0941223	0.402379	0.503028
5178	0.0947114	0.404819	0.50302
5179	0.0952878	0.407204	0.50219
5180	0.0954867	0.407975	0.510584
5181	0.0955803	0.408296	0.503009
5182	0.0957213	0.408751	0.505523
5183	0.0957236	0.408751	0.502186
5184	0.0959604	0.409683	0.506785
5185	0.09638	0.411395	0.50218
5186	0.0965254	0.411936	0.504102
5187	0.0965724	0.412057	0.513967
5188	0.0968959	0.413358	0.511008
5189	0.0973092	0.415041	0.508104
5190	0.0973438	0.415108	0.50753
5191	0.0976797	0.416461	0.507022
5192	0.0978944	0.417295	0.506755
5193	0.0983884	0.419321	0.503148
5194	0.0986178	0.420217	0.503145
5195	0.0988806	0.42118	0.503558
5196	0.0988819	0.42118	0.511708
5197	0.0990387	0.421767	0.504108
5198	0.0998272	0.423427	0.505513
5199	0.0998493	0.423427	0.50115
5200	0.0998493	0.423427	0.50115
5201	0.0998493	0.423427	0.50115
5202	0.0998493	0.423427	0.50115
5203	0.0998493	0.423427	0.50115
5204	0.0998493	0.423427	0.50115
5205	0.0998493	0.423427	0.50115
5206	0.0998493	0.423427	0.50115
5207	0.0998493	0.423427	0.50115
5208	0.0998493	0.423427	0.50115
5209	0.0998493	0.423427	0.50115
5210	0.0998493	0.423427	0.50115
5211	0.0998493	0.423427	0.50115
5212	0.0998493	0.423427	0.50115
5213	0.0998493	0.423427	0.50115
5214	0.0998493	0.423427	0.50115
5215	0.0998493	0.423427	0.50115
5216	0.0998493	0.423427	0.50115
5217	0.0998493	0.423427	0.50115
5218	0.0998493	0.423427	0.50115
5219	0.0998493	0.423427	0.50115
5220	0.0999544	0.42371	0.50115
5221	0.0999544	0.42371	0.50115
5222	0.100059	0.423831	0.501149
5223	0.100059	0.423831	0.501149
5224	0.100059	0.423831	0.501149
5225	0.100059	0.423831	0.501149
5226	0.100225	0.424357	0.506427
5227	0.10027	0.424357	0.501148
5228	0.10027	0.424357	0.501148
5229	0.100375	0.424357	0.501148
5230	0.100375	0.424357	0.501148
5231	0.100375	0.424357	0.501148
5232	0.100375	0.424357	0.501148
5233	0.100375	0.424357	0.501148
5234	0.100375	0.424357	0.501148
5235	0.100375	0.424357	0.501148
5236	0.1007	0.425644	0.504708
5237	0.100718	0.425644	0.50198
5238	0.10083	0.426033	0.506321
5239	0.101276	0.427837	0.511341
5240	0.101302	0.427867	0.514105
5241	0.101382	0.428084	0.502821
5242	0.101392	0.428084	0.501974
5243	0.101482	0.42838	0.504797
5244	0.101697	0.429208	0.503659
5245	0.10215	0.431034	0.509282
5246	0.102227	0.43128	0.503259
5247	0.102481	0.432266	0.502489
5248	0.102681	0.433029	0.511733
5249	0.102774	0.433339	0.502486
5250	0.103308	0.435506	0.510144
5251	0.103351	0.435605	0.506496
5252	0.103412	0.435781	0.502479
5253	0.104469	0.440148	0.50757
5254	0.1047	0.441039	0.50765
5255	0.105139	0.442805	0.513657
5256	0.105198	0.44297	0.51315
5257	0.105323	0.443411	0.501772
5258	0.106016	0.446244	0.501767
5259	0.106494	0.44817	0.50495
5260	0.106624	0.44819	0.509842
5261	0.106643	0.44819	0.501762
5262	0.106662	0.44819	0.509028
5263	0.106713	0.44819	0.501762
5264	0.106982	0.44819	0.50363
5265	0.107786	0.44819	0.509838
5266	0.108108	0.44819	0.508336
5267	0.108312	0.44819	0.501357
5268	0.108312	0.44819	0.501357
5269	0.108312	0.44819	0.501357
5270	0.108312	0.44819	0.501357
5271	0.108312	0.44819	0.501357
5272	0.108312	0.44819	0.501357
5273	0.108312	0.44819	0.501357
5274	0.108398	0.44819	0.50846
5275	0.108403	0.44819	0.501356
5276	0.108403	0.44819	0.501356
5277	0.108494	0.44819	0.501356
5278	0.108494	0.44819	0.501356
5279	0.108551	0.44819	0.501564
5280	0.108585	0.44819	0.501355
5281	0.108676	0.44819	0.501355
5282	0.108676	0.44819	0.501355
5283	0.108788	0.44819	0.501562
5284	0.10895	0.44819	0.501353
5285	0.10895	0.44819	0.501353
5286	0.10895	0.44819	0.501353
5287	0.10895	0.44819	0.501353
5288	0.109264	0.44819	0.501559
5289	0.109264	0.44819	0.501559
5290	0.109567	0.44819	0.509434
5291	0.109581	0.44819	0.501557
5292	0.10974	0.44819	0.501556
5293	0.110201	0.44819	0.510659
5294	0.110511	0.44819	0.503049
5295	0.110643	0.44819	0.511145
5296	0.110691	0.44819	0.502275
5297	0.110814	0.44819	0.512282
5298	0.111707	0.44819	0.509192
5299	0.11208	0.44819	0.50063
5300	0.11208	0.44819	0.50063
5301	0.11208	0.44819	0.50063
5302	0.11208	0.44819	0.50063
5303	0.11208	0.44819	0.50063
5304	0.11208	0.44819	0.50063
5305	0.11208	0.44819	0.50063
5306	0.11208	0.44819	0.50063
5307	0.11208	0.44819	0.50063
5308	0.11208	0.44819	0.50063
5309	0.11208	0.44819	0.50063
5310	0.11208	0.44819	0.50063
5311	0.11208	0.44819	0.50063
5312	0.11208	0.44819	0.50063
5313	0.11208	0.44819	0.50063
5314	0.11208	0.44819	0.50063
5315	0.11208	0.44819	0.50063
5316	0.11208	0.44819	0.50063
5317	0.11208	0.44819	0.50063
5318	0.11208	0.44819	0.50063
5319	0.11208	0.44819	0.50063
5320	0.11208	0.44819	0.50063
5321	0.11208	0.44819	0.50063
5322	0.11208	0.44819	0.50063
5323	0.11208	0.44819	0.50063
5324	0.11208	0.44819	0.50063
5325	0.11208	0.44819	0.50063
5326	0.11208	0.44819	0.50063
5327	0.11208	0.44819	0.50063
5328	0.11208	0.44819	0.50063
5329	0.11208	0.44819	0.50063
5330	0.11208	0.44819	0.50063
5331	0.11208	0.44819	0.50063
5332	0.11208	0.44819	0.50063
5333	0.11208	0.44819	0.50063
5334	0.11208	0.44819	0.50063
5335	0.11208	0.44819	0.50063
5336	0.11208	0.44819	0.50063
5337	0.11208	0.44819	0.50063
5338	0.11208	0.44819	0.50063
5339	0.11208	0.44819	0.50063
5340	0.11208	0.44819	0.50063
5341	0.11208	0.44819	0.50063
5342	0.11208	0.44819	0.50063
5343	0.11208	0.44819	0.50063
5344	0.11208	0.44819	0.50063
5345	0.11208	0.44819	0.50063
5346	0.11208	0.44819	0.50063
5347	0.11208	0.44819	0.50063
5348	0.11208	0.44819	0.50063
5349	0.11208	0.44819	0.50063
5350	0.11208	0.44819	0.50063
5351	0.11208	0.44819	0.50063
5352	0.11208	0.44819	0.50063
5353	0.11208	0.44819	0.50063
5354	0.11208	0.44819	0.50063
5355	0.11208	0.44819	0.50063
5356	0.11208	0.44819	0.50063
5357	0.11208	0.44819	0.50063
5358	0.11208	0.44819	0.50063
5359	0.11208	0.44819	0.50063
5360	0.11208	0.44819	0.50063
5361	0.11208	0.44819	0.50063
5362	0.11208	0.44819	0.50063
5363	0.11208	0.44819	0.50063
5364	0.11208	0.44819	0.50063
5365	0.11208	0.44819	0.50063
5366	0.11208	0.44819	0.50063
5367	0.11208	0.44819	0.50063
5368	0.11208	0.44819	0.50063
5369	0.11208	0.44819	0.50063
5370	0.11208	0.44819	0.50063
5371	0.11208	0.44819	0.50063
5372	0.11208	0.44819	0.50063
5373	0.11208	0.44819	0.50063
5374	0.11208	0.44819	0.50063
5375	0.11208	0.44819	0.50063
5376	0.11208	0.44819	0.50063
5377	0.11208	0.44819	0.50063
5378	0.11208	0.44819	0.50063
5379	0.11208	0.44819	0.50063
5380	0.11208	0.44819	0.50063
5381	0.11208	0.44819	0.50063
5382	0.11208	0.44819	0.50063
5383	0.11208	0.44819	0.50063
5384	0.11208	0.44819	0.50063
5385	0.11208	0.44819	0.50063
5386	0.11208	0.44819	0.50063
5387	0.11208	0.44819	0.50063
5388	0.11208	0.44819	0.50063
5389	0.11208	0.44819	0.50063
5390	0.11208	0.44819	0.50063
5391	0.11208	0.44819	0.50063
5392	0.11208	0.44819	0.50063
5393	0.11208	0.44819	0.50063
5394	0.11208	0.44819	0.50063
5395	0.11208	0.44819	0.50063
5396	0.11208	0.44819	0.50063
5397	0.11208	0.44819	0.50063
5398	0.11208	0.44819	0.50063
5399	0.11208	0.44819	0.50063
5400	0.11208	0.44819	0.50063
5401	0.11208	0.44819	0.50063
5402	0.11208	0.44819	0.50063
5403	0.11208	0.44819	0.50063
5404	0.11208	0.44819	0.50063
5405	0.11208	0.44819	0.50063
5406	0.11208	0.44819	0.50063
5407	0.11208	0.44819	0.50063
5408	0.11208	0.44819	0.50063
5409	0.11208	0.44819	0.50063
5410	0.11208	0.44819	0.50063
5411	0.11208	0.44819	0.50063
5412	0.11208	0.44819	0.50063
5413	0.11208	0.44819	0.50063
5414	0.11208	0.44819	0.50063
5415	0.11208	0.44819	0.50063
5416	0.11208	0.44819	0.50063
5417	0.11208	0.44819	0.50063
5418	0.11208	0.44819	0.50063
5419	0.11208	0.44819	0.50063
5420	0.11208	0.44819	0.50063
5421	0.11208	0.44819	0.50063
5422	0.11208	0.44819	0.50063
5423	0.11208	0.44819	0.50063
5424	0.11208	0.44819	0.50063
5425	0.11208	0.44819	0.50063
5426	0.11208	0.44819	0.50063
5427	0.11208	0.44819	0.50063
5428	0.11208	0.44819	0.50063
5429	0.11208	0.44819	0.50063
5430	0.11208	0.44819	0.50063
5431	0.11208	0.44819	0.50063
5432	0.11208	0.44819	0.50063
5433	0.11208	0.44819	0.50063
5434	0.11208	0.44819	0.50063
5435	0.11208	0.44819	0.50063
5436	0.11208	0.44819	0.50063
5437	0.11208	0.44819	0.50063
5438	0.11208	0.44819	0.50063
5439	0.11208	0.44819	0.50063
5440	0.11208	0.44819	0.50063
5441	0.11208	0.44819	0.50063
5442	0.11208	0.44819	0.50063
5443	0.11208	0.44819	0.50063
5444	0.11208	0.44819	0.50063
5445	0.11208	0.44819	0.50063
5446	0.11208	0.44819	0.50063
5447	0.11208	0.44819	0.50063
5448	0.11208	0.44819	0.50063
5449	0.11208	0.44819	0.50063
5450	0.11208	0.44819	0.50063
5451	0.11208	0.44819	0.50063
5452	0.11208	0.44819	0.50063
5453	0.11208	0.44819	0.50063
5454	0.11208	0.44819	0.50063
5455	0.11208	0.44819	0.50063
5456	0.11208	0.44819	0.50063
5457	0.11208	0.44819	0.50063
5458	0.11208	0.44819	0.50063
5459	0.11208	0.44819	0.50063
5460	0.11208	0.44819	0.50063
5461	0.11208	0.44819	0.50063
5462	0.11208	0.44819	0.50063
5463	0.11208	0.44819	0.50063
5464	0.11208	0.44819	0.50063
5465	0.11208	0.44819	0.50063
5466	0.11208	0.44819	0.50063
5467	0.11208	0.44819	0.50063
5468	0.11208	0.44819	0.50063
5469	0.11208	0.44819	0.50063
5470	0.11208	0.44819	0.50063
5471	0.11208	0.44819	0.50063
5472	0.11208	0.44819	0.50063
5473	0.11208	0.44819	0.50063
5474	0.11208	0.44819	0.50063
5475	0.11208	0.44819	0.50063
5476	0.11208	0.44819	0.50063
5477	0.11208	0.44819	0.50063
5478	0.11208	0.44819	0.50063
5479	0.11208	0.44819	0.50063
5480	0.11208	0.44819	0.50063
5481	0.11208	0.44819	0.50063
5482	0.11208	0.44819	0.50063
5483	0.11208	0.44819	0.50063
5484	0.11208	0.44819	0.50063
5485	0.11208	0.44819	0.50063
5486	0.11208	0.44819	0.50063
5487	0.11208	0.44819	0.50063
5488	0.11208	0.44819	0.50063
5489	0.11208	0.44819	0.50063
5490	0.11208	0.44819	0.50063
5491	0.11208	0.44819	0.50063
5492	0.11208	0.44819	0.50063
5493	0.11208	0.44819	0.50063
5494	0.11208	0.44819	0.50063
5495	0.11208	0.44819	0.50063
5496	0.11208	0.44819	0.50063
5497	0.11208	0.44819	0.50063
5498	0.11208	0.44819	0.50063
5499	0.11208	0.44819	0.50063
5500	0.11208	0.44819	0.50063
5501	0.11208	0.44819	0.50063
5502	0.11208	0.44819	0.50063
5503	0.11208	0.44819	0.50063
5504	0.11208	0.44819	0.50063
5505	0.11208	0.44819	0.50063
5506	0.11208	0.44819	0.50063
5507	0.11208	0.44819	0.50063
5508	0.11208	0.44819	0.50063
5509	0.11208	0.44819	0.50063
5510	0.11208	0.44819	0.50063
5511	0.11208	0.44819	0.50063
5512	0.11208	0.44819	0.50063
5513	0.11208	0.44819	0.50063
5514	0.11208	0.44819	0.50063
5515	0.11208	0.44819	0.50063
5516	0.11208	0.44819	0.50063
5517	0.11208	0.44819	0.50063
5518	0.11208	0.44819	0.50063
5519	0.11208	0.44819	0.50063
5520	0.11208	0.44819	0.50063
5521	0.11208	0.44819	0.50063
5522	0.11208	0.44819	0.50063
5523	0.11208	0.44819	0.50063
5524	0.11208	0.44819	0.50063
5525	0.11208	0.44819	0.50063
5526	0.11208	0.44819	0.50063
5527	0.11208	0.44819	0.50063
5528	0.11208	0.44819	0.50063
5529	0.11208	0.44819	0.50063
5530	0.11208	0.44819	0.50063
5531	0.11208	0.44819	0.50063
5532	0.11208	0.44819	0.50063
5533	0.11208	0.44819	0.50063
5534	0.11208	0.44819	0.50063
5535	0.112088	0.44819	0.508911
5536	0.113529	0.453868	0.509218
5537	0.114109	0.456108	0.508908
5538	0.114278	0.456697	0.506665
5539	0.114511	0.457548	0.509408
5540	0.11476	0.458459	0.510563
5541	0.115135	0.459826	0.513219
5542	0.115143	0.459826	0.504148
5543	0.115399	0.460764	0.513293
5544	0.117291	0.468235	0.503256
5545	0.117341	0.468348	0.508114
5546	0.117434	0.468636	0.505881
5547	0.117555	0.469031	0.502079
5548	0.118118	0.471194	0.504726
5549	0.118343	0.472007	0.502072
5550	0.118565	0.472806	0.511305
5551	0.119072	0.474742	0.504522
5552	0.119152	0.474978	0.503365
5553	0.119392	0.475847	0.508962
5554	0.119563	0.476444	0.502061
5555	0.120312	0.479344	0.507162
5556	0.120429	0.479722	0.503476
5557	0.120952	0.48172	0.509241
5558	0.121465	0.483674	0.506321
5559	0.121877	0.485229	0.506261
5560	0.122192	0.486395	0.508526
5561	0.12231	0.486776	0.510581
5562	0.122573	0.487734	0.509594
5563	0.122992	0.489316	0.503439
5564	0.12314	0.489816	0.503437
5565	0.123177	0.489874	0.503436
5566	0.123352	0.490483	0.504047
5567	0.123852	0.492381	0.506098
5568	0.123935	0.492624	0.512216
5569	0.125488	0.498707	0.504528
5570	0.125745	0.499639	0.501873
5571	0.125905	0.500184	0.512439
5572	0.126017	0.500361	0.501871
5573	0.126017	0.500361	0.501871
5574	0.126017	0.500361	0.501871
5575	0.12618	0.500917	0.502501
5576	0.126436	0.501845	0.50305
5577	0.126563	0.502257	0.501867
5578	0.126787	0.503057	0.504413
5579	0.126968	0.503685	0.508196
5580	0.127179	0.504429	0.501862
5581	0.127273	0.504712	0.505532
5582	0.127365	0.504987	0.50776
5583	0.127442	0.505203	0.503037
5584	0.127518	0.505415	0.505701
5585	0.127796	0.506426	0.501857
5586	0.127948	0.506938	0.511646
5587	0.128662	0.509675	0.502186
5588	0.1289	0.510524	0.501848
5589	0.129013	0.510883	0.502183
5590	0.129096	0.511117	0.507276
5591	0.129776	0.513632	0.512454
5592	0.129777	0.513632	0.505077
5593	0.129894	0.514003	0.509392
5594	0.131342	0.519637	0.509299
5595	0.131609	0.520603	0.506021
5596	0.132095	0.52243	0.506409
5597	0.132722	0.524819	0.509588
5598	0.132794	0.52501	0.503464
5599	0.133363	0.527164	0.504727
5600	0.134426	0.531272	0.506927
5601	0.13461	0.531902	0.506182
5602	0.134748	0.532352	0.502722
5603	0.134896	0.532842	0.501663
5604	0.135128	0.533592	0.501661
5605	0.135134	0.533592	0.508316
5606	0.135312	0.534201	0.50443
5607	0.135361	0.534297	0.50166
5608	0.136243	0.537685	0.505974
5609	0.136289	0.537768	0.507788
5610	0.136361	0.537956	0.502704
5611	0.136693	0.539172	0.504127
5612	0.137112	0.540727	0.508587
5613	0.137449	0.541959	0.509249
5614	0.137679	0.54277	0.509255
5615	0.138216	0.544791	0.508236
5616	0.138277	0.544935	0.509169
5617	0.13862	0.546186	0.507411
5618	0.138815	0.546857	0.508631
5619	0.139481	0.549386	0.502669
5620	0.139733	0.550279	0.501973
5621	0.140192	0.551987	0.50197
5622	0.140297	0.552303	0.505885
5623	0.140426	0.552714	0.50577
5624	0.140638	0.553448	0.502255
5625	0.140664	0.553454	0.506547
5626	0.140751	0.553696	0.503169
5627	0.141194	0.555343	0.504273
5628	0.141381	0.55598	0.509847
5629	0.141935	0.558059	0.507014
5630	0.142207	0.559028	0.505236
5631	0.142235	0.559039	0.501953
5632	0.142368	0.559461	0.501952
5633	0.142505	0.559902	0.509666
5634	0.142615	0.560235	0.507985
5635	0.143591	0.563967	0.508677
5636	0.143863	0.564934	0.505665
5637	0.144235	0.566294	0.502382
5638	0.144288	0.566388	0.501452
5639	0.14431	0.566388	0.511179
5640	0.144467	0.566903	0.501451
5641	0.144556	0.567153	0.50145
5642	0.144583	0.567158	0.506243
5643	0.144735	0.567653	0.501449
5644	0.145182	0.569307	0.501447
5645	0.145361	0.569909	0.501446
5646	0.145451	0.570159	0.501445
5647	0.145773	0.571321	0.508499
5648	0.146328	0.573396	0.505319
5649	0.147402	0.577499	0.510829
5650	0.147637	0.578319	0.509209
5651	0.147878	0.57916	0.503231
5652	0.148974	0.58335	0.505751
5653	0.149076	0.583645	0.511354
5654	0.149813	0.586427	0.50839
5655	0.149881	0.586589	0.506714
5656	0.149927	0.586647	0.50207
5657	0.149949	0.586647	0.511518
5658	0.150079	0.587054	0.507828
5659	0.151068	0.590816	0.51106
5660	0.151141	0.590999	0.507189
5661	0.1513	0.591518	0.503391
5662	0.151404	0.591818	0.508881
5663	0.151508	0.592122	0.503075
5664	0.151643	0.592542	0.503181
5665	0.151891	0.593405	0.501761
5666	0.152186	0.594456	0.510391
5667	0.152258	0.594632	0.501246
5668	0.152363	0.594829	0.501245
5669	0.152363	0.594829	0.501245
5670	0.15257	0.595329	0.510082
5671	0.152571	0.595329	0.501244
5672	0.152571	0.595329	0.501244
5673	0.152676	0.595632	0.501244
5674	0.152885	0.596237	0.501243
5675	0.152885	0.596237	0.501243
5676	0.152925	0.596291	0.501754
5677	0.152992	0.596443	0.503056
5678	0.153199	0.596845	0.501241
5679	0.153832	0.596845	0.505961
5680	0.153947	0.596845	0.503876
5681	0.153991	0.596845	0.500835
5682	0.153991	0.596845	0.500835
5683	0.153991	0.596845	0.500835
5684	0.153991	0.596845	0.500835
5685	0.153991	0.596845	0.500835
5686	0.153991	0.596845	0.500835
5687	0.153991	0.596845	0.500835
5688	0.153991	0.596845	0.500835
5689	0.153991	0.596845	0.500835
5690	0.153991	0.596845	0.500835
5691	0.153991	0.596845	0.500835
5692	0.153991	0.596845	0.500835
5693	0.153991	0.596845	0.500835
5694	0.153991	0.596845	0.500835
5695	0.153991	0.596845	0.500835
5696	0.153991	0.596845	0.500835
5697	0.153991	0.596845	0.500835
5698	0.153991	0.596845	0.500835
5699	0.153991	0.596845	0.500835
5700	0.153991	0.596845	0.500835
5701	0.153991	0.596845	0.500835
5702	0.153991	0.596845	0.500835
5703	0.153991	0.596845	0.500835
5704	0.153991	0.596845	0.500835
5705	0.153991	0.596845	0.500835
5706	0.153991	0.596845	0.500835
5707	0.153991	0.596845	0.500835
5708	0.153991	0.596845	0.500835
5709	0.154146	0.596845	0.500835
5710	0.154146	0.596845	0.500835
5711	0.154146	0.596845	0.500835
5712	0.154146	0.596845	0.500835
5713	0.154146	0.596845	0.500835
5714	0.154146	0.596845	0.500835
5715	0.154146	0.596845	0.500835
5716	0.154146	0.596845	0.500835
5717	0.154248	0.597134	0.501236
5718	0.154302	0.597135	0.500834
5719	0.154302	0.597135	0.500834
5720	0.154458	0.59732	0.500833
5721	0.154458	0.59732	0.500833
5722	0.154458	0.59732	0.500833
5723	0.154458	0.59732	0.500833
5724	0.154614	0.59761	0.500833
5725	0.154614	0.59761	0.500833
5726	0.154614	0.59761	0.500833
5727	0.155568	0.601191	0.503681
5728	0.156554	0.604897	0.507482
5729	0.157351	0.607236	0.501041
5730	0.157351	0.607236	0.501041
5731	0.157351	0.607236	0.501041
5732	0.157351	0.607236	0.501041
5733	0.157351	0.607236	0.501041
5734	0.157351	0.607236	0.501041
5735	0.157351	0.607236	0.501041
5736	0.157601	0.607777	0.50104
5737	0.157601	0.607777	0.50104
5738	0.157601	0.607777	0.50104
5739	0.157601	0.607777	0.50104
5740	0.157726	0.608153	0.501039
5741	0.157851	0.608423	0.501039
5742	0.157851	0.608423	0.501039
5743	0.157937	0.608588	0.502161
5744	0.157977	0.608588	0.501038
5745	0.157977	0.608588	0.501038
5746	0.158298	0.609635	0.502158
5747	0.158303	0.609635	0.50898
5748	0.158563	0.610526	0.503092
5749	0.159036	0.612242	0.506488
5750	0.160094	0.616207	0.509641
5751	0.16065	0.618242	0.506213
5752	0.161528	0.621512	0.505509
5753	0.161786	0.622396	0.503784
5754	0.162099	0.623493	0.505734
5755	0.162742	0.625858	0.501864
5756	0.162906	0.626381	0.502262
5757	0.163815	0.629763	0.503472
5758	0.164251	0.631331	0.505755
5759	0.16447	0.632064	0.504585
5760	0.164514	0.632123	0.501554
5761	0.16481	0.633149	0.508835
5762	0.164883	0.633322	0.505793
5763	0.16515	0.634236	0.50986
5764	0.165268	0.634578	0.50155
5765	0.166192	0.638014	0.501544
5766	0.166563	0.63933	0.504803
5767	0.167129	0.641392	0.503425
5768	0.167195	0.641534	0.509601
5769	0.168071	0.644781	0.508618
5770	0.168186	0.645113	0.503685
5771	0.168726	0.647072	0.503402
5772	0.170141	0.652369	0.509629
5773	0.170166	0.652369	0.510365
5774	0.170349	0.652954	0.509945
5775	0.1709	0.654956	0.503749
5776	0.17203	0.659172	0.506659
5777	0.172334	0.660221	0.506838
5778	0.173198	0.663418	0.510022
5779	0.173901	0.665995	0.503629
5780	0.173934	0.666006	0.502079
5781	0.173983	0.666075	0.503069
5782	0.175899	0.673295	0.502195
5783	0.176122	0.674033	0.502436
5784	0.176512	0.675408	0.506773
5785	0.176703	0.676022	0.506531
5786	0.178178	0.67832	0.501349
5787	0.178369	0.67832	0.501348
5788	0.178561	0.67832	0.501346
5789	0.178575	0.67832	0.508184
5790	0.178657	0.67832	0.501346
5791	0.179137	0.67832	0.501343
5792	0.179376	0.67832	0.508734
5793	0.179649	0.67832	0.505666
5794	0.179853	0.67832	0.504513
5795	0.180252	0.67832	0.503077
5796	0.182123	0.67832	0.503313
5797	0.182205	0.67832	0.507109
5798	0.182451	0.67832	0.507892
5799	0.18291	0.67832	0.50997
5800	0.184299	0.67832	0.50224
5801	0.184322	0.67832	0.501765
5802	0.184358	0.67832	0.508454
5803	0.184759	0.67832	0.501762
5804	0.184832	0.67832	0.501762
5805	0.185344	0.67832	0.501758
5806	0.186076	0.67832	0.501753
5807	0.186354	0.67832	0.509862
5808	0.186526	0.67832	0.509098
5809	0.187732	0.67832	0.508903
5810	0.188051	0.67832	0.508275
5811	0.18841	0.67832	0.507925
5812	0.188478	0.67832	0.501877
5813	0.18869	0.67832	0.503468
5814	0.188726	0.67832	0.508833
5815	0.189018	0.67832	0.503826
5816	0.189446	0.67832	0.503903
5817	0.189528	0.67832	0.50477
5818	0.190062	0.67832	0.503542
5819	0.190588	0.67832	0.508037
5820	0.19081	0.67832	0.502536
5821	0.191444	0.67832	0.502837
5822	0.19148	0.67832	0.507126
5823	0.191604	0.67832	0.502326
5824	0.191848	0.67832	0.503607
5825	0.191965	0.67832	0.506862
5826	0.192148	0.67832	0.501978
5827	0.192345	0.67832	0.509012
5828	0.19259	0.67832	0.504692
5829	0.192716	0.67832	0.503803
5830	0.192795	0.67832	0.501972
5831	0.192915	0.67832	0.509636
5832	0.192949	0.67832	0.501842
5833	0.193166	0.67832	0.507807
5834	0.193747	0.67832	0.502775
5835	0.193855	0.67832	0.501139
5836	0.193855	0.67832	0.501139
5837	0.193993	0.67832	0.501445
5838	0.19408	0.67832	0.507799
5839	0.194107	0.67832	0.504961
5840	0.194258	0.67832	0.5025
5841	0.194352	0.67832	0.506362
5842	0.19464	0.67832	0.501135
5843	0.194744	0.67832	0.504746
5844	0.194752	0.67832	0.501135
5845	0.194752	0.67832	0.501135
5846	0.194864	0.67832	0.501134
5847	0.195089	0.67832	0.501133
5848	0.195172	0.67832	0.500315
5849	0.195172	0.67832	0.500315
5850	0.195172	0.67832	0.500315
5851	0.195172	0.67832	0.500315
5852	0.195172	0.67832	0.500315
5853	0.195172	0.67832	0.500315
5854	0.195172	0.67832	0.500315
5855	0.195172	0.67832	0.500315
5856	0.195172	0.67832	0.500315
5857	0.195172	0.67832	0.500315
5858	0.195172	0.67832	0.500315
5859	0.195172	0.67832	0.500315
5860	0.195172	0.67832	0.500315
5861	0.195172	0.67832	0.500315
5862	0.195172	0.67832	0.500315
5863	0.195172	0.67832	0.500315
5864	0.195172	0.67832	0.500315
5865	0.195172	0.67832	0.500315
5866	0.195172	0.67832	0.500315
5867	0.195172	0.67832	0.500315
5868	0.195172	0.67832	0.500315
5869	0.195172	0.67832	0.500315
5870	0.195172	0.67832	0.500315
5871	0.195172	0.67832	0.500315
5872	0.195172	0.67832	0.500315
5873	0.195172	0.67832	0.500315
5874	0.195172	0.67832	0.500315
5875	0.195172	0.67832	0.500315
5876	0.195172	0.67832	0.500315
5877	0.195172	0.67832	0.500315
5878	0.195172	0.67832	0.500315
5879	0.195172	0.67832	0.500315
5880	0.195172	0.67832	0.500315
5881	0.195172	0.67832	0.500315
5882	0.195172	0.67832	0.500315
5883	0.195172	0.67832	0.500315
5884	0.195172	0.67832	0.500315
5885	0.195172	0.67832	0.500315
5886	0.195172	0.67832	0.500315
5887	0.195172	0.67832	0.500315
5888	0.195172	0.67832	0.500315
5889	0.195172	0.67832	0.500315
5890	0.195172	0.67832	0.500315
5891	0.195172	0.67832	0.500315
5892	0.195172	0.67832	0.500315
5893	0.195172	0.67832	0.500315
5894	0.195172	0.67832	0.500315
5895	0.195172	0.67832	0.500315
5896	0.195172	0.67832	0.500315
5897	0.195172	0.67832	0.500315
5898	0.195172	0.67832	0.500315
5899	0.195172	0.67832	0.500315
5900	0.195172	0.67832	0.500315
5901	0.195172	0.67832	0.500315
5902	0.195172	0.67832	0.500315
5903	0.195172	0.67832	0.500315
5904	0.195172	0.67832	0.500315
5905	0.195172	0.67832	0.500315
5906	0.195172	0.67832	0.500315
5907	0.195172	0.67832	0.500315
5908	0.195172	0.67832	0.500315
5909	0.195172	0.67832	0.500315
5910	0.195172	0.67832	0.500315
5911	0.195172	0.67832	0.500315
5912	0.195172	0.67832	0.500315
5913	0.195172	0.67832	0.500315
5914	0.195172	0.67832	0.500315
5915	0.195172	0.67832	0.500315
5916	0.195172	0.67832	0.500315
5917	0.195172	0.67832	0.500315
5918	0.195172	0.67832	0.500315
5919	0.195172	0.67832	0.500315
5920	0.195172	0.67832	0.500315
5921	0.195172	0.67832	0.500315
5922	0.195172	0.67832	0.500315
5923	0.195172	0.67832	0.500315
5924	0.195172	0.67832	0.500315
5925	0.195172	0.67832	0.500315
5926	0.195172	0.67832	0.500315
5927	0.195172	0.67832	0.500315
5928	0.195172	0.67832	0.500315
5929	0.195172	0.67832	0.500315
5930	0.195172	0.67832	0.500315
5931	0.195172	0.67832	0.500315
5932	0.195172	0.67832	0.500315
5933	0.195172	0.67832	0.500315
5934	0.195172	0.67832	0.500315
5935	0.195172	0.67832	0.500315
5936	0.195172	0.67832	0.500315
5937	0.195172	0.67832	0.500315
5938	0.195172	0.67832	0.500315
5939	0.195172	0.67832	0.500315
5940	0.195172	0.67832	0.500315
5941	0.195172	0.67832	0.500315
5942	0.195172	0.67832	0.500315
5943	0.195172	0.67832	0.500315
5944	0.195172	0.67832	0.500315
5945	0.195172	0.67832	0.500315
5946	0.195172	0.67832	0.500315
5947	0.195172	0.67832	0.500315
5948	0.195172	0.67832	0.500315
5949	0.195172	0.67832	0.500315
5950	0.195172	0.67832	0.500315
5951	0.195172	0.67832	0.500315
5952	0.195172	0.67832	0.500315
5953	0.195172	0.67832	0.500315
5954	0.195172	0.67832	0.500315
5955	0.195172	0.67832	0.500315
5956	0.195172	0.67832	0.500315
5957	0.195172	0.67832	0.500315
5958	0.195172	0.67832	0.500315
5959	0.195172	0.67832	0.500315
5960	0.195172	0.67832	0.500315
5961	0.195172	0.67832	0.500315
5962	0.195172	0.67832	0.500315
5963	0.195172	0.67832	0.500315
5964	0.195172	0.67832	0.500315
5965	0.195172	0.67832	0.500315
5966	0.195172	0.67832	0.500315
5967	0.195172	0.67832	0.500315
5968	0.195172	0.67832	0.500315
5969	0.195172	0.67832	0.500315
5970	0.195172	0.67832	0.500315
5971	0.195172	0.67832	0.500315
5972	0.195172	0.67832	0.500315
5973	0.195172	0.67832	0.500315
5974	0.195172	0.67832	0.500315
5975	0.195172	0.67832	0.500315
5976	0.195172	0.67832	0.500315
5977	0.195172	0.67832	0.500315
5978	0.195172	0.67832	0.500315
5979	0.195172	0.67832	0.500315
5980	0.195172	0.67832	0.500315
5981	0.195172	0.67832	0.500315
5982	0.195172	0.67832	0.500315
5983	0.195172	0.67832	0.500315
5984	0.195172	0.67832	0.500315
5985	0.195172	0.67832	0.500315
5986	0.195172	0.67832	0.500315
5987	0.195172	0.67832	0.500315
5988	0.195172	0.67832	0.500315
5989	0.195172	0.67832	0.500315
5990	0.195172	0.67832	0.500315
5991	0.195172	0.67832	0.500315
5992	0.195172	0.67832	0.500315
5993	0.195172	0.67832	0.500315
5994	0.195172	0.67832	0.500315
5995	0.195172	0.67832	0.500315
5996	0.195172	0.67832	0.500315
5997	0.195172	0.67832	0.500315
5998	0.195172	0.67832	0.500315
5999	0.195172	0.67832	0.500315
6000	0.195172	0.67832	0.500315
6001	0.195172	0.67832	0.500315
6002	0.195172	0.67832	0.500315
6003	0.195172	0.67832	0.500315
6004	0.195172	0.67832	0.500315
6005	0.195172	0.67832	0.500315
6006	0.195172	0.67832	0.500315
6007	0.195172	0.67832	0.500315
6008	0.195172	0.67832	0.500315
6009	0.195172	0.67832	0.500315
6010	0.195172	0.67832	0.500315
6011	0.195172	0.67832	0.500315
6012	0.195172	0.67832	0.500315
6013	0.195172	0.67832	0.500315
6014	0.195172	0.67832	0.500315
6015	0.195172	0.67832	0.500315
6016	0.195172	0.67832	0.500315
6017	0.195172	0.67832	0.500315
6018	0.195172	0.67832	0.500315
6019	0.195172	0.67832	0.500315
6020	0.195172	0.67832	0.500315
6021	0.195172	0.67832	0.500315
6022	0.195172	0.67832	0.500315
6023	0.195172	0.67832	0.500315
6024	0.195172	0.67832	0.500315
6025	0.195172	0.67832	0.500315
6026	0.195172	0.67832	0.500315
6027	0.195172	0.67832	0.500315
6028	0.195172	0.67832	0.500315
6029	0.195172	0.67832	0.500315
6030	0.195172	0.67832	0.500315
6031	0.195172	0.67832	0.500315
6032	0.195172	0.67832	0.500315
6033	0.195172	0.67832	0.500315
6034	0.195172	0.67832	0.500315
6035	0.195172	0.67832	0.500315
6036	0.195172	0.67832	0.500315
6037	0.195172	0.67832	0.500315
6038	0.195172	0.67832	0.500315
6039	0.195172	0.67832	0.500315
6040	0.195172	0.67832	0.500315
6041	0.195172	0.67832	0.500315
6042	0.195172	0.67832	0.500315
6043	0.195172	0.67832	0.500315
6044	0.195172	0.67832	0.500315
6045	0.195172	0.67832	0.500315
6046	0.195172	0.67832	0.500315
6047	0.195172	0.67832	0.500315
6048	0.195172	0.67832	0.500315
6049	0.195172	0.67832	0.500315
6050	0.195172	0.67832	0.500315
6051	0.195172	0.67832	0.500315
6052	0.195172	0.67832	0.500315
6053	0.195172	0.67832	0.500315
6054	0.195172	0.67832	0.500315
6055	0.195172	0.67832	0.500315
6056	0.195172	0.67832	0.500315
6057	0.195172	0.67832	0.500315
6058	0.195172	0.67832	0.500315
6059	0.195172	0.67832	0.500315
6060	0.195172	0.67832	0.500315
6061	0.195172	0.67832	0.500315
6062	0.195172	0.67832	0.500315
6063	0.195172	0.67832	0.500315
6064	0.195172	0.67832	0.500315
6065	0.195172	0.67832	0.500315
6066	0.195172	0.67832	0.500315
6067	0.195172	0.67832	0.500315
6068	0.195172	0.67832	0.500315
6069	0.195172	0.67832	0.500315
6070	0.195172	0.67832	0.500315
6071	0.195172	0.67832	0.500315
6072	0.195172	0.67832	0.500315
6073	0.195172	0.67832	0.500315
6074	0.195172	0.67832	0.500315
6075	0.195172	0.67832	0.500315
6076	0.195172	0.67832	0.500315
6077	0.195172	0.67832	0.500315
6078	0.195172	0.67832	0.500315
6079	0.195172	0.67832	0.500315
6080	0.195172	0.67832	0.500315
6081	0.195172	0.67832	0.500315
6082	0.195172	0.67832	0.500315
6083	0.195172	0.67832	0.500315
6084	0.195172	0.67832	0.500315
6085	0.195172	0.67832	0.500315
6086	0.195172	0.67832	0.500315
6087	0.195172	0.67832	0.500315
6088	0.195172	0.67832	0.500315
6089	0.195172	0.67832	0.500315
6090	0.195172	0.67832	0.500315
6091	0.195172	0.67832	0.500315
6092	0.195172	0.67832	0.500315
6093	0.195172	0.67832	0.500315
6094	0.195172	0.67832	0.500315
6095	0.195172	0.67832	0.500315
6096	0.195172	0.67832	0.500315
6097	0.195172	0.67832	0.500315
6098	0.195172	0.67832	0.500315
6099	0.195172	0.67832	0.500315
6100	0.195172	0.67832	0.500315
6101	0.195172	0.67832	0.500315
6102	0.195172	0.67832	0.500315
6103	0.195172	0.67832	0.500315
6104	0.195172	0.67832	0.500315
6105	0.195172	0.67832	0.500315
6106	0.195172	0.67832	0.500315
6107	0.195172	0.67832	0.500315
6108	0.195172	0.67832	0.500315
6109	0.195172	0.67832	0.500315
6110	0.195172	0.67832	0.500315
6111	0.195172	0.67832	0.500315
6112	0.195172	0.67832	0.500315
6113	0.195172	0.67832	0.500315
6114	0.195172	0.67832	0.500315
6115	0.195172	0.67832	0.500315
6116	0.195172	0.67832	0.500315
6117	0.195172	0.67832	0.500315
6118	0.195172	0.67832	0.500315
6119	0.195172	0.67832	0.500315
6120	0.195172	0.67832	0.500315
6121	0.195172	0.67832	0.500315
6122	0.195172	0.67832	0.500315
6123	0.195172	0.67832	0.500315
6124	0.195172	0.67832	0.500315
6125	0.195172	0.67832	0.500315
6126	0.195172	0.67832	0.500315
6127	0.195172	0.67832	0.500315
6128	0.195172	0.67832	0.500315
6129	0.195172	0.67832	0.500315
6130	0.195172	0.67832	0.500315
6131	0.195172	0.67832	0.500315
6132	0.195172	0.67832	0.500315
6133	0.195172	0.67832	0.500315
6134	0.195172	0.67832	0.500315
6135	0.195172	0.67832	0.500315
6136	0.195172	0.67832	0.500315
6137	0.195172	0.67832	0.500315
6138	0.195172	0.67832	0.500315
6139	0.195172	0.67832	0.500315
6140	0.195172	0.67832	0.500315
6141	0.195172	0.67832	0.500315
6142	0.195172	0.67832	0.500315
6143	0.195172	0.67832	0.500315
6144	0.195172	0.67832	0.500315
6145	0.195172	0.67832	0.500315
6146	0.195172	0.67832	0.500315
6147	0.195172	0.67832	0.500315
6148	0.195172	0.67832	0.500315
6149	0.195172	0.67832	0.500315
6150	0.195172	0.67832	0.500315
6151	0.195172	0.67832	0.500315
6152	0.195172	0.67832	0.500315
6153	0.195172	0.67832	0.500315
6154	0.195172	0.67832	0.500315
6155	0.195172	0.67832	0.500315
6156	0.195172	0.67832	0.500315
6157	0.195172	0.67832	0.500315
6158	0.195172	0.67832	0.500315
6159	0.195172	0.67832	0.500315
6160	0.195172	0.67832	0.500315
6161	0.195172	0.67832	0.500315
6162	0.195172	0.67832	0.500315
6163	0.195172	0.67832	0.500315
6164	0.195172	0.67832	0.500315
6165	0.195172	0.67832	0.500315
6166	0.195172	0.67832	0.500315
6167	0.195172	0.67832	0.500315
6168	0.195172	0.67832	0.500315
6169	0.195172	0.67832	0.500315
6170	0.195172	0.67832	0.500315
6171	0.195172	0.67832	0.500315
6172	0.195172	0.67832	0.500315
6173	0.195172	0.67832	0.500315
6174	0.195172	0.67832	0.500315
6175	0.195172	0.67832	0.500315
6176	0.195172	0.67832	0.500315
6177	0.195172	0.67832	0.500315
6178	0.195172	0.67832	0.500315
6179	0.195172	0.67832	0.500315
6180	0.195172	0.67832	0.500315
6181	0.195172	0.67832	0.500315
6182	0.195172	0.67832	0.500315
6183	0.195172	0.67832	0.500315
6184	0.195172	0.67832	0.500315
6185	0.195172	0.67832	0.500315
6186	0.195172	0.67832	0.500315
6187	0.195172	0.67832	0.500315
6188	0.195172	0.67832	0.500315
6189	0.195172	0.67832	0.500315
6190	0.195172	0.67832	0.500315
6191	0.195172	0.67832	0.500315
6192	0.195172	0.67832	0.500315
6193	0.195172	0.67832	0.500315
6194	0.195172	0.67832	0.500315
6195	0.195172	0.67832	0.500315
6196	0.195172	0.67832	0.500315
6197	0.195172	0.67832	0.500315
6198	0.195172	0.67832	0.500315
6199	0.195172	0.67832	0.500315
6200	0.195172	0.67832	0.500315
6201	0.195172	0.67832	0.500315
6202	0.195172	0.67832	0.500315
6203	0.195172	0.67832	0.500315
6204	0.195172	0.67832	0.500315
6205	0.195172	0.67832	0.500315
6206	0.195172	0.67832	0.500315
6207	0.195172	0.67832	0.500315
6208	0.195172	0.67832	0.500315
6209	0.195172	0.67832	0.500315
6210	0.195172	0.67832	0.500315
6211	0.195172	0.67832	0.500315
6212	0.195172	0.67832	0.500315
6213	0.195172	0.67832	0.500315
6214	0.195172	0.67832	0.500315
6215	0.195172	0.67832	0.500315
6216	0.195172	0.67832	0.500315
6217	0.195172	0.67832	0.500315
6218	0.195172	0.67832	0.500315
6219	0.195172	0.67832	0.500315
6220	0.195172	0.67832	0.500315
6221	0.195172	0.67832	0.500315
6222	0.195172	0.67832	0.500315
6223	0.195172	0.67832	0.500315
6224	0.195172	0.67832	0.500315
6225	0.195172	0.67832	0.500315
6226	0.195172	0.67832	0.500315
6227	0.195172	0.67832	0.500315
6228	0.195172	0.67832	0.500315
6229	0.195172	0.67832	0.500315
6230	0.195172	0.67832	0.500315
6231	0.195172	0.67832	0.500315
6232	0.195172	0.67832	0.500315
6233	0.195172	0.67832	0.500315
6234	0.195172	0.67832	0.500315
6235	0.195172	0.67832	0.500315
6236	0.195172	0.67832	0.500315
6237	0.195172	0.67832	0.500315
6238	0.195172	0.67832	0.500315
6239	0.195172	0.67832	0.500315
6240	0.195172	0.67832	0.500315
6241	0.195172	0.67832	0.500315
6242	0.195172	0.67832	0.500315
6243	0.195172	0.67832	0.500315
6244	0.195172	0.67832	0.500315
6245	0.195172	0.67832	0.500315
6246	0.195172	0.67832	0.500315
6247	0.195172	0.67832	0.500315
6248	0.195172	0.67832	0.500315
6249	0.195172	0.67832	0.500315
6250	0.195172	0.67832	0.500315
6251	0.195172	0.67832	0.500315
6252	0.195172	0.67832	0.500315
6253	0.195172	0.67832	0.500315
6254	0.195172	0.67832	0.500315
6255	0.195172	0.67832	0.500315
6256	0.195172	0.67832	0.500315
6257	0.195172	0.67832	0.500315
6258	0.195172	0.67832	0.500315
6259	0.195172	0.67832	0.500315
6260	0.195172	0.67832	0.500315
6261	0.195172	0.67832	0.500315
6262	0.195172	0.67832	0.500315
6263	0.195172	0.67832	0.500315
6264	0.195172	0.67832	0.500315
6265	0.195172	0.67832	0.500315
6266	0.195172	0.67832	0.500315
6267	0.195172	0.67832	0.500315
6268	0.195172	0.67832	0.500315
6269	0.195172	0.67832	0.500315
6270	0.195172	0.67832	0.500315
6271	0.195172	0.67832	0.500315
6272	0.195172	0.67832	0.500315
6273	0.195172	0.67832	0.500315
6274	0.195172	0.67832	0.500315
6275	0.195172	0.67832	0.500315
6276	0.195172	0.67832	0.500315
6277	0.195172	0.67832	0.500315
6278	0.195172	0.67832	0.500315
6279	0.195172	0.67832	0.500315
6280	0.195172	0.67832	0.500315
6281	0.195172	0.67832	0.500315
6282	0.195172	0.67832	0.500315
6283	0.195172	0.67832	0.500315
6284	0.195172	0.67832	0.500315
6285	0.195172	0.67832	0.500315
6286	0.195172	0.67832	0.500315
6287	0.195172	0.67832	0.500315
6288	0.195172	0.67832	0.500315
6289	0.195172	0.67832	0.500315
6290	0.195172	0.67832	0.500315
6291	0.195172	0.67832	0.500315
6292	0.195172	0.67832	0.500315
6293	0.195172	0.67832	0.500315
6294	0.195172	0.67832	0.500315
6295	0.195172	0.67832	0.500315
6296	0.195172	0.67832	0.500315
6297	0.195172	0.67832	0.500315
6298	0.195172	0.67832	0.500315
6299	0.195172	0.67832	0.500315
6300	0.195172	0.67832	0.500315
6301	0.195172	0.67832	0.500315
6302	0.195172	0.67832	0.500315
6303	0.195172	0.67832	0.500315
6304	0.195172	0.67832	0.500315
6305	0.195172	0.67832	0.500315
6306	0.195172	0.67832	0.500315
6307	0.195172	0.67832	0.500315
6308	0.195172	0.67832	0.500315
6309	0.195172	0.67832	0.500315
6310	0.195172	0.67832	0.500315
6311	0.195172	0.67832	0.500315
6312	0.195172	0.67832	0.500315
6313	0.195172	0.67832	0.500315
6314	0.195172	0.67832	0.500315
6315	0.195172	0.67832	0.500315
6316	0.195172	0.67832	0.500315
6317	0.195172	0.67832	0.500315
6318	0.195172	0.67832	0.500315
6319	0.195172	0.67832	0.500315
6320	0.195172	0.67832	0.500315
6321	0.195172	0.67832	0.500315
6322	0.195172	0.67832	0.500315
6323	0.195172	0.67832	0.500315
6324	0.195172	0.67832	0.500315
6325	0.195172	0.67832	0.500315
6326	0.195172	0.67832	0.500315
6327	0.195172	0.67832	0.500315
6328	0.195172	0.67832	0.500315
6329	0.195172	0.67832	0.500315
6330	0.195172	0.67832	0.500315
6331	0.195172	0.67832	0.500315
6332	0.195172	0.67832	0.500315
6333	0.195172	0.67832	0.500315
6334	0.195172	0.67832	0.500315
6335	0.195172	0.67832	0.500315
6336	0.195172	0.67832	0.500315
6337	0.195172	0.67832	0.500315
6338	0.195172	0.67832	0.500315
6339	0.195172	0.67832	0.500315
6340	0.195172	0.67832	0.500315
6341	0.195172	0.67832	0.500315
6342	0.195172	0.67832	0.500315
6343	0.195172	0.67832	0.500315
6344	0.195172	0.67832	0.500315
6345	0.195172	0.67832	0.500315
6346	0.195172	0.67832	0.500315
6347	0.195172	0.67832	0.500315
6348	0.195172	0.67832	0.500315
6349	0.195172	0.67832	0.500315
6350	0.195172	0.67832	0.500315
6351	0.195172	0.67832	0.500315
6352	0.195172	0.67832	0.500315
6353	0.195172	0.67832	0.500315
6354	0.195172	0.67832	0.500315
6355	0.195172	0.67832	0.500315
6356	0.195172	0.67832	0.500315
6357	0.195172	0.67832	0.500315
6358	0.195172	0.67832	0.500315
6359	0.195172	0.67832	0.500315
6360	0.195172	0.67832	0.500315
6361	0.195172	0.67832	0.500315
6362	0.195172	0.67832	0.500315
6363	0.195172	0.67832	0.500315
6364	0.195172	0.67832	0.500315
6365	0.195172	0.67832	0.500315
6366	0.195172	0.67832	0.500315
6367	0.195172	0.67832	0.500315
6368	0.195172	0.67832	0.500315
6369	0.195262	0.678527	0.50505
6370	0.195408	0.678928	0.501436
6371	0.196493	0.682589	0.507854
6372	0.196828	0.683648	0.505365
6373	0.196918	0.683852	0.501427
6374	0.197299	0.685069	0.506392
6375	0.199042	0.691012	0.504338
6376	0.199328	0.691896	0.506758
6377	0.200324	0.695245	0.507637
6378	0.200734	0.696556	0.509077
6379	0.200871	0.696924	0.502557
6380	0.200999	0.69726	0.501559
6381	0.201486	0.69884	0.501556
6382	0.201754	0.699658	0.505638
6383	0.20217	0.70099	0.507533
6384	0.202241	0.701126	0.508392
6385	0.203382	0.704972	0.503978
6386	0.204341	0.708185	0.501537
6387	0.205052	0.710538	0.503909
6388	0.205818	0.713081	0.501527
6389	0.206178	0.714217	0.503048
6390	0.206574	0.715478	0.505468
6391	0.207485	0.718431	0.505692
6392	0.207492	0.718431	0.508431
6393	0.207824	0.719468	0.501652
6394	0.208887	0.723036	0.501645
6395	0.210247	0.727287	0.500932
6396	0.210247	0.727287	0.500932
6397	0.210247	0.727287	0.500932
6398	0.210247	0.727287	0.500932
6399	0.210332	0.727467	0.506753
6400	0.210399	0.727587	0.504042
6401	0.210515	0.727749	0.500931
6402	0.210515	0.727749	0.500931
6403	0.210545	0.727749	0.508939
6404	0.210917	0.728919	0.50093
6405	0.210964	0.728919	0.502181
6406	0.210982	0.728919	0.507512
6407	0.211051	0.729044	0.500929
6408	0.211185	0.729053	0.500929
6409	0.211185	0.729053	0.500929
6410	0.211185	0.729053	0.500929
6411	0.211185	0.729053	0.500929
6412	0.21132	0.729402	0.500928
6413	0.211454	0.729752	0.500927
6414	0.211536	0.72992	0.501242
6415	0.211588	0.729988	0.500927
6416	0.211937	0.731077	0.50124
6417	0.211992	0.731152	0.500925
6418	0.212339	0.732235	0.501238
6419	0.212637	0.733149	0.505181
6420	0.212741	0.733394	0.501236
6421	0.212935	0.733893	0.500922
6422	0.212952	0.733893	0.501963
6423	0.213245	0.734787	0.501233
6424	0.214069	0.73751	0.508508
6425	0.214456	0.738731	0.501226
6426	0.214805	0.739759	0.504275
6427	0.214822	0.739759	0.503316
6428	0.215219	0.741012	0.50379
6429	0.216147	0.744092	0.502613
6430	0.217126	0.747346	0.502335
6431	0.217867	0.74978	0.507221
6432	0.218664	0.752299	0.503317
6433	0.218667	0.752299	0.503123
6434	0.218998	0.75325	0.502106
6435	0.219012	0.75325	0.503671
6436	0.220274	0.757473	0.506087
6437	0.220516	0.758138	0.503224
6438	0.220539	0.758138	0.505499
6439	0.22057	0.758138	0.503038
6440	0.221759	0.762105	0.501342
6441	0.222018	0.76288	0.505109
6442	0.222397	0.764061	0.507959
6443	0.222439	0.764087	0.506371
6444	0.222833	0.765323	0.502107
6445	0.223222	0.766539	0.501333
6446	0.22332	0.766758	0.506776
6447	0.223844	0.768385	0.503274
6448	0.223864	0.768385	0.501329
6449	0.224257	0.769616	0.502754
6450	0.224507	0.770353	0.501326
6451	0.224631	0.77066	0.50271
6452	0.225417	0.773166	0.501898
6453	0.225431	0.773166	0.502674
6454	0.22576	0.774173	0.501453
6455	0.225815	0.774244	0.504814
6456	0.226765	0.777213	0.501447
6457	0.226997	0.777213	0.500725
6458	0.226997	0.777213	0.500725
6459	0.226997	0.777213	0.500725
6460	0.226997	0.777213	0.500725
6461	0.226997	0.777213	0.500725
6462	0.226997	0.777213	0.500725
6463	0.226997	0.777213	0.500725
6464	0.226997	0.777213	0.500725
6465	0.227151	0.777305	0.501884
6466	0.227165	0.777305	0.500725
6467	0.227165	0.777305	0.500725
6468	0.227165	0.777305	0.500725
6469	0.227332	0.777757	0.500724
6470	0.227425	0.777956	0.503656
6471	0.227499	0.778089	0.500724
6472	0.227667	0.778541	0.500723
6473	0.227834	0.778993	0.500723
6474	0.228002	0.779446	0.500722
6475	0.228169	0.779778	0.500722
6476	0.228169	0.779778	0.500722
6477	0.228337	0.78011	0.500721
6478	0.228337	0.78011	0.500721
6479	0.228925	0.781998	0.50737
6480	0.229276	0.783075	0.501552
6481	0.2298	0.784744	0.501764
6482	0.231308	0.789773	0.502374
6483	0.23197	0.79191	0.503995
6484	0.232317	0.792973	0.501641
6485	0.232525	0.793416	0.507112
6486	0.232536	0.793416	0.501639
6487	0.232554	0.793416	0.504977
6488	0.232911	0.79451	0.501033
6489	0.23299	0.794659	0.504822
6490	0.233813	0.797344	0.5022
6491	0.234073	0.798105	0.501027
6492	0.234235	0.798535	0.50474
6493	0.234305	0.798652	0.501026
6494	0.234538	0.7992	0.501025
6495	0.234538	0.7992	0.501025
6496	0.235442	0.802156	0.50505
6497	0.236546	0.805791	0.502441
6498	0.237036	0.807339	0.505225
6499	0.23724	0.807907	0.502499
6500	0.238361	0.807942	0.505443
6501	0.239122	0.807942	0.50052
6502	0.239122	0.807942	0.50052
6503	0.239122	0.807942	0.50052
6504	0.239122	0.807942	0.50052
6505	0.239122	0.807942	0.50052
6506	0.239122	0.807942	0.50052
6507	0.239122	0.807942	0.50052
6508	0.239122	0.807942	0.50052
6509	0.239122	0.807942	0.50052
6510	0.239122	0.807942	0.50052
6511	0.239122	0.807942	0.50052
6512	0.239122	0.807942	0.50052
6513	0.239122	0.807942	0.50052
6514	0.239122	0.807942	0.50052
6515	0.239122	0.807942	0.50052
6516	0.239122	0.807942	0.50052
6517	0.239122	0.807942	0.50052
6518	0.239122	0.807942	0.50052
6519	0.239122	0.807942	0.50052
6520	0.239122	0.807942	0.50052
6521	0.239122	0.807942	0.50052
6522	0.239122	0.807942	0.50052
6523	0.239122	0.807942	0.50052
6524	0.239122	0.807942	0.50052
6525	0.239122	0.807942	0.50052
6526	0.239122	0.807942	0.50052
6527	0.239122	0.807942	0.50052
6528	0.239122	0.807942	0.50052
6529	0.239122	0.807942	0.50052
6530	0.239122	0.807942	0.50052
6531	0.239122	0.807942	0.50052
6532	0.239122	0.807942	0.50052
6533	0.239122	0.807942	0.50052
6534	0.239122	0.807942	0.50052
6535	0.239122	0.807942	0.50052
6536	0.239122	0.807942	0.50052
6537	0.239122	0.807942	0.50052
6538	0.239122	0.807942	0.50052
6539	0.239122	0.807942	0.50052
6540	0.239122	0.807942	0.50052
6541	0.239122	0.807942	0.50052
6542	0.23935	0.807942	0.500519
6543	0.23935	0.807942	0.500519
6544	0.23935	0.807942	0.500519
6545	0.23935	0.807942	0.500519
6546	0.23935	0.807942	0.500519
6547	0.23935	0.807942	0.500519
6548	0.23935	0.807942	0.500519
6549	0.23935	0.807942	0.500519
6550	0.239394	0.807942	0.504052
6551	0.239578	0.807942	0.500519
6552	0.239578	0.807942	0.500519
6553	0.239578	0.807942	0.500519
6554	0.239578	0.807942	0.500519
6555	0.239578	0.807942	0.500519
6556	0.239578	0.807942	0.500519
6557	0.239578	0.807942	0.500519
6558	0.239578	0.807942	0.500519
6559	0.239578	0.807942	0.500519
6560	0.239605	0.807942	0.503002
6561	0.239805	0.807942	0.500518
6562	0.239805	0.807942	0.500518
6563	0.239805	0.807942	0.500518
6564	0.239805	0.807942	0.500518
6565	0.239805	0.807942	0.500518
6566	0.239805	0.807942	0.500518
6567	0.239805	0.807942	0.500518
6568	0.239805	0.807942	0.500518
6569	0.239805	0.807942	0.500518
6570	0.239854	0.807984	0.506479
6571	0.242849	0.817949	0.50555
6572	0.243946	0.821516	0.501133
6573	0.244018	0.821635	0.502129
6574	0.244415	0.822846	0.507121
6575	0.244875	0.82427	0.501128
6576	0.245315	0.825626	0.506519
6577	0.245496	0.826108	0.501125
6578	0.245837	0.827131	0.502038
6579	0.246013	0.827598	0.501122
6580	0.246117	0.827821	0.501122
6581	0.2468	0.829993	0.504094
6582	0.246867	0.830091	0.501669
6583	0.24901	0.83717	0.502474
6584	0.249314	0.838065	0.501235
6585	0.249355	0.838076	0.505147
6586	0.249796	0.839431	0.501647
6587	0.250318	0.841057	0.502459
6588	0.250499	0.841537	0.504942
6589	0.250543	0.841557	0.504192
6590	0.250954	0.842809	0.504332
6591	0.251303	0.843855	0.501445
6592	0.251656	0.84491	0.501221
6593	0.251977	0.845859	0.501538
6594	0.252191	0.846449	0.506604
6595	0.252468	0.847252	0.50471
6596	0.253434	0.850363	0.501326
6597	0.253613	0.850835	0.501429
6598	0.253726	0.851086	0.501209
6599	0.253894	0.85152	0.502033
6600	0.254072	0.851988	0.501962
6601	0.25521	0.855674	0.501879
6602	0.255877	0.85778	0.50449
6603	0.256531	0.859841	0.507103
6604	0.256839	0.860744	0.504048
6605	0.257908	0.864093	0.506447
6606	0.257916	0.864093	0.500824
6607	0.25819	0.86488	0.500822
6608	0.258327	0.865208	0.500822
6609	0.258579	0.865865	0.505156
6610	0.258601	0.865865	0.500821
6611	0.25915	0.867571	0.500819
6612	0.259238	0.867733	0.50129
6613	0.259279	0.867738	0.502596
6614	0.259529	0.868445	0.503708
6615	0.259991	0.869858	0.501935
6616	0.260042	0.8699	0.502403
6617	0.260367	0.870853	0.507128
6618	0.26073	0.871937	0.502738
6619	0.261284	0.873656	0.506628
6620	0.261887	0.875542	0.503875
6621	0.262173	0.876366	0.502491
6622	0.262667	0.877884	0.503317
6623	0.263043	0.879009	0.503365
6624	0.263218	0.879459	0.506212
6625	0.263466	0.879984	0.504107
6626	0.26349	0.879984	0.503365
6627	0.263494	0.879984	0.504708
6628	0.264505	0.883226	0.506798
6629	0.264584	0.883356	0.503115
6630	0.264937	0.884402	0.503147
6631	0.265737	0.886937	0.504076
6632	0.266105	0.888035	0.505227
6633	0.266219	0.88828	0.503205
6634	0.266558	0.889275	0.504994
6635	0.267028	0.890712	0.50155
6636	0.267345	0.891634	0.501867
6637	0.267433	0.891791	0.505333
6638	0.268103	0.893892	0.503162
6639	0.269493	0.898392	0.500926
6640	0.269597	0.898602	0.504249
6641	0.269847	0.899299	0.500924
6642	0.270436	0.901128	0.500922
6643	0.271156	0.903288	0.501518
6644	0.271166	0.903288	0.504621
6645	0.271261	0.903469	0.501436
6646	0.271854	0.905307	0.500915
6647	0.272388	0.906893	0.503309
6648	0.272412	0.906893	0.506171
6649	0.272801	0.908052	0.500911
6650	0.273006	0.908596	0.501337
6651	0.273208	0.909131	0.501244
6652	0.273616	0.910354	0.504724
6653	0.273946	0.911314	0.501029
6654	0.274214	0.91207	0.501415
6655	0.274887	0.91417	0.501024
6656	0.275268	0.915301	0.501322
6657	0.275433	0.915711	0.503687
6658	0.275515	0.915847	0.501021
6659	0.275988	0.91728	0.501226
6660	0.276299	0.918177	0.504114
6661	0.276545	0.918856	0.502321
6662	0.276796	0.919549	0.501123
6663	0.27714	0.920557	0.504509
6664	0.277496	0.9216	0.505543
6665	0.278029	0.923232	0.505248
6666	0.278285	0.923942	0.503634
6667	0.279531	0.927942	0.506139
6668	0.279836	0.928813	0.503867
6669	0.280289	0.930178	0.503537
6670	0.280959	0.932262	0.502557
6671	0.281097	0.932581	0.506311
6672	0.281488	0.933737	0.503337
6673	0.282089	0.935589	0.50577
6674	0.282517	0.936868	0.505119
6675	0.283145	0.93881	0.501459
6676	0.284001	0.94151	0.501523
6677	0.284064	0.941577	0.505463
6678	0.284414	0.942595	0.501928
6679	0.284802	0.943741	0.502133
6680	0.286447	0.949049	0.503628
6681	0.286541	0.949218	0.504358
6682	0.286812	0.949972	0.502993
6683	0.28731	0.951179	0.500616
6684	0.28731	0.951179	0.500616
6685	0.28731	0.951179	0.500616
6686	0.287477	0.951179	0.500616
6687	0.287477	0.951179	0.500616
6688	0.287477	0.951179	0.500616
6689	0.287477	0.951179	0.500616
6690	0.28781	0.952141	0.500615
6691	0.287882	0.952236	0.505667
6692	0.288	0.952484	0.505307
6693	0.288121	0.952701	0.505808
6694	0.288152	0.952701	0.503372
6695	0.288311	0.953086	0.500613
6696	0.288478	0.953495	0.500613
6697	0.289075	0.955325	0.502733
6698	0.289482	0.956526	0.500609
6699	0.289831	0.957537	0.502969
6700	0.290409	0.959304	0.501404
6701	0.291399	0.962431	0.503079
6702	0.291523	0.962696	0.501491
6703	0.292401	0.965451	0.503008
6704	0.293158	0.967807	0.501704
6705	0.293802	0.969788	0.502574
6706	0.294379	0.971546	0.504481
6707	0.295513	0.975144	0.503843
6708	0.296013	0.976649	0.501139
6709	0.296363	0.977657	0.501136
6710	0.297354	0.980781	0.501209
6711	0.297851	0.982273	0.501127
6712	0.298082	0.982887	0.505438
6713	0.298636	0.984444	0.50264
6714	0.298643	0.984444	0.501577
6715	0.29875	0.984651	0.502595
6716	0.300328	0.989556	0.500716
6717	0.300328	0.989556	0.500716
6718	0.300709	0.990615	0.501479
6719	0.300738	0.990615	0.502549
6720	0.300874	0.990767	0.500714
6721	0.300874	0.990767	0.500714
6722	0.300962	0.990908	0.501417
6723	0.301011	0.990923	0.500714
6724	0.301421	0.991979	0.501681
6725	0.301421	0.991979	0.500712
6726	0.301558	0.992281	0.500712
6727	0.30207	0.993819	0.502609
6728	0.302125	0.993853	0.501936
6729	0.302357	0.994468	0.501017
6730	0.302687	0.995404	0.502497
6731	0.302878	0.995885	0.501953
6732	0.303096	0.996452	0.504285
6733	0.303654	0.998126	0.505115
6734	0.303695	0.998126	0.501009
6735	0.304095	0.999291	0.50133
6736	0.305333	1	0.503099
6737	0.305926	1	0.504167
6738	0.30635	1	0.50365
6739	0.30699	1	0.500803
6740	0.307532	1	0.500988
6741	0.307559	1	0.505569
6742	0.308266	1	0.504697
6743	0.308685	1	0.501634
6744	0.309053	1	0.502785
6745	0.309183	1	0.503891
6746	0.309603	1	0.500889
6747	0.309899	1	0.505198
6748	0.310275	1	0.502547
6749	0.311048	1	0.503987
6750	0.31194	1	0.502758
6751	0.312305	1	0.503936
6752	0.313543	1	0.501653
6753	0.314793	1	0.501461
6754	0.315118	1	0.503102
6755	0.31533	1	0.50112
6756	0.317205	1	0.504851
6757	0.317239	1	0.501257
6758	0.317345	1	0.501751
6759	0.318122	1	0.50478
6760	0.318457	1	0.501429
6761	0.318625	1	0.501496
6762	0.318833	1	0.501558
6763	0.319852	1	0.501091
6764	0.320367	1	0.501363
6765	0.320536	1	0.504664
6766	0.321073	1	0.503027
6767	0.322002	1	0.50101
6768	0.322052	1	0.504583
6769	0.322266	1	0.501008
6770	0.32289	1	0.502876
6771	0.323417	1	0.501453
6772	0.323936	1	0.50041
6773	0.323936	1	0.50041
6774	0.323936	1	0.50041
6775	0.323936	1	0.50041
6776	0.323936	1	0.50041
6777	0.323936	1	0.50041
6778	0.323936	1	0.50041
6779	0.323936	1	0.50041
6780	0.323936	1	0.50041
6781	0.323936	1	0.50041
6782	0.323936	1	0.50041
6783	0.323936	1	0.50041
6784	0.323936	1	0.50041
6785	0.323936	1	0.50041
6786	0.323936	1	0.50041
6787	0.323936	1	0.50041
6788	0.323936	1	0.50041
6789	0.323936	1	0.50041
6790	0.323989	1	0.501402
6791	0.324034	1	0.501149
6792	0.324151	1	0.500409
6793	0.324367	1	0.500409
6794	0.324367	1	0.500409
6795	0.324367	1	0.500409
6796	0.324367	1	0.500409
6797	0.324367	1	0.500409
6798	0.324582	1	0.500408
6799	0.324582	1	0.500408
6800	0.324582	1	0.500408
6801	0.324798	1	0.500408
6802	0.324798	1	0.500408
6803	0.324798	1	0.500408
6804	0.324798	1	0.500408
6805	0.325013	1	0.500407
6806	0.325013	1	0.500407
6807	0.325085	1	0.503331
6808	0.32541	1	0.501653
6809	0.326723	1	0.501131
6810	0.328302	1	0.501867
6811	0.328612	1	0.501687
6812	0.328877	1	0.503686
6813	0.329418	1	0.501574
6814	0.331258	1	0.502877
6815	0.331778	1	0.50239
6816	0.331974	1	0.503433
6817	0.332221	1	0.504081
6818	0.332694	1	0.501032
6819	0.332908	1	0.503545
6820	0.332915	1	0.500804
6821	0.332917	1	0.503919
6822	0.332995	1	0.503483
6823	0.333239	1	0.501778
6824	0.333365	1	0.501277
6825	0.333547	1	0.503021
6826	0.33425	1	0.501021
6827	0.33457	1	0.50237
6828	0.334815	1	0.501198
6829	0.335045	1	0.502847
6830	0.3361	1	0.500708
6831	0.336155	1	0.503104
6832	0.336334	1	0.500707
6833	0.336534	1	0.501251
6834	0.336569	1	0.500706
6835	0.336621	1	0.504411
6836	0.336989	1	0.50182
6837	0.337155	1	0.500703
6838	0.337406	1	0.504658
6839	0.337624	1	0.502758
6840	0.337819	1	0.500508
6841	0.337819	1	0.500508
6842	0.337964	1	0.503321
6843	0.338143	1	0.500507
6844	0.338211	1	0.500699
6845	0.338305	1	0.500506
6846	0.338467	1	0.500506
6847	0.338515	1	0.500609
6848	0.338791	1	0.500505
6849	0.338791	1	0.500505
6850	0.339033	1	0.500695
6851	0.339057	1	0.502402
6852	0.339115	1	0.500504
6853	0.339115	1	0.500504
6854	0.339567	1	0.501695
6855	0.339601	1	0.500502
6856	0.33986	1	0.500604
6857	0.339869	1	0.502998
6858	0.339942	1	0.501284
6859	0.341073	1	0.500599
6860	0.341207	1	0.500598
6861	0.341668	1	0.501418
6862	0.341852	1	0.502596
6863	0.342152	1	0.500595
6864	0.34261	1	0.501394
6865	0.34334	1	0.503802
6866	0.343517	1	0.503832
6867	0.34406	1	0.501081
6868	0.344743	1	0.500897
6869	0.344933	1	0.50135
6870	0.34512	1	0.503529
6871	0.345913	1	0.503706
6872	0.346111	1	0.504118
6873	0.346125	1	0.501287
6874	0.346596	1	0.500886
6875	0.346772	1	0.504121
6876	0.346817	1	0.501584
6877	0.347204	1	0.503186
6878	0.347276	1	0.501329
6879	0.347863	1	0.50406
6880	0.348277	1	0.500875
6881	0.348469	1	0.502124
6882	0.348638	1	0.500949
6883	0.348697	1	0.500814
6884	0.348968	1	0.501584
6885	0.349837	1	0.500808
6886	0.349946	1	0.503395
6887	0.351232	1	0.502948
6888	0.351967	1	0.501822
6889	0.352552	1	0.503255
6890	0.352823	1	0.503059
6891	0.353067	1	0.50356
6892	0.353363	1	0.501818
6893	0.353601	1	0.501029
6894	0.353755	1	0.504168
6895	0.354551	1	0.502113
6896	0.354604	1	0.50091
6897	0.354939	1	0.503669
6898	0.355352	1	0.501115
6899	0.355398	1	0.503388
6900	0.356224	1	0.503101
6901	0.356554	1	0.502684
6902	0.357033	1	0.503836
6903	0.35796	1	0.502043
6904	0.359735	1	0.503296
6905	0.35975	1	0.502359
6906	0.359964	1	0.500692
6907	0.36044	1	0.503505
6908	0.361323	1	0.502505
6909	0.362403	1	0.50141
6910	0.362506	1	0.50262
6911	0.362964	1	0.502901
6912	0.363001	1	0.50189
6913	0.363091	1	0.502679
6914	0.36379	1	0.502538
6915	0.36519	1	0.500604
6916	0.365651	1	0.500601
6917	0.365651	1	0.500601
6918	0.366956	1	0.502084
6919	0.367063	1	0.501193
6920	0.367291	1	0.501128
6921	0.3675	1	0.501382
6922	0.367558	1	0.500886
6923	0.3681	1	0.500882
6924	0.36819	1	0.502786
6925	0.368309	1	0.500589
6926	0.369151	1	0.502646
6927	0.369489	1	0.500767
6928	0.370835	1	0.501462
6929	0.371158	1	0.502511
6930	0.371437	1	0.500575
6931	0.371669	1	0.500573
6932	0.372379	1	0.501953
6933	0.3728	1	0.500955
6934	0.373214	1	0.500501
6935	0.373588	1	0.502422
6936	0.373834	1	0.500204
6937	0.373834	1	0.500204
6938	0.373834	1	0.500204
6939	0.373834	1	0.500204
6940	0.373834	1	0.500204
6941	0.373834	1	0.500204
6942	0.373834	1	0.500204
6943	0.373834	1	0.500204
6944	0.373834	1	0.500204
6945	0.373834	1	0.500204
6946	0.373834	1	0.500204
6947	0.373834	1	0.500204
6948	0.373834	1	0.500204
6949	0.373834	1	0.500204
6950	0.373834	1	0.500204
6951	0.373834	1	0.500204
6952	0.373834	1	0.500204
6953	0.373834	1	0.500204
6954	0.373834	1	0.500204
6955	0.373834	1	0.500204
6956	0.373834	1	0.500204
6957	0.373834	1	0.500204
6958	0.373834	1	0.500204
6959	0.373834	1	0.500204
6960	0.373834	1	0.500204
6961	0.373834	1	0.500204
6962	0.373834	1	0.500204
6963	0.373834	1	0.500204
6964	0.373834	1	0.500204
6965	0.373834	1	0.500204
6966	0.373834	1	0.500204
6967	0.373834	1	0.500204
6968	0.373834	1	0.500204
6969	0.373834	1	0.500204
6970	0.373834	1	0.500204
6971	0.373834	1	0.500204
6972	0.373834	1	0.500204
6973	0.373834	1	0.500204
6974	0.373834	1	0.500204
6975	0.373834	1	0.500204
6976	0.373834	1	0.500204
6977	0.373834	1	0.500204
6978	0.373834	1	0.500204
6979	0.373834	1	0.500204
6980	0.373834	1	0.500204
6981	0.373834	1	0.500204
6982	0.373834	1	0.500204
6983	0.373834	1	0.500204
6984	0.373834	1	0.500204
6985	0.373834	1	0.500204
6986	0.373834	1	0.500204
6987	0.373834	1	0.500204
6988	0.373834	1	0.500204
6989	0.373834	1	0.500204
6990	0.373834	1	0.500204
6991	0.373834	1	0.500204
6992	0.373834	1	0.500204
6993	0.373834	1	0.500204
6994	0.373834	1	0.500204
6995	0.373834	1	0.500204
6996	0.373834	1	0.500204
6997	0.373834	1	0.500204
6998	0.373834	1	0.500204
6999	0.373834	1	0.500204
7000	0.373834	1	0.500204
7001	0.373834	1	0.500204
7002	0.373834	1	0.500204
7003	0.373834	1	0.500204
7004	0.373834	1	0.500204
7005	0.373834	1	0.500204
7006	0.373834	1	0.500204
7007	0.373834	1	0.500204
7008	0.373834	1	0.500204
7009	0.373834	1	0.500204
7010	0.373834	1	0.500204
7011	0.373834	1	0.500204
7012	0.373834	1	0.500204
7013	0.373834	1	0.500204
7014	0.373834	1	0.500204
7015	0.373834	1	0.500204
7016	0.373834	1	0.500204
7017	0.373834	1	0.500204
7018	0.373834	1	0.500204
7019	0.373834	1	0.500204
7020	0.374155	1	0.500204
7021	0.374155	1	0.500204
7022	0.374155	1	0.500204
7023	0.374155	1	0.500204
7024	0.374155	1	0.500204
7025	0.374155	1	0.500204
7026	0.374155	1	0.500204
7027	0.374155	1	0.500204
7028	0.374155	1	0.500204
7029	0.374155	1	0.500204
7030	0.374155	1	0.500204
7031	0.374155	1	0.500204
7032	0.374155	1	0.500204
7033	0.374155	1	0.500204
7034	0.374155	1	0.500204
7035	0.374155	1	0.500204
7036	0.374296	1	0.501951
7037	0.374475	1	0.500203
7038	0.374475	1	0.500203
7039	0.374475	1	0.500203
7040	0.374475	1	0.500203
7041	0.374475	1	0.500203
7042	0.374475	1	0.500203
7043	0.374475	1	0.500203
7044	0.374475	1	0.500203
7045	0.374475	1	0.500203
7046	0.374475	1	0.500203
7047	0.374475	1	0.500203
7048	0.374475	1	0.500203
7049	0.374475	1	0.500203
7050	0.374475	1	0.500203
7051	0.374475	1	0.500203
7052	0.374475	1	0.500203
7053	0.374475	1	0.500203
7054	0.374475	1	0.500203
7055	0.374475	1	0.500203
7056	0.374475	1	0.500203
7057	0.374475	1	0.500203
7058	0.374475	1	0.500203
7059	0.374475	1	0.500203
7060	0.374475	1	0.500203
7061	0.374627	1	0.503118
7062	0.374673	1	0.50146
7063	0.374819	1	0.500688
7064	0.375841	1	0.500491
7065	0.376276	1	0.502581
7066	0.376554	1	0.502568
7067	0.377277	1	0.503467
7068	0.377558	1	0.503006
7069	0.378425	1	0.500772
7070	0.378829	1	0.501654
7071	0.37926	1	0.503096
7072	0.379854	1	0.50103
7073	0.380893	1	0.5004
7074	0.381048	1	0.500399
7075	0.381203	1	0.500399
7076	0.381514	1	0.500398
7077	0.381518	1	0.503176
7078	0.381825	1	0.500397
7079	0.38198	1	0.500396
7080	0.382135	1	0.500396
7081	0.382135	1	0.500396
7082	0.382183	1	0.501598
7083	0.38248	1	0.502209
7084	0.382757	1	0.500393
7085	0.38278	1	0.500796
7086	0.382913	1	0.500393
7087	0.382995	1	0.502283
7088	0.383149	1	0.501825
7089	0.383263	1	0.501894
7090	0.38379	1	0.50059
7091	0.384313	1	0.500388
7092	0.385274	1	0.500982
7093	0.385879	1	0.500301
7094	0.385879	1	0.500301
7095	0.385879	1	0.500301
7096	0.385879	1	0.500301
7097	0.385879	1	0.500301
7098	0.385879	1	0.500301
7099	0.386078	1	0.5003
7100	0.386078	1	0.5003
7101	0.386078	1	0.5003
7102	0.386078	1	0.5003
7103	0.386276	1	0.500299
7104	0.386276	1	0.500299
7105	0.386475	1	0.500299
7106	0.386674	1	0.500298
7107	0.386674	1	0.500298
7108	0.386674	1	0.500298
7109	0.386674	1	0.500298
7110	0.386872	1	0.500298
7111	0.386872	1	0.500298
7112	0.386872	1	0.500298
7113	0.386872	1	0.500298
7114	0.386872	1	0.500298
7115	0.386876	1	0.500574
7116	0.387071	1	0.500297
7117	0.387082	1	0.500573
7118	0.387468	1	0.500296
7119	0.387495	1	0.501429
7120	0.387667	1	0.500296
7121	0.387667	1	0.500296
7122	0.387866	1	0.500295
7123	0.387902	1	0.501826
7124	0.388482	1	0.500721
7125	0.389247	1	0.500562
7126	0.389281	1	0.501948
7127	0.389701	1	0.502985
7128	0.390102	1	0.501727
7129	0.390979	1	0.501182
7130	0.391058	1	0.502856
7131	0.391838	1	0.502065
7132	0.395275	1	0.500485
7133	0.395374	1	0.501456
7134	0.396754	1	0.500711
7135	0.397853	1	0.50193
7136	0.398195	1	0.500808
7137	0.398521	1	0.501243
7138	0.39932	1	0.502064
7139	0.399426	1	0.502299
7140	0.399996	1	0.502372
7141	0.400156	1	0.501025
7142	0.400276	1	0.500989
7143	0.40091	1	0.501515
7144	0.404375	1	0.500768
7145	0.404433	1	0.502601
7146	0.40444	1	0.50113
7147	0.404818	1	0.50143
7148	0.405062	1	0.500393
7149	0.40589	1	0.500849
7150	0.406209	1	0.500388
7151	0.406592	1	0.500386
7152	0.408034	1	0.501676
7153	0.410019	1	0.500469
7154	0.410918	1	0.502392
7155	0.411409	1	0.501251
7156	0.41287	1	0.501914
7157	0.412959	1	0.501937
7158	0.416946	1	0.501155
7159	0.416981	1	0.500517
7160	0.41838	1	0.500292
7161	0.418528	1	0.500291
7162	0.419121	1	0.500289
7163	0.41927	1	0.500289
7164	0.419445	1	0.50172
7165	0.419759	1	0.500893
7166	0.419939	1	0.500758
7167	0.420011	1	0.500286
7168	0.420553	1	0.500697
7169	0.420605	1	0.500284
7170	0.421141	1	0.500377
7171	0.421346	1	0.500281
7172	0.422862	1	0.500809
7173	0.423123	1	0.501662
7174	0.423738	1	0.501374
7175	0.424256	1	0.501127
7176	0.424437	1	0.501913
7177	0.425549	1	0.501981
7178	0.425681	1	0.501362
7179	0.42695	1	0.501321
7180	0.427367	1	0.501574
7181	0.42791	1	0.500774
7182	0.428798	1	0.500381
7183	0.429063	1	0.500685
7184	0.429653	1	0.500526
7185	0.429692	1	0.500377
7186	0.430188	1	0.500374
7187	0.431183	1	0.500587
7188	0.431222	1	0.501046
7189	0.431625	1	0.500948
7190	0.432729	1	0.501184
7191	0.433401	1	0.501826
7192	0.433602	1	0.500287
7193	0.43407	1	0.501084
7194	0.434139	1	0.500922
7195	0.434266	1	0.500192
7196	0.434266	1	0.500192
7197	0.434266	1	0.500192
7198	0.434266	1	0.500192
7199	0.434631	1	0.500191
7200	0.434631	1	0.500191
7201	0.434814	1	0.50019
7202	0.43496	1	0.500281
7203	0.434997	1	0.50019
7204	0.43518	1	0.500189
7205	0.435331	1	0.500279
7206	0.435362	1	0.500189
7207	0.435362	1	0.500189
7208	0.435531	1	0.500672
7209	0.435568	1	0.500481
7210	0.435625	1	0.500947
7211	0.435728	1	0.500187
7212	0.435882	1	0.500376
7213	0.435941	1	0.500735
7214	0.436147	1	0.500929
7215	0.436276	1	0.500186
7216	0.436276	1	0.500186
7217	0.436937	1	0.500272
7218	0.437191	1	0.500183
7219	0.437191	1	0.500183
7220	0.437487	1	0.501019
7221	0.439267	1	0.500739
7222	0.43971	1	0.500956
7223	0.440647	1	0.500256
7224	0.440877	1	0.501642
7225	0.441385	1	0.501506
7226	0.441961	1	0.501093
7227	0.442547	1	0.501052
7228	0.443144	1	0.501425
7229	0.443576	1	0.500855
7230	0.444356	1	0.500406
7231	0.44573	1	0.500298
7232	0.446029	1	0.500267
7233	0.44621	1	0.501168
7234	0.446609	1	0.500423
7235	0.447077	1	0.500335
7236	0.447314	1	0.501377
7237	0.447754	1	0.500414
7238	0.448452	1	0.500283
7239	0.448817	1	0.501424
7240	0.448842	1	0.500281
7241	0.449218	1	0.500844
7242	0.449489	1	0.500656
7243	0.449905	1	0.501273
7244	0.450146	1	0.501109
7245	0.450643	1	0.500542
7246	0.450684	1	0.500999
7247	0.451617	1	0.500662
7248	0.451755	1	0.500183
7249	0.451779	1	0.500896
7250	0.452026	1	0.500932
7251	0.452178	1	0.500181
7252	0.45308	1	0.500323
7253	0.453308	1	0.500177
7254	0.453434	1	0.500659
7255	0.453591	1	0.500176
7256	0.453873	1	0.500175
7257	0.453989	1	0.500586
7258	0.4543	1	0.500094
7259	0.4543	1	0.500094
7260	0.4543	1	0.500094
7261	0.4543	1	0.500094
7262	0.4543	1	0.500094
7263	0.4543	1	0.500094
7264	0.4543	1	0.500094
7265	0.4543	1	0.500094
7266	0.4543	1	0.500094
7267	0.4543	1	0.500094
7268	0.4543	1	0.500094
7269	0.4543	1	0.500094
7270	0.4543	1	0.500094
7271	0.4543	1	0.500094
7272	0.4543	1	0.500094
7273	0.4543	1	0.500094
7274	0.4543	1	0.500094
7275	0.4543	1	0.500094
7276	0.4543	1	0.500094
7277	0.4543	1	0.500094
7278	0.4543	1	0.500094
7279	0.45456	1	0.500094
7280	0.45456	1	0.500094
7281	0.45456	1	0.500094
7282	0.45456	1	0.500094
7283	0.45456	1	0.500094
7284	0.45456	1	0.500094
7285	0.45456	1	0.500094
7286	0.45456	1	0.500094
7287	0.45456	1	0.500094
7288	0.45456	1	0.500094
7289	0.45482	1	0.500093
7290	0.45482	1	0.500093
7291	0.45482	1	0.500093
7292	0.45482	1	0.500093
7293	0.45482	1	0.500093
7294	0.45482	1	0.500093
7295	0.45482	1	0.500093
7296	0.45482	1	0.500093
7297	0.45482	1	0.500093
7298	0.45482	1	0.500093
7299	0.45482	1	0.500093
7300	0.45482	1	0.500093
7301	0.45482	1	0.500093
7302	0.454985	1	0.50027
7303	0.455004	1	0.500171
7304	0.45508	1	0.500093
7305	0.45508	1	0.500093
7306	0.45508	1	0.500093
7307	0.45508	1	0.500093
7308	0.45508	1	0.500093
7309	0.45508	1	0.500093
7310	0.45508	1	0.500093
7311	0.45508	1	0.500093
7312	0.45508	1	0.500093
7313	0.45508	1	0.500093
7314	0.45508	1	0.500093
7315	0.45534	1	0.500092
7316	0.455368	1	0.501058
7317	0.4556	1	0.500092
7318	0.4556	1	0.500092
7319	0.4556	1	0.500092
7320	0.45586	1	0.500091
7321	0.456418	1	0.500165
7322	0.457417	1	0.50031
7323	0.459375	1	0.500183
7324	0.45944	1	0.500711
7325	0.459567	1	0.500434
7326	0.460687	1	0.500177
7327	0.461045	1	0.500175
7328	0.461045	1	0.500175
7329	0.461135	1	0.500805
7330	0.461623	1	0.500581
7331	0.462148	1	0.500719
7332	0.462834	1	0.500167
7333	0.46289	1	0.500639
7334	0.462954	1	0.500167
7335	0.463073	1	0.500166
7336	0.463119	1	0.500496
7337	0.463431	1	0.500164
7338	0.46394	1	0.500678
7339	0.464313	1	0.500823
7340	0.464879	1	0.500179
7341	0.465258	1	0.500856
7342	0.46569	1	0.500472
7343	0.467676	1	0.500436
7344	0.469523	1	0.500746
7345	0.4698	1	0.500185
7346	0.469835	1	0.500825
7347	0.469847	1	0.500694
7348	0.470356	1	0.500195
7349	0.471359	1	0.500385
7350	0.471857	1	0.500784
7351	0.47246	1	0.500436
7352	0.473362	1	0.500265
7353	0.473618	1	0.500643
7354	0.4738	1	0.500084
7355	0.4738	1	0.500084
7356	0.4738	1	0.500084
7357	0.473891	1	0.500257
7358	0.473918	1	0.500212
7359	0.473969	1	0.500083
7360	0.473969	1	0.500083
7361	0.474098	1	0.500257
7362	0.474851	1	0.500337
7363	0.474982	1	0.50008
7364	0.474983	1	0.500249
7365	0.475151	1	0.500079
7366	0.47532	1	0.500079
7367	0.47532	1	0.500079
7368	0.475625	1	0.500171
7369	0.476054	1	0.500339
7370	0.476288	1	0.500145
7371	0.476291	1	0.500261
7372	0.476551	1	0.500144
7373	0.478741	1	0.50054
7374	0.479097	1	0.500138
7375	0.479402	1	0.500234
7376	0.480146	1	0.500418
7377	0.480363	1	0.500341
7378	0.480851	1	0.500117
7379	0.481298	1	0.500075
7380	0.481614	1	0.500468
7381	0.482048	1	0.500259
7382	0.483056	1	0.50016
7383	0.483731	1	0.500283
7384	0.483841	1	0.500375
7385	0.483957	1	0.500114
7386	0.48422	1	0.500074
7387	0.484252	1	0.500437
7388	0.484256	1	0.500063
7389	0.484884	1	0.500281
7390	0.485259	1	0.500078
7391	0.486005	1	0.500056
7392	0.486178	1	0.500065
7393	0.486408	1	0.500055
7394	0.486523	1	0.500063
7395	0.486916	1	0.500113
7396	0.487019	1	0.500352
7397	0.487272	1	0.50008
7398	0.487287	1	0.500168
7399	0.487368	1	0.500167
7400	0.487498	1	0.500113
7401	0.487789	1	0.500082
7402	0.488487	1	0.500321
7403	0.489067	1	0.500101
7404	0.489148	1	0.500057
7405	0.489223	1	0.500235
7406	0.489359	1	0.500185
7407	0.490198	1	0.500066
7408	0.491021	1	0.500195
7409	0.491154	1	0.500051
7410	0.491559	1	0.500153
7411	0.491724	1	0.500056
7412	0.492237	1	0.500078
7413	0.492603	1	0.500046
7414	0.494797	1	0.500042
7415	0.495269	1	0.50003
7416	0.495957	1	0.500026
7417	0.496374	1	0.500086
7418	0.497566	1	0.500064
7419	0.498175	1	0.500024
7420	0.498458	1	0.500028
7421	0.5	1	0.5
7422	0.503653	1	0.4999
7423	0.503783	1	0.499919
7424	0.505675	1	0.499917
7425	0.506263	1	0.499901
7426	0.506417	1	0.499985
7427	0.506417	1	0.499985
7428	0.506417	1	0.499985
7429	0.506417	1	0.499985
7430	0.506417	1	0.499985
7431	0.506417	1	0.499985
7432	0.506638	1	0.499984
7433	0.506859	1	0.499984
7434	0.506859	1	0.499984
7435	0.50708	1	0.499983
7436	0.50708	1	0.499983
7437	0.50708	1	0.499983
7438	0.50708	1	0.499983
7439	0.50708	1	0.499983
7440	0.50708	1	0.499983
7441	0.507302	1	0.499983
7442	0.507302	1	0.499983
7443	0.507302	1	0.499983
7444	0.507523	1	0.499982
7445	0.507535	1	0.499814
7446	0.507556	1	0.499969
7447	0.507744	1	0.499981
7448	0.507744	1	0.499981
7449	0.507744	1	0.499981
7450	0.507757	1	0.499958
7451	0.507812	1	0.499968
7452	0.507911	1	0.499973
7453	0.507965	1	0.499981
7454	0.508045	1	0.499953
7455	0.508155	1	0.499956
7456	0.508224	1	0.499972
7457	0.508224	1	0.499972
7458	0.508537	1	0.499971
7459	0.508758	1	0.49992
7460	0.508851	1	0.49997
7461	0.509093	1	0.499962
7462	0.509164	1	0.499969
7463	0.509293	1	0.499879
7464	0.509554	1	0.499921
7465	0.509634	1	0.499967
7466	0.509989	1	0.499958
7467	0.510117	1	0.499958
7468	0.510282	1	0.499809
7469	0.510417	1	0.499965
7470	0.510573	1	0.499964
7471	0.510757	1	0.499955
7472	0.510836	1	0.499817
7473	0.511085	1	0.499734
7474	0.511493	1	0.499945
7475	0.512293	1	0.499949
7476	0.513055	1	0.499799
7477	0.514346	1	0.499811
7478	0.516677	1	0.499659
7479	0.517729	1	0.499515
7480	0.519974	1	0.499443
7481	0.520853	1	0.499821
7482	0.524378	1	0.499806
7483	0.524576	1	0.499544
7484	0.524725	1	0.499481
7485	0.524785	1	0.49945
7486	0.524849	1	0.499712
7487	0.52524	1	0.49986
7488	0.525343	1	0.499652
7489	0.526874	1	0.499467
7490	0.527158	1	0.499247
7491	0.527287	1	0.49956
7492	0.527454	1	0.499666
7493	0.527948	1	0.499505
7494	0.529582	1	0.499389
7495	0.529782	1	0.499326
7496	0.53213	1	0.499806
7497	0.532538	1	0.499755
7498	0.532895	1	0.499856
7499	0.533121	1	0.499277
7500	0.533228	1	0.499546
7501	0.534022	1	0.499811
7502	0.534188	1	0.499601
7503	0.534914	1	0.499639
7504	0.535787	1	0.49904
7505	0.535868	1	0.499869
7506	0.536561	1	0.49933
7507	0.536724	1	0.499685
7508	0.536744	1	0.499865
7509	0.537012	1	0.49936
7510	0.537328	1	0.499863
7511	0.537619	1	0.499862
7512	0.538057	1	0.499861
7513	0.538057	1	0.499861
7514	0.538203	1	0.49986
7515	0.538641	1	0.499858
7516	0.539055	1	0.499152
7517	0.539636	1	0.49898
7518	0.539662	1	0.499855
7519	0.539778	1	0.499366
7520	0.540058	1	0.499666
7521	0.540075	1	0.499186
7522	0.540716	1	0.499638
7523	0.540897	1	0.499052
7524	0.541468	1	0.499201
7525	0.543353	1	0.499299
7526	0.544911	1	0.499072
7527	0.544963	1	0.499285
7528	0.545193	1	0.499876
7529	0.545193	1	0.499876
7530	0.545193	1	0.499876
7531	0.545193	1	0.499876
7532	0.545193	1	0.499876
7533	0.545193	1	0.499876
7534	0.545193	1	0.499876
7535	0.545193	1	0.499876
7536	0.545193	1	0.499876
7537	0.545329	1	0.499637
7538	0.545387	1	0.499875
7539	0.545387	1	0.499875
7540	0.545387	1	0.499875
7541	0.545387	1	0.499875
7542	0.545387	1	0.499875
7543	0.54558	1	0.499875
7544	0.54558	1	0.499875
7545	0.545774	1	0.499874
7546	0.545774	1	0.499874
7547	0.545944	1	0.498919
7548	0.545968	1	0.499873
7549	0.545968	1	0.499873
7550	0.545968	1	0.499873
7551	0.545968	1	0.499873
7552	0.545968	1	0.499873
7553	0.546006	1	0.499539
7554	0.546026	1	0.499111
7555	0.546162	1	0.499873
7556	0.546162	1	0.499873
7557	0.546162	1	0.499873
7558	0.546162	1	0.499873
7559	0.546162	1	0.499873
7560	0.546356	1	0.499872
7561	0.54655	1	0.499872
7562	0.546744	1	0.499871
7563	0.546744	1	0.499871
7564	0.546796	1	0.499625
7565	0.546938	1	0.499871
7566	0.546938	1	0.499871
7567	0.54698	1	0.499517
7568	0.547132	1	0.49987
7569	0.547723	1	0.499658
7570	0.547788	1	0.499226
7571	0.547907	1	0.499868
7572	0.548055	1	0.498658
7573	0.548998	1	0.499746
7574	0.550011	1	0.499234
7575	0.550188	1	0.498758
7576	0.550195	1	0.499598
7577	0.550607	1	0.498814
7578	0.550889	1	0.499409
7579	0.551807	1	0.49911
7580	0.552471	1	0.499179
7581	0.552995	1	0.499498
7582	0.553077	1	0.499
7583	0.553263	1	0.49941
7584	0.554152	1	0.49972
7585	0.554534	1	0.499239
7586	0.554774	1	0.499353
7587	0.554918	1	0.499748
7588	0.554961	1	0.499295
7589	0.555131	1	0.499253
7590	0.555788	1	0.498893
7591	0.555818	1	0.499222
7592	0.556593	1	0.499181
7593	0.556684	1	0.498955
7594	0.557128	1	0.499738
7595	0.55755	1	0.498655
7596	0.557687	1	0.499635
7597	0.557688	1	0.499218
7598	0.557706	1	0.498997
7599	0.557795	1	0.49947
7600	0.558415	1	0.499275
7601	0.558993	1	0.499379
7602	0.559437	1	0.499055
7603	0.559574	1	0.499651
7604	0.559641	1	0.498901
7605	0.559926	1	0.499281
7606	0.560714	1	0.499361
7607	0.561043	1	0.4988
7608	0.561124	1	0.498934
7609	0.561762	1	0.499759
7610	0.56201	1	0.499254
7611	0.562035	1	0.499758
7612	0.562308	1	0.499757
7613	0.562445	1	0.499757
7614	0.562539	1	0.49838
7615	0.562568	1	0.499604
7616	0.562787	1	0.499231
7617	0.563264	1	0.499753
7618	0.563649	1	0.49933
7619	0.563658	1	0.498726
7620	0.56422	1	0.49975
7621	0.5643	1	0.499623
7622	0.564979	1	0.498873
7623	0.565031	1	0.499322
7624	0.5653	1	0.49919
7625	0.565662	1	0.499576
7626	0.565829	1	0.498171
7627	0.566515	1	0.499542
7628	0.566635	1	0.499286
7629	0.56668	1	0.499644
7630	0.56697	1	0.498321
7631	0.567058	1	0.499404
7632	0.567345	1	0.499501
7633	0.567501	1	0.498889
7634	0.567731	1	0.499015
7635	0.569096	1	0.498423
7636	0.570168	1	0.499228
7637	0.570477	1	0.498969
7638	0.5708	1	0.498395
7639	0.570905	1	0.498699
7640	0.571329	1	0.498522
7641	0.571588	1	0.49887
7642	0.572845	1	0.499251
7643	0.573878	1	0.498645
7644	0.57428	1	0.499288
7645	0.574453	1	0.498221
7646	0.575258	1	0.499059
7647	0.576367	1	0.499767
7648	0.57654	1	0.499766
7649	0.576714	1	0.499766
7650	0.576714	1	0.499766
7651	0.576714	1	0.499766
7652	0.576887	1	0.499765
7653	0.576887	1	0.499765
7654	0.576887	1	0.499765
7655	0.576887	1	0.499765
7656	0.576998	1	0.498817
7657	0.577234	1	0.499764
7658	0.577306	1	0.499631
7659	0.577407	1	0.499763
7660	0.577407	1	0.499763
7661	0.577407	1	0.499763
7662	0.57758	1	0.499763
7663	0.57758	1	0.499763
7664	0.577753	1	0.499762
7665	0.577927	1	0.499762
7666	0.5781	1	0.499761
7667	0.578273	1	0.499761
7668	0.578966	1	0.499759
7669	0.579074	1	0.497789
7670	0.579083	1	0.49916
7671	0.579139	1	0.499758
7672	0.580351	1	0.499754
7673	0.580509	1	0.499478
7674	0.58094	1	0.497984
7675	0.581071	1	0.499115
7676	0.582166	1	0.497949
7677	0.582915	1	0.499543
7678	0.583299	1	0.499541
7679	0.583363	1	0.499449
7680	0.584384	1	0.498399
7681	0.584564	1	0.499441
7682	0.584773	1	0.499651
7683	0.584836	1	0.499005
7684	0.58488	1	0.498502
7685	0.58496	1	0.499889
7686	0.58496	1	0.499889
7687	0.58496	1	0.499889
7688	0.58496	1	0.499889
7689	0.58496	1	0.499889
7690	0.58496	1	0.499889
7691	0.58496	1	0.499889
7692	0.58496	1	0.499889
7693	0.58496	1	0.499889
7694	0.58496	1	0.499889
7695	0.58496	1	0.499889
7696	0.58496	1	0.499889
7697	0.58496	1	0.499889
7698	0.58496	1	0.499889
7699	0.58496	1	0.499889
7700	0.58496	1	0.499889
7701	0.58496	1	0.499889
7702	0.58496	1	0.499889
7703	0.58496	1	0.499889
7704	0.58496	1	0.499889
7705	0.58496	1	0.499889
7706	0.58496	1	0.499889
7707	0.58496	1	0.499889
7708	0.58496	1	0.499889
7709	0.58496	1	0.499889
7710	0.58496	1	0.499889
7711	0.58496	1	0.499889
7712	0.58496	1	0.499889
7713	0.58496	1	0.499889
7714	0.58496	1	0.499889
7715	0.58496	1	0.499889
7716	0.58496	1	0.499889
7717	0.58496	1	0.499889
7718	0.58496	1	0.499889
7719	0.58496	1	0.499889
7720	0.58496	1	0.499889
7721	0.58496	1	0.499889
7722	0.58496	1	0.499889
7723	0.58496	1	0.499889
7724	0.58496	1	0.499889
7725	0.58496	1	0.499889
7726	0.58496	1	0.499889
7727	0.58496	1	0.499889
7728	0.58496	1	0.499889
7729	0.58496	1	0.499889
7730	0.58496	1	0.499889
7731	0.58496	1	0.499889
7732	0.58496	1	0.499889
7733	0.58496	1	0.499889
7734	0.58496	1	0.499889
7735	0.58496	1	0.499889
7736	0.58496	1	0.499889
7737	0.58496	1	0.499889
7738	0.58496	1	0.499889
7739	0.58496	1	0.499889
7740	0.58496	1	0.499889
7741	0.58496	1	0.499889
7742	0.58496	1	0.499889
7743	0.58496	1	0.499889
7744	0.58496	1	0.499889
7745	0.58496	1	0.499889
7746	0.58496	1	0.499889
7747	0.58496	1	0.499889
7748	0.58496	1	0.499889
7749	0.58496	1	0.499889
7750	0.58496	1	0.499889
7751	0.58496	1	0.499889
7752	0.58496	1	0.499889
7753	0.58496	1	0.499889
7754	0.58496	1	0.499889
7755	0.58496	1	0.499889
7756	0.58496	1	0.499889
7757	0.58496	1	0.499889
7758	0.58496	1	0.499889
7759	0.58496	1	0.499889
7760	0.58496	1	0.499889
7761	0.58496	1	0.499889
7762	0.58496	1	0.499889
7763	0.58496	1	0.499889
7764	0.58496	1	0.499889
7765	0.58496	1	0.499889
7766	0.58496	1	0.499889
7767	0.58496	1	0.499889
7768	0.58496	1	0.499889
7769	0.58496	1	0.499889
7770	0.58496	1	0.499889
7771	0.58496	1	0.499889
7772	0.58496	1	0.499889
7773	0.58496	1	0.499889
7774	0.58496	1	0.499889
7775	0.58496	1	0.499889
7776	0.58496	1	0.499889
7777	0.58496	1	0.499889
7778	0.58496	1	0.499889
7779	0.58496	1	0.499889
7780	0.58496	1	0.499889
7781	0.58496	1	0.499889
7782	0.58496	1	0.499889
7783	0.58496	1	0.499889
7784	0.58496	1	0.499889
7785	0.58496	1	0.499889
7786	0.58496	1	0.499889
7787	0.58496	1	0.499889
7788	0.58496	1	0.499889
7789	0.58496	1	0.499889
7790	0.58496	1	0.499889
7791	0.58496	1	0.499889
7792	0.58496	1	0.499889
7793	0.58496	1	0.499889
7794	0.58496	1	0.499889
7795	0.58496	1	0.499889
7796	0.58496	1	0.499889
7797	0.58496	1	0.499889
7798	0.58496	1	0.499889
7799	0.58496	1	0.499889
7800	0.58496	1	0.499889
7801	0.58496	1	0.499889
7802	0.58496	1	0.499889
7803	0.58496	1	0.499889
7804	0.58496	1	0.499889
7805	0.58496	1	0.499889
7806	0.58496	1	0.499889
7807	0.58496	1	0.499889
7808	0.58496	1	0.499889
7809	0.58496	1	0.499889
7810	0.58496	1	0.499889
7811	0.58496	1	0.499889
7812	0.58496	1	0.499889
7813	0.58496	1	0.499889
7814	0.58496	1	0.499889
7815	0.58496	1	0.499889
7816	0.58496	1	0.499889
7817	0.58496	1	0.499889
7818	0.58496	1	0.499889
7819	0.58496	1	0.499889
7820	0.58496	1	0.499889
7821	0.58496	1	0.499889
7822	0.58496	1	0.499889
7823	0.58496	1	0.499889
7824	0.58496	1	0.499889
7825	0.58496	1	0.499889
7826	0.58496	1	0.499889
7827	0.58496	1	0.499889
7828	0.58496	1	0.499889
7829	0.58496	1	0.499889
7830	0.58496	1	0.499889
7831	0.58496	1	0.499889
7832	0.58496	1	0.499889
7833	0.58496	1	0.499889
7834	0.58496	1	0.499889
7835	0.58496	1	0.499889
7836	0.58496	1	0.499889
7837	0.58496	1	0.499889
7838	0.58496	1	0.499889
7839	0.58496	1	0.499889
7840	0.58496	1	0.499889
7841	0.58496	1	0.499889
7842	0.58496	1	0.499889
7843	0.58496	1	0.499889
7844	0.58496	1	0.499889
7845	0.58496	1	0.499889
7846	0.58496	1	0.499889
7847	0.58496	1	0.499889
7848	0.58496	1	0.499889
7849	0.58496	1	0.499889
7850	0.58496	1	0.499889
7851	0.58496	1	0.499889
7852	0.58496	1	0.499889
7853	0.58496	1	0.499889
7854	0.58496	1	0.499889
7855	0.58496	1	0.499889
7856	0.58496	1	0.499889
7857	0.58496	1	0.499889
7858	0.58496	1	0.499889
7859	0.58496	1	0.499889
7860	0.58496	1	0.499889
7861	0.58496	1	0.499889
7862	0.58496	1	0.499889
7863	0.58496	1	0.499889
7864	0.58496	1	0.499889
7865	0.58496	1	0.499889
7866	0.58496	1	0.499889
7867	0.58496	1	0.499889
7868	0.58496	1	0.499889
7869	0.58496	1	0.499889
7870	0.58496	1	0.499889
7871	0.58496	1	0.499889
7872	0.58496	1	0.499889
7873	0.58496	1	0.499889
7874	0.58496	1	0.499889
7875	0.58496	1	0.499889
7876	0.58496	1	0.499889
7877	0.58496	1	0.499889
7878	0.58496	1	0.499889
7879	0.58496	1	0.499889
7880	0.58496	1	0.499889
7881	0.58496	1	0.499889
7882	0.58496	1	0.499889
7883	0.58496	1	0.499889
7884	0.58496	1	0.499889
7885	0.58496	1	0.499889
7886	0.58496	1	0.499889
7887	0.58496	1	0.499889
7888	0.58496	1	0.499889
7889	0.58496	1	0.499889
7890	0.58496	1	0.499889
7891	0.58496	1	0.499889
7892	0.58496	1	0.499889
7893	0.58496	1	0.499889
7894	0.58496	1	0.499889
7895	0.58496	1	0.499889
7896	0.58496	1	0.499889
7897	0.58496	1	0.499889
7898	0.58496	1	0.499889
7899	0.58496	1	0.499889
7900	0.58496	1	0.499889
7901	0.58496	1	0.499889
7902	0.58496	1	0.499889
7903	0.58496	1	0.499889
7904	0.58496	1	0.499889
7905	0.58496	1	0.499889
7906	0.58496	1	0.499889
7907	0.58496	1	0.499889
7908	0.58496	1	0.499889
7909	0.58496	1	0.499889
7910	0.58496	1	0.499889
7911	0.58496	1	0.499889
7912	0.58496	1	0.499889
7913	0.58496	1	0.499889
7914	0.585163	1	0.499358
7915	0.585364	1	0.499889
7916	0.585364	1	0.499889
7917	0.585364	1	0.499889
7918	0.585364	1	0.499889
7919	0.585364	1	0.499889
7920	0.585364	1	0.499889
7921	0.585364	1	0.499889
7922	0.585364	1	0.499889
7923	0.585364	1	0.499889
7924	0.585364	1	0.499889
7925	0.585364	1	0.499889
7926	0.585364	1	0.499889
7927	0.585364	1	0.499889
7928	0.585364	1	0.499889
7929	0.585364	1	0.499889
7930	0.585364	1	0.499889
7931	0.585364	1	0.499889
7932	0.585364	1	0.499889
7933	0.585364	1	0.499889
7934	0.585364	1	0.499889
7935	0.585364	1	0.499889
7936	0.585364	1	0.499889
7937	0.585364	1	0.499889
7938	0.585364	1	0.499889
7939	0.585364	1	0.499889
7940	0.585364	1	0.499889
7941	0.585364	1	0.499889
7942	0.585364	1	0.499889
7943	0.585364	1	0.499889
7944	0.585364	1	0.499889
7945	0.585364	1	0.499889
7946	0.585364	1	0.499889
7947	0.585364	1	0.499889
7948	0.585364	1	0.499889
7949	0.585364	1	0.499889
7950	0.585364	1	0.499889
7951	0.585364	1	0.499889
7952	0.585364	1	0.499889
7953	0.585364	1	0.499889
7954	0.585364	1	0.499889
7955	0.585364	1	0.499889
7956	0.585364	1	0.499889
7957	0.585364	1	0.499889
7958	0.585364	1	0.499889
7959	0.585364	1	0.499889
7960	0.585364	1	0.499889
7961	0.585364	1	0.499889
7962	0.585364	1	0.499889
7963	0.585364	1	0.499889
7964	0.585364	1	0.499889
7965	0.585364	1	0.499889
7966	0.585364	1	0.499889
7967	0.585364	1	0.499889
7968	0.585364	1	0.499889
7969	0.585364	1	0.499889
7970	0.585364	1	0.499889
7971	0.585364	1	0.499889
7972	0.585364	1	0.499889
7973	0.585364	1	0.499889
7974	0.585364	1	0.499889
7975	0.585462	1	0.498965
7976	0.585658	1	0.497698
7977	0.585802	1	0.49759
7978	0.585927	1	0.499646
7979	0.585927	1	0.499646
7980	0.586439	1	0.499644
7981	0.586439	1	0.499644
7982	0.587102	1	0.498712
7983	0.587265	1	0.499582
7984	0.587876	1	0.498338
7985	0.588582	1	0.498851
7986	0.589098	1	0.499363
7987	0.589277	1	0.497748
7988	0.590166	1	0.497986
7989	0.590295	1	0.497563
7990	0.590381	1	0.498843
7991	0.590514	1	0.498648
7992	0.590683	1	0.499441
7993	0.590926	1	0.49865
7994	0.591046	1	0.499624
7995	0.59127	1	0.498453
7996	0.591395	1	0.49931
7997	0.591626	1	0.499545
7998	0.591751	1	0.499224
7999	0.592772	1	0.498289
8000	0.594187	1	0.497742
8001	0.59434	1	0.498363
8002	0.594957	1	0.499414
8003	0.595485	1	0.497914
8004	0.595854	1	0.498441
8005	0.595888	1	0.497804
8006	0.598067	1	0.497812
8007	0.599214	1	0.49915
8008	0.599901	1	0.499383
8009	0.600513	1	0.497619
8010	0.601154	1	0.497757
8011	0.602077	1	0.499659
8012	0.602163	1	0.499169
8013	0.602391	1	0.499658
8014	0.602404	1	0.49714
8015	0.602548	1	0.499658
8016	0.602862	1	0.499656
8017	0.603229	1	0.498843
8018	0.60347	1	0.498348
8019	0.603987	1	0.497171
8020	0.604119	1	0.499652
8021	0.604119	1	0.499652
8022	0.604228	1	0.499548
8023	0.604746	1	0.49965
8024	0.604948	1	0.498543
8025	0.605677	1	0.499541
8026	0.606396	1	0.499172
8027	0.606636	1	0.498608
8028	0.606853	1	0.498846
8029	0.608299	1	0.498874
8030	0.608722	1	0.499103
8031	0.609523	1	0.49731
8032	0.609676	1	0.498026
8033	0.610017	1	0.499522
8034	0.610457	1	0.499301
8035	0.610871	1	0.499299
8036	0.610941	1	0.497032
8037	0.611984	1	0.499038
8038	0.612008	1	0.498375
8039	0.612187	1	0.498999
8040	0.61245	1	0.498977
8041	0.613121	1	0.497586
8042	0.613452	1	0.498238
8043	0.6135	1	0.497319
8044	0.613518	1	0.497146
8045	0.613531	1	0.498728
8046	0.613653	1	0.499002
8047	0.613943	1	0.498963
8048	0.61469	1	0.496879
8049	0.615186	1	0.497713
8050	0.616649	1	0.498086
8051	0.6167	1	0.498656
8052	0.618759	1	0.498547
8053	0.618864	1	0.499779
8054	0.618864	1	0.499779
8055	0.618864	1	0.499779
8056	0.618864	1	0.499779
8057	0.618864	1	0.499779
8058	0.618864	1	0.499779
8059	0.618864	1	0.499779
8060	0.618864	1	0.499779
8061	0.618864	1	0.499779
8062	0.618864	1	0.499779
8063	0.618864	1	0.499779
8064	0.618864	1	0.499779
8065	0.618864	1	0.499779
8066	0.618864	1	0.499779
8067	0.618864	1	0.499779
8068	0.618864	1	0.499779
8069	0.618864	1	0.499779
8070	0.618864	1	0.499779
8071	0.618864	1	0.499779
8072	0.618864	1	0.499779
8073	0.618864	1	0.499779
8074	0.618864	1	0.499779
8075	0.618864	1	0.499779
8076	0.618864	1	0.499779
8077	0.618864	1	0.499779
8078	0.618864	1	0.499779
8079	0.618864	1	0.499779
8080	0.618864	1	0.499779
8081	0.618864	1	0.499779
8082	0.618864	1	0.499779
8083	0.618864	1	0.499779
8084	0.618864	1	0.499779
8085	0.618864	1	0.499779
8086	0.618864	1	0.499779
8087	0.618864	1	0.499779
8088	0.618864	1	0.499779
8089	0.618864	1	0.499779
8090	0.618864	1	0.499779
8091	0.619143	1	0.499778
8092	0.619143	1	0.499778
8093	0.619143	1	0.499778
8094	0.619143	1	0.499778
8095	0.619143	1	0.499778
8096	0.619143	1	0.499778
8097	0.619143	1	0.499778
8098	0.619143	1	0.499778
8099	0.619143	1	0.499778
8100	0.619143	1	0.499778
8101	0.619143	1	0.499778
8102	0.619143	1	0.499778
8103	0.619143	1	0.499778
8104	0.619143	1	0.499778
8105	0.619143	1	0.499778
8106	0.619423	1	0.499778
8107	0.619423	1	0.499778
8108	0.619423	1	0.499778
8109	0.619423	1	0.499778
8110	0.619423	1	0.499778
8111	0.619423	1	0.499778
8112	0.619423	1	0.499778
8113	0.619423	1	0.499778
8114	0.619423	1	0.499778
8115	0.619423	1	0.499778
8116	0.619423	1	0.499778
8117	0.619423	1	0.499778
8118	0.619423	1	0.499778
8119	0.619423	1	0.499778
8120	0.619423	1	0.499778
8121	0.619423	1	0.499778
8122	0.619423	1	0.499778
8123	0.619423	1	0.499778
8124	0.619423	1	0.499778
8125	0.619423	1	0.499778
8126	0.619702	1	0.499777
8127	0.619981	1	0.499777
8128	0.620605	1	0.496588
8129	0.620815	1	0.498773
8130	0.620819	1	0.496614
8131	0.620964	1	0.497762
8132	0.621136	1	0.49929
8133	0.621753	1	0.497298
8134	0.62195	1	0.49792
8135	0.622169	1	0.498399
8136	0.622322	1	0.499443
8137	0.623007	1	0.49944
8138	0.623884	1	0.49815
8139	0.624395	1	0.49854
8140	0.624585	1	0.498119
8141	0.625103	1	0.496589
8142	0.625174	1	0.49943
8143	0.625184	1	0.496907
8144	0.625324	1	0.499548
8145	0.625402	1	0.499429
8146	0.625468	1	0.499547
8147	0.625468	1	0.499547
8148	0.625468	1	0.499547
8149	0.625762	1	0.498178
8150	0.625827	1	0.497702
8151	0.626053	1	0.497792
8152	0.62612	1	0.499327
8153	0.626186	1	0.499545
8154	0.627049	1	0.499542
8155	0.627479	1	0.49954
8156	0.62791	1	0.499538
8157	0.62791	1	0.499538
8158	0.628016	1	0.498914
8159	0.62869	1	0.496638
8160	0.628736	1	0.49748
8161	0.629245	1	0.497993
8162	0.630149	1	0.498325
8163	0.630289	1	0.499406
8164	0.630483	1	0.49678
8165	0.631021	1	0.496467
8166	0.631359	1	0.499298
8167	0.632482	1	0.498472
8168	0.632742	1	0.498932
8169	0.63341	1	0.498399
8170	0.634803	1	0.498124
8171	0.634981	1	0.499031
8172	0.635468	1	0.498218
8173	0.636994	1	0.498597
8174	0.637677	1	0.497103
8175	0.638447	1	0.498869
8176	0.639177	1	0.498635
8177	0.639232	1	0.497866
8178	0.639768	1	0.497239
8179	0.639847	1	0.498178
8180	0.640109	1	0.497012
8181	0.640876	1	0.497889
8182	0.64089	1	0.499329
8183	0.641044	1	0.499222
8184	0.641399	1	0.498654
8185	0.641942	1	0.498777
8186	0.642358	1	0.498096
8187	0.642636	1	0.498132
8188	0.642723	1	0.49932
8189	0.642939	1	0.499319
8190	0.64337	1	0.499208
8191	0.643585	1	0.499316
8192	0.643835	1	0.499206
8193	0.644078	1	0.499109
8194	0.644148	1	0.499669
8195	0.644148	1	0.499669
8196	0.644148	1	0.499669
8197	0.644148	1	0.499669
8198	0.644148	1	0.499669
8199	0.644148	1	0.499669
8200	0.644148	1	0.499669
8201	0.644148	1	0.499669
8202	0.644148	1	0.499669
8203	0.644148	1	0.499669
8204	0.644148	1	0.499669
8205	0.644148	1	0.499669
8206	0.644148	1	0.499669
8207	0.644148	1	0.499669
8208	0.644148	1	0.499669
8209	0.644148	1	0.499669
8210	0.644148	1	0.499669
8211	0.644164	1	0.498946
8212	0.644327	1	0.499108
8213	0.644371	1	0.499668
8214	0.644371	1	0.499668
8215	0.644371	1	0.499668
8216	0.644371	1	0.499668
8217	0.644371	1	0.499668
8218	0.644371	1	0.499668
8219	0.644371	1	0.499668
8220	0.644372	1	0.498529
8221	0.644565	1	0.497347
8222	0.644594	1	0.499668
8223	0.644594	1	0.499668
8224	0.644594	1	0.499668
8225	0.644746	1	0.499441
8226	0.644818	1	0.499667
8227	0.644818	1	0.499667
8228	0.644818	1	0.499667
8229	0.644818	1	0.499667
8230	0.645041	1	0.499667
8231	0.645041	1	0.499667
8232	0.645041	1	0.499667
8233	0.645041	1	0.499667
8234	0.645262	1	0.49612
8235	0.645263	1	0.499666
8236	0.645419	1	0.496857
8237	0.645486	1	0.499666
8238	0.645486	1	0.499666
8239	0.645506	1	0.499196
8240	0.645561	1	0.498344
8241	0.645709	1	0.499665
8242	0.645724	1	0.499012
8243	0.645823	1	0.496523
8244	0.646336	1	0.498929
8245	0.646471	1	0.499434
8246	0.646872	1	0.496077
8247	0.646975	1	0.497279
8248	0.647001	1	0.499432
8249	0.647179	1	0.497368
8250	0.647475	1	0.498326
8251	0.647749	1	0.496641
8252	0.648075	1	0.498178
8253	0.648768	1	0.497518
8254	0.649804	1	0.497494
8255	0.64998	1	0.497021
8256	0.650546	1	0.498635
8257	0.651647	1	0.498035
8258	0.65315	1	0.497491
8259	0.654167	1	0.499122
8260	0.654621	1	0.496745
8261	0.655068	1	0.495568
8262	0.655068	1	0.49768
8263	0.655148	1	0.498563
8264	0.656305	1	0.498432
8265	0.656909	1	0.496569
8266	0.656973	1	0.495777
8267	0.657499	1	0.49634
8268	0.658682	1	0.498815
8269	0.659167	1	0.498896
8270	0.66007	1	0.496694
8271	0.660649	1	0.497646
8272	0.660873	1	0.498271
8273	0.661507	1	0.498879
8274	0.662157	1	0.497939
8275	0.662157	1	0.498947
8276	0.662402	1	0.498967
8277	0.662501	1	0.497642
8278	0.662515	1	0.497761
8279	0.663851	1	0.496992
8280	0.663921	1	0.495327
8281	0.664008	1	0.499326
8282	0.66441	1	0.497402
8283	0.664863	1	0.49956
8284	0.664863	1	0.49956
8285	0.664863	1	0.49956
8286	0.664863	1	0.49956
8287	0.664863	1	0.49956
8288	0.664969	1	0.498005
8289	0.665052	1	0.499559
8290	0.665052	1	0.499559
8291	0.665115	1	0.499321
8292	0.665241	1	0.499558
8293	0.665241	1	0.499558
8294	0.665241	1	0.499558
8295	0.665241	1	0.499558
8296	0.665241	1	0.499558
8297	0.665241	1	0.499558
8298	0.665241	1	0.499558
8299	0.665241	1	0.499558
8300	0.665241	1	0.499558
8301	0.66543	1	0.499558
8302	0.66543	1	0.499558
8303	0.66543	1	0.499558
8304	0.66543	1	0.499558
8305	0.665606	1	0.499319
8306	0.665619	1	0.499557
8307	0.665619	1	0.499557
8308	0.665619	1	0.499557
8309	0.665619	1	0.499557
8310	0.665619	1	0.499557
8311	0.665619	1	0.499557
8312	0.665808	1	0.499557
8313	0.665808	1	0.499557
8314	0.666256	1	0.498596
8315	0.666427	1	0.496162
8316	0.666563	1	0.499555
8317	0.666669	1	0.498821
8318	0.666752	1	0.499554
8319	0.667207	1	0.495581
8320	0.66728	1	0.496454
8321	0.667553	1	0.497633
8322	0.667899	1	0.498408
8323	0.669463	1	0.499004
8324	0.669567	1	0.496989
8325	0.669995	1	0.495456
8326	0.670153	1	0.498892
8327	0.671919	1	0.497915
8328	0.671944	1	0.498237
8329	0.672459	1	0.496279
8330	0.673828	1	0.499101
8331	0.673925	1	0.4991
8332	0.673999	1	0.498294
8333	0.674705	1	0.496473
8334	0.675955	1	0.497957
8335	0.675959	1	0.499089
8336	0.675959	1	0.499089
8337	0.676252	1	0.496429
8338	0.677389	1	0.495867
8339	0.678066	1	0.499227
8340	0.678192	1	0.498376
8341	0.67858	1	0.49892
8342	0.678749	1	0.49851
8343	0.679324	1	0.49859
8344	0.679675	1	0.499219
8345	0.679675	1	0.499219
8346	0.679697	1	0.497095
8347	0.680122	1	0.495583
8348	0.680148	1	0.49891
8349	0.681018	1	0.498596
8350	0.681146	1	0.498594
8351	0.681392	1	0.496205
8352	0.681396	1	0.496954
8353	0.6826	1	0.499451
8354	0.682765	1	0.49945
8355	0.682821	1	0.498154
8356	0.683262	1	0.499449
8357	0.683427	1	0.499448
8358	0.683427	1	0.499448
8359	0.683427	1	0.499448
8360	0.683427	1	0.499448
8361	0.683592	1	0.499448
8362	0.683592	1	0.499448
8363	0.683923	1	0.499446
8364	0.683923	1	0.499446
8365	0.684253	1	0.499445
8366	0.684583	1	0.499444
8367	0.685012	1	0.495065
8368	0.685078	1	0.499443
8369	0.685086	1	0.49813
8370	0.685312	1	0.495475
8371	0.686586	1	0.495899
8372	0.686725	1	0.499437
8373	0.686787	1	0.495465
8374	0.688302	1	0.497149
8375	0.688604	1	0.498712
8376	0.689293	1	0.498484
8377	0.690166	1	0.498406
8378	0.690499	1	0.497283
8379	0.690756	1	0.496499
8380	0.690899	1	0.496723
8381	0.691788	1	0.498689
8382	0.692185	1	0.496523
8383	0.693151	1	0.497332
8384	0.693357	1	0.495985
8385	0.69436	1	0.495509
8386	0.694554	1	0.49911
8387	0.694764	1	0.497589
8388	0.694981	1	0.496643
8389	0.695065	1	0.496037
8390	0.695138	1	0.497864
8391	0.695693	1	0.497957
8392	0.695736	1	0.499104
8393	0.696442	1	0.497222
8394	0.696587	1	0.49668
8395	0.696637	1	0.49852
8396	0.696755	1	0.496986
8397	0.697483	1	0.498035
8398	0.697796	1	0.4989
8399	0.698186	1	0.499342
8400	0.698301	1	0.497661
8401	0.698482	1	0.499341
8402	0.698615	1	0.494934
8403	0.698925	1	0.49934
8404	0.699072	1	0.499339
8405	0.699072	1	0.499339
8406	0.69922	1	0.499339
8407	0.69922	1	0.499339
8408	0.69922	1	0.499339
8409	0.699258	1	0.4978
8410	0.699368	1	0.499338
8411	0.699368	1	0.499338
8412	0.699663	1	0.499337
8413	0.699958	1	0.499336
8414	0.700105	1	0.499336
8415	0.700233	1	0.495236
8416	0.7004	1	0.499334
8417	0.700773	1	0.494746
8418	0.701609	1	0.494267
8419	0.701994	1	0.496046
8420	0.70236	1	0.495783
8421	0.702567	1	0.496229
8422	0.703772	1	0.497507
8423	0.704145	1	0.498692
8424	0.704328	1	0.496021
8425	0.704648	1	0.497246
8426	0.705058	1	0.498686
8427	0.705059	1	0.497714
8428	0.705329	1	0.496655
8429	0.70541	1	0.499015
8430	0.705622	1	0.497401
8431	0.70705	1	0.498521
8432	0.707197	1	0.498546
8433	0.707437	1	0.499004
8434	0.707547	1	0.497907
8435	0.707708	1	0.498071
8436	0.707842	1	0.499002
8437	0.708897	1	0.497232
8438	0.709204	1	0.497292
8439	0.710369	1	0.493862
8440	0.710615	1	0.49609
8441	0.712119	1	0.499235
8442	0.712387	1	0.499234
8443	0.712922	1	0.499232
8444	0.713102	1	0.496267
8445	0.713104	1	0.498129
8446	0.713264	1	0.494227
8447	0.713457	1	0.499229
8448	0.713591	1	0.499229
8449	0.713977	1	0.496118
8450	0.714068	1	0.498325
8451	0.71447	1	0.494739
8452	0.714659	1	0.499225
8453	0.71505	1	0.498759
8454	0.715592	1	0.499221
8455	0.716186	1	0.496148
8456	0.716258	1	0.499218
8457	0.718281	1	0.494451
8458	0.719168	1	0.494426
8459	0.719264	1	0.498697
8460	0.719772	1	0.498275
8461	0.719936	1	0.496569
8462	0.719969	1	0.498896
8463	0.720494	1	0.498544
8464	0.720637	1	0.498892
8465	0.721701	1	0.498101
8466	0.721888	1	0.496353
8467	0.721916	1	0.497903
8468	0.722224	1	0.494795
8469	0.722382	1	0.497918
8470	0.722757	1	0.498114
8471	0.722772	1	0.497247
8472	0.722967	1	0.496457
8473	0.7232	1	0.497033
8474	0.723302	1	0.493682
8475	0.723771	1	0.498104
8476	0.723847	1	0.494096
8477	0.72445	1	0.495394
8478	0.724961	1	0.498349
8479	0.725112	1	0.496813
8480	0.725341	1	0.499125
8481	0.725728	1	0.493854
8482	0.726058	1	0.495158
8483	0.726345	1	0.49623
8484	0.726442	1	0.49912
8485	0.727176	1	0.499117
8486	0.727488	1	0.495881
8487	0.729113	1	0.49557
8488	0.729919	1	0.498798
8489	0.729942	1	0.494525
8490	0.729976	1	0.495603
8491	0.730052	1	0.495946
8492	0.730146	1	0.497488
8493	0.730301	1	0.497912
8494	0.730447	1	0.497147
8495	0.73152	1	0.493845
8496	0.731685	1	0.498116
8497	0.732986	1	0.498779
8498	0.733354	1	0.494636
8499	0.733975	1	0.498773
8500	0.734354	1	0.497275
8501	0.734394	1	0.497672
8502	0.734666	1	0.497211
8503	0.735208	1	0.494661
8504	0.735279	1	0.496285
8505	0.735642	1	0.496028
8506	0.736218	1	0.496022
8507	0.736343	1	0.494407
8508	0.736729	1	0.497954
8509	0.737145	1	0.496729
8510	0.737374	1	0.499016
8511	0.737695	1	0.498185
8512	0.737712	1	0.499014
8513	0.737767	1	0.495504
8514	0.737825	1	0.499013
8515	0.737856	1	0.495389
8516	0.738164	1	0.499012
8517	0.738655	1	0.496541
8518	0.738991	1	0.493679
8519	0.739027	1	0.4959
8520	0.739401	1	0.498305
8521	0.739403	1	0.499006
8522	0.739726	1	0.498486
8523	0.739971	1	0.498695
8524	0.741451	1	0.496756
8525	0.741546	1	0.497527
8526	0.742024	1	0.492928
8527	0.742161	1	0.498468
8528	0.742359	1	0.493331
8529	0.743418	1	0.495439
8530	0.744865	1	0.494972
8531	0.745418	1	0.498288
8532	0.745737	1	0.496937
8533	0.745741	1	0.494064
8534	0.746083	1	0.49515
8535	0.746772	1	0.498075
8536	0.747174	1	0.494864
8537	0.747322	1	0.495151
8538	0.748522	1	0.498421
8539	0.749596	1	0.498591
8540	0.750051	1	0.497329
8541	0.75164	1	0.498171
8542	0.752364	1	0.498198
8543	0.753659	1	0.494186
8544	0.753786	1	0.497282
8545	0.755862	1	0.496171
8546	0.756541	1	0.49665
8547	0.757621	1	0.492233
8548	0.757809	1	0.498803
8549	0.757989	1	0.492688
8550	0.758031	1	0.492707
8551	0.75886	1	0.494587
8552	0.758895	1	0.496808
8553	0.759179	1	0.498795
8554	0.759283	1	0.492806
8555	0.759535	1	0.498263
8556	0.759765	1	0.498792
8557	0.760254	1	0.495868
8558	0.761077	1	0.495405
8559	0.762834	1	0.494553
8560	0.763093	1	0.498005
8561	0.763791	1	0.497427
8562	0.764774	1	0.49321
8563	0.764776	1	0.498445
8564	0.765837	1	0.497118
8565	0.765944	1	0.495767
8566	0.76605	1	0.49193
8567	0.766081	1	0.498392
8568	0.76669	1	0.493943
8569	0.766715	1	0.494818
8570	0.76699	1	0.496708
8571	0.767577	1	0.498694
8572	0.767583	1	0.496818
8573	0.768005	1	0.495531
8574	0.768677	1	0.498687
8575	0.768985	1	0.492869
8576	0.769016	1	0.497742
8577	0.770353	1	0.497939
8578	0.770371	1	0.498361
8579	0.770494	1	0.498136
8580	0.77118	1	0.498355
8581	0.771765	1	0.496637
8582	0.772853	1	0.495344
8583	0.774158	1	0.493632
8584	0.774432	1	0.494775
8585	0.775534	1	0.498592
8586	0.77588	1	0.49859
8587	0.776028	1	0.494404
8588	0.777002	1	0.498583
8589	0.777174	1	0.498582
8590	0.777174	1	0.498582
8591	0.777582	1	0.492293
8592	0.777619	1	0.494461
8593	0.77812	1	0.498576
8594	0.778152	1	0.497481
8595	0.778174	1	0.498033
8596	0.7784	1	0.497322
8597	0.778636	1	0.49541
8598	0.778643	1	0.496434
8599	0.779159	1	0.49313
8600	0.779935	1	0.494954
8601	0.78029	1	0.492698
8602	0.780455	1	0.495408
8603	0.781107	1	0.493966
8604	0.781178	1	0.498236
8605	0.781317	1	0.498235
8606	0.7814	1	0.495771
8607	0.781836	1	0.494991
8608	0.782081	1	0.49189
8609	0.782563	1	0.498548
8610	0.782745	1	0.499243
8611	0.782745	1	0.499243
8612	0.782745	1	0.499243
8613	0.782745	1	0.499243
8614	0.782745	1	0.499243
8615	0.782745	1	0.499243
8616	0.782798	1	0.496718
8617	0.782837	1	0.4976
8618	0.782908	1	0.499243
8619	0.783016	1	0.498178
8620	0.783071	1	0.499242
8621	0.783071	1	0.499242
8622	0.783071	1	0.499242
8623	0.783233	1	0.499242
8624	0.783233	1	0.499242
8625	0.783233	1	0.499242
8626	0.783233	1	0.499242
8627	0.783233	1	0.499242
8628	0.783396	1	0.499241
8629	0.783396	1	0.499241
8630	0.783396	1	0.499241
8631	0.783396	1	0.499241
8632	0.783447	1	0.495109
8633	0.783505	1	0.496731
8634	0.783559	1	0.499241
8635	0.783722	1	0.49924
8636	0.783722	1	0.49924
8637	0.783722	1	0.49924
8638	0.783722	1	0.49924
8639	0.783884	1	0.49924
8640	0.784047	1	0.499239
8641	0.784209	1	0.499239
8642	0.784477	1	0.498481
8643	0.784781	1	0.496903
8644	0.784885	1	0.499134
8645	0.784885	1	0.499134
8646	0.784885	1	0.499134
8647	0.784885	1	0.499134
8648	0.784885	1	0.499134
8649	0.784885	1	0.499134
8650	0.785171	1	0.499133
8651	0.785171	1	0.499133
8652	0.785171	1	0.499133
8653	0.785314	1	0.499133
8654	0.78534	1	0.494024
8655	0.785386	1	0.499353
8656	0.785386	1	0.499353
8657	0.785386	1	0.499353
8658	0.785386	1	0.499353
8659	0.785386	1	0.499353
8660	0.785386	1	0.499353
8661	0.785386	1	0.499353
8662	0.785386	1	0.499353
8663	0.785386	1	0.499353
8664	0.785386	1	0.499353
8665	0.785386	1	0.499353
8666	0.785386	1	0.499353
8667	0.785386	1	0.499353
8668	0.785386	1	0.499353
8669	0.785386	1	0.499353
8670	0.785386	1	0.499353
8671	0.785386	1	0.499353
8672	0.785386	1	0.499353
8673	0.785386	1	0.499353
8674	0.785386	1	0.499353
8675	0.785386	1	0.499353
8676	0.785386	1	0.499353
8677	0.785457	1	0.499132
8678	0.785457	1	0.499132
8679	0.785457	1	0.499132
8680	0.785457	1	0.499132
8681	0.785578	1	0.499352
8682	0.785578	1	0.499352
8683	0.785578	1	0.499352
8684	0.785578	1	0.499352
8685	0.785578	1	0.499352
8686	0.785578	1	0.499352
8687	0.785578	1	0.499352
8688	0.785578	1	0.499352
8689	0.785578	1	0.499352
8690	0.7856	1	0.499132
8691	0.785742	1	0.499131
8692	0.785742	1	0.499131
8693	0.785742	1	0.499131
8694	0.785769	1	0.499352
8695	0.785769	1	0.499352
8696	0.785769	1	0.499352
8697	0.785769	1	0.499352
8698	0.785769	1	0.499352
8699	0.785769	1	0.499352
8700	0.785769	1	0.499352
8701	0.785769	1	0.499352
8702	0.78596	1	0.499351
8703	0.78596	1	0.499351
8704	0.78596	1	0.499351
8705	0.78596	1	0.499351
8706	0.78596	1	0.499351
8707	0.78596	1	0.499351
8708	0.786007	1	0.491846
8709	0.786151	1	0.499351
8710	0.786151	1	0.499351
8711	0.78617	1	0.499129
8712	0.78617	1	0.499129
8713	0.78617	1	0.499129
8714	0.786342	1	0.49935
8715	0.786342	1	0.49935
8716	0.786589	1	0.498467
8717	0.786983	1	0.491799
8718	0.787118	1	0.497066
8719	0.787645	1	0.497704
8720	0.787848	1	0.492789
8721	0.789069	1	0.499026
8722	0.789069	1	0.499026
8723	0.789325	1	0.499025
8724	0.789543	1	0.494213
8725	0.789836	1	0.499023
8726	0.790091	1	0.499022
8727	0.790091	1	0.499022
8728	0.7901	1	0.493191
8729	0.790218	1	0.499021
8730	0.790346	1	0.49902
8731	0.790473	1	0.49902
8732	0.790728	1	0.499019
8733	0.790934	1	0.497246
8734	0.790976	1	0.498383
8735	0.791255	1	0.498112
8736	0.792365	1	0.498374
8737	0.792632	1	0.49223
8738	0.792824	1	0.491786
8739	0.793324	1	0.49473
8740	0.793998	1	0.498044
8741	0.794176	1	0.498918
8742	0.794341	1	0.496312
8743	0.794345	1	0.495461
8744	0.794966	1	0.491955
8745	0.795218	1	0.498913
8746	0.795565	1	0.498911
8747	0.795681	1	0.498911
8748	0.795796	1	0.49891
8749	0.795905	1	0.497217
8750	0.796119	1	0.498347
8751	0.796143	1	0.498909
8752	0.796332	1	0.496325
8753	0.796345	1	0.491505
8754	0.796373	1	0.498908
8755	0.796955	1	0.497502
8756	0.797564	1	0.490934
8757	0.798465	1	0.497961
8758	0.798673	1	0.498275
8759	0.798822	1	0.491564
8760	0.798858	1	0.495864
8761	0.798957	1	0.493353
8762	0.799373	1	0.495363
8763	0.799658	1	0.493573
8764	0.799697	1	0.498268
8765	0.800176	1	0.497504
8766	0.800528	1	0.498806
8767	0.800634	1	0.498806
8768	0.80074	1	0.498805
8769	0.800846	1	0.498804
8770	0.800846	1	0.498804
8771	0.801058	1	0.498803
8772	0.801364	1	0.497936
8773	0.801372	1	0.498255
8774	0.801375	1	0.498802
8775	0.801375	1	0.498802
8776	0.801397	1	0.499463
8777	0.801397	1	0.499463
8778	0.801397	1	0.499463
8779	0.801397	1	0.499463
8780	0.801397	1	0.499463
8781	0.801397	1	0.499463
8782	0.801397	1	0.499463
8783	0.801397	1	0.499463
8784	0.801397	1	0.499463
8785	0.801397	1	0.499463
8786	0.801397	1	0.499463
8787	0.801397	1	0.499463
8788	0.801397	1	0.499463
8789	0.801397	1	0.499463
8790	0.801397	1	0.499463
8791	0.801397	1	0.499463
8792	0.801397	1	0.499463
8793	0.801397	1	0.499463
8794	0.801397	1	0.499463
8795	0.801397	1	0.499463
8796	0.801397	1	0.499463
8797	0.801397	1	0.499463
8798	0.801397	1	0.499463
8799	0.801397	1	0.499463
8800	0.801397	1	0.499463
8801	0.801397	1	0.499463
8802	0.801397	1	0.499463
8803	0.801397	1	0.499463
8804	0.801397	1	0.499463
8805	0.801397	1	0.499463
8806	0.801397	1	0.499463
8807	0.801397	1	0.499463
8808	0.801397	1	0.499463
8809	0.801397	1	0.499463
8810	0.801397	1	0.499463
8811	0.801397	1	0.499463
8812	0.801397	1	0.499463
8813	0.801397	1	0.499463
8814	0.801397	1	0.499463
8815	0.801397	1	0.499463
8816	0.801397	1	0.499463
8817	0.801397	1	0.499463
8818	0.801397	1	0.499463
8819	0.801397	1	0.499463
8820	0.801397	1	0.499463
8821	0.801397	1	0.499463
8822	0.801397	1	0.499463
8823	0.801397	1	0.499463
8824	0.801397	1	0.499463
8825	0.801397	1	0.499463
8826	0.801397	1	0.499463
8827	0.801397	1	0.499463
8828	0.801397	1	0.499463
8829	0.801397	1	0.499463
8830	0.801397	1	0.499463
8831	0.801397	1	0.499463
8832	0.801397	1	0.499463
8833	0.801397	1	0.499463
8834	0.801397	1	0.499463
8835	0.801397	1	0.499463
8836	0.801397	1	0.499463
8837	0.801397	1	0.499463
8838	0.801397	1	0.499463
8839	0.801397	1	0.499463
8840	0.801397	1	0.499463
8841	0.801397	1	0.499463
8842	0.801397	1	0.499463
8843	0.801397	1	0.499463
8844	0.801397	1	0.499463
8845	0.801397	1	0.499463
8846	0.801397	1	0.499463
8847	0.801397	1	0.499463
8848	0.801397	1	0.499463
8849	0.801397	1	0.499463
8850	0.801397	1	0.499463
8851	0.801397	1	0.499463
8852	0.801397	1	0.499463
8853	0.801397	1	0.499463
8854	0.801397	1	0.499463
8855	0.801397	1	0.499463
8856	0.801397	1	0.499463
8857	0.801397	1	0.499463
8858	0.801397	1	0.499463
8859	0.801397	1	0.499463
8860	0.801397	1	0.499463
8861	0.801397	1	0.499463
8862	0.801397	1	0.499463
8863	0.801397	1	0.499463
8864	0.801397	1	0.499463
8865	0.801397	1	0.499463
8866	0.801397	1	0.499463
8867	0.801397	1	0.499463
8868	0.801397	1	0.499463
8869	0.801397	1	0.499463
8870	0.801397	1	0.499463
8871	0.801397	1	0.499463
8872	0.801397	1	0.499463
8873	0.801397	1	0.499463
8874	0.801397	1	0.499463
8875	0.801397	1	0.499463
8876	0.801633	1	0.499463
8877	0.801633	1	0.499463
8878	0.801633	1	0.499463
8879	0.801633	1	0.499463
8880	0.801633	1	0.499463
8881	0.801633	1	0.499463
8882	0.801633	1	0.499463
8883	0.801633	1	0.499463
8884	0.801633	1	0.499463
8885	0.801633	1	0.499463
8886	0.801633	1	0.499463
8887	0.801633	1	0.499463
8888	0.801633	1	0.499463
8889	0.801633	1	0.499463
8890	0.801633	1	0.499463
8891	0.801633	1	0.499463
8892	0.801633	1	0.499463
8893	0.801633	1	0.499463
8894	0.801633	1	0.499463
8895	0.801633	1	0.499463
8896	0.801633	1	0.499463
8897	0.801633	1	0.499463
8898	0.801633	1	0.499463
8899	0.801633	1	0.499463
8900	0.801633	1	0.499463
8901	0.801633	1	0.499463
8902	0.801633	1	0.499463
8903	0.801633	1	0.499463
8904	0.801633	1	0.499463
8905	0.801633	1	0.499463
8906	0.801633	1	0.499463
8907	0.801633	1	0.499463
8908	0.801633	1	0.499463
8909	0.801633	1	0.499463
8910	0.801633	1	0.499463
8911	0.801633	1	0.499463
8912	0.801633	1	0.499463
8913	0.801633	1	0.499463
8914	0.801633	1	0.499463
8915	0.801633	1	0.499463
8916	0.801633	1	0.499463
8917	0.801633	1	0.499463
8918	0.801633	1	0.499463
8919	0.801633	1	0.499463
8920	0.801869	1	0.499462
8921	0.801869	1	0.499462
8922	0.801869	1	0.499462
8923	0.801869	1	0.499462
8924	0.801869	1	0.499462
8925	0.801869	1	0.499462
8926	0.801869	1	0.499462
8927	0.80197	1	0.490565
8928	0.802144	1	0.495938
8929	0.802461	1	0.497612
8930	0.802573	1	0.497251
8931	0.802676	1	0.49349
8932	0.802985	1	0.494682
8933	0.803728	1	0.492823
8934	0.805371	1	0.497008
8935	0.805585	1	0.496236
8936	0.805895	1	0.4987
8937	0.806114	1	0.498166
8938	0.806189	1	0.498699
8939	0.806254	1	0.497847
8940	0.806268	1	0.49204
8941	0.806384	1	0.498698
8942	0.806531	1	0.498163
8943	0.807171	1	0.490449
8944	0.807467	1	0.494853
8945	0.807697	1	0.496097
8946	0.807708	1	0.498153
8947	0.807752	1	0.49869
8948	0.808044	1	0.498688
8949	0.808336	1	0.498687
8950	0.808751	1	0.490839
8951	0.809435	1	0.497818
8952	0.809517	1	0.49717
8953	0.809556	1	0.496066
8954	0.809648	1	0.491797
8955	0.80992	1	0.490689
8956	0.810017	1	0.49085
8957	0.810359	1	0.493566
8958	0.810462	1	0.498132
8959	0.810671	1	0.493805
8960	0.810721	1	0.491294
8961	0.810911	1	0.492972
8962	0.811078	1	0.498127
8963	0.811278	1	0.498595
8964	0.811733	1	0.498592
8965	0.811846	1	0.492237
8966	0.812461	1	0.498588
8967	0.812915	1	0.498585
8968	0.813013	1	0.49655
8969	0.813509	1	0.498054
8970	0.813549	1	0.498582
8971	0.81373	1	0.49858
8972	0.814182	1	0.498578
8973	0.814272	1	0.498577
8974	0.815721	1	0.493212
8975	0.81606	1	0.497431
8976	0.81621	1	0.494371
8977	0.816233	1	0.490868
8978	0.816489	1	0.491321
8979	0.817144	1	0.492236
8980	0.817669	1	0.497373
8981	0.817947	1	0.492432
8982	0.818373	1	0.498479
8983	0.818373	1	0.498479
8984	0.818458	1	0.498478
8985	0.818628	1	0.498477
8986	0.818797	1	0.498476
8987	0.818966	1	0.498475
8988	0.819087	1	0.497357
8989	0.819135	1	0.498474
8990	0.819377	1	0.496128
8991	0.819448	1	0.492688
8992	0.8195	1	0.495565
8993	0.819553	1	0.496558
8994	0.819557	1	0.498471
8995	0.819628	1	0.492349
8996	0.820408	1	0.497577
8997	0.820781	1	0.497573
8998	0.821022	1	0.497616
8999	0.821393	1	0.49328
9000	0.821746	1	0.492298
9001	0.82198	1	0.497073
9002	0.822221	1	0.495029
9003	0.822274	1	0.496147
9004	0.822324	1	0.493663
9005	0.822417	1	0.498382
9006	0.822497	1	0.498381
9007	0.822881	1	0.495768
9008	0.822958	1	0.494602
9009	0.823055	1	0.498377
9010	0.823179	1	0.490006
9011	0.823956	1	0.494109
9012	0.824168	1	0.49837
9013	0.824221	1	0.491685
9014	0.824247	1	0.498369
9015	0.824799	1	0.497253
9016	0.825268	1	0.493798
9017	0.826495	1	0.491133
9018	0.82663	1	0.497232
9019	0.827169	1	0.495087
9020	0.827603	1	0.497458
9021	0.828035	1	0.496798
9022	0.828089	1	0.494297
9023	0.828723	1	0.495496
9024	0.829172	1	0.49586
9025	0.82954	1	0.490835
9026	0.829806	1	0.49044
9027	0.829812	1	0.49536
9028	0.830168	1	0.4924
9029	0.830334	1	0.495171
9030	0.830946	1	0.497422
9031	0.831066	1	0.497467
9032	0.83139	1	0.490016
9033	0.831805	1	0.492566
9034	0.831848	1	0.49367
9035	0.831951	1	0.492299
9036	0.832213	1	0.49392
9037	0.832343	1	0.497729
9038	0.832747	1	0.497779
9039	0.832874	1	0.495539
9040	0.833818	1	0.489409
9041	0.834452	1	0.490818
9042	0.834594	1	0.498157
9043	0.834793	1	0.490964
9044	0.834822	1	0.497053
9045	0.834854	1	0.493837
9046	0.834985	1	0.49047
9047	0.835204	1	0.491888
9048	0.835455	1	0.494138
9049	0.83576	1	0.494762
9050	0.835789	1	0.495255
9051	0.836731	1	0.493648
9052	0.836758	1	0.495307
9053	0.836924	1	0.490504
9054	0.83921	1	0.498054
9055	0.83953	1	0.491597
9056	0.839611	1	0.498051
9057	0.839673	1	0.494523
9058	0.839692	1	0.493837
9059	0.840458	1	0.490908
9060	0.840476	1	0.498044
9061	0.840648	1	0.497542
9062	0.840869	1	0.495725
9063	0.84144	1	0.497534
9064	0.841521	1	0.488915
9065	0.841746	1	0.494328
9066	0.841882	1	0.493079
9067	0.842182	1	0.496203
9068	0.842352	1	0.495828
9069	0.842373	1	0.49725
9070	0.842408	1	0.495425
9071	0.842463	1	0.493062
9072	0.842744	1	0.492684
9073	0.842922	1	0.494605
9074	0.843096	1	0.491648
9075	0.843183	1	0.493548
9076	0.843534	1	0.489482
9077	0.843607	1	0.492809
9078	0.843638	1	0.488778
9079	0.843753	1	0.497141
9080	0.844473	1	0.492581
9081	0.844622	1	0.49325
9082	0.844779	1	0.490103
9083	0.844949	1	0.496623
9084	0.845079	1	0.494698
9085	0.84543	1	0.497936
9086	0.84571	1	0.497437
9087	0.846139	1	0.490696
9088	0.846434	1	0.491735
9089	0.846465	1	0.492242
9090	0.846801	1	0.491528
9091	0.846812	1	0.497925
9092	0.847338	1	0.494505
9093	0.847371	1	0.490796
9094	0.847427	1	0.497419
9095	0.84761	1	0.493128
9096	0.847874	1	0.494232
9097	0.848286	1	0.490918
9098	0.848286	1	0.490954
9099	0.848331	1	0.491889
9100	0.848534	1	0.492661
9101	0.848809	1	0.496792
9102	0.849303	1	0.497346
9103	0.849983	1	0.492183
9104	0.850446	1	0.491795
9105	0.850571	1	0.492444
9106	0.85096	1	0.494272
9107	0.851125	1	0.497005
9108	0.851379	1	0.495476
9109	0.851492	1	0.496714
9110	0.851807	1	0.49617
9111	0.852829	1	0.491003
9112	0.853048	1	0.497739
9113	0.853204	1	0.494262
9114	0.853409	1	0.48982
9115	0.853611	1	0.493718
9116	0.85428	1	0.494597
9117	0.854451	1	0.493792
9118	0.854518	1	0.49323
9119	0.855318	1	0.49096
9120	0.85558	1	0.494183
9121	0.855809	1	0.493718
9122	0.856257	1	0.497645
9123	0.856532	1	0.497642
9124	0.85658	1	0.488246
9125	0.857162	1	0.496329
9126	0.857268	1	0.49041
9127	0.857322	1	0.494285
9128	0.857421	1	0.495736
9129	0.857659	1	0.493289
9130	0.857911	1	0.491695
9131	0.857974	1	0.494442
9132	0.858544	1	0.496062
9133	0.85877	1	0.49762
9134	0.858858	1	0.493513
9135	0.859091	1	0.495576
9136	0.859107	1	0.493303
9137	0.859447	1	0.490952
9138	0.859529	1	0.497612
9139	0.860502	1	0.495582
9140	0.861217	1	0.489023
9141	0.861269	1	0.49143
9142	0.861529	1	0.497529
9143	0.86238	1	0.493111
9144	0.86243	1	0.493788
9145	0.862754	1	0.490381
9146	0.862824	1	0.49676
9147	0.863419	1	0.493721
9148	0.864177	1	0.492205
9149	0.864187	1	0.493358
9150	0.864553	1	0.495176
9151	0.865055	1	0.495258
9152	0.86513	1	0.498491
9153	0.865245	1	0.488721
9154	0.865305	1	0.488314
9155	0.865305	1	0.49749
9156	0.865385	1	0.498489
9157	0.865388	1	0.489429
9158	0.86547	1	0.498488
9159	0.86547	1	0.498488
9160	0.865501	1	0.4986
9161	0.865593	1	0.498599
9162	0.865725	1	0.497423
9163	0.865776	1	0.498598
9164	0.865894	1	0.495902
9165	0.86596	1	0.498597
9166	0.86596	1	0.498597
9167	0.866051	1	0.498597
9168	0.866051	1	0.498597
9169	0.866143	1	0.498596
9170	0.86615	1	0.498484
9171	0.866164	1	0.49586
9172	0.866234	1	0.498596
9173	0.866568	1	0.496327
9174	0.8666	1	0.498593
9175	0.866682	1	0.498376
9176	0.866778	1	0.498278
9177	0.866827	1	0.49848
9178	0.866827	1	0.49848
9179	0.866922	1	0.494292
9180	0.867076	1	0.498276
9181	0.867147	1	0.49859
9182	0.86715	1	0.498275
9183	0.867235	1	0.498373
9184	0.867373	1	0.498273
9185	0.867511	1	0.491013
9186	0.86755	1	0.49837
9187	0.867721	1	0.49734
9188	0.867786	1	0.498369
9189	0.867977	1	0.498708
9190	0.867977	1	0.498708
9191	0.867977	1	0.498708
9192	0.867977	1	0.498708
9193	0.868076	1	0.498708
9194	0.868176	1	0.498707
9195	0.868336	1	0.498365
9196	0.868374	1	0.498706
9197	0.868374	1	0.498706
9198	0.868412	1	0.493441
9199	0.868559	1	0.498265
9200	0.868572	1	0.498705
9201	0.868572	1	0.498705
9202	0.868572	1	0.498705
9203	0.868839	1	0.49817
9204	0.868967	1	0.498703
9205	0.869002	1	0.4903
9206	0.869468	1	0.498165
9207	0.869472	1	0.493538
9208	0.869591	1	0.498257
9209	0.869816	1	0.498162
9210	0.869816	1	0.498162
9211	0.869853	1	0.494843
9212	0.87003	1	0.491522
9213	0.870435	1	0.494023
9214	0.870594	1	0.493031
9215	0.870796	1	0.495473
9216	0.870858	1	0.498154
9217	0.870858	1	0.498154
9218	0.870994	1	0.498063
9219	0.870999	1	0.488003
9220	0.871192	1	0.498062
9221	0.871226	1	0.490181
9222	0.871561	1	0.494322
9223	0.871818	1	0.491944
9224	0.872047	1	0.498055
9225	0.872168	1	0.494307
9226	0.872285	1	0.497227
9227	0.872395	1	0.492273
9228	0.872518	1	0.495337
9229	0.872698	1	0.496145
9230	0.872717	1	0.49199
9231	0.87289	1	0.489157
9232	0.872974	1	0.497219
9233	0.873084	1	0.489684
9234	0.873302	1	0.498818
9235	0.873302	1	0.498818
9236	0.873302	1	0.498818
9237	0.873302	1	0.498818
9238	0.873302	1	0.498818
9239	0.873302	1	0.498818
9240	0.873409	1	0.498817
9241	0.873409	1	0.498817
9242	0.87342	1	0.498044
9243	0.873483	1	0.49679
9244	0.873485	1	0.498043
9245	0.873517	1	0.498817
9246	0.873517	1	0.498817
9247	0.873517	1	0.498817
9248	0.873517	1	0.498817
9249	0.873517	1	0.498817
9250	0.873517	1	0.498817
9251	0.873569	1	0.497212
9252	0.873617	1	0.489792
9253	0.873625	1	0.498816
9254	0.873625	1	0.498816
9255	0.87384	1	0.498815
9256	0.87384	1	0.498815
9257	0.87384	1	0.498815
9258	0.873985	1	0.493223
9259	0.874055	1	0.498814
9260	0.874162	1	0.497951
9261	0.874252	1	0.49131
9262	0.874844	1	0.497945
9263	0.875032	1	0.487225
9264	0.875313	1	0.494325
9265	0.875472	1	0.490707
9266	0.875694	1	0.487591
9267	0.876094	1	0.497121
9268	0.876294	1	0.491536
9269	0.876527	1	0.490567
9270	0.876713	1	0.496325
9271	0.877018	1	0.495725
9272	0.877404	1	0.488627
9273	0.877603	1	0.497837
9274	0.877661	1	0.497836
9275	0.877766	1	0.499574
9276	0.877766	1	0.499574
9277	0.877766	1	0.499574
9278	0.877766	1	0.499574
9279	0.877766	1	0.499574
9280	0.877766	1	0.499574
9281	0.877766	1	0.499574
9282	0.877766	1	0.499574
9283	0.877766	1	0.499574
9284	0.877766	1	0.499574
9285	0.877766	1	0.499574
9286	0.877766	1	0.499574
9287	0.877766	1	0.499574
9288	0.877766	1	0.499574
9289	0.877766	1	0.499574
9290	0.877766	1	0.499574
9291	0.877766	1	0.499574
9292	0.877766	1	0.499574
9293	0.877766	1	0.499574
9294	0.877766	1	0.499574
9295	0.877766	1	0.499574
9296	0.877766	1	0.499574
9297	0.877766	1	0.499574
9298	0.877766	1	0.499574
9299	0.877766	1	0.499574
9300	0.877766	1	0.499574
9301	0.877766	1	0.499574
9302	0.877766	1	0.499574
9303	0.877766	1	0.499574
9304	0.877766	1	0.499574
9305	0.877766	1	0.499574
9306	0.877766	1	0.499574
9307	0.877766	1	0.499574
9308	0.877766	1	0.499574
9309	0.877766	1	0.499574
9310	0.877766	1	0.499574
9311	0.877766	1	0.499574
9312	0.877766	1	0.499574
9313	0.877766	1	0.499574
9314	0.877766	1	0.499574
9315	0.877766	1	0.499574
9316	0.877766	1	0.499574
9317	0.877766	1	0.499574
9318	0.877766	1	0.499574
9319	0.877766	1	0.499574
9320	0.877766	1	0.499574
9321	0.877766	1	0.499574
9322	0.877766	1	0.499574
9323	0.877766	1	0.499574
9324	0.877766	1	0.499574
9325	0.877766	1	0.499574
9326	0.877766	1	0.499574
9327	0.877766	1	0.499574
9328	0.877766	1	0.499574
9329	0.877766	1	0.499574
9330	0.877766	1	0.499574
9331	0.877766	1	0.499574
9332	0.877766	1	0.499574
9333	0.877766	1	0.499574
9334	0.877766	1	0.499574
9335	0.877766	1	0.499574
9336	0.877766	1	0.499574
9337	0.877766	1	0.499574
9338	0.877766	1	0.499574
9339	0.877766	1	0.499574
9340	0.877766	1	0.499574
9341	0.877766	1	0.499574
9342	0.877766	1	0.499574
9343	0.877766	1	0.499574
9344	0.877766	1	0.499574
9345	0.877766	1	0.499574
9346	0.877766	1	0.499574
9347	0.877766	1	0.499574
9348	0.877766	1	0.499574
9349	0.877766	1	0.499574
9350	0.877766	1	0.499574
9351	0.877766	1	0.499574
9352	0.877766	1	0.499574
9353	0.877766	1	0.499574
9354	0.877766	1	0.499574
9355	0.877766	1	0.499574
9356	0.877766	1	0.499574
9357	0.877766	1	0.499574
9358	0.877766	1	0.499574
9359	0.877766	1	0.499574
9360	0.877766	1	0.499574
9361	0.877766	1	0.499574
9362	0.877766	1	0.499574
9363	0.877766	1	0.499574
9364	0.877766	1	0.499574
9365	0.877766	1	0.499574
9366	0.877766	1	0.499574
9367	0.877766	1	0.499574
9368	0.877766	1	0.499574
9369	0.877766	1	0.499574
9370	0.877766	1	0.499574
9371	0.877766	1	0.499574
9372	0.877766	1	0.499574
9373	0.877766	1	0.499574
9374	0.877766	1	0.499574
9375	0.877766	1	0.499574
9376	0.877766	1	0.499574
9377	0.877766	1	0.499574
9378	0.877766	1	0.499574
9379	0.877766	1	0.499574
9380	0.877766	1	0.499574
9381	0.877766	1	0.499574
9382	0.877766	1	0.499574
9383	0.877766	1	0.499574
9384	0.877766	1	0.499574
9385	0.877766	1	0.499574
9386	0.877766	1	0.499574
9387	0.877766	1	0.499574
9388	0.877766	1	0.499574
9389	0.877766	1	0.499574
9390	0.877766	1	0.499574
9391	0.877766	1	0.499574
9392	0.877766	1	0.499574
9393	0.877766	1	0.499574
9394	0.877766	1	0.499574
9395	0.877766	1	0.499574
9396	0.877766	1	0.499574
9397	0.877766	1	0.499574
9398	0.877766	1	0.499574
9399	0.877766	1	0.499574
9400	0.877766	1	0.499574
9401	0.877766	1	0.499574
9402	0.877766	1	0.499574
9403	0.877766	1	0.499574
9404	0.877766	1	0.499574
9405	0.877766	1	0.499574
9406	0.877766	1	0.499574
9407	0.877766	1	0.499574
9408	0.877766	1	0.499574
9409	0.877766	1	0.499574
9410	0.877766	1	0.499574
9411	0.877766	1	0.499574
9412	0.877766	1	0.499574
9413	0.877766	1	0.499574
9414	0.877766	1	0.499574
9415	0.877766	1	0.499574
9416	0.877766	1	0.499574
9417	0.877766	1	0.499574
9418	0.877766	1	0.499574
9419	0.877766	1	0.499574
9420	0.877766	1	0.499574
9421	0.877766	1	0.499574
9422	0.877766	1	0.499574
9423	0.877766	1	0.499574
9424	0.877766	1	0.499574
9425	0.877766	1	0.499574
9426	0.877766	1	0.499574
9427	0.877766	1	0.499574
9428	0.877766	1	0.499574
9429	0.877766	1	0.499574
9430	0.877766	1	0.499574
9431	0.877766	1	0.499574
9432	0.877766	1	0.499574
9433	0.877766	1	0.499574
9434	0.877766	1	0.499574
9435	0.877766	1	0.499574
9436	0.877766	1	0.499574
9437	0.877766	1	0.499574
9438	0.877766	1	0.499574
9439	0.877766	1	0.499574
9440	0.877766	1	0.499574
9441	0.877766	1	0.499574
9442	0.877766	1	0.499574
9443	0.877766	1	0.499574
9444	0.877766	1	0.499574
9445	0.877766	1	0.499574
9446	0.877766	1	0.499574
9447	0.877766	1	0.499574
9448	0.877766	1	0.499574
9449	0.877766	1	0.499574
9450	0.877766	1	0.499574
9451	0.877766	1	0.499574
9452	0.877766	1	0.499574
9453	0.877766	1	0.499574
9454	0.877766	1	0.499574
9455	0.877766	1	0.499574
9456	0.877766	1	0.499574
9457	0.877766	1	0.499574
9458	0.877766	1	0.499574
9459	0.877766	1	0.499574
9460	0.877766	1	0.499574
9461	0.877766	1	0.499574
9462	0.877766	1	0.499574
9463	0.877766	1	0.499574
9464	0.877766	1	0.499574
9465	0.877766	1	0.499574
9466	0.877766	1	0.499574
9467	0.877766	1	0.499574
9468	0.877766	1	0.499574
9469	0.877766	1	0.499574
9470	0.877766	1	0.499574
9471	0.877766	1	0.499574
9472	0.877766	1	0.499574
9473	0.877766	1	0.499574
9474	0.877766	1	0.499574
9475	0.877766	1	0.499574
9476	0.877766	1	0.499574
9477	0.877766	1	0.499574
9478	0.877766	1	0.499574
9479	0.877766	1	0.499574
9480	0.877766	1	0.499574
9481	0.877766	1	0.499574
9482	0.877766	1	0.499574
9483	0.877766	1	0.499574
9484	0.877766	1	0.499574
9485	0.877766	1	0.499574
9486	0.877766	1	0.499574
9487	0.877766	1	0.499574
9488	0.877766	1	0.499574
9489	0.877766	1	0.499574
9490	0.877766	1	0.499574
9491	0.877766	1	0.499574
9492	0.877766	1	0.499574
9493	0.877766	1	0.499574
9494	0.877766	1	0.499574
9495	0.877766	1	0.499574
9496	0.877766	1	0.499574
9497	0.877766	1	0.499574
9498	0.877766	1	0.499574
9499	0.877766	1	0.499574
9500	0.877766	1	0.499574
9501	0.877766	1	0.499574
9502	0.877766	1	0.499574
9503	0.877766	1	0.499574
9504	0.877766	1	0.499574
9505	0.877766	1	0.499574
9506	0.877766	1	0.499574
9507	0.877766	1	0.499574
9508	0.877766	1	0.499574
9509	0.877766	1	0.499574
9510	0.877766	1	0.499574
9511	0.877766	1	0.499574
9512	0.877766	1	0.499574
9513	0.877766	1	0.499574
9514	0.877766	1	0.499574
9515	0.877766	1	0.499574
9516	0.877766	1	0.499574
9517	0.877766	1	0.499574
9518	0.877766	1	0.499574
9519	0.877766	1	0.499574
9520	0.877766	1	0.499574
9521	0.877766	1	0.499574
9522	0.877766	1	0.499574
9523	0.877766	1	0.499574
9524	0.877766	1	0.499574
9525	0.877766	1	0.499574
9526	0.877766	1	0.499574
9527	0.877766	1	0.499574
9528	0.877766	1	0.499574
9529	0.877766	1	0.499574
9530	0.877766	1	0.499574
9531	0.877766	1	0.499574
9532	0.877766	1	0.499574
9533	0.877766	1	0.499574
9534	0.877766	1	0.499574
9535	0.877766	1	0.499574
9536	0.877766	1	0.499574
9537	0.877766	1	0.499574
9538	0.877766	1	0.499574
9539	0.877766	1	0.499574
9540	0.877766	1	0.499574
9541	0.877766	1	0.499574
9542	0.877766	1	0.499574
9543	0.877766	1	0.499574
9544	0.877766	1	0.499574
9545	0.877766	1	0.499574
9546	0.877766	1	0.499574
9547	0.877766	1	0.499574
9548	0.877766	1	0.499574
9549	0.877766	1	0.499574
9550	0.877766	1	0.499574
9551	0.877766	1	0.499574
9552	0.877766	1	0.499574
9553	0.877766	1	0.499574
9554	0.877766	1	0.499574
9555	0.877766	1	0.499574
9556	0.877766	1	0.499574
9557	0.877766	1	0.499574
9558	0.877766	1	0.499574
9559	0.877766	1	0.499574
9560	0.877766	1	0.499574
9561	0.877766	1	0.499574
9562	0.877766	1	0.499574
9563	0.877766	1	0.499574
9564	0.877766	1	0.499574
9565	0.877766	1	0.499574
9566	0.877766	1	0.499574
9567	0.877766	1	0.499574
9568	0.877766	1	0.499574
9569	0.877766	1	0.499574
9570	0.877766	1	0.499574
9571	0.877766	1	0.499574
9572	0.877766	1	0.499574
9573	0.877766	1	0.499574
9574	0.877766	1	0.499574
9575	0.877766	1	0.499574
9576	0.877766	1	0.499574
9577	0.877766	1	0.499574
9578	0.877766	1	0.499574
9579	0.877766	1	0.499574
9580	0.877766	1	0.499574
9581	0.877766	1	0.499574
9582	0.877766	1	0.499574
9583	0.877766	1	0.499574
9584	0.877766	1	0.499574
9585	0.877766	1	0.499574
9586	0.877766	1	0.499574
9587	0.877766	1	0.499574
9588	0.877766	1	0.499574
9589	0.877766	1	0.499574
9590	0.877766	1	0.499574
9591	0.877766	1	0.499574
9592	0.877766	1	0.499574
9593	0.877766	1	0.499574
9594	0.877766	1	0.499574
9595	0.877766	1	0.499574
9596	0.877766	1	0.499574
9597	0.877766	1	0.499574
9598	0.877766	1	0.499574
9599	0.877766	1	0.499574
9600	0.877766	1	0.499574
9601	0.877766	1	0.499574
9602	0.877766	1	0.499574
9603	0.877766	1	0.499574
9604	0.877766	1	0.499574
9605	0.877766	1	0.499574
9606	0.877766	1	0.499574
9607	0.877766	1	0.499574
9608	0.877766	1	0.499574
9609	0.877766	1	0.499574
9610	0.877766	1	0.499574
9611	0.877766	1	0.499574
9612	0.877766	1	0.499574
9613	0.877766	1	0.499574
9614	0.877766	1	0.499574
9615	0.877766	1	0.499574
9616	0.877766	1	0.499574
9617	0.877766	1	0.499574
9618	0.877766	1	0.499574
9619	0.877766	1	0.499574
9620	0.877766	1	0.499574
9621	0.877766	1	0.499574
9622	0.877766	1	0.499574
9623	0.877766	1	0.499574
9624	0.877766	1	0.499574
9625	0.877766	1	0.499574
9626	0.877766	1	0.499574
9627	0.877766	1	0.499574
9628	0.877766	1	0.499574
9629	0.877766	1	0.499574
9630	0.877766	1	0.499574
9631	0.877766	1	0.499574
9632	0.877766	1	0.499574
9633	0.877766	1	0.499574
9634	0.877766	1	0.499574
9635	0.877766	1	0.499574
9636	0.877766	1	0.499574
9637	0.877766	1	0.499574
9638	0.877766	1	0.499574
9639	0.877766	1	0.499574
9640	0.877766	1	0.499574
9641	0.877766	1	0.499574
9642	0.877766	1	0.499574
9643	0.877766	1	0.499574
9644	0.877766	1	0.499574
9645	0.877766	1	0.499574
9646	0.877766	1	0.499574
9647	0.877766	1	0.499574
9648	0.877766	1	0.499574
9649	0.877766	1	0.499574
9650	0.877766	1	0.499574
9651	0.877766	1	0.499574
9652	0.877766	1	0.499574
9653	0.877766	1	0.499574
9654	0.877766	1	0.499574
9655	0.877766	1	0.499574
9656	0.877766	1	0.499574
9657	0.877766	1	0.499574
9658	0.877766	1	0.499574
9659	0.877766	1	0.499574
9660	0.877766	1	0.499574
9661	0.877766	1	0.499574
9662	0.877766	1	0.499574
9663	0.877766	1	0.499574
9664	0.877766	1	0.499574
9665	0.877766	1	0.499574
9666	0.877766	1	0.499574
9667	0.877766	1	0.499574
9668	0.877766	1	0.499574
9669	0.877766	1	0.499574
9670	0.877766	1	0.499574
9671	0.877766	1	0.499574
9672	0.877766	1	0.499574
9673	0.877766	1	0.499574
9674	0.877766	1	0.499574
9675	0.877766	1	0.499574
9676	0.877766	1	0.499574
9677	0.877766	1	0.499574
9678	0.877766	1	0.499574
9679	0.877766	1	0.499574
9680	0.877766	1	0.499574
9681	0.877766	1	0.499574
9682	0.877766	1	0.499574
9683	0.877766	1	0.499574
9684	0.877766	1	0.499574
9685	0.877766	1	0.499574
9686	0.877766	1	0.499574
9687	0.877766	1	0.499574
9688	0.877766	1	0.499574
9689	0.877766	1	0.499574
9690	0.877766	1	0.499574
9691	0.877766	1	0.499574
9692	0.877766	1	0.499574
9693	0.877766	1	0.499574
9694	0.877766	1	0.499574
9695	0.877766	1	0.499574
9696	0.877766	1	0.499574
9697	0.877766	1	0.499574
9698	0.877766	1	0.499574
9699	0.877766	1	0.499574
9700	0.877766	1	0.499574
9701	0.877766	1	0.499574
9702	0.877766	1	0.499574
9703	0.877766	1	0.499574
9704	0.877766	1	0.499574
9705	0.877766	1	0.499574
9706	0.877766	1	0.499574
9707	0.877766	1	0.499574
9708	0.877766	1	0.499574
9709	0.877766	1	0.499574
9710	0.877766	1	0.499574
9711	0.877766	1	0.499574
9712	0.877766	1	0.499574
9713	0.877766	1	0.499574
9714	0.877766	1	0.499574
9715	0.877766	1	0.499574
9716	0.877766	1	0.499574
9717	0.877766	1	0.499574
9718	0.877766	1	0.499574
9719	0.877766	1	0.499574
9720	0.877766	1	0.499574
9721	0.877766	1	0.499574
9722	0.877766	1	0.499574
9723	0.877766	1	0.499574
9724	0.877766	1	0.499574
9725	0.877766	1	0.499574
9726	0.877766	1	0.499574
9727	0.877766	1	0.499574
9728	0.877766	1	0.499574
9729	0.877766	1	0.499574
9730	0.877766	1	0.499574
9731	0.877766	1	0.499574
9732	0.877766	1	0.499574
9733	0.877766	1	0.499574
9734	0.877766	1	0.499574
9735	0.877766	1	0.499574
9736	0.877766	1	0.499574
9737	0.877766	1	0.499574
9738	0.877766	1	0.499574
9739	0.877766	1	0.499574
9740	0.877766	1	0.499574
9741	0.877766	1	0.499574
9742	0.877766	1	0.499574
9743	0.877766	1	0.499574
9744	0.877766	1	0.499574
9745	0.877766	1	0.499574
9746	0.877766	1	0.499574
9747	0.877766	1	0.499574
9748	0.877766	1	0.499574
9749	0.877766	1	0.499574
9750	0.877766	1	0.499574
9751	0.877766	1	0.499574
9752	0.877766	1	0.499574
9753	0.877766	1	0.499574
9754	0.877766	1	0.499574
9755	0.877766	1	0.499574
9756	0.877766	1	0.499574
9757	0.877766	1	0.499574
9758	0.877766	1	0.499574
9759	0.877766	1	0.499574
9760	0.877766	1	0.499574
9761	0.877766	1	0.499574
9762	0.877766	1	0.499574
9763	0.877766	1	0.499574
9764	0.877766	1	0.499574
9765	0.877766	1	0.499574
9766	0.877766	1	0.499574
9767	0.877766	1	0.499574
9768	0.877766	1	0.499574
9769	0.877766	1	0.499574
9770	0.877766	1	0.499574
9771	0.877766	1	0.499574
9772	0.877766	1	0.499574
9773	0.877766	1	0.499574
9774	0.877766	1	0.499574
9775	0.877766	1	0.499574
9776	0.877766	1	0.499574
9777	0.877766	1	0.499574
9778	0.877766	1	0.499574
9779	0.877766	1	0.499574
9780	0.877766	1	0.499574
9781	0.877766	1	0.499574
9782	0.877766	1	0.499574
9783	0.877766	1	0.499574
9784	0.877766	1	0.499574
9785	0.877766	1	0.499574
9786	0.877766	1	0.499574
9787	0.877766	1	0.499574
9788	0.877766	1	0.499574
9789	0.877766	1	0.499574
9790	0.877766	1	0.499574
9791	0.877766	1	0.499574
9792	0.877766	1	0.499574
9793	0.877766	1	0.499574
9794	0.877766	1	0.499574
9795	0.877766	1	0.499574
9796	0.877766	1	0.499574
9797	0.877766	1	0.499574
9798	0.877766	1	0.499574
9799	0.877766	1	0.499574
9800	0.877766	1	0.499574
9801	0.877766	1	0.499574
9802	0.877766	1	0.499574
9803	0.877766	1	0.499574
9804	0.877766	1	0.499574
9805	0.877766	1	0.499574
9806	0.877766	1	0.499574
9807	0.877766	1	0.499574
9808	0.877766	1	0.499574
9809	0.877766	1	0.499574
9810	0.877766	1	0.499574
9811	0.877766	1	0.499574
9812	0.877766	1	0.499574
9813	0.877766	1	0.499574
9814	0.877766	1	0.499574
9815	0.877766	1	0.499574
9816	0.877766	1	0.499574
9817	0.877766	1	0.499574
9818	0.877766	1	0.499574
9819	0.877766	1	0.499574
9820	0.877766	1	0.499574
9821	0.877766	1	0.499574
9822	0.877766	1	0.499574
9823	0.877766	1	0.499574
9824	0.877766	1	0.499574
9825	0.877766	1	0.499574
9826	0.877766	1	0.499574
9827	0.877766	1	0.499574
9828	0.877766	1	0.499574
9829	0.877766	1	0.499574
9830	0.877766	1	0.499574
9831	0.877766	1	0.499574
9832	0.877766	1	0.499574
9833	0.877766	1	0.499574
9834	0.877766	1	0.499574
9835	0.877766	1	0.499574
9836	0.877766	1	0.499574
9837	0.877766	1	0.499574
9838	0.877766	1	0.499574
9839	0.877766	1	0.499574
9840	0.877766	1	0.499574
9841	0.877766	1	0.499574
9842	0.877766	1	0.499574
9843	0.877766	1	0.499574
9844	0.877766	1	0.499574
9845	0.877766	1	0.499574
9846	0.877766	1	0.499574
9847	0.877766	1	0.499574
9848	0.877766	1	0.499574
9849	0.877766	1	0.499574
9850	0.877766	1	0.499574
9851	0.877766	1	0.499574
9852	0.877766	1	0.499574
9853	0.877766	1	0.499574
9854	0.877766	1	0.499574
9855	0.877766	1	0.499574
9856	0.877766	1	0.499574
9857	0.877766	1	0.499574
9858	0.877766	1	0.499574
9859	0.877766	1	0.499574
9860	0.877766	1	0.499574
9861	0.877766	1	0.499574
9862	0.877766	1	0.499574
9863	0.877766	1	0.499574
9864	0.877766	1	0.499574
9865	0.877766	1	0.499574
9866	0.877766	1	0.499574
9867	0.877766	1	0.499574
9868	0.877766	1	0.499574
9869	0.877766	1	0.499574
9870	0.877766	1	0.499574
9871	0.877766	1	0.499574
9872	0.877766	1	0.499574
9873	0.877766	1	0.499574
9874	0.877766	1	0.499574
9875	0.877766	1	0.499574
9876	0.877766	1	0.499574
9877	0.877766	1	0.499574
9878	0.877766	1	0.499574
9879	0.877766	1	0.499574
9880	0.877766	1	0.499574
9881	0.877766	1	0.499574
9882	0.877766	1	0.499574
9883	0.877766	1	0.499574
9884	0.877766	1	0.499574
9885	0.877766	1	0.499574
9886	0.877766	1	0.499574
9887	0.877766	1	0.499574
9888	0.877766	1	0.499574
9889	0.877766	1	0.499574
9890	0.877766	1	0.499574
9891	0.877766	1	0.499574
9892	0.877766	1	0.499574
9893	0.877766	1	0.499574
9894	0.877766	1	0.499574
9895	0.877766	1	0.499574
9896	0.877766	1	0.499574
9897	0.877766	1	0.499574
9898	0.877766	1	0.499574
9899	0.877766	1	0.499574
9900	0.877766	1	0.499574
9901	0.877766	1	0.499574
9902	0.877766	1	0.499574
9903	0.877766	1	0.499574
9904	0.877766	1	0.499574
9905	0.877766	1	0.499574
9906	0.877766	1	0.499574
9907	0.877766	1	0.499574
9908	0.877766	1	0.499574
9909	0.877766	1	0.499574
9910	0.877766	1	0.499574
9911	0.877766	1	0.499574
9912	0.877766	1	0.499574
9913	0.877766	1	0.499574
9914	0.877766	1	0.499574
9915	0.877766	1	0.499574
9916	0.877766	1	0.499574
9917	0.877766	1	0.499574
9918	0.877766	1	0.499574
9919	0.877766	1	0.499574
9920	0.877766	1	0.499574
9921	0.877766	1	0.499574
9922	0.877766	1	0.499574
9923	0.877766	1	0.499574
9924	0.877766	1	0.499574
9925	0.877766	1	0.499574
9926	0.877766	1	0.499574
9927	0.877766	1	0.499574
9928	0.877766	1	0.499574
9929	0.877766	1	0.499574
9930	0.877766	1	0.499574
9931	0.877766	1	0.499574
9932	0.877766	1	0.499574
9933	0.877766	1	0.499574
9934	0.877766	1	0.499574
9935	0.877766	1	0.499574
9936	0.877766	1	0.499574
9937	0.877766	1	0.499574
9938	0.877766	1	0.499574
9939	0.877766	1	0.499574
9940	0.877766	1	0.499574
9941	0.877766	1	0.499574
9942	0.877766	1	0.499574
9943	0.877766	1	0.499574
9944	0.877766	1	0.499574
9945	0.877766	1	0.499574
9946	0.877942	1	0.492386
9947	0.877944	1	0.494619
9948	0.878172	1	0.495704
9949	0.878222	1	0.49775
9950	0.878334	1	0.491719
9951	0.878395	1	0.489007
9952	0.878615	1	0.497746
9953	0.878828	1	0.497825
9954	0.879462	1	0.490787
9955	0.879582	1	0.491722
9956	0.87989	1	0.497074
9957	0.880392	1	0.487443
9958	0.880537	1	0.487672
9959	0.880724	1	0.489858
9960	0.880833	1	0.492722
9961	0.880838	1	0.494448
9962	0.881234	1	0.497721
9963	0.881294	1	0.496996
9964	0.881339	1	0.496936
9965	0.88153	1	0.493089
9966	0.881736	1	0.492964
9967	0.881883	1	0.492792
9968	0.882181	1	0.490116
9969	0.882968	1	0.487987
9970	0.883616	1	0.48858
9971	0.883812	1	0.496487
9972	0.884195	1	0.492487
9973	0.884241	1	0.498927
9974	0.884241	1	0.498927
9975	0.884241	1	0.498927
9976	0.884241	1	0.498927
9977	0.884241	1	0.498927
9978	0.884241	1	0.498927
9979	0.884241	1	0.498927
9980	0.884241	1	0.498927
9981	0.884241	1	0.498927
9982	0.884241	1	0.498927
9983	0.884241	1	0.498927
9984	0.884241	1	0.498927
9985	0.884241	1	0.498927
9986	0.884241	1	0.498927
9987	0.884241	1	0.498927
9988	0.884241	1	0.498927
9989	0.884241	1	0.498927
9990	0.884295	1	0.487221
9991	0.884358	1	0.498927
9992	0.884358	1	0.498927
9993	0.884358	1	0.498927
9994	0.884358	1	0.498927
9995	0.884358	1	0.498927
9996	0.884358	1	0.498927
9997	0.884358	1	0.498927
9998	0.88439	1	0.489692
9999	0.884474	1	0.498926
10000	0.884474	1	0.498926
10001	0.884474	1	0.498926
10002	0.884474	1	0.498926
10003	0.884474	1	0.498926
10004	0.884474	1	0.498926
10005	0.884474	1	0.498926
10006	0.884474	1	0.498926
10007	0.884474	1	0.498926
10008	0.884474	1	0.498926
10009	0.884474	1	0.498926
10010	0.884474	1	0.498926
10011	0.884591	1	0.498926
10012	0.884591	1	0.498926
10013	0.884591	1	0.498926
10014	0.884591	1	0.498926
10015	0.884591	1	0.498926
10016	0.884591	1	0.498926
10017	0.884591	1	0.498926
10018	0.884708	1	0.498925
10019	0.884708	1	0.498925
10020	0.884708	1	0.498925
10021	0.884797	1	0.49689
10022	0.884824	1	0.498925
10023	0.884824	1	0.498925
10024	0.884853	1	0.490203
10025	0.88494	1	0.498924
10026	0.885087	1	0.497525
10027	0.885216	1	0.493081
10028	0.885441	1	0.497521
10029	0.885655	1	0.495839
10030	0.885729	1	0.489876
10031	0.88616	1	0.494381
10032	0.886241	1	0.496811
10033	0.886901	1	0.491114
10034	0.887225	1	0.48945
10035	0.887441	1	0.492576
10036	0.887639	1	0.491573
10037	0.887706	1	0.496323
10038	0.888016	1	0.490849
10039	0.88857	1	0.495308
10040	0.888649	1	0.49741
10041	0.888825	1	0.493563
10042	0.889043	1	0.491147
10043	0.889126	1	0.496353
10044	0.889653	1	0.497399
10045	0.889783	1	0.492385
10046	0.890106	1	0.491857
10047	0.89039	1	0.494231
10048	0.890665	1	0.497313
10049	0.891171	1	0.497307
10050	0.891451	1	0.489594
10051	0.891552	1	0.488402
10052	0.891776	1	0.495888
10053	0.891796	1	0.487315
10054	0.891986	1	0.496671
10055	0.892119	1	0.496729
10056	0.892203	1	0.494201
10057	0.893207	1	0.496536
10058	0.893316	1	0.495211
10059	0.893607	1	0.496647
10060	0.893638	1	0.486163
10061	0.893915	1	0.496525
10062	0.894088	1	0.486994
10063	0.894753	1	0.496209
10064	0.895001	1	0.495532
10065	0.89504	1	0.496152
10066	0.895299	1	0.491727
10067	0.895535	1	0.49453
10068	0.895871	1	0.491668
10069	0.896274	1	0.495711
10070	0.896334	1	0.497098
10071	0.896356	1	0.486387
10072	0.896503	1	0.497026
10073	0.896595	1	0.49309
10074	0.896859	1	0.491938
10075	0.897219	1	0.492868
10076	0.897374	1	0.492575
10077	0.897556	1	0.48707
10078	0.897723	1	0.488454
10079	0.897751	1	0.487507
10080	0.897899	1	0.493371
10081	0.898455	1	0.486346
10082	0.898838	1	0.491491
10083	0.899275	1	0.490874
10084	0.900362	1	0.494978
10085	0.90104	1	0.48596
10086	0.901047	1	0.496895
10087	0.901268	1	0.489004
10088	0.901634	1	0.487102
10089	0.901654	1	0.490889
10090	0.901738	1	0.494541
10091	0.90225	1	0.494329
10092	0.902622	1	0.496214
10093	0.902848	1	0.490745
10094	0.903355	1	0.496863
10095	0.903816	1	0.496787
10096	0.904505	1	0.490167
10097	0.904791	1	0.490305
10098	0.905555	1	0.491535
10099	0.905625	1	0.493067
10100	0.905721	1	0.499037
10101	0.905721	1	0.499037
10102	0.905721	1	0.499037
10103	0.905721	1	0.499037
10104	0.905721	1	0.499037
10105	0.905721	1	0.499037
10106	0.905721	1	0.499037
10107	0.905721	1	0.499037
10108	0.905721	1	0.499037
10109	0.905721	1	0.499037
10110	0.905721	1	0.499037
10111	0.905721	1	0.499037
10112	0.905721	1	0.499037
10113	0.905721	1	0.499037
10114	0.905721	1	0.499037
10115	0.905721	1	0.499037
10116	0.905721	1	0.499037
10117	0.905721	1	0.499037
10118	0.905721	1	0.499037
10119	0.905721	1	0.499037
10120	0.905721	1	0.499037
10121	0.905721	1	0.499037
10122	0.905721	1	0.499037
10123	0.905721	1	0.499037
10124	0.905721	1	0.499037
10125	0.905721	1	0.499037
10126	0.905721	1	0.499037
10127	0.905721	1	0.499037
10128	0.905721	1	0.499037
10129	0.905721	1	0.499037
10130	0.905721	1	0.499037
10131	0.905721	1	0.499037
10132	0.905721	1	0.499037
10133	0.905721	1	0.499037
10134	0.905721	1	0.499037
10135	0.905721	1	0.499037
10136	0.905721	1	0.499037
10137	0.905721	1	0.499037
10138	0.905721	1	0.499037
10139	0.905721	1	0.499037
10140	0.905721	1	0.499037
10141	0.905721	1	0.499037
10142	0.905721	1	0.499037
10143	0.905844	1	0.499037
10144	0.905844	1	0.499037
10145	0.905844	1	0.499037
10146	0.905844	1	0.499037
10147	0.905844	1	0.499037
10148	0.905844	1	0.499037
10149	0.905844	1	0.499037
10150	0.905844	1	0.499037
10151	0.905844	1	0.499037
10152	0.905844	1	0.499037
10153	0.905844	1	0.499037
10154	0.905844	1	0.499037
10155	0.905844	1	0.499037
10156	0.905844	1	0.499037
10157	0.905844	1	0.499037
10158	0.905844	1	0.499037
10159	0.905844	1	0.499037
10160	0.905844	1	0.499037
10161	0.905844	1	0.499037
10162	0.905844	1	0.499037
10163	0.905844	1	0.499037
10164	0.905844	1	0.499037
10165	0.905844	1	0.499037
10166	0.905844	1	0.499037
10167	0.905844	1	0.499037
10168	0.905844	1	0.499037
10169	0.905844	1	0.499037
10170	0.905844	1	0.499037
10171	0.905844	1	0.499037
10172	0.905844	1	0.499037
10173	0.905844	1	0.499037
10174	0.905844	1	0.499037
10175	0.905844	1	0.499037
10176	0.905844	1	0.499037
10177	0.905844	1	0.499037
10178	0.905967	1	0.499036
10179	0.905967	1	0.499036
10180	0.905967	1	0.499036
10181	0.905967	1	0.499036
10182	0.905967	1	0.499036
10183	0.905967	1	0.499036
10184	0.905967	1	0.499036
10185	0.905967	1	0.499036
10186	0.905967	1	0.499036
10187	0.905967	1	0.499036
10188	0.905967	1	0.499036
10189	0.905967	1	0.499036
10190	0.90609	1	0.499035
10191	0.90609	1	0.499035
10192	0.90609	1	0.499035
10193	0.90609	1	0.499035
10194	0.906173	1	0.488186
10195	0.906571	1	0.4925
10196	0.906605	1	0.485661
10197	0.907263	1	0.493218
10198	0.907276	1	0.487626
10199	0.90745	1	0.495616
10200	0.907485	1	0.488566
10201	0.907503	1	0.493743
10202	0.907592	1	0.489761
10203	0.907794	1	0.494113
10204	0.907843	1	0.493083
10205	0.908119	1	0.493562
10206	0.908269	1	0.489539
10207	0.9085	1	0.491659
10208	0.909787	1	0.487685
10209	0.909967	1	0.495061
10210	0.910238	1	0.495146
10211	0.910637	1	0.489255
10212	0.910883	1	0.491337
10213	0.911065	1	0.494793
10214	0.911097	1	0.497855
10215	0.911281	1	0.497744
10216	0.911291	1	0.495945
10217	0.911428	1	0.49067
10218	0.91164	1	0.495257
10219	0.911962	1	0.497846
10220	0.911972	1	0.487117
10221	0.911993	1	0.497962
10222	0.912023	1	0.497631
10223	0.912104	1	0.497735
10224	0.912208	1	0.497529
10225	0.912232	1	0.497843
10226	0.912302	1	0.497528
10227	0.912308	1	0.497733
10228	0.912334	1	0.497958
10229	0.91236	1	0.497732
10230	0.912363	1	0.485866
10231	0.912393	1	0.497842
10232	0.912393	1	0.497842
10233	0.912675	1	0.497955
10234	0.912768	1	0.496378
10235	0.912844	1	0.497954
10236	0.912957	1	0.497953
10237	0.912982	1	0.497836
10238	0.913003	1	0.49752
10239	0.913031	1	0.497423
10240	0.913034	1	0.492055
10241	0.91307	1	0.497951
10242	0.913219	1	0.493169
10243	0.913296	1	0.497949
10244	0.913334	1	0.485489
10245	0.913613	1	0.497416
10246	0.913702	1	0.497415
10247	0.914229	1	0.496354
10248	0.914355	1	0.496351
10249	0.914447	1	0.498063
10250	0.914507	1	0.498062
10251	0.914507	1	0.498062
10252	0.914684	1	0.49806
10253	0.914803	1	0.498059
10254	0.914869	1	0.494901
10255	0.914888	1	0.48614
10256	0.915098	1	0.498057
10257	0.915275	1	0.498055
10258	0.915424	1	0.493146
10259	0.915862	1	0.486988
10260	0.915944	1	0.492526
10261	0.916103	1	0.495681
10262	0.916118	1	0.496255
10263	0.91672	1	0.490284
10264	0.916833	1	0.498175
10265	0.916833	1	0.498175
10266	0.916833	1	0.498175
10267	0.916958	1	0.498174
10268	0.917145	1	0.498173
10269	0.917172	1	0.489454
10270	0.917269	1	0.498172
10271	0.917517	1	0.49817
10272	0.917517	1	0.49817
10273	0.917648	1	0.485988
10274	0.917722	1	0.487198
10275	0.917827	1	0.498167
10276	0.917912	1	0.493001
10277	0.918125	1	0.486241
10278	0.918136	1	0.497
10279	0.918165	1	0.485213
10280	0.918173	1	0.486272
10281	0.918202	1	0.496218
10282	0.918325	1	0.492799
10283	0.918325	1	0.496997
10284	0.918697	1	0.493478
10285	0.91877	1	0.489357
10286	0.918771	1	0.494156
10287	0.918821	1	0.489387
10288	0.918832	1	0.492006
10289	0.918888	1	0.496989
10290	0.918928	1	0.4865
10291	0.919085	1	0.489942
10292	0.919087	1	0.493968
10293	0.919117	1	0.493395
10294	0.919344	1	0.490569
10295	0.919567	1	0.488426
10296	0.919722	1	0.493833
10297	0.920125	1	0.496887
10298	0.920233	1	0.496885
10299	0.920522	1	0.487541
10300	0.920626	1	0.491674
10301	0.920714	1	0.491544
10302	0.92082	1	0.490045
10303	0.920904	1	0.495413
10304	0.921055	1	0.487138
10305	0.921082	1	0.4897
10306	0.921192	1	0.494405
10307	0.921327	1	0.491737
10308	0.921366	1	0.495403
10309	0.921417	1	0.498284
10310	0.921482	1	0.498283
10311	0.921482	1	0.498283
10312	0.921612	1	0.498282
10313	0.921612	1	0.498282
10314	0.921676	1	0.498282
10315	0.921676	1	0.498282
10316	0.921676	1	0.498282
10317	0.921676	1	0.498282
10318	0.921806	1	0.498281
10319	0.921806	1	0.498281
10320	0.921871	1	0.49828
10321	0.921871	1	0.49828
10322	0.921902	1	0.496018
10323	0.921935	1	0.49828
10324	0.921971	1	0.490565
10325	0.922046	1	0.493611
10326	0.922064	1	0.498279
10327	0.922064	1	0.498279
10328	0.922129	1	0.498278
10329	0.922193	1	0.498278
10330	0.922579	1	0.498274
10331	0.922665	1	0.492371
10332	0.923004	1	0.494098
10333	0.923062	1	0.491761
10334	0.923277	1	0.49057
10335	0.923556	1	0.495921
10336	0.923609	1	0.485297
10337	0.923762	1	0.495294
10338	0.923802	1	0.485428
10339	0.923841	1	0.485105
10340	0.923944	1	0.492665
10341	0.924109	1	0.484354
10342	0.924201	1	0.493125
10343	0.924486	1	0.488113
10344	0.924761	1	0.487524
10345	0.924778	1	0.486755
10346	0.924874	1	0.491567
10347	0.92496	1	0.49649
10348	0.924978	1	0.495765
10349	0.925042	1	0.495641
10350	0.9252	1	0.496564
10351	0.925266	1	0.48707
10352	0.925305	1	0.491836
10353	0.925331	1	0.490409
10354	0.925368	1	0.493623
10355	0.925428	1	0.493985
10356	0.925454	1	0.49656
10357	0.92567	1	0.487772
10358	0.925712	1	0.487383
10359	0.925866	1	0.496553
10360	0.926195	1	0.490304
10361	0.926205	1	0.488347
10362	0.926644	1	0.49573
10363	0.926692	1	0.49646
10364	0.92678	1	0.485439
10365	0.926817	1	0.490619
10366	0.927268	1	0.489496
10367	0.928015	1	0.496285
10368	0.928066	1	0.491695
10369	0.928254	1	0.485335
10370	0.92848	1	0.498392
10371	0.92848	1	0.498392
10372	0.92848	1	0.498392
10373	0.92848	1	0.498392
10374	0.928547	1	0.498392
10375	0.928547	1	0.498392
10376	0.928613	1	0.498391
10377	0.928613	1	0.498391
10378	0.92868	1	0.498391
10379	0.92868	1	0.498391
10380	0.92868	1	0.498391
10381	0.92868	1	0.498391
10382	0.92868	1	0.498391
10383	0.928743	1	0.494149
10384	0.928747	1	0.49839
10385	0.928747	1	0.49839
10386	0.928747	1	0.49839
10387	0.928747	1	0.49839
10388	0.928747	1	0.49839
10389	0.928813	1	0.49839
10390	0.92888	1	0.498389
10391	0.928888	1	0.492483
10392	0.929013	1	0.498388
10393	0.929079	1	0.498388
10394	0.929079	1	0.498388
10395	0.929145	1	0.498387
10396	0.929279	1	0.493095
10397	0.92935	1	0.489619
10398	0.92952	1	0.488757
10399	0.929833	1	0.491222
10400	0.92995	1	0.495471
10401	0.930249	1	0.496243
10402	0.930269	1	0.485677
10403	0.930272	1	0.487959
10404	0.930532	1	0.492437
10405	0.930782	1	0.487423
10406	0.93085	1	0.494201
10407	0.930974	1	0.496154
10408	0.930982	1	0.494014
10409	0.931091	1	0.494659
10410	0.931302	1	0.487911
10411	0.931546	1	0.495313
10412	0.931686	1	0.485476
10413	0.932266	1	0.493338
10414	0.932274	1	0.494326
10415	0.932461	1	0.490185
10416	0.932613	1	0.490424
10417	0.932697	1	0.49491
10418	0.932828	1	0.493671
10419	0.933526	1	0.488063
10420	0.933793	1	0.483583
10421	0.934467	1	0.48897
10422	0.934961	1	0.489337
10423	0.935065	1	0.495166
10424	0.93509	1	0.489309
10425	0.935619	1	0.495912
10426	0.935833	1	0.492765
10427	0.935908	1	0.483206
10428	0.935956	1	0.491701
10429	0.936167	1	0.483297
10430	0.93618	1	0.492062
10431	0.936429	1	0.486646
10432	0.936553	1	0.489437
10433	0.936956	1	0.494998
10434	0.936966	1	0.491307
10435	0.937621	1	0.495585
10436	0.937947	1	0.491921
10437	0.938342	1	0.486281
10438	0.938372	1	0.489249
10439	0.938425	1	0.493183
10440	0.938654	1	0.491319
10441	0.938692	1	0.492988
10442	0.938736	1	0.488887
10443	0.938864	1	0.488567
10444	0.938945	1	0.484247
10445	0.93905	1	0.492077
10446	0.939119	1	0.49397
10447	0.939124	1	0.498502
10448	0.939124	1	0.498502
10449	0.939124	1	0.498502
10450	0.939124	1	0.498502
10451	0.939124	1	0.498502
10452	0.939124	1	0.498502
10453	0.939124	1	0.498502
10454	0.939124	1	0.498502
10455	0.939124	1	0.498502
10456	0.939191	1	0.498501
10457	0.939191	1	0.498501
10458	0.939191	1	0.498501
10459	0.939233	1	0.495547
10460	0.939258	1	0.4985
10461	0.939258	1	0.4985
10462	0.939258	1	0.4985
10463	0.939258	1	0.4985
10464	0.939258	1	0.4985
10465	0.939258	1	0.4985
10466	0.939258	1	0.4985
10467	0.939258	1	0.4985
10468	0.939258	1	0.4985
10469	0.939324	1	0.4985
10470	0.939324	1	0.4985
10471	0.939324	1	0.4985
10472	0.939324	1	0.4985
10473	0.939324	1	0.4985
10474	0.939391	1	0.498499
10475	0.939391	1	0.498499
10476	0.939391	1	0.498499
10477	0.939391	1	0.498499
10478	0.939457	1	0.498499
10479	0.939524	1	0.498498
10480	0.939524	1	0.498498
10481	0.939524	1	0.493142
10482	0.939579	1	0.493057
10483	0.939635	1	0.495607
10484	0.939972	1	0.497109
10485	0.940346	1	0.496994
10486	0.940587	1	0.493274
10487	0.94061	1	0.49699
10488	0.940746	1	0.49551
10489	0.940784	1	0.497209
10490	0.940821	1	0.49544
10491	0.940854	1	0.497208
10492	0.940905	1	0.496985
10493	0.941102	1	0.496982
10494	0.94126	1	0.49732
10495	0.94126	1	0.49732
10496	0.941278	1	0.497201
10497	0.94141	1	0.49529
10498	0.941419	1	0.497199
10499	0.941745	1	0.495348
10500	0.941809	1	0.497312
10501	0.941817	1	0.49697
10502	0.941882	1	0.497311
10503	0.942019	1	0.496566
10504	0.94212	1	0.484212
10505	0.942141	1	0.497431
10506	0.942157	1	0.482522
10507	0.942175	1	0.495406
10508	0.942217	1	0.49743
10509	0.942318	1	0.496377
10510	0.942334	1	0.482673
10511	0.942464	1	0.492255
10512	0.942473	1	0.494089
10513	0.942502	1	0.496557
10514	0.942558	1	0.497425
10515	0.942592	1	0.496462
10516	0.942757	1	0.496552
10517	0.943031	1	0.496453
10518	0.943077	1	0.496741
10519	0.943113	1	0.496452
10520	0.943162	1	0.497417
10521	0.943191	1	0.482479
10522	0.943332	1	0.496447
10523	0.943359	1	0.496447
10524	0.943474	1	0.488103
10525	0.943484	1	0.494638
10526	0.943631	1	0.492944
10527	0.943723	1	0.497409
10528	0.943733	1	0.496348
10529	0.94376	1	0.497408
10530	0.943974	1	0.497537
10531	0.944102	1	0.487195
10532	0.94417	1	0.497535
10533	0.944183	1	0.487497
10534	0.944325	1	0.497532
10535	0.944597	1	0.497529
10536	0.944714	1	0.497527
10537	0.944791	1	0.497526
10538	0.944828	1	0.485713
10539	0.944914	1	0.496235
10540	0.944937	1	0.494477
10541	0.945012	1	0.48855
10542	0.945014	1	0.49606
10543	0.945376	1	0.491905
10544	0.945444	1	0.482701
10545	0.945527	1	0.484387
10546	0.945779	1	0.490415
10547	0.946343	1	0.489793
10548	0.946472	1	0.489102
10549	0.94669	1	0.496022
10550	0.946705	1	0.497641
10551	0.94675	1	0.484697
10552	0.946825	1	0.49764
10553	0.946904	1	0.497639
10554	0.946984	1	0.497637
10555	0.947063	1	0.497636
10556	0.947103	1	0.497636
10557	0.947207	1	0.493668
10558	0.947408	1	0.493437
10559	0.947526	1	0.490049
10560	0.947537	1	0.49763
10561	0.947625	1	0.490029
10562	0.947656	1	0.483825
10563	0.947751	1	0.485377
10564	0.947825	1	0.492666
10565	0.94798	1	0.495825
10566	0.948094	1	0.482903
10567	0.948294	1	0.491254
10568	0.948453	1	0.49304
10569	0.948556	1	0.49565
10570	0.948592	1	0.490777
10571	0.948623	1	0.486579
10572	0.948694	1	0.491958
10573	0.948771	1	0.491636
10574	0.948851	1	0.489806
10575	0.948899	1	0.495886
10576	0.949058	1	0.49417
10577	0.949106	1	0.486265
10578	0.949331	1	0.488459
10579	0.949406	1	0.485944
10580	0.949411	1	0.49579
10581	0.949437	1	0.495708
10582	0.949504	1	0.485838
10583	0.949547	1	0.492858
10584	0.949565	1	0.495705
10585	0.949646	1	0.490363
10586	0.949958	1	0.490021
10587	0.950095	1	0.497749
10588	0.950095	1	0.499147
10589	0.950095	1	0.499147
10590	0.950095	1	0.499147
10591	0.950095	1	0.499147
10592	0.950095	1	0.499147
10593	0.950095	1	0.499147
10594	0.950095	1	0.499147
10595	0.950095	1	0.499147
10596	0.950095	1	0.499147
10597	0.950095	1	0.499147
10598	0.950095	1	0.499147
10599	0.950095	1	0.499147
10600	0.950095	1	0.499147
10601	0.950095	1	0.499147
10602	0.950095	1	0.499147
10603	0.950095	1	0.499147
10604	0.950095	1	0.499147
10605	0.950095	1	0.499147
10606	0.950095	1	0.499147
10607	0.950095	1	0.499147
10608	0.950095	1	0.499147
10609	0.950095	1	0.499147
10610	0.950095	1	0.499147
10611	0.950095	1	0.499147
10612	0.950095	1	0.499147
10613	0.950095	1	0.499147
10614	0.950095	1	0.499147
10615	0.950095	1	0.499147
10616	0.950095	1	0.499147
10617	0.950095	1	0.499147
10618	0.950095	1	0.499147
10619	0.950095	1	0.499147
10620	0.950095	1	0.499147
10621	0.950095	1	0.499147
10622	0.950095	1	0.499147
10623	0.950095	1	0.499147
10624	0.950095	1	0.499147
10625	0.950095	1	0.499147
10626	0.950095	1	0.499147
10627	0.950095	1	0.499147
10628	0.950095	1	0.499147
10629	0.950095	1	0.499147
10630	0.950095	1	0.499147
10631	0.950095	1	0.499147
10632	0.950095	1	0.499147
10633	0.950095	1	0.499147
10634	0.950095	1	0.499147
10635	0.950095	1	0.499147
10636	0.950095	1	0.499147
10637	0.950095	1	0.499147
10638	0.950095	1	0.499147
10639	0.950095	1	0.499147
10640	0.950095	1	0.499147
10641	0.950095	1	0.499147
10642	0.950095	1	0.499147
10643	0.950095	1	0.499147
10644	0.950095	1	0.499147
10645	0.950095	1	0.499147
10646	0.950095	1	0.499147
10647	0.950095	1	0.499147
10648	0.950095	1	0.499147
10649	0.950095	1	0.499147
10650	0.950095	1	0.499147
10651	0.950095	1	0.499147
10652	0.950095	1	0.499147
10653	0.950095	1	0.499147
10654	0.950095	1	0.499147
10655	0.950095	1	0.499147
10656	0.950095	1	0.499147
10657	0.950095	1	0.499147
10658	0.950095	1	0.499147
10659	0.950095	1	0.499147
10660	0.950095	1	0.499147
10661	0.950095	1	0.499147
10662	0.950095	1	0.499147
10663	0.950095	1	0.499147
10664	0.950095	1	0.499147
10665	0.950095	1	0.499147
10666	0.950095	1	0.499147
10667	0.950095	1	0.499147
10668	0.950095	1	0.499147
10669	0.950095	1	0.499147
10670	0.950095	1	0.499147
10671	0.950095	1	0.499147
10672	0.950095	1	0.499147
10673	0.950095	1	0.499147
10674	0.950095	1	0.499147
10675	0.950095	1	0.499147
10676	0.950095	1	0.499147
10677	0.950095	1	0.499147
10678	0.950095	1	0.499147
10679	0.950095	1	0.499147
10680	0.950095	1	0.499147
10681	0.950095	1	0.499147
10682	0.950095	1	0.499147
10683	0.950095	1	0.499147
10684	0.950095	1	0.499147
10685	0.950095	1	0.499147
10686	0.950095	1	0.499147
10687	0.950095	1	0.499147
10688	0.950095	1	0.499147
10689	0.950095	1	0.499147
10690	0.950095	1	0.499147
10691	0.950095	1	0.499147
10692	0.950095	1	0.499147
10693	0.950095	1	0.499147
10694	0.950095	1	0.499147
10695	0.950095	1	0.499147
10696	0.950095	1	0.499147
10697	0.950095	1	0.499147
10698	0.950095	1	0.499147
10699	0.950095	1	0.499147
10700	0.950095	1	0.499147
10701	0.950095	1	0.499147
10702	0.950095	1	0.499147
10703	0.950095	1	0.499147
10704	0.950095	1	0.499147
10705	0.950095	1	0.499147
10706	0.950095	1	0.499147
10707	0.950095	1	0.499147
10708	0.950095	1	0.499147
10709	0.950095	1	0.499147
10710	0.950095	1	0.499147
10711	0.950095	1	0.499147
10712	0.950095	1	0.499147
10713	0.950095	1	0.499147
10714	0.950095	1	0.499147
10715	0.950095	1	0.499147
10716	0.950095	1	0.499147
10717	0.950095	1	0.499147
10718	0.950095	1	0.499147
10719	0.950095	1	0.499147
10720	0.950095	1	0.499147
10721	0.950095	1	0.499147
10722	0.950095	1	0.499147
10723	0.950095	1	0.499147
10724	0.950095	1	0.499147
10725	0.950095	1	0.499147
10726	0.950095	1	0.499147
10727	0.950095	1	0.499147
10728	0.950095	1	0.499147
10729	0.950095	1	0.499147
10730	0.950095	1	0.499147
10731	0.950095	1	0.499147
10732	0.950095	1	0.499147
10733	0.950095	1	0.499147
10734	0.950095	1	0.499147
10735	0.950095	1	0.499147
10736	0.950095	1	0.499147
10737	0.950095	1	0.499147
10738	0.950095	1	0.499147
10739	0.950095	1	0.499147
10740	0.950095	1	0.499147
10741	0.950095	1	0.499147
10742	0.950095	1	0.499147
10743	0.950095	1	0.499147
10744	0.950095	1	0.499147
10745	0.950095	1	0.499147
10746	0.950095	1	0.499147
10747	0.950095	1	0.499147
10748	0.950095	1	0.499147
10749	0.950095	1	0.499147
10750	0.950095	1	0.499147
10751	0.950095	1	0.499147
10752	0.950095	1	0.499147
10753	0.950095	1	0.499147
10754	0.950095	1	0.499147
10755	0.950095	1	0.499147
10756	0.950095	1	0.499147
10757	0.950095	1	0.499147
10758	0.950095	1	0.499147
10759	0.950095	1	0.499147
10760	0.950095	1	0.499147
10761	0.950095	1	0.499147
10762	0.950095	1	0.499147
10763	0.950095	1	0.499147
10764	0.950095	1	0.499147
10765	0.950095	1	0.499147
10766	0.950095	1	0.499147
10767	0.950095	1	0.499147
10768	0.950095	1	0.499147
10769	0.950095	1	0.499147
10770	0.950095	1	0.499147
10771	0.950095	1	0.499147
10772	0.950095	1	0.499147
10773	0.950095	1	0.499147
10774	0.950095	1	0.499147
10775	0.950095	1	0.499147
10776	0.950095	1	0.499147
10777	0.950095	1	0.499147
10778	0.950095	1	0.499147
10779	0.950095	1	0.499147
10780	0.950095	1	0.499147
10781	0.950095	1	0.499147
10782	0.950095	1	0.499147
10783	0.950095	1	0.499147
10784	0.950095	1	0.499147
10785	0.950095	1	0.499147
10786	0.950095	1	0.499147
10787	0.950095	1	0.499147
10788	0.950095	1	0.499147
10789	0.950095	1	0.499147
10790	0.950095	1	0.499147
10791	0.950095	1	0.499147
10792	0.950095	1	0.499147
10793	0.950095	1	0.499147
10794	0.950095	1	0.499147
10795	0.950095	1	0.499147
10796	0.950095	1	0.499147
10797	0.950095	1	0.499147
10798	0.950095	1	0.499147
10799	0.950095	1	0.499147
10800	0.950095	1	0.499147
10801	0.950095	1	0.499147
10802	0.950095	1	0.499147
10803	0.950095	1	0.499147
10804	0.950095	1	0.499147
10805	0.950095	1	0.499147
10806	0.950095	1	0.499147
10807	0.950095	1	0.499147
10808	0.950095	1	0.499147
10809	0.950095	1	0.499147
10810	0.950095	1	0.499147
10811	0.950095	1	0.499147
10812	0.950095	1	0.499147
10813	0.950095	1	0.499147
10814	0.950095	1	0.499147
10815	0.950095	1	0.499147
10816	0.950095	1	0.499147
10817	0.950095	1	0.499147
10818	0.950095	1	0.499147
10819	0.950095	1	0.499147
10820	0.950095	1	0.499147
10821	0.950095	1	0.499147
10822	0.950095	1	0.499147
10823	0.950095	1	0.499147
10824	0.950095	1	0.499147
10825	0.950095	1	0.499147
10826	0.950095	1	0.499147
10827	0.950095	1	0.499147
10828	0.950095	1	0.499147
10829	0.950095	1	0.499147
10830	0.950095	1	0.499147
10831	0.950095	1	0.499147
10832	0.950095	1	0.499147
10833	0.950095	1	0.499147
10834	0.950095	1	0.499147
10835	0.950095	1	0.499147
10836	0.950095	1	0.499147
10837	0.950095	1	0.499147
10838	0.950095	1	0.499147
10839	0.950095	1	0.499147
10840	0.950095	1	0.499147
10841	0.950095	1	0.499147
10842	0.950095	1	0.499147
10843	0.950095	1	0.499147
10844	0.950095	1	0.499147
10845	0.950095	1	0.499147
10846	0.950095	1	0.499147
10847	0.950095	1	0.499147
10848	0.950095	1	0.499147
10849	0.950095	1	0.499147
10850	0.950095	1	0.499147
10851	0.950095	1	0.499147
10852	0.950095	1	0.499147
10853	0.950095	1	0.499147
10854	0.950095	1	0.499147
10855	0.950095	1	0.499147
10856	0.950095	1	0.499147
10857	0.950095	1	0.499147
10858	0.950095	1	0.499147
10859	0.950095	1	0.499147
10860	0.950095	1	0.499147
10861	0.950095	1	0.499147
10862	0.950095	1	0.499147
10863	0.950095	1	0.499147
10864	0.950095	1	0.499147
10865	0.950095	1	0.499147
10866	0.950095	1	0.499147
10867	0.950095	1	0.499147
10868	0.950095	1	0.499147
10869	0.950095	1	0.499147
10870	0.950095	1	0.499147
10871	0.950095	1	0.499147
10872	0.950095	1	0.499147
10873	0.950095	1	0.499147
10874	0.950095	1	0.499147
10875	0.950095	1	0.499147
10876	0.950095	1	0.499147
10877	0.950095	1	0.499147
10878	0.950095	1	0.499147
10879	0.950095	1	0.499147
10880	0.950095	1	0.499147
10881	0.950095	1	0.499147
10882	0.950095	1	0.499147
10883	0.950095	1	0.499147
10884	0.950095	1	0.499147
10885	0.950095	1	0.499147
10886	0.950095	1	0.499147
10887	0.950095	1	0.499147
10888	0.950095	1	0.499147
10889	0.950095	1	0.499147
10890	0.950095	1	0.499147
10891	0.950095	1	0.499147
10892	0.950095	1	0.499147
10893	0.950095	1	0.499147
10894	0.950095	1	0.499147
10895	0.950095	1	0.499147
10896	0.950095	1	0.499147
10897	0.950095	1	0.499147
10898	0.950095	1	0.499147
10899	0.950095	1	0.499147
10900	0.950095	1	0.499147
10901	0.950095	1	0.499147
10902	0.950095	1	0.499147
10903	0.950095	1	0.499147
10904	0.950095	1	0.499147
10905	0.950095	1	0.499147
10906	0.950095	1	0.499147
10907	0.950095	1	0.499147
10908	0.950095	1	0.499147
10909	0.950095	1	0.499147
10910	0.950135	1	0.497748
10911	0.950135	1	0.497748
10912	0.950256	1	0.497747
10913	0.950317	1	0.495605
10914	0.950337	1	0.497746
10915	0.950377	1	0.497745
10916	0.950406	1	0.495524
10917	0.950417	1	0.497745
10918	0.950427	1	0.481713
10919	0.950658	1	0.497741
10920	0.950705	1	0.483665
10921	0.950738	1	0.49774
10922	0.951487	1	0.484556
10923	0.951603	1	0.493556
10924	0.951824	1	0.491788
10925	0.951976	1	0.490591
10926	0.951982	1	0.484373
10927	0.952048	1	0.488525
10928	0.952067	1	0.484827
10929	0.952797	1	0.492536
10930	0.952884	1	0.490129
10931	0.952911	1	0.48456
10932	0.953161	1	0.494487
10933	0.953177	1	0.491229
10934	0.953398	1	0.49521
10935	0.953528	1	0.49103
10936	0.953679	1	0.485644
10937	0.953679	1	0.487538
10938	0.954205	1	0.49225
10939	0.954341	1	0.493556
10940	0.954477	1	0.484317
10941	0.95451	1	0.490869
10942	0.954594	1	0.497858
10943	0.954612	1	0.488392
10944	0.954675	1	0.497857
10945	0.954675	1	0.497857
10946	0.954675	1	0.497857
10947	0.954675	1	0.497857
10948	0.954675	1	0.497857
10949	0.954716	1	0.497856
10950	0.954759	1	0.494056
10951	0.954796	1	0.497855
10952	0.954837	1	0.497854
10953	0.954837	1	0.497854
10954	0.954837	1	0.497854
10955	0.954877	1	0.497854
10956	0.954877	1	0.497854
10957	0.954877	1	0.497854
10958	0.954917	1	0.497853
10959	0.954998	1	0.497852
10960	0.955054	1	0.48405
10961	0.955058	1	0.484907
10962	0.955103	1	0.498611
10963	0.955103	1	0.498611
10964	0.955103	1	0.498611
10965	0.955103	1	0.498611
10966	0.955103	1	0.498611
10967	0.955103	1	0.498611
10968	0.955103	1	0.498611
10969	0.955103	1	0.498611
10970	0.955103	1	0.498611
10971	0.955103	1	0.498611
10972	0.955103	1	0.498611
10973	0.955103	1	0.498611
10974	0.955103	1	0.498611
10975	0.955103	1	0.498611
10976	0.955103	1	0.498611
10977	0.955103	1	0.498611
10978	0.955103	1	0.498611
10979	0.955103	1	0.498611
10980	0.955103	1	0.498611
10981	0.955103	1	0.498611
10982	0.955103	1	0.498611
10983	0.955103	1	0.498611
10984	0.955103	1	0.498611
10985	0.955103	1	0.498611
10986	0.955103	1	0.498611
10987	0.955103	1	0.498611
10988	0.955103	1	0.498611
10989	0.955103	1	0.498611
10990	0.955103	1	0.498611
10991	0.955103	1	0.498611
10992	0.955165	1	0.498611
10993	0.955165	1	0.498611
10994	0.955165	1	0.498611
10995	0.955165	1	0.498611
10996	0.955165	1	0.498611
10997	0.955165	1	0.498611
10998	0.955165	1	0.498611
10999	0.955165	1	0.498611
11000	0.955165	1	0.498611
11001	0.955165	1	0.498611
11002	0.955165	1	0.498611
11003	0.955165	1	0.498611
11004	0.955165	1	0.498611
11005	0.955165	1	0.498611
11006	0.955165	1	0.498611
11007	0.955165	1	0.498611
11008	0.955165	1	0.498611
11009	0.955165	1	0.498611
11010	0.955165	1	0.498611
11011	0.955165	1	0.498611
11012	0.955165	1	0.498611
11013	0.955165	1	0.498611
11014	0.955165	1	0.498611
11015	0.955165	1	0.498611
11016	0.955165	1	0.498611
11017	0.955165	1	0.498611
11018	0.955165	1	0.498611
11019	0.955165	1	0.498611
11020	0.955165	1	0.498611
11021	0.955165	1	0.498611
11022	0.955165	1	0.498611
11023	0.955227	1	0.49861
11024	0.955227	1	0.49861
11025	0.955227	1	0.49861
11026	0.955227	1	0.49861
11027	0.955227	1	0.49861
11028	0.955227	1	0.49861
11029	0.955227	1	0.49861
11030	0.955227	1	0.49861
11031	0.955227	1	0.49861
11032	0.955227	1	0.49861
11033	0.955227	1	0.49861
11034	0.955227	1	0.49861
11035	0.955278	1	0.497849
11036	0.955289	1	0.493094
11037	0.955289	1	0.498609
11038	0.955289	1	0.498609
11039	0.955322	1	0.493712
11040	0.955465	1	0.487764
11041	0.955482	1	0.482187
11042	0.955487	1	0.488268
11043	0.956028	1	0.485302
11044	0.956222	1	0.491483
11045	0.956438	1	0.489559
11046	0.956489	1	0.490032
11047	0.956509	1	0.490127
11048	0.956559	1	0.487591
11049	0.95669	1	0.489557
11050	0.956952	1	0.493312
11051	0.957069	1	0.487229
11052	0.957139	1	0.494725
11053	0.957381	1	0.492951
11054	0.957664	1	0.491208
11055	0.957813	1	0.483537
11056	0.958007	1	0.490081
11057	0.95814	1	0.493206
11058	0.958333	1	0.488534
11059	0.958359	1	0.491889
11060	0.958366	1	0.492202
11061	0.958442	1	0.487507
11062	0.958465	1	0.48273
11063	0.958638	1	0.483011
11064	0.95896	1	0.492725
11065	0.959044	1	0.49647
11066	0.959085	1	0.496146
11067	0.95916	1	0.495754
11068	0.959288	1	0.490461
11069	0.959321	1	0.49594
11070	0.95934	1	0.49614
11071	0.959401	1	0.494435
11072	0.959422	1	0.495938
11073	0.959485	1	0.496035
11074	0.959573	1	0.496134
11075	0.959609	1	0.496238
11076	0.959622	1	0.496456
11077	0.959765	1	0.496568
11078	0.959821	1	0.491202
11079	0.959836	1	0.496567
11080	0.959922	1	0.488205
11081	0.960052	1	0.494206
11082	0.960108	1	0.49668
11083	0.96011	1	0.482263
11084	0.960164	1	0.484144
11085	0.960306	1	0.486213
11086	0.960362	1	0.481886
11087	0.960448	1	0.496672
11088	0.960455	1	0.49037
11089	0.96056	1	0.493526
11090	0.960574	1	0.497967
11091	0.960574	1	0.497967
11092	0.960574	1	0.497967
11093	0.960574	1	0.497967
11094	0.960613	1	0.497966
11095	0.960613	1	0.497966
11096	0.960617	1	0.496669
11097	0.960653	1	0.497966
11098	0.960689	1	0.487321
11099	0.960692	1	0.497965
11100	0.960692	1	0.497965
11101	0.960732	1	0.497965
11102	0.960732	1	0.497965
11103	0.960732	1	0.497965
11104	0.960732	1	0.497965
11105	0.960811	1	0.497964
11106	0.960811	1	0.497964
11107	0.960811	1	0.497964
11108	0.960833	1	0.496664
11109	0.96085	1	0.494312
11110	0.96085	1	0.497963
11111	0.96085	1	0.497963
11112	0.960889	1	0.497963
11113	0.961382	1	0.490603
11114	0.961446	1	0.482938
11115	0.961536	1	0.495326
11116	0.961641	1	0.492442
11117	0.961689	1	0.495321
11118	0.961751	1	0.487705
11119	0.961772	1	0.492142
11120	0.962001	1	0.482003
11121	0.96201	1	0.49413
11122	0.962074	1	0.496893
11123	0.96229	1	0.496757
11124	0.962301	1	0.496888
11125	0.962514	1	0.486881
11126	0.962574	1	0.484529
11127	0.96262	1	0.484658
11128	0.962624	1	0.490245
11129	0.962698	1	0.494034
11130	0.962917	1	0.484529
11131	0.962933	1	0.484232
11132	0.962951	1	0.488493
11133	0.963333	1	0.486817
11134	0.96336	1	0.497003
11135	0.963427	1	0.492248
11136	0.963444	1	0.495353
11137	0.963463	1	0.497001
11138	0.963601	1	0.49197
11139	0.963775	1	0.485499
11140	0.963872	1	0.496993
11141	0.963941	1	0.484352
11142	0.964038	1	0.494988
11143	0.964055	1	0.490782
11144	0.964254	1	0.493006
11145	0.964261	1	0.490931
11146	0.964504	1	0.496979
11147	0.964506	1	0.494807
11148	0.964563	1	0.493822
11149	0.96473	1	0.492982
11150	0.964916	1	0.489833
11151	0.964986	1	0.488399
11152	0.965101	1	0.492006
11153	0.965121	1	0.497113
11154	0.965251	1	0.49711
11155	0.965548	1	0.494688
11156	0.965612	1	0.497103
11157	0.965621	1	0.485815
11158	0.965631	1	0.483858
11159	0.965674	1	0.489015
11160	0.965744	1	0.494761
11161	0.965784	1	0.488708
11162	0.965919	1	0.497096
11163	0.966001	1	0.490923
11164	0.966301	1	0.493546
11165	0.966426	1	0.497085
11166	0.966498	1	0.492257
11167	0.966513	1	0.488663
11168	0.966519	1	0.481887
11169	0.966629	1	0.488607
11170	0.966708	1	0.483324
11171	0.967113	1	0.486735
11172	0.967239	1	0.480971
11173	0.967303	1	0.494539
11174	0.96733	1	0.489387
11175	0.967331	1	0.493432
11176	0.967353	1	0.48967
11177	0.967427	1	0.49177
11178	0.967598	1	0.497218
11179	0.967643	1	0.494368
11180	0.967656	1	0.48679
11181	0.967709	1	0.481237
11182	0.967845	1	0.493472
11183	0.967886	1	0.49202
11184	0.967933	1	0.497211
11185	0.967963	1	0.486543
11186	0.968035	1	0.497209
11187	0.968061	1	0.497209
11188	0.968116	1	0.494047
11189	0.968163	1	0.497206
11190	0.968341	1	0.492677
11191	0.968423	1	0.490001
11192	0.968488	1	0.498076
11193	0.968488	1	0.498076
11194	0.968488	1	0.498076
11195	0.968488	1	0.498076
11196	0.968488	1	0.498076
11197	0.968488	1	0.498076
11198	0.968525	1	0.498075
11199	0.968525	1	0.498075
11200	0.968525	1	0.498075
11201	0.968525	1	0.498075
11202	0.968525	1	0.498075
11203	0.968562	1	0.498075
11204	0.968562	1	0.498075
11205	0.968562	1	0.498075
11206	0.968562	1	0.498075
11207	0.968597	1	0.483973
11208	0.968598	1	0.498074
11209	0.968598	1	0.498074
11210	0.968598	1	0.498074
11211	0.968635	1	0.498074
11212	0.968635	1	0.498074
11213	0.968635	1	0.498074
11214	0.968635	1	0.498074
11215	0.968635	1	0.498074
11216	0.968635	1	0.498074
11217	0.968671	1	0.498073
11218	0.968671	1	0.498073
11219	0.968671	1	0.498073
11220	0.968682	1	0.490423
11221	0.968708	1	0.498073
11222	0.968863	1	0.479899
11223	0.968927	1	0.490944
11224	0.968936	1	0.486975
11225	0.969056	1	0.486443
11226	0.96973	1	0.481014
11227	0.969871	1	0.489323
11228	0.969894	1	0.492982
11229	0.970066	1	0.489835
11230	0.970156	1	0.485201
11231	0.970247	1	0.492627
11232	0.970351	1	0.48999
11233	0.970421	1	0.489204
11234	0.970574	1	0.481235
11235	0.970597	1	0.497325
11236	0.970597	1	0.497325
11237	0.970648	1	0.497324
11238	0.970724	1	0.497322
11239	0.970779	1	0.495236
11240	0.97085	1	0.49732
11241	0.970858	1	0.495537
11242	0.971085	1	0.487629
11243	0.971099	1	0.495528
11244	0.971173	1	0.492113
11245	0.971265	1	0.490019
11246	0.971297	1	0.495736
11247	0.971364	1	0.489345
11248	0.971366	1	0.485636
11249	0.971454	1	0.488177
11250	0.97146	1	0.495411
11251	0.971506	1	0.491846
11252	0.971529	1	0.485364
11253	0.971538	1	0.491378
11254	0.971589	1	0.488021
11255	0.971771	1	0.489442
11256	0.971786	1	0.492688
11257	0.971827	1	0.48475
11258	0.971833	1	0.495608
11259	0.972098	1	0.482724
11260	0.972151	1	0.495385
11261	0.972256	1	0.490022
11262	0.972277	1	0.488098
11263	0.972326	1	0.484084
11264	0.972332	1	0.493341
11265	0.972386	1	0.495588
11266	0.972541	1	0.49461
11267	0.972689	1	0.496039
11268	0.972727	1	0.495063
11269	0.972821	1	0.488938
11270	0.972969	1	0.486379
11271	0.973077	1	0.486524
11272	0.973099	1	0.484403
11273	0.973181	1	0.494493
11274	0.973342	1	0.494069
11275	0.973373	1	0.494661
11276	0.973381	1	0.489929
11277	0.973463	1	0.485173
11278	0.973516	1	0.490769
11279	0.973563	1	0.479042
11280	0.973571	1	0.479048
11281	0.973751	1	0.485501
11282	0.973862	1	0.494206
11283	0.973864	1	0.483655
11284	0.973984	1	0.496121
11285	0.973987	1	0.485219
11286	0.974243	1	0.497433
11287	0.974291	1	0.497432
11288	0.974316	1	0.497431
11289	0.974316	1	0.497431
11290	0.974333	1	0.49624
11291	0.97434	1	0.497431
11292	0.974341	1	0.482482
11293	0.974384	1	0.480075
11294	0.974389	1	0.49743
11295	0.974412	1	0.490795
11296	0.974413	1	0.497429
11297	0.974414	1	0.496373
11298	0.97451	1	0.497427
11299	0.974534	1	0.497427
11300	0.974558	1	0.497426
11301	0.974582	1	0.497426
11302	0.974602	1	0.496367
11303	0.974607	1	0.497425
11304	0.974631	1	0.497424
11305	0.974668	1	0.488876
11306	0.97467	1	0.494166
11307	0.974757	1	0.480686
11308	0.974808	1	0.47942
11309	0.974819	1	0.478666
11310	0.974938	1	0.486404
11311	0.974964	1	0.483616
11312	0.975003	1	0.490602
11313	0.975179	1	0.494057
11314	0.975329	1	0.496344
11315	0.975413	1	0.491117
11316	0.975433	1	0.489071
11317	0.975443	1	0.489663
11318	0.97547	1	0.478379
11319	0.975593	1	0.490823
11320	0.975615	1	0.493711
11321	0.975679	1	0.49403
11322	0.976003	1	0.482942
11323	0.976151	1	0.491573
11324	0.976338	1	0.496454
11325	0.976561	1	0.48415
11326	0.976583	1	0.484935
11327	0.976833	1	0.491869
11328	0.976896	1	0.486053
11329	0.976952	1	0.492072
11330	0.977041	1	0.49026
11331	0.977145	1	0.487303
11332	0.977155	1	0.490977
11333	0.977204	1	0.496577
11334	0.977255	1	0.496575
11335	0.977382	1	0.489811
11336	0.977496	1	0.493764
11337	0.977533	1	0.486938
11338	0.977558	1	0.496566
11339	0.977558	1	0.496566
11340	0.977628	1	0.482954
11341	0.977759	1	0.487378
11342	0.977799	1	0.493273
11343	0.977986	1	0.488364
11344	0.97809	1	0.498721
11345	0.97809	1	0.498721
11346	0.97809	1	0.498721
11347	0.97809	1	0.498721
11348	0.97809	1	0.498721
11349	0.97809	1	0.498721
11350	0.97809	1	0.498721
11351	0.97809	1	0.498721
11352	0.97809	1	0.498721
11353	0.97809	1	0.498721
11354	0.97809	1	0.498721
11355	0.97809	1	0.498721
11356	0.97809	1	0.498721
11357	0.97809	1	0.498721
11358	0.97809	1	0.498721
11359	0.97809	1	0.498721
11360	0.97809	1	0.498721
11361	0.97809	1	0.498721
11362	0.97809	1	0.498721
11363	0.97809	1	0.498721
11364	0.97809	1	0.498721
11365	0.97809	1	0.498721
11366	0.97809	1	0.498721
11367	0.97809	1	0.498721
11368	0.97809	1	0.498721
11369	0.97809	1	0.498721
11370	0.97809	1	0.498721
11371	0.97809	1	0.498721
11372	0.97809	1	0.498721
11373	0.97809	1	0.498721
11374	0.97809	1	0.498721
11375	0.97809	1	0.498721
11376	0.97809	1	0.498721
11377	0.97809	1	0.498721
11378	0.97809	1	0.498721
11379	0.97809	1	0.498721
11380	0.97809	1	0.498721
11381	0.97809	1	0.498721
11382	0.97809	1	0.498721
11383	0.97809	1	0.498721
11384	0.97809	1	0.498721
11385	0.97809	1	0.498721
11386	0.97809	1	0.498721
11387	0.97809	1	0.498721
11388	0.97809	1	0.498721
11389	0.97809	1	0.498721
11390	0.97809	1	0.498721
11391	0.97809	1	0.498721
11392	0.97809	1	0.498721
11393	0.97809	1	0.498721
11394	0.97809	1	0.498721
11395	0.97809	1	0.498721
11396	0.97809	1	0.498721
11397	0.97809	1	0.498721
11398	0.97809	1	0.498721
11399	0.97809	1	0.498721
11400	0.97809	1	0.498721
11401	0.97809	1	0.498721
11402	0.97809	1	0.498721
11403	0.97809	1	0.498721
11404	0.97809	1	0.498721
11405	0.97809	1	0.498721
11406	0.97809	1	0.498721
11407	0.97809	1	0.498721
11408	0.97809	1	0.498721
11409	0.97809	1	0.498721
11410	0.97809	1	0.498721
11411	0.97809	1	0.498721
11412	0.97809	1	0.498721
11413	0.97809	1	0.498721
11414	0.97809	1	0.498721
11415	0.97809	1	0.498721
11416	0.97809	1	0.498721
11417	0.97809	1	0.498721
11418	0.97809	1	0.498721
11419	0.97809	1	0.498721
11420	0.97809	1	0.498721
11421	0.97809	1	0.498721
11422	0.97809	1	0.498721
11423	0.97809	1	0.498721
11424	0.97809	1	0.498721
11425	0.97809	1	0.498721
11426	0.97809	1	0.498721
11427	0.97809	1	0.498721
11428	0.97809	1	0.498721
11429	0.97809	1	0.498721
11430	0.97809	1	0.498721
11431	0.97809	1	0.498721
11432	0.97809	1	0.498721
11433	0.97809	1	0.498721
11434	0.97809	1	0.498721
11435	0.97809	1	0.498721
11436	0.97809	1	0.498721
11437	0.97809	1	0.498721
11438	0.97809	1	0.498721
11439	0.97809	1	0.498721
11440	0.97809	1	0.498721
11441	0.97809	1	0.498721
11442	0.97809	1	0.498721
11443	0.97809	1	0.498721
11444	0.97809	1	0.498721
11445	0.97809	1	0.498721
11446	0.97809	1	0.498721
11447	0.97809	1	0.498721
11448	0.97809	1	0.498721
11449	0.97809	1	0.498721
11450	0.97809	1	0.498721
11451	0.97809	1	0.498721
11452	0.97809	1	0.498721
11453	0.97809	1	0.498721
11454	0.97809	1	0.498721
11455	0.97809	1	0.498721
11456	0.97809	1	0.498721
11457	0.97809	1	0.498721
11458	0.97809	1	0.498721
11459	0.97809	1	0.498721
11460	0.97809	1	0.498721
11461	0.97809	1	0.498721
11462	0.97809	1	0.498721
11463	0.97809	1	0.498721
11464	0.97809	1	0.498721
11465	0.97809	1	0.498721
11466	0.97809	1	0.498721
11467	0.97809	1	0.498721
11468	0.97809	1	0.498721
11469	0.97809	1	0.498721
11470	0.97809	1	0.498721
11471	0.97809	1	0.498721
11472	0.97809	1	0.498721
11473	0.97809	1	0.498721
11474	0.97809	1	0.498721
11475	0.97809	1	0.498721
11476	0.97809	1	0.498721
11477	0.97809	1	0.498721
11478	0.97809	1	0.498721
11479	0.97809	1	0.498721
11480	0.97809	1	0.498721
11481	0.97809	1	0.498721
11482	0.97809	1	0.498721
11483	0.97809	1	0.498721
11484	0.97809	1	0.498721
11485	0.97809	1	0.498721
11486	0.97809	1	0.498721
11487	0.97809	1	0.498721
11488	0.97809	1	0.498721
11489	0.97809	1	0.498721
11490	0.97809	1	0.498721
11491	0.97809	1	0.498721
11492	0.97809	1	0.498721
11493	0.97809	1	0.498721
11494	0.97809	1	0.498721
11495	0.97809	1	0.498721
11496	0.97809	1	0.498721
11497	0.97809	1	0.498721
11498	0.97809	1	0.498721
11499	0.97809	1	0.498721
11500	0.97809	1	0.498721
11501	0.97809	1	0.498721
11502	0.97809	1	0.498721
11503	0.97809	1	0.498721
11504	0.97809	1	0.498721
11505	0.97809	1	0.498721
11506	0.97809	1	0.498721
11507	0.97809	1	0.498721
11508	0.97809	1	0.498721
11509	0.978109	1	0.493104
11510	0.978173	1	0.4923
11511	0.978233	1	0.486349
11512	0.978372	1	0.484039
11513	0.978469	1	0.492149
11514	0.978494	1	0.484284
11515	0.978512	1	0.498185
11516	0.978512	1	0.498185
11517	0.978512	1	0.498185
11518	0.978512	1	0.498185
11519	0.978512	1	0.498185
11520	0.978512	1	0.498185
11521	0.978512	1	0.498185
11522	0.978512	1	0.498185
11523	0.978512	1	0.498185
11524	0.978512	1	0.498185
11525	0.978512	1	0.498185
11526	0.978512	1	0.498185
11527	0.978512	1	0.498185
11528	0.978512	1	0.498185
11529	0.978543	1	0.498185
11530	0.978543	1	0.498185
11531	0.978543	1	0.498185
11532	0.978543	1	0.498185
11533	0.978543	1	0.498185
11534	0.978543	1	0.498185
11535	0.978543	1	0.498185
11536	0.978543	1	0.498185
11537	0.978543	1	0.498185
11538	0.978543	1	0.498185
11539	0.978543	1	0.498185
11540	0.978543	1	0.498185
11541	0.978543	1	0.498185
11542	0.978543	1	0.498185
11543	0.978574	1	0.498184
11544	0.978574	1	0.498184
11545	0.978574	1	0.498184
11546	0.978574	1	0.498184
11547	0.978574	1	0.498184
11548	0.978574	1	0.498184
11549	0.978574	1	0.498184
11550	0.978604	1	0.498184
11551	0.978604	1	0.498184
11552	0.978631	1	0.484632
11553	0.978633	1	0.490113
11554	0.978635	1	0.498183
11555	0.978635	1	0.498183
11556	0.978647	1	0.497542
11557	0.978655	1	0.482814
11558	0.978655	1	0.491317
11559	0.978687	1	0.486826
11560	0.978693	1	0.49754
11561	0.978693	1	0.49754
11562	0.978693	1	0.49754
11563	0.978715	1	0.49754
11564	0.978715	1	0.49754
11565	0.978715	1	0.49754
11566	0.978723	1	0.488475
11567	0.978738	1	0.497539
11568	0.978743	1	0.482375
11569	0.978753	1	0.485283
11570	0.978759	1	0.489519
11571	0.978761	1	0.497539
11572	0.978783	1	0.497538
11573	0.978806	1	0.497538
11574	0.978828	1	0.497537
11575	0.978896	1	0.497536
11576	0.978906	1	0.496682
11577	0.978963	1	0.486433
11578	0.978972	1	0.480351
11579	0.979123	1	0.479821
11580	0.979204	1	0.496672
11581	0.979232	1	0.494418
11582	0.979412	1	0.485188
11583	0.979439	1	0.480512
11584	0.979545	1	0.485104
11585	0.979608	1	0.493937
11586	0.979678	1	0.490362
11587	0.979812	1	0.4803
11588	0.979918	1	0.489963
11589	0.979942	1	0.482865
11590	0.979948	1	0.485201
11591	0.979963	1	0.492829
11592	0.980076	1	0.483284
11593	0.980207	1	0.494561
11594	0.980238	1	0.483196
11595	0.980239	1	0.494661
11596	0.980257	1	0.492734
11597	0.980275	1	0.49417
11598	0.980294	1	0.492731
11599	0.980309	1	0.495087
11600	0.980429	1	0.495195
11601	0.980514	1	0.494857
11602	0.980538	1	0.495307
11603	0.980605	1	0.484268
11604	0.980638	1	0.493874
11605	0.980723	1	0.49405
11606	0.980737	1	0.496793
11607	0.98077	1	0.496792
11608	0.980796	1	0.47839
11609	0.980899	1	0.496788
11610	0.980919	1	0.489689
11611	0.980964	1	0.496785
11612	0.98098	1	0.496785
11613	0.98098	1	0.496785
11614	0.980988	1	0.482482
11615	0.981001	1	0.494619
11616	0.981003	1	0.492251
11617	0.981033	1	0.49376
11618	0.981036	1	0.495283
11619	0.981057	1	0.491497
11620	0.981092	1	0.496781
11621	0.981124	1	0.49678
11622	0.981269	1	0.485177
11623	0.981278	1	0.493833
11624	0.981341	1	0.493652
11625	0.981426	1	0.495385
11626	0.981488	1	0.491214
11627	0.98167	1	0.480147
11628	0.981801	1	0.489916
11629	0.981878	1	0.493275
11630	0.981892	1	0.481482
11631	0.98199	1	0.487807
11632	0.981998	1	0.486037
11633	0.982131	1	0.488945
11634	0.982172	1	0.493172
11635	0.982225	1	0.495601
11636	0.982384	1	0.483261
11637	0.982389	1	0.495727
11638	0.982418	1	0.477261
11639	0.982512	1	0.477956
11640	0.982517	1	0.477518
11641	0.982519	1	0.492984
11642	0.982556	1	0.490281
11643	0.982588	1	0.49226
11644	0.982612	1	0.491977
11645	0.982668	1	0.493217
11646	0.982734	1	0.490208
11647	0.982758	1	0.487823
11648	0.982802	1	0.482775
11649	0.982805	1	0.489356
11650	0.982813	1	0.491398
11651	0.982849	1	0.489956
11652	0.982878	1	0.478007
11653	0.982997	1	0.492787
11654	0.983085	1	0.496898
11655	0.983085	1	0.496898
11656	0.983085	1	0.496898
11657	0.983085	1	0.496898
11658	0.983088	1	0.487253
11659	0.983101	1	0.496897
11660	0.983157	1	0.492619
11661	0.983239	1	0.496893
11662	0.983263	1	0.476523
11663	0.983313	1	0.481792
11664	0.983391	1	0.496887
11665	0.983473	1	0.486701
11666	0.983513	1	0.496883
11667	0.983517	1	0.478956
11668	0.983524	1	0.48185
11669	0.983531	1	0.486107
11670	0.983535	1	0.487556
11671	0.983687	1	0.490102
11672	0.983756	1	0.492885
11673	0.983838	1	0.482062
11674	0.983856	1	0.49765
11675	0.983856	1	0.49765
11676	0.983856	1	0.49765
11677	0.983856	1	0.49765
11678	0.983856	1	0.49765
11679	0.983875	1	0.49765
11680	0.983875	1	0.49765
11681	0.983875	1	0.49765
11682	0.983895	1	0.497649
11683	0.983895	1	0.497649
11684	0.983895	1	0.497649
11685	0.983895	1	0.497649
11686	0.983895	1	0.497649
11687	0.983895	1	0.497649
11688	0.983902	1	0.482928
11689	0.983929	1	0.481784
11690	0.983934	1	0.497648
11691	0.983934	1	0.497648
11692	0.983934	1	0.497648
11693	0.983934	1	0.497648
11694	0.983934	1	0.497648
11695	0.983954	1	0.497647
11696	0.98397	1	0.495938
11697	0.983974	1	0.497647
11698	0.983974	1	0.497647
11699	0.983981	1	0.495937
11700	0.984015	1	0.495935
11701	0.984031	1	0.488062
11702	0.984052	1	0.497645
11703	0.984071	1	0.497644
11704	0.984126	1	0.490274
11705	0.984135	1	0.479761
11706	0.984195	1	0.48936
11707	0.984208	1	0.484135
11708	0.984213	1	0.480885
11709	0.984253	1	0.489278
11710	0.984341	1	0.479956
11711	0.984616	1	0.492732
11712	0.98477	1	0.488332
11713	0.984818	1	0.491099
11714	0.984841	1	0.479428
11715	0.984843	1	0.489721
11716	0.984921	1	0.49004
11717	0.984959	1	0.491864
11718	0.984978	1	0.496042
11719	0.985023	1	0.49604
11720	0.985025	1	0.480962
11721	0.985048	1	0.476278
11722	0.985054	1	0.491712
11723	0.985063	1	0.479753
11724	0.985069	1	0.478227
11725	0.985159	1	0.477844
11726	0.985185	1	0.476735
11727	0.9852	1	0.496032
11728	0.985203	1	0.491057
11729	0.985394	1	0.489625
11730	0.985409	1	0.487928
11731	0.985632	1	0.497008
11732	0.985632	1	0.497008
11733	0.985642	1	0.493196
11734	0.985661	1	0.497007
11735	0.985672	1	0.478838
11736	0.98569	1	0.497006
11737	0.985712	1	0.486105
11738	0.985732	1	0.497005
11739	0.985742	1	0.494054
11740	0.985765	1	0.493367
11741	0.985789	1	0.497002
11742	0.985831	1	0.486869
11743	0.985874	1	0.496999
11744	0.985877	1	0.493086
11745	0.985987	1	0.496155
11746	0.986052	1	0.484483
11747	0.986074	1	0.49615
11748	0.986093	1	0.481201
11749	0.986134	1	0.479899
11750	0.986166	1	0.482875
11751	0.986209	1	0.494454
11752	0.986215	1	0.481504
11753	0.986227	1	0.494685
11754	0.986233	1	0.493327
11755	0.986248	1	0.496142
11756	0.986253	1	0.493809
11757	0.986263	1	0.492877
11758	0.986266	1	0.492338
11759	0.98628	1	0.49614
11760	0.986302	1	0.487009
11761	0.98633	1	0.494333
11762	0.986332	1	0.493508
11763	0.986396	1	0.492952
11764	0.98646	1	0.489932
11765	0.986582	1	0.486821
11766	0.986605	1	0.480703
11767	0.986616	1	0.489825
11768	0.986647	1	0.493677
11769	0.986673	1	0.49063
11770	0.986692	1	0.487977
11771	0.986809	1	0.493277
11772	0.986881	1	0.476664
11773	0.986918	1	0.48093
11774	0.986962	1	0.494634
11775	0.987061	1	0.483407
11776	0.987073	1	0.490206
11777	0.987161	1	0.476913
11778	0.987221	1	0.4898
11779	0.987243	1	0.476483
11780	0.987244	1	0.489456
11781	0.987244	1	0.494988
11782	0.98725	1	0.492871
11783	0.987252	1	0.494988
11784	0.987334	1	0.486647
11785	0.987346	1	0.496258
11786	0.987381	1	0.489081
11787	0.987401	1	0.494978
11788	0.987402	1	0.485596
11789	0.98743	1	0.496253
11790	0.987434	1	0.481121
11791	0.987451	1	0.496252
11792	0.987472	1	0.496251
11793	0.987498	1	0.49082
11794	0.987546	1	0.480402
11795	0.98756	1	0.4818
11796	0.987658	1	0.480613
11797	0.987668	1	0.495092
11798	0.987698	1	0.484018
11799	0.987716	1	0.489276
11800	0.987738	1	0.495087
11801	0.987745	1	0.487351
11802	0.987762	1	0.495085
11803	0.987767	1	0.489158
11804	0.987811	1	0.485842
11805	0.987812	1	0.482284
11806	0.987816	1	0.475533
11807	0.987938	1	0.483123
11808	0.988004	1	0.47981
11809	0.988016	1	0.489286
11810	0.988063	1	0.495064
11811	0.988088	1	0.491635
11812	0.988091	1	0.488005
11813	0.9881	1	0.48329
11814	0.988103	1	0.485562
11815	0.988128	1	0.491555
11816	0.98818	1	0.491006
11817	0.988212	1	0.484397
11818	0.988228	1	0.49519
11819	0.988244	1	0.495189
11820	0.988295	1	0.484394
11821	0.988401	1	0.486568
11822	0.988456	1	0.491292
11823	0.98848	1	0.481862
11824	0.98849	1	0.495172
11825	0.988505	1	0.495171
11826	0.988541	1	0.491657
11827	0.988626	1	0.489079
11828	0.988629	1	0.497115
11829	0.988629	1	0.497115
11830	0.988629	1	0.497115
11831	0.988642	1	0.497114
11832	0.988642	1	0.497114
11833	0.98865	1	0.488589
11834	0.988654	1	0.497113
11835	0.988654	1	0.497113
11836	0.988654	1	0.497113
11837	0.98866	1	0.475443
11838	0.988661	1	0.489186
11839	0.988667	1	0.497113
11840	0.988667	1	0.497113
11841	0.988712	1	0.489065
11842	0.988743	1	0.483991
11843	0.988787	1	0.478149
11844	0.988808	1	0.496364
11845	0.988818	1	0.496364
11846	0.988828	1	0.495291
11847	0.988855	1	0.487374
11848	0.988862	1	0.48893
11849	0.988887	1	0.482142
11850	0.98895	1	0.474557
11851	0.988988	1	0.49528
11852	0.989025	1	0.485004
11853	0.989134	1	0.485015
11854	0.989145	1	0.487866
11855	0.989152	1	0.485245
11856	0.989235	1	0.47551
11857	0.989237	1	0.485991
11858	0.989336	1	0.480997
11859	0.989337	1	0.495404
11860	0.989436	1	0.495397
11861	0.989448	1	0.491621
11862	0.989478	1	0.480933
11863	0.989481	1	0.495393
11864	0.989493	1	0.482841
11865	0.989505	1	0.486449
11866	0.989522	1	0.48893
11867	0.98954	1	0.486087
11868	0.989565	1	0.493054
11869	0.9896	1	0.481098
11870	0.989613	1	0.486133
11871	0.989666	1	0.497759
11872	0.989666	1	0.497759
11873	0.989666	1	0.497759
11874	0.989666	1	0.497759
11875	0.989666	1	0.497759
11876	0.989666	1	0.497759
11877	0.989666	1	0.497759
11878	0.989666	1	0.497759
11879	0.989666	1	0.497759
11880	0.989666	1	0.497759
11881	0.989681	1	0.497759
11882	0.989681	1	0.497759
11883	0.989681	1	0.497759
11884	0.989681	1	0.497759
11885	0.989681	1	0.497759
11886	0.989681	1	0.497759
11887	0.989681	1	0.497759
11888	0.989696	1	0.497758
11889	0.989696	1	0.497758
11890	0.989696	1	0.497758
11891	0.989696	1	0.497758
11892	0.989696	1	0.497758
11893	0.989696	1	0.497758
11894	0.989711	1	0.497758
11895	0.989726	1	0.497757
11896	0.989741	1	0.497756
11897	0.989775	1	0.489029
11898	0.989776	1	0.493652
11899	0.989807	1	0.478514
11900	0.989843	1	0.493123
11901	0.989876	1	0.483966
11902	0.989928	1	0.492916
11903	0.989947	1	0.492628
11904	0.989948	1	0.493315
11905	0.989956	1	0.493634
11906	0.989962	1	0.495514
11907	0.989976	1	0.493209
11908	0.989988	1	0.493522
11909	0.990038	1	0.492081
11910	0.990043	1	0.498295
11911	0.990043	1	0.498295
11912	0.990043	1	0.498295
11913	0.990043	1	0.498295
11914	0.990043	1	0.498295
11915	0.990043	1	0.498295
11916	0.990043	1	0.498295
11917	0.990043	1	0.498295
11918	0.990043	1	0.498295
11919	0.990043	1	0.498295
11920	0.990043	1	0.498295
11921	0.990043	1	0.498295
11922	0.990043	1	0.498295
11923	0.990043	1	0.498295
11924	0.990043	1	0.498295
11925	0.990043	1	0.498295
11926	0.990043	1	0.498295
11927	0.990043	1	0.498295
11928	0.990043	1	0.498295
11929	0.990043	1	0.498295
11930	0.990043	1	0.498295
11931	0.990043	1	0.498295
11932	0.990043	1	0.498295
11933	0.990043	1	0.498295
11934	0.990043	1	0.498295
11935	0.990043	1	0.498295
11936	0.990043	1	0.498295
11937	0.990043	1	0.498295
11938	0.990043	1	0.498295
11939	0.990043	1	0.498295
11940	0.990043	1	0.498295
11941	0.990043	1	0.498295
11942	0.990043	1	0.498295
11943	0.990043	1	0.498295
11944	0.990043	1	0.498295
11945	0.990043	1	0.498295
11946	0.990043	1	0.498295
11947	0.990043	1	0.498295
11948	0.990043	1	0.498295
11949	0.990043	1	0.498295
11950	0.990043	1	0.498295
11951	0.990043	1	0.498295
11952	0.990043	1	0.498295
11953	0.990043	1	0.498295
11954	0.990043	1	0.498295
11955	0.990043	1	0.498295
11956	0.990043	1	0.498295
11957	0.990043	1	0.498295
11958	0.990043	1	0.498295
11959	0.990043	1	0.498295
11960	0.990043	1	0.498295
11961	0.990043	1	0.498295
11962	0.990043	1	0.498295
11963	0.990043	1	0.498295
11964	0.990043	1	0.498295
11965	0.990043	1	0.498295
11966	0.990043	1	0.498295
11967	0.990043	1	0.498295
11968	0.990043	1	0.498295
11969	0.990043	1	0.498295
11970	0.990043	1	0.498295
11971	0.990043	1	0.498295
11972	0.990043	1	0.498295
11973	0.990043	1	0.498295
11974	0.990043	1	0.498295
11975	0.990043	1	0.498295
11976	0.990043	1	0.498295
11977	0.990043	1	0.498295
11978	0.990043	1	0.498295
11979	0.990043	1	0.498295
11980	0.990043	1	0.498295
11981	0.990043	1	0.498295
11982	0.990043	1	0.498295
11983	0.990043	1	0.498295
11984	0.990043	1	0.498295
11985	0.990043	1	0.498295
11986	0.990043	1	0.498295
11987	0.990043	1	0.498295
11988	0.990043	1	0.498295
11989	0.990043	1	0.498295
11990	0.990043	1	0.498295
11991	0.990043	1	0.498295
11992	0.990043	1	0.498295
11993	0.990043	1	0.498295
11994	0.990043	1	0.498295
11995	0.990043	1	0.498295
11996	0.990043	1	0.498295
11997	0.990043	1	0.498295
11998	0.990043	1	0.498295
11999	0.990043	1	0.498295
12000	0.990043	1	0.498295
12001	0.990043	1	0.498295
12002	0.990043	1	0.498295
12003	0.990043	1	0.498295
12004	0.990043	1	0.498295
12005	0.990043	1	0.498295
12006	0.990043	1	0.498295
12007	0.990043	1	0.498295
12008	0.990043	1	0.498295
12009	0.990043	1	0.498295
12010	0.990043	1	0.498295
12011	0.990043	1	0.498295
12012	0.990043	1	0.498295
12013	0.990043	1	0.498295
12014	0.990043	1	0.498295
12015	0.990043	1	0.498295
12016	0.990043	1	0.498295
12017	0.990043	1	0.498295
12018	0.990043	1	0.498295
12019	0.990043	1	0.498295
12020	0.990043	1	0.498295
12021	0.990043	1	0.498295
12022	0.990043	1	0.498295
12023	0.990043	1	0.498295
12024	0.990043	1	0.498295
12025	0.990043	1	0.498295
12026	0.990043	1	0.498295
12027	0.990043	1	0.498295
12028	0.990043	1	0.498295
12029	0.990044	1	0.484428
12030	0.990131	1	0.48731
12031	0.990132	1	0.477654
12032	0.990152	1	0.493505
12033	0.990155	1	0.48539
12034	0.99022	1	0.483714
12035	0.990221	1	0.478911
12036	0.990233	1	0.489611
12037	0.990287	1	0.485695
12038	0.990303	1	0.493276
12039	0.990323	1	0.493595
12040	0.990348	1	0.484438
12041	0.990369	1	0.496474
12042	0.990369	1	0.496474
12043	0.990381	1	0.474968
12044	0.99039	1	0.473993
12045	0.990393	1	0.487878
12046	0.990402	1	0.488518
12047	0.990415	1	0.496471
12048	0.990424	1	0.496471
12049	0.990428	1	0.481476
12050	0.990434	1	0.49647
12051	0.990441	1	0.487564
12052	0.990473	1	0.47705
12053	0.990488	1	0.496467
12054	0.990491	1	0.49185
12055	0.990511	1	0.492194
12056	0.99054	1	0.478697
12057	0.990543	1	0.496464
12058	0.990615	1	0.49646
12059	0.990618	1	0.485555
12060	0.990674	1	0.489989
12061	0.990688	1	0.492538
12062	0.990697	1	0.495623
12063	0.990722	1	0.478507
12064	0.990752	1	0.474857
12065	0.990778	1	0.479592
12066	0.990808	1	0.489048
12067	0.990833	1	0.481187
12068	0.990851	1	0.488375
12069	0.990901	1	0.494368
12070	0.99095	1	0.488581
12071	0.990959	1	0.474706
12072	0.990965	1	0.485778
12073	0.991024	1	0.495598
12074	0.991052	1	0.487689
12075	0.991075	1	0.487504
12076	0.991091	1	0.488785
12077	0.991101	1	0.491595
12078	0.99112	1	0.494347
12079	0.991284	1	0.477001
12080	0.991298	1	0.48834
12081	0.991402	1	0.476217
12082	0.991499	1	0.484756
12083	0.99157	1	0.485774
12084	0.991578	1	0.473689
12085	0.991612	1	0.495725
12086	0.991622	1	0.48923
12087	0.99164	1	0.483959
12088	0.991666	1	0.490338
12089	0.99168	1	0.474996
12090	0.991708	1	0.495717
12091	0.991727	1	0.480973
12092	0.99177	1	0.490846
12093	0.991786	1	0.497224
12094	0.991786	1	0.497224
12095	0.991786	1	0.497224
12096	0.991786	1	0.497224
12097	0.991797	1	0.497224
12098	0.991797	1	0.497224
12099	0.991805	1	0.479155
12100	0.991807	1	0.497223
12101	0.991807	1	0.497223
12102	0.991807	1	0.497223
12103	0.991822	1	0.480716
12104	0.991828	1	0.497222
12105	0.991828	1	0.497222
12106	0.991838	1	0.497222
12107	0.991838	1	0.497222
12108	0.991841	1	0.490454
12109	0.991849	1	0.497221
12110	0.991854	1	0.482065
12111	0.991869	1	0.485251
12112	0.991869	1	0.49722
12113	0.9919	1	0.490518
12114	0.991906	1	0.494535
12115	0.991916	1	0.494534
12116	0.991956	1	0.484191
12117	0.991979	1	0.494668
12118	0.992006	1	0.480723
12119	0.992015	1	0.494524
12120	0.992062	1	0.487225
12121	0.992103	1	0.496583
12122	0.992111	1	0.496583
12123	0.992128	1	0.496582
12124	0.992177	1	0.496578
12125	0.992179	1	0.477528
12126	0.992193	1	0.49101
12127	0.992201	1	0.496577
12128	0.992201	1	0.496577
12129	0.992218	1	0.496576
12130	0.992226	1	0.496575
12131	0.992245	1	0.480022
12132	0.992304	1	0.479389
12133	0.992322	1	0.489754
12134	0.992354	1	0.492657
12135	0.992364	1	0.476494
12136	0.992371	1	0.489538
12137	0.992385	1	0.489203
12138	0.992386	1	0.480347
12139	0.992394	1	0.492449
12140	0.992457	1	0.484857
12141	0.992471	1	0.495838
12142	0.992512	1	0.486857
12143	0.992555	1	0.495831
12144	0.992557	1	0.489811
12145	0.992578	1	0.483006
12146	0.992584	1	0.48434
12147	0.992605	1	0.481316
12148	0.99264	1	0.486187
12149	0.992657	1	0.49251
12150	0.992686	1	0.483243
12151	0.992688	1	0.47934
12152	0.992725	1	0.494886
12153	0.992734	1	0.492601
12154	0.992754	1	0.474668
12155	0.992797	1	0.494728
12156	0.992828	1	0.481779
12157	0.992831	1	0.488975
12158	0.992838	1	0.494874
12159	0.992884	1	0.489294
12160	0.992899	1	0.494868
12161	0.992907	1	0.488829
12162	0.992914	1	0.484432
12163	0.992943	1	0.488383
12164	0.992975	1	0.49486
12165	0.992981	1	0.472693
12166	0.992982	1	0.493331
12167	0.992995	1	0.492357
12168	0.992999	1	0.484751
12169	0.993013	1	0.491326
12170	0.993047	1	0.479154
12171	0.993051	1	0.484735
12172	0.993067	1	0.47835
12173	0.993114	1	0.47871
12174	0.993127	1	0.474069
12175	0.993132	1	0.492335
12176	0.993169	1	0.486704
12177	0.993204	1	0.489462
12178	0.993238	1	0.475226
12179	0.993302	1	0.486262
12180	0.993304	1	0.48521
12181	0.993305	1	0.484466
12182	0.993315	1	0.49498
12183	0.993345	1	0.479369
12184	0.99335	1	0.493397
12185	0.993366	1	0.489968
12186	0.993406	1	0.475131
12187	0.993427	1	0.480069
12188	0.993434	1	0.483066
12189	0.993436	1	0.493385
12190	0.993491	1	0.494961
12191	0.993536	1	0.49594
12192	0.993595	1	0.495935
12193	0.993595	1	0.495935
12194	0.993601	1	0.495935
12195	0.993601	1	0.495935
12196	0.993603	1	0.482431
12197	0.993631	1	0.495932
12198	0.993647	1	0.479947
12199	0.993699	1	0.489819
12200	0.993725	1	0.493716
12201	0.993763	1	0.495095
12202	0.99384	1	0.490169
12203	0.993858	1	0.495084
12204	0.99389	1	0.478697
12205	0.99391	1	0.495078
12206	0.993927	1	0.476849
12207	0.993968	1	0.496691
12208	0.993974	1	0.48983
12209	0.993975	1	0.49669
12210	0.993996	1	0.496689
12211	0.993996	1	0.496689
12212	0.993996	1	0.496689
12213	0.994009	1	0.496687
12214	0.994009	1	0.496687
12215	0.994012	1	0.48534
12216	0.994016	1	0.496687
12217	0.994016	1	0.496687
12218	0.994016	1	0.496687
12219	0.994016	1	0.496687
12220	0.994016	1	0.496687
12221	0.99403	1	0.496686
12222	0.994036	1	0.495064
12223	0.994037	1	0.496685
12224	0.994044	1	0.496685
12225	0.994044	1	0.496685
12226	0.994058	1	0.482752
12227	0.994064	1	0.496683
12228	0.994073	1	0.481366
12229	0.994082	1	0.482815
12230	0.994095	1	0.489576
12231	0.994112	1	0.479603
12232	0.99413	1	0.493923
12233	0.9942	1	0.493912
12234	0.994253	1	0.47416
12235	0.994285	1	0.488219
12236	0.994287	1	0.484762
12237	0.994333	1	0.495201
12238	0.994334	1	0.491671
12239	0.994391	1	0.488549
12240	0.994399	1	0.484196
12241	0.994406	1	0.487179
12242	0.994431	1	0.475452
12243	0.994451	1	0.477429
12244	0.99446	1	0.491265
12245	0.994482	1	0.481562
12246	0.994506	1	0.484523
12247	0.994516	1	0.485946
12248	0.994532	1	0.494144
12249	0.994539	1	0.489241
12250	0.994563	1	0.474175
12251	0.994567	1	0.495173
12252	0.994585	1	0.495171
12253	0.994594	1	0.47945
12254	0.994642	1	0.496045
12255	0.994653	1	0.496044
12256	0.994667	1	0.493981
12257	0.994669	1	0.496042
12258	0.994728	1	0.48148
12259	0.994737	1	0.482626
12260	0.994753	1	0.490485
12261	0.994771	1	0.49083
12262	0.994788	1	0.486654
12263	0.994808	1	0.480898
12264	0.994834	1	0.489086
12265	0.994845	1	0.494244
12266	0.994856	1	0.491966
12267	0.994874	1	0.480635
12268	0.994915	1	0.491352
12269	0.994918	1	0.475687
12270	0.994934	1	0.491845
12271	0.994936	1	0.491252
12272	0.994958	1	0.495306
12273	0.994959	1	0.487233
12274	0.994959	1	0.490966
12275	0.994963	1	0.483668
12276	0.995009	1	0.497333
12277	0.995009	1	0.497333
12278	0.995009	1	0.497333
12279	0.995009	1	0.497333
12280	0.995009	1	0.497333
12281	0.995009	1	0.497333
12282	0.995009	1	0.497333
12283	0.995012	1	0.476036
12284	0.995016	1	0.497333
12285	0.995016	1	0.497333
12286	0.995016	1	0.497333
12287	0.995016	1	0.497333
12288	0.995021	1	0.480013
12289	0.995024	1	0.497332
12290	0.995024	1	0.497332
12291	0.995024	1	0.497332
12292	0.995024	1	0.497332
12293	0.995024	1	0.497332
12294	0.995024	1	0.497332
12295	0.995024	1	0.497332
12296	0.995024	1	0.497332
12297	0.995024	1	0.497332
12298	0.995024	1	0.497332
12299	0.995024	1	0.497332
12300	0.995024	1	0.497332
12301	0.995024	1	0.497332
12302	0.995024	1	0.484986
12303	0.995025	1	0.477841
12304	0.995026	1	0.495298
12305	0.995031	1	0.497332
12306	0.995031	1	0.497332
12307	0.995031	1	0.497332
12308	0.995031	1	0.497332
12309	0.995031	1	0.497332
12310	0.995031	1	0.497332
12311	0.995039	1	0.497331
12312	0.995039	1	0.497331
12313	0.995039	1	0.497331
12314	0.995039	1	0.497331
12315	0.995039	1	0.497331
12316	0.995039	1	0.497331
12317	0.995039	1	0.481228
12318	0.995039	1	0.483184
12319	0.995046	1	0.49733
12320	0.995063	1	0.491127
12321	0.995088	1	0.477881
12322	0.99514	1	0.478669
12323	0.995143	1	0.490047
12324	0.995167	1	0.482314
12325	0.995175	1	0.492556
12326	0.995184	1	0.485988
12327	0.995192	1	0.492788
12328	0.9952	1	0.476032
12329	0.99522	1	0.481906
12330	0.995231	1	0.486637
12331	0.995231	1	0.486551
12332	0.995259	1	0.492424
12333	0.995262	1	0.471817
12334	0.995264	1	0.487752
12335	0.995297	1	0.490975
12336	0.995299	1	0.479947
12337	0.995317	1	0.490694
12338	0.995318	1	0.490603
12339	0.995366	1	0.483401
12340	0.995381	1	0.497869
12341	0.995381	1	0.497869
12342	0.995381	1	0.497869
12343	0.995381	1	0.497869
12344	0.995381	1	0.497869
12345	0.995381	1	0.497869
12346	0.995381	1	0.497869
12347	0.995381	1	0.497869
12348	0.995381	1	0.497869
12349	0.995381	1	0.497869
12350	0.995381	1	0.497869
12351	0.995381	1	0.497869
12352	0.995381	1	0.497869
12353	0.995381	1	0.497869
12354	0.995381	1	0.497869
12355	0.995381	1	0.497869
12356	0.995381	1	0.497869
12357	0.995381	1	0.497869
12358	0.995381	1	0.497869
12359	0.995381	1	0.497869
12360	0.995381	1	0.497869
12361	0.995381	1	0.497869
12362	0.995381	1	0.497869
12363	0.995381	1	0.497869
12364	0.995381	1	0.497869
12365	0.995381	1	0.497869
12366	0.995381	1	0.497869
12367	0.995381	1	0.497869
12368	0.995381	1	0.497869
12369	0.995381	1	0.497869
12370	0.995381	1	0.497869
12371	0.995381	1	0.497869
12372	0.995381	1	0.497869
12373	0.995381	1	0.497869
12374	0.995381	1	0.497869
12375	0.995381	1	0.497869
12376	0.995381	1	0.497869
12377	0.995381	1	0.497869
12378	0.995381	1	0.497869
12379	0.995381	1	0.497869
12380	0.995381	1	0.497869
12381	0.995381	1	0.497869
12382	0.995381	1	0.497869
12383	0.995381	1	0.497869
12384	0.995381	1	0.497869
12385	0.995381	1	0.497869
12386	0.995381	1	0.497869
12387	0.995381	1	0.497869
12388	0.995381	1	0.497869
12389	0.995381	1	0.497869
12390	0.995381	1	0.497869
12391	0.995381	1	0.497869
12392	0.995381	1	0.497869
12393	0.995381	1	0.497869
12394	0.995381	1	0.497869
12395	0.995381	1	0.497869
12396	0.995381	1	0.497869
12397	0.995381	1	0.497869
12398	0.995381	1	0.497869
12399	0.995381	1	0.497869
12400	0.995381	1	0.497869
12401	0.995381	1	0.497869
12402	0.995381	1	0.497869
12403	0.995381	1	0.497869
12404	0.995381	1	0.497869
12405	0.995381	1	0.497869
12406	0.995381	1	0.497869
12407	0.995381	1	0.497869
12408	0.995381	1	0.497869
12409	0.995381	1	0.497869
12410	0.995381	1	0.497869
12411	0.995381	1	0.497869
12412	0.995381	1	0.497869
12413	0.995381	1	0.497869
12414	0.995381	1	0.497869
12415	0.995394	1	0.481728
12416	0.995417	1	0.480736
12417	0.99543	1	0.492861
12418	0.995434	1	0.492984
12419	0.995435	1	0.475183
12420	0.99545	1	0.493107
12421	0.995454	1	0.494459
12422	0.995475	1	0.487358
12423	0.995495	1	0.490466
12424	0.995499	1	0.477567
12425	0.995501	1	0.489147
12426	0.995529	1	0.477996
12427	0.995546	1	0.47597
12428	0.995549	1	0.479124
12429	0.995564	1	0.494442
12430	0.995567	1	0.487044
12431	0.995568	1	0.479864
12432	0.995598	1	0.470964
12433	0.995601	1	0.495414
12434	0.995623	1	0.493202
12435	0.995636	1	0.493199
12436	0.995646	1	0.475312
12437	0.995672	1	0.489247
12438	0.995691	1	0.476047
12439	0.995699	1	0.495401
12440	0.995701	1	0.493318
12441	0.995707	1	0.4954
12442	0.995717	1	0.486303
12443	0.995726	1	0.486356
12444	0.995728	1	0.496156
12445	0.995734	1	0.495396
12446	0.995737	1	0.496155
12447	0.995746	1	0.496154
12448	0.995755	1	0.496153
12449	0.995764	1	0.496152
12450	0.995769	1	0.496151
12451	0.995778	1	0.49615
12452	0.995778	1	0.49615
12453	0.995783	1	0.496149
12454	0.995791	1	0.481021
12455	0.995796	1	0.496148
12456	0.995815	1	0.496146
12457	0.995842	1	0.496799
12458	0.995842	1	0.496799
12459	0.995853	1	0.496798
12460	0.995853	1	0.496798
12461	0.995853	1	0.472111
12462	0.995858	1	0.496797
12463	0.995858	1	0.496797
12464	0.995858	1	0.496797
12465	0.99586	1	0.49614
12466	0.995863	1	0.496796
12467	0.995863	1	0.496796
12468	0.995863	1	0.496796
12469	0.995869	1	0.496796
12470	0.995874	1	0.496795
12471	0.995874	1	0.496795
12472	0.99588	1	0.496795
12473	0.995884	1	0.480499
12474	0.99589	1	0.496794
12475	0.995931	1	0.494545
12476	0.995967	1	0.471629
12477	0.995978	1	0.494537
12478	0.996054	1	0.481341
12479	0.996074	1	0.479885
12480	0.996074	1	0.481887
12481	0.996079	1	0.490712
12482	0.996117	1	0.490419
12483	0.996119	1	0.477738
12484	0.996217	1	0.491476
12485	0.99622	1	0.490669
12486	0.996263	1	0.493477
12487	0.996294	1	0.491454
12488	0.996308	1	0.484321
12489	0.996309	1	0.495517
12490	0.99631	1	0.474328
12491	0.996317	1	0.491448
12492	0.996321	1	0.475674
12493	0.996361	1	0.495509
12494	0.996363	1	0.483164
12495	0.996368	1	0.495508
12496	0.996373	1	0.478352
12497	0.996396	1	0.485047
12498	0.996402	1	0.487447
12499	0.996431	1	0.487923
12500	0.996459	1	0.485794
12501	0.996467	1	0.489851
12502	0.996502	1	0.4902
12503	0.996518	1	0.476743
12504	0.996521	1	0.478863
12505	0.996536	1	0.490189
12506	0.996561	1	0.48881
12507	0.996563	1	0.493704
12508	0.996574	1	0.478956
12509	0.996582	1	0.4937
12510	0.996584	1	0.493699
12511	0.996585	1	0.478149
12512	0.996589	1	0.482169
12513	0.996619	1	0.478246
12514	0.996634	1	0.494771
12515	0.996637	1	0.47224
12516	0.996654	1	0.489097
12517	0.996659	1	0.479508
12518	0.996687	1	0.493675
12519	0.996688	1	0.491894
12520	0.996692	1	0.49476
12521	0.996695	1	0.488138
12522	0.996715	1	0.494756
12523	0.996735	1	0.479261
12524	0.996761	1	0.493812
12525	0.996761	1	0.482877
12526	0.996766	1	0.473651
12527	0.996766	1	0.475198
12528	0.996768	1	0.4831
12529	0.996784	1	0.493807
12530	0.996807	1	0.489035
12531	0.996848	1	0.496264
12532	0.996848	1	0.496264
12533	0.996858	1	0.482837
12534	0.99686	1	0.496262
12535	0.996865	1	0.476116
12536	0.996871	1	0.49626
12537	0.996882	1	0.496259
12538	0.996882	1	0.496259
12539	0.996886	1	0.496258
12540	0.996913	1	0.46959
12541	0.996938	1	0.485221
12542	0.996943	1	0.483929
12543	0.996971	1	0.47301
12544	0.996979	1	0.484425
12545	0.996986	1	0.492163
12546	0.997021	1	0.495622
12547	0.997021	1	0.480335
12548	0.997022	1	0.49391
12549	0.997024	1	0.495621
12550	0.997024	1	0.495621
12551	0.997027	1	0.495621
12552	0.997027	1	0.495621
12553	0.997033	1	0.477501
12554	0.997042	1	0.478887
12555	0.997046	1	0.486801
12556	0.997051	1	0.495616
12557	0.997064	1	0.48448
12558	0.997067	1	0.495614
12559	0.997075	1	0.494874
12560	0.997088	1	0.493894
12561	0.997091	1	0.492645
12562	0.997103	1	0.478586
12563	0.997107	1	0.479464
12564	0.997116	1	0.485737
12565	0.99712	1	0.475189
12566	0.997138	1	0.492766
12567	0.997142	1	0.475322
12568	0.997146	1	0.479532
12569	0.997152	1	0.492761
12570	0.997158	1	0.484693
12571	0.997164	1	0.494855
12572	0.997167	1	0.489622
12573	0.99718	1	0.49079
12574	0.997184	1	0.492752
12575	0.997185	1	0.471704
12576	0.997197	1	0.487826
12577	0.997198	1	0.494032
12578	0.9972	1	0.487901
12579	0.997202	1	0.494031
12580	0.997207	1	0.492883
12581	0.997212	1	0.486542
12582	0.997248	1	0.487035
12583	0.99725	1	0.475509
12584	0.99725	1	0.480945
12585	0.997274	1	0.489127
12586	0.997276	1	0.488996
12587	0.997281	1	0.49024
12588	0.997287	1	0.476877
12589	0.997316	1	0.494002
12590	0.997326	1	0.490321
12591	0.997348	1	0.479846
12592	0.997351	1	0.476221
12593	0.997357	1	0.486938
12594	0.997365	1	0.48991
12595	0.997373	1	0.481289
12596	0.997374	1	0.483847
12597	0.997387	1	0.476543
12598	0.99739	1	0.488812
12599	0.997409	1	0.480714
12600	0.99741	1	0.489063
12601	0.997439	1	0.480609
12602	0.997462	1	0.474049
12603	0.997467	1	0.475274
12604	0.997472	1	0.485578
12605	0.997473	1	0.481981
12606	0.997484	1	0.488511
12607	0.997496	1	0.48161
12608	0.997501	1	0.484835
12609	0.997507	1	0.488753
12610	0.997512	1	0.471452
12611	0.997514	1	0.494121
12612	0.997516	1	0.481528
12613	0.99752	1	0.494977
12614	0.997522	1	0.484087
12615	0.99753	1	0.494975
12616	0.997534	1	0.48397
12617	0.997537	1	0.494973
12618	0.997537	1	0.48768
12619	0.99754	1	0.494114
12620	0.997549	1	0.488646
12621	0.997567	1	0.476402
12622	0.997573	1	0.483886
12623	0.997578	1	0.49165
12624	0.99758	1	0.469298
12625	0.99758	1	0.496907
12626	0.99758	1	0.496907
12627	0.99758	1	0.496907
12628	0.99758	1	0.496907
12629	0.99758	1	0.496907
12630	0.99758	1	0.496907
12631	0.99758	1	0.496907
12632	0.997582	1	0.491528
12633	0.997584	1	0.496907
12634	0.997584	1	0.496907
12635	0.997584	1	0.496907
12636	0.997584	1	0.496907
12637	0.997584	1	0.496907
12638	0.997584	1	0.496907
12639	0.997584	1	0.496907
12640	0.997584	1	0.496907
12641	0.997584	1	0.496907
12642	0.997584	1	0.496907
12643	0.997587	1	0.482486
12644	0.997587	1	0.491061
12645	0.997588	1	0.496906
12646	0.997588	1	0.496906
12647	0.997588	1	0.496906
12648	0.997588	1	0.496906
12649	0.997588	1	0.496906
12650	0.997588	1	0.496906
12651	0.997591	1	0.49496
12652	0.997593	1	0.487726
12653	0.997595	1	0.48655
12654	0.997595	1	0.496905
12655	0.997595	1	0.470665
12656	0.997599	1	0.496904
12657	0.997599	1	0.496904
12658	0.997617	1	0.479506
12659	0.997618	1	0.491635
12660	0.997622	1	0.480664
12661	0.997656	1	0.491146
12662	0.997692	1	0.489281
12663	0.997697	1	0.470067
12664	0.997698	1	0.485907
12665	0.997706	1	0.49573
12666	0.99771	1	0.480048
12667	0.997711	1	0.495729
12668	0.997714	1	0.495728
12669	0.997726	1	0.495725
12670	0.997727	1	0.484495
12671	0.997734	1	0.49424
12672	0.997746	1	0.493305
12673	0.997747	1	0.495721
12674	0.997747	1	0.470345
12675	0.997757	1	0.483907
12676	0.997764	1	0.494231
12677	0.997765	1	0.475192
12678	0.997771	1	0.48452
12679	0.997777	1	0.494228
12680	0.997778	1	0.477704
12681	0.997791	1	0.481129
12682	0.997796	1	0.474311
12683	0.997807	1	0.481071
12684	0.997811	1	0.486062
12685	0.997814	1	0.485245
12686	0.997823	1	0.492059
12687	0.997828	1	0.497442
12688	0.997828	1	0.497442
12689	0.997828	1	0.497442
12690	0.997828	1	0.497442
12691	0.997828	1	0.497442
12692	0.997828	1	0.497442
12693	0.997828	1	0.497442
12694	0.997828	1	0.497442
12695	0.997828	1	0.497442
12696	0.997828	1	0.497442
12697	0.997828	1	0.497442
12698	0.997828	1	0.497442
12699	0.997828	1	0.497442
12700	0.997828	1	0.497442
12701	0.997828	1	0.497442
12702	0.997828	1	0.497442
12703	0.997828	1	0.497442
12704	0.997828	1	0.497442
12705	0.997828	1	0.497442
12706	0.997828	1	0.497442
12707	0.997828	1	0.497442
12708	0.997828	1	0.497442
12709	0.997828	1	0.497442
12710	0.997828	1	0.497442
12711	0.997828	1	0.497442
12712	0.997828	1	0.497442
12713	0.997828	1	0.497442
12714	0.997828	1	0.497442
12715	0.997828	1	0.497442
12716	0.997828	1	0.497442
12717	0.997828	1	0.497442
12718	0.997828	1	0.497442
12719	0.997828	1	0.497442
12720	0.997828	1	0.497442
12721	0.997828	1	0.497442
12722	0.997828	1	0.497442
12723	0.997828	1	0.497442
12724	0.997828	1	0.497442
12725	0.997828	1	0.497442
12726	0.997828	1	0.497442
12727	0.997828	1	0.497442
12728	0.997828	1	0.497442
12729	0.997828	1	0.497442
12730	0.997828	1	0.497442
12731	0.997828	1	0.497442
12732	0.997828	1	0.497442
12733	0.997828	1	0.497442
12734	0.997828	1	0.497442
12735	0.997828	1	0.497442
12736	0.997828	1	0.497442
12737	0.997828	1	0.497442
12738	0.997828	1	0.497442
12739	0.997828	1	0.497442
12740	0.997828	1	0.497442
12741	0.997828	1	0.497442
12742	0.997828	1	0.497442
12743	0.997857	1	0.48297
12744	0.997859	1	0.482566
12745	0.997888	1	0.485639
12746	0.997905	1	0.477058
12747	0.997913	1	0.496371
12748	0.997913	1	0.496371
12749	0.997913	1	0.496371
12750	0.997916	1	0.49637
12751	0.997916	1	0.49637
12752	0.997916	1	0.483499
12753	0.997919	1	0.49637
12754	0.997919	1	0.47864
12755	0.99792	1	0.493405
12756	0.997925	1	0.496369
12757	0.997925	1	0.496369
12758	0.997925	1	0.495092
12759	0.997926	1	0.479167
12760	0.997927	1	0.496368
12761	0.997931	1	0.493401
12762	0.997932	1	0.492013
12763	0.997938	1	0.495089
12764	0.99794	1	0.48031
12765	0.997941	1	0.47733
12766	0.997941	1	0.496365
12767	0.997941	1	0.474199
12768	0.997942	1	0.495087
12769	0.997951	1	0.492139
12770	0.997959	1	0.490177
12771	0.998002	1	0.492254
12772	0.998004	1	0.494348
12773	0.998004	1	0.488966
12774	0.998006	1	0.48984
12775	0.99801	1	0.487993
12776	0.998015	1	0.48703
12777	0.998017	1	0.48833
12778	0.998018	1	0.484347
12779	0.998024	1	0.494342
12780	0.998024	1	0.494342
12781	0.998025	1	0.490142
12782	0.998025	1	0.489932
12783	0.998035	1	0.484422
12784	0.998035	1	0.483753
12785	0.998041	1	0.494336
12786	0.998042	1	0.476932
12787	0.998062	1	0.492228
12788	0.998078	1	0.489398
12789	0.998081	1	0.475281
12790	0.998082	1	0.477231
12791	0.998085	1	0.474499
12792	0.998089	1	0.489007
12793	0.998089	1	0.482172
12794	0.998101	1	0.492073
12795	0.998111	1	0.49053
12796	0.998121	1	0.489672
12797	0.998167	1	0.485823
12798	0.998171	1	0.480713
12799	0.998176	1	0.476429
12800	0.998184	1	0.480987
12801	0.998191	1	0.487535
12802	0.998193	1	0.46932
12803	0.998196	1	0.469732
12804	0.998202	1	0.486146
12805	0.998219	1	0.492589
12806	0.99822	1	0.490469
12807	0.998224	1	0.492439
12808	0.99824	1	0.489297
12809	0.998247	1	0.486364
12810	0.998258	1	0.471778
12811	0.99826	1	0.481992
12812	0.99827	1	0.492566
12813	0.998289	1	0.477598
12814	0.998302	1	0.494448
12815	0.998303	1	0.494448
12816	0.998306	1	0.494447
12817	0.998313	1	0.476247
12818	0.998316	1	0.491
12819	0.998321	1	0.484465
12820	0.998337	1	0.48557
12821	0.998339	1	0.490747
12822	0.99834	1	0.490629
12823	0.998355	1	0.495839
12824	0.998361	1	0.495838
12825	0.998361	1	0.495838
12826	0.998363	1	0.495837
12827	0.998363	1	0.495837
12828	0.998367	1	0.495836
12829	0.998367	1	0.495836
12830	0.998367	1	0.495836
12831	0.998369	1	0.485646
12832	0.998371	1	0.495835
12833	0.998373	1	0.467776
12834	0.998375	1	0.467299
12835	0.998377	1	0.495833
12836	0.998377	1	0.475093
12837	0.998381	1	0.495832
12838	0.998385	1	0.495831
12839	0.998385	1	0.49519
12840	0.998389	1	0.49583
12841	0.998399	1	0.495186
12842	0.998423	1	0.475421
12843	0.998423	1	0.489023
12844	0.998423	1	0.477137
12845	0.998434	1	0.485067
12846	0.998445	1	0.4734
12847	0.998447	1	0.486884
12848	0.998447	1	0.474769
12849	0.998462	1	0.492625
12850	0.998474	1	0.472204
12851	0.998478	1	0.468433
12852	0.998478	1	0.48421
12853	0.998488	1	0.48755
12854	0.998491	1	0.489481
12855	0.998497	1	0.477006
12856	0.998497	1	0.468143
12857	0.998499	1	0.478173
12858	0.998505	1	0.49276
12859	0.998506	1	0.484338
12860	0.998509	1	0.493693
12861	0.998515	1	0.469313
12862	0.998516	1	0.467213
12863	0.998517	1	0.486505
12864	0.998523	1	0.491385
12865	0.998527	1	0.493685
12866	0.998532	1	0.475854
12867	0.99855	1	0.475735
12868	0.99856	1	0.478867
12869	0.998575	1	0.482734
12870	0.99858	1	0.470969
12871	0.998585	1	0.471426
12872	0.99859	1	0.494552
12873	0.998594	1	0.49455
12874	0.998596	1	0.479662
12875	0.998603	1	0.494546
12876	0.99861	1	0.479492
12877	0.99864	1	0.477441
12878	0.998643	1	0.479658
12879	0.998654	1	0.487102
12880	0.998665	1	0.47825
12881	0.998668	1	0.493808
12882	0.998669	1	0.466701
12883	0.998671	1	0.479441
12884	0.998671	1	0.493806
12885	0.998672	1	0.484812
12886	0.998673	1	0.485053
12887	0.998688	1	0.471873
12888	0.998689	1	0.489653
12889	0.998702	1	0.479876
12890	0.998702	1	0.487753
12891	0.998712	1	0.486794
12892	0.998718	1	0.47263
12893	0.998723	1	0.486062
12894	0.998727	1	0.471408
12895	0.998732	1	0.491803
12896	0.998733	1	0.474172
12897	0.998734	1	0.478751
12898	0.998737	1	0.489951
12899	0.998743	1	0.4824
12900	0.99875	1	0.481443
12901	0.998751	1	0.472589
12902	0.998754	1	0.480537
12903	0.99876	1	0.480104
12904	0.99877	1	0.48093
12905	0.998772	1	0.481542
12906	0.998774	1	0.492944
12907	0.998777	1	0.495304
12908	0.998778	1	0.47503
12909	0.998778	1	0.495303
12910	0.99878	1	0.495303
12911	0.99878	1	0.479113
12912	0.998783	1	0.491915
12913	0.99879	1	0.47204
12914	0.998792	1	0.477425
12915	0.998792	1	0.483643
12916	0.998801	1	0.482956
12917	0.998802	1	0.483886
12918	0.998803	1	0.48015
12919	0.998808	1	0.481514
12920	0.998808	1	0.482138
12921	0.99881	1	0.478056
12922	0.998821	1	0.466203
12923	0.998823	1	0.484559
12924	0.998824	1	0.496481
12925	0.998824	1	0.496481
12926	0.998824	1	0.496481
12927	0.998824	1	0.496481
12928	0.998824	1	0.496481
12929	0.998824	1	0.496481
12930	0.998825	1	0.496481
12931	0.998825	1	0.496481
12932	0.998825	1	0.496481
12933	0.998825	1	0.496481
12934	0.998827	1	0.49648
12935	0.998827	1	0.49648
12936	0.998827	1	0.49648
12937	0.998827	1	0.49648
12938	0.998828	1	0.485448
12939	0.998829	1	0.49648
12940	0.998831	1	0.496479
12941	0.998831	1	0.496479
12942	0.998833	1	0.496478
12943	0.998842	1	0.483386
12944	0.998844	1	0.480786
12945	0.998846	1	0.472963
12946	0.998847	1	0.494665
12947	0.998852	1	0.494663
12948	0.998854	1	0.494662
12949	0.998856	1	0.482434
12950	0.998859	1	0.49466
12951	0.998864	1	0.485668
12952	0.998864	1	0.479606
12953	0.998866	1	0.468946
12954	0.998867	1	0.493904
12955	0.998868	1	0.478127
12956	0.99887	1	0.494655
12957	0.99888	1	0.49465
12958	0.998881	1	0.482026
12959	0.998881	1	0.482719
12960	0.998888	1	0.479518
12961	0.998895	1	0.490799
12962	0.9989	1	0.48287
12963	0.998904	1	0.488459
12964	0.998908	1	0.472886
12965	0.998912	1	0.476214
12966	0.998915	1	0.481104
12967	0.998916	1	0.484504
12968	0.998918	1	0.485409
12969	0.998918	1	0.477442
12970	0.998918	1	0.479554
12971	0.998918	1	0.472873
12972	0.998939	1	0.488027
12973	0.99894	1	0.479197
12974	0.99894	1	0.490631
12975	0.998942	1	0.488319
12976	0.998946	1	0.495947
12977	0.998946	1	0.495947
12978	0.998947	1	0.495946
12979	0.998953	1	0.495944
12980	0.998953	1	0.495944
12981	0.998954	1	0.486146
12982	0.998954	1	0.486818
12983	0.998955	1	0.495943
12984	0.998956	1	0.495943
12985	0.998956	1	0.495943
12986	0.998959	1	0.471637
12987	0.998963	1	0.49594
12988	0.998965	1	0.468561
12989	0.998966	1	0.483393
12990	0.998966	1	0.485969
12991	0.998967	1	0.49087
12992	0.998968	1	0.47881
12993	0.998969	1	0.497016
12994	0.998969	1	0.497016
12995	0.998969	1	0.497016
12996	0.998969	1	0.497016
12997	0.998969	1	0.497016
12998	0.998969	1	0.497016
12999	0.998969	1	0.497016
13000	0.998969	1	0.497016
13001	0.998969	1	0.497016
13002	0.998969	1	0.497016
13003	0.998969	1	0.497016
13004	0.998969	1	0.497016
13005	0.998969	1	0.497016
13006	0.998969	1	0.497016
13007	0.998969	1	0.497016
13008	0.998969	1	0.497016
13009	0.998969	1	0.497016
13010	0.998969	1	0.497016
13011	0.998969	1	0.497016
13012	0.998969	1	0.497016
13013	0.998969	1	0.497016
13014	0.998969	1	0.497016
13015	0.998969	1	0.497016
13016	0.998969	1	0.497016
13017	0.998969	1	0.497016
13018	0.998969	1	0.497016
13019	0.998969	1	0.497016
13020	0.998969	1	0.497016
13021	0.998969	1	0.497016
13022	0.998969	1	0.497016
13023	0.998969	1	0.497016
13024	0.998969	1	0.497016
13025	0.998969	1	0.497016
13026	0.998969	1	0.497016
13027	0.998969	1	0.497016
13028	0.998969	1	0.497016
13029	0.998969	1	0.497016
13030	0.998969	1	0.497016
13031	0.998969	1	0.497016
13032	0.998969	1	0.497016
13033	0.998969	1	0.497016
13034	0.998969	1	0.497016
13035	0.998969	1	0.497016
13036	0.998969	1	0.497016
13037	0.998969	1	0.497016
13038	0.998969	1	0.497016
13039	0.998969	1	0.497016
13040	0.998969	1	0.497016
13041	0.998971	1	0.486456
13042	0.998977	1	0.488182
13043	0.998977	1	0.47073
13044	0.998978	1	0.480181
13045	0.998978	1	0.493171
13046	0.998978	1	0.485403
13047	0.998978	1	0.483437
13048	0.99899	1	0.493163
13049	0.998995	1	0.48142
13050	0.99901	1	0.469394
13051	0.999013	1	0.490567
13052	0.999019	1	0.48964
13053	0.999023	1	0.480394
13054	0.999025	1	0.469395
13055	0.999027	1	0.494022
13056	0.999028	1	0.478257
13057	0.999029	1	0.4779
13058	0.999032	1	0.469176
13059	0.999033	1	0.485481
13060	0.999039	1	0.470526
13061	0.999041	1	0.465558
13062	0.999055	1	0.469184
13063	0.999057	1	0.476931
13064	0.999065	1	0.492333
13065	0.999065	1	0.477637
13066	0.999073	1	0.470131
13067	0.999076	1	0.470463
13068	0.999078	1	0.487198
13069	0.999078	1	0.470329
13070	0.999079	1	0.486227
13071	0.999085	1	0.483864
13072	0.999091	1	0.491171
13073	0.999094	1	0.493279
13074	0.999095	1	0.49231
13075	0.999099	1	0.482851
13076	0.9991	1	0.493275
13077	0.999103	1	0.493273
13078	0.999108	1	0.486313
13079	0.999111	1	0.466398
13080	0.999116	1	0.472832
13081	0.999117	1	0.494768
13082	0.999123	1	0.472251
13083	0.999123	1	0.481149
13084	0.999131	1	0.49476
13085	0.999132	1	0.494759
13086	0.999132	1	0.476807
13087	0.999133	1	0.472731
13088	0.999135	1	0.481868
13089	0.999137	1	0.486752
13090	0.999141	1	0.489629
13091	0.999142	1	0.479214
13092	0.999143	1	0.491412
13093	0.999144	1	0.477371
13094	0.99915	1	0.492431
13095	0.99915	1	0.495413
13096	0.999151	1	0.475283
13097	0.999152	1	0.495412
13098	0.999152	1	0.495412
13099	0.999153	1	0.491403
13100	0.999153	1	0.495411
13101	0.999154	1	0.495411
13102	0.999156	1	0.495409
13103	0.999156	1	0.495409
13104	0.999159	1	0.495408
13105	0.99916	1	0.490099
13106	0.999161	1	0.481182
13107	0.999163	1	0.495406
13108	0.999166	1	0.486226
13109	0.999168	1	0.471318
13110	0.999182	1	0.478701
13111	0.999194	1	0.486096
13112	0.999203	1	0.466704
13113	0.999206	1	0.491501
13114	0.999206	1	0.49339
13115	0.999207	1	0.494125
13116	0.999218	1	0.494118
13117	0.999223	1	0.492541
13118	0.999224	1	0.481596
13119	0.999225	1	0.493376
13120	0.999226	1	0.493375
13121	0.999229	1	0.477376
13122	0.999233	1	0.488435
13123	0.999234	1	0.491473
13124	0.999243	1	0.478526
13125	0.999245	1	0.479039
13126	0.999245	1	0.482502
13127	0.999246	1	0.485925
13128	0.999253	1	0.472876
13129	0.999253	1	0.487574
13130	0.999257	1	0.490116
13131	0.999257	1	0.478213
13132	0.999258	1	0.47231
13133	0.999258	1	0.490246
13134	0.999265	1	0.482461
13135	0.999267	1	0.483705
13136	0.999267	1	0.473411
13137	0.999269	1	0.468998
13138	0.999276	1	0.488265
13139	0.999281	1	0.484112
13140	0.999286	1	0.486939
13141	0.999291	1	0.485591
13142	0.999293	1	0.479769
13143	0.999296	1	0.47192
13144	0.999296	1	0.488453
13145	0.999299	1	0.477875
13146	0.999307	1	0.49155
13147	0.999308	1	0.49264
13148	0.99931	1	0.484203
13149	0.999311	1	0.469352
13150	0.999312	1	0.473558
13151	0.99932	1	0.4935
13152	0.999322	1	0.491533
13153	0.999323	1	0.491691
13154	0.999323	1	0.493498
13155	0.999329	1	0.493493
13156	0.999333	1	0.476723
13157	0.999334	1	0.478137
13158	0.999335	1	0.493487
13159	0.999336	1	0.47942
13160	0.999341	1	0.475678
13161	0.999345	1	0.475276
13162	0.999345	1	0.465395
13163	0.999346	1	0.481582
13164	0.999346	1	0.488947
13165	0.999346	1	0.493477
13166	0.999348	1	0.494881
13167	0.999349	1	0.473769
13168	0.999351	1	0.494879
13169	0.999351	1	0.494879
13170	0.999352	1	0.493472
13171	0.999353	1	0.470905
13172	0.999353	1	0.494878
13173	0.999355	1	0.494877
13174	0.999357	1	0.494875
13175	0.999357	1	0.491814
13176	0.999358	1	0.494874
13177	0.999358	1	0.494874
13178	0.999359	1	0.494873
13179	0.99936	1	0.478059
13180	0.999361	1	0.494872
13181	0.999362	1	0.494871
13182	0.999362	1	0.491808
13183	0.999363	1	0.482663
13184	0.999364	1	0.476563
13185	0.999366	1	0.482257
13186	0.999367	1	0.482993
13187	0.999368	1	0.494867
13188	0.999369	1	0.485145
13189	0.999369	1	0.4918
13190	0.99937	1	0.490797
13191	0.999376	1	0.49423
13192	0.999377	1	0.481909
13193	0.999378	1	0.49179
13194	0.999378	1	0.474316
13195	0.999382	1	0.481213
13196	0.999385	1	0.494223
13197	0.999387	1	0.489001
13198	0.999387	1	0.485106
13199	0.999388	1	0.492745
13200	0.999394	1	0.489356
13201	0.999396	1	0.473916
13202	0.999397	1	0.492736
13203	0.999404	1	0.467843
13204	0.999413	1	0.477773
13205	0.999415	1	0.482532
13206	0.999418	1	0.48542
13207	0.99942	1	0.477658
13208	0.999422	1	0.484379
13209	0.999424	1	0.483834
13210	0.999424	1	0.472406
13211	0.999427	1	0.496055
13212	0.999427	1	0.496055
13213	0.999427	1	0.496055
13214	0.999427	1	0.496055
13215	0.999427	1	0.496055
13216	0.999427	1	0.496055
13217	0.999427	1	0.496055
13218	0.999428	1	0.496054
13219	0.999428	1	0.496054
13220	0.999428	1	0.496054
13221	0.999428	1	0.496054
13222	0.999428	1	0.471926
13223	0.999429	1	0.496054
13224	0.999429	1	0.496054
13225	0.999429	1	0.496054
13226	0.99943	1	0.496053
13227	0.99943	1	0.496053
13228	0.99943	1	0.496053
13229	0.99943	1	0.496053
13230	0.999431	1	0.478553
13231	0.999433	1	0.496051
13232	0.999437	1	0.483428
13233	0.999439	1	0.489539
13234	0.999444	1	0.489529
13235	0.999449	1	0.472459
13236	0.999452	1	0.475685
13237	0.999454	1	0.493588
13238	0.99946	1	0.485369
13239	0.999462	1	0.485993
13240	0.999464	1	0.47582
13241	0.999465	1	0.485357
13242	0.999469	1	0.46421
13243	0.99947	1	0.495521
13244	0.99947	1	0.495521
13245	0.999471	1	0.495521
13246	0.999471	1	0.49552
13247	0.999471	1	0.49552
13248	0.999473	1	0.495519
13249	0.999473	1	0.495519
13250	0.999473	1	0.495519
13251	0.999473	1	0.495519
13252	0.999473	1	0.47438
13253	0.999474	1	0.495519
13254	0.999474	1	0.486629
13255	0.999474	1	0.487233
13256	0.999475	1	0.495518
13257	0.999476	1	0.495517
13258	0.999477	1	0.472634
13259	0.999482	1	0.467811
13260	0.999483	1	0.473075
13261	0.999484	1	0.479305
13262	0.999486	1	0.48471
13263	0.999488	1	0.491991
13264	0.999491	1	0.478804
13265	0.999493	1	0.487725
13266	0.999495	1	0.473378
13267	0.999497	1	0.491979
13268	0.999501	1	0.474642
13269	0.999505	1	0.465159
13270	0.999506	1	0.482873
13271	0.999507	1	0.490096
13272	0.999507	1	0.49659
13273	0.999507	1	0.49659
13274	0.999507	1	0.49659
13275	0.999507	1	0.49659
13276	0.999507	1	0.49659
13277	0.999507	1	0.49659
13278	0.999507	1	0.49659
13279	0.999507	1	0.49659
13280	0.999507	1	0.49659
13281	0.999507	1	0.49659
13282	0.999507	1	0.49659
13283	0.999507	1	0.49659
13284	0.999507	1	0.49659
13285	0.999507	1	0.49659
13286	0.999507	1	0.49659
13287	0.999507	1	0.49659
13288	0.999507	1	0.49659
13289	0.999507	1	0.49659
13290	0.999507	1	0.49659
13291	0.999507	1	0.49659
13292	0.999507	1	0.49659
13293	0.999507	1	0.49659
13294	0.999507	1	0.49659
13295	0.999507	1	0.49659
13296	0.999507	1	0.49659
13297	0.999507	1	0.49659
13298	0.999507	1	0.49659
13299	0.999507	1	0.49659
13300	0.999507	1	0.49659
13301	0.999507	1	0.49659
13302	0.999507	1	0.49659
13303	0.999507	1	0.49659
13304	0.999507	1	0.49659
13305	0.999507	1	0.49659
13306	0.999507	1	0.49659
13307	0.999507	1	0.49659
13308	0.999507	1	0.49659
13309	0.999507	1	0.49659
13310	0.999507	1	0.479892
13311	0.999507	1	0.491055
13312	0.99951	1	0.49105
13313	0.999511	1	0.482643
13314	0.999513	1	0.487149
13315	0.999513	1	0.480698
13316	0.999519	1	0.494347
13317	0.999523	1	0.478634
13318	0.999524	1	0.491028
13319	0.999526	1	0.473844
13320	0.999527	1	0.484601
13321	0.999527	1	0.465578
13322	0.999528	1	0.481698
13323	0.999529	1	0.471697
13324	0.999531	1	0.467119
13325	0.999534	1	0.494332
13326	0.999534	1	0.492106
13327	0.999534	1	0.477
13328	0.999534	1	0.482465
13329	0.999537	1	0.480017
13330	0.999544	1	0.474281
13331	0.999548	1	0.475063
13332	0.999549	1	0.488054
13333	0.999552	1	0.490014
13334	0.999554	1	0.483907
13335	0.999555	1	0.471127
13336	0.999555	1	0.48298
13337	0.999555	1	0.481475
13338	0.999557	1	0.466315
13339	0.999561	1	0.46929
13340	0.999562	1	0.494987
13341	0.999562	1	0.494987
13342	0.999563	1	0.494986
13343	0.999566	1	0.494983
13344	0.999567	1	0.494982
13345	0.999567	1	0.469498
13346	0.999569	1	0.465078
13347	0.99957	1	0.494979
13348	0.99957	1	0.490268
13349	0.999572	1	0.494977
13350	0.999572	1	0.47267
13351	0.999575	1	0.478827
13352	0.999576	1	0.487992
13353	0.999578	1	0.485748
13354	0.99958	1	0.492221
13355	0.999581	1	0.4887
13356	0.999581	1	0.483623
13357	0.999582	1	0.485005
13358	0.999586	1	0.46314
13359	0.999587	1	0.483215
13360	0.999589	1	0.465402
13361	0.999591	1	0.468862
13362	0.999593	1	0.483704
13363	0.999595	1	0.485052
13364	0.999596	1	0.485602
13365	0.999597	1	0.490215
13366	0.9996	1	0.490357
13367	0.999606	1	0.491379
13368	0.999609	1	0.485946
13369	0.99961	1	0.469144
13370	0.99961	1	0.464689
13371	0.999611	1	0.468378
13372	0.999613	1	0.491366
13373	0.999613	1	0.493069
13374	0.999624	1	0.467919
13375	0.999625	1	0.468068
13376	0.999625	1	0.483962
13377	0.999628	1	0.469543
13378	0.999631	1	0.492329
13379	0.999631	1	0.492329
13380	0.999634	1	0.462523
13381	0.999635	1	0.471384
13382	0.999636	1	0.491495
13383	0.999636	1	0.472142
13384	0.999638	1	0.47572
13385	0.999642	1	0.48341
13386	0.999643	1	0.491481
13387	0.999644	1	0.464748
13388	0.999645	1	0.482966
13389	0.999646	1	0.466911
13390	0.999646	1	0.485636
13391	0.999647	1	0.48854
13392	0.999648	1	0.47861
13393	0.999651	1	0.47549
13394	0.999652	1	0.484466
13395	0.999652	1	0.469745
13396	0.999653	1	0.493812
13397	0.999655	1	0.493809
13398	0.999659	1	0.494453
13399	0.999659	1	0.482009
13400	0.99966	1	0.494452
13401	0.999661	1	0.493801
13402	0.999661	1	0.49445
13403	0.999662	1	0.470121
13404	0.999665	1	0.494444
13405	0.999665	1	0.489418
13406	0.999665	1	0.488056
13407	0.999666	1	0.485862
13408	0.999667	1	0.473072
13409	0.999667	1	0.468605
13410	0.999667	1	0.466606
13411	0.999668	1	0.48245
13412	0.99967	1	0.491604
13413	0.999672	1	0.482321
13414	0.999679	1	0.492441
13415	0.999679	1	0.492441
13416	0.999681	1	0.476781
13417	0.999682	1	0.488128
13418	0.999684	1	0.463578
13419	0.999684	1	0.488372
13420	0.999685	1	0.49243
13421	0.999686	1	0.493174
13422	0.999687	1	0.470294
13423	0.999688	1	0.478515
13424	0.999688	1	0.486142
13425	0.999688	1	0.463897
13426	0.99969	1	0.472147
13427	0.99969	1	0.469294
13428	0.999692	1	0.490622
13429	0.999693	1	0.48602
13430	0.999695	1	0.471201
13431	0.999696	1	0.471088
13432	0.999696	1	0.475828
13433	0.999698	1	0.489473
13434	0.999698	1	0.480643
13435	0.999704	1	0.469874
13436	0.999706	1	0.483988
13437	0.999707	1	0.486824
13438	0.999707	1	0.474129
13439	0.999707	1	0.484704
13440	0.999708	1	0.475525
13441	0.999709	1	0.487922
13442	0.999715	1	0.474177
13443	0.999715	1	0.485937
13444	0.999717	1	0.477846
13445	0.999718	1	0.47324
13446	0.99972	1	0.495629
13447	0.99972	1	0.495629
13448	0.99972	1	0.495629
13449	0.99972	1	0.495629
13450	0.99972	1	0.495629
13451	0.99972	1	0.474218
13452	0.99972	1	0.483454
13453	0.999721	1	0.495628
13454	0.999722	1	0.495627
13455	0.999722	1	0.495627
13456	0.999722	1	0.495626
13457	0.999722	1	0.495626
13458	0.999723	1	0.495625
13459	0.99973	1	0.478041
13460	0.999731	1	0.483968
13461	0.999731	1	0.470248
13462	0.999732	1	0.485871
13463	0.999734	1	0.495096
13464	0.999735	1	0.486946
13465	0.999735	1	0.492534
13466	0.999735	1	0.495095
13467	0.999735	1	0.476693
13468	0.999735	1	0.495094
13469	0.999736	1	0.495093
13470	0.999738	1	0.495091
13471	0.999738	1	0.49509
13472	0.999738	1	0.49509
13473	0.999738	1	0.477901
13474	0.99974	1	0.482861
13475	0.999741	1	0.492522
13476	0.999743	1	0.478804
13477	0.999743	1	0.484736
13478	0.999743	1	0.491812
13479	0.999744	1	0.493918
13480	0.999745	1	0.493916
13481	0.999746	1	0.493916
13482	0.999746	1	0.488567
13483	0.999747	1	0.486897
13484	0.999748	1	0.482262
13485	0.999751	1	0.478336
13486	0.999753	1	0.480305
13487	0.999753	1	0.477197
13488	0.999754	1	0.493276
13489	0.999755	1	0.490959
13490	0.999755	1	0.478045
13491	0.999757	1	0.462637
13492	0.999757	1	0.490954
13493	0.999757	1	0.47806
13494	0.999758	1	0.479612
13495	0.999759	1	0.467239
13496	0.999762	1	0.470982
13497	0.999762	1	0.482185
13498	0.999762	1	0.474369
13499	0.999763	1	0.496164
13500	0.999763	1	0.496164
13501	0.999763	1	0.496164
13502	0.999763	1	0.496164
13503	0.999763	1	0.496164
13504	0.999763	1	0.496164
13505	0.999763	1	0.496164
13506	0.999763	1	0.496164
13507	0.999763	1	0.496164
13508	0.999763	1	0.496164
13509	0.999763	1	0.496164
13510	0.999763	1	0.496164
13511	0.999763	1	0.496164
13512	0.999763	1	0.496164
13513	0.999763	1	0.496164
13514	0.999763	1	0.496164
13515	0.999763	1	0.496164
13516	0.999763	1	0.496164
13517	0.999763	1	0.496164
13518	0.999763	1	0.496164
13519	0.999763	1	0.496164
13520	0.999764	1	0.477503
13521	0.999764	1	0.465415
13522	0.999767	1	0.474131
13523	0.999768	1	0.463917
13524	0.999768	1	0.47445
13525	0.99977	1	0.474522
13526	0.999771	1	0.480673
13527	0.999772	1	0.490157
13528	0.999772	1	0.485032
13529	0.999772	1	0.475864
13530	0.999773	1	0.474143
13531	0.999774	1	0.48098
13532	0.999775	1	0.487371
13533	0.999776	1	0.49456
13534	0.999776	1	0.477863
13535	0.999776	1	0.491073
13536	0.999778	1	0.49265
13537	0.999778	1	0.494555
13538	0.999779	1	0.475709
13539	0.999779	1	0.478524
13540	0.99978	1	0.492643
13541	0.999781	1	0.492641
13542	0.999781	1	0.483055
13543	0.999781	1	0.463682
13544	0.999783	1	0.489275
13545	0.999783	1	0.478867
13546	0.999783	1	0.483565
13547	0.999786	1	0.479001
13548	0.999789	1	0.490099
13549	0.999789	1	0.48238
13550	0.99979	1	0.491884
13551	0.99979	1	0.471157
13552	0.999792	1	0.479279
13553	0.999792	1	0.473668
13554	0.999793	1	0.484824
13555	0.999793	1	0.466305
13556	0.999796	1	0.467302
13557	0.999798	1	0.462111
13558	0.999803	1	0.476774
13559	0.999805	1	0.473827
13560	0.999805	1	0.479677
13561	0.999806	1	0.47987
13562	0.999807	1	0.478966
13563	0.999809	1	0.49019
13564	0.999809	1	0.479212
13565	0.99981	1	0.49339
13566	0.99981	1	0.482576
13567	0.99981	1	0.487844
13568	0.999811	1	0.464058
13569	0.999812	1	0.477578
13570	0.999812	1	0.483895
13571	0.999813	1	0.490175
13572	0.999814	1	0.49338
13573	0.999814	1	0.476112
13574	0.999816	1	0.493375
13575	0.999817	1	0.48944
13576	0.999817	1	0.493371
13577	0.999817	1	0.465909
13578	0.999818	1	0.492002
13579	0.999821	1	0.494027
13580	0.999822	1	0.480939
13581	0.999822	1	0.479469
13582	0.999822	1	0.468651
13583	0.999822	1	0.492753
13584	0.999823	1	0.486958
13585	0.999824	1	0.471517
13586	0.999824	1	0.481495
13587	0.999826	1	0.482549
13588	0.999827	1	0.488162
13589	0.999827	1	0.489394
13590	0.999828	1	0.492735
13591	0.999832	1	0.488277
13592	0.999832	1	0.463295
13593	0.999832	1	0.464407
13594	0.999833	1	0.487862
13595	0.999833	1	0.486661
13596	0.999834	1	0.488129
13597	0.999835	1	0.488399
13598	0.999837	1	0.469156
13599	0.999837	1	0.48751
13600	0.999838	1	0.478345
13601	0.999838	1	0.476225
13602	0.999838	1	0.490412
13603	0.999838	1	0.460182
13604	0.999839	1	0.47738
13605	0.999839	1	0.461373
13606	0.999841	1	0.473887
13607	0.999841	1	0.482824
13608	0.999842	1	0.490396
13609	0.999843	1	0.484163
13610	0.999844	1	0.492125
13611	0.999844	1	0.480903
13612	0.999845	1	0.481207
13613	0.999846	1	0.482525
13614	0.999846	1	0.476604
13615	0.999847	1	0.46872
13616	0.999847	1	0.48379
13617	0.999848	1	0.475979
13618	0.99985	1	0.468728
13619	0.99985	1	0.471722
13620	0.999853	1	0.462364
13621	0.999853	1	0.480326
13622	0.999853	1	0.491364
13623	0.999854	1	0.489582
13624	0.999855	1	0.491357
13625	0.999856	1	0.491354
13626	0.999858	1	0.488562
13627	0.999858	1	0.4617
13628	0.999859	1	0.475553
13629	0.99986	1	0.46584
13630	0.99986	1	0.463777
13631	0.99986	1	0.48955
13632	0.99986	1	0.471899
13633	0.999861	1	0.491333
13634	0.999862	1	0.476538
13635	0.999863	1	0.493495
13636	0.999863	1	0.495203
13637	0.999863	1	0.495203
13638	0.999863	1	0.495203
13639	0.999863	1	0.495203
13640	0.999863	1	0.495203
13641	0.999863	1	0.495203
13642	0.999863	1	0.495203
13643	0.999863	1	0.495203
13644	0.999863	1	0.495203
13645	0.999863	1	0.495202
13646	0.999863	1	0.479675
13647	0.999863	1	0.493493
13648	0.999864	1	0.495201
13649	0.999864	1	0.495201
13650	0.999864	1	0.495201
13651	0.999864	1	0.466737
13652	0.999864	1	0.492851
13653	0.999864	1	0.484712
13654	0.999864	1	0.495199
13655	0.999865	1	0.495199
13656	0.999865	1	0.495199
13657	0.999865	1	0.493489
13658	0.999865	1	0.493488
13659	0.999865	1	0.493488
13660	0.999865	1	0.493487
13661	0.999866	1	0.46901
13662	0.999866	1	0.473165
13663	0.999867	1	0.49467
13664	0.999868	1	0.494667
13665	0.999868	1	0.493477
13666	0.999868	1	0.494666
13667	0.999869	1	0.494665
13668	0.999869	1	0.477916
13669	0.999869	1	0.494665
13670	0.999869	1	0.494665
13671	0.999869	1	0.482588
13672	0.999869	1	0.494664
13673	0.999869	1	0.494664
13674	0.999869	1	0.494664
13675	0.99987	1	0.480385
13676	0.99987	1	0.464368
13677	0.99987	1	0.480496
13678	0.999874	1	0.485856
13679	0.999875	1	0.482174
13680	0.999875	1	0.486442
13681	0.999875	1	0.49222
13682	0.999877	1	0.48207
13683	0.999878	1	0.485824
13684	0.999878	1	0.492209
13685	0.99988	1	0.473938
13686	0.99988	1	0.483226
13687	0.99988	1	0.465097
13688	0.99988	1	0.489769
13689	0.99988	1	0.485686
13690	0.99988	1	0.483411
13691	0.999882	1	0.475354
13692	0.999882	1	0.480025
13693	0.999883	1	0.464967
13694	0.999883	1	0.478741
13695	0.999884	1	0.488856
13696	0.999884	1	0.48789
13697	0.999885	1	0.473617
13698	0.999885	1	0.494136
13699	0.999885	1	0.470731
13700	0.999885	1	0.495737
13701	0.999885	1	0.495737
13702	0.999885	1	0.495737
13703	0.999885	1	0.495737
13704	0.999885	1	0.495737
13705	0.999885	1	0.495737
13706	0.999885	1	0.495737
13707	0.999885	1	0.495737
13708	0.999885	1	0.495737
13709	0.999885	1	0.495737
13710	0.999885	1	0.495737
13711	0.999885	1	0.495737
13712	0.999885	1	0.495737
13713	0.999885	1	0.495737
13714	0.999885	1	0.495737
13715	0.999885	1	0.495737
13716	0.999885	1	0.495737
13717	0.999885	1	0.495737
13718	0.999885	1	0.495737
13719	0.999885	1	0.494134
13720	0.999886	1	0.467237
13721	0.999886	1	0.494132
13722	0.999886	1	0.468352
13723	0.999887	1	0.49413
13724	0.999887	1	0.494129
13725	0.999888	1	0.486216
13726	0.99989	1	0.484015
13727	0.999891	1	0.472039
13728	0.999892	1	0.485822
13729	0.999892	1	0.470111
13730	0.999892	1	0.486554
13731	0.999893	1	0.487682
13732	0.999893	1	0.486675
13733	0.999894	1	0.483674
13734	0.999894	1	0.460611
13735	0.999894	1	0.481707
13736	0.999896	1	0.468888
13737	0.999896	1	0.47103
13738	0.999896	1	0.491568
13739	0.999897	1	0.476268
13740	0.999897	1	0.46772
13741	0.999897	1	0.492965
13742	0.999897	1	0.492964
13743	0.999898	1	0.471897
13744	0.999898	1	0.485236
13745	0.9999	1	0.465395
13746	0.9999	1	0.458777
13747	0.9999	1	0.466842
13748	0.9999	1	0.492951
13749	0.999901	1	0.486478
13750	0.999901	1	0.492328
13751	0.999901	1	0.475211
13752	0.999901	1	0.475043
13753	0.999902	1	0.478141
13754	0.999902	1	0.476492
13755	0.999902	1	0.492325
13756	0.999902	1	0.492323
13757	0.999902	1	0.492323
13758	0.999902	1	0.478724
13759	0.999904	1	0.466994
13760	0.999904	1	0.480984
13761	0.999905	1	0.489023
13762	0.999905	1	0.482381
13763	0.999905	1	0.475716
13764	0.999905	1	0.48092
13765	0.999906	1	0.490791
13766	0.999906	1	0.493603
13767	0.999907	1	0.477592
13768	0.999907	1	0.469628
13769	0.999907	1	0.490121
13770	0.999908	1	0.493598
13771	0.999908	1	0.493595
13772	0.999908	1	0.47124
13773	0.999908	1	0.488286
13774	0.999908	1	0.46937
13775	0.999909	1	0.479708
13776	0.999909	1	0.489152
13777	0.99991	1	0.48455
13778	0.99991	1	0.46528
13779	0.99991	1	0.482223
13780	0.999911	1	0.470151
13781	0.999911	1	0.478307
13782	0.999911	1	0.476698
13783	0.999912	1	0.475751
13784	0.999912	1	0.484637
13785	0.999913	1	0.473506
13786	0.999913	1	0.475021
13787	0.999914	1	0.474783
13788	0.999914	1	0.458778
13789	0.999915	1	0.480827
13790	0.999915	1	0.47934
13791	0.999916	1	0.490054
13792	0.999917	1	0.488367
13793	0.999917	1	0.482178
13794	0.999918	1	0.473315
13795	0.999919	1	0.488347
13796	0.999919	1	0.477246
13797	0.999919	1	0.489408
13798	0.999919	1	0.47678
13799	0.999919	1	0.475903
13800	0.999919	1	0.459497
13801	0.99992	1	0.469479
13802	0.99992	1	0.465027
13803	0.99992	1	0.483413
13804	0.999921	1	0.460243
13805	0.999921	1	0.47418
13806	0.999921	1	0.478345
13807	0.999921	1	0.481382
13808	0.999923	1	0.470952
13809	0.999923	1	0.471945
13810	0.999923	1	0.463779
13811	0.999924	1	0.48222
13812	0.999925	1	0.474594
13813	0.999925	1	0.482935
13814	0.999925	1	0.474471
13815	0.999925	1	0.480453
13816	0.999926	1	0.484919
13817	0.999926	1	0.487446
13818	0.999927	1	0.461417
13819	0.999928	1	0.463031
13820	0.999928	1	0.491043
13821	0.999928	1	0.487285
13822	0.999929	1	0.472435
13823	0.999929	1	0.490322
13824	0.99993	1	0.483374
13825	0.99993	1	0.476863
13826	0.99993	1	0.491794
13827	0.99993	1	0.481456
13828	0.999931	1	0.486343
13829	0.999931	1	0.458627
13830	0.999932	1	0.483494
13831	0.999932	1	0.488525
13832	0.999933	1	0.494777
13833	0.999933	1	0.494777
13834	0.999933	1	0.494777
13835	0.999933	1	0.494776
13836	0.999933	1	0.494776
13837	0.999933	1	0.494776
13838	0.999933	1	0.494775
13839	0.999934	1	0.489446
13840	0.999934	1	0.494243
13841	0.999934	1	0.480425
13842	0.999934	1	0.483467
13843	0.999934	1	0.494242
13844	0.999934	1	0.494242
13845	0.999934	1	0.47728
13846	0.999934	1	0.494241
13847	0.999934	1	0.494771
13848	0.999934	1	0.4701
13849	0.999934	1	0.494241
13850	0.999934	1	0.468226
13851	0.999934	1	0.472915
13852	0.999934	1	0.49424
13853	0.999934	1	0.494239
13854	0.999934	1	0.494238
13855	0.999935	1	0.494238
13856	0.999935	1	0.471696
13857	0.999935	1	0.472024
13858	0.999935	1	0.470178
13859	0.999935	1	0.474595
13860	0.999936	1	0.48047
13861	0.999937	1	0.474705
13862	0.999937	1	0.47049
13863	0.999937	1	0.472928
13864	0.999938	1	0.484807
13865	0.999938	1	0.491166
13866	0.999938	1	0.460358
13867	0.999938	1	0.4763
13868	0.99994	1	0.48956
13869	0.99994	1	0.47037
13870	0.99994	1	0.461417
13871	0.99994	1	0.476126
13872	0.999941	1	0.470448
13873	0.999941	1	0.493713
13874	0.999941	1	0.487712
13875	0.999941	1	0.466087
13876	0.999941	1	0.488752
13877	0.999941	1	0.493709
13878	0.999942	1	0.475361
13879	0.999942	1	0.487701
13880	0.999942	1	0.493706
13881	0.999942	1	0.493706
13882	0.999942	1	0.493706
13883	0.999942	1	0.491129
13884	0.999943	1	0.483315
13885	0.999943	1	0.486585
13886	0.999943	1	0.479427
13887	0.999944	1	0.471236
13888	0.999944	1	0.485445
13889	0.999944	1	0.469553
13890	0.999944	1	0.484175
13891	0.999944	1	0.495311
13892	0.999944	1	0.495311
13893	0.999944	1	0.495311
13894	0.999944	1	0.495311
13895	0.999944	1	0.495311
13896	0.999944	1	0.495311
13897	0.999944	1	0.495311
13898	0.999944	1	0.495311
13899	0.999944	1	0.495311
13900	0.999944	1	0.495311
13901	0.999944	1	0.495311
13902	0.999944	1	0.495311
13903	0.999944	1	0.495311
13904	0.999944	1	0.495311
13905	0.999944	1	0.495311
13906	0.999944	1	0.495311
13907	0.999944	1	0.495311
13908	0.999944	1	0.495311
13909	0.999945	1	0.482957
13910	0.999945	1	0.492538
13911	0.999945	1	0.492535
13912	0.999945	1	0.492535
13913	0.999945	1	0.471046
13914	0.999946	1	0.471123
13915	0.999946	1	0.492528
13916	0.999946	1	0.470927
13917	0.999946	1	0.491895
13918	0.999946	1	0.474007
13919	0.999947	1	0.486677
13920	0.999947	1	0.491888
13921	0.999947	1	0.475017
13922	0.999947	1	0.470496
13923	0.999948	1	0.486039
13924	0.999948	1	0.491881
13925	0.999948	1	0.468063
13926	0.999948	1	0.490536
13927	0.999949	1	0.46997
13928	0.999949	1	0.478505
13929	0.999949	1	0.490519
13930	0.99995	1	0.46185
13931	0.99995	1	0.484716
13932	0.99995	1	0.473428
13933	0.999951	1	0.490503
13934	0.999951	1	0.474814
13935	0.999951	1	0.457535
13936	0.999951	1	0.483701
13937	0.999951	1	0.471931
13938	0.999951	1	0.46192
13939	0.999951	1	0.46178
13940	0.999951	1	0.461519
13941	0.999952	1	0.493173
13942	0.999952	1	0.493172
13943	0.999952	1	0.493171
13944	0.999952	1	0.464089
13945	0.999952	1	0.470565
13946	0.999953	1	0.493168
13947	0.999953	1	0.493167
13948	0.999953	1	0.462823
13949	0.999953	1	0.463117
13950	0.999953	1	0.467194
13951	0.999954	1	0.457503
13952	0.999954	1	0.485658
13953	0.999954	1	0.485924
13954	0.999954	1	0.486838
13955	0.999954	1	0.47301
13956	0.999955	1	0.474453
13957	0.999956	1	0.478993
13958	0.999957	1	0.490639
13959	0.999957	1	0.466487
13960	0.999958	1	0.466519
13961	0.999958	1	0.474362
13962	0.999958	1	0.47065
13963	0.999958	1	0.487065
13964	0.999958	1	0.490622
13965	0.999958	1	0.461179
13966	0.999959	1	0.46729
13967	0.999959	1	0.492009
13968	0.999959	1	0.482582
13969	0.999959	1	0.47273
13970	0.999959	1	0.483455
13971	0.99996	1	0.466334
13972	0.99996	1	0.457755
13973	0.99996	1	0.480996
13974	0.99996	1	0.458936
13975	0.99996	1	0.491997
13976	0.99996	1	0.477508
13977	0.99996	1	0.463246
13978	0.999961	1	0.484932
13979	0.999961	1	0.491374
13980	0.999961	1	0.480873
13981	0.999961	1	0.48701
13982	0.999961	1	0.484543
13983	0.999961	1	0.475055
13984	0.999961	1	0.456842
13985	0.999962	1	0.456159
13986	0.999962	1	0.489171
13987	0.999962	1	0.463681
13988	0.999962	1	0.473659
13989	0.999962	1	0.479782
13990	0.999962	1	0.459697
13991	0.999962	1	0.49264
13992	0.999962	1	0.491355
13993	0.999962	1	0.478338
13994	0.999962	1	0.492639
13995	0.999962	1	0.492637
13996	0.999963	1	0.476565
13997	0.999963	1	0.4827
13998	0.999963	1	0.477951
13999	0.999963	1	0.480244
14000	0.999964	1	0.489137
14001	0.999964	1	0.482192
14002	0.999964	1	0.482033
14003	0.999964	1	0.46898
14004	0.999964	1	0.472787
14005	0.999964	1	0.478558
14006	0.999964	1	0.486421
14007	0.999964	1	0.48642
14008	0.999964	1	0.486268
14009	0.999964	1	0.488314
14010	0.999964	1	0.481245
14011	0.999965	1	0.474487
14012	0.999965	1	0.484701
14013	0.999965	1	0.488474
14014	0.999965	1	0.478631
14015	0.999966	1	0.482726
14016	0.999966	1	0.477445
14017	0.999966	1	0.483163
14018	0.999966	1	0.483865
14019	0.999966	1	0.489277
14020	0.999966	1	0.47098
14021	0.999967	1	0.482101
14022	0.999967	1	0.493816
14023	0.999967	1	0.493816
14024	0.999967	1	0.494351
14025	0.999967	1	0.493815
14026	0.999967	1	0.49435
14027	0.999967	1	0.493814
14028	0.999967	1	0.49435
14029	0.999967	1	0.49435
14030	0.999967	1	0.494349
14031	0.999967	1	0.494349
14032	0.999967	1	0.493812
14033	0.999967	1	0.493811
14034	0.999967	1	0.493811
14035	0.999967	1	0.493811
14036	0.999967	1	0.494347
14037	0.999968	1	0.481344
14038	0.999968	1	0.485691
14039	0.999968	1	0.483459
14040	0.999968	1	0.455847
14041	0.999968	1	0.474988
14042	0.999968	1	0.467315
14043	0.999968	1	0.467328
14044	0.999969	1	0.489223
14045	0.999969	1	0.481687
14046	0.99997	1	0.464094
14047	0.99997	1	0.460565
14048	0.99997	1	0.483867
14049	0.99997	1	0.463435
14050	0.99997	1	0.493283
14051	0.99997	1	0.492117
14052	0.999971	1	0.493279
14053	0.999971	1	0.477645
14054	0.999971	1	0.493278
14055	0.999971	1	0.490096
14056	0.999971	1	0.491466
14057	0.999971	1	0.493277
14058	0.999971	1	0.481645
14059	0.999971	1	0.490093
14060	0.999971	1	0.493275
14061	0.999971	1	0.478325
14062	0.999971	1	0.468427
14063	0.999971	1	0.485458
14064	0.999971	1	0.491458
14065	0.999971	1	0.483706
14066	0.999971	1	0.492098
14067	0.999971	1	0.482148
14068	0.999972	1	0.483693
14069	0.999972	1	0.475015
14070	0.999972	1	0.485438
14071	0.999972	1	0.473016
14072	0.999972	1	0.481852
14073	0.999972	1	0.487543
14074	0.999972	1	0.483788
14075	0.999972	1	0.462358
14076	0.999972	1	0.470111
14077	0.999972	1	0.471027
14078	0.999973	1	0.479477
14079	0.999973	1	0.459001
14080	0.999973	1	0.489338
14081	0.999973	1	0.494885
14082	0.999973	1	0.494885
14083	0.999973	1	0.494885
14084	0.999973	1	0.494885
14085	0.999973	1	0.494885
14086	0.999973	1	0.494885
14087	0.999973	1	0.494885
14088	0.999973	1	0.494885
14089	0.999973	1	0.494885
14090	0.999973	1	0.494885
14091	0.999973	1	0.494885
14092	0.999973	1	0.490823
14093	0.999973	1	0.489327
14094	0.999973	1	0.476139
14095	0.999973	1	0.479264
14096	0.999973	1	0.458135
14097	0.999973	1	0.488655
14098	0.999973	1	0.479811
14099	0.999973	1	0.488652
14100	0.999974	1	0.471581
14101	0.999974	1	0.488645
14102	0.999974	1	0.464141
14103	0.999974	1	0.484231
14104	0.999974	1	0.488634
14105	0.999975	1	0.483959
14106	0.999975	1	0.489488
14107	0.999975	1	0.492752
14108	0.999975	1	0.492751
14109	0.999975	1	0.46828
14110	0.999975	1	0.486895
14111	0.999975	1	0.492747
14112	0.999975	1	0.47607
14113	0.999975	1	0.492745
14114	0.999975	1	0.489475
14115	0.999975	1	0.464418
14116	0.999975	1	0.492743
14117	0.999976	1	0.492739
14118	0.999976	1	0.467025
14119	0.999976	1	0.462047
14120	0.999976	1	0.475789
14121	0.999977	1	0.485985
14122	0.999977	1	0.458573
14123	0.999977	1	0.474381
14124	0.999978	1	0.465671
14125	0.999978	1	0.491583
14126	0.999978	1	0.469808
14127	0.999978	1	0.488716
14128	0.999978	1	0.463244
14129	0.999978	1	0.491578
14130	0.999978	1	0.464478
14131	0.999978	1	0.484873
14132	0.999978	1	0.472433
14133	0.999979	1	0.488701
14134	0.999979	1	0.483863
14135	0.999979	1	0.463318
14136	0.999979	1	0.482229
14137	0.999979	1	0.483587
14138	0.99998	1	0.488011
14139	0.99998	1	0.467198
14140	0.99998	1	0.488836
14141	0.99998	1	0.487989
14142	0.999981	1	0.472668
14143	0.999981	1	0.462567
14144	0.999981	1	0.477308
14145	0.999981	1	0.482132
14146	0.999981	1	0.483889
14147	0.999981	1	0.485323
14148	0.999981	1	0.455409
14149	0.999981	1	0.488805
14150	0.999981	1	0.474101
14151	0.999981	1	0.480686
14152	0.999982	1	0.467097
14153	0.999982	1	0.481644
14154	0.999982	1	0.467753
14155	0.999982	1	0.47666
14156	0.999982	1	0.477054
14157	0.999983	1	0.468732
14158	0.999983	1	0.479127
14159	0.999983	1	0.48622
14160	0.999983	1	0.476453
14161	0.999983	1	0.464088
14162	0.999983	1	0.464142
14163	0.999983	1	0.4783
14164	0.999983	1	0.493393
14165	0.999983	1	0.485062
14166	0.999983	1	0.49339
14167	0.999984	1	0.493389
14168	0.999984	1	0.466902
14169	0.999984	1	0.48428
14170	0.999984	1	0.464879
14171	0.999984	1	0.493925
14172	0.999984	1	0.493925
14173	0.999984	1	0.493924
14174	0.999984	1	0.493924
14175	0.999984	1	0.493924
14176	0.999984	1	0.493923
14177	0.999984	1	0.493923
14178	0.999984	1	0.493922
14179	0.999984	1	0.472065
14180	0.999984	1	0.489634
14181	0.999984	1	0.481541
14182	0.999984	1	0.484383
14183	0.999984	1	0.477816
14184	0.999985	1	0.462456
14185	0.999985	1	0.47997
14186	0.999985	1	0.463411
14187	0.999985	1	0.474596
14188	0.999985	1	0.482614
14189	0.999985	1	0.492859
14190	0.999985	1	0.492859
14191	0.999985	1	0.488875
14192	0.999985	1	0.492857
14193	0.999985	1	0.455677
14194	0.999985	1	0.491668
14195	0.999985	1	0.47546
14196	0.999985	1	0.492854
14197	0.999985	1	0.492852
14198	0.999985	1	0.471042
14199	0.999985	1	0.492849
14200	0.999985	1	0.469456
14201	0.999985	1	0.459245
14202	0.999985	1	0.477383
14203	0.999985	1	0.485546
14204	0.999986	1	0.48133
14205	0.999986	1	0.478615
14206	0.999986	1	0.484442
14207	0.999986	1	0.489044
14208	0.999986	1	0.489042
14209	0.999986	1	0.472686
14210	0.999986	1	0.468357
14211	0.999986	1	0.468742
14212	0.999986	1	0.461149
14213	0.999986	1	0.466507
14214	0.999986	1	0.471492
14215	0.999986	1	0.480672
14216	0.999987	1	0.47524
14217	0.999987	1	0.462652
14218	0.999987	1	0.47584
14219	0.999987	1	0.46431
14220	0.999987	1	0.494459
14221	0.999987	1	0.494459
14222	0.999987	1	0.494459
14223	0.999987	1	0.494459
14224	0.999987	1	0.494459
14225	0.999987	1	0.494459
14226	0.999987	1	0.494459
14227	0.999987	1	0.494459
14228	0.999987	1	0.494459
14229	0.999987	1	0.494459
14230	0.999987	1	0.48562
14231	0.999987	1	0.47764
14232	0.999987	1	0.478265
14233	0.999987	1	0.482276
14234	0.999987	1	0.492325
14235	0.999987	1	0.492324
14236	0.999987	1	0.453918
14237	0.999987	1	0.492323
14238	0.999987	1	0.492321
14239	0.999987	1	0.459278
14240	0.999987	1	0.492318
14241	0.999987	1	0.478193
14242	0.999987	1	0.470749
14243	0.999988	1	0.482349
14244	0.999988	1	0.470825
14245	0.999988	1	0.455768
14246	0.999988	1	0.490525
14247	0.999988	1	0.475241
14248	0.999988	1	0.491153
14249	0.999988	1	0.465996
14250	0.999988	1	0.491151
14251	0.999988	1	0.490511
14252	0.999988	1	0.482305
14253	0.999988	1	0.463079
14254	0.999988	1	0.488412
14255	0.999988	1	0.480176
14256	0.999988	1	0.49114
14257	0.999989	1	0.461411
14258	0.999989	1	0.489903
14259	0.999989	1	0.477391
14260	0.999989	1	0.479487
14261	0.999989	1	0.474103
14262	0.999989	1	0.453578
14263	0.999989	1	0.487527
14264	0.999989	1	0.489889
14265	0.999989	1	0.47181
14266	0.999989	1	0.472721
14267	0.999989	1	0.461032
14268	0.999989	1	0.474808
14269	0.999989	1	0.489878
14270	0.999989	1	0.478836
14271	0.999989	1	0.468505
14272	0.999989	1	0.467188
14273	0.999989	1	0.472836
14274	0.999989	1	0.460478
14275	0.999989	1	0.479998
14276	0.999989	1	0.465577
14277	0.999989	1	0.455934
14278	0.999989	1	0.482468
14279	0.999989	1	0.471003
14280	0.999989	1	0.47419
14281	0.99999	1	0.49179
14282	0.99999	1	0.480838
14283	0.99999	1	0.480713
14284	0.99999	1	0.471161
14285	0.99999	1	0.476499
14286	0.99999	1	0.476933
14287	0.99999	1	0.469179
14288	0.99999	1	0.474088
14289	0.99999	1	0.466803
14290	0.99999	1	0.483236
14291	0.99999	1	0.474022
14292	0.99999	1	0.479791
14293	0.99999	1	0.464531
14294	0.99999	1	0.476106
14295	0.99999	1	0.480052
14296	0.99999	1	0.473489
14297	0.99999	1	0.468617
14298	0.99999	1	0.465532
14299	0.99999	1	0.455565
14300	0.999991	1	0.45411
14301	0.999991	1	0.486952
14302	0.999991	1	0.46985
14303	0.999991	1	0.455369
14304	0.999991	1	0.475266
14305	0.999991	1	0.482464
14306	0.999991	1	0.478164
14307	0.999991	1	0.480992
14308	0.999991	1	0.489211
14309	0.999991	1	0.486148
14310	0.999991	1	0.462959
14311	0.999991	1	0.490633
14312	0.999991	1	0.460636
14313	0.999991	1	0.48614
14314	0.999991	1	0.470164
14315	0.999991	1	0.467463
14316	0.999991	1	0.490626
14317	0.999991	1	0.456972
14318	0.999991	1	0.490616
14319	0.999991	1	0.45955
14320	0.999991	1	0.4538
14321	0.999991	1	0.47347
14322	0.999991	1	0.463957
14323	0.999991	1	0.483039
14324	0.999992	1	0.491271
14325	0.999992	1	0.46439
14326	0.999992	1	0.479058
14327	0.999992	1	0.476228
14328	0.999992	1	0.482764
14329	0.999992	1	0.4833
14330	0.999992	1	0.465512
14331	0.999992	1	0.482051
14332	0.999992	1	0.459555
14333	0.999992	1	0.489968
14334	0.999992	1	0.492966
14335	0.999992	1	0.492966
14336	0.999992	1	0.474321
14337	0.999992	1	0.492966
14338	0.999992	1	0.492965
14339	0.999992	1	0.492964
14340	0.999992	1	0.45679
14341	0.999992	1	0.492963
14342	0.999992	1	0.492963
14343	0.999992	1	0.492963
14344	0.999992	1	0.475299
14345	0.999992	1	0.478308
14346	0.999992	1	0.473755
14347	0.999992	1	0.486845
14348	0.999992	1	0.465671
14349	0.999992	1	0.493498
14350	0.999992	1	0.493498
14351	0.999992	1	0.493498
14352	0.999992	1	0.487878
14353	0.999992	1	0.493497
14354	0.999992	1	0.481181
14355	0.999992	1	0.492433
14356	0.999992	1	0.482684
14357	0.999992	1	0.464646
14358	0.999992	1	0.492431
14359	0.999992	1	0.492426
14360	0.999992	1	0.462143
14361	0.999992	1	0.473433
14362	0.999993	1	0.481034
14363	0.999993	1	0.455972
14364	0.999993	1	0.47895
14365	0.999993	1	0.476698
14366	0.999993	1	0.48453
14367	0.999993	1	0.471894
14368	0.999993	1	0.460923
14369	0.999993	1	0.487979
14370	0.999993	1	0.465869
14371	0.999993	1	0.4562
14372	0.999993	1	0.485508
14373	0.999993	1	0.476876
14374	0.999993	1	0.477733
14375	0.999994	1	0.494032
14376	0.999994	1	0.494032
14377	0.999994	1	0.494032
14378	0.999994	1	0.494032
14379	0.999994	1	0.494032
14380	0.999994	1	0.494032
14381	0.999994	1	0.494032
14382	0.999994	1	0.494032
14383	0.999994	1	0.494032
14384	0.999994	1	0.494032
14385	0.999994	1	0.494032
14386	0.999994	1	0.494032
14387	0.999994	1	0.494032
14388	0.999994	1	0.490084
14389	0.999994	1	0.486247
14390	0.999994	1	0.490731
14391	0.999994	1	0.465652
14392	0.999994	1	0.489472
14393	0.999994	1	0.475317
14394	0.999994	1	0.477098
14395	0.999994	1	0.476395
14396	0.999994	1	0.465156
14397	0.999994	1	0.459166
14398	0.999994	1	0.48945
14399	0.999994	1	0.47133
14400	0.999994	1	0.490705
14401	0.999994	1	0.464692
14402	0.999994	1	0.47319
14403	0.999994	1	0.483419
14404	0.999994	1	0.472993
14405	0.999994	1	0.480032
14406	0.999994	1	0.462746
14407	0.999994	1	0.471627
14408	0.999994	1	0.488835
14409	0.999994	1	0.481485
14410	0.999994	1	0.451522
14411	0.999995	1	0.488819
14412	0.999995	1	0.491366
14413	0.999995	1	0.460526
14414	0.999995	1	0.470707
14415	0.999995	1	0.48285
14416	0.999995	1	0.476401
14417	0.999995	1	0.486479
14418	0.999995	1	0.459767
14419	0.999995	1	0.478874
14420	0.999995	1	0.48361
14421	0.999995	1	0.470805
14422	0.999995	1	0.474754
14423	0.999995	1	0.463338
14424	0.999995	1	0.476012
14425	0.999995	1	0.477246
14426	0.999995	1	0.462335
14427	0.999995	1	0.490204
14428	0.999995	1	0.469226
14429	0.999995	1	0.454986
14430	0.999995	1	0.490196
14431	0.999995	1	0.451425
14432	0.999995	1	0.489562
14433	0.999995	1	0.462356
14434	0.999995	1	0.481842
14435	0.999995	1	0.485935
14436	0.999995	1	0.466906
14437	0.999995	1	0.47483
14438	0.999995	1	0.4698
14439	0.999995	1	0.469232
14440	0.999995	1	0.478616
14441	0.999996	1	0.477657
14442	0.999996	1	0.47229
14443	0.999996	1	0.488927
14444	0.999996	1	0.482128
14445	0.999996	1	0.452366
14446	0.999996	1	0.476478
14447	0.999996	1	0.490826
14448	0.999996	1	0.474966
14449	0.999996	1	0.460498
14450	0.999996	1	0.483215
14451	0.999996	1	0.480288
14452	0.999996	1	0.49254
14453	0.999996	1	0.465463
14454	0.999996	1	0.476281
14455	0.999996	1	0.492536
14456	0.999996	1	0.492535
14457	0.999996	1	0.492532
14458	0.999996	1	0.468382
14459	0.999996	1	0.477084
14460	0.999996	1	0.488308
14461	0.999996	1	0.46783
14462	0.999996	1	0.488303
14463	0.999996	1	0.479591
14464	0.999996	1	0.474099
14465	0.999996	1	0.47227
14466	0.999996	1	0.493072
14467	0.999996	1	0.493072
14468	0.999996	1	0.493071
14469	0.999996	1	0.493071
14470	0.999996	1	0.493071
14471	0.999996	1	0.485821
14472	0.999996	1	0.49307
14473	0.999996	1	0.460917
14474	0.999996	1	0.465031
14475	0.999996	1	0.471181
14476	0.999996	1	0.460758
14477	0.999996	1	0.455957
14478	0.999996	1	0.484425
14479	0.999996	1	0.469435
14480	0.999996	1	0.454844
14481	0.999996	1	0.475416
14482	0.999996	1	0.485141
14483	0.999996	1	0.459854
14484	0.999996	1	0.485139
14485	0.999996	1	0.467993
14486	0.999996	1	0.462631
14487	0.999997	1	0.489657
14488	0.999997	1	0.489035
14489	0.999997	1	0.46751
14490	0.999997	1	0.491474
14491	0.999997	1	0.460821
14492	0.999997	1	0.481825
14493	0.999997	1	0.491462
14494	0.999997	1	0.466863
14495	0.999997	1	0.468665
14496	0.999997	1	0.480697
14497	0.999997	1	0.46351
14498	0.999997	1	0.460949
14499	0.999997	1	0.477624
14500	0.999997	1	0.474758
14501	0.999997	1	0.480353
14502	0.999997	1	0.485419
14503	0.999997	1	0.4836
14504	0.999997	1	0.47329
14505	0.999997	1	0.452878
14506	0.999997	1	0.493606
14507	0.999997	1	0.493606
14508	0.999997	1	0.493606
14509	0.999997	1	0.493606
14510	0.999997	1	0.493606
14511	0.999997	1	0.493606
14512	0.999997	1	0.493606
14513	0.999997	1	0.493606
14514	0.999997	1	0.493606
14515	0.999997	1	0.493606
14516	0.999997	1	0.471589
14517	0.999997	1	0.459136
14518	0.999997	1	0.474
14519	0.999997	1	0.488384
14520	0.999997	1	0.472779
14521	0.999997	1	0.469069
14522	0.999997	1	0.449657
14523	0.999997	1	0.46478
14524	0.999997	1	0.462305
14525	0.999997	1	0.474824
14526	0.999997	1	0.4709
14527	0.999997	1	0.458716
14528	0.999997	1	0.490946
14529	0.999997	1	0.481086
14530	0.999997	1	0.450103
14531	0.999997	1	0.47819
14532	0.999997	1	0.490941
14533	0.999997	1	0.490939
14534	0.999997	1	0.472184
14535	0.999997	1	0.478294
14536	0.999997	1	0.450098
14537	0.999997	1	0.490936
14538	0.999997	1	0.462993
14539	0.999997	1	0.485497
14540	0.999997	1	0.485497
14541	0.999997	1	0.466234
14542	0.999997	1	0.470821
14543	0.999997	1	0.490924
14544	0.999997	1	0.487027
14545	0.999997	1	0.45886
14546	0.999997	1	0.458611
14547	0.999997	1	0.461232
14548	0.999997	1	0.474215
14549	0.999997	1	0.470701
14550	0.999997	1	0.477089
14551	0.999997	1	0.478784
14552	0.999997	1	0.463791
14553	0.999997	1	0.473836
14554	0.999997	1	0.456959
14555	0.999997	1	0.471465
14556	0.999997	1	0.468373
14557	0.999997	1	0.459566
14558	0.999997	1	0.464174
14559	0.999997	1	0.4742
14560	0.999998	1	0.47327
14561	0.999998	1	0.471716
14562	0.999998	1	0.477005
14563	0.999998	1	0.47354
14564	0.999998	1	0.468908
14565	0.999998	1	0.473918
14566	0.999998	1	0.464466
14567	0.999998	1	0.47149
14568	0.999998	1	0.454124
14569	0.999998	1	0.469287
14570	0.999998	1	0.471552
14571	0.999998	1	0.472298
14572	0.999998	1	0.490405
14573	0.999998	1	0.48094
14574	0.999998	1	0.46911
14575	0.999998	1	0.467996
14576	0.999998	1	0.455297
14577	0.999998	1	0.484897
14578	0.999998	1	0.460286
14579	0.999998	1	0.487101
14580	0.999998	1	0.456086
14581	0.999998	1	0.449831
14582	0.999998	1	0.460279
14583	0.999998	1	0.475057
14584	0.999998	1	0.471259
14585	0.999998	1	0.480351
14586	0.999998	1	0.459988
14587	0.999998	1	0.480345
14588	0.999998	1	0.473144
14589	0.999998	1	0.492115
14590	0.999998	1	0.492114
14591	0.999998	1	0.467866
14592	0.999998	1	0.492111
14593	0.999998	1	0.487272
14594	0.999998	1	0.469419
14595	0.999998	1	0.465047
14596	0.999998	1	0.48133
14597	0.999998	1	0.462723
14598	0.999998	1	0.492108
14599	0.999998	1	0.461999
14600	0.999998	1	0.465588
14601	0.999998	1	0.492107
14602	0.999998	1	0.482038
14603	0.999998	1	0.458521
14604	0.999998	1	0.492105
14605	0.999998	1	0.453824
14606	0.999998	1	0.461082
14607	0.999998	1	0.486531
14608	0.999998	1	0.477385
14609	0.999998	1	0.460357
14610	0.999998	1	0.471394
14611	0.999998	1	0.454128
14612	0.999998	1	0.491578
14613	0.999998	1	0.46272
14614	0.999998	1	0.489243
14615	0.999998	1	0.48924
14616	0.999998	1	0.456342
14617	0.999998	1	0.492644
14618	0.999998	1	0.491571
14619	0.999998	1	0.492643
14620	0.999998	1	0.462056
14621	0.999998	1	0.460038
14622	0.999998	1	0.467482
14623	0.999998	1	0.481323
14624	0.999998	1	0.471084
14625	0.999998	1	0.463109
14626	0.999998	1	0.480298
14627	0.999998	1	0.481037
14628	0.999998	1	0.46442
14629	0.999998	1	0.487987
14630	0.999998	1	0.452103
14631	0.999998	1	0.484151
14632	0.999998	1	0.48208
14633	0.999998	1	0.458504
14634	0.999998	1	0.467805
14635	0.999998	1	0.456624
14636	0.999998	1	0.481259
14637	0.999998	1	0.47452
14638	0.999998	1	0.450594
14639	0.999998	1	0.462154
14640	0.999998	1	0.472283
14641	0.999998	1	0.46741
14642	0.999998	1	0.47384
14643	0.999998	1	0.473682
14644	0.999998	1	0.467178
14645	0.999998	1	0.47312
14646	0.999998	1	0.477709
14647	0.999998	1	0.470977
14648	0.999998	1	0.49318
14649	0.999998	1	0.49318
14650	0.999998	1	0.49318
14651	0.999998	1	0.49318
14652	0.999998	1	0.49318
14653	0.999998	1	0.486577
14654	0.999998	1	0.460926
14655	0.999998	1	0.457384
14656	0.999998	1	0.46021
14657	0.999998	1	0.471662
14658	0.999999	1	0.480052
14659	0.999999	1	0.466997
14660	0.999999	1	0.479149
14661	0.999999	1	0.45544
14662	0.999999	1	0.49051
14663	0.999999	1	0.47093
14664	0.999999	1	0.488101
14665	0.999999	1	0.455683
14666	0.999999	1	0.488701
14667	0.999999	1	0.470114
14668	0.999999	1	0.478966
14669	0.999999	1	0.472923
14670	0.999999	1	0.453339
14671	0.999999	1	0.467055
14672	0.999999	1	0.484299
14673	0.999999	1	0.489333
14674	0.999999	1	0.480159
14675	0.999999	1	0.471923
14676	0.999999	1	0.487475
14677	0.999999	1	0.486705
14678	0.999999	1	0.481474
14679	0.999999	1	0.459834
14680	0.999999	1	0.456994
14681	0.999999	1	0.488047
14682	0.999999	1	0.46903
14683	0.999999	1	0.473818
14684	0.999999	1	0.477602
14685	0.999999	1	0.460015
14686	0.999999	1	0.469055
14687	0.999999	1	0.473084
14688	0.999999	1	0.459889
14689	0.999999	1	0.463572
14690	0.999999	1	0.489984
14691	0.999999	1	0.473246
14692	0.999999	1	0.489975
14693	0.999999	1	0.489974
14694	0.999999	1	0.463971
14695	0.999999	1	0.482666
14696	0.999999	1	0.469424
14697	0.999999	1	0.462818
14698	0.999999	1	0.463651
14699	0.999999	1	0.4763
14700	0.999999	1	0.486819
14701	0.999999	1	0.467924
14702	0.999999	1	0.488199
14703	0.999999	1	0.485357
14704	0.999999	1	0.468057
14705	0.999999	1	0.487581
14706	0.999999	1	0.465375
14707	0.999999	1	0.488174
14708	0.999999	1	0.474701
14709	0.999999	1	0.471791
14710	0.999999	1	0.491678
14711	0.999999	1	0.48216
14712	0.999999	1	0.491152
14713	0.999999	1	0.464802
14714	0.999999	1	0.49115
14715	0.999999	1	0.483989
14716	0.999999	1	0.491149
14717	0.999999	1	0.470835
14718	0.999999	1	0.491149
14719	0.999999	1	0.44815
14720	0.999999	1	0.448798
14721	0.999999	1	0.489455
14722	0.999999	1	0.469778
14723	0.999999	1	0.452252
14724	0.999999	1	0.492221
14725	0.999999	1	0.483793
14726	0.999999	1	0.49222
14727	0.999999	1	0.487527
14728	0.999999	1	0.48379
14729	0.999999	1	0.492218
14730	0.999999	1	0.482686
14731	0.999999	1	0.492215
14732	0.999999	1	0.459951
14733	0.999999	1	0.483777
14734	0.999999	1	0.456233
14735	0.999999	1	0.452692
14736	0.999999	1	0.455293
14737	0.999999	1	0.490627
14738	0.999999	1	0.473101
14739	0.999999	1	0.474305
14740	0.999999	1	0.461428
14741	0.999999	1	0.480868
14742	0.999999	1	0.490618
14743	0.999999	1	0.490613
14744	0.999999	1	0.490611
14745	0.999999	1	0.473626
14746	0.999999	1	0.476949
14747	0.999999	1	0.465859
14748	0.999999	1	0.454506
14749	0.999999	1	0.478971
14750	0.999999	1	0.456896
14751	0.999999	1	0.479954
14752	0.999999	1	0.456391
14753	0.999999	1	0.455439
14754	0.999999	1	0.457552
14755	0.999999	1	0.477958
14756	0.999999	1	0.463213
14757	0.999999	1	0.46267
14758	0.999999	1	0.47462
14759	0.999999	1	0.465506
14760	0.999999	1	0.462118
14761	0.999999	1	0.459914
14762	0.999999	1	0.479015
14763	0.999999	1	0.459844
14764	0.999999	1	0.490095
14765	0.999999	1	0.492754
14766	0.999999	1	0.492754
14767	0.999999	1	0.492754
14768	0.999999	1	0.492754
14769	0.999999	1	0.492754
14770	0.999999	1	0.492754
14771	0.999999	1	0.490083
14772	0.999999	1	0.480948
14773	0.999999	1	0.448074
14774	0.999999	1	0.485519
14775	0.999999	1	0.487038
14776	0.999999	1	0.487628
14777	0.999999	1	0.458915
14778	0.999999	1	0.487626
14779	0.999999	1	0.479487
14780	0.999999	1	0.469279
14781	0.999999	1	0.475737
14782	0.999999	1	0.44749
14783	0.999999	1	0.476677
14784	0.999999	1	0.478326
14785	0.999999	1	0.484114
14786	0.999999	1	0.468302
14787	0.999999	1	0.448633
14788	0.999999	1	0.482323
14789	0.999999	1	0.47618
14790	0.999999	1	0.45975
14791	0.999999	1	0.489553
14792	0.999999	1	0.456129
14793	0.999999	1	0.455178
14794	0.999999	1	0.459578
14795	0.999999	1	0.461255
14796	0.999999	1	0.472599
14797	0.999999	1	0.47579
14798	0.999999	1	0.464676
14799	0.999999	1	0.462709
14800	0.999999	1	0.480841
14801	0.999999	1	0.458253
14802	0.999999	1	0.474363
14803	0.999999	1	0.474942
14804	0.999999	1	0.48776
14805	0.999999	1	0.464082
14806	0.999999	1	0.479581
14807	0.999999	1	0.455346
14808	0.999999	1	0.469233
14809	0.999999	1	0.471788
14810	0.999999	1	0.452596
14811	0.999999	1	0.446155
14812	0.999999	1	0.474517
14813	0.999999	1	0.477024
14814	0.999999	1	0.463742
14815	0.999999	1	0.48574
14816	0.999999	1	0.487088
14817	0.999999	1	0.477361
14818	0.999999	1	0.478723
14819	0.999999	1	0.472851
14820	0.999999	1	0.491262
14821	0.999999	1	0.491261
14822	0.999999	1	0.482832
14823	0.999999	1	0.491258
14824	0.999999	1	0.489028
14825	0.999999	1	0.482829
14826	0.999999	1	0.461831
14827	0.999999	1	0.491257
14828	0.999999	1	0.489025
14829	1	1	0.490729
14830	1	1	0.450416
14831	1	1	0.490721
14832	1	1	0.471381
14833	1	1	0.461054
14834	1	1	0.468198
14835	1	1	0.480823
14836	1	1	0.451416
14837	1	1	0.448215
14838	1	1	0.491794
14839	1	1	0.491794
14840	1	1	0.491793
14841	1	1	0.479978
14842	1	1	0.458965
14843	1	1	0.453669
14844	1	1	0.491789
14845	1	1	0.455085
14846	1	1	0.484416
14847	1	1	0.455928
14848	1	1	0.453194
14849	1	1	0.472046
14850	1	1	0.483723
14851	1	1	0.481219
14852	1	1	0.481785
14853	1	1	0.464804
14854	1	1	0.482892
14855	1	1	0.481942
14856	1	1	0.476632
14857	1	1	0.461826
14858	1	1	0.487218
14859	1	1	0.487848
14860	1	1	0.483689
14861	1	1	0.472219
14862	1	1	0.48721
14863	1	1	0.482078
14864	1	1	0.485275
14865	1	1	0.461612
14866	1	1	0.4666
14867	1	1	0.455904
14868	1	1	0.476459
14869	1	1	0.472142
14870	1	1	0.482667
14871	1	1	0.446456
14872	1	1	0.48205
14873	1	1	0.482207
14874	1	1	0.46294
14875	1	1	0.480106
14876	1	1	0.469118
14877	1	1	0.477132
14878	1	1	0.477132
14879	1	1	0.492327
14880	1	1	0.492327
14881	1	1	0.492327
14882	1	1	0.492327
14883	1	1	0.492327
14884	1	1	0.492327
14885	1	1	0.492327
14886	1	1	0.492327
14887	1	1	0.492327
14888	1	1	0.492327
14889	1	1	0.492327
14890	1	1	0.492327
14891	1	1	0.492327
14892	1	1	0.492327
14893	1	1	0.492327
14894	1	1	0.492327
14895	1	1	0.492327
14896	1	1	0.466197
14897	1	1	0.478492
14898	1	1	0.457417
14899	1	1	0.475038
14900	1	1	0.476329
14901	1	1	0.458743
14902	1	1	0.485944
14903	1	1	0.471498
14904	1	1	0.458907
14905	1	1	0.480645
14906	1	1	0.464189
14907	1	1	0.467473
14908	1	1	0.472389
14909	1	1	0.465884
14910	1	1	0.489137
14911	1	1	0.467413
14912	1	1	0.472172
14913	1	1	0.470567
14914	1	1	0.472662
14915	1	1	0.489127
14916	1	1	0.475303
14917	1	1	0.481459
14918	1	1	0.471043
14919	1	1	0.474455
14920	1	1	0.454731
14921	1	1	0.456223
14922	1	1	0.45676
14923	1	1	0.475113
14924	1	1	0.476548
14925	1	1	0.456832
14926	1	1	0.476171
14927	1	1	0.475096
14928	1	1	0.480532
14929	1	1	0.445596
14930	1	1	0.486667
14931	1	1	0.486069
14932	1	1	0.471047
14933	1	1	0.450813
14934	1	1	0.480964
14935	1	1	0.447379
14936	1	1	0.470714
14937	1	1	0.488608
14938	1	1	0.470198
14939	1	1	0.481524
14940	1	1	0.455105
14941	1	1	0.475348
14942	1	1	0.451369
14943	1	1	0.485456
14944	1	1	0.485448
14945	1	1	0.453344
14946	1	1	0.490836
14947	1	1	0.490307
14948	1	1	0.490304
14949	1	1	0.490833
14950	1	1	0.482267
14951	1	1	0.47012
14952	1	1	0.467689
14953	1	1	0.490297
14954	1	1	0.490296
14955	1	1	0.478595
14956	1	1	0.476437
14957	1	1	0.479541
14958	1	1	0.449275
14959	1	1	0.470684
14960	1	1	0.467609
14961	1	1	0.447335
14962	1	1	0.478863
14963	1	1	0.453591
14964	1	1	0.454087
14965	1	1	0.489773
14966	1	1	0.491369
14967	1	1	0.491369
14968	1	1	0.491368
14969	1	1	0.491368
14970	1	1	0.464545
14971	1	1	0.450628
14972	1	1	0.467093
14973	1	1	0.467326
14974	1	1	0.466752
14975	1	1	0.484815
14976	1	1	0.486166
14977	1	1	0.457407
14978	1	1	0.462039
14979	1	1	0.444951
14980	1	1	0.487403
14981	1	1	0.478697
14982	1	1	0.472161
14983	1	1	0.48171
14984	1	1	0.463448
14985	1	1	0.488064
14986	1	1	0.475596
14987	1	1	0.465635
14988	1	1	0.488059
14989	1	1	0.488059
14990	1	1	0.489235
14991	1	1	0.469869
14992	1	1	0.443641
14993	1	1	0.476046
14994	1	1	0.450708
14995	1	1	0.465161
14996	1	1	0.468109
14997	1	1	0.467106
14998	1	1	0.491901
14999	1	1	0.491901
15000	1	1	0.491901
15001	1	1	0.491901
15002	1	1	0.491901
15003	1	1	0.491901
15004	1	1	0.491901
15005	1	1	0.491901
15006	1	1	0.491901
15007	1	1	0.491901
15008	1	1	0.491901
15009	1	1	0.491901
15010	1	1	0.491901
15011	1	1	0.462485
15012	1	1	0.481947
15013	1	1	0.475529
15014	1	1	0.485466
15015	1	1	0.472953
15016	1	1	0.480222
15017	1	1	0.466289
15018	1	1	0.461792
15019	1	1	0.488707
15020	1	1	0.465315
15021	1	1	0.473867
15022	1	1	0.479789
15023	1	1	0.479475
15024	1	1	0.486254
15025	1	1	0.469855
15026	1	1	0.452397
15027	1	1	0.445752
15028	1	1	0.480905
15029	1	1	0.467588
15030	1	1	0.471543
15031	1	1	0.467564
15032	1	1	0.456331
15033	1	1	0.472341
15034	1	1	0.460477
15035	1	1	0.482668
15036	1	1	0.476454
15037	1	1	0.485032
15038	1	1	0.475197
15039	1	1	0.461517
15040	1	1	0.477861
15041	1	1	0.464209
15042	1	1	0.463647
15043	1	1	0.465184
15044	1	1	0.444268
15045	1	1	0.481315
15046	1	1	0.468926
15047	1	1	0.459089
15048	1	1	0.448816
15049	1	1	0.479865
15050	1	1	0.485782
15051	1	1	0.484403
15052	1	1	0.489881
15053	1	1	0.450281
15054	1	1	0.490411
15055	1	1	0.464137
15056	1	1	0.489872
15057	1	1	0.462909
15058	1	1	0.45688
15059	1	1	0.490402
15060	1	1	0.451512
15061	1	1	0.486355
15062	1	1	0.467312
15063	1	1	0.485148
15064	1	1	0.480458
15065	1	1	0.474255
15066	1	1	0.4653
15067	1	1	0.486994
15068	1	1	0.466055
15069	1	1	0.463885
15070	1	1	0.469023
15071	1	1	0.455816
15072	1	1	0.49094
15073	1	1	0.461796
15074	1	1	0.481178
15075	1	1	0.483779
15076	1	1	0.479965
15077	1	1	0.48151
15078	1	1	0.449176
15079	1	1	0.488816
15080	1	1	0.478204
15081	1	1	0.488805
15082	1	1	0.458087
15083	1	1	0.464882
15084	1	1	0.488798
15085	1	1	0.454607
15086	1	1	0.451489
15087	1	1	0.488796
15088	1	1	0.460051
15089	1	1	0.481464
15090	1	1	0.457036
15091	1	1	0.466346
15092	1	1	0.478001
15093	1	1	0.469637
15094	1	1	0.469818
15095	1	1	0.476419
15096	1	1	0.47061
15097	1	1	0.472637
15098	1	1	0.468439
15099	1	1	0.469041
15100	1	1	0.474398
15101	1	1	0.461267
15102	1	1	0.457235
15103	1	1	0.485232
15104	1	1	0.457697
15105	1	1	0.451143
15106	1	1	0.475432
15107	1	1	0.485224
15108	1	1	0.491475
15109	1	1	0.491475
15110	1	1	0.491475
15111	1	1	0.491475
15112	1	1	0.491475
15113	1	1	0.491475
15114	1	1	0.442022
15115	1	1	0.485213
15116	1	1	0.477769
15117	1	1	0.447339
15118	1	1	0.463677
15119	1	1	0.462615
15120	1	1	0.47328
15121	1	1	0.444067
15122	1	1	0.47542
15123	1	1	0.47968
15124	1	1	0.465011
15125	1	1	0.473042
15126	1	1	0.451238
15127	1	1	0.487769
15128	1	1	0.442218
15129	1	1	0.46519
15130	1	1	0.481821
15131	1	1	0.481814
15132	1	1	0.461456
15133	1	1	0.463358
15134	1	1	0.45131
15135	1	1	0.468799
15136	1	1	0.467478
15137	1	1	0.471698
15138	1	1	0.47997
15139	1	1	0.450384
15140	1	1	0.46474
15141	1	1	0.479211
15142	1	1	0.48594
15143	1	1	0.447024
15144	1	1	0.478468
15145	1	1	0.455004
15146	1	1	0.47792
15147	1	1	0.486568
15148	1	1	0.463481
15149	1	1	0.473235
15150	1	1	0.472408
15151	1	1	0.489982
15152	1	1	0.48998
15153	1	1	0.469395
15154	1	1	0.449536
15155	1	1	0.458083
15156	1	1	0.489436
15157	1	1	0.468159
15158	1	1	0.457935
15159	1	1	0.487224
15160	1	1	0.450293
15161	1	1	0.466665
15162	1	1	0.454823
15163	1	1	0.442969
15164	1	1	0.479587
15165	1	1	0.476824
15166	1	1	0.490512
15167	1	1	0.466745
15168	1	1	0.487196
15169	1	1	0.472277
15170	1	1	0.46061
15171	1	1	0.476281
15172	1	1	0.453085
15173	1	1	0.486073
15174	1	1	0.465205
15175	1	1	0.451502
15176	1	1	0.471451
15177	1	1	0.461395
15178	1	1	0.484797
15179	1	1	0.473361
15180	1	1	0.454558
15181	1	1	0.461185
15182	1	1	0.469292
15183	1	1	0.450493
15184	1	1	0.458591
15185	1	1	0.478289
15186	1	1	0.487861
15187	1	1	0.462394
15188	1	1	0.471918
15189	1	1	0.466899
15190	1	1	0.491049
15191	1	1	0.491049
15192	1	1	0.491049
15193	1	1	0.491049
15194	1	1	0.491049
15195	1	1	0.491049
15196	1	1	0.440658
15197	1	1	0.450945
15198	1	1	0.443471
15199	1	1	0.464522
15200	1	1	0.450951
15201	1	1	0.463015
15202	1	1	0.472727
15203	1	1	0.466764
15204	1	1	0.449221
15205	1	1	0.47269
15206	1	1	0.45627
15207	1	1	0.447729
15208	1	1	0.473272
15209	1	1	0.4758
15210	1	1	0.446601
15211	1	1	0.460321
15212	1	1	0.461177
15213	1	1	0.485506
15214	1	1	0.459589
15215	1	1	0.469177
15216	1	1	0.464695
15217	1	1	0.472157
15218	1	1	0.448995
15219	1	1	0.451861
15220	1	1	0.457842
15221	1	1	0.472657
15222	1	1	0.465138
15223	1	1	0.466098
15224	1	1	0.461525
15225	1	1	0.467819
15226	1	1	0.486814
15227	1	1	0.489026
15228	1	1	0.468889
15229	1	1	0.489559
15230	1	1	0.489557
15231	1	1	0.489557
15232	1	1	0.466551
15233	1	1	0.45244
15234	1	1	0.483045
15235	1	1	0.486795
15236	1	1	0.477264
15237	1	1	0.488497
15238	1	1	0.479062
15239	1	1	0.479214
15240	1	1	0.476997
15241	1	1	0.45875
15242	1	1	0.448406
15243	1	1	0.4638
15244	1	1	0.484994
15245	1	1	0.465163
15246	1	1	0.447041
15247	1	1	0.487959
15248	1	1	0.478723
15249	1	1	0.461835
15250	1	1	0.455815
15251	1	1	0.487953
15252	1	1	0.445341
15253	1	1	0.440009
15254	1	1	0.461024
15255	1	1	0.458457
15256	1	1	0.465868
15257	1	1	0.472957
15258	1	1	0.445455
15259	1	1	0.465851
15260	1	1	0.453226
15261	1	1	0.477346
15262	1	1	0.463355
15263	1	1	0.483139
15264	1	1	0.47757
15265	1	1	0.458196
15266	1	1	0.478637
15267	1	1	0.455485
15268	1	1	0.465475
15269	1	1	0.486242
15270	1	1	0.486237
15271	1	1	0.440846
15272	1	1	0.481597
15273	1	1	0.4818
15274	1	1	0.467067
15275	1	1	0.460744
15276	1	1	0.464942
15277	1	1	0.480199
15278	1	1	0.455061
15279	1	1	0.490622
15280	1	1	0.490622
15281	1	1	0.490622
15282	1	1	0.490622
15283	1	1	0.490622
15284	1	1	0.440883
15285	1	1	0.466752
15286	1	1	0.477804
15287	1	1	0.454256
15288	1	1	0.457766
15289	1	1	0.451321
15290	1	1	0.456993
15291	1	1	0.47017
15292	1	1	0.456082
15293	1	1	0.459694
15294	1	1	0.476615
15295	1	1	0.483248
15296	1	1	0.486895
15297	1	1	0.47412
15298	1	1	0.486892
15299	1	1	0.452343
15300	1	1	0.438945
15301	1	1	0.47882
15302	1	1	0.456397
15303	1	1	0.471441
15304	1	1	0.456751
15305	1	1	0.485715
15306	1	1	0.453783
15307	1	1	0.478013
15308	1	1	0.48187
15309	1	1	0.456854
15310	1	1	0.45944
15311	1	1	0.473664
15312	1	1	0.455485
15313	1	1	0.469539
15314	1	1	0.441435
15315	1	1	0.46788
15316	1	1	0.454911
15317	1	1	0.470394
15318	1	1	0.473454
15319	1	1	0.488065
15320	1	1	0.465497
15321	1	1	0.447034
15322	1	1	0.456087
15323	1	1	0.451505
15324	1	1	0.452479
15325	1	1	0.487541
15326	1	1	0.475668
15327	1	1	0.487539
15328	1	1	0.447413
15329	1	1	0.489663
15330	1	1	0.489661
15331	1	1	0.458734
15332	1	1	0.477063
15333	1	1	0.489658
15334	1	1	0.46616
15335	1	1	0.466717
15336	1	1	0.445325
15337	1	1	0.466915
15338	1	1	0.442436
15339	1	1	0.479923
15340	1	1	0.441055
15341	1	1	0.479236
15342	1	1	0.477625
15343	1	1	0.486985
15344	1	1	0.465971
15345	1	1	0.452882
15346	1	1	0.459809
15347	1	1	0.490196
15348	1	1	0.490196
15349	1	1	0.490196
15350	1	1	0.490196
15351	1	1	0.490196
15352	1	1	0.490196
15353	1	1	0.480727
15354	1	1	0.461061
15355	1	1	0.463093
15356	1	1	0.486473
15357	1	1	0.445614
15358	1	1	0.476033
15359	1	1	0.444901
15360	1	1	0.480689
15361	1	1	0.47912
15362	1	1	0.459357
15363	1	1	0.449794
15364	1	1	0.439411
15365	1	1	0.466994
15366	1	1	0.476888
15367	1	1	0.44752
15368	1	1	0.464721
15369	1	1	0.468368
15370	1	1	0.453334
15371	1	1	0.467956
15372	1	1	0.447079
15373	1	1	0.475542
15374	1	1	0.444407
15375	1	1	0.475068
15376	1	1	0.482928
15377	1	1	0.471048
15378	1	1	0.437299
15379	1	1	0.464771
15380	1	1	0.483511
15381	1	1	0.488179
15382	1	1	0.485927
15383	1	1	0.485925
15384	1	1	0.488174
15385	1	1	0.464884
15386	1	1	0.467079
15387	1	1	0.466415
15388	1	1	0.4887
15389	1	1	0.459268
15390	1	1	0.470813
15391	1	1	0.449264
15392	1	1	0.474873
15393	1	1	0.450625
15394	1	1	0.487121
15395	1	1	0.482254
15396	1	1	0.487117
15397	1	1	0.448761
15398	1	1	0.474019
15399	1	1	0.458066
15400	1	1	0.487103
15401	1	1	0.48223
15402	1	1	0.470677
15403	1	1	0.447793
15404	1	1	0.489238
15405	1	1	0.489238
15406	1	1	0.489237
15407	1	1	0.489237
15408	1	1	0.458541
15409	1	1	0.469851
15410	1	1	0.443215
15411	1	1	0.468085
15412	1	1	0.458648
15413	1	1	0.449293
15414	1	1	0.487077
15415	1	1	0.477934
15416	1	1	0.457363
15417	1	1	0.457257
15418	1	1	0.465033
15419	1	1	0.483629
15420	1	1	0.468428
15421	1	1	0.451757
15422	1	1	0.465432
15423	1	1	0.452139
15424	1	1	0.467498
15425	1	1	0.442895
15426	1	1	0.462674
15427	1	1	0.464037
15428	1	1	0.479768
15429	1	1	0.44814
15430	1	1	0.479762
15431	1	1	0.470643
15432	1	1	0.443232
15433	1	1	0.456022
15434	1	1	0.481776
15435	1	1	0.477838
15436	1	1	0.478862
15437	1	1	0.455104
15438	1	1	0.473535
15439	1	1	0.473752
15440	1	1	0.471122
15441	1	1	0.457447
15442	1	1	0.476596
15443	1	1	0.467752
15444	1	1	0.469547
15445	1	1	0.47642
15446	1	1	0.460092
15447	1	1	0.467596
15448	1	1	0.48977
15449	1	1	0.48977
15450	1	1	0.48977
15451	1	1	0.48977
15452	1	1	0.48977
15453	1	1	0.48977
15454	1	1	0.462231
15455	1	1	0.471598
15456	1	1	0.454257
15457	1	1	0.439977
15458	1	1	0.446912
15459	1	1	0.472672
15460	1	1	0.475019
15461	1	1	0.46806
15462	1	1	0.444373
15463	1	1	0.465401
15464	1	1	0.474992
15465	1	1	0.468498
15466	1	1	0.46025
15467	1	1	0.47531
15468	1	1	0.460125
15469	1	1	0.464874
15470	1	1	0.465679
15471	1	1	0.470623
15472	1	1	0.475861
15473	1	1	0.45503
15474	1	1	0.454242
15475	1	1	0.480523
15476	1	1	0.461557
15477	1	1	0.458046
15478	1	1	0.436245
15479	1	1	0.440872
15480	1	1	0.458629
15481	1	1	0.449792
15482	1	1	0.46374
15483	1	1	0.440461
15484	1	1	0.462878
15485	1	1	0.440174
15486	1	1	0.487744
15487	1	1	0.461102
15488	1	1	0.452728
15489	1	1	0.488283
15490	1	1	0.488282
15491	1	1	0.467406
15492	1	1	0.452326
15493	1	1	0.466129
15494	1	1	0.479194
15495	1	1	0.45252
15496	1	1	0.478489
15497	1	1	0.464938
15498	1	1	0.448932
15499	1	1	0.453606
15500	1	1	0.46327
15501	1	1	0.468669
15502	1	1	0.474952
15503	1	1	0.468537
15504	1	1	0.48321
15505	1	1	0.436864
15506	1	1	0.467868
15507	1	1	0.444181
15508	1	1	0.458856
15509	1	1	0.488813
15510	1	1	0.468854
15511	1	1	0.443538
15512	1	1	0.44395
15513	1	1	0.446232
15514	1	1	0.477753
15515	1	1	0.465973
15516	1	1	0.460444
15517	1	1	0.454332
15518	1	1	0.486147
15519	1	1	0.455593
15520	1	1	0.465038
15521	1	1	0.443606
15522	1	1	0.468408
15523	1	1	0.461626
15524	1	1	0.463473
15525	1	1	0.447864
15526	1	1	0.480735
15527	1	1	0.469029
15528	1	1	0.46191
15529	1	1	0.470537
15530	1	1	0.449363
15531	1	1	0.445872
15532	1	1	0.459313
15533	1	1	0.442795
15534	1	1	0.489344
15535	1	1	0.489344
15536	1	1	0.489344
15537	1	1	0.489344
15538	1	1	0.489344
15539	1	1	0.489344
15540	1	1	0.489344
15541	1	1	0.46355
15542	1	1	0.450877
15543	1	1	0.454336
15544	1	1	0.450478
15545	1	1	0.456585
15546	1	1	0.454357
15547	1	1	0.463731
15548	1	1	0.454635
15549	1	1	0.438239
15550	1	1	0.443309
15551	1	1	0.465765
15552	1	1	0.471669
15553	1	1	0.482662
15554	1	1	0.461558
15555	1	1	0.44601
15556	1	1	0.453107
15557	1	1	0.47568
15558	1	1	0.472875
15559	1	1	0.437949
15560	1	1	0.454324
15561	1	1	0.468977
15562	1	1	0.454441
15563	1	1	0.462952
15564	1	1	0.438922
15565	1	1	0.473454
15566	1	1	0.453981
15567	1	1	0.448734
15568	1	1	0.475629
15569	1	1	0.474705
15570	1	1	0.472291
15571	1	1	0.442641
15572	1	1	0.475758
15573	1	1	0.480226
15574	1	1	0.437187
15575	1	1	0.453385
15576	1	1	0.477369
15577	1	1	0.468236
15578	1	1	0.467096
15579	1	1	0.457926
15580	1	1	0.47115
15581	1	1	0.473892
15582	1	1	0.475113
15583	1	1	0.486789
15584	1	1	0.486788
15585	1	1	0.486786
15586	1	1	0.461945
15587	1	1	0.474347
15588	1	1	0.457666
15589	1	1	0.484562
15590	1	1	0.458463
15591	1	1	0.481528
15592	1	1	0.480913
15593	1	1	0.460926
15594	1	1	0.466696
15595	1	1	0.464127
15596	1	1	0.450158
15597	1	1	0.459745
15598	1	1	0.488385
15599	1	1	0.447143
15600	1	1	0.488381
15601	1	1	0.48838
15602	1	1	0.436521
15603	1	1	0.455327
15604	1	1	0.454484
15605	1	1	0.434664
15606	1	1	0.460397
15607	1	1	0.456476
15608	1	1	0.470177
15609	1	1	0.476713
15610	1	1	0.464753
15611	1	1	0.451173
15612	1	1	0.466736
15613	1	1	0.446956
15614	1	1	0.468353
15615	1	1	0.461502
15616	1	1	0.464126
15617	1	1	0.451612
15618	1	1	0.477493
15619	1	1	0.475371
15620	1	1	0.47013
15621	1	1	0.462868
15622	1	1	0.470044
15623	1	1	0.449704
15624	1	1	0.458858
15625	1	1	0.488917
15626	1	1	0.488917
15627	1	1	0.488917
15628	1	1	0.488917
15629	1	1	0.488917
15630	1	1	0.488917
15631	1	1	0.488917
15632	1	1	0.443091
15633	1	1	0.468953
15634	1	1	0.447124
15635	1	1	0.461308
15636	1	1	0.471413
15637	1	1	0.451012
15638	1	1	0.433905
15639	1	1	0.484684
15640	1	1	0.452399
15641	1	1	0.442913
15642	1	1	0.484676
15643	1	1	0.468778
15644	1	1	0.473046
15645	1	1	0.461732
15646	1	1	0.473495
15647	1	1	0.456517
15648	1	1	0.476236
15649	1	1	0.478998
15650	1	1	0.452176
15651	1	1	0.470365
15652	1	1	0.465185
15653	1	1	0.445389
15654	1	1	0.466087
15655	1	1	0.471286
15656	1	1	0.439148
15657	1	1	0.464542
15658	1	1	0.465937
15659	1	1	0.47842
15660	1	1	0.455517
15661	1	1	0.457589
15662	1	1	0.434314
15663	1	1	0.449047
15664	1	1	0.476521
15665	1	1	0.486361
15666	1	1	0.469803
15667	1	1	0.478392
15668	1	1	0.486882
15669	1	1	0.471057
15670	1	1	0.436365
15671	1	1	0.440298
15672	1	1	0.443271
15673	1	1	0.466266
15674	1	1	0.48106
15675	1	1	0.482985
15676	1	1	0.48583
15677	1	1	0.464045
15678	1	1	0.463511
15679	1	1	0.472376
15680	1	1	0.47764
15681	1	1	0.482967
15682	1	1	0.449216
15683	1	1	0.460195
15684	1	1	0.45086
15685	1	1	0.476257
15686	1	1	0.472799
15687	1	1	0.464243
15688	1	1	0.45543
15689	1	1	0.457734
15690	1	1	0.448294
15691	1	1	0.48796
15692	1	1	0.445601
15693	1	1	0.481228
15694	1	1	0.460219
15695	1	1	0.4656
15696	1	1	0.479216
15697	1	1	0.4366
15698	1	1	0.457711
15699	1	1	0.48119
15700	1	1	0.455558
15701	1	1	0.461002
15702	1	1	0.457191
15703	1	1	0.466351
15704	1	1	0.437094
15705	1	1	0.468685
15706	1	1	0.461793
15707	1	1	0.471951
15708	1	1	0.488491
15709	1	1	0.488491
15710	1	1	0.488491
15711	1	1	0.488491
15712	1	1	0.488491
15713	1	1	0.488491
15714	1	1	0.433057
15715	1	1	0.478033
15716	1	1	0.465423
15717	1	1	0.469296
15718	1	1	0.471625
15719	1	1	0.46506
15720	1	1	0.441006
15721	1	1	0.476604
15722	1	1	0.484235
15723	1	1	0.455952
15724	1	1	0.465296
15725	1	1	0.455605
15726	1	1	0.47139
15727	1	1	0.479492
15728	1	1	0.451626
15729	1	1	0.469448
15730	1	1	0.446133
15731	1	1	0.449121
15732	1	1	0.446768
15733	1	1	0.480043
15734	1	1	0.485942
15735	1	1	0.486472
15736	1	1	0.453878
15737	1	1	0.448994
15738	1	1	0.45687
15739	1	1	0.432381
15740	1	1	0.432069
15741	1	1	0.471131
15742	1	1	0.485416
15743	1	1	0.461882
15744	1	1	0.485407
15745	1	1	0.46738
15746	1	1	0.463224
15747	1	1	0.471006
15748	1	1	0.461101
15749	1	1	0.43189
15750	1	1	0.448726
15751	1	1	0.484882
15752	1	1	0.471433
15753	1	1	0.434411
15754	1	1	0.478782
15755	1	1	0.446262
15756	1	1	0.475398
15757	1	1	0.447954
15758	1	1	0.467323
15759	1	1	0.455759
15760	1	1	0.449961
15761	1	1	0.465057
15762	1	1	0.449007
15763	1	1	0.449123
15764	1	1	0.480132
15765	1	1	0.44546
15766	1	1	0.482034
15767	1	1	0.470955
15768	1	1	0.482031
15769	1	1	0.462122
15770	1	1	0.454639
15771	1	1	0.481343
15772	1	1	0.439034
15773	1	1	0.443826
15774	1	1	0.469898
15775	1	1	0.472292
15776	1	1	0.48383
15777	1	1	0.458667
15778	1	1	0.473339
15779	1	1	0.450812
15780	1	1	0.441781
15781	1	1	0.488065
15782	1	1	0.488065
15783	1	1	0.488065
15784	1	1	0.488065
15785	1	1	0.488065
15786	1	1	0.488065
15787	1	1	0.446712
15788	1	1	0.469947
15789	1	1	0.473657
15790	1	1	0.463309
15791	1	1	0.437005
15792	1	1	0.436146
15793	1	1	0.432361
15794	1	1	0.431433
15795	1	1	0.431257
15796	1	1	0.467433
15797	1	1	0.470886
15798	1	1	0.455939
15799	1	1	0.479007
15800	1	1	0.446426
15801	1	1	0.438249
15802	1	1	0.446662
15803	1	1	0.45418
15804	1	1	0.455796
15805	1	1	0.453179
15806	1	1	0.45127
15807	1	1	0.438235
15808	1	1	0.461731
15809	1	1	0.466146
15810	1	1	0.463427
15811	1	1	0.485509
15812	1	1	0.450444
15813	1	1	0.474146
15814	1	1	0.458236
15815	1	1	0.461163
15816	1	1	0.467226
15817	1	1	0.448158
15818	1	1	0.456132
15819	1	1	0.486579
15820	1	1	0.456076
15821	1	1	0.455286
15822	1	1	0.466181
15823	1	1	0.459966
15824	1	1	0.46963
15825	1	1	0.45485
15826	1	1	0.465757
15827	1	1	0.466583
15828	1	1	0.468553
15829	1	1	0.439099
15830	1	1	0.468178
15831	1	1	0.487108
15832	1	1	0.487107
15833	1	1	0.472748
15834	1	1	0.46074
15835	1	1	0.456159
15836	1	1	0.43955
15837	1	1	0.443365
15838	1	1	0.44586
15839	1	1	0.4719
15840	1	1	0.469592
15841	1	1	0.454063
15842	1	1	0.483396
15843	1	1	0.472993
15844	1	1	0.478385
15845	1	1	0.434009
15846	1	1	0.477817
15847	1	1	0.477253
15848	1	1	0.469971
15849	1	1	0.487639
15850	1	1	0.487639
15851	1	1	0.487639
15852	1	1	0.487639
15853	1	1	0.465723
15854	1	1	0.462285
15855	1	1	0.453319
15856	1	1	0.455457
15857	1	1	0.445129
15858	1	1	0.458757
15859	1	1	0.445179
15860	1	1	0.463003
15861	1	1	0.454951
15862	1	1	0.45511
15863	1	1	0.467596
15864	1	1	0.434542
15865	1	1	0.464766
15866	1	1	0.459072
15867	1	1	0.429726
15868	1	1	0.485087
15869	1	1	0.485619
15870	1	1	0.485618
15871	1	1	0.464028
15872	1	1	0.459513
15873	1	1	0.456862
15874	1	1	0.482354
15875	1	1	0.467974
15876	1	1	0.459626
15877	1	1	0.479278
15878	1	1	0.443343
15879	1	1	0.456474
15880	1	1	0.482334
15881	1	1	0.459532
15882	1	1	0.455529
15883	1	1	0.46281
15884	1	1	0.434849
15885	1	1	0.474389
15886	1	1	0.484022
15887	1	1	0.484019
15888	1	1	0.449727
15889	1	1	0.466613
15890	1	1	0.466131
15891	1	1	0.451492
15892	1	1	0.45561
15893	1	1	0.486681
15894	1	1	0.461094
15895	1	1	0.478819
15896	1	1	0.481832
15897	1	1	0.438918
15898	1	1	0.445643
15899	1	1	0.448054
15900	1	1	0.45188
15901	1	1	0.454068
15902	1	1	0.475354
15903	1	1	0.449565
15904	1	1	0.480026
15905	1	1	0.453802
15906	1	1	0.476069
15907	1	1	0.471102
15908	1	1	0.476061
15909	1	1	0.47019
15910	1	1	0.476267
15911	1	1	0.458457
15912	1	1	0.443573
15913	1	1	0.461234
15914	1	1	0.452805
15915	1	1	0.452515
15916	1	1	0.435169
15917	1	1	0.447118
15918	1	1	0.473607
15919	1	1	0.441617
15920	1	1	0.437773
15921	1	1	0.452498
15922	1	1	0.438149
15923	1	1	0.487212
15924	1	1	0.487212
15925	1	1	0.487212
15926	1	1	0.487212
15927	1	1	0.487212
15928	1	1	0.487212
15929	1	1	0.453496
15930	1	1	0.463236
15931	1	1	0.461634
15932	1	1	0.461686
15933	1	1	0.451587
15934	1	1	0.43442
15935	1	1	0.452523
15936	1	1	0.441623
15937	1	1	0.470296
15938	1	1	0.462935
15939	1	1	0.450531
15940	1	1	0.44045
15941	1	1	0.473991
15942	1	1	0.48015
15943	1	1	0.448385
15944	1	1	0.462388
15945	1	1	0.457098
15946	1	1	0.470297
15947	1	1	0.471472
15948	1	1	0.450486
15949	1	1	0.485189
15950	1	1	0.465161
15951	1	1	0.484129
15952	1	1	0.465685
15953	1	1	0.463272
15954	1	1	0.467506
15955	1	1	0.471504
15956	1	1	0.485722
15957	1	1	0.485717
15958	1	1	0.465558
15959	1	1	0.485714
15960	1	1	0.454449
15961	1	1	0.478996
15962	1	1	0.471075
15963	1	1	0.464425
15964	1	1	0.470471
15965	1	1	0.470299
15966	1	1	0.449488
15967	1	1	0.444476
15968	1	1	0.486257
15969	1	1	0.470109
15970	1	1	0.4647
15971	1	1	0.451438
15972	1	1	0.439646
15973	1	1	0.460875
15974	1	1	0.453884
15975	1	1	0.475062
15976	1	1	0.43448
15977	1	1	0.480239
15978	1	1	0.472776
15979	1	1	0.47114
15980	1	1	0.459146
15981	1	1	0.441325
15982	1	1	0.429594
15983	1	1	0.432568
15984	1	1	0.447695
15985	1	1	0.451684
15986	1	1	0.438401
15987	1	1	0.448109
15988	1	1	0.456696
15989	1	1	0.457436
15990	1	1	0.475738
15991	1	1	0.451029
15992	1	1	0.452403
15993	1	1	0.450593
15994	1	1	0.4528
15995	1	1	0.4635
15996	1	1	0.442472
15997	1	1	0.486786
15998	1	1	0.486786
15999	1	1	0.486786
16000	1	1	0.486786
16001	1	1	0.486786
16002	1	1	0.486786
16003	1	1	0.486786
16004	1	1	0.452536
16005	1	1	0.476667
16006	1	1	0.465343
16007	1	1	0.449204
16008	1	1	0.474087
16009	1	1	0.446322
16010	1	1	0.484248
16011	1	1	0.463778
16012	1	1	0.46728
16013	1	1	0.467043
16014	1	1	0.439598
16015	1	1	0.462729
16016	1	1	0.467186
16017	1	1	0.484773
16018	1	1	0.474011
16019	1	1	0.484229
16020	1	1	0.463938
16021	1	1	0.434795
16022	1	1	0.447676
16023	1	1	0.474724
16024	1	1	0.429941
16025	1	1	0.452321
16026	1	1	0.47243
16027	1	1	0.471588
16028	1	1	0.467135
16029	1	1	0.454833
16030	1	1	0.430169
16031	1	1	0.452194
16032	1	1	0.470152
16033	1	1	0.458671
16034	1	1	0.469382
16035	1	1	0.473237
16036	1	1	0.444796
16037	1	1	0.469518
16038	1	1	0.469102
16039	1	1	0.456742
16040	1	1	0.427551
16041	1	1	0.479161
16042	1	1	0.470069
16043	1	1	0.44164
16044	1	1	0.461041
16045	1	1	0.450328
16046	1	1	0.430643
16047	1	1	0.468549
16048	1	1	0.437729
16049	1	1	0.435035
16050	1	1	0.485828
16051	1	1	0.46683
16052	1	1	0.471533
16053	1	1	0.459382
16054	1	1	0.447036
16055	1	1	0.446734
16056	1	1	0.47608
16057	1	1	0.459192
16058	1	1	0.482119
16059	1	1	0.464685
16060	1	1	0.482106
16061	1	1	0.42706
16062	1	1	0.431983
16063	1	1	0.463874
16064	1	1	0.461681
16065	1	1	0.428992
16066	1	1	0.448801
16067	1	1	0.480433
16068	1	1	0.454359
16069	1	1	0.463286
16070	1	1	0.440169
16071	1	1	0.446884
16072	1	1	0.469109
16073	1	1	0.452475
16074	1	1	0.441453
16075	1	1	0.469182
16076	1	1	0.443717
16077	1	1	0.48636
16078	1	1	0.438449
16079	1	1	0.460779
16080	1	1	0.449608
16081	1	1	0.461564
16082	1	1	0.475603
16083	1	1	0.465602
16084	1	1	0.462247
16085	1	1	0.453552
16086	1	1	0.483806
16087	1	1	0.464332
16088	1	1	0.455711
16089	1	1	0.483275
16090	1	1	0.450789
16091	1	1	0.438229
16092	1	1	0.469205
16093	1	1	0.465509
16094	1	1	0.465726
16095	1	1	0.477504
16096	1	1	0.462402
16097	1	1	0.474173
16098	1	1	0.467127
16099	1	1	0.429367
16100	1	1	0.484866
16101	1	1	0.46567
16102	1	1	0.459227
16103	1	1	0.432234
16104	1	1	0.451953
16105	1	1	0.471881
16106	1	1	0.46775
16107	1	1	0.465071
16108	1	1	0.473056
16109	1	1	0.465506
16110	1	1	0.448644
16111	1	1	0.4854
16112	1	1	0.453617
16113	1	1	0.436343
16114	1	1	0.425932
16115	1	1	0.45634
16116	1	1	0.467531
16117	1	1	0.46385
16118	1	1	0.480018
16119	1	1	0.476379
16120	1	1	0.473188
16121	1	1	0.463668
16122	1	1	0.427818
16123	1	1	0.474415
16124	1	1	0.457286
16125	1	1	0.473139
16126	1	1	0.452113
16127	1	1	0.455422
16128	1	1	0.429922
16129	1	1	0.453456
16130	1	1	0.459441
16131	1	1	0.478843
16132	1	1	0.43994
16133	1	1	0.453734
16134	1	1	0.485934
16135	1	1	0.485934
16136	1	1	0.485934
16137	1	1	0.459327
16138	1	1	0.449734
16139	1	1	0.46877
16140	1	1	0.465109
16141	1	1	0.44044
16142	1	1	0.468387
16143	1	1	0.480633
16144	1	1	0.468719
16145	1	1	0.480626
16146	1	1	0.45434
16147	1	1	0.452406
16148	1	1	0.461385
16149	1	1	0.457892
16150	1	1	0.483376
16151	1	1	0.483914
16152	1	1	0.482846
16153	1	1	0.438157
16154	1	1	0.477679
16155	1	1	0.465586
16156	1	1	0.452178
16157	1	1	0.474643
16158	1	1	0.484443
16159	1	1	0.448808
16160	1	1	0.484441
16161	1	1	0.432568
16162	1	1	0.484438
16163	1	1	0.449262
16164	1	1	0.467055
16165	1	1	0.430986
16166	1	1	0.445388
16167	1	1	0.448851
16168	1	1	0.448203
16169	1	1	0.457347
16170	1	1	0.424696
16171	1	1	0.459779
16172	1	1	0.449814
16173	1	1	0.431279
16174	1	1	0.478905
16175	1	1	0.44282
16176	1	1	0.455816
16177	1	1	0.429263
16178	1	1	0.464859
16179	1	1	0.465309
16180	1	1	0.459652
16181	1	1	0.465601
16182	1	1	0.452576
16183	1	1	0.424544
16184	1	1	0.431462
16185	1	1	0.442577
16186	1	1	0.436729
16187	1	1	0.439187
16188	1	1	0.445142
16189	1	1	0.427255
16190	1	1	0.467052
16191	1	1	0.439217
16192	1	1	0.457028
16193	1	1	0.4791
16194	1	1	0.461293
16195	1	1	0.448021
16196	1	1	0.446857
16197	1	1	0.474096
16198	1	1	0.446066
16199	1	1	0.448074
16200	1	1	0.473524
16201	1	1	0.485507
16202	1	1	0.485507
16203	1	1	0.448789
16204	1	1	0.449817
16205	1	1	0.462825
16206	1	1	0.460666
16207	1	1	0.438327
16208	1	1	0.442869
16209	1	1	0.483497
16210	1	1	0.455375
16211	1	1	0.481916
16212	1	1	0.466523
16213	1	1	0.472899
16214	1	1	0.448676
16215	1	1	0.436092
16216	1	1	0.465275
16217	1	1	0.484014
16218	1	1	0.437731
16219	1	1	0.478499
16220	1	1	0.448005
16221	1	1	0.447437
16222	1	1	0.423627
16223	1	1	0.452155
16224	1	1	0.440046
16225	1	1	0.465286
16226	1	1	0.455159
16227	1	1	0.477356
16228	1	1	0.484546
16229	1	1	0.459431
16230	1	1	0.467203
16231	1	1	0.427922
16232	1	1	0.462667
16233	1	1	0.446201
16234	1	1	0.474236
16235	1	1	0.457237
16236	1	1	0.465516
16237	1	1	0.435817
16238	1	1	0.442923
16239	1	1	0.444132
16240	1	1	0.44186
16241	1	1	0.458838
16242	1	1	0.428304
16243	1	1	0.472557
16244	1	1	0.449348
16245	1	1	0.446892
16246	1	1	0.453544
16247	1	1	0.476212
16248	1	1	0.469128
16249	1	1	0.468834
16250	1	1	0.450774
16251	1	1	0.453639
16252	1	1	0.485081
16253	1	1	0.485081
16254	1	1	0.461868
16255	1	1	0.425848
16256	1	1	0.434183
16257	1	1	0.454942
16258	1	1	0.46796
16259	1	1	0.443335
16260	1	1	0.466902
16261	1	1	0.465246
16262	1	1	0.464534
16263	1	1	0.472956
16264	1	1	0.446252
16265	1	1	0.478126
16266	1	1	0.478125
16267	1	1	0.453105
16268	1	1	0.435038
16269	1	1	0.469104
16270	1	1	0.479268
16271	1	1	0.453992
16272	1	1	0.435393
16273	1	1	0.440824
16274	1	1	0.475108
16275	1	1	0.441457
16276	1	1	0.465181
16277	1	1	0.458488
16278	1	1	0.459556
16279	1	1	0.462867
16280	1	1	0.451872
16281	1	1	0.449172
16282	1	1	0.454089
16283	1	1	0.451056
16284	1	1	0.430255
16285	1	1	0.452036
16286	1	1	0.470688
16287	1	1	0.463773
16288	1	1	0.451195
16289	1	1	0.484125
16290	1	1	0.436327
16291	1	1	0.470863
16292	1	1	0.465887
16293	1	1	0.455391
16294	1	1	0.441294
16295	1	1	0.465298
16296	1	1	0.422733
16297	1	1	0.476449
16298	1	1	0.454015
16299	1	1	0.438568
16300	1	1	0.453827
16301	1	1	0.469392
16302	1	1	0.465542
16303	1	1	0.441222
16304	1	1	0.460205
16305	1	1	0.444036
16306	1	1	0.477049
16307	1	1	0.434692
16308	1	1	0.484655
16309	1	1	0.484655
16310	1	1	0.484655
16311	1	1	0.484655
16312	1	1	0.484655
16313	1	1	0.459884
16314	1	1	0.422945
16315	1	1	0.458625
16316	1	1	0.444585
16317	1	1	0.460811
16318	1	1	0.423372
16319	1	1	0.421837
16320	1	1	0.46383
16321	1	1	0.473276
16322	1	1	0.428371
16323	1	1	0.42667
16324	1	1	0.428643
16325	1	1	0.482108
16326	1	1	0.478844
16327	1	1	0.481575
16328	1	1	0.482102
16329	1	1	0.449532
16330	1	1	0.42899
16331	1	1	0.478834
16332	1	1	0.457213
16333	1	1	0.478831
16334	1	1	0.464087
16335	1	1	0.482639
16336	1	1	0.482631
16337	1	1	0.47404
16338	1	1	0.470112
16339	1	1	0.476953
16340	1	1	0.45967
16341	1	1	0.476541
16342	1	1	0.445476
16343	1	1	0.458861
16344	1	1	0.450326
16345	1	1	0.451934
16346	1	1	0.483174
16347	1	1	0.455256
16348	1	1	0.483158
16349	1	1	0.422422
16350	1	1	0.444834
16351	1	1	0.474815
16352	1	1	0.460677
16353	1	1	0.446446
16354	1	1	0.473372
16355	1	1	0.444036
16356	1	1	0.471666
16357	1	1	0.451586
16358	1	1	0.471099
16359	1	1	0.453155
16360	1	1	0.469654
16361	1	1	0.42896
16362	1	1	0.44727
16363	1	1	0.470838
16364	1	1	0.446483
16365	1	1	0.460306
16366	1	1	0.431915
16367	1	1	0.441831
16368	1	1	0.464029
16369	1	1	0.430578
16370	1	1	0.438113
16371	1	1	0.478941
16372	1	1	0.444266
16373	1	1	0.468852
16374	1	1	0.455227
16375	1	1	0.438582
16376	1	1	0.447542
16377	1	1	0.447951
16378	1	1	0.484228
16379	1	1	0.442494
16380	1	1	0.422436
16381	1	1	0.424623
16382	1	1	0.448154
16383	1	1	0.472223
16384	1	1	0.456034
16385	1	1	0.480625
16386	1	1	0.48222
16387	1	1	0.470869
16388	1	1	0.455163
16389	1	1	0.468423
16390	1	1	0.477209
16391	1	1	0.463421
16392	1	1	0.433831
16393	1	1	0.464062
16394	1	1	0.432088
16395	1	1	0.449835
16396	1	1	0.451216
16397	1	1	0.472568
16398	1	1	0.473746
16399	1	1	0.421735
16400	1	1	0.471991
16401	1	1	0.448241
16402	1	1	0.457598
16403	1	1	0.427157
16404	1	1	0.47433
16405	1	1	0.421628
16406	1	1	0.42299
16407	1	1	0.439243
16408	1	1	0.468476
16409	1	1	0.439916
16410	1	1	0.42025
16411	1	1	0.456956
16412	1	1	0.470391
16413	1	1	0.425595
16414	1	1	0.445338
16415	1	1	0.483273
16416	1	1	0.467098
16417	1	1	0.455592
16418	1	1	0.427458
16419	1	1	0.45895
16420	1	1	0.45455
16421	1	1	0.464661
16422	1	1	0.421144
16423	1	1	0.442272
16424	1	1	0.422522
16425	1	1	0.430876
16426	1	1	0.456538
16427	1	1	0.451375
16428	1	1	0.456903
16429	1	1	0.419907
16430	1	1	0.448595
16431	1	1	0.460973
16432	1	1	0.443668
16433	1	1	0.450354
16434	1	1	0.483802
16435	1	1	0.483802
16436	1	1	0.483802
16437	1	1	0.471414
16438	1	1	0.428298
16439	1	1	0.480212
16440	1	1	0.463561
16441	1	1	0.477966
16442	1	1	0.462172
16443	1	1	0.455859
16444	1	1	0.470262
16445	1	1	0.470582
16446	1	1	0.471352
16447	1	1	0.449522
16448	1	1	0.468089
16449	1	1	0.419521
16450	1	1	0.435302
16451	1	1	0.442288
16452	1	1	0.435196
16453	1	1	0.453741
16454	1	1	0.446568
16455	1	1	0.468214
16456	1	1	0.47389
16457	1	1	0.452834
16458	1	1	0.456979
16459	1	1	0.4228
16460	1	1	0.470899
16461	1	1	0.44528
16462	1	1	0.428727
16463	1	1	0.470119
16464	1	1	0.43624
16465	1	1	0.478593
16466	1	1	0.44174
16467	1	1	0.446517
16468	1	1	0.447244
16469	1	1	0.437766
16470	1	1	0.423204
16471	1	1	0.451411
16472	1	1	0.441114
16473	1	1	0.441555
16474	1	1	0.463533
16475	1	1	0.429662
16476	1	1	0.456586
16477	1	1	0.474685
16478	1	1	0.454661
16479	1	1	0.474026
16480	1	1	0.446759
16481	1	1	0.467766
16482	1	1	0.453374
16483	1	1	0.450113
16484	1	1	0.45705
16485	1	1	0.444663
16486	1	1	0.468432
16487	1	1	0.453141
16488	1	1	0.45837
16489	1	1	0.476832
16490	1	1	0.435349
16491	1	1	0.46019
16492	1	1	0.459011
16493	1	1	0.483376
16494	1	1	0.483376
16495	1	1	0.467839
16496	1	1	0.45935
16497	1	1	0.480836
16498	1	1	0.473521
16499	1	1	0.479771
16500	1	1	0.46323
16501	1	1	0.446425
16502	1	1	0.47705
16503	1	1	0.480273
16504	1	1	0.424375
16505	1	1	0.444858
16506	1	1	0.471648
16507	1	1	0.471646
16508	1	1	0.419664
16509	1	1	0.478731
16510	1	1	0.452406
16511	1	1	0.428875
16512	1	1	0.430051
16513	1	1	0.444105
16514	1	1	0.421413
16515	1	1	0.457681
16516	1	1	0.427739
16517	1	1	0.455731
16518	1	1	0.427229
16519	1	1	0.446006
16520	1	1	0.461107
16521	1	1	0.439697
16522	1	1	0.430665
16523	1	1	0.448787
16524	1	1	0.476498
16525	1	1	0.445585
16526	1	1	0.466632
16527	1	1	0.448648
16528	1	1	0.467309
16529	1	1	0.454687
16530	1	1	0.482419
16531	1	1	0.469035
16532	1	1	0.431966
16533	1	1	0.466209
16534	1	1	0.459906
16535	1	1	0.440705
16536	1	1	0.466179
16537	1	1	0.462426
16538	1	1	0.448884
16539	1	1	0.45116
16540	1	1	0.422684
16541	1	1	0.470707
16542	1	1	0.429163
16543	1	1	0.450381
16544	1	1	0.445079
16545	1	1	0.479891
16546	1	1	0.425064
16547	1	1	0.48295
16548	1	1	0.48295
16549	1	1	0.48295
16550	1	1	0.48295
16551	1	1	0.480407
16552	1	1	0.473054
16553	1	1	0.475454
16554	1	1	0.455229
16555	1	1	0.442149
16556	1	1	0.480934
16557	1	1	0.430414
16558	1	1	0.424599
16559	1	1	0.469253
16560	1	1	0.478309
16561	1	1	0.423161
16562	1	1	0.464746
16563	1	1	0.435259
16564	1	1	0.434796
16565	1	1	0.454187
16566	1	1	0.47829
16567	1	1	0.435058
16568	1	1	0.463888
16569	1	1	0.465355
16570	1	1	0.465336
16571	1	1	0.451345
16572	1	1	0.481452
16573	1	1	0.453722
16574	1	1	0.443848
16575	1	1	0.453568
16576	1	1	0.452518
16577	1	1	0.461818
16578	1	1	0.450635
16579	1	1	0.451374
16580	1	1	0.454883
16581	1	1	0.45209
16582	1	1	0.481995
16583	1	1	0.44198
16584	1	1	0.481992
16585	1	1	0.481992
16586	1	1	0.435966
16587	1	1	0.416999
16588	1	1	0.477233
16589	1	1	0.438896
16590	1	1	0.461899
16591	1	1	0.456819
16592	1	1	0.443359
16593	1	1	0.416976
16594	1	1	0.45039
16595	1	1	0.475548
16596	1	1	0.430497
16597	1	1	0.447713
16598	1	1	0.43489
16599	1	1	0.426213
16600	1	1	0.439538
16601	1	1	0.450889
16602	1	1	0.425559
16603	1	1	0.463829
16604	1	1	0.438883
16605	1	1	0.419553
16606	1	1	0.418761
16607	1	1	0.482523
16608	1	1	0.482523
16609	1	1	0.422593
16610	1	1	0.45513
16611	1	1	0.457284
16612	1	1	0.479982
16613	1	1	0.467524
16614	1	1	0.448358
16615	1	1	0.478399
16616	1	1	0.455832
16617	1	1	0.463595
16618	1	1	0.466962
16619	1	1	0.480505
16620	1	1	0.438504
16621	1	1	0.452881
16622	1	1	0.446115
16623	1	1	0.450248
16624	1	1	0.468417
16625	1	1	0.460472
16626	1	1	0.469182
16627	1	1	0.447965
16628	1	1	0.464368
16629	1	1	0.44236
16630	1	1	0.43434
16631	1	1	0.417384
16632	1	1	0.438024
16633	1	1	0.454338
16634	1	1	0.459447
16635	1	1	0.463682
16636	1	1	0.421572
16637	1	1	0.449683
16638	1	1	0.445354
16639	1	1	0.452705
16640	1	1	0.455242
16641	1	1	0.476832
16642	1	1	0.459926
16643	1	1	0.441599
16644	1	1	0.41726
16645	1	1	0.451322
16646	1	1	0.48157
16647	1	1	0.44498
16648	1	1	0.481565
16649	1	1	0.439532
16650	1	1	0.473992
16651	1	1	0.448353
16652	1	1	0.442055
16653	1	1	0.469569
16654	1	1	0.468654
16655	1	1	0.465896
16656	1	1	0.46179
16657	1	1	0.46432
16658	1	1	0.474638
16659	1	1	0.416209
16660	1	1	0.469382
16661	1	1	0.4535
16662	1	1	0.448069
16663	1	1	0.451391
16664	1	1	0.450546
16665	1	1	0.482097
16666	1	1	0.472796
16667	1	1	0.469689
16668	1	1	0.45134
16669	1	1	0.435297
16670	1	1	0.417152
16671	1	1	0.475734
16672	1	1	0.461823
16673	1	1	0.4628
16674	1	1	0.480084
16675	1	1	0.457062
16676	1	1	0.438969
16677	1	1	0.441642
16678	1	1	0.46712
16679	1	1	0.445866
16680	1	1	0.473621
16681	1	1	0.443163
16682	1	1	0.451747
16683	1	1	0.450559
16684	1	1	0.474738
16685	1	1	0.421199
16686	1	1	0.438096
16687	1	1	0.439857
16688	1	1	0.45968
16689	1	1	0.425656
16690	1	1	0.425201
16691	1	1	0.427264
16692	1	1	0.440935
16693	1	1	0.448542
16694	1	1	0.432601
16695	1	1	0.461887
16696	1	1	0.43953
16697	1	1	0.466311
16698	1	1	0.468144
16699	1	1	0.433689
16700	1	1	0.436303
16701	1	1	0.467893
16702	1	1	0.468455
16703	1	1	0.442248
16704	1	1	0.454153
16705	1	1	0.453876
16706	1	1	0.441403
16707	1	1	0.445868
16708	1	1	0.436859
16709	1	1	0.438429
16710	1	1	0.464485
16711	1	1	0.470281
16712	1	1	0.478047
16713	1	1	0.448416
16714	1	1	0.450777
16715	1	1	0.429745
16716	1	1	0.435827
16717	1	1	0.444244
16718	1	1	0.471859
16719	1	1	0.446751
16720	1	1	0.476488
16721	1	1	0.469342
16722	1	1	0.443045
16723	1	1	0.414342
16724	1	1	0.458909
16725	1	1	0.464997
16726	1	1	0.453497
16727	1	1	0.460316
16728	1	1	0.448515
16729	1	1	0.444376
16730	1	1	0.439108
16731	1	1	0.480718
16732	1	1	0.429149
16733	1	1	0.429456
16734	1	1	0.460597
16735	1	1	0.465432
16736	1	1	0.461279
16737	1	1	0.47542
16738	1	1	0.414358
16739	1	1	0.463689
16740	1	1	0.472639
16741	1	1	0.425912
16742	1	1	0.472604
16743	1	1	0.427915
16744	1	1	0.451582
16745	1	1	0.469217
16746	1	1	0.481245
16747	1	1	0.447269
16748	1	1	0.455332
16749	1	1	0.440971
16750	1	1	0.459693
16751	1	1	0.438383
16752	1	1	0.456275
16753	1	1	0.474377
16754	1	1	0.444911
16755	1	1	0.448984
16756	1	1	0.455779
16757	1	1	0.456156
16758	1	1	0.47388
16759	1	1	0.442703
16760	1	1	0.460067
16761	1	1	0.444226
16762	1	1	0.45802
16763	1	1	0.431858
16764	1	1	0.461947
16765	1	1	0.454017
16766	1	1	0.462598
16767	1	1	0.458216
16768	1	1	0.43535
16769	1	1	0.480292
16770	1	1	0.444013
16771	1	1	0.451669
16772	1	1	0.446081
16773	1	1	0.48028
16774	1	1	0.451505
16775	1	1	0.442051
16776	1	1	0.449834
16777	1	1	0.443801
16778	1	1	0.442929
16779	1	1	0.436852
16780	1	1	0.464761
16781	1	1	0.417505
16782	1	1	0.455065
16783	1	1	0.41435
16784	1	1	0.434096
16785	1	1	0.441111
16786	1	1	0.480818
16787	1	1	0.431975
16788	1	1	0.476682
16789	1	1	0.413054
16790	1	1	0.418102
16791	1	1	0.478799
16792	1	1	0.41388
16793	1	1	0.475628
16794	1	1	0.444924
16795	1	1	0.434549
16796	1	1	0.450254
16797	1	1	0.454046
16798	1	1	0.436094
16799	1	1	0.445945
16800	1	1	0.455302
16801	1	1	0.412248
16802	1	1	0.442674
16803	1	1	0.46497
16804	1	1	0.42985
16805	1	1	0.43881
16806	1	1	0.440024
16807	1	1	0.451501
16808	1	1	0.458648
16809	1	1	0.46032
16810	1	1	0.449687
16811	1	1	0.432085
16812	1	1	0.458883
16813	1	1	0.455599
16814	1	1	0.450587
16815	1	1	0.444004
16816	1	1	0.442434
16817	1	1	0.429603
16818	1	1	0.461086
16819	1	1	0.479866
16820	1	1	0.466414
16821	1	1	0.479857
16822	1	1	0.422923
16823	1	1	0.441507
16824	1	1	0.468985
16825	1	1	0.438256
16826	1	1	0.468955
16827	1	1	0.447269
16828	1	1	0.436806
16829	1	1	0.436759
16830	1	1	0.437846
16831	1	1	0.433384
16832	1	1	0.476796
16833	1	1	0.430964
16834	1	1	0.430466
16835	1	1	0.477856
16836	1	1	0.437889
16837	1	1	0.428421
16838	1	1	0.452511
16839	1	1	0.480392
16840	1	1	0.417261
16841	1	1	0.467297
16842	1	1	0.477832
16843	1	1	0.412256
16844	1	1	0.436088
16845	1	1	0.447428
16846	1	1	0.475707
16847	1	1	0.436367
16848	1	1	0.442614
16849	1	1	0.455149
16850	1	1	0.465388
16851	1	1	0.435934
16852	1	1	0.419917
16853	1	1	0.459958
16854	1	1	0.446405
16855	1	1	0.411591
16856	1	1	0.421708
16857	1	1	0.427969
16858	1	1	0.44066
16859	1	1	0.47889
16860	1	1	0.439592
16861	1	1	0.427974
16862	1	1	0.415388
16863	1	1	0.455448
16864	1	1	0.415273
16865	1	1	0.449859
16866	1	1	0.46196
16867	1	1	0.452252
16868	1	1	0.436758
16869	1	1	0.466534
16870	1	1	0.436879
16871	1	1	0.444199
16872	1	1	0.444955
16873	1	1	0.412172
16874	1	1	0.453905
16875	1	1	0.471321
16876	1	1	0.479435
16877	1	1	0.456735
16878	1	1	0.457897
16879	1	1	0.43346
16880	1	1	0.453006
16881	1	1	0.45162
16882	1	1	0.453555
16883	1	1	0.465278
16884	1	1	0.462704
16885	1	1	0.473132
16886	1	1	0.436245
16887	1	1	0.436906
16888	1	1	0.477436
16889	1	1	0.418627
16890	1	1	0.430336
16891	1	1	0.47743
16892	1	1	0.443547
16893	1	1	0.436398
16894	1	1	0.433836
16895	1	1	0.477421
16896	1	1	0.479966
16897	1	1	0.479966
16898	1	1	0.467175
16899	1	1	0.426348
16900	1	1	0.466813
16901	1	1	0.448412
16902	1	1	0.417328
16903	1	1	0.434653
16904	1	1	0.455951
16905	1	1	0.410375
16906	1	1	0.446782
16907	1	1	0.422571
16908	1	1	0.425778
16909	1	1	0.445857
16910	1	1	0.464763
16911	1	1	0.461509
16912	1	1	0.453713
16913	1	1	0.419878
16914	1	1	0.45401
16915	1	1	0.440973
16916	1	1	0.433018
16917	1	1	0.430505
16918	1	1	0.46265
16919	1	1	0.468484
16920	1	1	0.434129
16921	1	1	0.410236
16922	1	1	0.479008
16923	1	1	0.479008
16924	1	1	0.446954
16925	1	1	0.427912
16926	1	1	0.468064
16927	1	1	0.431991
16928	1	1	0.458834
16929	1	1	0.444519
16930	1	1	0.426834
16931	1	1	0.427206
16932	1	1	0.476462
16933	1	1	0.435208
16934	1	1	0.47954
16935	1	1	0.472645
16936	1	1	0.453259
16937	1	1	0.429243
16938	1	1	0.439627
16939	1	1	0.441077
16940	1	1	0.428032
16941	1	1	0.420439
16942	1	1	0.432749
16943	1	1	0.424499
16944	1	1	0.432905
16945	1	1	0.472122
16946	1	1	0.478061
16947	1	1	0.468232
16948	1	1	0.41612
16949	1	1	0.44278
16950	1	1	0.458413
16951	1	1	0.452479
16952	1	1	0.470494
16953	1	1	0.442352
16954	1	1	0.418838
16955	1	1	0.463325
16956	1	1	0.422556
16957	1	1	0.460817
16958	1	1	0.439839
16959	1	1	0.429155
16960	1	1	0.471127
16961	1	1	0.431908
16962	1	1	0.427411
16963	1	1	0.44573
16964	1	1	0.46888
16965	1	1	0.436123
16966	1	1	0.430147
16967	1	1	0.44084
16968	1	1	0.421552
16969	1	1	0.443676
16970	1	1	0.475517
16971	1	1	0.415482
16972	1	1	0.454666
16973	1	1	0.426183
16974	1	1	0.479113
16975	1	1	0.479113
16976	1	1	0.479113
16977	1	1	0.428915
16978	1	1	0.426433
16979	1	1	0.460078
16980	1	1	0.413691
16981	1	1	0.457058
16982	1	1	0.425644
16983	1	1	0.438441
16984	1	1	0.449049
16985	1	1	0.451436
16986	1	1	0.447
16987	1	1	0.412037
16988	1	1	0.434337
16989	1	1	0.443859
16990	1	1	0.438428
16991	1	1	0.449136
16992	1	1	0.424247
16993	1	1	0.449455
16994	1	1	0.419342
16995	1	1	0.454488
16996	1	1	0.467177
16997	1	1	0.441383
16998	1	1	0.419122
16999	1	1	0.438511
17000	1	1	0.419795
17001	1	1	0.426456
17002	1	1	0.410239
17003	1	1	0.464898
17004	1	1	0.454346
17005	1	1	0.443752
17006	1	1	0.41554
17007	1	1	0.440651
17008	1	1	0.441698
17009	1	1	0.415772
17010	1	1	0.410585
17011	1	1	0.441753
17012	1	1	0.476143
17013	1	1	0.478687
17014	1	1	0.478687
17015	1	1	0.451344
17016	1	1	0.428736
17017	1	1	0.450769
17018	1	1	0.459248
17019	1	1	0.417259
17020	1	1	0.443417
17021	1	1	0.461912
17022	1	1	0.452574
17023	1	1	0.455847
17024	1	1	0.407498
17025	1	1	0.421128
17026	1	1	0.424811
17027	1	1	0.425365
17028	1	1	0.433393
17029	1	1	0.456677
17030	1	1	0.417106
17031	1	1	0.468458
17032	1	1	0.443072
17033	1	1	0.40936
17034	1	1	0.449177
17035	1	1	0.414499
17036	1	1	0.434497
17037	1	1	0.41711
17038	1	1	0.434348
17039	1	1	0.448333
17040	1	1	0.436103
17041	1	1	0.454195
17042	1	1	0.449488
17043	1	1	0.437635
17044	1	1	0.444872
17045	1	1	0.407187
17046	1	1	0.450425
17047	1	1	0.453599
17048	1	1	0.451963
17049	1	1	0.414901
17050	1	1	0.428059
17051	1	1	0.454095
17052	1	1	0.428163
17053	1	1	0.473059
17054	1	1	0.446397
17055	1	1	0.422512
17056	1	1	0.472551
17057	1	1	0.427148
17058	1	1	0.406903
17059	1	1	0.476779
17060	1	1	0.426024
17061	1	1	0.447116
17062	1	1	0.428777
17063	1	1	0.428248
17064	1	1	0.40945
17065	1	1	0.434491
17066	1	1	0.45532
17067	1	1	0.463814
17068	1	1	0.442457
17069	1	1	0.433924
17070	1	1	0.433371
17071	1	1	0.471975
17072	1	1	0.419896
17073	1	1	0.452941
17074	1	1	0.418173
17075	1	1	0.437323
17076	1	1	0.444861
17077	1	1	0.415401
17078	1	1	0.477297
17079	1	1	0.406192
17080	1	1	0.473735
17081	1	1	0.426148
17082	1	1	0.458794
17083	1	1	0.424619
17084	1	1	0.448667
17085	1	1	0.445837
17086	1	1	0.470488
17087	1	1	0.432445
17088	1	1	0.424291
17089	1	1	0.436004
17090	1	1	0.433213
17091	1	1	0.435448
17092	1	1	0.427858
17093	1	1	0.406276
17094	1	1	0.472166
17095	1	1	0.456939
17096	1	1	0.440151
17097	1	1	0.457801
17098	1	1	0.477835
17099	1	1	0.477835
17100	1	1	0.432559
17101	1	1	0.410097
17102	1	1	0.444771
17103	1	1	0.450998
17104	1	1	0.444527
17105	1	1	0.476354
17106	1	1	0.463384
17107	1	1	0.47207
17108	1	1	0.43063
17109	1	1	0.446506
17110	1	1	0.446289
17111	1	1	0.436013
17112	1	1	0.427252
17113	1	1	0.447844
17114	1	1	0.426451
17115	1	1	0.429904
17116	1	1	0.421026
17117	1	1	0.451103
17118	1	1	0.453876
17119	1	1	0.453009
17120	1	1	0.414399
17121	1	1	0.442288
17122	1	1	0.45326
17123	1	1	0.463789
17124	1	1	0.425572
17125	1	1	0.476881
17126	1	1	0.42501
17127	1	1	0.459688
17128	1	1	0.417702
17129	1	1	0.40658
17130	1	1	0.434403
17131	1	1	0.414639
17132	1	1	0.461148
17133	1	1	0.415086
17134	1	1	0.44626
17135	1	1	0.41699
17136	1	1	0.468391
17137	1	1	0.412293
17138	1	1	0.453131
17139	1	1	0.45102
17140	1	1	0.443991
17141	1	1	0.434384
17142	1	1	0.424836
17143	1	1	0.455071
17144	1	1	0.404949
17145	1	1	0.460706
17146	1	1	0.453348
17147	1	1	0.450728
17148	1	1	0.460694
17149	1	1	0.448712
17150	1	1	0.450507
17151	1	1	0.432403
17152	1	1	0.471174
17153	1	1	0.461199
17154	1	1	0.438501
17155	1	1	0.443826
17156	1	1	0.46783
17157	1	1	0.475912
17158	1	1	0.440944
17159	1	1	0.432834
17160	1	1	0.441004
17161	1	1	0.415431
17162	1	1	0.449662
17163	1	1	0.445147
17164	1	1	0.40833
17165	1	1	0.456951
17166	1	1	0.470593
17167	1	1	0.421803
17168	1	1	0.407587
17169	1	1	0.412903
17170	1	1	0.459351
17171	1	1	0.436167
17172	1	1	0.434753
17173	1	1	0.42929
17174	1	1	0.438726
17175	1	1	0.425894
17176	1	1	0.476982
17177	1	1	0.42993
17178	1	1	0.457139
17179	1	1	0.430375
17180	1	1	0.431204
17181	1	1	0.462129
17182	1	1	0.464332
17183	1	1	0.4279
17184	1	1	0.467412
17185	1	1	0.419241
17186	1	1	0.404963
17187	1	1	0.446371
17188	1	1	0.475501
17189	1	1	0.413102
17190	1	1	0.444576
17191	1	1	0.475494
17192	1	1	0.446323
17193	1	1	0.450192
17194	1	1	0.439501
17195	1	1	0.41376
17196	1	1	0.462507
17197	1	1	0.455798
17198	1	1	0.423275
17199	1	1	0.464727
17200	1	1	0.414376
17201	1	1	0.476021
17202	1	1	0.442251
17203	1	1	0.40347
17204	1	1	0.450382
17205	1	1	0.472443
17206	1	1	0.443168
17207	1	1	0.424589
17208	1	1	0.432678
17209	1	1	0.453183
17210	1	1	0.440077
17211	1	1	0.453344
17212	1	1	0.425955
17213	1	1	0.455307
17214	1	1	0.436378
17215	1	1	0.455491
17216	1	1	0.432649
17217	1	1	0.442391
17218	1	1	0.476556
17219	1	1	0.443525
17220	1	1	0.434949
17221	1	1	0.452469
17222	1	1	0.470348
17223	1	1	0.423973
17224	1	1	0.417885
17225	1	1	0.450212
17226	1	1	0.45429
17227	1	1	0.416477
17228	1	1	0.440467
17229	1	1	0.435644
17230	1	1	0.449759
17231	1	1	0.431306
17232	1	1	0.429652
17233	1	1	0.410853
17234	1	1	0.469807
17235	1	1	0.446537
17236	1	1	0.41669
17237	1	1	0.455539
17238	1	1	0.459503
17239	1	1	0.465381
17240	1	1	0.451253
17241	1	1	0.461202
17242	1	1	0.443148
17243	1	1	0.441872
17244	1	1	0.466845
17245	1	1	0.424794
17246	1	1	0.436893
17247	1	1	0.461922
17248	1	1	0.410252
17249	1	1	0.429994
17250	1	1	0.440554
17251	1	1	0.403625
17252	1	1	0.454234
17253	1	1	0.422406
17254	1	1	0.427822
17255	1	1	0.441237
17256	1	1	0.423611
17257	1	1	0.444655
17258	1	1	0.453908
17259	1	1	0.443849
17260	1	1	0.41196
17261	1	1	0.40704
17262	1	1	0.443382
17263	1	1	0.453117
17264	1	1	0.453107
17265	1	1	0.450415
17266	1	1	0.44582
17267	1	1	0.422642
17268	1	1	0.440367
17269	1	1	0.468911
17270	1	1	0.443536
17271	1	1	0.443111
17272	1	1	0.442471
17273	1	1	0.413727
17274	1	1	0.467173
17275	1	1	0.428185
17276	1	1	0.411849
17277	1	1	0.407233
17278	1	1	0.436132
17279	1	1	0.448045
17280	1	1	0.475173
17281	1	1	0.475173
17282	1	1	0.402255
17283	1	1	0.471069
17284	1	1	0.438958
17285	1	1	0.44619
17286	1	1	0.460461
17287	1	1	0.430171
17288	1	1	0.401541
17289	1	1	0.463971
17290	1	1	0.445669
17291	1	1	0.412456
17292	1	1	0.428882
17293	1	1	0.404708
17294	1	1	0.466149
17295	1	1	0.414663
17296	1	1	0.475703
17297	1	1	0.475703
17298	1	1	0.475703
17299	1	1	0.45036
17300	1	1	0.407658
17301	1	1	0.466131
17302	1	1	0.451779
17303	1	1	0.420023
17304	1	1	0.446499
17305	1	1	0.432832
17306	1	1	0.445465
17307	1	1	0.455979
17308	1	1	0.44946
17309	1	1	0.436622
17310	1	1	0.445153
17311	1	1	0.401246
17312	1	1	0.407631
17313	1	1	0.437409
17314	1	1	0.430837
17315	1	1	0.415072
17316	1	1	0.458684
17317	1	1	0.457559
17318	1	1	0.454057
17319	1	1	0.472211
17320	1	1	0.470105
17321	1	1	0.411533
17322	1	1	0.445682
17323	1	1	0.465714
17324	1	1	0.431027
17325	1	1	0.404829
17326	1	1	0.457429
17327	1	1	0.446081
17328	1	1	0.454358
17329	1	1	0.475277
17330	1	1	0.475277
17331	1	1	0.475277
17332	1	1	0.475277
17333	1	1	0.440453
17334	1	1	0.415914
17335	1	1	0.443836
17336	1	1	0.40472
17337	1	1	0.420111
17338	1	1	0.431243
17339	1	1	0.443078
17340	1	1	0.421999
17341	1	1	0.438299
17342	1	1	0.466823
17343	1	1	0.43673
17344	1	1	0.436105
17345	1	1	0.436504
17346	1	1	0.436374
17347	1	1	0.462326
17348	1	1	0.473795
17349	1	1	0.473795
17350	1	1	0.44952
17351	1	1	0.444602
17352	1	1	0.416019
17353	1	1	0.45462
17354	1	1	0.46631
17355	1	1	0.452715
17356	1	1	0.462278
17357	1	1	0.432083
17358	1	1	0.439315
17359	1	1	0.400018
17360	1	1	0.447858
17361	1	1	0.417226
17362	1	1	0.408946
17363	1	1	0.474318
17364	1	1	0.420706
17365	1	1	0.431629
17366	1	1	0.422959
17367	1	1	0.425555
17368	1	1	0.441299
17369	1	1	0.426514
17370	1	1	0.46487
17371	1	1	0.444197
17372	1	1	0.472319
17373	1	1	0.469655
17374	1	1	0.43062
17375	1	1	0.466447
17376	1	1	0.436789
17377	1	1	0.474851
17378	1	1	0.474851
17379	1	1	0.474851
17380	1	1	0.474851
17381	1	1	0.415015
17382	1	1	0.440175
17383	1	1	0.457892
17384	1	1	0.432495
17385	1	1	0.434102
17386	1	1	0.417752
17387	1	1	0.40532
17388	1	1	0.439691
17389	1	1	0.460611
17390	1	1	0.439614
17391	1	1	0.447274
17392	1	1	0.415305
17393	1	1	0.440916
17394	1	1	0.418987
17395	1	1	0.426938
17396	1	1	0.417844
17397	1	1	0.439349
17398	1	1	0.437417
17399	1	1	0.428599
17400	1	1	0.403743
17401	1	1	0.425105
17402	1	1	0.423011
17403	1	1	0.425626
17404	1	1	0.422546
17405	1	1	0.450524
17406	1	1	0.408223
17407	1	1	0.411517
17408	1	1	0.471352
17409	1	1	0.447972
17410	1	1	0.431984
17411	1	1	0.471889
17412	1	1	0.474425
17413	1	1	0.474425
17414	1	1	0.409795
17415	1	1	0.435487
17416	1	1	0.430286
17417	1	1	0.455741
17418	1	1	0.464329
17419	1	1	0.436408
17420	1	1	0.442677
17421	1	1	0.464984
17422	1	1	0.418538
17423	1	1	0.432219
17424	1	1	0.444957
17425	1	1	0.437149
17426	1	1	0.440922
17427	1	1	0.409547
17428	1	1	0.412791
17429	1	1	0.444158
17430	1	1	0.422368
17431	1	1	0.4435
17432	1	1	0.411004
17433	1	1	0.44413
17434	1	1	0.449551
17435	1	1	0.408113
17436	1	1	0.45369
17437	1	1	0.473998
17438	1	1	0.411294
17439	1	1	0.439385
17440	1	1	0.467238
17441	1	1	0.436908
17442	1	1	0.460575
17443	1	1	0.428119
17444	1	1	0.417466
17445	1	1	0.408968
17446	1	1	0.422109
17447	1	1	0.411007
17448	1	1	0.418245
17449	1	1	0.423603
17450	1	1	0.40205
17451	1	1	0.456704
17452	1	1	0.434299
17453	1	1	0.422702
17454	1	1	0.412662
17455	1	1	0.435832
17456	1	1	0.413552
17457	1	1	0.445395
17458	1	1	0.418476
17459	1	1	0.44605
17460	1	1	0.452089
17461	1	1	0.428889
17462	1	1	0.447852
17463	1	1	0.460407
17464	1	1	0.437111
17465	1	1	0.444028
17466	1	1	0.450848
17467	1	1	0.473572
17468	1	1	0.473572
17469	1	1	0.444429
17470	1	1	0.46681
17471	1	1	0.41963
17472	1	1	0.441843
17473	1	1	0.421781
17474	1	1	0.455536
17475	1	1	0.432906
17476	1	1	0.406429
17477	1	1	0.41453
17478	1	1	0.428062
17479	1	1	0.424895
17480	1	1	0.472075
17481	1	1	0.445553
17482	1	1	0.438568
17483	1	1	0.434871
17484	1	1	0.458788
17485	1	1	0.409477
17486	1	1	0.405702
17487	1	1	0.427328
17488	1	1	0.467495
17489	1	1	0.472623
17490	1	1	0.443192
17491	1	1	0.455252
17492	1	1	0.448512
17493	1	1	0.410073
17494	1	1	0.430554
17495	1	1	0.401887
17496	1	1	0.453494
17497	1	1	0.442319
17498	1	1	0.461218
17499	1	1	0.40902
17500	1	1	0.428168
17501	1	1	0.473146
17502	1	1	0.422818
17503	1	1	0.433134
17504	1	1	0.465887
17505	1	1	0.448343
17506	1	1	0.446145
17507	1	1	0.430629
17508	1	1	0.455167
17509	1	1	0.430808
17510	1	1	0.402137
17511	1	1	0.41063
17512	1	1	0.47219
17513	1	1	0.446588
17514	1	1	0.420715
17515	1	1	0.414326
17516	1	1	0.468066
17517	1	1	0.447394
17518	1	1	0.455331
17519	1	1	0.41447
17520	1	1	0.414352
17521	1	1	0.454168
17522	1	1	0.429087
17523	1	1	0.443737
17524	1	1	0.437928
17525	1	1	0.436369
17526	1	1	0.440255
17527	1	1	0.42608
17528	1	1	0.43248
17529	1	1	0.470727
17530	1	1	0.47272
17531	1	1	0.47272
17532	1	1	0.47272
17533	1	1	0.47272
17534	1	1	0.402153
17535	1	1	0.446747
17536	1	1	0.449097
17537	1	1	0.455148
17538	1	1	0.419814
17539	1	1	0.446064
17540	1	1	0.436741
17541	1	1	0.435433
17542	1	1	0.401052
17543	1	1	0.428364
17544	1	1	0.454636
17545	1	1	0.418039
17546	1	1	0.449154
17547	1	1	0.432148
17548	1	1	0.45322
17549	1	1	0.469748
17550	1	1	0.433542
17551	1	1	0.462877
17552	1	1	0.43374
17553	1	1	0.45438
17554	1	1	0.430596
17555	1	1	0.438599
17556	1	1	0.418344
17557	1	1	0.405175
17558	1	1	0.430602
17559	1	1	0.443006
17560	1	1	0.420706
17561	1	1	0.398424
17562	1	1	0.458073
17563	1	1	0.414314
17564	1	1	0.439775
17565	1	1	0.417823
17566	1	1	0.411312
17567	1	1	0.431631
17568	1	1	0.446308
17569	1	1	0.447032
17570	1	1	0.429547
17571	1	1	0.438487
17572	1	1	0.404967
17573	1	1	0.39515
17574	1	1	0.456729
17575	1	1	0.393949
17576	1	1	0.43606
17577	1	1	0.471867
17578	1	1	0.432769
17579	1	1	0.403901
17580	1	1	0.447528
17581	1	1	0.42817
17582	1	1	0.394568
17583	1	1	0.420447
17584	1	1	0.406961
17585	1	1	0.450144
17586	1	1	0.441136
17587	1	1	0.447982
17588	1	1	0.401615
17589	1	1	0.421854
17590	1	1	0.41636
17591	1	1	0.422922
17592	1	1	0.43488
17593	1	1	0.420207
17594	1	1	0.449295
17595	1	1	0.429716
17596	1	1	0.465731
17597	1	1	0.406477
17598	1	1	0.431309
17599	1	1	0.448541
17600	1	1	0.433833
17601	1	1	0.396552
17602	1	1	0.433357
17603	1	1	0.420022
17604	1	1	0.446244
17605	1	1	0.46249
17606	1	1	0.423274
17607	1	1	0.415724
17608	1	1	0.471441
17609	1	1	0.471441
17610	1	1	0.471441
17611	1	1	0.432704
17612	1	1	0.401016
17613	1	1	0.435662
17614	1	1	0.405454
17615	1	1	0.394484
17616	1	1	0.399512
17617	1	1	0.401112
17618	1	1	0.420242
17619	1	1	0.406751
17620	1	1	0.396189
17621	1	1	0.409503
17622	1	1	0.43293
17623	1	1	0.430773
17624	1	1	0.446997
17625	1	1	0.448698
17626	1	1	0.436865
17627	1	1	0.427056
17628	1	1	0.417636
17629	1	1	0.40399
17630	1	1	0.412611
17631	1	1	0.470488
17632	1	1	0.432801
17633	1	1	0.419738
17634	1	1	0.437872
17635	1	1	0.404367
17636	1	1	0.435231
17637	1	1	0.42161
17638	1	1	0.439682
17639	1	1	0.44109
17640	1	1	0.436238
17641	1	1	0.446948
17642	1	1	0.469012
17643	1	1	0.396764
17644	1	1	0.430139
17645	1	1	0.447671
17646	1	1	0.460578
17647	1	1	0.450576
17648	1	1	0.425487
17649	1	1	0.426556
17650	1	1	0.451915
17651	1	1	0.414025
17652	1	1	0.465984
17653	1	1	0.428314
17654	1	1	0.453659
17655	1	1	0.416642
17656	1	1	0.413947
17657	1	1	0.430065
17658	1	1	0.40281
17659	1	1	0.422738
17660	1	1	0.460085
17661	1	1	0.423835
17662	1	1	0.431089
17663	1	1	0.435099
17664	1	1	0.431786
17665	1	1	0.411599
17666	1	1	0.396805
17667	1	1	0.404531
17668	1	1	0.416757
17669	1	1	0.444782
17670	1	1	0.391985
17671	1	1	0.403309
17672	1	1	0.398032
17673	1	1	0.422982
17674	1	1	0.461151
17675	1	1	0.419199
17676	1	1	0.44893
17677	1	1	0.470588
17678	1	1	0.470588
17679	1	1	0.468577
17680	1	1	0.398987
17681	1	1	0.407982
17682	1	1	0.423753
17683	1	1	0.426551
17684	1	1	0.446053
17685	1	1	0.466086
17686	1	1	0.436322
17687	1	1	0.45782
17688	1	1	0.461296
17689	1	1	0.442554
17690	1	1	0.453384
17691	1	1	0.408371
17692	1	1	0.428362
17693	1	1	0.423917
17694	1	1	0.432378
17695	1	1	0.417458
17696	1	1	0.431537
17697	1	1	0.420973
17698	1	1	0.409519
17699	1	1	0.420107
17700	1	1	0.427718
17701	1	1	0.41935
17702	1	1	0.436926
17703	1	1	0.395553
17704	1	1	0.42878
17705	1	1	0.401417
17706	1	1	0.470162
17707	1	1	0.452488
17708	1	1	0.416323
17709	1	1	0.450577
17710	1	1	0.431227
17711	1	1	0.468692
17712	1	1	0.43005
17713	1	1	0.407547
17714	1	1	0.40683
17715	1	1	0.437741
17716	1	1	0.430544
17717	1	1	0.431641
17718	1	1	0.404542
17719	1	1	0.434155
17720	1	1	0.437903
17721	1	1	0.406358
17722	1	1	0.439447
17723	1	1	0.467216
17724	1	1	0.454727
17725	1	1	0.444056
17726	1	1	0.44263
17727	1	1	0.427208
17728	1	1	0.439554
17729	1	1	0.417119
17730	1	1	0.449401
17731	1	1	0.469736
17732	1	1	0.469736
17733	1	1	0.469736
17734	1	1	0.41758
17735	1	1	0.404479
17736	1	1	0.439098
17737	1	1	0.42551
17738	1	1	0.455244
17739	1	1	0.410422
17740	1	1	0.408592
17741	1	1	0.42748
17742	1	1	0.468264
17743	1	1	0.389417
17744	1	1	0.416055
17745	1	1	0.464704
17746	1	1	0.3922
17747	1	1	0.390246
17748	1	1	0.421284
17749	1	1	0.423512
17750	1	1	0.444347
17751	1	1	0.40624
17752	1	1	0.437295
17753	1	1	0.468777
17754	1	1	0.427738
17755	1	1	0.432311
17756	1	1	0.389338
17757	1	1	0.410472
17758	1	1	0.425901
17759	1	1	0.424079
17760	1	1	0.405764
17761	1	1	0.469309
17762	1	1	0.434099
17763	1	1	0.417072
17764	1	1	0.401107
17765	1	1	0.417278
17766	1	1	0.422594
17767	1	1	0.410886
17768	1	1	0.430738
17769	1	1	0.397921
17770	1	1	0.435153
17771	1	1	0.41294
17772	1	1	0.435597
17773	1	1	0.413049
17774	1	1	0.463705
17775	1	1	0.449799
17776	1	1	0.456249
17777	1	1	0.437614
17778	1	1	0.417926
17779	1	1	0.400249
17780	1	1	0.422474
17781	1	1	0.421467
17782	1	1	0.458486
17783	1	1	0.420192
17784	1	1	0.429704
17785	1	1	0.396078
17786	1	1	0.449691
17787	1	1	0.468883
17788	1	1	0.468883
17789	1	1	0.429487
17790	1	1	0.396466
17791	1	1	0.436927
17792	1	1	0.45002
17793	1	1	0.38977
17794	1	1	0.452569
17795	1	1	0.445107
17796	1	1	0.426667
17797	1	1	0.461742
17798	1	1	0.392148
17799	1	1	0.467913
17800	1	1	0.465377
17801	1	1	0.423541
17802	1	1	0.415575
17803	1	1	0.441564
17804	1	1	0.436037
17805	1	1	0.388915
17806	1	1	0.443985
17807	1	1	0.438376
17808	1	1	0.422286
17809	1	1	0.432427
17810	1	1	0.39017
17811	1	1	0.425994
17812	1	1	0.466983
17813	1	1	0.455459
17814	1	1	0.433439
17815	1	1	0.433983
17816	1	1	0.389694
17817	1	1	0.45613
17818	1	1	0.426413
17819	1	1	0.424237
17820	1	1	0.41857
17821	1	1	0.444552
17822	1	1	0.464954
17823	1	1	0.398928
17824	1	1	0.453534
17825	1	1	0.432407
17826	1	1	0.397524
17827	1	1	0.468031
17828	1	1	0.416254
17829	1	1	0.386598
17830	1	1	0.446547
17831	1	1	0.411896
17832	1	1	0.427326
17833	1	1	0.414624
17834	1	1	0.397208
17835	1	1	0.391757
17836	1	1	0.461947
17837	1	1	0.407901
17838	1	1	0.461418
17839	1	1	0.46192
17840	1	1	0.445958
17841	1	1	0.463474
17842	1	1	0.430101
17843	1	1	0.451111
17844	1	1	0.430243
17845	1	1	0.388713
17846	1	1	0.423556
17847	1	1	0.44629
17848	1	1	0.453367
17849	1	1	0.4017
17850	1	1	0.422216
17851	1	1	0.416803
17852	1	1	0.409541
17853	1	1	0.467604
17854	1	1	0.405984
17855	1	1	0.404364
17856	1	1	0.447739
17857	1	1	0.431115
17858	1	1	0.457787
17859	1	1	0.414022
17860	1	1	0.415185
17861	1	1	0.405169
17862	1	1	0.394465
17863	1	1	0.437663
17864	1	1	0.464144
17865	1	1	0.432618
17866	1	1	0.466651
17867	1	1	0.464129
17868	1	1	0.391022
17869	1	1	0.427158
17870	1	1	0.464654
17871	1	1	0.425825
17872	1	1	0.419621
17873	1	1	0.43311
17874	1	1	0.417993
17875	1	1	0.445991
17876	1	1	0.423886
17877	1	1	0.459832
17878	1	1	0.442693
17879	1	1	0.43022
17880	1	1	0.418453
17881	1	1	0.411888
17882	1	1	0.390783
17883	1	1	0.421735
17884	1	1	0.390195
17885	1	1	0.446366
17886	1	1	0.455223
17887	1	1	0.436174
17888	1	1	0.432297
17889	1	1	0.396044
17890	1	1	0.466211
17891	1	1	0.385186
17892	1	1	0.386798
17893	1	1	0.412608
17894	1	1	0.431425
17895	1	1	0.466752
17896	1	1	0.451305
17897	1	1	0.424312
17898	1	1	0.465277
17899	1	1	0.400226
17900	1	1	0.397995
17901	1	1	0.462781
17902	1	1	0.460647
17903	1	1	0.417184
17904	1	1	0.446049
17905	1	1	0.463816
17906	1	1	0.428014
17907	1	1	0.385551
17908	1	1	0.414482
17909	1	1	0.435017
17910	1	1	0.438705
17911	1	1	0.443259
17912	1	1	0.41567
17913	1	1	0.393392
17914	1	1	0.444673
17915	1	1	0.385059
17916	1	1	0.404753
17917	1	1	0.425672
17918	1	1	0.418533
17919	1	1	0.432225
17920	1	1	0.405458
17921	1	1	0.425478
17922	1	1	0.391593
17923	1	1	0.417504
17924	1	1	0.436758
17925	1	1	0.445181
17926	1	1	0.430732
17927	1	1	0.416335
17928	1	1	0.403977
17929	1	1	0.445219
17930	1	1	0.457143
17931	1	1	0.448818
17932	1	1	0.436746
17933	1	1	0.426472
17934	1	1	0.451108
17935	1	1	0.465899
17936	1	1	0.450695
17937	1	1	0.399877
17938	1	1	0.432617
17939	1	1	0.447709
17940	1	1	0.431396
17941	1	1	0.42055
17942	1	1	0.408578
17943	1	1	0.436254
17944	1	1	0.398369
17945	1	1	0.462438
17946	1	1	0.45725
17947	1	1	0.419588
17948	1	1	0.457204
17949	1	1	0.45139
17950	1	1	0.433087
17951	1	1	0.465473
17952	1	1	0.397373
17953	1	1	0.425664
17954	1	1	0.413159
17955	1	1	0.408472
17956	1	1	0.383666
17957	1	1	0.464002
17958	1	1	0.418958
17959	1	1	0.464522
17960	1	1	0.43329
17961	1	1	0.425239
17962	1	1	0.432126
17963	1	1	0.390724
17964	1	1	0.381921
17965	1	1	0.444508
17966	1	1	0.417402
17967	1	1	0.403814
17968	1	1	0.398779
17969	1	1	0.419077
17970	1	1	0.450944
17971	1	1	0.436423
17972	1	1	0.424396
17973	1	1	0.407882
17974	1	1	0.391369
17975	1	1	0.414618
17976	1	1	0.391377
17977	1	1	0.413465
17978	1	1	0.411589
17979	1	1	0.46355
17980	1	1	0.393342
17981	1	1	0.396241
17982	1	1	0.445317
17983	1	1	0.451424
17984	1	1	0.464103
17985	1	1	0.386512
17986	1	1	0.430512
17987	1	1	0.437884
17988	1	1	0.400577
17989	1	1	0.452963
17990	1	1	0.410461
17991	1	1	0.380937
17992	1	1	0.436646
17993	1	1	0.388451
17994	1	1	0.441746
17995	1	1	0.433496
17996	1	1	0.421913
17997	1	1	0.408565
17998	1	1	0.464621
17999	1	1	0.441445
18000	1	1	0.442678
18001	1	1	0.440782
18002	1	1	0.45856
18003	1	1	0.416534
18004	1	1	0.463141
18005	1	1	0.437998
18006	1	1	0.413508
18007	1	1	0.452579
18008	1	1	0.428635
18009	1	1	0.46367
18010	1	1	0.380685
18011	1	1	0.428221
18012	1	1	0.385178
18013	1	1	0.414302
18014	1	1	0.436556
18015	1	1	0.436347
18016	1	1	0.391145
18017	1	1	0.402969
18018	1	1	0.45864
18019	1	1	0.400846
18020	1	1	0.456097
18021	1	1	0.394945
18022	1	1	0.427657
18023	1	1	0.417714
18024	1	1	0.416535
18025	1	1	0.386241
18026	1	1	0.41202
18027	1	1	0.41414
18028	1	1	0.453317
18029	1	1	0.413621
18030	1	1	0.436403
18031	1	1	0.410241
18032	1	1	0.406649
18033	1	1	0.421172
18034	1	1	0.453951
18035	1	1	0.402309
18036	1	1	0.405095
18037	1	1	0.40171
18038	1	1	0.430103
18039	1	1	0.406964
18040	1	1	0.395222
18041	1	1	0.390715
18042	1	1	0.431314
18043	1	1	0.417203
18044	1	1	0.429642
18045	1	1	0.455094
18046	1	1	0.420185
18047	1	1	0.462828
18048	1	1	0.444901
18049	1	1	0.42682
18050	1	1	0.405392
18051	1	1	0.410417
18052	1	1	0.401777
18053	1	1	0.38674
18054	1	1	0.407499
18055	1	1	0.378744
18056	1	1	0.397297
18057	1	1	0.409501
18058	1	1	0.410826
18059	1	1	0.449948
18060	1	1	0.405375
18061	1	1	0.392799
18062	1	1	0.406666
18063	1	1	0.398682
18064	1	1	0.411223
18065	1	1	0.398111
18066	1	1	0.438466
18067	1	1	0.445777
18068	1	1	0.428367
18069	1	1	0.452944
18070	1	1	0.399049
18071	1	1	0.407661
18072	1	1	0.423555
18073	1	1	0.427633
18074	1	1	0.440274
18075	1	1	0.408508
18076	1	1	0.413975
18077	1	1	0.421181
18078	1	1	0.443022
18079	1	1	0.428966
18080	1	1	0.410692
18081	1	1	0.386627
18082	1	1	0.450245
18083	1	1	0.382305
18084	1	1	0.433847
18085	1	1	0.452115
18086	1	1	0.411803
18087	1	1	0.422151
18088	1	1	0.435262
18089	1	1	0.425059
18090	1	1	0.422116
18091	1	1	0.420989
18092	1	1	0.377256
18093	1	1	0.377591
18094	1	1	0.407256
18095	1	1	0.461953
18096	1	1	0.396069
18097	1	1	0.413164
18098	1	1	0.429357
18099	1	1	0.378317
18100	1	1	0.442876
18101	1	1	0.426949
18102	1	1	0.457495
18103	1	1	0.440187
18104	1	1	0.439352
18105	1	1	0.414845
18106	1	1	0.400693
18107	1	1	0.403331
18108	1	1	0.461006
18109	1	1	0.376729
18110	1	1	0.40784
18111	1	1	0.446434
18112	1	1	0.411974
18113	1	1	0.411649
18114	1	1	0.377496
18115	1	1	0.437734
18116	1	1	0.459552
18117	1	1	0.403902
18118	1	1	0.444751
18119	1	1	0.459542
18120	1	1	0.404081
18121	1	1	0.409016
18122	1	1	0.44825
18123	1	1	0.424172
18124	1	1	0.402418
18125	1	1	0.408244
18126	1	1	0.398017
18127	1	1	0.396404
18128	1	1	0.462063
18129	1	1	0.429907
18130	1	1	0.435394
18131	1	1	0.412075
18132	1	1	0.43742
18133	1	1	0.42735
18134	1	1	0.40719
18135	1	1	0.435356
18136	1	1	0.426974
18137	1	1	0.40268
18138	1	1	0.388129
18139	1	1	0.440178
18140	1	1	0.4449
18141	1	1	0.427208
18142	1	1	0.388235
18143	1	1	0.461115
18144	1	1	0.37856
18145	1	1	0.433952
18146	1	1	0.408101
18147	1	1	0.413572
18148	1	1	0.395119
18149	1	1	0.399094
18150	1	1	0.42364
18151	1	1	0.409961
18152	1	1	0.376116
18153	1	1	0.434457
18154	1	1	0.432694
18155	1	1	0.404424
18156	1	1	0.417164
18157	1	1	0.427947
18158	1	1	0.409669
18159	1	1	0.420785
18160	1	1	0.452924
18161	1	1	0.418354
18162	1	1	0.449326
18163	1	1	0.426511
18164	1	1	0.391401
18165	1	1	0.428965
18166	1	1	0.461211
18167	1	1	0.440107
18168	1	1	0.402122
18169	1	1	0.384262
18170	1	1	0.387022
18171	1	1	0.424135
18172	1	1	0.439257
18173	1	1	0.420542
18174	1	1	0.460257
18175	1	1	0.43778
18176	1	1	0.425959
18177	1	1	0.401385
18178	1	1	0.39274
18179	1	1	0.411065
18180	1	1	0.389062
18181	1	1	0.460784
18182	1	1	0.432669
18183	1	1	0.426715
18184	1	1	0.455746
18185	1	1	0.421355
18186	1	1	0.426931
18187	1	1	0.409595
18188	1	1	0.402302
18189	1	1	0.41368
18190	1	1	0.450602
18191	1	1	0.416705
18192	1	1	0.403667
18193	1	1	0.422133
18194	1	1	0.396387
18195	1	1	0.450067
18196	1	1	0.43843
18197	1	1	0.413221
18198	1	1	0.458372
18199	1	1	0.405493
18200	1	1	0.460358
18201	1	1	0.460358
18202	1	1	0.460358
18203	1	1	0.437549
18204	1	1	0.458351
18205	1	1	0.447872
18206	1	1	0.40272
18207	1	1	0.402595
18208	1	1	0.43647
18209	1	1	0.417068
18210	1	1	0.407734
18211	1	1	0.446651
18212	1	1	0.37534
18213	1	1	0.438285
18214	1	1	0.396812
18215	1	1	0.423399
18216	1	1	0.418923
18217	1	1	0.429102
18218	1	1	0.425597
18219	1	1	0.451808
18220	1	1	0.376116
18221	1	1	0.429973
18222	1	1	0.455954
18223	1	1	0.45539
18224	1	1	0.407066
18225	1	1	0.442814
18226	1	1	0.408039
18227	1	1	0.456465
18228	1	1	0.41363
18229	1	1	0.408791
18230	1	1	0.382977
18231	1	1	0.384465
18232	1	1	0.398694
18233	1	1	0.427891
18234	1	1	0.403005
18235	1	1	0.458043
18236	1	1	0.43726
18237	1	1	0.394703
18238	1	1	0.385273
18239	1	1	0.458025
18240	1	1	0.400238
18241	1	1	0.373217
18242	1	1	0.401456
18243	1	1	0.447151
18244	1	1	0.375955
18245	1	1	0.381915
18246	1	1	0.423109
18247	1	1	0.443451
18248	1	1	0.382143
18249	1	1	0.37986
18250	1	1	0.382012
18251	1	1	0.391407
18252	1	1	0.388549
18253	1	1	0.437506
18254	1	1	0.445587
18255	1	1	0.392736
18256	1	1	0.375396
18257	1	1	0.390838
18258	1	1	0.382049
18259	1	1	0.378254
18260	1	1	0.434578
18261	1	1	0.458135
18262	1	1	0.414433
18263	1	1	0.389768
18264	1	1	0.446697
18265	1	1	0.436303
18266	1	1	0.391127
18267	1	1	0.400825
18268	1	1	0.406521
18269	1	1	0.409939
18270	1	1	0.458653
18271	1	1	0.458653
18272	1	1	0.458653
18273	1	1	0.399813
18274	1	1	0.408958
18275	1	1	0.373963
18276	1	1	0.446318
18277	1	1	0.432372
18278	1	1	0.382353
18279	1	1	0.431995
18280	1	1	0.380767
18281	1	1	0.427516
18282	1	1	0.417846
18283	1	1	0.431195
18284	1	1	0.374879
18285	1	1	0.425994
18286	1	1	0.374705
18287	1	1	0.434235
18288	1	1	0.385356
18289	1	1	0.423938
18290	1	1	0.41889
18291	1	1	0.452682
18292	1	1	0.41211
18293	1	1	0.369855
18294	1	1	0.370875
18295	1	1	0.420766
18296	1	1	0.423338
18297	1	1	0.402043
18298	1	1	0.405033
18299	1	1	0.445136
18300	1	1	0.457801
18301	1	1	0.375544
18302	1	1	0.402377
18303	1	1	0.383807
18304	1	1	0.427229
18305	1	1	0.368792
18306	1	1	0.36886
18307	1	1	0.427089
18308	1	1	0.394939
18309	1	1	0.412953
18310	1	1	0.411004
18311	1	1	0.429658
18312	1	1	0.424253
18313	1	1	0.39165
18314	1	1	0.452317
18315	1	1	0.41019
18316	1	1	0.401866
18317	1	1	0.396874
18318	1	1	0.418323
18319	1	1	0.375079
18320	1	1	0.406594
18321	1	1	0.398191
18322	1	1	0.388046
18323	1	1	0.411434
18324	1	1	0.445663
18325	1	1	0.441251
18326	1	1	0.402256
18327	1	1	0.370834
18328	1	1	0.415876
18329	1	1	0.40164
18330	1	1	0.44931
18331	1	1	0.436762
18332	1	1	0.378068
18333	1	1	0.409616
18334	1	1	0.375609
18335	1	1	0.445006
18336	1	1	0.456012
18337	1	1	0.370271
18338	1	1	0.402001
18339	1	1	0.412231
18340	1	1	0.455994
18341	1	1	0.384125
18342	1	1	0.432001
18343	1	1	0.394888
18344	1	1	0.450498
18345	1	1	0.401407
18346	1	1	0.420596
18347	1	1	0.427589
18348	1	1	0.442326
18349	1	1	0.437492
18350	1	1	0.416993
18351	1	1	0.408134
18352	1	1	0.423607
18353	1	1	0.424487
18354	1	1	0.455008
18355	1	1	0.390201
18356	1	1	0.379714
18357	1	1	0.39429
18358	1	1	0.436887
18359	1	1	0.406416
18360	1	1	0.434062
18361	1	1	0.421462
18362	1	1	0.384805
18363	1	1	0.405626
18364	1	1	0.396439
18365	1	1	0.376538
18366	1	1	0.402363
18367	1	1	0.408384
18368	1	1	0.428012
18369	1	1	0.445871
18370	1	1	0.400872
18371	1	1	0.424644
18372	1	1	0.406981
18373	1	1	0.431555
18374	1	1	0.405438
18375	1	1	0.374388
18376	1	1	0.455134
18377	1	1	0.424002
18378	1	1	0.372332
18379	1	1	0.431538
18380	1	1	0.448634
18381	1	1	0.440633
18382	1	1	0.411152
18383	1	1	0.409504
18384	1	1	0.394791
18385	1	1	0.426234
18386	1	1	0.422089
18387	1	1	0.41082
18388	1	1	0.382654
18389	1	1	0.394285
18390	1	1	0.383179
18391	1	1	0.417589
18392	1	1	0.408509
18393	1	1	0.375623
18394	1	1	0.417855
18395	1	1	0.40584
18396	1	1	0.386493
18397	1	1	0.387265
18398	1	1	0.408337
18399	1	1	0.412765
18400	1	1	0.365127
18401	1	1	0.430626
18402	1	1	0.455243
18403	1	1	0.374847
18404	1	1	0.390574
18405	1	1	0.412255
18406	1	1	0.428866
18407	1	1	0.388448
18408	1	1	0.428752
18409	1	1	0.399632
18410	1	1	0.419019
18411	1	1	0.415551
18412	1	1	0.382749
18413	1	1	0.454817
18414	1	1	0.454817
18415	1	1	0.43225
18416	1	1	0.45336
18417	1	1	0.411102
18418	1	1	0.38729
18419	1	1	0.392606
18420	1	1	0.373857
18421	1	1	0.424031
18422	1	1	0.413568
18423	1	1	0.391694
18424	1	1	0.424562
18425	1	1	0.393446
18426	1	1	0.386198
18427	1	1	0.379156
18428	1	1	0.430104
18429	1	1	0.369741
18430	1	1	0.409052
18431	1	1	0.393073
18432	1	1	0.381397
18433	1	1	0.376946
18434	1	1	0.438783
18435	1	1	0.385389
18436	1	1	0.452927
18437	1	1	0.410976
18438	1	1	0.414408
18439	1	1	0.410925
18440	1	1	0.412416
18441	1	1	0.389152
18442	1	1	0.397853
18443	1	1	0.43035
18444	1	1	0.432226
18445	1	1	0.39506
18446	1	1	0.42376
18447	1	1	0.425884
18448	1	1	0.393931
18449	1	1	0.438831
18450	1	1	0.389479
18451	1	1	0.374522
18452	1	1	0.448946
18453	1	1	0.384919
18454	1	1	0.4046
18455	1	1	0.383835
18456	1	1	0.380294
18457	1	1	0.367028
18458	1	1	0.362728
18459	1	1	0.453011
18460	1	1	0.368383
18461	1	1	0.39828
18462	1	1	0.425376
18463	1	1	0.401998
18464	1	1	0.45299
18465	1	1	0.405849
18466	1	1	0.419381
18467	1	1	0.426977
18468	1	1	0.424542
18469	1	1	0.364261
18470	1	1	0.453538
18471	1	1	0.423
18472	1	1	0.43253
18473	1	1	0.422551
18474	1	1	0.363407
18475	1	1	0.405967
18476	1	1	0.424733
18477	1	1	0.390361
18478	1	1	0.406212
18479	1	1	0.407374
18480	1	1	0.444541
18481	1	1	0.396997
18482	1	1	0.415125
18483	1	1	0.43238
18484	1	1	0.388841
18485	1	1	0.442959
18486	1	1	0.405545
18487	1	1	0.448605
18488	1	1	0.385212
18489	1	1	0.374409
18490	1	1	0.426487
18491	1	1	0.452685
18492	1	1	0.363819
18493	1	1	0.395985
18494	1	1	0.437218
18495	1	1	0.399597
18496	1	1	0.45173
18497	1	1	0.426711
18498	1	1	0.383309
18499	1	1	0.405012
18500	1	1	0.437158
18501	1	1	0.393287
18502	1	1	0.416068
18503	1	1	0.371578
18504	1	1	0.411134
18505	1	1	0.410123
18506	1	1	0.36696
18507	1	1	0.406455
18508	1	1	0.382384
18509	1	1	0.368072
18510	1	1	0.407206
18511	1	1	0.371427
18512	1	1	0.409557
18513	1	1	0.451326
18514	1	1	0.383839
18515	1	1	0.445835
18516	1	1	0.392399
18517	1	1	0.389065
18518	1	1	0.409205
18519	1	1	0.41559
18520	1	1	0.360961
18521	1	1	0.392665
18522	1	1	0.415247
18523	1	1	0.402407
18524	1	1	0.41882
18525	1	1	0.385662
18526	1	1	0.437597
18527	1	1	0.396603
18528	1	1	0.366416
18529	1	1	0.3739
18530	1	1	0.398001
18531	1	1	0.390697
18532	1	1	0.427148
18533	1	1	0.411876
18534	1	1	0.379023
18535	1	1	0.361769
18536	1	1	0.374285
18537	1	1	0.412218
18538	1	1	0.389496
18539	1	1	0.450459
18540	1	1	0.376918
18541	1	1	0.438707
18542	1	1	0.363157
18543	1	1	0.449009
18544	1	1	0.394733
18545	1	1	0.434899
18546	1	1	0.382578
18547	1	1	0.444888
18548	1	1	0.432877
18549	1	1	0.401629
18550	1	1	0.359159
18551	1	1	0.410108
18552	1	1	0.441207
18553	1	1	0.3688
18554	1	1	0.358925
18555	1	1	0.415818
18556	1	1	0.368593
18557	1	1	0.38227
18558	1	1	0.418386
18559	1	1	0.422523
18560	1	1	0.398084
18561	1	1	0.375268
18562	1	1	0.369334
18563	1	1	0.391622
18564	1	1	0.411674
18565	1	1	0.365937
18566	1	1	0.361466
18567	1	1	0.360038
18568	1	1	0.390331
18569	1	1	0.420132
18570	1	1	0.438381
18571	1	1	0.411734
18572	1	1	0.366371
18573	1	1	0.414085
18574	1	1	0.437856
18575	1	1	0.408753
18576	1	1	0.35742
18577	1	1	0.37867
18578	1	1	0.378995
18579	1	1	0.381235
18580	1	1	0.422133
18581	1	1	0.401868
18582	1	1	0.450128
18583	1	1	0.395264
18584	1	1	0.445078
18585	1	1	0.366004
18586	1	1	0.416532
18587	1	1	0.405679
18588	1	1	0.405588
18589	1	1	0.379799
18590	1	1	0.40712
18591	1	1	0.364011
18592	1	1	0.441117
18593	1	1	0.400903
18594	1	1	0.449702
18595	1	1	0.447706
18596	1	1	0.365008
18597	1	1	0.388499
18598	1	1	0.371611
18599	1	1	0.408878
18600	1	1	0.399295
18601	1	1	0.412779
18602	1	1	0.440703
18603	1	1	0.446771
18604	1	1	0.44325
18605	1	1	0.368885
18606	1	1	0.365648
18607	1	1	0.381502
18608	1	1	0.405662
18609	1	1	0.39997
18610	1	1	0.438247
18611	1	1	0.374826
18612	1	1	0.39493
18613	1	1	0.403859
18614	1	1	0.37168
18615	1	1	0.442239
18616	1	1	0.380038
18617	1	1	0.374196
18618	1	1	0.42296
18619	1	1	0.358142
18620	1	1	0.370173
18621	1	1	0.405791
18622	1	1	0.441333
18623	1	1	0.442915
18624	1	1	0.448423
18625	1	1	0.355993
18626	1	1	0.382124
18627	1	1	0.374004
18628	1	1	0.435506
18629	1	1	0.433818
18630	1	1	0.441481
18631	1	1	0.35469
18632	1	1	0.432829
18633	1	1	0.426494
18634	1	1	0.386418
18635	1	1	0.445493
18636	1	1	0.413004
18637	1	1	0.386876
18638	1	1	0.423898
18639	1	1	0.379017
18640	1	1	0.415498
18641	1	1	0.391712
18642	1	1	0.386321
18643	1	1	0.401805
18644	1	1	0.406812
18645	1	1	0.415637
18646	1	1	0.361602
18647	1	1	0.44757
18648	1	1	0.3669
18649	1	1	0.38305
18650	1	1	0.443632
18651	1	1	0.369346
18652	1	1	0.374067
18653	1	1	0.44609
18654	1	1	0.411837
18655	1	1	0.375249
18656	1	1	0.446621
18657	1	1	0.423944
18658	1	1	0.358532
18659	1	1	0.444607
18660	1	1	0.391596
18661	1	1	0.432564
18662	1	1	0.40583
18663	1	1	0.445703
18664	1	1	0.413021
18665	1	1	0.377591
18666	1	1	0.438716
18667	1	1	0.372925
18668	1	1	0.362643
18669	1	1	0.410212
18670	1	1	0.38445
18671	1	1	0.401249
18672	1	1	0.399961
18673	1	1	0.444222
18674	1	1	0.446177
18675	1	1	0.365924
18676	1	1	0.353222
18677	1	1	0.416926
18678	1	1	0.378645
18679	1	1	0.442821
18680	1	1	0.436024
18681	1	1	0.404826
18682	1	1	0.419638
18683	1	1	0.360901
18684	1	1	0.389606
18685	1	1	0.413639
18686	1	1	0.408985
18687	1	1	0.402501
18688	1	1	0.356084
18689	1	1	0.358069
18690	1	1	0.424256
18691	1	1	0.434102
18692	1	1	0.382089
18693	1	1	0.362472
18694	1	1	0.382977
18695	1	1	0.414936
18696	1	1	0.392676
18697	1	1	0.403682
18698	1	1	0.431818
18699	1	1	0.389192
18700	1	1	0.382446
18701	1	1	0.418751
18702	1	1	0.398588
18703	1	1	0.414174
18704	1	1	0.36553
18705	1	1	0.370546
18706	1	1	0.3525
18707	1	1	0.350987
18708	1	1	0.350788
18709	1	1	0.380373
18710	1	1	0.367562
18711	1	1	0.362611
18712	1	1	0.373584
18713	1	1	0.385406
18714	1	1	0.405538
18715	1	1	0.407599
18716	1	1	0.37311
18717	1	1	0.394141
18718	1	1	0.3722
18719	1	1	0.371586
18720	1	1	0.365588
18721	1	1	0.386061
18722	1	1	0.363306
18723	1	1	0.370478
18724	1	1	0.36963
18725	1	1	0.423643
18726	1	1	0.349303
18727	1	1	0.417588
18728	1	1	0.428199
18729	1	1	0.362137
18730	1	1	0.35887
18731	1	1	0.367084
18732	1	1	0.389164
18733	1	1	0.443637
18734	1	1	0.441677
18735	1	1	0.407822
18736	1	1	0.395664
18737	1	1	0.44416
18738	1	1	0.370425
18739	1	1	0.414448
18740	1	1	0.431516
18741	1	1	0.428423
18742	1	1	0.364918
18743	1	1	0.442673
18744	1	1	0.367186
18745	1	1	0.356219
18746	1	1	0.361962
18747	1	1	0.417509
18748	1	1	0.36502
18749	1	1	0.432622
18750	1	1	0.351032
18751	1	1	0.443734
18752	1	1	0.443734
18753	1	1	0.443734
18754	1	1	0.430349
18755	1	1	0.409736
18756	1	1	0.393108
18757	1	1	0.40532
18758	1	1	0.429316
18759	1	1	0.365757
18760	1	1	0.441345
18761	1	1	0.393497
18762	1	1	0.441823
18763	1	1	0.412064
18764	1	1	0.437933
18765	1	1	0.372912
18766	1	1	0.362813
18767	1	1	0.442882
18768	1	1	0.442882
18769	1	1	0.383106
18770	1	1	0.346506
18771	1	1	0.432375
18772	1	1	0.408336
18773	1	1	0.371282
18774	1	1	0.386191
18775	1	1	0.388402
18776	1	1	0.35321
18777	1	1	0.402377
18778	1	1	0.441011
18779	1	1	0.408011
18780	1	1	0.3672
18781	1	1	0.383754
18782	1	1	0.346013
18783	1	1	0.441525
18784	1	1	0.412704
18785	1	1	0.369802
18786	1	1	0.365548
18787	1	1	0.394532
18788	1	1	0.346482
18789	1	1	0.442029
18790	1	1	0.387743
18791	1	1	0.398322
18792	1	1	0.400733
18793	1	1	0.387018
18794	1	1	0.39318
18795	1	1	0.365115
18796	1	1	0.404425
18797	1	1	0.397747
18798	1	1	0.38926
18799	1	1	0.439099
18800	1	1	0.399087
18801	1	1	0.371271
18802	1	1	0.403549
18803	1	1	0.42096
18804	1	1	0.390993
18805	1	1	0.403007
18806	1	1	0.358409
18807	1	1	0.35739
18808	1	1	0.403774
18809	1	1	0.347026
18810	1	1	0.440089
18811	1	1	0.440643
18812	1	1	0.372581
18813	1	1	0.420686
18814	1	1	0.427771
18815	1	1	0.441176
18816	1	1	0.429989
18817	1	1	0.390159
18818	1	1	0.403898
18819	1	1	0.439159
18820	1	1	0.430684
18821	1	1	0.403951
18822	1	1	0.393972
18823	1	1	0.398328
18824	1	1	0.393613
18825	1	1	0.378749
18826	1	1	0.404389
18827	1	1	0.352792
18828	1	1	0.357999
18829	1	1	0.39937
18830	1	1	0.428126
18831	1	1	0.383797
18832	1	1	0.366413
18833	1	1	0.440324
18834	1	1	0.426073
18835	1	1	0.409742
18836	1	1	0.439361
18837	1	1	0.371219
18838	1	1	0.358827
18839	1	1	0.346583
18840	1	1	0.439898
18841	1	1	0.356093
18842	1	1	0.377399
18843	1	1	0.415712
18844	1	1	0.399841
18845	1	1	0.385857
18846	1	1	0.437496
18847	1	1	0.351352
18848	1	1	0.361951
18849	1	1	0.387703
18850	1	1	0.4344
18851	1	1	0.394303
18852	1	1	0.395252
18853	1	1	0.373478
18854	1	1	0.428939
18855	1	1	0.356623
18856	1	1	0.414732
18857	1	1	0.437101
18858	1	1	0.354448
18859	1	1	0.377635
18860	1	1	0.368213
18861	1	1	0.403704
18862	1	1	0.407727
18863	1	1	0.392976
18864	1	1	0.401676
18865	1	1	0.416677
18866	1	1	0.35482
18867	1	1	0.369733
18868	1	1	0.34574
18869	1	1	0.353273
18870	1	1	0.438619
18871	1	1	0.438619
18872	1	1	0.39484
18873	1	1	0.393932
18874	1	1	0.38098
18875	1	1	0.340511
18876	1	1	0.383855
18877	1	1	0.43567
18878	1	1	0.406472
18879	1	1	0.341808
18880	1	1	0.35626
18881	1	1	0.438193
18882	1	1	0.438193
18883	1	1	0.341114
18884	1	1	0.347988
18885	1	1	0.437766
18886	1	1	0.437766
18887	1	1	0.404057
18888	1	1	0.431644
18889	1	1	0.402873
18890	1	1	0.395218
18891	1	1	0.360766
18892	1	1	0.407279
18893	1	1	0.43734
18894	1	1	0.422052
18895	1	1	0.379377
18896	1	1	0.410524
18897	1	1	0.343557
18898	1	1	0.382001
18899	1	1	0.347
18900	1	1	0.338481
18901	1	1	0.358738
18902	1	1	0.402989
18903	1	1	0.41103
18904	1	1	0.359097
18905	1	1	0.357569
18906	1	1	0.405804
18907	1	1	0.41428
18908	1	1	0.41715
18909	1	1	0.347804
18910	1	1	0.4148
18911	1	1	0.339447
18912	1	1	0.38441
18913	1	1	0.375064
18914	1	1	0.367418
18915	1	1	0.353007
18916	1	1	0.401479
18917	1	1	0.343323
18918	1	1	0.354402
18919	1	1	0.433966
18920	1	1	0.385395
18921	1	1	0.379059
18922	1	1	0.434513
18923	1	1	0.436488
18924	1	1	0.360743
18925	1	1	0.381408
18926	1	1	0.387253
18927	1	1	0.365886
18928	1	1	0.343499
18929	1	1	0.342385
18930	1	1	0.358614
18931	1	1	0.338171
18932	1	1	0.367623
18933	1	1	0.394989
18934	1	1	0.364482
18935	1	1	0.365739
18936	1	1	0.358114
18937	1	1	0.372485
18938	1	1	0.366134
18939	1	1	0.382854
18940	1	1	0.400006
18941	1	1	0.399459
18942	1	1	0.337939
18943	1	1	0.385309
18944	1	1	0.372177
18945	1	1	0.435635
18946	1	1	0.372683
18947	1	1	0.349633
18948	1	1	0.348026
18949	1	1	0.381718
18950	1	1	0.396712
18951	1	1	0.433265
18952	1	1	0.435209
18953	1	1	0.373822
18954	1	1	0.384847
18955	1	1	0.339641
18956	1	1	0.339175
18957	1	1	0.431284
18958	1	1	0.340739
18959	1	1	0.367675
18960	1	1	0.432291
18961	1	1	0.369383
18962	1	1	0.39801
18963	1	1	0.336469
18964	1	1	0.34874
18965	1	1	0.406453
18966	1	1	0.374381
18967	1	1	0.365465
18968	1	1	0.414838
18969	1	1	0.388898
18970	1	1	0.406477
18971	1	1	0.420893
18972	1	1	0.409931
18973	1	1	0.348009
18974	1	1	0.367071
18975	1	1	0.344589
18976	1	1	0.335732
18977	1	1	0.382522
18978	1	1	0.380838
18979	1	1	0.355939
18980	1	1	0.357509
18981	1	1	0.428532
18982	1	1	0.341456
18983	1	1	0.346036
18984	1	1	0.432579
18985	1	1	0.366453
18986	1	1	0.388022
18987	1	1	0.357629
18988	1	1	0.333358
18989	1	1	0.429195
18990	1	1	0.33734
18991	1	1	0.395785
18992	1	1	0.367105
18993	1	1	0.430182
18994	1	1	0.398091
18995	1	1	0.375095
18996	1	1	0.411535
18997	1	1	0.415531
18998	1	1	0.358958
18999	1	1	0.410763
19000	1	1	0.379404
19001	1	1	0.428676
19002	1	1	0.360299
19003	1	1	0.345408
19004	1	1	0.347072
19005	1	1	0.381676
19006	1	1	0.334534
19007	1	1	0.374614
19008	1	1	0.380824
19009	1	1	0.413951
19010	1	1	0.351428
19011	1	1	0.432225
19012	1	1	0.358196
19013	1	1	0.367931
19014	1	1	0.384717
19015	1	1	0.371328
19016	1	1	0.415816
19017	1	1	0.415966
19018	1	1	0.373384
19019	1	1	0.42688
19020	1	1	0.402327
19021	1	1	0.411191
19022	1	1	0.389743
19023	1	1	0.343003
19024	1	1	0.363381
19025	1	1	0.372667
19026	1	1	0.355299
19027	1	1	0.431373
19028	1	1	0.346665
19029	1	1	0.34131
19030	1	1	0.351326
19031	1	1	0.333111
19032	1	1	0.38167
19033	1	1	0.391116
19034	1	1	0.376277
19035	1	1	0.427899
19036	1	1	0.39065
19037	1	1	0.357003
19038	1	1	0.395194
19039	1	1	0.341505
19040	1	1	0.338167
19041	1	1	0.377792
19042	1	1	0.368025
19043	1	1	0.40915
19044	1	1	0.332165
19045	1	1	0.378754
19046	1	1	0.404339
19047	1	1	0.334962
19048	1	1	0.398766
19049	1	1	0.367139
19050	1	1	0.367681
19051	1	1	0.424736
19052	1	1	0.396486
19053	1	1	0.37804
19054	1	1	0.376462
19055	1	1	0.381245
19056	1	1	0.333244
19057	1	1	0.379486
19058	1	1	0.345348
19059	1	1	0.36751
19060	1	1	0.344112
19061	1	1	0.351443
19062	1	1	0.337674
19063	1	1	0.34684
19064	1	1	0.331183
19065	1	1	0.400598
19066	1	1	0.336011
19067	1	1	0.428815
19068	1	1	0.333268
19069	1	1	0.337363
19070	1	1	0.365409
19071	1	1	0.361131
19072	1	1	0.382011
19073	1	1	0.384393
19074	1	1	0.397548
19075	1	1	0.418181
19076	1	1	0.428389
19077	1	1	0.344915
19078	1	1	0.376277
19079	1	1	0.330491
19080	1	1	0.358553
19081	1	1	0.366507
19082	1	1	0.372312
19083	1	1	0.38288
19084	1	1	0.341673
19085	1	1	0.383692
19086	1	1	0.387351
19087	1	1	0.421964
19088	1	1	0.346219
19089	1	1	0.35794
19090	1	1	0.425977
19091	1	1	0.423184
19092	1	1	0.357006
19093	1	1	0.373449
19094	1	1	0.380757
19095	1	1	0.336418
19096	1	1	0.364681
19097	1	1	0.329846
19098	1	1	0.334128
19099	1	1	0.426592
19100	1	1	0.378033
19101	1	1	0.348886
19102	1	1	0.381847
19103	1	1	0.412981
19104	1	1	0.391152
19105	1	1	0.334106
19106	1	1	0.425637
19107	1	1	0.328226
19108	1	1	0.419666
19109	1	1	0.407051
19110	1	1	0.416324
19111	1	1	0.406977
19112	1	1	0.417694
19113	1	1	0.348762
19114	1	1	0.420792
19115	1	1	0.324659
19116	1	1	0.325192
19117	1	1	0.361199
19118	1	1	0.334226
19119	1	1	0.378065
19120	1	1	0.396071
19121	1	1	0.368019
19122	1	1	0.364112
19123	1	1	0.421895
19124	1	1	0.349923
19125	1	1	0.35393
19126	1	1	0.419415
19127	1	1	0.355982
19128	1	1	0.388403
19129	1	1	0.36902
19130	1	1	0.369417
19131	1	1	0.370319
19132	1	1	0.327968
19133	1	1	0.364531
19134	1	1	0.415301
19135	1	1	0.423006
19136	1	1	0.348689
19137	1	1	0.356838
19138	1	1	0.36156
19139	1	1	0.40234
19140	1	1	0.350509
19141	1	1	0.396346
19142	1	1	0.373952
19143	1	1	0.359767
19144	1	1	0.345691
19145	1	1	0.396812
19146	1	1	0.405352
19147	1	1	0.372223
19148	1	1	0.321927
19149	1	1	0.421608
19150	1	1	0.424126
19151	1	1	0.388489
19152	1	1	0.42213
19153	1	1	0.321579
19154	1	1	0.392965
19155	1	1	0.421245
19156	1	1	0.357546
19157	1	1	0.372808
19158	1	1	0.37175
19159	1	1	0.343143
19160	1	1	0.356574
19161	1	1	0.407072
19162	1	1	0.362478
19163	1	1	0.357738
19164	1	1	0.423274
19165	1	1	0.325654
19166	1	1	0.327246
19167	1	1	0.374181
19168	1	1	0.332069
19169	1	1	0.349019
19170	1	1	0.408019
19171	1	1	0.41367
19172	1	1	0.371205
19173	1	1	0.422847
19174	1	1	0.378672
19175	1	1	0.414398
19176	1	1	0.418834
19177	1	1	0.337682
19178	1	1	0.320542
19179	1	1	0.349007
19180	1	1	0.333935
19181	1	1	0.340106
19182	1	1	0.421488
19183	1	1	0.419534
19184	1	1	0.319223
19185	1	1	0.421995
19186	1	1	0.420016
19187	1	1	0.420503
19188	1	1	0.324047
19189	1	1	0.400448
19190	1	1	0.389245
19191	1	1	0.346487
19192	1	1	0.34376
19193	1	1	0.346763
19194	1	1	0.421142
19195	1	1	0.366016
19196	1	1	0.332948
19197	1	1	0.404529
19198	1	1	0.383262
19199	1	1	0.336757
19200	1	1	0.317498
19201	1	1	0.396155
19202	1	1	0.401439
19203	1	1	0.317999
19204	1	1	0.3926
19205	1	1	0.375621
19206	1	1	0.324138
19207	1	1	0.384622
19208	1	1	0.364766
19209	1	1	0.318268
19210	1	1	0.403966
19211	1	1	0.417735
19212	1	1	0.341463
19213	1	1	0.358972
19214	1	1	0.418828
19215	1	1	0.35545
19216	1	1	0.317352
19217	1	1	0.316561
19218	1	1	0.345165
19219	1	1	0.384545
19220	1	1	0.349234
19221	1	1	0.41404
19222	1	1	0.345785
19223	1	1	0.372903
19224	1	1	0.411815
19225	1	1	0.401738
19226	1	1	0.35422
19227	1	1	0.336984
19228	1	1	0.319045
19229	1	1	0.418484
19230	1	1	0.316493
19231	1	1	0.39725
19232	1	1	0.324568
19233	1	1	0.338246
19234	1	1	0.350659
19235	1	1	0.358585
19236	1	1	0.346574
19237	1	1	0.314395
19238	1	1	0.365928
19239	1	1	0.337961
19240	1	1	0.383475
19241	1	1	0.415205
19242	1	1	0.376234
19243	1	1	0.33738
19244	1	1	0.36485
19245	1	1	0.416778
19246	1	1	0.346794
19247	1	1	0.313792
19248	1	1	0.356729
19249	1	1	0.326975
19250	1	1	0.325384
19251	1	1	0.359995
19252	1	1	0.313304
19253	1	1	0.40794
19254	1	1	0.313298
19255	1	1	0.406825
19256	1	1	0.381987
19257	1	1	0.341207
19258	1	1	0.416454
19259	1	1	0.401369
19260	1	1	0.327423
19261	1	1	0.343335
19262	1	1	0.381293
19263	1	1	0.374499
19264	1	1	0.317217
19265	1	1	0.352228
19266	1	1	0.345538
19267	1	1	0.312533
19268	1	1	0.386476
19269	1	1	0.405763
19270	1	1	0.367474
19271	1	1	0.408767
19272	1	1	0.324626
19273	1	1	0.414649
19274	1	1	0.332879
19275	1	1	0.410259
19276	1	1	0.384111
19277	1	1	0.363949
19278	1	1	0.314216
19279	1	1	0.314683
19280	1	1	0.401877
19281	1	1	0.387752
19282	1	1	0.366049
19283	1	1	0.318098
19284	1	1	0.413832
19285	1	1	0.413805
19286	1	1	0.318214
19287	1	1	0.397213
19288	1	1	0.326405
19289	1	1	0.40999
19290	1	1	0.392245
19291	1	1	0.312513
19292	1	1	0.316667
19293	1	1	0.379563
19294	1	1	0.398377
19295	1	1	0.400601
19296	1	1	0.316101
19297	1	1	0.341365
19298	1	1	0.355936
19299	1	1	0.401587
19300	1	1	0.308794
19301	1	1	0.365528
19302	1	1	0.33582
19303	1	1	0.408068
19304	1	1	0.374381
19305	1	1	0.391934
19306	1	1	0.32419
19307	1	1	0.363539
19308	1	1	0.337834
19309	1	1	0.311093
19310	1	1	0.401034
19311	1	1	0.374763
19312	1	1	0.360256
19313	1	1	0.313198
19314	1	1	0.395063
19315	1	1	0.311771
19316	1	1	0.306112
19317	1	1	0.358589
19318	1	1	0.342501
19319	1	1	0.408091
19320	1	1	0.409979
19321	1	1	0.347442
19322	1	1	0.332086
19323	1	1	0.401831
19324	1	1	0.347334
19325	1	1	0.380708
19326	1	1	0.332901
19327	1	1	0.322166
19328	1	1	0.307826
19329	1	1	0.41006
19330	1	1	0.347308
19331	1	1	0.333927
19332	1	1	0.348042
19333	1	1	0.407686
19334	1	1	0.359611
19335	1	1	0.409207
19336	1	1	0.347927
19337	1	1	0.350587
19338	1	1	0.318584
19339	1	1	0.408781
19340	1	1	0.304869
19341	1	1	0.319082
19342	1	1	0.32889
19343	1	1	0.375479
19344	1	1	0.369606
19345	1	1	0.339682
19346	1	1	0.305317
19347	1	1	0.39196
19348	1	1	0.353485
19349	1	1	0.37807
19350	1	1	0.389922
19351	1	1	0.347025
19352	1	1	0.345101
19353	1	1	0.34839
19354	1	1	0.301589
19355	1	1	0.30112
19356	1	1	0.335677
19357	1	1	0.401218
19358	1	1	0.40665
19359	1	1	0.319054
19360	1	1	0.330929
19361	1	1	0.30141
19362	1	1	0.36475
19363	1	1	0.301025
19364	1	1	0.337353
19365	1	1	0.309467
19366	1	1	0.405248
19367	1	1	0.37529
19368	1	1	0.343745
19369	1	1	0.332776
19370	1	1	0.3482
19371	1	1	0.349099
19372	1	1	0.350824
19373	1	1	0.308923
19374	1	1	0.315393
19375	1	1	0.378527
19376	1	1	0.391493
19377	1	1	0.382187
19378	1	1	0.361485
19379	1	1	0.306229
19380	1	1	0.403471
19381	1	1	0.342967
19382	1	1	0.345657
19383	1	1	0.307798
19384	1	1	0.353686
19385	1	1	0.402678
19386	1	1	0.403134
19387	1	1	0.303171
19388	1	1	0.29999
19389	1	1	0.349497
19390	1	1	0.30584
19391	1	1	0.374565
19392	1	1	0.297098
19393	1	1	0.315605
19394	1	1	0.3
19395	1	1	0.297258
19396	1	1	0.400332
19397	1	1	0.340475
19398	1	1	0.402387
19399	1	1	0.301472
19400	1	1	0.297003
19401	1	1	0.398019
19402	1	1	0.348025
19403	1	1	0.31396
19404	1	1	0.371701
19405	1	1	0.309417
19406	1	1	0.365902
19407	1	1	0.300989
19408	1	1	0.334357
19409	1	1	0.293897
19410	1	1	0.30434
19411	1	1	0.330091
19412	1	1	0.354602
19413	1	1	0.393727
19414	1	1	0.343712
19415	1	1	0.390377
19416	1	1	0.396931
19417	1	1	0.319066
19418	1	1	0.316883
19419	1	1	0.303784
19420	1	1	0.322723
19421	1	1	0.397981
19422	1	1	0.323215
19423	1	1	0.312748
19424	1	1	0.37749
19425	1	1	0.308006
19426	1	1	0.392113
19427	1	1	0.395138
19428	1	1	0.308743
19429	1	1	0.301698
19430	1	1	0.356686
19431	1	1	0.30433
19432	1	1	0.324117
19433	1	1	0.371282
19434	1	1	0.382445
19435	1	1	0.316043
19436	1	1	0.352905
19437	1	1	0.329574
19438	1	1	0.294669
19439	1	1	0.332268
19440	1	1	0.360973
19441	1	1	0.346424
19442	1	1	0.386391
19443	1	1	0.395893
19444	1	1	0.315643
19445	1	1	0.356122
19446	1	1	0.310795
19447	1	1	0.309262
19448	1	1	0.395567
19449	1	1	0.326204
19450	1	1	0.31912
19451	1	1	0.325244
19452	1	1	0.376053
19453	1	1	0.288122
19454	1	1	0.372773
19455	1	1	0.332757
19456	1	1	0.341716
19457	1	1	0.289406
19458	1	1	0.289088
19459	1	1	0.317128
19460	1	1	0.355257
19461	1	1	0.333544
19462	1	1	0.390792
19463	1	1	0.289318
19464	1	1	0.382037
19465	1	1	0.296742
19466	1	1	0.328655
19467	1	1	0.292589
19468	1	1	0.349831
19469	1	1	0.380319
19470	1	1	0.364222
19471	1	1	0.331694
19472	1	1	0.380291
19473	1	1	0.288086
19474	1	1	0.305238
19475	1	1	0.339059
19476	1	1	0.290918
19477	1	1	0.385217
19478	1	1	0.375815
19479	1	1	0.288823
19480	1	1	0.33587
19481	1	1	0.388191
19482	1	1	0.292738
19483	1	1	0.311431
19484	1	1	0.391731
19485	1	1	0.285019
19486	1	1	0.299221
19487	1	1	0.330839
19488	1	1	0.318251
19489	1	1	0.296628
19490	1	1	0.285621
19491	1	1	0.359024
19492	1	1	0.390878
19493	1	1	0.360541
19494	1	1	0.352506
19495	1	1	0.32544
19496	1	1	0.300346
19497	1	1	0.292143
19498	1	1	0.300231
19499	1	1	0.313096
19500	1	1	0.384667
19501	1	1	0.289312
19502	1	1	0.300532
19503	1	1	0.282886
19504	1	1	0.36037
19505	1	1	0.307226
19506	1	1	0.288622
19507	1	1	0.389173
19508	1	1	0.305742
19509	1	1	0.388265
19510	1	1	0.337595
19511	1	1	0.373535
19512	1	1	0.381374
19513	1	1	0.37436
19514	1	1	0.369069
19515	1	1	0.280588
19516	1	1	0.284636
19517	1	1	0.376343
19518	1	1	0.385857
19519	1	1	0.386405
19520	1	1	0.383613
19521	1	1	0.341145
19522	1	1	0.285183
19523	1	1	0.327503
19524	1	1	0.314194
19525	1	1	0.278745
19526	1	1	0.323952
19527	1	1	0.300402
19528	1	1	0.36526
19529	1	1	0.386189
19530	1	1	0.386189
19531	1	1	0.334528
19532	1	1	0.329467
19533	1	1	0.349463
19534	1	1	0.286415
19535	1	1	0.384833
19536	1	1	0.29332
19537	1	1	0.280284
19538	1	1	0.342199
19539	1	1	0.316329
19540	1	1	0.320294
19541	1	1	0.369469
19542	1	1	0.280268
19543	1	1	0.292025
19544	1	1	0.34152
19545	1	1	0.384058
19546	1	1	0.378158
19547	1	1	0.334017
19548	1	1	0.341468
19549	1	1	0.275464
19550	1	1	0.383632
19551	1	1	0.361719
19552	1	1	0.276075
19553	1	1	0.371004
19554	1	1	0.319233
19555	1	1	0.277696
19556	1	1	0.292101
19557	1	1	0.274417
19558	1	1	0.30553
19559	1	1	0.324715
19560	1	1	0.291777
19561	1	1	0.381861
19562	1	1	0.29098
19563	1	1	0.274357
19564	1	1	0.281322
19565	1	1	0.325592
19566	1	1	0.301821
19567	1	1	0.345631
19568	1	1	0.33725
19569	1	1	0.291956
19570	1	1	0.380028
19571	1	1	0.311838
19572	1	1	0.357304
19573	1	1	0.378275
19574	1	1	0.281555
19575	1	1	0.309585
19576	1	1	0.324035
19577	1	1	0.275069
19578	1	1	0.283225
19579	1	1	0.379795
19580	1	1	0.361924
19581	1	1	0.379369
19582	1	1	0.331345
19583	1	1	0.314706
19584	1	1	0.271202
19585	1	1	0.278387
19586	1	1	0.369285
19587	1	1	0.371338
19588	1	1	0.292937
19589	1	1	0.293537
19590	1	1	0.287087
19591	1	1	0.270462
19592	1	1	0.274175
19593	1	1	0.337361
19594	1	1	0.270695
19595	1	1	0.271518
19596	1	1	0.304963
19597	1	1	0.311471
19598	1	1	0.279119
19599	1	1	0.273147
19600	1	1	0.319718
19601	1	1	0.269826
19602	1	1	0.309176
19603	1	1	0.267096
19604	1	1	0.350799
19605	1	1	0.305315
19606	1	1	0.270888
19607	1	1	0.374254
19608	1	1	0.36621
19609	1	1	0.276828
19610	1	1	0.323515
19611	1	1	0.364298
19612	1	1	0.296721
19613	1	1	0.281334
19614	1	1	0.348833
19615	1	1	0.263453
19616	1	1	0.349181
19617	1	1	0.369648
19618	1	1	0.268826
19619	1	1	0.364569
19620	1	1	0.281706
19621	1	1	0.268127
19622	1	1	0.36382
19623	1	1	0.275326
19624	1	1	0.370381
19625	1	1	0.370844
19626	1	1	0.29567
19627	1	1	0.369904
19628	1	1	0.296556
19629	1	1	0.370418
19630	1	1	0.293999
19631	1	1	0.261517
19632	1	1	0.369991
19633	1	1	0.366983
19634	1	1	0.293068
19635	1	1	0.306043
19636	1	1	0.272459
19637	1	1	0.27226
19638	1	1	0.284449
19639	1	1	0.315403
19640	1	1	0.363334
19641	1	1	0.368286
19642	1	1	0.29433
19643	1	1	0.344738
19644	1	1	0.304375
19645	1	1	0.259557
19646	1	1	0.261547
19647	1	1	0.275071
19648	1	1	0.27971
19649	1	1	0.280689
19650	1	1	0.271113
19651	1	1	0.279872
19652	1	1	0.365729
19653	1	1	0.334697
19654	1	1	0.308716
19655	1	1	0.286624
19656	1	1	0.25764
19657	1	1	0.296698
19658	1	1	0.365303
19659	1	1	0.280951
19660	1	1	0.33718
19661	1	1	0.348509
19662	1	1	0.286633
19663	1	1	0.30825
19664	1	1	0.269119
19665	1	1	0.350583
19666	1	1	0.299315
19667	1	1	0.361797
19668	1	1	0.318288
19669	1	1	0.332282
19670	1	1	0.281199
19671	1	1	0.348944
19672	1	1	0.329099
19673	1	1	0.252152
19674	1	1	0.272883
19675	1	1	0.276441
19676	1	1	0.324669
19677	1	1	0.358909
19678	1	1	0.353258
19679	1	1	0.327907
19680	1	1	0.262319
19681	1	1	0.355134
19682	1	1	0.358056
19683	1	1	0.287463
19684	1	1	0.296818
19685	1	1	0.35525
19686	1	1	0.253565
19687	1	1	0.281482
19688	1	1	0.304757
19689	1	1	0.355718
19690	1	1	0.319344
19691	1	1	0.315531
19692	1	1	0.280264
19693	1	1	0.292237
19694	1	1	0.314627
19695	1	1	0.249408
19696	1	1	0.32856
19697	1	1	0.254772
19698	1	1	0.31895
19699	1	1	0.249501
19700	1	1	0.353079
19701	1	1	0.245915
19702	1	1	0.354099
19703	1	1	0.258138
19704	1	1	0.273287
19705	1	1	0.274556
19706	1	1	0.333156
19707	1	1	0.297283
19708	1	1	0.250697
19709	1	1	0.302176
19710	1	1	0.350055
19711	1	1	0.283279
19712	1	1	0.351449
19713	1	1	0.251418
19714	1	1	0.346842
19715	1	1	0.275994
19716	1	1	0.352515
19717	1	1	0.352089
19718	1	1	0.265641
19719	1	1	0.245863
19720	1	1	0.323019
19721	1	1	0.249961
19722	1	1	0.340448
19723	1	1	0.317953
19724	1	1	0.268617
19725	1	1	0.297142
19726	1	1	0.272395
19727	1	1	0.23953
19728	1	1	0.28717
19729	1	1	0.3474
19730	1	1	0.245425
19731	1	1	0.346466
19732	1	1	0.338238
19733	1	1	0.24803
19734	1	1	0.336551
19735	1	1	0.240163
19736	1	1	0.303838
19737	1	1	0.337678
19738	1	1	0.278548
19739	1	1	0.342508
19740	1	1	0.343564
19741	1	1	0.266989
19742	1	1	0.242077
19743	1	1	0.238383
19744	1	1	0.234095
19745	1	1	0.33132
19746	1	1	0.319393
19747	1	1	0.284418
19748	1	1	0.296944
19749	1	1	0.265487
19750	1	1	0.271915
19751	1	1	0.236142
19752	1	1	0.265836
19753	1	1	0.276231
19754	1	1	0.303781
19755	1	1	0.259855
19756	1	1	0.317778
19757	1	1	0.336469
19758	1	1	0.278278
19759	1	1	0.27767
19760	1	1	0.27496
19761	1	1	0.23322
19762	1	1	0.230308
19763	1	1	0.33573
19764	1	1	0.231757
19765	1	1	0.255106
19766	1	1	0.26819
19767	1	1	0.294827
19768	1	1	0.251229
19769	1	1	0.323335
19770	1	1	0.236402
19771	1	1	0.234061
19772	1	1	0.226841
19773	1	1	0.333073
19774	1	1	0.310645
19775	1	1	0.234629
19776	1	1	0.306065
19777	1	1	0.325786
19778	1	1	0.225499
19779	1	1	0.328672
19780	1	1	0.332461
19781	1	1	0.302599
19782	1	1	0.22408
19783	1	1	0.33002
19784	1	1	0.228797
19785	1	1	0.230262
19786	1	1	0.237173
19787	1	1	0.30233
19788	1	1	0.324546
19789	1	1	0.282876
19790	1	1	0.243407
19791	1	1	0.222607
19792	1	1	0.305757
19793	1	1	0.289179
19794	1	1	0.224331
19795	1	1	0.329497
19796	1	1	0.226572
19797	1	1	0.328082
19798	1	1	0.229101
19799	1	1	0.327366
19800	1	1	0.231836
19801	1	1	0.24919
19802	1	1	0.321797
19803	1	1	0.318546
19804	1	1	0.268954
19805	1	1	0.30112
19806	1	1	0.292878
19807	1	1	0.300317
19808	1	1	0.242207
19809	1	1	0.312087
19810	1	1	0.217363
19811	1	1	0.255625
19812	1	1	0.282909
19813	1	1	0.252333
19814	1	1	0.239905
19815	1	1	0.214827
19816	1	1	0.229421
19817	1	1	0.271095
19818	1	1	0.221762
19819	1	1	0.320972
19820	1	1	0.263396
19821	1	1	0.317959
19822	1	1	0.31379
19823	1	1	0.21945
19824	1	1	0.316286
19825	1	1	0.229943
19826	1	1	0.242924
19827	1	1	0.221488
19828	1	1	0.21098
19829	1	1	0.314271
19830	1	1	0.248164
19831	1	1	0.211112
19832	1	1	0.313619
19833	1	1	0.248399
19834	1	1	0.22769
19835	1	1	0.235733
19836	1	1	0.204989
19837	1	1	0.311168
19838	1	1	0.226881
19839	1	1	0.203914
19840	1	1	0.265612
19841	1	1	0.294308
19842	1	1	0.281303
19843	1	1	0.283781
19844	1	1	0.239604
19845	1	1	0.304028
19846	1	1	0.283629
19847	1	1	0.201669
19848	1	1	0.198945
19849	1	1	0.228656
19850	1	1	0.229909
19851	1	1	0.211739
19852	1	1	0.228235
19853	1	1	0.266922
19854	1	1	0.2669
19855	1	1	0.289569
19856	1	1	0.205609
19857	1	1	0.289808
19858	1	1	0.297661
19859	1	1	0.211593
19860	1	1	0.295019
19861	1	1	0.197006
19862	1	1	0.29697
19863	1	1	0.194111
19864	1	1	0.293662
19865	1	1	0.29794
19866	1	1	0.195788
19867	1	1	0.269452
19868	1	1	0.247993
19869	1	1	0.276964
19870	1	1	0.267111
19871	1	1	0.249438
19872	1	1	0.234265
19873	1	1	0.243437
19874	1	1	0.191852
19875	1	1	0.218319
19876	1	1	0.221044
19877	1	1	0.257606
19878	1	1	0.294544
19879	1	1	0.261638
19880	1	1	0.1958
19881	1	1	0.233177
19882	1	1	0.187596
19883	1	1	0.28446
19884	1	1	0.290239
19885	1	1	0.189025
19886	1	1	0.210436
19887	1	1	0.271936
19888	1	1	0.241457
19889	1	1	0.184329
19890	1	1	0.252384
19891	1	1	0.28815
19892	1	1	0.184179
19893	1	1	0.237148
19894	1	1	0.286346
19895	1	1	0.184482
19896	1	1	0.188546
19897	1	1	0.180925
19898	1	1	0.258772
19899	1	1	0.18026
19900	1	1	0.269551
19901	1	1	0.184387
19902	1	1	0.263456
19903	1	1	0.201527
19904	1	1	0.180636
19905	1	1	0.180829
19906	1	1	0.189598
19907	1	1	0.203363
19908	1	1	0.179638
19909	1	1	0.273762
19910	1	1	0.275629
19911	1	1	0.215725
19912	1	1	0.183637
19913	1	1	0.175976
19914	1	1	0.175836
19915	1	1	0.212772
19916	1	1	0.276058
19917	1	1	0.278772
19918	1	1	0.174963
19919	1	1	0.25443
19920	1	1	0.209659
19921	1	1	0.245237
19922	1	1	0.173932
19923	1	1	0.190566
19924	1	1	0.176102
19925	1	1	0.176694
19926	1	1	0.273229
19927	1	1	0.244385
19928	1	1	0.252485
19929	1	1	0.245193
19930	1	1	0.271196
19931	1	1	0.268094
19932	1	1	0.271409
19933	1	1	0.243332
19934	1	1	0.262438
19935	1	1	0.252109
19936	1	1	0.182394
19937	1	1	0.170586
19938	1	1	0.189781
19939	1	1	0.267299
19940	1	1	0.247411
19941	1	1	0.265732
19942	1	1	0.260051
19943	1	1	0.21369
19944	1	1	0.165199
19945	1	1	0.25123
19946	1	1	0.226188
19947	1	1	0.226688
19948	1	1	0.230155
19949	1	1	0.225707
19950	1	1	0.162413
19951	1	1	0.26066
19952	1	1	0.175619
19953	1	1	0.233251
19954	1	1	0.159333
19955	1	1	0.252613
19956	1	1	0.201864
19957	1	1	0.246872
19958	1	1	0.243662
19959	1	1	0.197241
19960	1	1	0.198328
19961	1	1	0.248052
19962	1	1	0.153592
19963	1	1	0.245722
19964	1	1	0.157895
19965	1	1	0.162546
19966	1	1	0.150977
19967	1	1	0.150172
19968	1	1	0.149902
19969	1	1	0.247374
19970	1	1	0.246377
19971	1	1	0.200429
19972	1	1	0.170666
19973	1	1	0.212288
19974	1	1	0.149377
19975	1	1	0.210311
19976	1	1	0.150132
19977	1	1	0.154745
19978	1	1	0.195471
19979	1	1	0.14228
19980	1	1	0.151694
19981	1	1	0.219806
19982	1	1	0.175479
19983	1	1	0.140426
19984	1	1	0.152597
19985	1	1	0.236252
19986	1	1	0.143823
19987	1	1	0.23572
19988	1	1	0.235294
19989	1	1	0.195536
19990	1	1	0.21706
19991	1	1	0.215759
19992	1	1	0.190733
19993	1	1	0.225086
19994	1	1	0.195339
19995	1	1	0.17487
19996	1	1	0.160652
19997	1	1	0.142728
19998	1	1	0.224638
19999	1	1	0.127389
20000	1	1	0.137582
20001	1	1	0.192854
20002	1	1	0.148512
20003	1	1	0.140656
20004	1	1	0.177067
20005	1	1	0.129837
20006	1	1	0.189992
20007	1	1	0.150623
20008	1	1	0.120037
20009	1	1	0.134543
20010	1	1	0.210299
20011	1	1	0.207749
20012	1	1	0.184486
20013	1	1	0.152572
20014	1	1	0.17149
20015	1	1	0.186991
20016	1	1	0.111627
20017	1	1	0.20162
20018	1	1	0.122669
20019	1	1	0.172832
20020	1	1	0.106141
20021	1	1	0.109994
20022	1	1	0.18187
20023	1	1	0.108737
20024	1	1	0.124681
20025	1	1	0.0994654
20026	1	1	0.116482
20027	1	1	0.116053
20028	1	1	0.12175
20029	1	1	0.10489
20030	1	1	0.10013
20031	1	1	0.0942526
20032	1	1	0.151996
20033	1	1	0.101642
20034	1	1	0.138681
20035	1	1	0.0917251
20036	1	1	0.14602
20037	1	1	0.0895592
20038	1	1	0.154278
20039	1	1	0.173519
20040	1	1	0.168009
20041	1	1	0.107323
20042	1	1	0.17056
20043	1	1	0.142646
20044	1	1	0.10321
20045	1	1	0.0845996
20046	1	1	0.14939
20047	1	1	0.125646
20048	1	1	0.155106
20049	1	1	0.119713
20050	1	1	0.16283
20051	1	1	0.0780876
20052	1	1	0.161303
20053	1	1	0.159659
20054	1	1	0.0751271
20055	1	1	0.0802242
20056	1	1	0.137374
20057	1	1	0.122666
20058	1	1	0.5
20059	1	1	0.5
20060	1	1	0.5
20061	1	1	0.5
20062	1	1	0.5
20063	1	1	0.5
20064	1	1	0.5
20065	1	1	0.5
20066	1	1	0.5
20067	1	1	0.5
20068	1	1	0.5
20069	1	1	0.5
20070	1	1	0.5
20071	1	1	0.5
20072	1	1	0.5
20073	1	1	0.5
20074	1	1	0.5
20075	1	1	0.5
20076	1	1	0.5
20077	1	1	0.5
20078	1	1	0.5
20079	1	1	0.5
20080	1	1	0.5
20081	1	1	0.5
20082	1	1	0.5
20083	1	1	0.5
20084	1	1	0.5
20085	1	1	0.5
20086	1	1	0.5
20087	1	1	0.5
20088	1	1	0.5
20089	1	1	0.5
20090	1	1	0.5
20091	1	1	0.5
20092	1	1	0.5
20093	1	1	0.5
20094	1	1	0.0125213
20095	1	1	0.5
20096	1	1	0.5
20097	1	1	0.5
20098	1	1	0.5
20099	1	1	0.5
20100	1	1	0.5
20101	1	1	0.5
20102	1	1	0.5
20103	1	1	0.5
20104	1	1	0.5
20105	1	1	0.5
20106	1	1	0.5
20107	1	1	0.5
20108	1	1	0.5
20109	1	1	0.5
20110	1	1	0.5
20111	1	1	0.5
20112	1	1	0.5
20113	1	1	0.5
20114	1	1	0.141182
20115	1	1	0.5
20116	1	1	0.5
20117	1	1	0.5
20118	1	1	0.5
20119	1	1	0.5
20120	1	1	0.5
20121	1	1	0.5
20122	1	1	0.5
20123	1	1	0.5
20124	1	1	0.5
20125	1	1	0.5
20126	1	1	0.5
20127	1	1	0.5
20128	1	1	0.5
20129	1	1	0.5
20130	1	1	0.5
20131	1	1	0.5
20132	1	1	0.5
20133	1	1	0.5
20134	1	1	0.5
20135	1	1	0.5
20136	1	1	0.5
20137	1	1	0.5
20138	1	1	0.5
20139	1	1	0.5
20140	1	1	0.5
20141	1	1	0.5
20142	1	1	0.5
20143	1	1	0.5
20144	1	1	0.5
20145	1	1	0.5
20146	1	1	0.5
20147	1	1	0.5
20148	1	1	0.5
20149	1	1	0.5
20150	1	1	0.5
20151	1	1	0.5
20152	1	1	0.5
20153	1	1	0.5
20154	1	1	0.5
20155	1	1	0.5
20156	1	1	0.5
20157	1	1	0.5
20158	1	1	0.5
20159	1	1	0.5
20160	1	1	0.5
20161	1	1	0.5
20162	1	1	0.5
20163	1	1	0.5
20164	1	1	0.5
20165	1	1	0.5
20166	1	1	0.5
20167	1	1	0.5
20168	1	1	0.5
20169	1	1	0.5
20170	1	1	0.5
20171	1	1	0.5
20172	1	1	0.5
20173	1	1	0.5
20174	1	1	0.00572318
20175	1	1	0.5
20176	1	1	0.0387634
20177	1	1	0.5
20178	1	1	0.5
20179	1	1	0.5
20180	1	1	0.5
20181	1	1	0.5
20182	1	1	0.5
20183	1	1	0.5
20184	1	1	0.5
20185	1	1	0.5
20186	1	1	0.5
20187	1	1	0.5
20188	1	1	0.5
20189	1	1	0.5
20190	1	1	0.5
20191	1	1	0.5
20192	1	1	0.5
20193	1	1	0.5
20194	1	1	0.5
20195	1	1	0.5
20196	1	1	0.5
20197	1	1	0.5
20198	1	1	0.5
20199	1	1	0.5
20200	1	1	0.5
20201	1	1	0.5
20202	1	1	0.5
20203	1	1	0.5
20204	1	1	0.5
20205	1	1	0.5
20206	1	1	0.5
20207	1	1	0.5
20208	1	1	0.5
20209	1	1	0.5
20210	1	1	0.5
20211	1	1	0.5
20212	1	1	0.5
20213	1	1	0.5
20214	1	1	0.5
20215	1	1	0.5
20216	1	1	0.5
20217	1	1	0.5
20218	1	1	0.5
20219	1	1	0.5
20220	1	1	0.5
20221	1	1	0.5
20222	1	1	0.5
20223	1	1	0.5
20224	1	1	0.5
20225	1	1	0.5
20226	1	1	0.5
20227	1	1	0.5
20228	1	1	0.5
20229	1	1	0.5
20230	1	1	0.5
20231	1	1	0.5
20232	1	1	0.5
20233	1	1	0.5
20234	1	1	0.5
20235	1	1	0.5
20236	1	1	0.5
20237	1	1	0.5
20238	1	1	0.5
20239	1	1	0.5
20240	1	1	0.5
20241	1	1	0.5
20242	1	1	0.5
20243	1	1	0.5
20244	1	1	0.5
20245	1	1	0.5
20246	1	1	0.5
20247	1	1	0.5
20248	1	1	0.5
20249	1	1	0.5
20250	1	1	0.5
20251	1	1	0.5
20252	1	1	0.5
20253	1	1	0.5
20254	1	1	0.5
20255	1	1	0.5
20256	1	1	0.5
20257	1	1	0.5
20258	1	1	0.5
20259	1	1	0.5
20260	1	1	0.5
20261	1	1	0.5
20262	1	1	0.5
20263	1	1	0.5
20264	1	1	0.5
20265	1	1	0.5
20266	1	1	0.5
20267	1	1	0.5
20268	1	1	0.5
20269	1	1	0.5
20270	1	1	0.5
20271	1	1	0.5
20272	1	1	0.5
20273	1	1	0.5
20274	1	1	0.0808949
20275	1	1	0.5
20276	1	1	0.5
20277	1	1	0.5
20278	1	1	0.5
20279	1	1	0.5
20280	1	1	0.5
20281	1	1	0.5
20282	1	1	0.5
20283	1	1	0.5
20284	1	1	0.5
20285	1	1	0.5
20286	1	1	0.5
20287	1	1	0.5
20288	1	1	0.5
20289	1	1	0.5
20290	1	1	0.5
20291	1	1	0.5
20292	1	1	0.5
20293	1	1	0.5
20294	1	1	0.5
20295	1	1	0.5
20296	1	1	0.5
20297	1	1	0.5
20298	1	1	0.5
20299	1	1	0.5
20300	1	1	0.5
20301	1	1	0.5
20302	1	1	0.5
20303	1	1	0.5
20304	1	1	0.5
20305	1	1	0.5
20306	1	1	0.5
20307	1	1	0.5
20308	1	1	0.5
20309	1	1	0.5
20310	1	1	0.5
20311	1	1	0.5
20312	1	1	0.5
20313	1	1	0.5
20314	1	1	0.5
20315	1	1	0.5
20316	1	1	0.5
20317	1	1	0.5
20318	1	1	0.5
20319	1	1	0.5
20320	1	1	0.5
20321	1	1	0.5
20322	1	1	0.5
20323	1	1	0.5
20324	1	1	0.5
20325	1	1	0.5
20326	1	1	0.5
20327	1	1	0.5
20328	1	1	0.5
20329	1	1	0.5
20330	1	1	0.5
20331	1	1	0.5
20332	1	1	0.5
20333	1	1	0.117647
20334	1	1	0.5
20335	1	1	0.5
20336	1	1	0.5
20337	1	1	0.5
20338	1	1	0.5
20339	1	1	0.5
20340	1	1	0.5
20341	1	1	0.5
20342	1	1	0.5
20343	1	1	0.5
20344	1	1	0.5
20345	1	1	0.5
20346	1	1	0.5
20347	1	1	0.5
20348	1	1	0.5
20349	1	1	0.5
20350	1	1	0.5
20351	1	1	0.5
20352	1	1	0.5
20353	1	1	0.5
20354	1	1	0.5
20355	1	1	0.5
20356	1	1	0.5
20357	1	1	0.5
20358	1	1	0.5
20359	1	1	0.5
20360	1	1	0.5
20361	1	1	0.5
20362	1	1	0.5
20363	1	1	0.5
20364	1	1	0.5
20365	1	1	0.5
20366	1	1	0.0839606
20367	1	1	0.5
20368	1	1	0.5
20369	1	1	0.5
20370	1	1	0.5
20371	1	1	0.5
20372	1	1	0.5
20373	1	1	0.5
20374	1	1	0.5
20375	1	1	0.5
20376	1	1	0.5
20377	1	1	0.5
20378	1	1	0.0548669
20379	1	1	0.5
20380	1	1	0.5
20381	1	1	0.5
20382	1	1	0.5
20383	1	1	0.5
20384	1	1	0.5
20385	1	1	0.5
20386	1	1	0.5
20387	1	1	0.0749375
20388	1	1	0.5
20389	1	1	0.5
20390	1	1	0.5
20391	1	1	0.5
20392	1	1	0.5
20393	1	1	0.5
20394	1	1	0.5
20395	1	1	0.5
20396	1	1	0.5
20397	1	1	0.5
20398	1	1	0.5
20399	1	1	0.5
20400	1	1	0.5
20401	1	1	0.5
20402	1	1	0.5
20403	1	1	0.5
20404	1	1	0.5
20405	1	1	0.5
20406	1	1	0.5
20407	1	1	0.5
20408	1	1	0.5
20409	1	1	0.5
20410	1	1	0.5
20411	1	1	0.5
20412	1	1	0.5
20413	1	1	0.5
20414	1	1	0.5
20415	1	1	0.5
20416	1	1	0.5
20417	1	1	0.5
20418	1	1	0.5
20419	1	1	0.5
20420	1	1	0.5
20421	1	1	0.5
20422	1	1	0.5
20423	1	1	0.5
20424	1	1	0.5
20425	1	1	0.5
20426	1	1	0.5
20427	1	1	0.5
20428	1	1	0.5
20429	1	1	0.5
20430	1	1	0.100204
20431	1	1	0.5
20432	1	1	0.5
20433	1	1	0.5
20434	1	1	0.5
20435	1	1	0.5
20436	1	1	0.5
20437	1	1	0.5
20438	1	1	0.5
20439	1	1	0.5
20440	1	1	0.5
20441	1	1	0.5
20442	1	1	0.5
20443	1	1	0.5
20444	1	1	0.5
20445	1	1	0.5
20446	1	1	0.5
20447	1	1	0.5
20448	1	1	0.5
20449	1	1	0.5
20450	1	1	0.5
20451	1	1	0.5
20452	1	1	0.5
20453	1	1	0.5
20454	1	1	0.5
20455	1	1	0.5
20456	1	1	0.5
20457	1	1	0.5
20458	1	1	0.5
20459	1	1	0.5
20460	1	1	0.5
20461	1	1	0.5
20462	1	1	0.0137332
20463	1	1	0.5
20464	1	1	0.5
20465	1	1	0.5
20466	1	1	0.5
20467	1	1	0.5
20468	1	1	0.5
20469	1	1	0.5
20470	1	1	0.5
20471	1	1	0.5
20472	1	1	0.5
20473	1	1	0.5
20474	1	1	0.5
20475	1	1	0.5
20476	1	1	0.5
20477	1	1	0.5
20478	1	1	0.5
20479	1	1	0.5
20480	1	1	0.5
20481	1	1	0.5
20482	1	1	0.5
20483	1	1	0.5
20484	1	1	0.5
20485	1	1	0.5
20486	1	1	0.5
20487	1	1	0.5
20488	1	1	0.5
20489	1	1	0.5
20490	1	1	0.5
20491	1	1	0.5
20492	1	1	0.5
20493	1	1	0.5
20494	1	1	0.5
20495	1	1	0.5
20496	1	1	0.5
20497	1	1	0.5
20498	1	1	0.5
20499	1	1	0.5
20500	1	1	0.0897413
20501	1	1	0.5
20502	1	1	0.5
20503	1	1	0.5
20504	1	1	0.5
20505	1	1	0.5
20506	1	1	0.5
20507	1	1	0.5
20508	1	1	0.5
20509	1	1	0.5
20510	1	1	0.5
20511	1	1	0.5
20512	1	1	0.5
20513	1	1	0.5
20514	1	1	0.5
20515	1	1	0.5
20516	1	1	0.5
20517	1	1	0.5
20518	1	1	0.5
20519	1	1	0.5
20520	1	1	0.5
20521	1	1	0.5
20522	1	1	0.5
20523	1	1	0.5
20524	1	1	0.5
20525	1	1	0.5
20526	1	1	0.5
20527	1	1	0.5
20528	1	1	0.5
20529	1	1	0.5
20530	1	1	0.5
20531	1	1	0.5
20532	1	1	0.5
20533	1	1	0.5
20534	1	1	0.5
20535	1	1	0.5
20536	1	1	0.5
20537	1	1	0.5
20538	1	1	0.5
20539	1	1	0.5
20540	1	1	0.5
20541	1	1	0.5
20542	1	1	0.5
20543	1	1	0.5
20544	1	1	0.5
20545	1	1	0.5
20546	1	1	0.5
20547	1	1	0.5
20548	1	1	0.5
20549	1	1	0.5
20550	1	1	0.5
20551	1	1	0.5
20552	1	1	0.0993188
20553	1	1	0.5
20554	1	1	0.5
20555	1	1	0.5
20556	1	1	0.5
20557	1	1	0.5
20558	1	1	0.5
20559	1	1	0.5
20560	1	1	0.5
20561	1	1	0.5
20562	1	1	0.5
20563	1	1	0.5
20564	1	1	0.5
20565	1	1	0.5
20566	1	1	0.5
20567	1	1	0.5
20568	1	1	0.5
20569	1	1	0.5
20570	1	1	0.5
20571	1	1	0.5
20572	1	1	0.5
20573	1	1	0.5
20574	1	1	0.5
20575	1	1	0.5
20576	1	1	0.5
20577	1	1	0.5
20578	1	1	0.5
20579	1	1	0.5
20580	1	1	0.5
20581	1	1	0.5
20582	1	1	0.5
20583	1	1	0.5
20584	1	1	0.5
20585	1	1	0.5
20586	1	1	0.5
20587	1	1	0.5
20588	1	1	0.5
20589	1	1	0.5
20590	1	1	0.5
20591	1	1	0.5
20592	1	1	0.5
20593	1	1	0.5
20594	1	1	0.5
20595	1	1	0.5
20596	1	1	0.5
20597	1	1	0.0405283
20598	1	1	0.0611479
20599	1	1	0.5
20600	1	1	0.5
20601	1	1	0.5
20602	1	1	0.5
20603	1	1	0.5
20604	1	1	0.5
20605	1	1	0.5
20606	1	1	0.5
20607	1	1	0.5
20608	1	1	0.5
20609	1	1	0.5
20610	1	1	0.5
20611	1	1	0.5
20612	1	1	0.5
20613	1	1	0.5
20614	1	1	0.5
20615	1	1	0.5
20616	1	1	0.5
20617	1	1	0.0638317
20618	1	1	0.5
20619	1	1	0.5
20620	1	1	0.5
20621	1	1	0.5
20622	1	1	0.5
20623	1	1	0.5
20624	1	1	0.5
20625	1	1	0.5
20626	1	1	0.5
20627	1	1	0.5
20628	1	1	0.5
20629	1	1	0.5
20630	1	1	0.5
20631	1	1	0.5
20632	1	1	0.5
20633	1	1	0.5
20634	1	1	0.5
20635	1	1	0.5
20636	1	1	0.5
20637	1	1	0.5
20638	1	1	0.5
20639	1	1	0.5
20640	1	1	0.5
20641	1	1	0.5
20642	1	1	0.5
20643	1	1	0.5
20644	1	1	0.5
20645	1	1	0.5
20646	1	1	0.5
20647	1	1	0.5
20648	1	1	0.5
20649	1	1	0.5
20650	1	1	0.5
20651	1	1	0.5
20652	1	1	0.5
20653	1	1	0.5
20654	1	1	0.5
20655	1	1	0.5
20656	1	1	0.5
20657	1	1	0.5
20658	1	1	0.5
20659	1	1	0.5
20660	1	1	0.5
20661	1	1	0.5
20662	1	1	0.5
20663	1	1	0.5
20664	1	1	0.5
20665	1	1	0.5
20666	1	1	0.5
20667	1	1	0.5
20668	1	1	0.5
20669	1	1	0.5
20670	1	1	0.5
20671	1	1	0.5
20672	1	1	0.5
20673	1	1	0.5
20674	1	1	0.5
20675	1	1	0.5
20676	1	1	0.5
20677	1	1	0.5
20678	1	1	0.5
20679	1	1	0.5
20680	1	1	0.5
20681	1	1	0.5
20682	1	1	0.5
20683	1	1	0.5
20684	1	1	0.5
20685	1	1	0.5
20686	1	1	0.5
20687	1	1	0.5
20688	1	1	0.5
20689	1	1	0.5
20690	1	1	0.100256
20691	1	1	0.5
20692	1	1	0.5
20693	1	1	0.5
20694	1	1	0.5
20695	1	1	0.5
20696	1	1	0.5
20697	1	1	0.5
20698	1	1	0.5
20699	1	1	0.5
20700	1	1	0.5
20701	1	1	0.5
20702	1	1	0.5
20703	1	1	0.5
20704	1	1	0.5
20705	1	1	0.0104099
20706	1	1	0.5
20707	1	1	0.5
20708	1	1	0.5
20709	1	1	0.5
20710	1	1	0.0696462
20711	1	1	0.5
20712	1	1	0.5
20713	1	1	0.5
20714	1	1	0.5
20715	1	1	0.5
20716	1	1	0.0432757
20717	1	1	0.5
20718	1	1	0.5
20719	1	1	0.5
20720	1	1	0.5
20721	1	1	0.5
20722	1	1	0.5
20723	1	1	0.5
20724	1	1	0.5
20725	1	1	0.5
20726	1	1	0.5
20727	1	1	0.5
20728	1	1	0.5
20729	1	1	0.5
20730	1	1	0.5
20731	1	1	0.5
20732	1	1	0.5
20733	1	1	0.5
20734	1	1	0.5
20735	1	1	0.5
20736	1	1	0.5
20737	1	1	0.5
20738	1	1	0.5
20739	1	1	0.5
20740	1	1	0.5
20741	1	1	0.5
20742	1	1	0.5
20743	1	1	0.5
20744	1	1	0.5
20745	1	1	0.5
20746	1	1	0.5
20747	1	1	0.5
20748	1	1	0.5
20749	1	1	0.5
20750	1	1	0.5
20751	1	1	0.5
20752	1	1	0.5
20753	1	1	0.5
20754	1	1	0.5
20755	1	1	0.5
20756	1	1	0.5
20757	1	1	0.5
20758	1	1	0.5
20759	1	1	0.5
20760	1	1	0.5
20761	1	1	0.5
20762	1	1	0.5
20763	1	1	0.5
20764	1	1	0.5
20765	1	1	0.5
20766	1	1	0.5
20767	1	1	0.5
20768	1	1	0.5
20769	1	1	0.032265
20770	1	1	0.5
20771	1	1	0.5
20772	1	1	0.5
20773	1	1	0.5
20774	1	1	0.5
20775	1	1	0.5
20776	1	1	0.5
20777	1	1	0.5
20778	1	1	0.5
20779	1	1	0.5
20780	1	1	0.5
20781	1	1	0.5
20782	1	1	0.5
20783	1	1	0.5
20784	1	1	0.5
20785	1	1	0.5
20786	1	1	0.5
20787	1	1	0.5
20788	1	1	0.5
20789	1	1	0.5
20790	1	1	0.5
20791	1	1	0.5
20792	1	1	0.5
20793	1	1	0.5
20794	1	1	0.5
20795	1	1	0.5
20796	1	1	0.5
20797	1	1	0.5
20798	1	1	0.5
20799	1	1	0.5
20800	1	1	0.5
20801	1	1	0.5
20802	1	1	0.5
20803	1	1	0.5
20804	1	1	0.0108071
20805	1	1	0.5
20806	1	1	0.5
20807	1	1	0.5
20808	1	1	0.5
20809	1	1	0.5
20810	1	1	0.5
20811	1	1	0.5
20812	1	1	0.5
20813	1	1	0.5
20814	1	1	0.5
20815	1	1	0.5
20816	1	1	0.5
20817	1	1	0.5
20818	1	1	0.5
20819	1	1	0.5
20820	1	1	0.5
20821	1	1	0.5
20822	1	1	0.5
20823	1	1	0.5
20824	1	1	0.5
20825	1	1	0.5
20826	1	1	0.5
20827	1	1	0.5
20828	1	1	0.5
20829	1	1	0.5
20830	1	1	0.5
20831	1	1	0.5
20832	1	1	0.5
20833	1	1	0.5
20834	1	1	0.5
20835	1	1	0.5
20836	1	1	0.5
20837	1	1	0.5
20838	1	1	0.5
20839	1	1	0.5
20840	1	1	0.5
20841	1	1	0.5
20842	1	1	0.5
20843	1	1	0.5
20844	1	1	0.5
20845	1	1	0.5
20846	1	1	0.5
20847	1	1	0.5
20848	1	1	0.5
20849	1	1	0.5
20850	1	1	0.5
20851	1	1	0.5
20852	1	1	0.5
20853	1	1	0.5
20854	1	1	0.5
20855	1	1	0.5
20856	1	1	0.5
20857	1	1	0.5
20858	1	1	0.5
20859	1	1	0.5
20860	1	1	0.5
20861	1	1	0.5
20862	1	1	0.5
20863	1	1	0.5
20864	1	1	0.5
20865	1	1	0.0182987
20866	1	1	0.5
20867	1	1	0.5
20868	1	1	0.5
20869	1	1	0.5
20870	1	1	0.5
20871	1	1	0.5
20872	1	1	0.5
20873	1	1	0.5
20874	1	1	0.5
20875	1	1	0.5
20876	1	1	0.5
20877	1	1	0.5
20878	1	1	0.5
20879	1	1	0.5
20880	1	1	0.5
20881	1	1	0.5
20882	1	1	0.5
20883	1	1	0.5
20884	1	1	0.5
20885	1	1	0.5
20886	1	1	0.5
20887	1	1	0.5
20888	1	1	0.5
20889	1	1	0.5
20890	1	1	0.5
20891	1	1	0.5
20892	1	1	0.5
20893	1	1	0.5
20894	1	1	0.0675523
20895	1	1	0.5
20896	1	1	0.5
20897	1	1	0.5
20898	1	1	0.5
20899	1	1	0.5
20900	1	1	0.5
20901	1	1	0.5
20902	1	1	0.5
20903	1	1	0.0485128
20904	1	1	0.5
20905	1	1	0.5
20906	1	1	0.5
20907	1	1	0.0312616
20908	1	1	0.5
20909	1	1	0.5
20910	1	1	0.5
20911	1	1	0.0739915
20912	1	1	0.5
20913	1	1	0.5
20914	1	1	0.5
20915	1	1	0.5
20916	1	1	0.5
20917	1	1	0.5
20918	1	1	0.5
20919	1	1	0.5
20920	1	1	0.5
20921	1	1	0.5
20922	1	1	0.0143525
20923	1	1	0.5
20924	1	1	0.5
20925	1	1	0.5
20926	1	1	0.0428181
20927	1	1	0.5
20928	1	1	0.5
20929	1	1	0.5
20930	1	1	0.5
20931	1	1	0.5
20932	1	1	0.5
20933	1	1	0.5
20934	1	1	0.5
20935	1	1	0.5
20936	1	1	0.5
20937	1	1	0.5
20938	1	1	0.5
20939	1	1	0.5
20940	1	1	0.5
20941	1	1	0.5
20942	1	1	0.5
20943	1	1	0.5
20944	1	1	0.5
20945	1	1	0.5
20946	1	1	0.5
20947	1	1	0.5
20948	1	1	0.5
20949	1	1	0.5
20950	1	1	0.5
20951	1	1	0.5
20952	1	1	0.5
20953	1	1	0.5
20954	1	1	0.5
20955	1	1	0.5
20956	1	1	0.5
20957	1	1	0.5
20958	1	1	0.5
20959	1	1	0.5
20960	1	1	0.5
20961	1	1	0.5
20962	1	1	0.5
20963	1	1	0.5
20964	1	1	0.5
20965	1	1	0.5
20966	1	1	0.5
20967	1	1	0.5
20968	1	1	0.5
20969	1	1	0.0603846
20970	1	1	0.5
20971	1	1	0.5
20972	1	1	0.5
20973	1	1	0.5
20974	1	1	0.5
20975	1	1	0.5
20976	1	1	0.5
20977	1	1	0.5
20978	1	1	0.5
20979	1	1	0.5
20980	1	1	0.5
20981	1	1	0.5
20982	1	1	0.5
20983	1	1	0.5
20984	1	1	0.5
20985	1	1	0.5
20986	1	1	0.5
20987	1	1	0.5
20988	1	1	0.5
20989	1	1	0.5
20990	1	1	0.5
20991	1	1	0.5
20992	1	1	0.5
20993	1	1	0.5
20994	1	1	0.5
20995	1	1	0.5
20996	1	1	0.5
20997	1	1	0.5
20998	1	1	0.5
20999	1	1	0.5
21000	1	1	0.5
21001	1	1	0.5
21002	1	1	0.5
21003	1	1	0.5
21004	1	1	0.0449813
21005	1	1	0.5
21006	1	1	0.119378
21007	1	1	0.5
21008	1	1	0.5
21009	1	1	0.5
21010	1	1	0.5
21011	1	1	0.5
21012	1	1	0.5
21013	1	1	0.5
21014	1	1	0.5
21015	1	1	0.5
21016	1	1	0.5
21017	1	1	0.5
21018	1	1	0.5
21019	1	1	0.5
21020	1	1	0.5
21021	1	1	0.5
21022	1	1	0.5
21023	1	1	0.5
21024	1	1	0.5
21025	1	1	0.5
21026	1	1	0.5
21027	1	1	0.5
21028	1	1	0.5
21029	1	1	0.5
21030	1	1	0.5
21031	1	1	0.5
21032	1	1	0.5
21033	1	1	0.5
21034	1	1	0.5
21035	1	1	0.5
21036	1	1	0.5
21037	1	1	0.5
21038	1	1	0.5
21039	1	1	0.5
21040	1	1	0.5
21041	1	1	0.5
21042	1	1	0.5
21043	1	1	0.5
21044	1	1	0.5
21045	1	1	0.0819534
21046	1	1	0.5
21047	1	1	0.5
21048	1	1	0.5
21049	1	1	0.5
21050	1	1	0.5
21051	1	1	0.5
21052	1	1	0.5
21053	1	1	0.5
21054	1	1	0.5
21055	1	1	0.5
21056	1	1	0.5
21057	1	1	0.5
21058	1	1	0.5
21059	1	1	0.5
21060	1	1	0.5
21061	1	1	0.5
21062	1	1	0.5
21063	1	1	0.5
21064	1	1	0.5
21065	1	1	0.5
21066	1	1	0.5
21067	1	1	0.5
21068	1	1	0.5
21069	1	1	0.5
21070	1	1	0.5
21071	1	1	0.5
21072	1	1	0.5
21073	1	1	0.5
21074	1	1	0.5
21075	1	1	0.5
21076	1	1	0.5
21077	1	1	0.5
21078	1	1	0.5
21079	1	1	0.5
21080	1	1	0.5
21081	1	1	0.5
21082	1	1	0.5
21083	1	1	0.5
21084	1	1	0.0637194
21085	1	1	0.5
21086	1	1	0.5
21087	1	1	0.122113
21088	1	1	0.5
21089	1	1	0.5
21090	1	1	0.5
21091	1	1	0.5
21092	1	1	0.5
21093	1	1	0.5
21094	1	1	0.5
21095	1	1	0.5
21096	1	1	0.5
21097	1	1	0.5
21098	1	1	0.14212
21099	1	1	0.5
21100	1	1	0.5
21101	1	1	0.5
21102	1	1	0.5
21103	1	1	0.5
21104	1	1	0.5
21105	1	1	0.5
21106	1	1	0.5
21107	1	1	0.5
21108	1	1	0.5
21109	1	1	0.5
21110	1	1	0.5
21111	1	1	0.5
21112	1	1	0.5
21113	1	1	0.5
21114	1	1	0.5
21115	1	1	0.5
21116	1	1	0.5
21117	1	1	0.5
21118	1	1	0.5
21119	1	1	0.5
21120	1	1	0.5
21121	1	1	0.5
21122	1	1	0.5
21123	1	1	0.5
21124	1	1	0.5
21125	1	1	0.5
21126	1	1	0.5
21127	1	1	0.5
21128	1	1	0.5
21129	1	1	0.5
21130	1	1	0.5
21131	1	1	0.5
21132	1	1	0.5
21133	1	1	0.5
21134	1	1	0.5
21135	1	1	0.5
21136	1	1	0.5
21137	1	1	0.5
21138	1	1	0.5
21139	1	1	0.5
21140	1	1	0.5
21141	1	1	0.5
21142	1	1	0.5
21143	1	1	0.5
21144	1	1	0.5
21145	1	1	0.5
21146	1	1	0.5
21147	1	1	0.5
21148	1	1	0.5
21149	1	1	0.5
21150	1	1	0.10572
21151	1	1	0.5
21152	1	1	0.5
21153	1	1	0.5
21154	1	1	0.5
21155	1	1	0.5
21156	1	1	0.5
21157	1	1	0.5
21158	1	1	0.5
21159	1	1	0.5
21160	1	1	0.5
21161	1	1	0.5
21162	1	1	0.5
21163	1	1	0.5
21164	1	1	0.5
21165	1	1	0.5
21166	1	1	0.5
21167	1	1	0.5
21168	1	1	0.5
21169	1	1	0.5
21170	1	1	0.5
21171	1	1	0.5
21172	1	1	0.5
21173	1	1	0.5
21174	1	1	0.5
21175	1	1	0.5
21176	1	1	0.123214
21177	1	1	0.5
21178	1	1	0.5
21179	1	1	0.5
21180	1	1	0.0357089
21181	1	1	0.5
21182	1	1	0.5
21183	1	1	0.5
21184	1	1	0.5
21185	1	1	0.5
21186	1	1	0.5
21187	1	1	0.5
21188	1	1	0.5
21189	1	1	0.5
21190	1	1	0.5
21191	1	1	0.5
21192	1	1	0.5
21193	1	1	0.5
21194	1	1	0.5
21195	1	1	0.5
21196	1	1	0.5
21197	1	1	0.5
21198	1	1	0.5
21199	1	1	0.5
21200	1	1	0.5
21201	1	1	0.5
21202	1	1	0.107971
21203	1	1	0.5
21204	1	1	0.5
21205	1	1	0.5
21206	1	1	0.5
21207	1	1	0.5
21208	1	1	0.5
21209	1	1	0.5
21210	1	1	0.5
21211	1	1	0.5
21212	1	1	0.5
21213	1	1	0.5
21214	1	1	0.5
21215	1	1	0.0692337
21216	1	1	0.5
21217	1	1	0.5
21218	1	1	0.5
21219	1	1	0.5
21220	1	1	0.0447812
21221	1	1	0.5
21222	1	1	0.5
21223	1	1	0.5
21224	1	1	0.5
21225	1	1	0.5
21226	1	1	0.0454551
21227	1	1	0.5
21228	1	1	0.5
21229	1	1	0.5
21230	1	1	0.5
21231	1	1	0.5
21232	1	1	0.5
21233	1	1	0.5
21234	1	1	0.5
21235	1	1	0.5
21236	1	1	0.5
21237	1	1	0.5
21238	1	1	0.5
21239	1	1	0.5
21240	1	1	0.5
21241	1	1	0.5
21242	1	1	0.5
21243	1	1	0.5
21244	1	1	0.5
21245	1	1	0.5
21246	1	1	0.5
21247	1	1	0.5
21248	1	1	0.5
21249	1	1	0.5
21250	1	1	0.5
21251	1	1	0.5
21252	1	1	0.5
21253	1	1	0.5
21254	1	1	0.5
21255	1	1	0.5
21256	1	1	0.5
21257	1	1	0.5
21258	1	1	0.5
21259	1	1	0.5
21260	1	1	0.5
21261	1	1	0.5
21262	1	1	0.0441476
21263	1	1	0.0839727
21264	1	1	0.5
21265	1	1	0.5
21266	1	1	0.5
21267	1	1	0.5
21268	1	1	0.5
21269	1	1	0.5
21270	1	1	0.5
21271	1	1	0.5
21272	1	1	0.5
21273	1	1	0.5
21274	1	1	0.5
21275	1	1	0.5
21276	1	1	0.5
21277	1	1	0.5
21278	1	1	0.5
21279	1	1	0.5
21280	1	1	0.5
21281	1	1	0.5
21282	1	1	0.5
21283	1	1	0.5
21284	1	1	0.5
21285	1	1	0.5
21286	1	1	0.5
21287	1	1	0.5
21288	1	1	0.5
21289	1	1	0.5
21290	1	1	0.5
21291	1	1	0.5
21292	1	1	0.5
21293	1	1	0.5
21294	1	1	0.5
21295	1	1	0.5
21296	1	1	0.5
21297	1	1	0.5
21298	1	1	0.5
21299	1	1	0.131663
21300	1	1	0.5
21301	1	1	0.5
21302	1	1	0.5
21303	1	1	0.5
21304	1	1	0.5
21305	1	1	0.5
21306	1	1	0.5
21307	1	1	0.5
21308	1	1	0.5
21309	1	1	0.5
21310	1	1	0.5
21311	1	1	0.5
21312	1	1	0.5
21313	1	1	0.5
21314	1	1	0.5
21315	1	1	0.5
21316	1	1	0.5
21317	1	1	0.5
21318	1	1	0.5
21319	1	1	0.5
21320	1	1	0.5
21321	1	1	0.5
21322	1	1	0.5
21323	1	1	0.5
21324	1	1	0.5
21325	1	1	0.5
21326	1	1	0.054323
21327	1	1	0.5
21328	1	1	0.5
21329	1	1	0.5
21330	1	1	0.5
21331	1	1	0.5
21332	1	1	0.5
21333	1	1	0.5
21334	1	1	0.5
21335	1	1	0.5
21336	1	1	0.5
21337	1	1	0.5
21338	1	1	0.5
21339	1	1	0.5
21340	1	1	0.5
21341	1	1	0.5
21342	1	1	0.5
21343	1	1	0.5
21344	1	1	0.5
21345	1	1	0.5
21346	1	1	0.5
21347	1	1	0.5
21348	1	1	0.5
21349	1	1	0.5
21350	1	1	0.5
21351	1	1	0.0669708
21352	1	1	0.5
21353	1	1	0.5
21354	1	1	0.5
21355	1	1	0.5
21356	1	1	0.5
21357	1	1	0.5
21358	1	1	0.5
21359	1	1	0.5
21360	1	1	0.5
21361	1	1	0.5
21362	1	1	0.5
21363	1	1	0.5
21364	1	1	0.5
21365	1	1	0.5
21366	1	1	0.5
21367	1	1	0.5
21368	1	1	0.5
21369	1	1	0.5
21370	1	1	0.5
21371	1	1	0.00165024
21372	1	1	0.5
21373	1	1	0.5
21374	1	1	0.5
21375	1	1	0.5
21376	1	1	0.5
21377	1	1	0.5
21378	1	1	0.5
21379	1	1	0.5
21380	1	1	0.5
21381	1	1	0.5
21382	1	1	0.5
21383	1	1	0.5
21384	1	1	0.5
21385	1	1	0.5
21386	1	1	0.5
21387	1	1	0.5
21388	1	1	0.5
21389	1	1	0.5
21390	1	1	0.5
21391	1	1	0.5
21392	1	1	0.5
21393	1	1	0.5
21394	1	1	0.5
21395	1	1	0.5
21396	1	1	0.5
21397	1	1	0.5
21398	1	1	0.5
21399	1	1	0.5
21400	1	1	0.5
21401	1	1	0.5
21402	1	1	0.5
21403	1	1	0.5
21404	1	1	0.5
21405	1	1	0.5
21406	1	1	0.5
21407	1	1	0.5
21408	1	1	0.5
21409	1	1	0.5
21410	1	1	0.149848
21411	1	1	0.5
21412	1	1	0.5
21413	1	1	0.5
21414	1	1	0.5
21415	1	1	0.5
21416	1	1	0.5
21417	1	1	0.5
21418	1	1	0.5
21419	1	1	0.5
21420	1	1	0.5
21421	1	1	0.5
21422	1	1	0.5
21423	1	1	0.062045
21424	1	1	0.5
21425	1	1	0.5
21426	1	1	0.5
21427	1	1	0.5
21428	1	1	0.5
21429	1	1	0.5
21430	1	1	0.5
21431	1	1	0.5
21432	1	1	0.5
21433	1	1	0.5
21434	1	1	0.5
21435	1	1	0.5
21436	1	1	0.5
21437	1	1	0.5
21438	1	1	0.5
21439	1	1	0.5
21440	1	1	0.5
21441	1	1	0.5
21442	1	1	0.5
21443	1	1	0.5
21444	1	1	0.5
21445	1	1	0.5
21446	1	1	0.5
21447	1	1	0.5
21448	1	1	0.5
21449	1	1	0.5
21450	1	1	0.5
21451	1	1	0.5
21452	1	1	0.5
21453	1	1	0.5
21454	1	1	0.5
21455	1	1	0.5
21456	1	1	0.5
21457	1	1	0.5
21458	1	1	0.5
21459	1	1	0.5
21460	1	1	0.5
21461	1	1	0.5
21462	1	1	0.5
21463	1	1	0.5
21464	1	1	0.5
21465	1	1	0.5
21466	1	1	0.5
21467	1	1	0.5
21468	1	1	0.5
21469	1	1	0.5
21470	1	1	0.5
21471	1	1	0.5
21472	1	1	0.5
21473	1	1	0.5
21474	1	1	0.5
21475	1	1	0.5
21476	1	1	0.5
21477	1	1	0.5
21478	1	1	0.5
21479	1	1	0.5
21480	1	1	0.5
21481	1	1	0.5
21482	1	1	0.5
21483	1	1	0.5
21484	1	1	0.5
21485	1	1	0.5
21486	1	1	0.5
21487	1	1	0.5
21488	1	1	0.5
21489	1	1	0.5
21490	1	1	0.5
21491	1	1	0.5
21492	1	1	0.5
21493	1	1	0.5
21494	1	1	0.0702181
21495	1	1	0.5
21496	1	1	0.5
21497	1	1	0.5
21498	1	1	0.5
21499	1	1	0.5
21500	1	1	0.5
21501	1	1	0.5
21502	1	1	0.5
21503	1	1	0.5
21504	1	1	0.5
21505	1	1	0.5
21506	1	1	0.5
21507	1	1	0.5
21508	1	1	0.5
21509	1	1	0.5
21510	1	1	0.5
21511	1	1	0.5
21512	1	1	0.5
21513	1	1	0.5
21514	1	1	0.5
21515	1	1	0.5
21516	1	1	0.5
21517	1	1	0.5
21518	1	1	0.5
21519	1	1	0.5
21520	1	1	0.5
21521	1	1	0.5
21522	1	1	0.5
21523	1	1	0.5
21524	1	1	0.5
21525	1	1	0.5
21526	1	1	0.5
21527	1	1	0.5
21528	1	1	0.5
21529	1	1	0.5
21530	1	1	0.5
21531	1	1	0.5
21532	1	1	0.5
21533	1	1	0.0831339
21534	1	1	0.5
21535	1	1	0.5
21536	1	1	0.5
21537	1	1	0.5
21538	1	1	0.5
21539	1	1	0.5
21540	1	1	0.5
21541	1	1	0.5
21542	1	1	0.5
21543	1	1	0.5
21544	1	1	0.5
21545	1	1	0.5
21546	1	1	0.5
21547	1	1	0.5
21548	1	1	0.5
21549	1	1	0.5
21550	1	1	0.5
21551	1	1	0.5
21552	1	1	0.5
21553	1	1	0.5
21554	1	1	0.5
21555	1	1	0.0420912
21556	1	1	0.5
21557	1	1	0.5
21558	1	1	0.5
21559	1	1	0.5
21560	1	1	0.5
21561	1	1	0.5
21562	1	1	0.5
21563	1	1	0.5
21564	1	1	0.5
21565	1	1	0.5
21566	1	1	0.5
21567	1	1	0.5
21568	1	1	0.5
21569	1	1	0.5
21570	1	1	0.5
21571	1	1	0.5
21572	1	1	0.5
21573	1	1	0.5
21574	1	1	0.5
21575	1	1	0.5
21576	1	1	0.5
21577	1	1	0.5
21578	1	1	0.5
21579	1	1	0.0549886
21580	1	1	0.5
21581	1	1	0.5
21582	1	1	0.5
21583	1	1	0.5
21584	1	1	0.5
21585	1	1	0.5
21586	1	1	0.5
21587	1	1	0.5
21588	1	1	0.5
21589	1	1	0.5
21590	1	1	0.5
21591	1	1	0.5
21592	1	1	0.5
21593	1	1	0.5
21594	1	1	0.5
21595	1	1	0.5
21596	1	1	0.5
21597	1	1	0.5
21598	1	1	0.5
21599	1	1	0.5
21600	1	1	0.5
21601	1	1	0.5
21602	1	1	0.5
21603	1	1	0.5
21604	1	1	0.5
21605	1	1	0.5
21606	1	1	0.5
21607	1	1	0.5
21608	1	1	0.5
21609	1	1	0.5
21610	1	1	0.5
21611	1	1	0.5
21612	1	1	0.5
21613	1	1	0.5
21614	1	1	0.5
21615	1	1	0.5
21616	1	1	0.5
21617	1	1	0.5
21618	1	1	0.5
21619	1	1	0.5
21620	1	1	0.5
21621	1	1	0.5
21622	1	1	0.5
21623	1	1	0.5
21624	1	1	0.5
21625	1	1	0.5
21626	1	1	0.5
21627	1	1	0.5
21628	1	1	0.5
21629	1	1	0.5
21630	1	1	0.5
21631	1	1	0.5
21632	1	1	0.5
21633	1	1	0.5
21634	1	1	0.5
21635	1	1	0.5
21636	1	1	0.5
21637	1	1	0.5
21638	1	1	0.5
21639	1	1	0.5
21640	1	1	0.5
21641	1	1	0.5
21642	1	1	0.5
21643	1	1	0.5
21644	1	1	0.5
21645	1	1	0.5
21646	1	1	0.5
21647	1	1	0.5
21648	1	1	0.5
21649	1	1	0.5
21650	1	1	0.5
21651	1	1	0.5
21652	1	1	0.5
21653	1	1	0.5
21654	1	1	0.5
21655	1	1	0.5
21656	1	1	0.5
21657	1	1	0.5
21658	1	1	0.5
21659	1	1	0.5
21660	1	1	0.5
21661	1	1	0.5
21662	1	1	0.5
21663	1	1	0.5
21664	1	1	0.5
21665	1	1	0.5
21666	1	1	0.5
21667	1	1	0.5
21668	1	1	0.5
21669	1	1	0.5
21670	1	1	0.5
21671	1	1	0.5
21672	1	1	0.5
21673	1	1	0.5
21674	1	1	0.5
21675	1	1	0.5
21676	1	1	0.5
21677	1	1	0.5
21678	1	1	0.5
21679	1	1	0.5
21680	1	1	0.5
21681	1	1	0.5
21682	1	1	0.5
21683	1	1	0.5
21684	1	1	0.5
21685	1	1	0.5
21686	1	1	0.5
21687	1	1	0.5
21688	1	1	0.5
21689	1	1	0.5
21690	1	1	0.5
21691	1	1	0.5
21692	1	1	0.5
21693	1	1	0.5
21694	1	1	0.5
21695	1	1	0.5
21696	1	1	0.5
21697	1	1	0.5
21698	1	1	0.5
21699	1	1	0.5
21700	1	1	0.5
21701	1	1	0.5
21702	1	1	0.5
21703	1	1	0.5
21704	1	1	0.5
21705	1	1	0.5
21706	1	1	0.5
21707	1	1	0.5
21708	1	1	0.5
21709	1	1	0.5
21710	1	1	0.5
21711	1	1	0.5
21712	1	1	0.5
21713	1	1	0.5
21714	1	1	0.5
21715	1	1	0.5
21716	1	1	0.5
21717	1	1	0.5
21718	1	1	0.5
21719	1	1	0.5
21720	1	1	0.5
21721	1	1	0.5
21722	1	1	0.5
21723	1	1	0.5
21724	1	1	0.5
21725	1	1	0.5
21726	1	1	0.5
21727	1	1	0.5
21728	1	1	0.5
21729	1	1	0.5
21730	1	1	0.5
21731	1	1	0.5
21732	1	1	0.5
21733	1	1	0.5
21734	1	1	0.5
21735	1	1	0.5
21736	1	1	0.5
21737	1	1	0.5
21738	1	1	0.5
21739	1	1	0.5
21740	1	1	0.5
21741	1	1	0.5
21742	1	1	0.5
21743	1	1	0.5
21744	1	1	0.5
21745	1	1	0.5
21746	1	1	0.5
21747	1	1	0.0590505
21748	1	1	0.0590841
21749	1	1	0.5
21750	1	1	0.5
21751	1	1	0.5
21752	1	1	0.5
21753	1	1	0.5
21754	1	1	0.5
21755	1	1	0.5
21756	1	1	0.5
21757	1	1	0.5
21758	1	1	0.5
21759	1	1	0.5
21760	1	1	0.5
21761	1	1	0.5
21762	1	1	0.5
21763	1	1	0.5
21764	1	1	0.5
21765	1	1	0.5
21766	1	1	0.5
21767	1	1	0.5
21768	1	1	0.5
21769	1	1	0.5
21770	1	1	0.5
21771	1	1	0.5
21772	1	1	0.5
21773	1	1	0.5
21774	1	1	0.5
21775	1	1	0.5
21776	1	1	0.5
21777	1	1	0.5
21778	1	1	0.5
21779	1	1	0.5
21780	1	1	0.5
21781	1	1	0.5
21782	1	1	0.5
21783	1	1	0.5
21784	1	1	0.5
21785	1	1	0.5
21786	1	1	0.5
21787	1	1	0.5
21788	1	1	0.5
21789	1	1	0.5
21790	1	1	0.140425
21791	1	1	0.5
21792	1	1	0.5
21793	1	1	0.5
21794	1	1	0.5
21795	1	1	0.5
21796	1	1	0.5
21797	1	1	0.5
21798	1	1	0.5
21799	1	1	0.5
21800	1	1	0.5
21801	1	1	0.5
21802	1	1	0.5
21803	1	1	0.5
21804	1	1	0.5
21805	1	1	0.5
21806	1	1	0.5
21807	1	1	0.5
21808	1	1	0.5
21809	1	1	0.5
21810	1	1	0.5
21811	1	1	0.5
21812	1	1	0.5
21813	1	1	0.5
21814	1	1	0.5
21815	1	1	0.5
21816	1	1	0.5
21817	1	1	0.5
21818	1	1	0.5
21819	1	1	0.5
21820	1	1	0.5
21821	1	1	0.5
21822	1	1	0.5
21823	1	1	0.5
21824	1	1	0.5
21825	1	1	0.5
21826	1	1	0.5
21827	1	1	0.0295667
21828	1	1	0.5
21829	1	1	0.5
21830	1	1	0.5
21831	1	1	0.5
21832	1	1	0.5
21833	1	1	0.5
21834	1	1	0.5
21835	1	1	0.5
21836	1	1	0.5
21837	1	1	0.5
21838	1	1	0.5
21839	1	1	0.5
21840	1	1	0.5
21841	1	1	0.5
21842	1	1	0.5
21843	1	1	0.5
21844	1	1	0.5
21845	1	1	0.5
21846	1	1	0.5
21847	1	1	0.5
21848	1	1	0.5
21849	1	1	0.5
21850	1	1	0.5
21851	1	1	0.5
21852	1	1	0.5
21853	1	1	0.5
21854	1	1	0.5
21855	1	1	0.5
21856	1	1	0.5
21857	1	1	0.5
21858	1	1	0.5
21859	1	1	0.5
21860	1	1	0.5
21861	1	1	0.5
21862	1	1	0.5
21863	1	1	0.5
21864	1	1	0.5
21865	1	1	0.5
21866	1	1	0.5
21867	1	1	0.5
21868	1	1	0.5
21869	1	1	0.5
21870	1	1	0.5
21871	1	1	0.5
21872	1	1	0.5
21873	1	1	0.5
21874	1	1	0.5
21875	1	1	0.5
21876	1	1	0.5
21877	1	1	0.5
21878	1	1	0.5
21879	1	1	0.5
21880	1	1	0.5
21881	1	1	0.5
21882	1	1	0.5
21883	1	1	0.5
21884	1	1	0.5
21885	1	1	0.5
21886	1	1	0.5
21887	1	1	0.5
21888	1	1	0.5
21889	1	1	0.5
21890	1	1	0.5
21891	1	1	0.5
21892	1	1	0.5
21893	1	1	0.5
21894	1	1	0.5
21895	1	1	0.5
21896	1	1	0.5
21897	1	1	0.5
21898	1	1	0.5
21899	1	1	0.5
21900	1	1	0.5
21901	1	1	0.0104418
21902	1	1	0.5
21903	1	1	0.5
21904	1	1	0.5
21905	1	1	0.5
21906	1	1	0.5
21907	1	1	0.5
21908	1	1	0.5
21909	1	1	0.5
21910	1	1	0.5
21911	1	1	0.5
21912	1	1	0.5
21913	1	1	0.5
21914	1	1	0.5
21915	1	1	0.5
21916	1	1	0.5
21917	1	1	0.5
21918	1	1	0.5
21919	1	1	0.5
21920	1	1	0.5
21921	1	1	0.5
21922	1	1	0.5
21923	1	1	0.5
21924	1	1	0.5
21925	1	1	0.5
21926	1	1	0.5
21927	1	1	0.5
21928	1	1	0.5
21929	1	1	0.5
21930	1	1	0.5
21931	1	1	0.5
21932	1	1	0.5
21933	1	1	0.5
21934	1	1	0.5
21935	1	1	0.5
21936	1	1	0.5
21937	1	1	0.5
21938	1	1	0.5
21939	1	1	0.5
21940	1	1	0.5
21941	1	1	0.5
21942	1	1	0.155016
21943	1	1	0.5
21944	1	1	0.5
21945	1	1	0.5
21946	1	1	0.5
21947	1	1	0.5
21948	1	1	0.5
21949	1	1	0.5
21950	1	1	0.5
21951	1	1	0.5
21952	1	1	0.5
21953	1	1	0.5
21954	1	1	0.5
21955	1	1	0.5
21956	1	1	0.0918154
21957	1	1	0.5
21958	1	1	0.5
21959	1	1	0.5
21960	1	1	0.5
21961	1	1	0.5
21962	1	1	0.5
21963	1	1	0.5
21964	1	1	0.5
21965	1	1	0.5
21966	1	1	0.5
21967	1	1	0.5
21968	1	1	0.5
21969	1	1	0.5
21970	1	1	0.5
21971	1	1	0.5
21972	1	1	0.5
21973	1	1	0.5
21974	1	1	0.5
21975	1	1	0.5
21976	1	1	0.5
21977	1	1	0.5
21978	1	1	0.5
21979	1	1	0.5
21980	1	1	0.5
21981	1	1	0.5
21982	1	1	0.5
21983	1	1	0.5
21984	1	1	0.5
21985	1	1	0.5
21986	1	1	0.5
21987	1	1	0.5
21988	1	1	0.5
21989	1	1	0.5
21990	1	1	0.5
21991	1	1	0.5
21992	1	1	0.5
21993	1	1	0.5
21994	1	1	0.5
21995	1	1	0.5
21996	1	1	0.5
21997	1	1	0.5
21998	1	1	0.5
21999	1	1	0.5
22000	1	1	0.5
22001	1	1	0.5
22002	1	1	0.5
22003	1	1	0.5
22004	1	1	0.5
22005	1	1	0.5
22006	1	1	0.5
22007	1	1	0.5
22008	1	1	0.5
22009	1	1	0.5
22010	1	1	0.5
22011	1	1	0.5
22012	1	1	0.5
22013	1	1	0.5
22014	1	1	0.5
22015	1	1	0.5
22016	1	1	0.5
22017	1	1	0.5
22018	1	1	0.5
22019	1	1	0.5
22020	1	1	0.5
22021	1	1	0.5
22022	1	1	0.5
22023	1	1	0.5
22024	1	1	0.5
22025	1	1	0.5
22026	1	1	0.5
22027	1	1	0.5
22028	1	1	0.5
22029	1	1	0.5
22030	1	1	0.5
22031	1	1	0.5
22032	1	1	0.5
22033	1	1	0.5
22034	1	1	0.5
22035	1	1	0.5
22036	1	1	0.5
22037	1	1	0.5
22038	1	1	0.5
22039	1	1	0.5
22040	1	1	0.5
22041	1	1	0.5
22042	1	1	0.5
22043	1	1	0.5
22044	1	1	0.5
22045	1	1	0.5
22046	1	1	0.5
22047	1	1	0.5
22048	1	1	0.5
22049	1	1	0.5
22050	1	1	0.5
22051	1	1	0.5
22052	1	1	0.5
22053	1	1	0.5
22054	1	1	0.5
22055	1	1	0.5
22056	1	1	0.5
22057	1	1	0.5
22058	1	1	0.5
22059	1	1	0.5
22060	1	1	0.5
22061	1	1	0.5
22062	1	1	0.5
22063	1	1	0.5
22064	1	1	0.5
22065	1	1	0.5
22066	1	1	0.5
22067	1	1	0.5
22068	1	1	0.5
22069	1	1	0.5
22070	1	1	0.5
22071	1	1	0.5
22072	1	1	0.5
22073	1	1	0.5
22074	1	1	0.5
22075	1	1	0.5
22076	1	1	0.5
22077	1	1	0.5
22078	1	1	0.5
22079	1	1	0.5
22080	1	1	0.5
22081	1	1	0.5
22082	1	1	0.5
22083	1	1	0.5
22084	1	1	0.5
22085	1	1	0.5
22086	1	1	0.5
22087	1	1	0.5
22088	1	1	0.5
22089	1	1	0.5
22090	1	1	0.5
22091	1	1	0.5
22092	1	1	0.5
22093	1	1	0.5
22094	1	1	0.5
22095	1	1	0.5
22096	1	1	0.5
22097	1	1	0.5
22098	1	1	0.5
22099	1	1	0.5
22100	1	1	0.5
22101	1	1	0.5
22102	1	1	0.5
22103	1	1	0.5
22104	1	1	0.5
22105	1	1	0.5
22106	1	1	0.5
22107	1	1	0.5
22108	1	1	0.5
22109	1	1	0.5
22110	1	1	0.5
22111	1	1	0.5
22112	1	1	0.5
22113	1	1	0.5
22114	1	1	0.5
22115	1	1	0.113801
22116	1	1	0.0750213
22117	1	1	0.5
22118	1	1	0.5
22119	1	1	0.5
22120	1	1	0.5
22121	1	1	0.5
22122	1	1	0.5
22123	1	1	0.5
22124	1	1	0.5
22125	1	1	0.5
22126	1	1	0.5
22127	1	1	0.5
22128	1	1	0.5
22129	1	1	0.5
22130	1	1	0.5
22131	1	1	0.5
22132	1	1	0.5

### Sheet: JK125_reg2_down
Top	p.value	FDR	overlap.btic
1	0	0	0.994277
2	0	0	0.989558
3	0	0	0.985647
4	0	0	0.961237
5	0	0	0.955852
6	0	0	0.957182
7	0	0	0.959472
8	0	0	0.951487
9	0	0	0.945677
10	0	0	0.945011
11	0	0	0.939615
12	0	0	0.936168
13	0	0	0.986267
14	0	0	0.99835
15	0	0	0.945133
16	0	0	0.955019
17	0	0	0.924979
18	0	0	0.98959
19	0	0	0.936281
20	0	0	0.968738
21	0	0	0.989193
22	0	0	0.987479
23	0	0	0.916027
24	0	0	0.919105
25	0	0	0.981701
26	0	0	0.916866
27	0	0	0.910259
28	0	0	0.908185
29	0	0	0.964291
30	0	0	0.899744
31	0	0	0.970433
32	0	0	0.899796
33	0	0	0.955219
34	0	0	0.967735
35	0	0	0.94095
36	0	0	0.929782
37	0	0	0.892029
38	0	0	0.938852
39	0	0	0.886199
40	0	0	0.957909
41	0	0	0.900681
42	0	0	0.882353
43	0	0	0.926008
44	0	0	0.956724
45	0	0	0.954545
46	0	0	0.89428
47	0	0	0.877887
48	0	0	0.925062
49	0	0	0.918047
50	0	0	0.930766
51	0	0	0.940916
52	0	0	0.880622
53	0	0	0.868337
54	0	0	0.858818
55	0	0	0.85788
56	0	0	0.937955
57	0	0	0.859575
58	0	0	0.933029
59	0	0	0.916039
60	0	0	0.932448
61	0	0	0.876786
62	0	0	0.930354
63	0	0	0.850152
64	0	0	0.844984
65	0	0	0.877334
66	0	0	0.862626
67	0	0	0.919776
68	0	0	0.924873
69	0	0	0.840341
70	0	0	0.838697
71	0	0	0.921912
72	0	0	0.83717
73	0	0	0.880287
74	0	0	0.844894
75	0	0	0.874354
76	0	1e-308	0.85061
77	4e-306	1e-303	0.9154
78	3e-305	1e-302	0.89679
79	1e-304	4e-302	0.857354
80	6e-304	1e-301	0.82944
81	8e-304	2e-301	0.892677
82	4e-300	1e-297	0.831991
83	7e-300	2e-297	0.826481
84	4e-299	1e-296	0.845722
85	9e-299	2e-296	0.910441
86	1e-297	3e-295	0.85398
87	6e-296	1.72851e-293	0.908275
88	3e-295	7.5819e-293	0.861319
89	3e-295	8.47844e-293	0.898358
90	2.19239e-292	5.39133e-290	0.848004
91	6.28051e-292	1.52748e-289	0.905747
92	1.07063e-291	2.57558e-289	0.89987
93	1.18069e-290	2.80978e-288	0.89511
94	1.37284e-290	3.23231e-288	0.87825
95	3.9395e-288	9.17779e-286	0.883947
96	1.45937e-287	3.36446e-285	0.883518
97	1.52113e-284	3.47069e-282	0.900535
98	2.40441e-281	5.43004e-279	0.875319
99	5.49109e-279	1.22756e-276	0.891263
100	3.95954e-277	8.76325e-275	0.81813
101	3.98729e-276	8.7373e-274	0.890006
102	3.25016e-275	7.05221e-273	0.893859
103	2.97481e-274	6.39208e-272	0.827168
104	1.45103e-271	3.08791e-269	0.877331
105	2.06175e-270	4.34578e-268	0.79838
106	5.13094e-269	1.0713e-266	0.888373
107	4.92649e-267	1.019e-264	0.813009
108	4.57965e-266	9.3849e-264	0.82851
109	2.79194e-264	5.66891e-262	0.847428
110	3.025e-262	6.0863e-260	0.815514
111	1.12785e-261	2.2488e-259	0.792251
112	5.58705e-258	1.10404e-255	0.789701
113	1.21227e-257	2.37434e-255	0.865457
114	2.3942e-256	4.6481e-254	0.879963
115	2.79031e-254	5.37001e-252	0.849377
116	4.99365e-254	9.52754e-252	0.810008
117	1.08942e-253	2.06078e-251	0.870163
118	3.91488e-249	7.34273e-247	0.822933
119	5.14163e-249	9.56257e-247	0.859344
120	9.18494e-249	1.69401e-246	0.851488
121	1.1982e-248	2.19162e-246	0.807146
122	1.59968e-247	2.90198e-245	0.862418
123	2.58161e-247	4.64522e-245	0.872611
124	1.42243e-244	2.53881e-242	0.775362
125	1.93479e-244	3.42567e-242	0.857272
126	2.12541e-244	3.7333e-242	0.839348
127	7.72831e-244	1.34679e-241	0.82513
128	7.54412e-240	1.30443e-237	0.804661
129	6.73194e-239	1.15497e-236	0.774914
130	3.09189e-238	5.26383e-236	0.809267
131	5.12291e-237	8.65498e-235	0.784241
132	4.24161e-235	7.11176e-233	0.78294
133	1.49764e-234	2.49216e-232	0.804464
134	6.01489e-233	9.93444e-231	0.764706
135	1.73753e-232	2.84852e-230	0.76428
136	6.19478e-231	1.00811e-228	0.856177
137	1.9044e-230	3.07651e-228	0.763748
138	3.29752e-230	5.28846e-228	0.847403
139	7.00868e-230	1.11594e-227	0.859574
140	5.2167e-229	8.24686e-227	0.824521
141	1.98173e-228	3.11062e-226	0.780194
142	2.02393e-228	3.15448e-226	0.848306
143	1.88469e-227	2.91692e-225	0.85772
144	7.07987e-225	1.08814e-222	0.804529
145	2.49601e-224	3.80978e-222	0.845255
146	7.41376e-224	1.12384e-221	0.849868
147	7.65648e-224	1.15274e-221	0.789689
148	2.8188e-223	4.21525e-221	0.850623
149	1.08262e-221	1.60809e-219	0.787712
150	1.67376e-221	2.46957e-219	0.829334
151	4.2455e-221	6.2226e-219	0.799571
152	4.47005e-221	6.50863e-219	0.753623
153	4.43184e-219	6.41081e-217	0.752626
154	1.81961e-218	2.61504e-216	0.850098
155	1.20255e-217	1.71708e-215	0.849828
156	1.94611e-217	2.76098e-215	0.849023
157	9.94113e-217	1.40138e-214	0.837454
158	1.13656e-216	1.59205e-214	0.842105
159	1.88206e-216	2.61974e-214	0.754278
160	3.06293e-215	4.23679e-213	0.846408
161	4.55336e-213	6.25931e-211	0.751948
162	3.62515e-212	4.95258e-210	0.801672
163	7.17666e-212	9.74441e-210	0.802759
164	2.65527e-211	3.58332e-209	0.756338
165	1.93063e-210	2.58962e-208	0.753128
166	6.45174e-210	8.6018e-208	0.798136
167	2.1882e-209	2.89996e-207	0.747387
168	6.82632e-209	8.99286e-207	0.840667
169	2.93909e-207	3.84899e-205	0.766749
170	8.18354e-207	1.0654e-204	0.824381
171	4.12473e-205	5.33851e-203	0.73934
172	7.16841e-205	9.22391e-203	0.837587
173	1.27263e-204	1.62808e-202	0.774293
174	1.21347e-203	1.54348e-201	0.769845
175	7.51957e-203	9.50989e-201	0.773312
176	9.04707e-203	1.13767e-200	0.773812
177	3.7654e-202	4.70824e-200	0.74877
178	6.20829e-202	7.7192e-200	0.834801
179	2.12358e-200	2.62564e-198	0.78631
180	3.47842e-200	4.27691e-198	0.739949
181	6.60468e-200	8.07596e-198	0.734268
182	7.40306e-200	9.00244e-198	0.752589
183	1.1311e-198	1.36795e-196	0.732701
184	3.32202e-198	3.99581e-196	0.810219
185	1.63132e-197	1.95159e-195	0.829414
186	7.50355e-197	8.92842e-195	0.817606
187	3.28929e-196	3.89297e-194	0.747891
188	9.36622e-195	1.10262e-192	0.737562
189	1.22755e-194	1.43747e-192	0.756668
190	1.40904e-194	1.64131e-192	0.728591
191	2.60665e-194	3.02044e-192	0.731906
192	8.26206e-194	9.52375e-192	0.728804
193	2.36179e-193	2.70835e-191	0.754807
194	4.78707e-193	5.46121e-191	0.747515
195	1.08277e-192	1.22891e-190	0.755615
196	1.18551e-192	1.33866e-190	0.726771
197	3.55643e-192	3.99548e-190	0.823306
198	8.07263e-192	9.0234e-190	0.823898
199	2.86628e-191	3.18777e-189	0.809434
200	4.86658e-191	5.38536e-189	0.826068
201	7.06749e-191	7.78198e-189	0.754763
202	9.57926e-190	1.04955e-187	0.790341
203	1.1972e-189	1.30525e-187	0.74557
204	9.25118e-189	1.00366e-186	0.825037
205	1.26384e-187	1.36445e-185	0.721228
206	2.19193e-187	2.35494e-185	0.723942
207	2.77531e-187	2.96731e-185	0.787228
208	3.24166e-187	3.44926e-185	0.824164
209	4.73532e-187	5.01446e-185	0.824024
210	6.54736e-187	6.90029e-185	0.816363
211	1.73449e-186	1.81932e-184	0.784275
212	7.17958e-185	7.49521e-183	0.724371
213	5.01813e-184	5.21414e-182	0.726238
214	1.30135e-183	1.34587e-181	0.820362
215	1.36695e-183	1.40713e-181	0.796637
216	1.43078e-183	1.46602e-181	0.810402
217	6.0013e-183	6.12077e-181	0.819171
218	6.80772e-183	6.9114e-181	0.819364
219	7.96478e-183	8.04916e-181	0.798473
220	8.74316e-183	8.79562e-181	0.736544
221	1.14304e-182	1.14469e-180	0.815613
222	1.79396e-182	1.78847e-180	0.730449
223	2.16076e-182	2.14448e-180	0.81974
224	4.24508e-182	4.19429e-180	0.741228
225	1.87674e-181	1.84604e-179	0.819075
226	8.12888e-181	7.96055e-179	0.811454
227	3.87381e-180	3.77688e-178	0.815518
228	1.46232e-179	1.41948e-177	0.713654
229	2.81205e-179	2.71775e-177	0.762852
230	5.7868e-179	5.56842e-177	0.815821
231	2.80471e-178	2.68718e-176	0.71185
232	4.31626e-178	4.11756e-176	0.747616
233	7.25031e-178	6.88686e-176	0.815671
234	1.75673e-176	1.66153e-174	0.758543
235	4.26919e-176	4.02067e-174	0.728064
236	7.46731e-176	7.00282e-174	0.789564
237	1.43278e-174	1.33798e-172	0.810975
238	1.51558e-174	1.40936e-172	0.709761
239	1.5805e-174	1.46358e-172	0.71554
240	4.03026e-174	3.71658e-172	0.812404
241	1.01943e-173	9.36184e-172	0.766823
242	1.33697e-172	1.22272e-170	0.8042
243	1.47764e-172	1.34581e-170	0.738362
244	5.44333e-172	4.93736e-170	0.705456
245	7.08856e-172	6.40343e-170	0.742394
246	1.87795e-171	1.68955e-169	0.778956
247	6.22692e-171	5.57952e-169	0.781681
248	2.14017e-169	1.90993e-167	0.808148
249	4.21145e-169	3.74329e-167	0.756563
250	5.60671e-169	4.96273e-167	0.765735
251	5.62825e-169	4.96273e-167	0.750562
252	8.3847e-169	7.36389e-167	0.732889
253	9.96393e-169	8.71627e-167	0.723036
254	1.12127e-168	9.77002e-167	0.752007
255	2.37344e-168	2.05996e-166	0.730548
256	2.66555e-168	2.30445e-166	0.804212
257	4.07703e-168	3.511e-166	0.70206
258	6.72466e-168	5.76861e-166	0.706338
259	3.8128e-167	3.25811e-165	0.805889
260	1.27089e-166	1.08182e-164	0.70303
261	1.48274e-166	1.25731e-164	0.802994
262	1.60116e-166	1.35256e-164	0.704981
263	1.63562e-166	1.37641e-164	0.788407
264	4.71753e-166	3.95486e-164	0.702339
265	2.31679e-165	1.93491e-163	0.710192
266	8.06474e-165	6.7101e-163	0.794391
267	4.61184e-164	3.82282e-162	0.710431
268	1.2139e-163	1.00247e-161	0.7331
269	1.30327e-163	1.07227e-161	0.733078
270	1.44296e-163	1.1828e-161	0.771765
271	5.93763e-163	4.84914e-161	0.788261
272	1.54634e-162	1.25822e-160	0.770091
273	1.71511e-162	1.39044e-160	0.771344
274	4.42201e-162	3.57183e-160	0.801055
275	8.01127e-162	6.44747e-160	0.798331
276	9.35717e-162	7.50336e-160	0.716371
277	2.70149e-161	2.15846e-159	0.695972
278	4.65396e-161	3.70509e-159	0.760396
279	1.03362e-160	8.19928e-159	0.716219
280	9.20644e-160	7.27703e-158	0.718697
281	5.37982e-158	4.23723e-156	0.705692
282	3.20624e-157	2.51633e-155	0.734388
283	1.412e-156	1.10425e-154	0.796086
284	5.43509e-156	4.23555e-154	0.773119
285	5.88964e-156	4.57367e-154	0.688832
286	1.8726e-155	1.44911e-153	0.795011
287	1.37632e-154	1.06135e-152	0.764267
288	1.50229e-154	1.15447e-152	0.77231
289	1.31626e-152	1.00801e-150	0.751601
290	3.69947e-151	2.82333e-149	0.686381
291	1.25486e-150	9.54384e-149	0.788888
292	1.861e-150	1.41054e-148	0.751836
293	2.15323e-150	1.62646e-148	0.685729
294	2.89412e-150	2.17866e-148	0.78902
295	3.23899e-150	2.43001e-148	0.778512
296	7.74986e-150	5.79459e-148	0.757076
297	9.16303e-150	6.82815e-148	0.770057
298	1.44728e-148	1.07487e-146	0.683714
299	1.5245e-148	1.12844e-146	0.78055
300	3.49697e-148	2.57983e-146	0.68621
301	1.44683e-147	1.06383e-145	0.682041
302	3.40084e-147	2.4923e-145	0.736604
303	1.04035e-146	7.599e-145	0.679028
304	1.69444e-146	1.2336e-144	0.778238
305	1.89762e-146	1.37699e-144	0.728905
306	2.99311e-146	2.16482e-144	0.770579
307	2.00462e-145	1.44516e-143	0.785173
308	3.2068e-145	2.30432e-143	0.760095
309	4.99834e-145	3.58004e-143	0.747667
310	1.47569e-144	1.05355e-142	0.717091
311	1.94075e-144	1.38111e-142	0.744375
312	2.6663e-144	1.89136e-142	0.782637
313	2.96087e-144	2.09361e-142	0.687913
314	3.46629e-144	2.44318e-142	0.757793
315	7.04459e-144	4.94955e-142	0.699683
316	2.29896e-143	1.61015e-141	0.707122
317	6.15894e-143	4.29999e-141	0.69888
318	1.06632e-142	7.4213e-141	0.731046
319	1.30415e-142	9.0481e-141	0.681454
320	2.57514e-142	1.78103e-140	0.678203
321	2.95572e-142	2.03788e-140	0.75081
322	1.80426e-141	1.24012e-139	0.768164
323	9.24527e-141	6.33487e-139	0.672634
324	3.00302e-140	2.05132e-138	0.770899
325	1.29447e-139	8.81511e-138	0.671918
326	6.05632e-139	4.11161e-137	0.773428
327	8.60211e-139	5.82208e-137	0.670503
328	1.41905e-138	9.57512e-137	0.775669
329	1.8636e-138	1.25366e-136	0.710821
330	3.62932e-138	2.43406e-136	0.694243
331	4.41082e-138	2.94925e-136	0.777393
332	4.7088e-138	3.13901e-136	0.756593
333	1.004e-137	6.6728e-136	0.717124
334	1.66485e-137	1.10318e-135	0.675454
335	2.54575e-137	1.68187e-135	0.69767
336	3.42026e-137	2.2529e-135	0.762827
337	4.84866e-137	3.17817e-135	0.769738
338	4.85371e-137	3.17817e-135	0.771203
339	8.11772e-137	5.29975e-135	0.66998
340	2.80462e-136	1.82564e-134	0.77592
341	6.84476e-136	4.44247e-134	0.697401
342	1.67286e-135	1.08256e-133	0.667539
343	4.36483e-135	2.8164e-133	0.671328
344	6.34553e-135	4.08253e-133	0.774501
345	7.79703e-135	5.00185e-133	0.674214
346	9.60947e-135	6.14672e-133	0.693935
347	1.85814e-134	1.18514e-132	0.765371
348	1.91717e-134	1.21928e-132	0.689355
349	5.76548e-134	3.65621e-132	0.666927
350	6.37226e-134	4.02945e-132	0.773159
351	7.37834e-134	4.65235e-132	0.765939
352	8.54935e-134	5.37541e-132	0.763598
353	3.87639e-133	2.43037e-131	0.676665
354	1.22954e-132	7.68703e-131	0.748771
355	2.23643e-132	1.39427e-130	0.705173
356	2.96328e-132	1.84223e-130	0.73181
357	9.24911e-132	5.73393e-130	0.744894
358	1.26534e-131	7.82251e-130	0.768243
359	1.8056e-131	1.11314e-129	0.66427
360	2.67111e-131	1.64214e-129	0.769692
361	4.09926e-131	2.51316e-129	0.76678
362	9.96999e-131	6.09547e-129	0.72504
363	1.96871e-130	1.20032e-128	0.72233
364	2.07845e-130	1.26374e-128	0.721722
365	2.61421e-130	1.58514e-128	0.663531
366	3.17001e-130	1.91691e-128	0.682222
367	1.0884e-129	6.56361e-128	0.740145
368	2.26682e-129	1.36329e-127	0.696219
369	2.78633e-129	1.67119e-127	0.723769
370	4.11628e-129	2.4622e-127	0.734164
371	6.15727e-129	3.67312e-127	0.763858
372	2.37924e-128	1.41552e-126	0.728085
373	8.65093e-128	5.13304e-126	0.734513
374	1.12719e-127	6.67029e-126	0.703056
375	1.69077e-127	9.97868e-126	0.715582
376	3.53521e-127	2.08089e-125	0.680607
377	5.02609e-127	2.9506e-125	0.66868
378	8.7583e-127	5.12801e-125	0.765905
379	1.29927e-126	7.58717e-125	0.761617
380	2.12951e-126	1.24027e-124	0.757923
381	2.98115e-126	1.73173e-124	0.733011
382	5.64728e-126	3.27187e-124	0.656436
383	6.51705e-126	3.76593e-124	0.657492
384	1.279e-125	7.37157e-124	0.721452
385	1.86042e-124	1.06948e-122	0.662322
386	1.98892e-124	1.14038e-122	0.696162
387	4.33625e-124	2.47984e-122	0.759837
388	6.87285e-124	3.92036e-122	0.663449
389	2.57325e-123	1.46404e-121	0.75197
390	7.29375e-123	4.13911e-121	0.661762
391	7.61287e-123	4.30916e-121	0.653534
392	8.53516e-123	4.81888e-121	0.754575
393	1.56671e-122	8.82302e-121	0.6526
394	1.82295e-122	1.024e-120	0.71283
395	1.83579e-122	1.0286e-120	0.76047
396	2.26147e-122	1.26391e-120	0.727605
397	4.18788e-122	2.33466e-120	0.702858
398	1.20609e-121	6.70684e-120	0.731383
399	1.22125e-121	6.77412e-120	0.682047
400	2.57224e-121	1.42322e-119	0.659552
401	6.00394e-121	3.3137e-119	0.750039
402	3.45454e-120	1.90189e-118	0.676981
403	6.31162e-120	3.46622e-118	0.754137
404	5.48089e-119	3.00255e-117	0.734359
405	2.36133e-118	1.29039e-116	0.647911
406	5.641e-118	3.07504e-116	0.647485
407	7.67306e-118	4.17249e-116	0.724006
408	1.29843e-117	7.04337e-116	0.653158
409	1.43074e-117	7.74211e-116	0.748582
410	2.39413e-117	1.29237e-115	0.648551
411	4.0184e-117	2.16387e-115	0.716721
412	5.31887e-117	2.85721e-115	0.649945
413	6.70491e-117	3.59305e-115	0.697824
414	7.28021e-117	3.89192e-115	0.749303
415	1.54352e-116	8.2241e-115	0.702717
416	1.54583e-116	8.2241e-115	0.666844
417	1.7027e-116	9.03698e-115	0.725444
418	2.86915e-116	1.51914e-114	0.726713
419	4.29492e-116	2.26862e-114	0.741862
420	4.48347e-116	2.36257e-114	0.645901
421	4.69688e-116	2.46915e-114	0.754085
422	5.9564e-116	3.12386e-114	0.646921
423	6.12044e-116	3.20231e-114	0.750499
424	1.44007e-115	7.51692e-114	0.68105
425	2.10374e-115	1.09553e-113	0.745228
426	2.35973e-115	1.22595e-113	0.67144
427	3.74634e-115	1.94178e-113	0.750592
428	5.10037e-115	2.63742e-113	0.685373
429	7.21662e-115	3.72304e-113	0.707763
430	1.19546e-114	6.15303e-113	0.719736
431	1.32184e-114	6.7877e-113	0.684469
432	1.76313e-114	9.03277e-113	0.680656
433	3.94281e-114	2.01529e-112	0.644282
434	1.03895e-113	5.29816e-112	0.695243
435	1.56615e-113	7.96831e-112	0.718518
436	1.77286e-113	8.99928e-112	0.746435
437	1.91572e-113	9.70222e-112	0.64475
438	2.51469e-113	1.27067e-111	0.703182
439	3.66421e-113	1.8473e-111	0.712537
440	4.39852e-113	2.21246e-111	0.641944
441	4.55572e-113	2.28633e-111	0.644866
442	8.7582e-113	4.38544e-111	0.737681
443	9.36403e-113	4.67821e-111	0.672093
444	1.1227e-112	5.59631e-111	0.646742
445	2.46531e-112	1.22612e-110	0.641091
446	3.24617e-112	1.61086e-110	0.675331
447	1.11756e-111	5.53328e-110	0.723559
448	3.46497e-111	1.71176e-109	0.727117
449	4.42997e-111	2.18361e-109	0.747848
450	4.57675e-111	2.25095e-109	0.670901
451	2.40044e-110	1.17797e-108	0.651056
452	2.68753e-110	1.31594e-108	0.718801
453	3.71747e-110	1.81623e-108	0.667718
454	6.16143e-109	3.00363e-107	0.681712
455	1.01557e-108	4.93991e-107	0.638203
456	2.659e-108	1.29055e-106	0.700685
457	5.16569e-108	2.50168e-106	0.649417
458	6.3702e-108	3.07828e-106	0.730881
459	6.45646e-108	3.11317e-106	0.69175
460	1.59076e-107	7.65364e-106	0.713367
461	3.60596e-107	1.73117e-105	0.651491
462	6.22906e-107	2.98401e-105	0.66282
463	7.0032e-107	3.34762e-105	0.719049
464	9.37541e-107	4.47191e-105	0.634697
465	1.15068e-106	5.47674e-105	0.703302
466	1.1627e-106	5.52208e-105	0.74236
467	1.63492e-106	7.74821e-105	0.713376
468	1.99558e-106	9.43723e-105	0.691284
469	2.03971e-106	9.62536e-105	0.665303
470	2.19719e-106	1.03464e-104	0.634271
471	3.16276e-106	1.48616e-104	0.720128
472	3.91067e-106	1.83371e-104	0.728887
473	1.12598e-105	5.26854e-104	0.719311
474	1.77192e-105	8.27346e-104	0.72029
475	2.30418e-105	1.0736e-103	0.724929
476	2.80018e-105	1.30197e-103	0.738453
477	1.1168e-104	5.18178e-103	0.740443
478	1.81275e-104	8.39325e-103	0.695625
479	2.85676e-104	1.31996e-102	0.655262
480	3.28299e-104	1.51373e-102	0.70567
481	3.59396e-104	1.65367e-102	0.631714
482	6.27261e-104	2.88019e-102	0.636666
483	3.54895e-103	1.6262e-101	0.684597
484	4.0779e-103	1.86471e-101	0.715551
485	4.88723e-103	2.23019e-101	0.72774
486	6.54408e-103	2.98011e-101	0.727541
487	6.79102e-103	3.08622e-101	0.693957
488	7.64343e-103	3.46649e-101	0.706932
489	9.16548e-103	4.14827e-101	0.633017
490	1.06193e-102	4.79646e-101	0.630009
491	1.89999e-102	8.56428e-101	0.738483
492	2.40504e-102	1.08188e-100	0.706001
493	2.47212e-102	1.10979e-100	0.629582
494	2.90483e-102	1.30141e-100	0.703444
495	2.9577e-102	1.32242e-100	0.630096
496	5.02551e-102	2.24243e-100	0.70433
497	5.75147e-102	2.5612e-100	0.629156
498	8.25735e-102	3.66971e-100	0.629619
499	1.52442e-101	6.76122e-100	0.724674
500	2.05613e-101	9.10124e-100	0.63618
501	3.80682e-101	1.68169e-99	0.731873
502	4.12887e-101	1.82032e-99	0.718294
503	4.46809e-101	1.96596e-99	0.635431
504	5.64078e-101	2.47702e-99	0.731174
505	6.02366e-101	2.63991e-99	0.630352
506	7.20901e-101	3.15316e-99	0.650819
507	7.60497e-101	3.31979e-99	0.736547
508	2.13322e-100	9.29377e-99	0.651167
509	2.69276e-100	1.17085e-98	0.718666
510	3.55112e-100	1.54105e-98	0.703279
511	9.83356e-100	4.25903e-98	0.635702
512	1.34003e-99	5.7925e-98	0.676485
513	2.24494e-99	9.6852e-98	0.723172
514	3.42229e-99	1.47358e-97	0.63379
515	4.8308e-99	2.07602e-97	0.625746
516	1.57465e-98	6.75392e-97	0.729112
517	3.33051e-98	1.42574e-96	0.694685
518	4.85711e-98	2.07524e-96	0.649201
519	9.35646e-98	3.98993e-96	0.732904
520	1.79992e-97	7.66072e-96	0.690824
521	2.60567e-97	1.10688e-95	0.730174
522	2.7832e-97	1.18003e-95	0.680282
523	4.39944e-97	1.86173e-95	0.726853
524	4.42733e-97	1.86995e-95	0.720881
525	5.87308e-97	2.47587e-95	0.688529
526	1.61854e-96	6.81017e-95	0.695037
527	1.63474e-96	6.8653e-95	0.728482
528	2.28193e-96	9.56509e-95	0.729305
529	3.27949e-96	1.37205e-94	0.662639
530	4.05431e-96	1.69302e-94	0.725825
531	5.38686e-96	2.24523e-94	0.729538
532	8.63684e-96	3.59305e-94	0.712913
533	9.44416e-96	3.92154e-94	0.706463
534	1.06135e-95	4.39885e-94	0.707063
535	1.59627e-95	6.60349e-94	0.628662
536	1.6607e-95	6.85721e-94	0.630715
537	1.9504e-95	8.03839e-94	0.721613
538	5.46497e-95	2.24816e-93	0.728798
539	7.43516e-95	3.05297e-93	0.685294
540	1.06126e-94	4.3496e-93	0.668655
541	1.09419e-94	4.47628e-93	0.620631
542	1.48574e-94	6.06686e-93	0.638076
543	2.5138e-94	1.02459e-92	0.620205
544	3.41194e-94	1.38811e-92	0.716775
545	4.22918e-94	1.71744e-92	0.724931
546	5.89485e-94	2.38947e-92	0.675965
547	6.54043e-94	2.6463e-92	0.690415
548	1.01496e-93	4.0991e-92	0.718445
549	1.68167e-93	6.77938e-92	0.621725
550	2.64e-93	1.06234e-91	0.642696
551	3.50986e-93	1.40981e-91	0.688162
552	4.17361e-93	1.67338e-91	0.619972
553	5.09393e-93	2.03868e-91	0.708044
554	7.40774e-93	2.95935e-91	0.66275
555	8.28663e-93	3.3045e-91	0.654369
556	9.02729e-93	3.59338e-91	0.698179
557	1.05467e-92	4.19065e-91	0.674408
558	1.37542e-92	5.45536e-91	0.718678
559	1.97355e-92	7.81372e-91	0.725643
560	4.39225e-92	1.73588e-90	0.70902
561	4.82167e-92	1.9022e-90	0.618139
562	5.29798e-92	2.08638e-90	0.708223
563	5.34982e-92	2.10306e-90	0.675285
564	7.15968e-92	2.80954e-90	0.69447
565	7.55372e-92	2.95892e-90	0.725583
566	1.69009e-91	6.60868e-90	0.707899
567	2.21129e-91	8.63146e-90	0.722304
568	2.41627e-91	9.41494e-90	0.680767
569	3.17108e-91	1.23343e-89	0.628996
570	3.36664e-91	1.3072e-89	0.723925
571	4.01369e-91	1.55571e-89	0.638281
572	4.36387e-91	1.68848e-89	0.616368
573	4.58112e-91	1.76945e-89	0.724536
574	6.56656e-91	2.5319e-89	0.658532
575	9.63136e-91	3.70715e-89	0.665983
576	9.86928e-91	3.79213e-89	0.621842
577	9.96634e-91	3.82279e-89	0.615942
578	1.31397e-90	5.03126e-89	0.65848
579	1.60713e-90	6.14318e-89	0.707975
580	1.69563e-90	6.47028e-89	0.719732
581	1.80855e-90	6.8893e-89	0.630531
582	2.24736e-90	8.54614e-89	0.679706
583	2.49566e-90	9.47408e-89	0.683671
584	3.25519e-90	1.23363e-88	0.657801
585	4.59345e-90	1.73781e-88	0.719716
586	7.18381e-90	2.71318e-88	0.70668
587	1.50855e-89	5.68776e-88	0.615167
588	1.75714e-89	6.6138e-88	0.713585
589	2.58532e-89	9.71448e-88	0.650537
590	2.95202e-89	1.10736e-87	0.670533
591	3.45974e-89	1.29562e-87	0.665472
592	6.13785e-89	2.29077e-87	0.613811
593	6.13785e-89	2.29077e-87	0.613811
594	8.24281e-89	3.07121e-87	0.63474
595	8.99221e-89	3.3448e-87	0.699598
596	1.13647e-88	4.2202e-87	0.676048
597	1.38596e-88	5.13805e-87	0.721255
598	2.20757e-88	8.17022e-87	0.685806
599	2.49753e-88	9.22794e-87	0.672497
600	3.29655e-88	1.21599e-86	0.714817
601	5.17169e-88	1.90449e-86	0.658855
602	9.35195e-88	3.43816e-86	0.616387
603	9.5789e-88	3.51576e-86	0.613595
604	1.01593e-87	3.7226e-86	0.614143
605	1.03527e-87	3.78721e-86	0.623657
606	1.42577e-87	5.2071e-86	0.715364
607	1.5253e-87	5.56146e-86	0.719412
608	1.60561e-87	5.84464e-86	0.630931
609	2.66985e-87	9.70265e-86	0.62564
610	4.11747e-87	1.4939e-85	0.618626
611	6.54533e-87	2.37089e-85	0.626465
612	1.13615e-86	4.10871e-85	0.662405
613	1.16842e-86	4.21853e-85	0.611735
614	1.19168e-86	4.2955e-85	0.694258
615	1.9168e-86	6.898e-85	0.610827
616	3.53949e-86	1.27169e-84	0.711378
617	5.46075e-86	1.95879e-84	0.692774
618	5.52725e-86	1.97944e-84	0.63963
619	6.87254e-86	2.45724e-84	0.717114
620	7.55688e-86	2.69756e-84	0.699468
621	8.74062e-86	3.1151e-84	0.710688
622	1.08884e-85	3.8743e-84	0.615333
623	1.12116e-85	3.9829e-84	0.686904
624	1.69387e-85	6.0078e-84	0.699769
625	2.01675e-85	7.14155e-84	0.707857
626	2.11103e-85	7.46346e-84	0.699654
627	2.13202e-85	7.52566e-84	0.67456
628	2.63576e-85	9.28897e-84	0.647494
629	3.67609e-85	1.29347e-83	0.639459
630	5.04029e-85	1.77066e-83	0.609122
631	7.47856e-85	2.62307e-83	0.640976
632	7.81528e-85	2.73683e-83	0.714379
633	8.26534e-85	2.88987e-83	0.703372
634	8.98091e-85	3.1351e-83	0.681749
635	1.4683e-84	5.11756e-83	0.669161
636	1.84796e-84	6.43068e-83	0.700779
637	2.05245e-84	7.13105e-83	0.714981
638	2.57558e-84	8.93461e-83	0.608269
639	2.72742e-84	9.4465e-83	0.688569
640	2.88439e-84	9.97458e-83	0.707262
641	2.93581e-84	1.01366e-82	0.611809
642	4.16491e-84	1.43579e-82	0.66413
643	6.06993e-84	2.08927e-82	0.711177
644	6.97025e-84	2.39543e-82	0.624185
645	7.01082e-84	2.40564e-82	0.614783
646	1.05155e-83	3.60263e-82	0.709082
647	1.18119e-83	4.04053e-82	0.660941
648	1.81524e-83	6.19981e-82	0.694762
649	1.81806e-83	6.19991e-82	0.711914
650	1.98217e-83	6.74913e-82	0.619709
651	2.85539e-83	9.70746e-82	0.668306
652	4.30271e-83	1.46054e-81	0.635778
653	1.62088e-82	5.4936e-81	0.619681
654	1.84324e-82	6.2377e-81	0.650169
655	2.02118e-82	6.82944e-81	0.707411
656	3.16314e-82	1.06717e-80	0.671345
657	3.57107e-82	1.20297e-80	0.703258
658	3.5893e-82	1.20727e-80	0.617963
659	4.21083e-82	1.41417e-80	0.710682
660	4.59612e-82	1.54123e-80	0.609208
661	5.0629e-82	1.69519e-80	0.666456
662	5.5157e-82	1.84401e-80	0.644743
663	7.12516e-82	2.37849e-80	0.682872
664	1.41415e-81	4.71354e-80	0.710912
665	1.5941e-81	5.30536e-80	0.710594
666	1.59756e-81	5.3089e-80	0.658284
667	1.63758e-81	5.43371e-80	0.667243
668	1.71758e-81	5.69063e-80	0.627227
669	2.30431e-81	7.62317e-80	0.711878
670	3.24242e-81	1.07106e-79	0.623947
671	3.33525e-81	1.10009e-79	0.674756
672	3.34119e-81	1.10041e-79	0.68088
673	3.61424e-81	1.18856e-79	0.673796
674	3.85742e-81	1.26665e-79	0.604433
675	1.04438e-80	3.42434e-79	0.690738
676	1.07579e-80	3.52211e-79	0.689205
677	1.14172e-80	3.73243e-79	0.643878
678	1.27463e-80	4.1608e-79	0.684357
679	2.33522e-80	7.61166e-79	0.604107
680	2.59974e-80	8.46138e-79	0.613609
681	2.62016e-80	8.51532e-79	0.653576
682	3.05078e-80	9.90026e-79	0.639027
683	3.81856e-80	1.23737e-78	0.667732
684	3.96423e-80	1.2827e-78	0.705331
685	6.95795e-80	2.24808e-78	0.670426
686	7.36958e-80	2.3776e-78	0.647095
687	1.5696e-79	5.05654e-78	0.683957
688	1.76064e-79	5.66373e-78	0.617555
689	2.06866e-79	6.64493e-78	0.628718
690	2.27046e-79	7.28258e-78	0.675883
691	2.67061e-79	8.55368e-78	0.69567
692	4.14263e-79	1.32492e-77	0.643314
693	4.60606e-79	1.47102e-77	0.698302
694	4.82313e-79	1.53812e-77	0.691257
695	5.92208e-79	1.88586e-77	0.604862
696	1.33352e-78	4.24044e-77	0.607887
697	1.5045e-78	4.77727e-77	0.691994
698	2.6642e-78	8.44758e-77	0.62251
699	3.68937e-78	1.16814e-76	0.687252
700	3.84683e-78	1.21626e-76	0.676785
701	4.26668e-78	1.34708e-76	0.602019
702	6.04417e-78	1.90555e-76	0.677277
703	7.87634e-78	2.47965e-76	0.696216
704	1.412e-77	4.43899e-76	0.683117
705	1.56804e-77	4.92255e-76	0.680934
706	2.02344e-77	6.34318e-76	0.603069
707	2.1556e-77	6.7479e-76	0.609623
708	2.42807e-77	7.59011e-76	0.656288
709	2.53023e-77	7.89831e-76	0.606273
710	3.96338e-77	1.23546e-75	0.645398
711	4.18391e-77	1.30237e-75	0.669909
712	4.36847e-77	1.35791e-75	0.69566
713	4.52033e-77	1.40314e-75	0.706103
714	4.73771e-77	1.46856e-75	0.665643
715	5.29387e-77	1.63866e-75	0.699011
716	5.52911e-77	1.70908e-75	0.634098
717	7.56121e-77	2.33396e-75	0.690583
718	9.81874e-77	3.02658e-75	0.628299
719	2.06159e-76	6.34591e-75	0.68604
720	2.96367e-76	9.10999e-75	0.651975
721	4.15441e-76	1.27525e-74	0.601981
722	4.82251e-76	1.47828e-74	0.702997
723	6.58793e-76	2.01665e-74	0.698528
724	1.51873e-75	4.6426e-74	0.597613
725	2.64606e-75	8.07759e-74	0.659525
726	3.4924e-75	1.06465e-73	0.599668
727	3.93189e-75	1.19698e-73	0.702742
728	4.36947e-75	1.32837e-73	0.7
729	5.5278e-75	1.67821e-73	0.684395
730	6.03316e-75	1.82912e-73	0.702902
731	6.51649e-75	1.97295e-73	0.625435
732	8.83401e-75	2.67096e-73	0.69416
733	9.63656e-75	2.90964e-73	0.650503
734	1.6325e-74	4.9224e-73	0.70001
735	1.9809e-74	5.96481e-73	0.696829
736	1.99759e-74	6.00688e-73	0.596866
737	3.03099e-74	9.10202e-73	0.597322
738	3.6516e-74	1.09508e-72	0.646314
739	5.71331e-74	1.71106e-72	0.692202
740	5.97724e-74	1.78768e-72	0.654343
741	6.39946e-74	1.91137e-72	0.657033
742	1.22206e-73	3.6451e-72	0.596529
743	1.44118e-73	4.29289e-72	0.693771
744	2.71746e-73	8.0837e-72	0.638515
745	3.02556e-73	8.98813e-72	0.617813
746	3.06385e-73	9.08969e-72	0.608507
747	3.30318e-73	9.78661e-72	0.621473
748	3.58085e-73	1.05951e-71	0.684607
749	3.93066e-73	1.16146e-71	0.691077
750	5.62399e-73	1.6596e-71	0.649176
751	6.15183e-73	1.81295e-71	0.650901
752	6.20604e-73	1.82649e-71	0.6518
753	7.0136e-73	2.06142e-71	0.667224
754	8.37177e-73	2.45735e-71	0.656255
755	9.18636e-73	2.69288e-71	0.62471
756	1.01647e-72	2.97572e-71	0.594752
757	1.03582e-72	3.02837e-71	0.690533
758	1.14126e-72	3.33224e-71	0.662647
759	2.30206e-72	6.71268e-71	0.698975
760	2.68973e-72	7.83276e-71	0.63525
761	2.72403e-72	7.92223e-71	0.69859
762	3.07847e-72	8.9413e-71	0.669071
763	3.37728e-72	9.79633e-71	0.680946
764	4.42883e-72	1.28297e-70	0.59335
765	4.74868e-72	1.37236e-70	0.664323
766	4.7498e-72	1.37236e-70	0.598782
767	7.04853e-72	2.03387e-70	0.69888
768	1.47456e-71	4.24933e-70	0.698411
769	2.33177e-71	6.7109e-70	0.65161
770	2.96741e-71	8.52917e-70	0.654899
771	3.36443e-71	9.65778e-70	0.652975
772	4.53553e-71	1.30026e-69	0.610078
773	6.64545e-71	1.90268e-69	0.62193
774	7.22669e-71	2.06642e-69	0.646515
775	8.26563e-71	2.36045e-69	0.60804
776	1.10224e-70	3.14367e-69	0.694683
777	1.48576e-70	4.23202e-69	0.660318
778	1.68469e-70	4.79249e-69	0.630394
779	1.70582e-70	4.84636e-69	0.624521
780	1.81576e-70	5.15211e-69	0.67111
781	1.83e-70	5.18586e-69	0.680918
782	1.8727e-70	5.30006e-69	0.695131
783	2.3415e-70	6.61841e-69	0.591219
784	3.221e-70	9.09275e-69	0.681416
785	3.82301e-70	1.07784e-68	0.649413
786	4.05746e-70	1.14249e-68	0.652073
787	5.16897e-70	1.45362e-68	0.590793
788	5.22472e-70	1.46743e-68	0.640389
789	1.09505e-69	3.0717e-68	0.592314
790	1.49184e-69	4.17942e-68	0.651958
791	1.63198e-69	4.56624e-68	0.666073
792	1.72359e-69	4.81647e-68	0.652692
793	2.51473e-69	7.01841e-68	0.58994
794	2.57719e-69	7.18367e-68	0.692174
795	2.92383e-69	8.13964e-68	0.677834
796	3.66449e-69	1.01888e-67	0.667099
797	4.49232e-69	1.24748e-67	0.619292
798	5.03995e-69	1.3978e-67	0.652666
799	5.43375e-69	1.50513e-67	0.598169
800	6.24194e-69	1.72683e-67	0.667914
801	7.23586e-69	1.9993e-67	0.652558
802	7.27061e-69	2.0064e-67	0.590021
803	8.04173e-69	2.21643e-67	0.591909
804	1.05503e-68	2.90421e-67	0.657499
805	2.02807e-68	5.5758e-67	0.641411
806	2.05184e-68	5.63415e-67	0.693888
807	2.97566e-68	8.16075e-67	0.688229
808	2.99277e-68	8.19754e-67	0.604937
809	4.73426e-68	1.29516e-66	0.686802
810	5.2034e-68	1.42175e-66	0.639744
811	5.22184e-68	1.42503e-66	0.625237
812	5.27677e-68	1.43825e-66	0.598966
813	5.43078e-68	1.4784e-66	0.688907
814	5.60533e-68	1.52404e-66	0.662166
815	6.3519e-68	1.72491e-66	0.636461
816	7.58174e-68	2.05636e-66	0.67581
817	1.11777e-67	3.02796e-66	0.608066
818	1.37258e-67	3.71369e-66	0.625619
819	1.63343e-67	4.41404e-66	0.591932
820	2.09603e-67	5.65723e-66	0.66418
821	2.79118e-67	7.52428e-66	0.634472
822	4.23876e-67	1.14127e-65	0.691206
823	4.73797e-67	1.27413e-65	0.598413
824	8.2331e-67	2.21135e-65	0.644064
825	1.12895e-66	3.0286e-65	0.658635
826	1.22928e-66	3.29377e-65	0.683899
827	1.26767e-66	3.39252e-65	0.599399
828	1.29737e-66	3.46781e-65	0.601623
829	1.3869e-66	3.70263e-65	0.620437
830	1.73046e-66	4.61427e-65	0.683333
831	1.83799e-66	4.8951e-65	0.687487
832	1.9406e-66	5.16219e-65	0.607755
833	2.33424e-66	6.20185e-65	0.59001
834	3.15212e-66	8.36483e-65	0.673595
835	6.07019e-66	1.60893e-64	0.602787
836	6.83335e-66	1.80904e-64	0.681786
837	8.47344e-66	2.24055e-64	0.586195
838	9.26684e-66	2.44742e-64	0.586168
839	9.36537e-66	2.47049e-64	0.681902
840	1.06067e-65	2.79463e-64	0.633951
841	1.24583e-65	3.27857e-64	0.612248
842	1.33616e-65	3.51211e-64	0.598123
843	1.35161e-65	3.5485e-64	0.685317
844	1.43817e-65	3.77127e-64	0.685784
845	1.51282e-65	3.96234e-64	0.636051
846	1.91357e-65	5.00604e-64	0.615889
847	3.40358e-65	8.89352e-64	0.589741
848	3.63644e-65	9.49077e-64	0.667121
849	3.94875e-65	1.02937e-63	0.585351
850	4.43479e-65	1.15472e-63	0.675374
851	5.17996e-65	1.34715e-63	0.591233
852	5.78403e-65	1.50249e-63	0.632526
853	7.54768e-65	1.95833e-63	0.594237
854	9.20368e-65	2.3852e-63	0.613524
855	9.31588e-65	2.41145e-63	0.687467
856	1.28859e-64	3.33168e-63	0.654462
857	1.4299e-64	3.69271e-63	0.647772
858	1.48038e-64	3.81862e-63	0.682783
859	1.59698e-64	4.11459e-63	0.625501
860	2.21184e-64	5.69214e-63	0.618707
861	3.13222e-64	8.05136e-63	0.656665
862	3.22181e-64	8.2714e-63	0.672577
863	3.22529e-64	8.2714e-63	0.598631
864	3.3325e-64	8.53645e-63	0.583546
865	3.53539e-64	9.0457e-63	0.658793
866	3.874e-64	9.90062e-63	0.618013
867	4.11253e-64	1.04981e-62	0.593175
868	5.21435e-64	1.32954e-62	0.686702
869	5.40541e-64	1.37667e-62	0.59206
870	6.07058e-64	1.5443e-62	0.686696
871	6.6744e-64	1.69596e-62	0.640005
872	9.11694e-64	2.31395e-62	0.674616
873	1.11962e-63	2.83842e-62	0.673025
874	1.22583e-63	3.10412e-62	0.643271
875	1.59494e-63	4.03419e-62	0.686208
876	1.83379e-63	4.63304e-62	0.653206
877	1.9652e-63	4.95937e-62	0.583222
878	2.31419e-63	5.83344e-62	0.63515
879	2.4166e-63	6.08466e-62	0.66262
880	2.57407e-63	6.47378e-62	0.623766
881	3.40016e-63	8.5417e-62	0.584795
882	3.48751e-63	8.7512e-62	0.616525
883	3.55238e-63	8.90389e-62	0.662039
884	4.41673e-63	1.10578e-61	0.634072
885	7.1355e-63	1.78444e-61	0.685605
886	1.00073e-62	2.49979e-61	0.653426
887	1.49695e-62	3.73511e-61	0.641415
888	1.57896e-62	3.93531e-61	0.649341
889	1.83389e-62	4.56555e-61	0.661754
890	2.6654e-62	6.62816e-61	0.675432
891	3.37445e-62	8.38196e-61	0.60275
892	4.11796e-62	1.02174e-60	0.683507
893	4.47796e-62	1.10981e-60	0.581516
894	5.15732e-62	1.27675e-60	0.680955
895	5.88303e-62	1.45478e-60	0.663016
896	6.59268e-62	1.62845e-60	0.64578
897	7.22358e-62	1.7823e-60	0.598262
898	8.16613e-62	2.01262e-60	0.588185
899	8.81813e-62	2.17089e-60	0.627097
900	9.22309e-62	2.26806e-60	0.654215
901	1.07334e-61	2.63653e-60	0.58596
902	1.15973e-61	2.84557e-60	0.650766
903	1.35111e-61	3.31149e-60	0.615455
904	1.63096e-61	3.99298e-60	0.654835
905	1.83299e-61	4.48262e-60	0.683439
906	2.16016e-61	5.2769e-60	0.682648
907	2.19901e-61	5.36587e-60	0.64455
908	2.76252e-61	6.73349e-60	0.581172
909	3.02295e-61	7.36017e-60	0.641028
910	3.13131e-61	7.61561e-60	0.658537
911	3.37232e-61	8.19277e-60	0.582265
912	3.52568e-61	8.54839e-60	0.681732
913	3.52642e-61	8.54839e-60	0.596034
914	3.58642e-61	8.6843e-60	0.635234
915	3.60915e-61	8.7298e-60	0.615378
916	3.79503e-61	9.16939e-60	0.675862
917	4.20135e-61	1.01401e-59	0.624379
918	4.30399e-61	1.03765e-59	0.6074
919	5.04201e-61	1.21425e-59	0.682001
920	5.59865e-61	1.34684e-59	0.598561
921	6.30796e-61	1.51583e-59	0.603845
922	7.24191e-61	1.73837e-59	0.682502
923	8.81286e-61	2.11318e-59	0.663243
924	9.42662e-61	2.2579e-59	0.616738
925	1.12501e-60	2.69174e-59	0.595471
926	1.30182e-60	3.11144e-59	0.667052
927	1.44066e-60	3.43954e-59	0.633984
928	1.75706e-60	4.19044e-59	0.578858
929	2.06521e-60	4.92004e-59	0.653237
930	3.05787e-60	7.27708e-59	0.65624
931	3.10285e-60	7.37618e-59	0.653513
932	3.3095e-60	7.859e-59	0.610755
933	4.11007e-60	9.74964e-59	0.599552
934	4.25776e-60	1.00891e-58	0.675953
935	5.59836e-60	1.32516e-58	0.579497
936	7.64375e-60	1.80739e-58	0.579984
937	8.28754e-60	1.95752e-58	0.578005
938	9.38149e-60	2.21355e-58	0.680777
939	1.03631e-59	2.44255e-58	0.580466
940	1.11015e-59	2.61382e-58	0.578512
941	1.17062e-59	2.75326e-58	0.659894
942	1.27566e-59	2.99712e-58	0.666065
943	1.29762e-59	3.04548e-58	0.650993
944	1.42145e-59	3.33258e-58	0.679458
945	1.81996e-59	4.26238e-58	0.662318
946	2.29674e-59	5.3733e-58	0.581166
947	2.80524e-59	6.55602e-58	0.585602
948	3.16657e-59	7.39268e-58	0.621328
949	3.90048e-59	9.09646e-58	0.577153
950	4.12216e-59	9.60333e-58	0.628795
951	4.20507e-59	9.78617e-58	0.58633
952	4.92756e-59	1.14555e-57	0.591981
953	5.15968e-59	1.19826e-57	0.650981
954	5.62179e-59	1.30421e-57	0.667931
955	6.33245e-59	1.46754e-57	0.625819
956	6.85235e-59	1.58636e-57	0.672754
957	8.03038e-59	1.85714e-57	0.674346
958	8.45493e-59	1.95328e-57	0.576726
959	9.41155e-59	2.17202e-57	0.642262
960	1.09978e-58	2.53546e-57	0.637522
961	1.68501e-58	3.88061e-57	0.592928
962	1.70272e-58	3.91732e-57	0.643426
963	2.06766e-58	4.75197e-57	0.656857
964	2.0755e-58	4.76504e-57	0.62825
965	2.28517e-58	5.24096e-57	0.627192
966	2.33073e-58	5.33994e-57	0.642454
967	2.36293e-58	5.40811e-57	0.578755
968	2.62984e-58	6.01278e-57	0.607035
969	2.91876e-58	6.66646e-57	0.678421
970	3.49685e-58	7.97859e-57	0.57787
971	3.73843e-58	8.52101e-57	0.611511
972	3.96631e-58	9.03111e-57	0.575874
973	4.16409e-58	9.4717e-57	0.578392
974	4.36094e-58	9.90928e-57	0.678073
975	4.56488e-58	1.0362e-56	0.627777
976	4.57877e-58	1.03829e-56	0.594648
977	5.01627e-58	1.13634e-56	0.603188
978	5.03855e-58	1.14022e-56	0.654309
979	5.99667e-58	1.35565e-56	0.640233
980	8.27933e-58	1.86978e-56	0.626048
981	1.03391e-57	2.33256e-56	0.603654
982	1.23924e-57	2.79295e-56	0.649491
983	1.29454e-57	2.91464e-56	0.59766
984	1.48155e-57	3.33228e-56	0.63844
985	1.532e-57	3.44226e-56	0.643162
986	1.6677e-57	3.74336e-56	0.651311
987	1.77794e-57	3.98677e-56	0.576994
988	2.08282e-57	4.66568e-56	0.584699
989	2.10015e-57	4.69974e-56	0.635469
990	2.35839e-57	5.27231e-56	0.672032
991	2.86269e-57	6.39324e-56	0.629681
992	3.02924e-57	6.75839e-56	0.630583
993	3.41782e-57	7.61765e-56	0.63098
994	3.79136e-57	8.44169e-56	0.611597
995	3.93758e-57	8.75844e-56	0.644018
996	4.9077e-57	1.09053e-55	0.580585
997	5.15884e-57	1.14519e-55	0.64607
998	5.53208e-57	1.22681e-55	0.650077
999	6.72323e-57	1.48948e-55	0.578105
1000	7.52971e-57	1.66648e-55	0.635888
1001	7.72137e-57	1.70719e-55	0.631981
1002	8.00955e-57	1.76913e-55	0.603929
1003	8.61204e-57	1.90032e-55	0.621935
1004	1.20726e-56	2.66126e-55	0.665774
1005	1.62266e-56	3.57341e-55	0.638801
1006	1.965e-56	4.323e-55	0.674808
1007	2.16354e-56	4.75507e-55	0.675341
1008	2.18653e-56	4.80082e-55	0.579208
1009	2.36146e-56	5.17976e-55	0.651238
1010	2.78113e-56	6.09426e-55	0.582306
1011	3.67224e-56	8.03897e-55	0.593023
1012	4.43382e-56	9.69657e-55	0.583676
1013	4.48406e-56	9.79677e-55	0.592949
1014	5.65476e-56	1.23315e-54	0.671774
1015	5.65535e-56	1.23315e-54	0.580334
1016	6.41798e-56	1.39806e-54	0.574363
1017	6.59422e-56	1.43504e-54	0.665894
1018	7.84469e-56	1.70549e-54	0.608848
1019	8.41578e-56	1.82785e-54	0.587019
1020	9.17846e-56	1.99154e-54	0.618153
1021	9.85869e-56	2.13705e-54	0.651114
1022	9.99795e-56	2.16511e-54	0.621967
1023	1.13321e-55	2.45164e-54	0.573408
1024	1.19268e-55	2.57777e-54	0.665872
1025	1.2388e-55	2.67483e-54	0.670154
1026	1.52042e-55	3.27971e-54	0.635319
1027	1.55702e-55	3.35541e-54	0.663582
1028	1.99665e-55	4.29863e-54	0.619243
1029	2.04271e-55	4.39352e-54	0.626551
1030	2.13979e-55	4.59784e-54	0.642994
1031	2.32401e-55	4.98885e-54	0.576816
1032	3.76951e-55	8.084e-54	0.574023
1033	3.80528e-55	8.15281e-54	0.64206
1034	4.43945e-55	9.50232e-54	0.653781
1035	4.91919e-55	1.0519e-53	0.578036
1036	5.90096e-55	1.26062e-53	0.612649
1037	6.18975e-55	1.32104e-53	0.616308
1038	6.36122e-55	1.35632e-53	0.658327
1039	6.51765e-55	1.38834e-53	0.61712
1040	6.87278e-55	1.46258e-53	0.627688
1041	6.94658e-55	1.47687e-53	0.633493
1042	7.48137e-55	1.58904e-53	0.641447
1043	7.54209e-55	1.60013e-53	0.669509
1044	7.54805e-55	1.60013e-53	0.623723
1045	7.58989e-55	1.60746e-53	0.655085
1046	8.72344e-55	1.84577e-53	0.571611
1047	9.14308e-55	1.93271e-53	0.581819
1048	1.15633e-54	2.44197e-53	0.602452
1049	1.22116e-54	2.57642e-53	0.615607
1050	1.50548e-54	3.17327e-53	0.617989
1051	1.58359e-54	3.33473e-53	0.638869
1052	1.62552e-54	3.41977e-53	0.634591
1053	1.6417e-54	3.45053e-53	0.662637
1054	1.65626e-54	3.47784e-53	0.666732
1055	1.87773e-54	3.93914e-53	0.571185
1056	2.10657e-54	4.41503e-53	0.663989
1057	2.19601e-54	4.59812e-53	0.599402
1058	2.228e-54	4.66069e-53	0.668817
1059	2.26475e-54	4.7331e-53	0.65316
1060	2.35018e-54	4.907e-53	0.662326
1061	2.70725e-54	5.64721e-53	0.648557
1062	3.70964e-54	7.73085e-53	0.655888
1063	4.28445e-54	8.92037e-53	0.63249
1064	5.12991e-54	1.06706e-52	0.654652
1065	5.13743e-54	1.06762e-52	0.620514
1066	5.76574e-54	1.19707e-52	0.666756
1067	6.69996e-54	1.38972e-52	0.618755
1068	8.22091e-54	1.70361e-52	0.623538
1069	9.13859e-54	1.892e-52	0.62196
1070	9.56833e-54	1.97912e-52	0.603514
1071	9.96911e-54	2.0601e-52	0.575264
1072	1.49788e-53	3.09246e-52	0.632319
1073	2.01592e-53	4.15809e-52	0.632861
1074	2.02074e-53	4.16416e-52	0.601234
1075	3.17689e-53	6.54056e-52	0.665038
1076	3.23359e-53	6.65111e-52	0.595661
1077	4.28546e-53	8.80649e-52	0.621246
1078	4.59353e-53	9.43079e-52	0.667835
1079	4.88812e-53	1.00263e-51	0.59085
1080	4.91903e-53	1.00804e-51	0.631975
1081	4.96465e-53	1.01644e-51	0.622208
1082	5.19192e-53	1.06199e-51	0.661833
1083	5.46371e-53	1.11655e-51	0.658495
1084	6.08527e-53	1.24243e-51	0.604806
1085	8.20947e-53	1.67458e-51	0.642997
1086	1.0195e-52	2.07768e-51	0.60935
1087	1.07328e-52	2.18527e-51	0.572101
1088	1.101e-52	2.23963e-51	0.623723
1089	1.17377e-52	2.38548e-51	0.608884
1090	1.19988e-52	2.43631e-51	0.61833
1091	1.29103e-52	2.61899e-51	0.666889
1092	1.66706e-52	3.37871e-51	0.648674
1093	1.78491e-52	3.61424e-51	0.65869
1094	1.82268e-52	3.68734e-51	0.653335
1095	1.84685e-52	3.73283e-51	0.568627
1096	1.86101e-52	3.75802e-51	0.644701
1097	1.95309e-52	3.94036e-51	0.627333
1098	2.00788e-52	4.04722e-51	0.636619
1099	2.52995e-52	5.09489e-51	0.656997
1100	3.34494e-52	6.73002e-51	0.610257
1101	3.78711e-52	7.61275e-51	0.588809
1102	4.3816e-52	8.79978e-51	0.597673
1103	4.80819e-52	9.64777e-51	0.57312
1104	4.9209e-52	9.86498e-51	0.626616
1105	5.33034e-52	1.06761e-50	0.584034
1106	5.34066e-52	1.06871e-50	0.584184
1107	6.84175e-52	1.36786e-50	0.628672
1108	7.22841e-52	1.44385e-50	0.615283
1109	7.28801e-52	1.45445e-50	0.632069
1110	8.3738e-52	1.66963e-50	0.641804
1111	8.48884e-52	1.69104e-50	0.567775
1112	9.01054e-52	1.79336e-50	0.648572
1113	9.26043e-52	1.84144e-50	0.586049
1114	1.06766e-51	2.12114e-50	0.619176
1115	1.13404e-51	2.25099e-50	0.625386
1116	1.15457e-51	2.28969e-50	0.665466
1117	1.15997e-51	2.29835e-50	0.618324
1118	1.18577e-51	2.34737e-50	0.652928
1119	1.2178e-51	2.40861e-50	0.654592
1120	1.30387e-51	2.57655e-50	0.639701
1121	1.30705e-51	2.58052e-50	0.571324
1122	1.44114e-51	2.84272e-50	0.620596
1123	1.51693e-51	2.98956e-50	0.589237
1124	1.81377e-51	3.57139e-50	0.641042
1125	1.86419e-51	3.66739e-50	0.584469
1126	1.88967e-51	3.71423e-50	0.588465
1127	2.10533e-51	4.13444e-50	0.624905
1128	2.11446e-51	4.1487e-50	0.601909
1129	2.34426e-51	4.5955e-50	0.569818
1130	3.11068e-51	6.09253e-50	0.632895
1131	3.70846e-51	7.25692e-50	0.604215
1132	3.74658e-51	7.32503e-50	0.66266
1133	3.77632e-51	7.37666e-50	0.570805
1134	3.9565e-51	7.7218e-50	0.666642
1135	4.04218e-51	7.88208e-50	0.642371
1136	4.4923e-51	8.75208e-50	0.611978
1137	5.39582e-51	1.05031e-49	0.633547
1138	5.447e-51	1.05934e-49	0.567421
1139	5.59949e-51	1.08804e-49	0.653964
1140	8.26605e-51	1.60477e-49	0.658544
1141	8.64769e-51	1.67739e-49	0.571468
1142	8.81542e-51	1.70843e-49	0.642491
1143	9.27896e-51	1.79669e-49	0.644061
1144	1.03363e-50	1.99968e-49	0.619162
1145	1.0927e-50	2.11211e-49	0.617478
1146	1.19636e-50	2.31045e-49	0.664268
1147	1.19936e-50	2.31423e-49	0.655411
1148	1.26172e-50	2.43244e-49	0.632929
1149	1.41893e-50	2.73313e-49	0.651991
1150	1.48949e-50	2.86656e-49	0.590069
1151	2.40396e-50	4.62245e-49	0.579107
1152	2.58165e-50	4.95982e-49	0.593523
1153	2.60654e-50	5.00328e-49	0.611102
1154	2.96392e-50	5.68436e-49	0.585162
1155	4.02166e-50	7.70627e-49	0.634535
1156	4.21346e-50	8.06681e-49	0.625619
1157	4.35952e-50	8.33923e-49	0.593547
1158	5.77708e-50	1.10413e-48	0.65126
1159	5.87868e-50	1.12258e-48	0.663531
1160	5.97964e-50	1.14087e-48	0.60199
1161	8.98508e-50	1.71281e-48	0.630617
1162	9.89066e-50	1.88382e-48	0.567709
1163	1.06028e-49	2.01772e-48	0.632325
1164	1.44641e-49	2.75017e-48	0.659261
1165	1.48972e-49	2.83009e-48	0.568716
1166	1.51741e-49	2.88021e-48	0.660825
1167	1.61597e-49	3.06466e-48	0.660359
1168	1.68806e-49	3.19865e-48	0.615153
1169	1.70676e-49	3.2313e-48	0.626178
1170	1.73805e-49	3.28774e-48	0.564791
1171	1.9182e-49	3.62541e-48	0.566735
1172	1.9377e-49	3.65914e-48	0.603288
1173	2.20437e-49	4.15917e-48	0.618282
1174	2.22012e-49	4.18532e-48	0.651974
1175	2.70193e-49	5.08929e-48	0.650367
1176	3.15624e-49	5.93996e-48	0.627317
1177	3.70954e-49	6.97533e-48	0.564365
1178	4.15616e-49	7.80851e-48	0.627823
1179	4.71483e-49	8.8506e-48	0.614691
1180	5.10315e-49	9.57142e-48	0.662061
1181	5.51658e-49	1.03381e-47	0.600541
1182	5.79226e-49	1.08455e-47	0.599994
1183	5.86799e-49	1.0978e-47	0.617146
1184	6.48415e-49	1.21205e-47	0.633866
1185	6.99714e-49	1.30684e-47	0.627515
1186	7.0594e-49	1.31736e-47	0.641886
1187	7.13985e-49	1.33125e-47	0.634261
1188	1.00884e-48	1.87943e-47	0.635518
1189	1.07529e-48	2.00154e-47	0.605011
1190	1.14717e-48	2.13354e-47	0.632377
1191	1.24194e-48	2.30786e-47	0.661829
1192	1.419e-48	2.63467e-47	0.641386
1193	1.4735e-48	2.73357e-47	0.657615
1194	1.57529e-48	2.91995e-47	0.656501
1195	1.57903e-48	2.92445e-47	0.634114
1196	1.61107e-48	2.98128e-47	0.612747
1197	1.61429e-48	2.98475e-47	0.618592
1198	1.64149e-48	3.03251e-47	0.639257
1199	1.68714e-48	3.11425e-47	0.563512
1200	1.69277e-48	3.12203e-47	0.565487
1201	1.7637e-48	3.25014e-47	0.620941
1202	1.81997e-48	3.35105e-47	0.614605
1203	1.87568e-48	3.45075e-47	0.566034
1204	1.9242e-48	3.53708e-47	0.645598
1205	1.94879e-48	3.5793e-47	0.656677
1206	2.24335e-48	4.11691e-47	0.598521
1207	2.40052e-48	4.40169e-47	0.646993
1208	2.44482e-48	4.47921e-47	0.632582
1209	2.47259e-48	4.52633e-47	0.624936
1210	2.53165e-48	4.63062e-47	0.61559
1211	2.59025e-48	4.73389e-47	0.660553
1212	2.62559e-48	4.79451e-47	0.5852
1213	2.67529e-48	4.88124e-47	0.652196
1214	2.72895e-48	4.97506e-47	0.58285
1215	2.7338e-48	4.9798e-47	0.58572
1216	3.00796e-48	5.47468e-47	0.594196
1217	3.2482e-48	5.90708e-47	0.642431
1218	3.31176e-48	6.01772e-47	0.640903
1219	3.5744e-48	6.48963e-47	0.58897
1220	3.62704e-48	6.5798e-47	0.597011
1221	3.87608e-48	7.02584e-47	0.641262
1222	3.9605e-48	7.17299e-47	0.661519
1223	4.06091e-48	7.34881e-47	0.653
1224	4.12362e-48	7.45621e-47	0.617999
1225	5.68183e-48	1.02653e-46	0.656443
1226	6.32314e-48	1.14147e-46	0.589476
1227	6.34298e-48	1.14411e-46	0.620623
1228	7.56611e-48	1.36363e-46	0.577948
1229	7.65726e-48	1.37893e-46	0.56266
1230	8.08495e-48	1.45476e-46	0.592721
1231	8.18063e-48	1.47079e-46	0.639234
1232	1.14616e-47	2.05899e-46	0.604782
1233	1.14719e-47	2.05918e-46	0.597127
1234	1.421e-47	2.54858e-46	0.568356
1235	1.44608e-47	2.59147e-46	0.595943
1236	1.63002e-47	2.91639e-46	0.562234
1237	1.63002e-47	2.91639e-46	0.562234
1238	2.33218e-47	4.16929e-46	0.652012
1239	2.7094e-47	4.83975e-46	0.658886
1240	3.46807e-47	6.18495e-46	0.561807
1241	3.46807e-47	6.18495e-46	0.561807
1242	3.4769e-47	6.19571e-46	0.64374
1243	3.57416e-47	6.3639e-46	0.658192
1244	3.69877e-47	6.58048e-46	0.593528
1245	3.87403e-47	6.88674e-46	0.56433
1246	4.05671e-47	7.20571e-46	0.616145
1247	4.18508e-47	7.42776e-46	0.659489
1248	4.55182e-47	8.07219e-46	0.61902
1249	6.54703e-47	1.16012e-45	0.606068
1250	6.79662e-47	1.20338e-45	0.60516
1251	7.37488e-47	1.30368e-45	0.561381
1252	7.37488e-47	1.30368e-45	0.561381
1253	8.32155e-47	1.46985e-45	0.646727
1254	8.71053e-47	1.53733e-45	0.65426
1255	9.01781e-47	1.5903e-45	0.630267
1256	9.32283e-47	1.64278e-45	0.64518
1257	1.024e-46	1.80296e-45	0.583323
1258	1.16128e-46	2.04304e-45	0.598324
1259	1.2792e-46	2.24872e-45	0.607024
1260	1.34074e-46	2.35502e-45	0.592273
1261	1.34917e-46	2.36795e-45	0.596296
1262	1.54384e-46	2.70746e-45	0.631787
1263	1.5456e-46	2.70841e-45	0.622365
1264	1.61431e-46	2.82658e-45	0.645552
1265	1.75667e-46	3.0734e-45	0.562899
1266	1.97894e-46	3.45956e-45	0.585268
1267	2.0585e-46	3.5958e-45	0.643377
1268	2.11742e-46	3.6958e-45	0.571061
1269	2.12051e-46	3.69828e-45	0.626522
1270	2.15703e-46	3.759e-45	0.604748
1271	2.23605e-46	3.89364e-45	0.605697
1272	2.61659e-46	4.5527e-45	0.5656
1273	2.96281e-46	5.15105e-45	0.612297
1274	3.10777e-46	5.39884e-45	0.638049
1275	3.30259e-46	5.73277e-45	0.648648
1276	3.37515e-46	5.85414e-45	0.562504
1277	3.46587e-46	6.00679e-45	0.614143
1278	3.49445e-46	6.05159e-45	0.600159
1279	4.47487e-46	7.74337e-45	0.584288
1280	4.71794e-46	8.1576e-45	0.622601
1281	6.59581e-46	1.13957e-44	0.643907
1282	7.06973e-46	1.22049e-44	0.560102
1283	8.15731e-46	1.40715e-44	0.653417
1284	8.35932e-46	1.44088e-44	0.641173
1285	8.61859e-46	1.48441e-44	0.628781
1286	8.78132e-46	1.51126e-44	0.560639
1287	1.22489e-45	2.10639e-44	0.590258
1288	1.25799e-45	2.16163e-44	0.573927
1289	1.50027e-45	2.57594e-44	0.559676
1290	1.58216e-45	2.71444e-44	0.633587
1291	1.84726e-45	3.16682e-44	0.616203
1292	2.06397e-45	3.53559e-44	0.571874
1293	2.3319e-45	3.99145e-44	0.60063
1294	3.0768e-45	5.26243e-44	0.642001
1295	3.22255e-45	5.50746e-44	0.647208
1296	3.24087e-45	5.53096e-44	0.621251
1297	3.2413e-45	5.53096e-44	0.595611
1298	3.37206e-45	5.74964e-44	0.606387
1299	3.74388e-45	6.37871e-44	0.601672
1300	4.15183e-45	7.06833e-44	0.606028
1301	4.58608e-45	7.80162e-44	0.596049
1302	4.72939e-45	8.03923e-44	0.569316
1303	6.01052e-45	1.02091e-43	0.560841
1304	6.2127e-45	1.05444e-43	0.596102
1305	6.33592e-45	1.07453e-43	0.609841
1306	6.69295e-45	1.13421e-43	0.570011
1307	6.74568e-45	1.14225e-43	0.558824
1308	6.75071e-45	1.14225e-43	0.572229
1309	7.27224e-45	1.22956e-43	0.579314
1310	8.34876e-45	1.41049e-43	0.627419
1311	8.50745e-45	1.43621e-43	0.559357
1312	9.72854e-45	1.6411e-43	0.559911
1313	1.07129e-44	1.80577e-43	0.652974
1314	1.08542e-44	1.82819e-43	0.596226
1315	1.12489e-44	1.89323e-43	0.64261
1316	1.16745e-44	1.96338e-43	0.641591
1317	1.36922e-44	2.30096e-43	0.596993
1318	1.42938e-44	2.40024e-43	0.609007
1319	1.437e-44	2.4112e-43	0.57904
1320	1.52993e-44	2.56518e-43	0.596451
1321	1.57739e-44	2.64275e-43	0.628729
1322	1.63652e-44	2.73974e-43	0.600913
1323	1.71937e-44	2.87627e-43	0.560901
1324	1.82003e-44	3.04237e-43	0.61074
1325	2.23222e-44	3.72857e-43	0.602253
1326	2.23662e-44	3.7331e-43	0.595575
1327	2.51681e-44	4.19759e-43	0.634885
1328	2.56751e-44	4.27892e-43	0.60682
1329	2.8028e-44	4.66754e-43	0.612982
1330	2.85032e-44	4.7431e-43	0.599267
1331	2.90655e-44	4.83305e-43	0.601678
1332	2.93973e-44	4.88453e-43	0.612257
1333	3.02682e-44	5.02548e-43	0.557971
1334	3.38644e-44	5.61834e-43	0.653518
1335	3.39484e-44	5.62806e-43	0.605468
1336	3.40164e-44	5.63511e-43	0.634452
1337	3.89715e-44	6.45113e-43	0.630198
1338	4.19397e-44	6.9373e-43	0.587296
1339	4.20748e-44	6.95443e-43	0.558475
1340	4.38668e-44	7.24523e-43	0.653987
1341	4.77403e-44	7.87911e-43	0.616246
1342	5.01659e-44	8.27326e-43	0.6328
1343	5.48068e-44	9.0319e-43	0.591989
1344	5.48927e-44	9.03933e-43	0.558989
1345	6.76011e-44	1.11238e-42	0.597623
1346	7.17756e-44	1.18019e-42	0.64679
1347	7.21688e-44	1.18578e-42	0.611598
1348	7.77056e-44	1.2758e-42	0.613809
1349	7.80892e-44	1.28115e-42	0.628718
1350	8.6935e-44	1.42522e-42	0.591664
1351	8.95279e-44	1.46664e-42	0.567625
1352	9.38703e-44	1.53664e-42	0.653494
1353	1.28557e-43	2.1029e-42	0.616894
1354	1.35536e-43	2.21379e-42	0.557118
1355	1.35536e-43	2.21379e-42	0.557118
1356	1.47062e-43	2.40028e-42	0.637187
1357	1.5247e-43	2.4867e-42	0.627088
1358	1.57497e-43	2.5668e-42	0.562067
1359	2.00151e-43	3.25957e-42	0.587936
1360	2.15853e-43	3.5127e-42	0.558177
1361	2.45313e-43	3.98918e-42	0.606503
1362	3.07865e-43	5.0027e-42	0.558655
1363	3.44585e-43	5.59527e-42	0.634243
1364	4.39066e-43	7.1242e-42	0.570684
1365	4.44312e-43	7.20403e-42	0.59468
1366	4.73082e-43	7.66491e-42	0.606892
1367	5.45596e-43	8.83331e-42	0.590264
1368	5.94943e-43	9.6252e-42	0.569651
1369	6.05665e-43	9.77722e-42	0.556266
1370	6.05665e-43	9.77722e-42	0.556266
1371	6.05665e-43	9.77722e-42	0.556266
1372	6.73465e-43	1.08638e-41	0.648968
1373	7.09768e-43	1.14411e-41	0.567378
1374	7.16782e-43	1.15457e-41	0.63498
1375	7.42059e-43	1.19442e-41	0.582491
1376	8.22794e-43	1.32341e-41	0.638038
1377	8.44799e-43	1.35781e-41	0.643781
1378	9.05344e-43	1.45407e-41	0.632814
1379	9.56361e-43	1.53489e-41	0.557327
1380	9.81099e-43	1.57346e-41	0.635082
1381	9.86123e-43	1.58037e-41	0.571577
1382	1.12215e-42	1.79706e-41	0.568484
1383	1.18272e-42	1.8927e-41	0.585552
1384	1.19747e-42	1.91492e-41	0.629575
1385	1.27934e-42	2.04437e-41	0.55584
1386	1.29388e-42	2.0661e-41	0.604336
1387	1.32563e-42	2.11528e-41	0.592178
1388	1.6599e-42	2.64674e-41	0.558323
1389	1.67151e-42	2.66334e-41	0.556363
1390	1.71316e-42	2.72775e-41	0.610836
1391	1.83009e-42	2.91183e-41	0.632916
1392	2.22779e-42	3.54205e-41	0.64113
1393	2.29994e-42	3.65415e-41	0.637863
1394	2.53622e-42	4.02666e-41	0.571801
1395	2.61973e-42	4.15626e-41	0.582412
1396	3.29819e-42	5.22891e-41	0.650697
1397	3.8179e-42	6.04852e-41	0.576357
1398	3.98e-42	6.30081e-41	0.63037
1399	4.48533e-42	7.09573e-41	0.629522
1400	4.70253e-42	7.43402e-41	0.636694
1401	4.75756e-42	7.51566e-41	0.613939
1402	5.00381e-42	7.89902e-41	0.634412
1403	5.66501e-42	8.93642e-41	0.628414
1404	6.06628e-42	9.5626e-41	0.6278
1405	6.29681e-42	9.91893e-41	0.605859
1406	7.25989e-42	1.14279e-40	0.62689
1407	7.35818e-42	1.15744e-40	0.592401
1408	7.6447e-42	1.20165e-40	0.594462
1409	8.63413e-42	1.35621e-40	0.614594
1410	8.85653e-42	1.39016e-40	0.626416
1411	8.89816e-42	1.39571e-40	0.637389
1412	9.65899e-42	1.51397e-40	0.632438
1413	1.06692e-41	1.67112e-40	0.619627
1414	1.44134e-41	2.25599e-40	0.649212
1415	1.57627e-41	2.46544e-40	0.649013
1416	2.08365e-41	3.25648e-40	0.6475
1417	2.08496e-41	3.25648e-40	0.629454
1418	2.14659e-41	3.35038e-40	0.63447
1419	2.30506e-41	3.59519e-40	0.585826
1420	2.55902e-41	3.98847e-40	0.601412
1421	2.71193e-41	4.22382e-40	0.581249
1422	2.88291e-41	4.48695e-40	0.617554
1423	2.99513e-41	4.65835e-40	0.610808
1424	3.03425e-41	4.71587e-40	0.568182
1425	3.19285e-41	4.95889e-40	0.596318
1426	3.20494e-41	4.97417e-40	0.607324
1427	3.67548e-41	5.70047e-40	0.585064
1428	3.97132e-41	6.15499e-40	0.617023
1429	4.04681e-41	6.2676e-40	0.637528
1430	4.0912e-41	6.33192e-40	0.617911
1431	4.21815e-41	6.52383e-40	0.565898
1432	4.26014e-41	6.58418e-40	0.575744
1433	4.41153e-41	6.81339e-40	0.641931
1434	4.50304e-41	6.94988e-40	0.643916
1435	4.57921e-41	7.06251e-40	0.597499
1436	5.32317e-41	8.20421e-40	0.591015
1437	5.59684e-41	8.62e-40	0.586361
1438	5.87726e-41	9.04559e-40	0.610394
1439	6.51211e-41	1.00157e-39	0.639099
1440	6.85691e-41	1.05387e-39	0.580362
1441	7.33182e-41	1.12608e-39	0.595174
1442	1.03016e-40	1.58111e-39	0.563976
1443	1.11126e-40	1.7044e-39	0.557179
1444	1.18256e-40	1.81249e-39	0.621355
1445	1.21509e-40	1.86106e-39	0.583074
1446	1.2944e-40	1.98117e-39	0.646778
1447	1.33885e-40	2.04778e-39	0.634076
1448	1.39282e-40	2.12887e-39	0.553823
1449	1.41543e-40	2.16192e-39	0.555778
1450	1.45958e-40	2.22782e-39	0.600039
1451	1.49275e-40	2.27688e-39	0.598751
1452	1.52631e-40	2.32647e-39	0.61555
1453	1.58031e-40	2.40712e-39	0.589788
1454	1.74424e-40	2.65468e-39	0.637357
1455	1.74523e-40	2.65468e-39	0.627075
1456	1.83502e-40	2.78933e-39	0.561284
1457	1.97029e-40	2.99289e-39	0.622409
1458	2.024e-40	3.07237e-39	0.586979
1459	2.07741e-40	3.15129e-39	0.554297
1460	2.11216e-40	3.20181e-39	0.59417
1461	2.1666e-40	3.28208e-39	0.567436
1462	2.5453e-40	3.85312e-39	0.608404
1463	2.61573e-40	3.95704e-39	0.555393
1464	2.97024e-40	4.49025e-39	0.641468
1465	3.03282e-40	4.58174e-39	0.576056
1466	3.11263e-40	4.69669e-39	0.553379
1467	3.11316e-40	4.69669e-39	0.624751
1468	3.17566e-40	4.78771e-39	0.588163
1469	3.85199e-40	5.80343e-39	0.55391
1470	3.86665e-40	5.82154e-39	0.625933
1471	3.95997e-40	5.958e-39	0.630654
1472	4.338e-40	6.52232e-39	0.556368
1473	4.48059e-40	6.73215e-39	0.61695
1474	4.51239e-40	6.77532e-39	0.6331
1475	4.97832e-40	7.46984e-39	0.55243
1476	5.05995e-40	7.58718e-39	0.638398
1477	7.61882e-40	1.14164e-38	0.584363
1478	8.0837e-40	1.21048e-38	0.593188
1479	8.22102e-40	1.23021e-38	0.598195
1480	8.29257e-40	1.24008e-38	0.613679
1481	8.6101e-40	1.28669e-38	0.608288
1482	8.82263e-40	1.31756e-38	0.584502
1483	9.21788e-40	1.37566e-38	0.620983
1484	1.13732e-39	1.69617e-38	0.576102
1485	1.16779e-39	1.74043e-38	0.613124
1486	1.2107e-39	1.80318e-38	0.586996
1487	1.29228e-39	1.92338e-38	0.554507
1488	1.34351e-39	1.99829e-38	0.613582
1489	1.34588e-39	2.00047e-38	0.573506
1490	1.36591e-39	2.02888e-38	0.567171
1491	1.38129e-39	2.05035e-38	0.64531
1492	1.38776e-39	2.05858e-38	0.558519
1493	1.77676e-39	2.63384e-38	0.566182
1494	1.87198e-39	2.77313e-38	0.564494
1495	1.94004e-39	2.87203e-38	0.625996
1496	1.97449e-39	2.92108e-38	0.617876
1497	2.01672e-39	2.98156e-38	0.644007
1498	2.19995e-39	3.25029e-38	0.551577
1499	2.44784e-39	3.61411e-38	0.557085
1500	2.50623e-39	3.69785e-38	0.558667
1501	2.53652e-39	3.74005e-38	0.594209
1502	3.4456e-39	5.0771e-38	0.629827
1503	3.50201e-39	5.15678e-38	0.641858
1504	3.60948e-39	5.3115e-38	0.57704
1505	3.73017e-39	5.48546e-38	0.625804
1506	4.22913e-39	6.21508e-38	0.619962
1507	4.60721e-39	6.76621e-38	0.557761
1508	5.85076e-39	8.58681e-38	0.62832
1509	6.61939e-39	9.70844e-38	0.596141
1510	6.91193e-39	1.01308e-37	0.60507
1511	7.95975e-39	1.16588e-37	0.625174
1512	8.10606e-39	1.18653e-37	0.561753
1513	8.68454e-39	1.27036e-37	0.60003
1514	9.1041e-39	1.33086e-37	0.594338
1515	9.59742e-39	1.40205e-37	0.618498
1516	9.75954e-39	1.42479e-37	0.634352
1517	1.12849e-38	1.6464e-37	0.631115
1518	1.13853e-38	1.65995e-37	0.55675
1519	1.19854e-38	1.74629e-37	0.553229
1520	1.2759e-38	1.85777e-37	0.559297
1521	1.35254e-38	1.96807e-37	0.587221
1522	1.5218e-38	2.21291e-37	0.600705
1523	1.65487e-38	2.40484e-37	0.591122
1524	1.72674e-38	2.50762e-37	0.628389
1525	1.76346e-38	2.55928e-37	0.611501
1526	1.9142e-38	2.77622e-37	0.634992
1527	2.01223e-38	2.91648e-37	0.552294
1528	2.03599e-38	2.94898e-37	0.550298
1529	2.26672e-38	3.28104e-37	0.599097
1530	2.56626e-38	3.71219e-37	0.558883
1531	2.72777e-38	3.94324e-37	0.635989
1532	2.81239e-38	4.06292e-37	0.59288
1533	2.92243e-38	4.21913e-37	0.620201
1534	2.9509e-38	4.25745e-37	0.594412
1535	3.00233e-38	4.32883e-37	0.594321
1536	3.09292e-38	4.45654e-37	0.583468
1537	3.11307e-38	4.48266e-37	0.633996
1538	3.67383e-38	5.28668e-37	0.554922
1539	4.06366e-38	5.84385e-37	0.604736
1540	4.27033e-38	6.13708e-37	0.549872
1541	4.28961e-38	6.16079e-37	0.598132
1542	4.3094e-38	6.18519e-37	0.577867
1543	4.475e-38	6.41871e-37	0.618765
1544	4.56556e-38	6.54437e-37	0.621005
1545	4.73731e-38	6.78616e-37	0.62133
1546	5.27697e-38	7.55432e-37	0.64258
1547	5.45524e-38	7.80449e-37	0.591247
1548	5.5297e-38	7.9059e-37	0.562144
1549	5.59002e-38	7.98698e-37	0.585915
1550	5.86489e-38	8.37431e-37	0.633629
1551	6.3123e-38	9.00733e-37	0.588266
1552	6.47609e-38	9.23511e-37	0.561619
1553	6.54108e-38	9.32178e-37	0.579868
1554	6.84346e-38	9.74643e-37	0.609669
1555	6.89013e-38	9.80658e-37	0.639962
1556	7.56978e-38	1.0767e-36	0.638534
1557	7.85879e-38	1.11709e-36	0.634063
1558	7.91686e-38	1.12462e-36	0.588326
1559	8.84049e-38	1.25502e-36	0.608378
1560	9.42317e-38	1.33688e-36	0.630666
1561	9.44258e-38	1.33878e-36	0.624732
1562	9.72227e-38	1.37755e-36	0.601916
1563	9.87613e-38	1.39846e-36	0.577477
1564	1.09354e-37	1.54745e-36	0.581614
1565	1.1098e-37	1.56947e-36	0.61773
1566	1.14543e-37	1.61882e-36	0.631407
1567	1.17524e-37	1.65988e-36	0.584182
1568	1.18642e-37	1.67461e-36	0.641075
1569	1.24917e-37	1.76205e-36	0.6312
1570	1.34229e-37	1.8922e-36	0.558793
1571	1.34515e-37	1.89502e-36	0.589892
1572	1.39161e-37	1.95923e-36	0.640841
1573	1.40732e-37	1.98009e-36	0.598371
1574	1.56579e-37	2.20166e-36	0.567123
1575	1.78819e-37	2.51277e-36	0.555112
1576	1.80785e-37	2.53879e-36	0.617422
1577	1.8209e-37	2.55549e-36	0.565101
1578	1.99945e-37	2.80429e-36	0.605267
1579	2.0096e-37	2.81674e-36	0.550991
1580	2.17979e-37	3.05337e-36	0.636843
1581	2.34106e-37	3.27719e-36	0.561293
1582	2.39937e-37	3.3567e-36	0.623082
1583	2.4907e-37	3.48226e-36	0.549541
1584	2.55689e-37	3.57255e-36	0.610504
1585	3.03156e-37	4.23309e-36	0.587782
1586	3.10363e-37	4.331e-36	0.625715
1587	3.2127e-37	4.48037e-36	0.638231
1588	3.7238e-37	5.18986e-36	0.620977
1589	4.29875e-37	5.98741e-36	0.588124
1590	4.30453e-37	5.99169e-36	0.572852
1591	4.32068e-37	6.01039e-36	0.609303
1592	4.53684e-37	6.30712e-36	0.601999
1593	4.88433e-37	6.78594e-36	0.6261
1594	4.99443e-37	6.93455e-36	0.633584
1595	5.45344e-37	7.56712e-36	0.603397
1596	6.72227e-37	9.32188e-36	0.562403
1597	6.99723e-37	9.69709e-36	0.614338
1598	7.16897e-37	9.92888e-36	0.58118
1599	7.26282e-37	1.00526e-35	0.597593
1600	7.37101e-37	1.01959e-35	0.584753
1601	7.70301e-37	1.06485e-35	0.607335
1602	7.72298e-37	1.06695e-35	0.639039
1603	8.28993e-37	1.14456e-35	0.58441
1604	8.58031e-37	1.18391e-35	0.590795
1605	8.79243e-37	1.21242e-35	0.610935
1606	9.21807e-37	1.27033e-35	0.607601
1607	1.03381e-36	1.42379e-35	0.554165
1608	1.03448e-36	1.42382e-35	0.616161
1609	1.14633e-36	1.57679e-35	0.548674
1610	1.196e-36	1.6441e-35	0.590443
1611	1.28715e-36	1.7683e-35	0.628573
1612	1.29954e-36	1.78421e-35	0.592794
1613	1.33472e-36	1.83137e-35	0.631928
1614	1.33724e-36	1.83369e-35	0.617616
1615	1.34728e-36	1.84632e-35	0.593545
1616	1.52868e-36	2.09361e-35	0.63304
1617	1.56802e-36	2.14616e-35	0.589877
1618	1.59068e-36	2.17583e-35	0.588866
1619	1.59886e-36	2.18567e-35	0.628422
1620	1.71636e-36	2.34484e-35	0.583932
1621	1.94609e-36	2.65705e-35	0.606713
1622	2.05817e-36	2.80835e-35	0.562842
1623	2.1629e-36	2.94944e-35	0.594988
1624	2.18437e-36	2.97688e-35	0.616691
1625	2.20177e-36	2.99875e-35	0.573289
1626	2.23446e-36	3.04139e-35	0.54827
1627	2.25706e-36	3.07027e-35	0.600403
1628	2.39832e-36	3.26042e-35	0.562782
1629	2.58795e-36	3.51605e-35	0.604015
1630	2.66488e-36	3.61834e-35	0.636181
1631	3.59798e-36	4.88232e-35	0.547315
1632	3.66743e-36	4.97351e-35	0.573513
1633	3.82336e-36	5.18179e-35	0.625591
1634	6.03569e-36	8.17515e-35	0.614788
1635	6.37753e-36	8.63287e-35	0.551395
1636	6.67125e-36	9.02495e-35	0.594455
1637	6.88578e-36	9.30948e-35	0.557041
1638	7.14203e-36	9.65002e-35	0.611159
1639	7.39412e-36	9.98454e-35	0.56762
1640	7.56725e-36	1.02121e-34	0.584875
1641	9.16881e-36	1.23659e-34	0.603003
1642	9.27531e-36	1.25019e-34	0.555459
1643	9.35043e-36	1.25955e-34	0.592626
1644	9.74968e-36	1.31253e-34	0.593788
1645	9.8701e-36	1.32793e-34	0.609639
1646	1.0068e-35	1.35374e-34	0.575267
1647	1.05341e-35	1.41554e-34	0.594033
1648	1.12433e-35	1.50993e-34	0.636593
1649	1.37298e-35	1.84275e-34	0.577449
1650	1.39988e-35	1.8777e-34	0.56747
1651	1.46969e-35	1.97016e-34	0.577
1652	1.57113e-35	2.10486e-34	0.546462
1653	1.61841e-35	2.16689e-34	0.635739
1654	1.65509e-35	2.21466e-34	0.575458
1655	1.68652e-35	2.25536e-34	0.573023
1656	1.75756e-35	2.34894e-34	0.580619
1657	1.77026e-35	2.36448e-34	0.594151
1658	1.92001e-35	2.56294e-34	0.54701
1659	1.92284e-35	2.56518e-34	0.598002
1660	1.93354e-35	2.5779e-34	0.574624
1661	1.99646e-35	2.66018e-34	0.60172
1662	2.00093e-35	2.66454e-34	0.631617
1663	2.05636e-35	2.7367e-34	0.546989
1664	2.31838e-35	3.08356e-34	0.637272
1665	2.67305e-35	3.55315e-34	0.632972
1666	2.7516e-35	3.65537e-34	0.619706
1667	2.77188e-35	3.6801e-34	0.616165
1668	2.86955e-35	3.80749e-34	0.5954
1669	2.92086e-35	3.87325e-34	0.615081
1670	3.08902e-35	4.09379e-34	0.551054
1671	3.10757e-35	4.1159e-34	0.625478
1672	3.11235e-35	4.11976e-34	0.610521
1673	3.22671e-35	4.26859e-34	0.561169
1674	3.29719e-35	4.35922e-34	0.606069
1675	3.51135e-35	4.63959e-34	0.574116
1676	3.5936e-35	4.74544e-34	0.57624
1677	3.63742e-35	4.80044e-34	0.60494
1678	3.91042e-35	5.15765e-34	0.567774
1679	4.61932e-35	6.08903e-34	0.56965
1680	4.69174e-35	6.18081e-34	0.602147
1681	4.75876e-35	6.26537e-34	0.610848
1682	4.90732e-35	6.45712e-34	0.587584
1683	5.1779e-35	6.8091e-34	0.589075
1684	5.63948e-35	7.41169e-34	0.585592
1685	5.64892e-35	7.4197e-34	0.589024
1686	5.72082e-35	7.50968e-34	0.547073
1687	5.73772e-35	7.5274e-34	0.614611
1688	5.84394e-35	7.66221e-34	0.561217
1689	6.18085e-35	8.09914e-34	0.623054
1690	6.50695e-35	8.5214e-34	0.618603
1691	6.95802e-35	9.10673e-34	0.606927
1692	7.27491e-35	9.51585e-34	0.590948
1693	7.48835e-35	9.78926e-34	0.630259
1694	7.59097e-35	9.91755e-34	0.569896
1695	7.62423e-35	9.95512e-34	0.620844
1696	7.64187e-35	9.97228e-34	0.613802
1697	7.69973e-35	1.00419e-33	0.606554
1698	7.75116e-35	1.0103e-33	0.575438
1699	8.43239e-35	1.09844e-33	0.608306
1700	8.74872e-35	1.13898e-33	0.586432
1701	9.35146e-35	1.21673e-33	0.575969
1702	1.09301e-34	1.4213e-33	0.626143
1703	1.17428e-34	1.52536e-33	0.607394
1704	1.17442e-34	1.52536e-33	0.61271
1705	1.18991e-34	1.54459e-33	0.588898
1706	1.22205e-34	1.58536e-33	0.54664
1707	1.24246e-34	1.6109e-33	0.56775
1708	1.4284e-34	1.84981e-33	0.545183
1709	1.4284e-34	1.84981e-33	0.545183
1710	1.48126e-34	1.91714e-33	0.617251
1711	1.49015e-34	1.92752e-33	0.584449
1712	1.51461e-34	1.95803e-33	0.580981
1713	1.5249e-34	1.97017e-33	0.600368
1714	1.70177e-34	2.19741e-33	0.571248
1715	1.92725e-34	2.48711e-33	0.611552
1716	2.15881e-34	2.78431e-33	0.571134
1717	2.54629e-34	3.28215e-33	0.587745
1718	2.76225e-34	3.55845e-33	0.609426
1719	2.97135e-34	3.82559e-33	0.625153
1720	2.97833e-34	3.83235e-33	0.544757
1721	3.00524e-34	3.86472e-33	0.569374
1722	3.05006e-34	3.92009e-33	0.634873
1723	3.10288e-34	3.98566e-33	0.587235
1724	3.16665e-34	4.06522e-33	0.591663
1725	3.85679e-34	4.94832e-33	0.612735
1726	3.8735e-34	4.96688e-33	0.613507
1727	3.9356e-34	5.04358e-33	0.59416
1728	4.11143e-34	5.26586e-33	0.582145
1729	4.68923e-34	6.00243e-33	0.624377
1730	4.69635e-34	6.00807e-33	0.591491
1731	4.79475e-34	6.13041e-33	0.582411
1732	4.86215e-34	6.213e-33	0.616821
1733	5.05174e-34	6.45153e-33	0.605715
1734	5.48687e-34	7.0032e-33	0.617346
1735	5.71656e-34	7.29216e-33	0.58918
1736	5.82437e-34	7.42541e-33	0.577911
1737	6.25044e-34	7.964e-33	0.573766
1738	6.32283e-34	8.05161e-33	0.605209
1739	6.54368e-34	8.32805e-33	0.590496
1740	6.81585e-34	8.66945e-33	0.588848
1741	6.84885e-34	8.70642e-33	0.559367
1742	7.66682e-34	9.74064e-33	0.551366
1743	7.79234e-34	9.89444e-33	0.568462
1744	7.82413e-34	9.92911e-33	0.627668
1745	7.83231e-34	9.9338e-33	0.575998
1746	7.94067e-34	1.00655e-32	0.544866
1747	8.01963e-34	1.01597e-32	0.625612
1748	8.0619e-34	1.02074e-32	0.594562
1749	8.08918e-34	1.02361e-32	0.568445
1750	8.19017e-34	1.0358e-32	0.593019
1751	8.47983e-34	1.07182e-32	0.575356
1752	8.8128e-34	1.11327e-32	0.599128
1753	8.87468e-34	1.12045e-32	0.554129
1754	9.00442e-34	1.13618e-32	0.571988
1755	9.50897e-34	1.19916e-32	0.591616
1756	9.78031e-34	1.23268e-32	0.597637
1757	1.01186e-33	1.27458e-32	0.623462
1758	1.01655e-33	1.27977e-32	0.603561
1759	1.07861e-33	1.35712e-32	0.594374
1760	1.15134e-33	1.44781e-32	0.615195
1761	1.26439e-33	1.58907e-32	0.578538
1762	1.35152e-33	1.69761e-32	0.565938
1763	1.46857e-33	1.84359e-32	0.593584
1764	1.52802e-33	1.91712e-32	0.563113
1765	1.69098e-33	2.12038e-32	0.60571
1766	1.74771e-33	2.19028e-32	0.620286
1767	1.87384e-33	2.34702e-32	0.609799
1768	1.92314e-33	2.4074e-32	0.544992
1769	1.98875e-33	2.48813e-32	0.575513
1770	1.99247e-33	2.49138e-32	0.576393
1771	2.13459e-33	2.66757e-32	0.591866
1772	2.18234e-33	2.72571e-32	0.583007
1773	2.50269e-33	3.12406e-32	0.562508
1774	2.63225e-33	3.28393e-32	0.557674
1775	2.65155e-33	3.30615e-32	0.572411
1776	2.72527e-33	3.39615e-32	0.579404
1777	2.95043e-33	3.67468e-32	0.598593
1778	3.02366e-33	3.76375e-32	0.549502
1779	3.15863e-33	3.92956e-32	0.605112
1780	3.41432e-33	4.24527e-32	0.567999
1781	3.43912e-33	4.2737e-32	0.615875
1782	3.527e-33	4.38045e-32	0.544006
1783	3.55617e-33	4.41419e-32	0.587769
1784	3.58914e-33	4.45262e-32	0.597999
1785	3.73274e-33	4.62818e-32	0.629729
1786	3.74359e-33	4.63904e-32	0.543988
1787	3.79156e-33	4.69585e-32	0.554994
1788	4.78358e-33	5.92116e-32	0.624391
1789	4.82686e-33	5.97139e-32	0.590384
1790	4.84625e-33	5.99202e-32	0.621932
1791	4.96661e-33	6.13742e-32	0.563238
1792	5.20953e-33	6.434e-32	0.55069
1793	5.31768e-33	6.56391e-32	0.59836
1794	5.35742e-33	6.60928e-32	0.584124
1795	5.82589e-33	7.18321e-32	0.629166
1796	6.16785e-33	7.6006e-32	0.597744
1797	6.22336e-33	7.66474e-32	0.558749
1798	6.31528e-33	7.77363e-32	0.554337
1799	6.53213e-33	8.03609e-32	0.588566
1800	7.45453e-33	9.16575e-32	0.611954
1801	7.71988e-33	9.48675e-32	0.601809
1802	7.8109e-33	9.59328e-32	0.593406
1803	7.92447e-33	9.72737e-32	0.624921
1804	7.94375e-33	9.74563e-32	0.581677
1805	8.0888e-33	9.91808e-32	0.603126
1806	8.68209e-33	1.06396e-31	0.598134
1807	9.59651e-33	1.17537e-31	0.58981
1808	9.63686e-33	1.17966e-31	0.547683
1809	1.01203e-32	1.23816e-31	0.60835
1810	1.15364e-32	1.41063e-31	0.575747
1811	1.30497e-32	1.59478e-31	0.570342
1812	1.43764e-32	1.75595e-31	0.588996
1813	1.46528e-32	1.78872e-31	0.587047
1814	1.52545e-32	1.86115e-31	0.605061
1815	1.66955e-32	2.03584e-31	0.572911
1816	1.75242e-32	2.13572e-31	0.63114
1817	1.85078e-32	2.25435e-31	0.631208
1818	2.18477e-32	2.6597e-31	0.572771
1819	2.2255e-32	2.7078e-31	0.616193
1820	2.30926e-32	2.80816e-31	0.597623
1821	2.33707e-32	2.84041e-31	0.624456
1822	2.42276e-32	2.94295e-31	0.542199
1823	2.52199e-32	3.0618e-31	0.554864
1824	2.52454e-32	3.06322e-31	0.594967
1825	3.15011e-32	3.82018e-31	0.597957
1826	3.33568e-32	4.043e-31	0.576662
1827	3.3547e-32	4.06383e-31	0.579234
1828	3.48494e-32	4.21929e-31	0.629125
1829	3.67657e-32	4.44888e-31	0.630145
1830	4.73617e-32	5.72792e-31	0.58789
1831	4.79124e-32	5.79136e-31	0.547318
1832	4.9787e-32	6.01466e-31	0.58111
1833	5.09612e-32	6.15315e-31	0.576062
1834	5.171e-32	6.24016e-31	0.614644
1835	5.435e-32	6.55517e-31	0.565765
1836	5.85281e-32	7.05526e-31	0.625295
1837	5.96615e-32	7.1849e-31	0.625121
1838	5.96686e-32	7.1849e-31	0.574006
1839	6.31388e-32	7.59863e-31	0.568805
1840	6.617e-32	7.9591e-31	0.582154
1841	6.70756e-32	8.06365e-31	0.572484
1842	6.82056e-32	8.19504e-31	0.619233
1843	6.87932e-32	8.26116e-31	0.568005
1844	6.95066e-32	8.3423e-31	0.617647
1845	7.59266e-32	9.1079e-31	0.567628
1846	7.60753e-32	9.1208e-31	0.553682
1847	7.66144e-32	9.18045e-31	0.626037
1848	7.95896e-32	9.5318e-31	0.591042
1849	8.37046e-32	1.00192e-30	0.600187
1850	1.04575e-31	1.2497e-30	0.541347
1851	1.04575e-31	1.2497e-30	0.541347
1852	1.04575e-31	1.2497e-30	0.541347
1853	1.08404e-31	1.29476e-30	0.590061
1854	1.11204e-31	1.32748e-30	0.593479
1855	1.1875e-31	1.41681e-30	0.599175
1856	1.31678e-31	1.57021e-30	0.608873
1857	1.35873e-31	1.61935e-30	0.563697
1858	1.36552e-31	1.62657e-30	0.553303
1859	1.37638e-31	1.63863e-30	0.610232
1860	1.40233e-31	1.66862e-30	0.585567
1861	1.4162e-31	1.68422e-30	0.541865
1862	1.41743e-31	1.68478e-30	0.565422
1863	1.47435e-31	1.75149e-30	0.621746
1864	1.50261e-31	1.7841e-30	0.617951
1865	1.51406e-31	1.79674e-30	0.609162
1866	1.62283e-31	1.92479e-30	0.624604
1867	1.63912e-31	1.94307e-30	0.607264
1868	1.66184e-31	1.96894e-30	0.554413
1869	1.77159e-31	2.09785e-30	0.562494
1870	1.82416e-31	2.15894e-30	0.611451
1871	1.95804e-31	2.31616e-30	0.608593
1872	2.03557e-31	2.40659e-30	0.617988
1873	2.1449e-31	2.53449e-30	0.62014
1874	2.18667e-31	2.58247e-30	0.617857
1875	2.33599e-31	2.75733e-30	0.556549
1876	2.43203e-31	2.86918e-30	0.576891
1877	2.89893e-31	3.41818e-30	0.618085
1878	2.90357e-31	3.42182e-30	0.624045
1879	2.96009e-31	3.48657e-30	0.552849
1880	3.02946e-31	3.56638e-30	0.598544
1881	3.26719e-31	3.8442e-30	0.626783
1882	3.33512e-31	3.92204e-30	0.599762
1883	3.6105e-31	4.24363e-30	0.541975
1884	3.6524e-31	4.29061e-30	0.614727
1885	3.79687e-31	4.45795e-30	0.605297
1886	3.8107e-31	4.47182e-30	0.56274
1887	3.82795e-31	4.48967e-30	0.541957
1888	4.04583e-31	4.7427e-30	0.596995
1889	4.08352e-31	4.78435e-30	0.572109
1890	4.12798e-31	4.83389e-30	0.601306
1891	4.14688e-31	4.85345e-30	0.615535
1892	4.60493e-31	5.38669e-30	0.617023
1893	4.81796e-31	5.63291e-30	0.591209
1894	5.66202e-31	6.61626e-30	0.58637
1895	6.27655e-31	7.33049e-30	0.543535
1896	6.56578e-31	7.66423e-30	0.591961
1897	6.7858e-31	7.91688e-30	0.557186
1898	6.79674e-31	7.92547e-30	0.592934
1899	7.00971e-31	8.16951e-30	0.54461
1900	7.30116e-31	8.5047e-30	0.544046
1901	7.40733e-31	8.62383e-30	0.570027
1902	8.05699e-31	9.37525e-30	0.623884
1903	8.51075e-31	9.89805e-30	0.548192
1904	1.00896e-30	1.17281e-29	0.574403
1905	1.1038e-30	1.28238e-29	0.570898
1906	1.10761e-30	1.28613e-29	0.581077
1907	1.15396e-30	1.33925e-29	0.576601
1908	1.22661e-30	1.42282e-29	0.603188
1909	1.23148e-30	1.42772e-29	0.561715
1910	1.55314e-30	1.79969e-29	0.62466
1911	1.62166e-30	1.8781e-29	0.553349
1912	1.6255e-30	1.88157e-29	0.592266
1913	1.63348e-30	1.88981e-29	0.582932
1914	1.73887e-30	2.0107e-29	0.56353
1915	1.74366e-30	2.01518e-29	0.597405
1916	1.80444e-30	2.08433e-29	0.59728
1917	1.83935e-30	2.12356e-29	0.552128
1918	1.89827e-30	2.19043e-29	0.541649
1919	1.90557e-30	2.19771e-29	0.562451
1920	1.93728e-30	2.2308e-29	0.539642
1921	1.93728e-30	2.2308e-29	0.539642
1922	1.93728e-30	2.2308e-29	0.539642
1923	2.01571e-30	2.31991e-29	0.594507
1924	2.02425e-30	2.32852e-29	0.541628
1925	2.13974e-30	2.46009e-29	0.586779
1926	2.16165e-30	2.48399e-29	0.56157
1927	2.1726e-30	2.49527e-29	0.549933
1928	2.2491e-30	2.5818e-29	0.603613
1929	2.28517e-30	2.62184e-29	0.577867
1930	2.50729e-30	2.8752e-29	0.596333
1931	2.56656e-30	2.94164e-29	0.583295
1932	2.57423e-30	2.94891e-29	0.549398
1933	2.59571e-30	2.97198e-29	0.58632
1934	2.77336e-30	3.17373e-29	0.597698
1935	2.86914e-30	3.28164e-29	0.590405
1936	2.99792e-30	3.42717e-29	0.573069
1937	3.13409e-30	3.58099e-29	0.578645
1938	3.4396e-30	3.92803e-29	0.544254
1939	3.87926e-30	4.42784e-29	0.573285
1940	3.94548e-30	4.5011e-29	0.567331
1941	4.01444e-30	4.57741e-29	0.539216
1942	4.20732e-30	4.79487e-29	0.610938
1943	4.57551e-30	5.2118e-29	0.588935
1944	4.57884e-30	5.21291e-29	0.60726
1945	4.78404e-30	5.44373e-29	0.598615
1946	4.87909e-30	5.54902e-29	0.574041
1947	5.00783e-30	5.69252e-29	0.56222
1948	5.2852e-30	6.00472e-29	0.539743
1949	5.66152e-30	6.42898e-29	0.579458
1950	5.88928e-30	6.68418e-29	0.560743
1951	6.27312e-30	7.11618e-29	0.575865
1952	6.77914e-30	7.68627e-29	0.612978
1953	6.7995e-30	7.7054e-29	0.615738
1954	6.82064e-30	7.7254e-29	0.597878
1955	7.83425e-30	8.86894e-29	0.559893
1956	8.31483e-30	9.40817e-29	0.538789
1957	9.78187e-30	1.10625e-28	0.571035
1958	1.0201e-29	1.15306e-28	0.608599
1959	1.09598e-29	1.23819e-28	0.573489
1960	1.10251e-29	1.24483e-28	0.581646
1961	1.10298e-29	1.24483e-28	0.550674
1962	1.14393e-29	1.29039e-28	0.547076
1963	1.21566e-29	1.37061e-28	0.579215
1964	1.31443e-29	1.48121e-28	0.590331
1965	1.3211e-29	1.48797e-28	0.572053
1966	1.40018e-29	1.57623e-28	0.582836
1967	1.54826e-29	1.74205e-28	0.595576
1968	1.59794e-29	1.79703e-28	0.567306
1969	1.69457e-29	1.90473e-28	0.565543
1970	1.72124e-29	1.93373e-28	0.623884
1971	1.83028e-29	2.05519e-28	0.590039
1972	1.88362e-29	2.11401e-28	0.57636
1973	1.88805e-29	2.11791e-28	0.600906
1974	1.95047e-29	2.18681e-28	0.604881
1975	2.01711e-29	2.26039e-28	0.586428
1976	2.07811e-29	2.32757e-28	0.591899
1977	2.10989e-29	2.36196e-28	0.566048
1978	2.19017e-29	2.4506e-28	0.62144
1979	2.31229e-29	2.58594e-28	0.538885
1980	2.32538e-29	2.59926e-28	0.611765
1981	2.33124e-29	2.6045e-28	0.572792
1982	2.45447e-29	2.74078e-28	0.5551
1983	2.50349e-29	2.79411e-28	0.559822
1984	2.51166e-29	2.80182e-28	0.611871
1985	2.58547e-29	2.8827e-28	0.59732
1986	2.83485e-29	3.15915e-28	0.573026
1987	2.87457e-29	3.20181e-28	0.564644
1988	2.96567e-29	3.30162e-28	0.59281
1989	2.97871e-29	3.31447e-28	0.57265
1990	2.99604e-29	3.33207e-28	0.56258
1991	3.03771e-29	3.37672e-28	0.587925
1992	3.09265e-29	3.43607e-28	0.564606
1993	3.22361e-29	3.57978e-28	0.570093
1994	3.55849e-29	3.94967e-28	0.603596
1995	3.56211e-29	3.9517e-28	0.537937
1996	3.57791e-29	3.96725e-28	0.601983
1997	3.65674e-29	4.05263e-28	0.591756
1998	3.93486e-29	4.35868e-28	0.597582
1999	3.97457e-29	4.40046e-28	0.575828
2000	3.99765e-29	4.4238e-28	0.55175
2001	4.02053e-29	4.4469e-28	0.590984
2002	4.22991e-29	4.67614e-28	0.595919
2003	4.27301e-29	4.72035e-28	0.540458
2004	4.27416e-29	4.72035e-28	0.555249
2005	4.27978e-29	4.7242e-28	0.596098
2006	4.40253e-29	4.85727e-28	0.540448
2007	4.51355e-29	4.97728e-28	0.562266
2008	4.53053e-29	4.99351e-28	0.622504
2009	4.54749e-29	5.00971e-28	0.588351
2010	4.74943e-29	5.22957e-28	0.588026
2011	5.30102e-29	5.83402e-28	0.553566
2012	5.38233e-29	5.92056e-28	0.59216
2013	5.41701e-29	5.95575e-28	0.623271
2014	5.89459e-29	6.47761e-28	0.538994
2015	5.98389e-29	6.57248e-28	0.596669
2016	6.11108e-29	6.70885e-28	0.599307
2017	6.20598e-29	6.80965e-28	0.585155
2018	6.32166e-29	6.93315e-28	0.560648
2019	6.76082e-29	7.41112e-28	0.559813
2020	7.07127e-29	7.74759e-28	0.542505
2021	7.56166e-29	8.28078e-28	0.573051
2022	7.82173e-29	8.56135e-28	0.557124
2023	8.35885e-29	9.14473e-28	0.621683
2024	8.3926e-29	9.17713e-28	0.570643
2025	8.59387e-29	9.39257e-28	0.586836
2026	8.8575e-29	9.67593e-28	0.603931
2027	9.45044e-29	1.03186e-27	0.538047
2028	9.77495e-29	1.06676e-27	0.592744
2029	1.01864e-28	1.11111e-27	0.622409
2030	1.06124e-28	1.15701e-27	0.622744
2031	1.10561e-28	1.20479e-27	0.579011
2032	1.14493e-28	1.24703e-27	0.577884
2033	1.15026e-28	1.25222e-27	0.574941
2034	1.17494e-28	1.27846e-27	0.564738
2035	1.20982e-28	1.31576e-27	0.577849
2036	1.26992e-28	1.38045e-27	0.588197
2037	1.3197e-28	1.43385e-27	0.547885
2038	1.37914e-28	1.4977e-27	0.566153
2039	1.43044e-28	1.55264e-27	0.617695
2040	1.56573e-28	1.69866e-27	0.549755
2041	1.58091e-28	1.7143e-27	0.613373
2042	1.62454e-28	1.76074e-27	0.589308
2043	1.68989e-28	1.83068e-27	0.571034
2044	1.81022e-28	1.96007e-27	0.556978
2045	1.86479e-28	2.01817e-27	0.578819
2046	1.93589e-28	2.0941e-27	0.586025
2047	2.00256e-28	2.16516e-27	0.591492
2048	2.07521e-28	2.2426e-27	0.559726
2049	2.08154e-28	2.24835e-27	0.572367
2050	2.0993e-28	2.26643e-27	0.576445
2051	2.18052e-28	2.35296e-27	0.592339
2052	2.2878e-28	2.46753e-27	0.600951
2053	2.29065e-28	2.46901e-27	0.571633
2054	2.29141e-28	2.46901e-27	0.547056
2055	2.40094e-28	2.58578e-27	0.554223
2056	2.40766e-28	2.59175e-27	0.561534
2057	2.42796e-28	2.61233e-27	0.601889
2058	2.67899e-28	2.88102e-27	0.588777
2059	2.73602e-28	2.94093e-27	0.601318
2060	2.76358e-28	2.9691e-27	0.593334
2061	2.98255e-28	3.2028e-27	0.607201
2062	3.03664e-28	3.25931e-27	0.594625
2063	3.09139e-28	3.31647e-27	0.550052
2064	3.28265e-28	3.51994e-27	0.589174
2065	3.29055e-28	3.5267e-27	0.590499
2066	3.34975e-28	3.58842e-27	0.602703
2067	3.40956e-28	3.65072e-27	0.621256
2068	3.59854e-28	3.85121e-27	0.592501
2069	3.65288e-28	3.90746e-27	0.61326
2070	3.70695e-28	3.96339e-27	0.598223
2071	3.89813e-28	4.16578e-27	0.589583
2072	4.15326e-28	4.43629e-27	0.594608
2073	4.23694e-28	4.52349e-27	0.57318
2074	4.33014e-28	4.62076e-27	0.555099
2075	4.3474e-28	4.63695e-27	0.537172
2076	4.35919e-28	4.64728e-27	0.579815
2077	4.43981e-28	4.73095e-27	0.544906
2078	4.64274e-28	4.94481e-27	0.570358
2079	5.26574e-28	5.60564e-27	0.582797
2080	5.36315e-28	5.7066e-27	0.568686
2081	5.38759e-28	5.72984e-27	0.609285
2082	5.41736e-28	5.75874e-27	0.604778
2083	5.53196e-28	5.87774e-27	0.593036
2084	5.62948e-28	5.97849e-27	0.569897
2085	5.85645e-28	6.21654e-27	0.59829
2086	5.99484e-28	6.36039e-27	0.594905
2087	6.13467e-28	6.50563e-27	0.597691
2088	6.22377e-28	6.59696e-27	0.546049
2089	7.54981e-28	7.99868e-27	0.578828
2090	7.61211e-28	8.06083e-27	0.593351
2091	7.67515e-28	8.12369e-27	0.589759
2092	8.35173e-28	8.83559e-27	0.563597
2093	8.36897e-28	8.8496e-27	0.586379
2094	8.84559e-28	9.34912e-27	0.546683
2095	9.10802e-28	9.62189e-27	0.58586
2096	9.18862e-28	9.70241e-27	0.58798
2097	9.61045e-28	1.0143e-26	0.613759
2098	1.01232e-27	1.0679e-26	0.583465
2099	1.10061e-27	1.16049e-26	0.582286
2100	1.12279e-27	1.18332e-26	0.572343
2101	1.12772e-27	1.18795e-26	0.605055
2102	1.14596e-27	1.20658e-26	0.543903
2103	1.15417e-27	1.21465e-26	0.599154
2104	1.15776e-27	1.21785e-26	0.54136
2105	1.18418e-27	1.24505e-26	0.597031
2106	1.30062e-27	1.36683e-26	0.608855
2107	1.31511e-27	1.3814e-26	0.563653
2108	1.3413e-27	1.40824e-26	0.563444
2109	1.44368e-27	1.51501e-26	0.585698
2110	1.47687e-27	1.5491e-26	0.614822
2111	1.66062e-27	1.74102e-26	0.571779
2112	1.74335e-27	1.82688e-26	0.619315
2113	1.79515e-27	1.88027e-26	0.53633
2114	1.91696e-27	2.00692e-26	0.571365
2115	1.92585e-27	2.01527e-26	0.547421
2116	1.94909e-27	2.03862e-26	0.586492
2117	2.05969e-27	2.15328e-26	0.562002
2118	2.25248e-27	2.35372e-26	0.536859
2119	2.38028e-27	2.4861e-26	0.583466
2120	2.48282e-27	2.59197e-26	0.54144
2121	2.72872e-27	2.84733e-26	0.559218
2122	2.74773e-27	2.86582e-26	0.557322
2123	2.75738e-27	2.87454e-26	0.558555
2124	2.77001e-27	2.88634e-26	0.535379
2125	2.81774e-27	2.93469e-26	0.591435
2126	2.82844e-27	2.94445e-26	0.578087
2127	3.11215e-27	3.23828e-26	0.566504
2128	3.22974e-27	3.35905e-26	0.558254
2129	3.24635e-27	3.37474e-26	0.611549
2130	3.29176e-27	3.42034e-26	0.563354
2131	3.29442e-27	3.4215e-26	0.619063
2132	3.40922e-27	3.53906e-26	0.589539
2133	3.46046e-27	3.59057e-26	0.547037
2134	3.46746e-27	3.59615e-26	0.599423
2135	3.57328e-27	3.70416e-26	0.562116
2136	3.60052e-27	3.73065e-26	0.569488
2137	3.67802e-27	3.80916e-26	0.613488
2138	3.7874e-27	3.92062e-26	0.535897
2139	3.86101e-27	3.99494e-26	0.548576
2140	3.97217e-27	4.10804e-26	0.554683
2141	4.10145e-27	4.23976e-26	0.603759
2142	4.39492e-27	4.54101e-26	0.606658
2143	4.40286e-27	4.54708e-26	0.53645
2144	4.5378e-27	4.68426e-26	0.588411
2145	4.78233e-27	4.93438e-26	0.586535
2146	5.50147e-27	5.67374e-26	0.608623
2147	5.57792e-27	5.74991e-26	0.585382
2148	5.70941e-27	5.88272e-26	0.608631
2149	5.75062e-27	5.92242e-26	0.592118
2150	6.17923e-27	6.36087e-26	0.575604
2151	6.34448e-27	6.52794e-26	0.563577
2152	6.45408e-27	6.63762e-26	0.549056
2153	6.47247e-27	6.65344e-26	0.580923
2154	6.54766e-27	6.72761e-26	0.601221
2155	6.73907e-27	6.92107e-26	0.596186
2156	6.77041e-27	6.95004e-26	0.582598
2157	6.85048e-27	7.02896e-26	0.555492
2158	6.8671e-27	7.04275e-26	0.618079
2159	7.03025e-27	7.20674e-26	0.609276
2160	7.27114e-27	7.45023e-26	0.567874
2161	7.42838e-27	7.60782e-26	0.574761
2162	7.58906e-27	7.76878e-26	0.56671
2163	7.62111e-27	7.79798e-26	0.535478
2164	8.47797e-27	8.67072e-26	0.581042
2165	9.84261e-27	1.00617e-25	0.535998
2166	9.85973e-27	1.00746e-25	0.616334
2167	1.07325e-26	1.09613e-25	0.591528
2168	1.12621e-26	1.14969e-25	0.586841
2169	1.13961e-26	1.16284e-25	0.574336
2170	1.15563e-26	1.17863e-25	0.602627
2171	1.17806e-26	1.20095e-25	0.534527
2172	1.32256e-26	1.34765e-25	0.566913
2173	1.32782e-26	1.35238e-25	0.54861
2174	1.43152e-26	1.45733e-25	0.542796
2175	1.58903e-26	1.61694e-25	0.580412
2176	1.61787e-26	1.64553e-25	0.54275
2177	1.64308e-26	1.6704e-25	0.537562
2178	1.64881e-26	1.67546e-25	0.601631
2179	1.82395e-26	1.85258e-25	0.563746
2180	1.90532e-26	1.93433e-25	0.591422
2181	1.96927e-26	1.99835e-25	0.57945
2182	2.05489e-26	2.08428e-25	0.568604
2183	2.21048e-26	2.24106e-25	0.552291
2184	2.21442e-26	2.24403e-25	0.567383
2185	2.34526e-26	2.37553e-25	0.600123
2186	2.3785e-26	2.4081e-25	0.549305
2187	2.42782e-26	2.45691e-25	0.534101
2188	2.43556e-26	2.46361e-25	0.548892
2189	2.51253e-26	2.54031e-25	0.573528
2190	2.65062e-26	2.6787e-25	0.563254
2191	2.7966e-26	2.82494e-25	0.551182
2192	2.82442e-26	2.85174e-25	0.542857
2193	2.95759e-26	2.98484e-25	0.554781
2194	3.26112e-26	3.28966e-25	0.596023
2195	3.32799e-26	3.35558e-25	0.583665
2196	3.43992e-26	3.46686e-25	0.569268
2197	3.45943e-26	3.48494e-25	0.554819
2198	3.76801e-26	3.79407e-25	0.563242
2199	3.83491e-26	3.85967e-25	0.582496
2200	3.91457e-26	3.93805e-25	0.608407
2201	3.91917e-26	3.94089e-25	0.574522
2202	3.94581e-26	3.96588e-25	0.594542
2203	4.05512e-26	4.0739e-25	0.567775
2204	4.10836e-26	4.12551e-25	0.581467
2205	4.71279e-26	4.73032e-25	0.574328
2206	4.80347e-26	4.81915e-25	0.595247
2207	4.81095e-26	4.82446e-25	0.614941
2208	4.92385e-26	4.93545e-25	0.555327
2209	4.99683e-26	5.00633e-25	0.606608
2210	5.03876e-26	5.04605e-25	0.58433
2211	5.16744e-26	5.17258e-25	0.556741
2212	5.75347e-26	5.7566e-25	0.561295
2213	5.86702e-26	5.86755e-25	0.564983
2214	5.90375e-26	5.90161e-25	0.585518
2215	5.91077e-26	5.90597e-25	0.614449
2216	6.16472e-26	6.15693e-25	0.571986
2217	6.17232e-26	6.16174e-25	0.536184
2218	6.26344e-26	6.24989e-25	0.553951
2219	6.63988e-26	6.62252e-25	0.582816
2220	7.77572e-26	7.7519e-25	0.539353
2221	7.9524e-26	7.92447e-25	0.537219
2222	8.18427e-26	8.15186e-25	0.602005
2223	8.38979e-26	8.3528e-25	0.599774
2224	8.53378e-26	8.49234e-25	0.534723
2225	8.76397e-26	8.71749e-25	0.575688
2226	9.48183e-26	9.4273e-25	0.548695
2227	1.02977e-25	1.02339e-24	0.533248
2228	1.0448e-25	1.03786e-24	0.568575
2229	1.17585e-25	1.16751e-24	0.587392
2230	1.20319e-25	1.19413e-24	0.613202
2231	1.25229e-25	1.2423e-24	0.614814
2232	1.30679e-25	1.29579e-24	0.603956
2233	1.30822e-25	1.29662e-24	0.533789
2234	1.32759e-25	1.31523e-24	0.567703
2235	1.46241e-25	1.44815e-24	0.563826
2236	1.46893e-25	1.45395e-24	0.544777
2237	1.51325e-25	1.49715e-24	0.553634
2238	1.60601e-25	1.58821e-24	0.609805
2239	1.60755e-25	1.58902e-24	0.578265
2240	1.62224e-25	1.60283e-24	0.609217
2241	1.71174e-25	1.6905e-24	0.588112
2242	1.71715e-25	1.69509e-24	0.581547
2243	1.8248e-25	1.80056e-24	0.56978
2244	2.01567e-25	1.988e-24	0.557307
2245	2.09173e-25	2.0621e-24	0.540168
2246	2.13977e-25	2.10852e-24	0.576114
2247	2.23368e-25	2.20008e-24	0.554009
2248	2.243e-25	2.20828e-24	0.582007
2249	2.24418e-25	2.20846e-24	0.56689
2250	2.4476e-25	2.40717e-24	0.580379
2251	2.44828e-25	2.40717e-24	0.574175
2252	2.50179e-25	2.45869e-24	0.535346
2253	2.54977e-25	2.50472e-24	0.572842
2254	2.72901e-25	2.67961e-24	0.608978
2255	2.81126e-25	2.75915e-24	0.535871
2256	2.81522e-25	2.76181e-24	0.533349
2257	2.87309e-25	2.81734e-24	0.567382
2258	2.94088e-25	2.88253e-24	0.535856
2259	2.95454e-25	2.89464e-24	0.562337
2260	3.03912e-25	2.97619e-24	0.605535
2261	3.04234e-25	2.97802e-24	0.594831
2262	3.14772e-25	3.07981e-24	0.584815
2263	3.17386e-25	3.10401e-24	0.585978
2264	3.3151e-25	3.24071e-24	0.542213
2265	3.59567e-25	3.51344e-24	0.568885
2266	3.76429e-25	3.67658e-24	0.552261
2267	3.89871e-25	3.80619e-24	0.595636
2268	4.03989e-25	3.94228e-24	0.594016
2269	4.36018e-25	4.25295e-24	0.532396
2270	4.48083e-25	4.36871e-24	0.590459
2271	4.63391e-25	4.51597e-24	0.583197
2272	4.73987e-25	4.6172e-24	0.577784
2273	4.77774e-25	4.65204e-24	0.5983
2274	4.97229e-25	4.83935e-24	0.546633
2275	5.05545e-25	4.91811e-24	0.55371
2276	5.5745e-25	5.42069e-24	0.576444
2277	5.91075e-25	5.74514e-24	0.611287
2278	5.99506e-25	5.82452e-24	0.569757
2279	6.01767e-25	5.84393e-24	0.548889
2280	6.04563e-25	5.8685e-24	0.569899
2281	6.0583e-25	5.87822e-24	0.536526
2282	6.29281e-25	6.10309e-24	0.554042
2283	6.45475e-25	6.25741e-24	0.53808
2284	6.59246e-25	6.3881e-24	0.538582
2285	6.77067e-25	6.55792e-24	0.592099
2286	6.96543e-25	6.74361e-24	0.538053
2287	6.97551e-25	6.75042e-24	0.608243
2288	7.66909e-25	7.41837e-24	0.602792
2289	8.00344e-25	7.73841e-24	0.585376
2290	8.09238e-25	7.82098e-24	0.572674
2291	8.23919e-25	7.9594e-24	0.588104
2292	8.40474e-25	8.11578e-24	0.553453
2293	8.45422e-25	8.16e-24	0.613402
2294	8.86394e-25	8.55173e-24	0.583746
2295	8.96607e-25	8.64649e-24	0.531969
2296	9.05631e-25	8.72972e-24	0.602476
2297	9.11985e-25	8.78713e-24	0.567593
2298	9.83365e-25	9.47077e-24	0.546466
2299	1.04004e-24	1.00122e-23	0.601072
2300	1.09041e-24	1.04926e-23	0.535046
2301	1.14671e-24	1.10295e-23	0.555448
2302	1.17582e-24	1.13046e-23	0.58143
2303	1.20515e-24	1.15815e-23	0.575763
2304	1.22508e-24	1.1768e-23	0.573587
2305	1.30223e-24	1.25036e-23	0.54387
2306	1.32325e-24	1.27e-23	0.610306
2307	1.33173e-24	1.27758e-23	0.566017
2308	1.35275e-24	1.29718e-23	0.566561
2309	1.40896e-24	1.3505e-23	0.544541
2310	1.5334e-24	1.46914e-23	0.533017
2311	1.54776e-24	1.48226e-23	0.574006
2312	1.58399e-24	1.5163e-23	0.60983
2313	1.70255e-24	1.62909e-23	0.567573
2314	1.72516e-24	1.65001e-23	0.577714
2315	1.83262e-24	1.75203e-23	0.561624
2316	1.86341e-24	1.7807e-23	0.556015
2317	1.97893e-24	1.89027e-23	0.611085
2318	2.02969e-24	1.93793e-23	0.563963
2319	2.03442e-24	1.9416e-23	0.558436
2320	2.04406e-24	1.94996e-23	0.584425
2321	2.07644e-24	1.97999e-23	0.576459
2322	2.21599e-24	2.11216e-23	0.534623
2323	2.31662e-24	2.20712e-23	0.532087
2324	2.37057e-24	2.25755e-23	0.607852
2325	2.50455e-24	2.38412e-23	0.538258
2326	2.53322e-24	2.41037e-23	0.573333
2327	2.6744e-24	2.54361e-23	0.554893
2328	2.74686e-24	2.6114e-23	0.547431
2329	2.7767e-24	2.63864e-23	0.61023
2330	2.87245e-24	2.72846e-23	0.54998
2331	2.90356e-24	2.75683e-23	0.563073
2332	2.9125e-24	2.76413e-23	0.603534
2333	3.10609e-24	2.94659e-23	0.570513
2334	3.78648e-24	3.58897e-23	0.531117
2335	3.78648e-24	3.58897e-23	0.531117
2336	3.82993e-24	3.62859e-23	0.550309
2337	3.84004e-24	3.63662e-23	0.603922
2338	3.8516e-24	3.646e-23	0.570296
2339	3.90612e-24	3.69603e-23	0.579808
2340	4.05385e-24	3.83418e-23	0.541514
2341	4.06643e-24	3.84419e-23	0.578533
2342	4.06791e-24	3.84419e-23	0.577526
2343	4.1633e-24	3.93266e-23	0.599751
2344	4.37046e-24	4.12658e-23	0.582074
2345	4.46928e-24	4.21809e-23	0.562386
2346	4.65056e-24	4.3873e-23	0.543751
2347	4.76963e-24	4.49772e-23	0.550201
2348	5.28282e-24	4.97953e-23	0.536295
2349	5.32006e-24	5.0125e-23	0.586951
2350	5.47697e-24	5.15814e-23	0.564403
2351	5.68814e-24	5.35474e-23	0.58706
2352	5.77639e-24	5.43551e-23	0.564847
2353	5.90848e-24	5.55744e-23	0.602079
2354	6.29081e-24	5.91453e-23	0.569262
2355	6.36196e-24	5.97889e-23	0.589114
2356	6.40812e-24	6.01971e-23	0.577406
2357	6.51306e-24	6.1157e-23	0.582722
2358	6.61386e-24	6.20772e-23	0.598893
2359	7.5875e-24	7.11854e-23	0.582928
2360	7.74349e-24	7.26182e-23	0.565901
2361	7.77633e-24	7.28952e-23	0.530691
2362	7.84023e-24	7.34632e-23	0.594236
2363	8.04547e-24	7.53543e-23	0.575921
2364	8.42292e-24	7.88562e-23	0.574099
2365	8.58834e-24	8.03709e-23	0.589528
2366	8.61002e-24	8.05397e-23	0.610662
2367	8.64685e-24	8.08501e-23	0.567689
2368	8.6636e-24	8.09724e-23	0.572262
2369	1.01787e-23	9.50925e-23	0.531223
2370	1.03202e-23	9.63742e-23	0.562705
2371	1.0367e-23	9.67706e-23	0.59376
2372	1.08507e-23	1.01243e-22	0.555653
2373	1.09735e-23	1.02345e-22	0.576488
2374	1.12296e-23	1.0469e-22	0.578716
2375	1.12821e-23	1.05135e-22	0.609754
2376	1.16506e-23	1.08523e-22	0.6078
2377	1.23956e-23	1.15396e-22	0.583945
2378	1.23989e-23	1.15396e-22	0.535296
2379	1.30303e-23	1.21222e-22	0.610583
2380	1.33908e-23	1.24484e-22	0.531736
2381	1.33922e-23	1.24484e-22	0.57252
2382	1.36979e-23	1.27272e-22	0.591408
2383	1.3863e-23	1.28752e-22	0.589578
2384	1.39399e-23	1.29411e-22	0.544756
2385	1.42971e-23	1.32672e-22	0.57449
2386	1.44625e-23	1.34151e-22	0.560902
2387	1.53192e-23	1.42038e-22	0.595521
2388	1.57448e-23	1.45923e-22	0.58242
2389	1.59635e-23	1.47765e-22	0.530264
2390	1.59635e-23	1.47765e-22	0.530264
2391	1.59635e-23	1.47765e-22	0.530264
2392	1.66584e-23	1.54132e-22	0.550599
2393	1.66808e-23	1.54275e-22	0.582881
2394	1.74007e-23	1.60866e-22	0.560446
2395	1.829e-23	1.69017e-22	0.572792
2396	1.83372e-23	1.69382e-22	0.55737
2397	1.83745e-23	1.69656e-22	0.555944
2398	1.87543e-23	1.7309e-22	0.545273
2399	1.89376e-23	1.74709e-22	0.532784
2400	1.93637e-23	1.78565e-22	0.560553
2401	2.03561e-23	1.87639e-22	0.593642
2402	2.09456e-23	1.92992e-22	0.562097
2403	2.10242e-23	1.93636e-22	0.565845
2404	2.11397e-23	1.94619e-22	0.595458
2405	2.11593e-23	1.94719e-22	0.568359
2406	2.32535e-23	2.13901e-22	0.569456
2407	2.39355e-23	2.20084e-22	0.562259
2408	2.43877e-23	2.24148e-22	0.59317
2409	2.4674e-23	2.26685e-22	0.592453
2410	2.70552e-23	2.48458e-22	0.56995
2411	2.76743e-23	2.54039e-22	0.531308
2412	2.84383e-23	2.60944e-22	0.568773
2413	2.86841e-23	2.6309e-22	0.549423
2414	2.87129e-23	2.63245e-22	0.583677
2415	3.14343e-23	2.88076e-22	0.547512
2416	3.27568e-23	3.00072e-22	0.529838
2417	3.31547e-23	3.03591e-22	0.598583
2418	3.35937e-23	3.07484e-22	0.57122
2419	3.39312e-23	3.10445e-22	0.604447
2420	3.42132e-23	3.12895e-22	0.563074
2421	3.60082e-23	3.29175e-22	0.58065
2422	3.65762e-23	3.3423e-22	0.572282
2423	3.73456e-23	3.41119e-22	0.579893
2424	3.74922e-23	3.42317e-22	0.590481
2425	3.83681e-23	3.5017e-22	0.579027
2426	4.01731e-23	3.66493e-22	0.568463
2427	4.06025e-23	3.70258e-22	0.582542
2428	4.10205e-23	3.73915e-22	0.567622
2429	4.11132e-23	3.74537e-22	0.576083
2430	4.11226e-23	3.74537e-22	0.571638
2431	4.39602e-23	4.00217e-22	0.591629
2432	4.49888e-23	4.09413e-22	0.546616
2433	4.84362e-23	4.40604e-22	0.557446
2434	4.90853e-23	4.46325e-22	0.538704
2435	4.93716e-23	4.48745e-22	0.54218
2436	5.0534e-23	4.59121e-22	0.563678
2437	5.12254e-23	4.65212e-22	0.533914
2438	5.62466e-23	5.10603e-22	0.553947
2439	5.71166e-23	5.18288e-22	0.573449
2440	5.81564e-23	5.27507e-22	0.576247
2441	5.97791e-23	5.42003e-22	0.592018
2442	6.37305e-23	5.77594e-22	0.601013
2443	6.52495e-23	5.91119e-22	0.531423
2444	6.7188e-23	6.08182e-22	0.529412
2445	6.7188e-23	6.08182e-22	0.529412
2446	6.80152e-23	6.15418e-22	0.55107
2447	7.04503e-23	6.37191e-22	0.580801
2448	7.30463e-23	6.604e-22	0.538849
2449	7.34962e-23	6.64197e-22	0.577018
2450	7.39857e-23	6.68348e-22	0.601968
2451	7.59146e-23	6.85492e-22	0.596691
2452	7.6751e-23	6.92762e-22	0.608015
2453	7.81082e-23	7.04725e-22	0.555218
2454	7.8769e-23	7.10397e-22	0.583243
2455	8.9776e-23	8.09337e-22	0.595469
2456	9.04298e-23	8.14899e-22	0.603195
2457	9.10093e-23	8.19787e-22	0.588401
2458	9.22733e-23	8.30835e-22	0.568214
2459	9.59614e-23	8.63691e-22	0.564901
2460	9.63621e-23	8.66946e-22	0.568911
2461	9.69238e-23	8.71644e-22	0.576165
2462	9.7045e-23	8.7238e-22	0.577262
2463	9.70859e-23	8.72394e-22	0.539915
2464	9.72351e-23	8.73379e-22	0.59719
2465	9.76764e-23	8.76988e-22	0.569935
2466	1.00316e-22	9.00322e-22	0.586053
2467	1.02008e-22	9.15139e-22	0.583358
2468	1.02422e-22	9.1848e-22	0.546341
2469	1.04215e-22	9.34177e-22	0.571686
2470	1.04356e-22	9.35066e-22	0.534016
2471	1.04895e-22	9.39508e-22	0.585975
2472	1.05292e-22	9.42685e-22	0.548085
2473	1.05638e-22	9.45399e-22	0.573444
2474	1.06497e-22	9.52702e-22	0.574513
2475	1.07172e-22	9.58357e-22	0.549424
2476	1.10952e-22	9.91756e-22	0.539422
2477	1.19158e-22	1.06468e-21	0.552329
2478	1.28565e-22	1.14827e-21	0.569861
2479	1.31649e-22	1.17533e-21	0.603236
2480	1.37167e-22	1.2241e-21	0.530988
2481	1.3767e-22	1.2281e-21	0.553052
2482	1.39779e-22	1.24641e-21	0.563762
2483	1.40006e-22	1.24793e-21	0.55891
2484	1.41901e-22	1.26431e-21	0.560318
2485	1.53662e-22	1.36855e-21	0.57839
2486	1.6064e-22	1.43012e-21	0.564769
2487	1.64568e-22	1.4645e-21	0.595633
2488	1.65817e-22	1.47502e-21	0.562128
2489	1.7559e-22	1.56133e-21	0.580262
2490	1.80958e-22	1.60842e-21	0.567199
2491	1.83989e-22	1.63471e-21	0.529512
2492	1.86803e-22	1.65904e-21	0.587389
2493	1.87388e-22	1.66356e-21	0.59601
2494	1.96746e-22	1.74594e-21	0.582364
2495	2.02494e-22	1.79623e-21	0.572944
2496	2.04e-22	1.80886e-21	0.563135
2497	2.10487e-22	1.86563e-21	0.551302
2498	2.14099e-22	1.89689e-21	0.553003
2499	2.16094e-22	1.9138e-21	0.569227
2500	2.16979e-22	1.92087e-21	0.56707
2501	2.21042e-22	1.95606e-21	0.590497
2502	2.3569e-22	2.08484e-21	0.603811
2503	2.38629e-22	2.11e-21	0.593249
2504	2.43053e-22	2.14827e-21	0.579758
2505	2.48821e-22	2.19836e-21	0.598888
2506	2.54345e-22	2.24627e-21	0.600488
2507	2.65447e-22	2.34338e-21	0.605516
2508	2.68216e-22	2.36689e-21	0.594546
2509	2.71564e-22	2.39548e-21	0.564338
2510	2.73326e-22	2.41006e-21	0.598984
2511	2.77153e-22	2.44283e-21	0.567296
2512	2.82316e-22	2.48537e-21	0.528559
2513	2.82316e-22	2.48537e-21	0.528559
2514	2.82316e-22	2.48537e-21	0.528559
2515	3.08186e-22	2.71204e-21	0.584276
2516	3.0951e-22	2.7226e-21	0.576726
2517	3.10477e-22	2.73003e-21	0.53751
2518	3.1262e-22	2.74778e-21	0.553756
2519	3.20379e-22	2.81486e-21	0.579978
2520	3.27302e-22	2.87454e-21	0.566643
2521	3.27477e-22	2.87494e-21	0.603448
2522	3.27965e-22	2.87808e-21	0.566167
2523	3.33821e-22	2.92831e-21	0.551459
2524	3.45875e-22	3.03285e-21	0.568691
2525	3.46057e-22	3.03324e-21	0.593523
2526	3.47256e-22	3.04255e-21	0.534269
2527	3.54412e-22	3.10401e-21	0.570284
2528	3.57509e-22	3.12982e-21	0.550705
2529	3.57641e-22	3.12982e-21	0.579793
2530	3.68137e-22	3.2204e-21	0.56512
2531	3.68916e-22	3.22594e-21	0.577078
2532	3.87847e-22	3.39014e-21	0.58364
2533	3.8968e-22	3.40482e-21	0.578146
2534	4.14666e-22	3.6217e-21	0.598385
2535	4.31201e-22	3.76464e-21	0.552018
2536	4.3885e-22	3.8299e-21	0.558864
2537	4.46456e-22	3.89474e-21	0.549856
2538	4.7025e-22	4.1007e-21	0.593039
2539	4.73756e-22	4.12964e-21	0.579553
2540	4.88574e-22	4.25714e-21	0.605432
2541	5.09774e-22	4.44011e-21	0.57183
2542	5.48822e-22	4.77833e-21	0.552472
2543	5.59518e-22	4.86955e-21	0.596099
2544	5.7298e-22	4.98475e-21	0.567231
2545	5.78349e-22	5.02948e-21	0.528133
2546	5.95628e-22	5.17771e-21	0.56394
2547	6.11356e-22	5.31234e-21	0.606051
2548	6.21938e-22	5.40217e-21	0.543271
2549	6.60694e-22	5.73656e-21	0.60485
2550	6.61015e-22	5.73709e-21	0.595033
2551	6.68062e-22	5.79598e-21	0.561513
2552	7.27686e-22	6.31079e-21	0.570453
2553	7.47725e-22	6.48204e-21	0.552968
2554	7.882e-22	6.83025e-21	0.553692
2555	8.16738e-22	7.07346e-21	0.568369
2556	8.16906e-22	7.07346e-21	0.588688
2557	8.18334e-22	7.08257e-21	0.582177
2558	8.18599e-22	7.08257e-21	0.560225
2559	8.96202e-22	7.75097e-21	0.585686
2560	9.53702e-22	8.24506e-21	0.541927
2561	9.54823e-22	8.25152e-21	0.601576
2562	9.66573e-22	8.3498e-21	0.579294
2563	1.02725e-21	8.87048e-21	0.556994
2564	1.05521e-21	9.10838e-21	0.569398
2565	1.05969e-21	9.14346e-21	0.594825
2566	1.06814e-21	9.21277e-21	0.581656
2567	1.10527e-21	9.52932e-21	0.561401
2568	1.13267e-21	9.76177e-21	0.569404
2569	1.15487e-21	9.94921e-21	0.54562
2570	1.1633e-21	1.0018e-20	0.56626
2571	1.17478e-21	1.01129e-20	0.537123
2572	1.26655e-21	1.08986e-20	0.566458
2573	1.28429e-21	1.1047e-20	0.530252
2574	1.36963e-21	1.17765e-20	0.54678
2575	1.38283e-21	1.18854e-20	0.567852
2576	1.44126e-21	1.23827e-20	0.550846
2577	1.47986e-21	1.27094e-20	0.581961
2578	1.52916e-21	1.31277e-20	0.545364
2579	1.54473e-21	1.32563e-20	0.571636
2580	1.55071e-21	1.33025e-20	0.598948
2581	1.59462e-21	1.36738e-20	0.564567
2582	1.75219e-21	1.50192e-20	0.563259
2583	1.80461e-21	1.54625e-20	0.553936
2584	1.8403e-21	1.57622e-20	0.580186
2585	2.12203e-21	1.81682e-20	0.544852
2586	2.20134e-21	1.88399e-20	0.550903
2587	2.26872e-21	1.94091e-20	0.553253
2588	2.37113e-21	2.02773e-20	0.597847
2589	2.42424e-21	2.06996e-20	0.52728
2590	2.42424e-21	2.06996e-20	0.52728
2591	2.42424e-21	2.06996e-20	0.52728
2592	2.42424e-21	2.06996e-20	0.52728
2593	2.48214e-21	2.11858e-20	0.529273
2594	2.53556e-21	2.16334e-20	0.56752
2595	2.58797e-21	2.2072e-20	0.57392
2596	2.69275e-21	2.29569e-20	0.559745
2597	2.7589e-21	2.35118e-20	0.563631
2598	2.83881e-21	2.41834e-20	0.562072
2599	2.8789e-21	2.45155e-20	0.556263
2600	2.90795e-21	2.47534e-20	0.570913
2601	2.9213e-21	2.48574e-20	0.545832
2602	2.92544e-21	2.48831e-20	0.585648
2603	2.98351e-21	2.53673e-20	0.58553
2604	3.05712e-21	2.59831e-20	0.544669
2605	3.10894e-21	2.64134e-20	0.552606
2606	3.11562e-21	2.64601e-20	0.531934
2607	3.15301e-21	2.67674e-20	0.585674
2608	3.16496e-21	2.68584e-20	0.579285
2609	3.20231e-21	2.7165e-20	0.553412
2610	3.20796e-21	2.72025e-20	0.52781
2611	3.20946e-21	2.72048e-20	0.58937
2612	3.28922e-21	2.78702e-20	0.597863
2613	3.4557e-21	2.92697e-20	0.569192
2614	3.48976e-21	2.95468e-20	0.544833
2615	4.27614e-21	3.6191e-20	0.569371
2616	4.33379e-21	3.66649e-20	0.553855
2617	4.39478e-21	3.71667e-20	0.551657
2618	4.628e-21	3.91241e-20	0.534113
2619	4.71801e-21	3.98698e-20	0.566866
2620	4.84451e-21	4.09232e-20	0.577182
2621	4.96032e-21	4.18855e-20	0.526854
2622	4.97341e-21	4.198e-20	0.571832
2623	5.01179e-21	4.22878e-20	0.59098
2624	5.10349e-21	4.30451e-20	0.538782
2625	5.15979e-21	4.35034e-20	0.557681
2626	5.3662e-21	4.52265e-20	0.546506
2627	5.44419e-21	4.58663e-20	0.598113
2628	5.57944e-21	4.69879e-20	0.569446
2629	5.69535e-21	4.79458e-20	0.589927
2630	5.86263e-21	4.93353e-20	0.551488
2631	6.46939e-21	5.44206e-20	0.544748
2632	6.52807e-21	5.48933e-20	0.556808
2633	6.70682e-21	5.63631e-20	0.532505
2634	6.70796e-21	5.63631e-20	0.527377
2635	6.72647e-21	5.64972e-20	0.572672
2636	7.08222e-21	5.94627e-20	0.594298
2637	7.26241e-21	6.09524e-20	0.590523
2638	7.65495e-21	6.42044e-20	0.541212
2639	7.65568e-21	6.42044e-20	0.565129
2640	7.84244e-21	6.57458e-20	0.561432
2641	7.85403e-21	6.5818e-20	0.554447
2642	7.87957e-21	6.6007e-20	0.527925
2643	8.01665e-21	6.713e-20	0.575105
2644	8.26711e-21	6.92011e-20	0.571938
2645	8.29341e-21	6.9395e-20	0.58547
2646	8.30238e-21	6.94438e-20	0.593571
2647	8.37081e-21	6.99897e-20	0.567094
2648	9.04363e-21	7.55867e-20	0.544464
2649	9.05841e-21	7.56816e-20	0.578219
2650	9.20866e-21	7.6908e-20	0.558157
2651	9.56565e-21	7.98593e-20	0.58037
2652	9.63298e-21	8.0391e-20	0.53319
2653	9.74792e-21	8.13197e-20	0.555571
2654	1.01455e-20	8.45725e-20	0.526428
2655	1.01455e-20	8.45725e-20	0.526428
2656	1.01566e-20	8.4633e-20	0.549152
2657	1.12103e-20	9.33787e-20	0.555972
2658	1.12687e-20	9.38296e-20	0.562889
2659	1.21313e-20	1.00974e-19	0.539593
2660	1.23575e-20	1.02818e-19	0.552148
2661	1.27917e-20	1.06391e-19	0.571111
2662	1.30311e-20	1.08341e-19	0.547911
2663	1.32321e-20	1.09971e-19	0.55395
2664	1.36879e-20	1.13716e-19	0.581524
2665	1.37033e-20	1.13781e-19	0.586448
2666	1.37059e-20	1.13781e-19	0.554605
2667	1.40075e-20	1.16241e-19	0.564168
2668	1.43266e-20	1.18844e-19	0.587338
2669	1.44041e-20	1.19442e-19	0.577298
2670	1.45932e-20	1.20965e-19	0.565701
2671	1.48651e-20	1.23173e-19	0.543296
2672	1.56717e-20	1.29808e-19	0.59795
2673	1.58922e-20	1.31584e-19	0.576397
2674	1.62356e-20	1.34378e-19	0.581755
2675	1.67285e-20	1.38405e-19	0.588993
2676	1.71311e-20	1.41684e-19	0.577891
2677	1.71542e-20	1.41822e-19	0.591032
2678	1.72305e-20	1.42399e-19	0.582534
2679	1.7362e-20	1.43433e-19	0.571881
2680	1.74946e-20	1.44474e-19	0.539425
2681	1.92396e-20	1.58825e-19	0.563092
2682	1.93275e-20	1.59492e-19	0.532762
2683	2.04169e-20	1.68419e-19	0.560615
2684	2.05233e-20	1.69233e-19	0.588706
2685	2.07428e-20	1.7098e-19	0.526002
2686	2.09344e-20	1.72495e-19	0.54631
2687	2.11629e-20	1.74312e-19	0.591887
2688	2.12568e-20	1.75021e-19	0.550449
2689	2.15132e-20	1.77066e-19	0.55587
2690	2.38072e-20	1.95874e-19	0.588996
2691	2.43454e-20	2.00228e-19	0.5565
2692	2.49041e-20	2.04747e-19	0.577632
2693	2.53583e-20	2.08404e-19	0.555842
2694	2.55628e-20	2.10006e-19	0.587209
2695	2.6095e-20	2.14298e-19	0.590453
2696	2.65022e-20	2.17562e-19	0.559078
2697	2.66492e-20	2.18688e-19	0.562851
2698	2.85114e-20	2.33883e-19	0.555043
2699	2.95743e-20	2.42511e-19	0.567781
2700	3.17714e-20	2.60431e-19	0.581462
2701	3.25676e-20	2.66859e-19	0.535016
2702	3.54674e-20	2.90513e-19	0.557323
2703	3.57851e-20	2.93006e-19	0.563592
2704	3.86213e-20	3.16112e-19	0.535671
2705	3.92461e-20	3.21005e-19	0.544259
2706	3.92481e-20	3.21005e-19	0.569714
2707	3.93623e-20	3.2182e-19	0.564513
2708	4.20276e-20	3.43484e-19	0.590205
2709	4.23932e-20	3.46216e-19	0.525575
2710	4.23932e-20	3.46216e-19	0.525575
2711	4.67418e-20	3.8159e-19	0.528111
2712	4.70236e-20	3.83748e-19	0.568016
2713	4.77027e-20	3.89147e-19	0.552028
2714	4.9314e-20	4.02143e-19	0.528648
2715	4.98092e-20	4.06032e-19	0.588483
2716	4.99609e-20	4.07119e-19	0.591777
2717	5.00716e-20	4.07871e-19	0.549476
2718	5.10195e-20	4.15439e-19	0.577454
2719	5.21918e-20	4.24829e-19	0.574374
2720	5.23963e-20	4.26336e-19	0.576989
2721	5.2468e-20	4.26763e-19	0.574895
2722	5.28595e-20	4.29789e-19	0.596257
2723	5.80883e-20	4.7213e-19	0.571401
2724	5.88105e-20	4.77824e-19	0.562583
2725	6.11478e-20	4.96633e-19	0.560651
2726	6.37441e-20	5.17529e-19	0.582156
2727	6.4283e-20	5.21713e-19	0.573062
2728	6.46862e-20	5.24793e-19	0.581013
2729	6.54981e-20	5.31185e-19	0.559084
2730	6.91324e-20	5.60454e-19	0.584695
2731	7.03714e-20	5.70289e-19	0.552726
2732	7.30062e-20	5.91425e-19	0.560386
2733	7.36083e-20	5.96084e-19	0.539389
2734	7.40114e-20	5.9913e-19	0.560309
2735	7.50238e-20	6.07103e-19	0.59468
2736	7.53331e-20	6.09383e-19	0.582248
2737	7.56212e-20	6.1149e-19	0.565898
2738	7.70333e-20	6.22681e-19	0.567505
2739	7.84476e-20	6.33882e-19	0.542108
2740	8.21231e-20	6.63339e-19	0.559825
2741	8.32035e-20	6.71821e-19	0.584985
2742	8.66083e-20	6.98293e-19	0.525149
2743	8.66083e-20	6.98293e-19	0.525149
2744	8.66083e-20	6.98293e-19	0.525149
2745	8.66083e-20	6.98293e-19	0.525149
2746	8.90233e-20	7.17503e-19	0.563211
2747	9.05934e-20	7.29892e-19	0.533553
2748	9.59526e-20	7.72788e-19	0.56938
2749	9.61226e-20	7.73876e-19	0.530345
2750	9.62465e-20	7.74592e-19	0.527681
2751	9.71195e-20	7.81334e-19	0.555803
2752	9.82196e-20	7.89897e-19	0.53513
2753	9.97189e-20	8.01663e-19	0.573486
2754	1.01563e-19	8.16194e-19	0.558701
2755	1.04731e-19	8.41348e-19	0.574445
2756	1.06591e-19	8.55976e-19	0.577041
2757	1.12031e-19	8.99334e-19	0.568371
2758	1.12503e-19	9.02795e-19	0.579294
2759	1.13646e-19	9.11637e-19	0.525682
2760	1.13878e-19	9.13172e-19	0.591054
2761	1.1696e-19	9.37546e-19	0.582774
2762	1.18278e-19	9.47767e-19	0.552142
2763	1.19983e-19	9.61077e-19	0.599982
2764	1.20553e-19	9.65296e-19	0.560685
2765	1.2422e-19	9.94299e-19	0.567917
2766	1.3015e-19	1.04139e-18	0.537722
2767	1.33581e-19	1.06845e-18	0.547285
2768	1.34676e-19	1.07683e-18	0.53369
2769	1.3738e-19	1.09805e-18	0.54538
2770	1.38702e-19	1.10821e-18	0.583981
2771	1.4093e-19	1.12561e-18	0.555398
2772	1.41177e-19	1.12718e-18	0.55048
2773	1.43918e-19	1.14823e-18	0.526205
2774	1.43918e-19	1.14823e-18	0.526205
2775	1.44339e-19	1.15118e-18	0.537674
2776	1.44857e-19	1.15489e-18	0.563626
2777	1.46685e-19	1.16905e-18	0.563496
2778	1.50311e-19	1.19751e-18	0.563895
2779	1.55431e-19	1.23785e-18	0.56327
2780	1.57644e-19	1.25503e-18	0.533177
2781	1.59771e-19	1.2715e-18	0.561701
2782	1.62627e-19	1.29376e-18	0.578001
2783	1.66697e-19	1.32567e-18	0.556922
2784	1.67369e-19	1.33054e-18	0.568757
2785	1.71336e-19	1.36158e-18	0.579889
2786	1.71624e-19	1.36338e-18	0.59528
2787	1.72313e-19	1.36836e-18	0.556164
2788	1.73681e-19	1.37874e-18	0.584086
2789	1.74406e-19	1.38399e-18	0.559547
2790	1.76873e-19	1.40156e-18	0.524723
2791	1.76873e-19	1.40156e-18	0.524723
2792	1.76873e-19	1.40156e-18	0.524723
2793	1.76873e-19	1.40156e-18	0.524723
2794	1.77461e-19	1.40572e-18	0.545642
2795	1.77915e-19	1.40881e-18	0.553919
2796	1.82499e-19	1.44459e-18	0.542571
2797	1.83174e-19	1.44941e-18	0.595171
2798	1.85519e-19	1.46744e-18	0.568973
2799	1.8588e-19	1.46977e-18	0.534286
2800	1.98215e-19	1.56675e-18	0.554318
2801	2.00696e-19	1.58579e-18	0.588467
2802	2.05708e-19	1.62481e-18	0.529895
2803	2.0732e-19	1.63696e-18	0.527789
2804	2.11462e-19	1.66907e-18	0.545943
2805	2.33884e-19	1.84539e-18	0.542441
2806	2.364e-19	1.86458e-18	0.541316
2807	2.4069e-19	1.89774e-18	0.584928
2808	2.50973e-19	1.97811e-18	0.569163
2809	2.51999e-19	1.98549e-18	0.562591
2810	2.54545e-19	2.00484e-18	0.592369
2811	2.71797e-19	2.13995e-18	0.598754
2812	2.82523e-19	2.22361e-18	0.554847
2813	2.89907e-19	2.28092e-18	0.563378
2814	2.95429e-19	2.32354e-18	0.55054
2815	2.99005e-19	2.35083e-18	0.544021
2816	3.19242e-19	2.50905e-18	0.554535
2817	3.24336e-19	2.54817e-18	0.567168
2818	3.32742e-19	2.61329e-18	0.553501
2819	3.49237e-19	2.74186e-18	0.579977
2820	3.49503e-19	2.74298e-18	0.548221
2821	3.54276e-19	2.77945e-18	0.533869
2822	3.5728e-19	2.80203e-18	0.592342
2823	3.57448e-19	2.80236e-18	0.54964
2824	3.61078e-19	2.8278e-18	0.524297
2825	3.61078e-19	2.8278e-18	0.524297
2826	3.61078e-19	2.8278e-18	0.524297
2827	3.67987e-19	2.88089e-18	0.585337
2828	3.69834e-19	2.89433e-18	0.533851
2829	3.75657e-19	2.93886e-18	0.595292
2830	3.81712e-19	2.98518e-18	0.571118
2831	3.83264e-19	2.99626e-18	0.587544
2832	3.85133e-19	3.00981e-18	0.554331
2833	3.97247e-19	3.10289e-18	0.598459
2834	3.97324e-19	3.10289e-18	0.569829
2835	3.97488e-19	3.10307e-18	0.536029
2836	4.00433e-19	3.12496e-18	0.539539
2837	4.20747e-19	3.28233e-18	0.55381
2838	4.45938e-19	3.47762e-18	0.561042
2839	4.46864e-19	3.48362e-18	0.528931
2840	4.54397e-19	3.54109e-18	0.597745
2841	4.772e-19	3.71618e-18	0.524827
2842	4.772e-19	3.71618e-18	0.524827
2843	4.98996e-19	3.88455e-18	0.551955
2844	5.00677e-19	3.89627e-18	0.563868
2845	5.08185e-19	3.95331e-18	0.592767
2846	5.21371e-19	4.05445e-18	0.588151
2847	5.23068e-19	4.06622e-18	0.571815
2848	5.29878e-19	4.11772e-18	0.532827
2849	5.37206e-19	4.1732e-18	0.586273
2850	5.66973e-19	4.40289e-18	0.557529
2851	5.80123e-19	4.50343e-18	0.556889
2852	5.83224e-19	4.52592e-18	0.556464
2853	6.27709e-19	4.86942e-18	0.531089
2854	6.35179e-19	4.92564e-18	0.559633
2855	6.58435e-19	5.1042e-18	0.577358
2856	6.67852e-19	5.17538e-18	0.55418
2857	6.78676e-19	5.25742e-18	0.549585
2858	6.84294e-19	5.29909e-18	0.546893
2859	6.96073e-19	5.38751e-18	0.546883
2860	6.96253e-19	5.38751e-18	0.59296
2861	6.96443e-19	5.38751e-18	0.556618
2862	6.9886e-19	5.40433e-18	0.58804
2863	7.40937e-19	5.7277e-18	0.556151
2864	7.41294e-19	5.72847e-18	0.546092
2865	7.60113e-19	5.87184e-18	0.555345
2866	7.67432e-19	5.92631e-18	0.576389
2867	7.82959e-19	6.04262e-18	0.558763
2868	7.8304e-19	6.04262e-18	0.572178
2869	7.89684e-19	6.09177e-18	0.577594
2870	7.9216e-19	6.10874e-18	0.545766
2871	8.04682e-19	6.20314e-18	0.596375
2872	8.12826e-19	6.26374e-18	0.559446
2873	8.35372e-19	6.43524e-18	0.570006
2874	8.46143e-19	6.51595e-18	0.589748
2875	8.65932e-19	6.66602e-18	0.538078
2876	9.01179e-19	6.93494e-18	0.563107
2877	9.31808e-19	7.16815e-18	0.575206
2878	9.64826e-19	7.41957e-18	0.533155
2879	9.88841e-19	7.60161e-18	0.558128
2880	1.08001e-18	8.29961e-18	0.556852
2881	1.09954e-18	8.44674e-18	0.538798
2882	1.12559e-18	8.64385e-18	0.548747
2883	1.12857e-18	8.66369e-18	0.534619
2884	1.14829e-18	8.81203e-18	0.540497
2885	1.18747e-18	9.10955e-18	0.544461
2886	1.20772e-18	9.26167e-18	0.58331
2887	1.21994e-18	9.35219e-18	0.553463
2888	1.237e-18	9.47967e-18	0.530193
2889	1.2516e-18	9.5882e-18	0.589147
2890	1.26864e-18	9.71544e-18	0.570348
2891	1.28912e-18	9.86881e-18	0.568694
2892	1.34827e-18	1.03181e-17	0.550241
2893	1.39255e-18	1.06533e-17	0.564356
2894	1.40342e-18	1.07327e-17	0.559533
2895	1.40406e-18	1.07339e-17	0.583523
2896	1.41538e-18	1.08167e-17	0.54571
2897	1.42875e-18	1.09129e-17	0.549788
2898	1.42896e-18	1.09129e-17	0.582115
2899	1.43164e-18	1.09297e-17	0.576027
2900	1.44801e-18	1.10508e-17	0.529652
2901	1.45342e-18	1.10883e-17	0.547531
2902	1.47863e-18	1.12767e-17	0.565051
2903	1.49708e-18	1.14135e-17	0.556475
2904	1.50318e-18	1.1456e-17	0.523444
2905	1.51558e-18	1.15466e-17	0.557609
2906	1.52473e-18	1.16123e-17	0.567351
2907	1.53491e-18	1.16841e-17	0.563622
2908	1.53521e-18	1.16841e-17	0.544509
2909	1.56554e-18	1.19108e-17	0.544693
2910	1.59122e-18	1.2102e-17	0.574045
2911	1.60589e-18	1.22094e-17	0.546656
2912	1.60792e-18	1.22207e-17	0.559923
2913	1.66263e-18	1.26321e-17	0.546817
2914	1.66679e-18	1.26594e-17	0.567322
2915	1.66767e-18	1.26617e-17	0.575411
2916	1.75804e-18	1.33433e-17	0.556832
2917	1.8302e-18	1.38862e-17	0.527557
2918	1.85509e-18	1.40702e-17	0.549618
2919	1.93243e-18	1.46518e-17	0.59653
2920	1.94657e-18	1.4754e-17	0.557749
2921	1.95669e-18	1.48255e-17	0.523979
2922	1.96097e-18	1.48529e-17	0.585624
2923	2.07069e-18	1.56786e-17	0.535273
2924	2.08616e-18	1.57903e-17	0.576725
2925	2.20355e-18	1.66731e-17	0.544202
2926	2.22541e-18	1.68328e-17	0.58624
2927	2.22655e-18	1.68356e-17	0.537493
2928	2.27109e-18	1.71666e-17	0.560499
2929	2.30436e-18	1.74122e-17	0.549808
2930	2.33739e-18	1.76556e-17	0.553677
2931	2.44951e-18	1.84963e-17	0.524506
2932	2.45267e-18	1.85138e-17	0.555424
2933	2.4631e-18	1.85862e-17	0.586898
2934	2.4989e-18	1.88499e-17	0.524499
2935	2.50004e-18	1.88521e-17	0.553629
2936	2.54766e-18	1.92046e-17	0.595037
2937	2.56208e-18	1.93067e-17	0.580759
2938	2.60336e-18	1.96111e-17	0.532588
2939	2.6693e-18	2.0101e-17	0.5721
2940	2.67809e-18	2.01604e-17	0.535668
2941	2.72246e-18	2.04874e-17	0.537871
2942	2.74376e-18	2.06406e-17	0.568796
2943	2.79382e-18	2.10101e-17	0.569625
2944	2.86868e-18	2.15657e-17	0.542861
2945	3.03333e-18	2.27958e-17	0.57007
2946	3.06537e-18	2.30288e-17	0.523018
2947	3.22689e-18	2.4234e-17	0.574106
2948	3.44667e-18	2.58757e-17	0.561274
2949	3.45628e-18	2.59391e-17	0.57071
2950	3.46737e-18	2.60135e-17	0.565247
2951	3.55721e-18	2.66785e-17	0.563833
2952	3.63898e-18	2.72825e-17	0.540649
2953	3.66213e-18	2.74468e-17	0.587097
2954	3.68424e-18	2.76031e-17	0.592413
2955	4.02911e-18	3.01767e-17	0.578197
2956	4.10426e-18	3.07292e-17	0.529407
2957	4.15696e-18	3.11132e-17	0.543049
2958	4.39039e-18	3.28492e-17	0.59167
2959	4.42763e-18	3.31167e-17	0.554853
2960	4.45617e-18	3.33189e-17	0.550338
2961	4.4721e-18	3.34267e-17	0.584569
2962	4.48333e-18	3.34994e-17	0.558996
2963	4.67731e-18	3.4937e-17	0.567166
2964	4.84172e-18	3.61528e-17	0.559056
2965	4.85984e-18	3.62759e-17	0.524088
2966	4.94017e-18	3.68631e-17	0.53217
2967	5.06062e-18	3.77491e-17	0.556174
2968	5.22821e-18	3.89861e-17	0.561499
2969	5.29954e-18	3.95047e-17	0.538801
2970	5.34269e-18	3.9813e-17	0.528826
2971	5.35744e-18	3.99094e-17	0.567597
2972	5.37608e-18	4.00348e-17	0.549493
2973	5.46458e-18	4.06802e-17	0.551288
2974	5.8592e-18	4.36032e-17	0.539306
2975	5.87517e-18	4.37073e-17	0.549272
2976	5.94291e-18	4.41964e-17	0.546652
2977	5.98526e-18	4.44964e-17	0.539294
2978	5.98767e-18	4.44994e-17	0.595051
2979	6.07121e-18	4.51051e-17	0.544929
2980	6.11738e-18	4.54328e-17	0.575164
2981	6.28847e-18	4.66879e-17	0.565616
2982	6.29744e-18	4.67387e-17	0.556009
2983	6.31997e-18	4.68903e-17	0.54898
2984	6.38888e-18	4.73856e-17	0.546869
2985	6.39872e-18	4.74427e-17	0.587707
2986	6.73413e-18	4.99129e-17	0.531609
2987	6.92858e-18	5.13369e-17	0.58301
2988	7.10695e-18	5.26409e-17	0.55374
2989	7.35479e-18	5.44584e-17	0.584914
2990	7.37227e-18	5.45696e-17	0.538852
2991	7.44244e-18	5.50706e-17	0.585361
2992	7.56765e-18	5.59784e-17	0.565597
2993	7.67986e-18	5.67894e-17	0.59342
2994	7.85918e-18	5.8096e-17	0.582298
2995	8.21969e-18	6.07406e-17	0.540312
2996	8.29022e-18	6.12414e-17	0.57499
2997	8.3324e-18	6.15324e-17	0.523119
2998	8.72298e-18	6.43953e-17	0.574428
2999	8.81115e-18	6.50245e-17	0.536211
3000	8.96525e-18	6.61397e-17	0.54674
3001	8.97841e-18	6.62146e-17	0.557712
3002	9.01377e-18	6.64533e-17	0.585601
3003	9.05932e-18	6.67668e-17	0.546991
3004	9.06258e-18	6.67687e-17	0.546124
3005	9.14573e-18	6.73588e-17	0.548897
3006	9.20487e-18	6.77719e-17	0.578974
3007	9.35244e-18	6.88354e-17	0.570096
3008	9.40487e-18	6.91983e-17	0.573549
3009	9.68624e-18	7.12449e-17	0.552156
3010	9.827e-18	7.22562e-17	0.572748
3011	9.83208e-18	7.22695e-17	0.563987
3012	9.85931e-18	7.24456e-17	0.553711
3013	9.96311e-18	7.31841e-17	0.553494
3014	1.00308e-17	7.36566e-17	0.56937
3015	1.02169e-17	7.49984e-17	0.52793
3016	1.02225e-17	7.50149e-17	0.536616
3017	1.04033e-17	7.6316e-17	0.523646
3018	1.07352e-17	7.87247e-17	0.555473
3019	1.11911e-17	8.20409e-17	0.549002
3020	1.13973e-17	8.35247e-17	0.555229
3021	1.21504e-17	8.90145e-17	0.589903
3022	1.259e-17	9.22048e-17	0.567441
3023	1.27345e-17	9.32009e-17	0.522165
3024	1.27345e-17	9.32009e-17	0.522165
3025	1.28413e-17	9.39515e-17	0.542199
3026	1.29211e-17	9.4504e-17	0.559849
3027	1.30548e-17	9.54503e-17	0.543061
3028	1.31341e-17	9.59791e-17	0.527834
3029	1.31358e-17	9.59791e-17	0.593724
3030	1.39571e-17	1.01946e-16	0.572142
3031	1.42036e-17	1.03713e-16	0.564552
3032	1.43265e-17	1.04576e-16	0.566787
3033	1.44742e-17	1.05619e-16	0.563996
3034	1.45634e-17	1.06235e-16	0.575709
3035	1.47858e-17	1.07822e-16	0.567555
3036	1.48107e-17	1.07933e-16	0.529512
3037	1.48108e-17	1.07933e-16	0.554163
3038	1.49757e-17	1.09099e-16	0.551333
3039	1.51796e-17	1.10548e-16	0.575381
3040	1.52289e-17	1.10871e-16	0.541206
3041	1.53581e-17	1.11774e-16	0.573852
3042	1.54752e-17	1.12589e-16	0.526265
3043	1.58496e-17	1.15275e-16	0.593808
3044	1.64531e-17	1.19626e-16	0.522703
3045	1.6538e-17	1.20203e-16	0.584599
3046	1.66225e-17	1.20778e-16	0.555139
3047	1.73782e-17	1.26227e-16	0.562677
3048	1.75282e-17	1.27275e-16	0.581827
3049	1.78625e-17	1.2966e-16	0.547059
3050	1.79429e-17	1.30201e-16	0.580104
3051	1.84083e-17	1.33534e-16	0.528025
3052	1.87348e-17	1.35858e-16	0.566629
3053	1.898e-17	1.37591e-16	0.566076
3054	1.90207e-17	1.37841e-16	0.557543
3055	1.90302e-17	1.37865e-16	0.536186
3056	1.91331e-17	1.38565e-16	0.54468
3057	1.93175e-17	1.39854e-16	0.565509
3058	1.98051e-17	1.43338e-16	0.59055
3059	1.98975e-17	1.43959e-16	0.571752
3060	2.01072e-17	1.45429e-16	0.571223
3061	2.07781e-17	1.50232e-16	0.552884
3062	2.08491e-17	1.50697e-16	0.573976
3063	2.1038e-17	1.52012e-16	0.523221
3064	2.14068e-17	1.54627e-16	0.593097
3065	2.15428e-17	1.55558e-16	0.572852
3066	2.34127e-17	1.69005e-16	0.527449
3067	2.34844e-17	1.69468e-16	0.577488
3068	2.38525e-17	1.72068e-16	0.553603
3069	2.44204e-17	1.76097e-16	0.526941
3070	2.4427e-17	1.76097e-16	0.571837
3071	2.5258e-17	1.82028e-16	0.545905
3072	2.63515e-17	1.89847e-16	0.571941
3073	2.86792e-17	2.0655e-16	0.585099
3074	2.91759e-17	2.10059e-16	0.548037
3075	2.92776e-17	2.10722e-16	0.546401
3076	2.98929e-17	2.15081e-16	0.549575
3077	3.01681e-17	2.1699e-16	0.592813
3078	3.03219e-17	2.18026e-16	0.555128
3079	3.13288e-17	2.25193e-16	0.562365
3080	3.13833e-17	2.25511e-16	0.550512
3081	3.36578e-17	2.41777e-16	0.545805
3082	3.46124e-17	2.48554e-16	0.563897
3083	3.46738e-17	2.48914e-16	0.551667
3084	3.47744e-17	2.49555e-16	0.565652
3085	3.4879e-17	2.50224e-16	0.58289
3086	3.53061e-17	2.53206e-16	0.565503
3087	3.59104e-17	2.57456e-16	0.585501
3088	3.74806e-17	2.68627e-16	0.550823
3089	3.75148e-17	2.68785e-16	0.59064
3090	3.79391e-17	2.71737e-16	0.556928
3091	3.87816e-17	2.77682e-16	0.531542
3092	3.96546e-17	2.83841e-16	0.582894
3093	3.97338e-17	2.84316e-16	0.543323
3094	4.05559e-17	2.90104e-16	0.566607
3095	4.15951e-17	2.97442e-16	0.574635
3096	4.26351e-17	3.0478e-16	0.575189
3097	4.32899e-17	3.09361e-16	0.578872
3098	4.36284e-17	3.1168e-16	0.592502
3099	4.44087e-17	3.17152e-16	0.544153
3100	4.49402e-17	3.20844e-16	0.547426
3101	4.6269e-17	3.30224e-16	0.538088
3102	4.65496e-17	3.3212e-16	0.556583
3103	4.6643e-17	3.32679e-16	0.582741
3104	4.73995e-17	3.37966e-16	0.540752
3105	4.88527e-17	3.48215e-16	0.549231
3106	5.13231e-17	3.65706e-16	0.571264
3107	5.19192e-17	3.69835e-16	0.548656
3108	5.28324e-17	3.76097e-16	0.521313
3109	5.28324e-17	3.76097e-16	0.521313
3110	5.43519e-17	3.8679e-16	0.523857
3111	5.52042e-17	3.92729e-16	0.558247
3112	5.69691e-17	4.05155e-16	0.589415
3113	5.75437e-17	4.0911e-16	0.584228
3114	5.91613e-17	4.20474e-16	0.558302
3115	5.94033e-17	4.22059e-16	0.559349
3116	6.04397e-17	4.29285e-16	0.58446
3117	6.07575e-17	4.31404e-16	0.556248
3118	6.2444e-17	4.43236e-16	0.545654
3119	6.39224e-17	4.53585e-16	0.535102
3120	6.56305e-17	4.65556e-16	0.589761
3121	6.63785e-17	4.70711e-16	0.573544
3122	7.0692e-17	5.01139e-16	0.580205
3123	7.11713e-17	5.04375e-16	0.561489
3124	7.28014e-17	5.15762e-16	0.580878
3125	7.38204e-17	5.22814e-16	0.558617
3126	7.41741e-17	5.25151e-16	0.532823
3127	7.74667e-17	5.48287e-16	0.545512
3128	7.89167e-17	5.58371e-16	0.580658
3129	8.14713e-17	5.76262e-16	0.550545
3130	8.24859e-17	5.83252e-16	0.575753
3131	8.53282e-17	6.03157e-16	0.550864
3132	8.57994e-17	6.06294e-16	0.561572
3133	8.64581e-17	6.10754e-16	0.556141
3134	8.72853e-17	6.164e-16	0.565663
3135	8.81724e-17	6.22466e-16	0.587963
3136	8.91321e-17	6.29041e-16	0.553
3137	9.13017e-17	6.44147e-16	0.548564
3138	9.16546e-17	6.46431e-16	0.550951
3139	9.7161e-17	6.85049e-16	0.561559
3140	9.77302e-17	6.88842e-16	0.574356
3141	9.82389e-17	6.92208e-16	0.542942
3142	9.92746e-17	6.99283e-16	0.586309
3143	1.00088e-16	7.04791e-16	0.539922
3144	1.00721e-16	7.09022e-16	0.573567
3145	1.01706e-16	7.15728e-16	0.571085
3146	1.0756e-16	7.56199e-16	0.520887
3147	1.0756e-16	7.56199e-16	0.520887
3148	1.0756e-16	7.56199e-16	0.520887
3149	1.12184e-16	7.88459e-16	0.573817
3150	1.15e-16	8.07994e-16	0.545334
3151	1.18434e-16	8.3186e-16	0.584518
3152	1.19273e-16	8.37483e-16	0.524483
3153	1.22538e-16	8.6014e-16	0.556324
3154	1.23758e-16	8.68426e-16	0.578448
3155	1.29485e-16	9.08323e-16	0.55916
3156	1.29645e-16	9.09161e-16	0.569853
3157	1.30573e-16	9.15378e-16	0.563877
3158	1.32684e-16	9.29883e-16	0.53112
3159	1.34283e-16	9.40791e-16	0.55427
3160	1.36222e-16	9.54071e-16	0.572589
3161	1.37798e-16	9.64806e-16	0.568092
3162	1.39983e-16	9.79791e-16	0.528873
3163	1.50752e-16	1.05483e-15	0.570845
3164	1.51623e-16	1.0606e-15	0.560161
3165	1.51933e-16	1.06243e-15	0.539183
3166	1.52638e-16	1.06702e-15	0.577444
3167	1.55027e-16	1.08338e-15	0.536675
3168	1.57236e-16	1.09846e-15	0.581162
3169	1.66889e-16	1.16553e-15	0.557648
3170	1.68987e-16	1.17981e-15	0.529506
3171	1.70003e-16	1.18654e-15	0.547521
3172	1.74792e-16	1.21957e-15	0.541587
3173	1.7508e-16	1.2212e-15	0.55722
3174	1.78284e-16	1.24316e-15	0.58388
3175	1.7848e-16	1.24413e-15	0.531768
3176	1.79098e-16	1.24805e-15	0.521939
3177	1.82176e-16	1.2691e-15	0.527878
3178	1.86392e-16	1.29806e-15	0.567095
3179	1.91665e-16	1.33436e-15	0.575501
3180	1.938e-16	1.3488e-15	0.567251
3181	1.96982e-16	1.37052e-15	0.579561
3182	1.97958e-16	1.37687e-15	0.571968
3183	2.03572e-16	1.41547e-15	0.558923
3184	2.09819e-16	1.45845e-15	0.560373
3185	2.12004e-16	1.47318e-15	0.570757
3186	2.15928e-16	1.49997e-15	0.546741
3187	2.16311e-16	1.50216e-15	0.527355
3188	2.1891e-16	1.51973e-15	0.52046
3189	2.26005e-16	1.5685e-15	0.564792
3190	2.30761e-16	1.601e-15	0.523538
3191	2.37126e-16	1.64465e-15	0.572794
3192	2.47327e-16	1.71486e-15	0.573166
3193	2.55992e-16	1.77438e-15	0.555481
3194	2.56726e-16	1.77892e-15	0.541166
3195	2.61464e-16	1.81118e-15	0.568009
3196	2.80008e-16	1.93903e-15	0.531936
3197	2.81902e-16	1.95154e-15	0.572088
3198	2.85966e-16	1.97905e-15	0.553046
3199	2.8768e-16	1.99029e-15	0.520992
3200	2.8817e-16	1.99305e-15	0.520992
3201	2.99139e-16	2.06827e-15	0.589764
3202	2.99937e-16	2.07314e-15	0.565871
3203	3.0371e-16	2.09857e-15	0.531516
3204	3.11373e-16	2.15084e-15	0.53735
3205	3.14506e-16	2.17181e-15	0.569495
3206	3.18426e-16	2.19819e-15	0.566982
3207	3.24427e-16	2.23892e-15	0.559027
3208	3.25949e-16	2.24872e-15	0.54599
3209	3.28747e-16	2.26732e-15	0.580122
3210	3.3171e-16	2.28704e-15	0.546287
3211	3.5518e-16	2.4481e-15	0.538491
3212	3.58128e-16	2.46765e-15	0.535237
3213	3.59346e-16	2.47527e-15	0.554143
3214	3.61257e-16	2.48766e-15	0.574222
3215	3.62719e-16	2.49695e-15	0.577429
3216	3.6674e-16	2.52385e-15	0.553218
3217	3.76422e-16	2.58967e-15	0.589625
3218	3.76707e-16	2.59083e-15	0.544049
3219	3.83122e-16	2.63413e-15	0.565347
3220	4.07048e-16	2.79776e-15	0.582672
3221	4.26423e-16	2.93002e-15	0.551588
3222	4.34446e-16	2.98422e-15	0.533187
3223	4.36816e-16	2.99957e-15	0.573652
3224	4.37962e-16	3.00651e-15	0.532825
3225	4.45399e-16	3.05566e-15	0.520034
3226	4.45399e-16	3.05566e-15	0.520034
3227	4.49548e-16	3.08318e-15	0.522579
3228	4.53726e-16	3.11086e-15	0.566164
3229	4.56343e-16	3.12784e-15	0.563602
3230	4.58481e-16	3.14152e-15	0.556453
3231	4.60916e-16	3.15722e-15	0.52257
3232	4.6262e-16	3.16792e-15	0.569664
3233	4.65011e-16	3.1833e-15	0.581373
3234	4.69626e-16	3.21391e-15	0.522564
3235	4.73533e-16	3.23964e-15	0.563094
3236	4.8518e-16	3.3183e-15	0.563755
3237	4.91e-16	3.35706e-15	0.526868
3238	4.92723e-16	3.3678e-15	0.537296
3239	5.0362e-16	3.44122e-15	0.534722
3240	5.07595e-16	3.46731e-15	0.546445
3241	5.34e-16	3.64656e-15	0.54838
3242	5.4317e-16	3.70803e-15	0.546994
3243	5.5032e-16	3.75569e-15	0.56654
3244	5.56722e-16	3.7982e-15	0.542103
3245	5.79452e-16	3.95206e-15	0.543265
3246	5.86762e-16	4.00069e-15	0.520565
3247	5.87926e-16	4.00738e-15	0.528679
3248	6.03985e-16	4.11557e-15	0.546095
3249	6.05408e-16	4.124e-15	0.587828
3250	6.05821e-16	4.12555e-15	0.555045
3251	6.25333e-16	4.25711e-15	0.555801
3252	6.28502e-16	4.27737e-15	0.563121
3253	6.30294e-16	4.28825e-15	0.533466
3254	6.32413e-16	4.30134e-15	0.563242
3255	6.4048e-16	4.35487e-15	0.547748
3256	6.49655e-16	4.4159e-15	0.53804
3257	6.56613e-16	4.46182e-15	0.550141
3258	6.63594e-16	4.50788e-15	0.584727
3259	6.6715e-16	4.53065e-15	0.544552
3260	6.74999e-16	4.58254e-15	0.584612
3261	6.76852e-16	4.59371e-15	0.572026
3262	6.78441e-16	4.60308e-15	0.560408
3263	6.87729e-16	4.66467e-15	0.52111
3264	6.90702e-16	4.6834e-15	0.55934
3265	6.91628e-16	4.68824e-15	0.572031
3266	6.99041e-16	4.73704e-15	0.578292
3267	7.13103e-16	4.83086e-15	0.588409
3268	7.50434e-16	5.08219e-15	0.553595
3269	7.53189e-16	5.09929e-15	0.540042
3270	7.54153e-16	5.10426e-15	0.580083
3271	7.55619e-16	5.11262e-15	0.564066
3272	7.62054e-16	5.15458e-15	0.534612
3273	7.64905e-16	5.17228e-15	0.544851
3274	7.67781e-16	5.19014e-15	0.557386
3275	7.72872e-16	5.22296e-15	0.563633
3276	8.05753e-16	5.4435e-15	0.524293
3277	8.12852e-16	5.48878e-15	0.552572
3278	8.12951e-16	5.48878e-15	0.563912
3279	8.22536e-16	5.5518e-15	0.587744
3280	8.69728e-16	5.86854e-15	0.522168
3281	8.93656e-16	6.02816e-15	0.532703
3282	8.96462e-16	6.04525e-15	0.582739
3283	9.05953e-16	6.10739e-15	0.519608
3284	9.09211e-16	6.12749e-15	0.547489
3285	9.10708e-16	6.13571e-15	0.571579
3286	9.14827e-16	6.16158e-15	0.562111
3287	9.31425e-16	6.27146e-15	0.522144
3288	9.3209e-16	6.27403e-15	0.569534
3289	9.41651e-16	6.33646e-15	0.569036
3290	9.67987e-16	6.5117e-15	0.523204
3291	9.76319e-16	6.56575e-15	0.566616
3292	1.00075e-15	6.72804e-15	0.562154
3293	1.01416e-15	6.81612e-15	0.563241
3294	1.01904e-15	6.84682e-15	0.563194
3295	1.04107e-15	6.99274e-15	0.552731
3296	1.05388e-15	7.07663e-15	0.531045
3297	1.06669e-15	7.16042e-15	0.561744
3298	1.12244e-15	7.53242e-15	0.531015
3299	1.13626e-15	7.62284e-15	0.558493
3300	1.1691e-15	7.84075e-15	0.577077
3301	1.17823e-15	7.89963e-15	0.520143
3302	1.20513e-15	8.07754e-15	0.533586
3303	1.21276e-15	8.12617e-15	0.520134
3304	1.21399e-15	8.13196e-15	0.538914
3305	1.21463e-15	8.13377e-15	0.570397
3306	1.24502e-15	8.33479e-15	0.557566
3307	1.27093e-15	8.50568e-15	0.555996
3308	1.30094e-15	8.70384e-15	0.549413
3309	1.30432e-15	8.72386e-15	0.544401
3310	1.30914e-15	8.75342e-15	0.541117
3311	1.31227e-15	8.77172e-15	0.567915
3312	1.31787e-15	8.80648e-15	0.550313
3313	1.3461e-15	8.99244e-15	0.53968
3314	1.35903e-15	9.07609e-15	0.541352
3315	1.37614e-15	9.18598e-15	0.548499
3316	1.37632e-15	9.18598e-15	0.559976
3317	1.3781e-15	9.19507e-15	0.56119
3318	1.39873e-15	9.32993e-15	0.57015
3319	1.42661e-15	9.51301e-15	0.53503
3320	1.4522e-15	9.68072e-15	0.557326
3321	1.47206e-15	9.81022e-15	0.587752
3322	1.48069e-15	9.86473e-15	0.544698
3323	1.48812e-15	9.91122e-15	0.554055
3324	1.49423e-15	9.94897e-15	0.563906
3325	1.52172e-15	1.01289e-14	0.545954
3326	1.52584e-15	1.01533e-14	0.549746
3327	1.53097e-15	1.01844e-14	0.565451
3328	1.53924e-15	1.02363e-14	0.555076
3329	1.55264e-15	1.03223e-14	0.524372
3330	1.62435e-15	1.07958e-14	0.58612
3331	1.66519e-15	1.1064e-14	0.521201
3332	1.68401e-15	1.11856e-14	0.581898
3333	1.78226e-15	1.18346e-14	0.586946
3334	1.80844e-15	1.20049e-14	0.523318
3335	1.82665e-15	1.21222e-14	0.568025
3336	1.84221e-15	1.22218e-14	0.519182
3337	1.88283e-15	1.24875e-14	0.558889
3338	1.92839e-15	1.27858e-14	0.565904
3339	1.9781e-15	1.31115e-14	0.58565
3340	2.01059e-15	1.33229e-14	0.544935
3341	2.03067e-15	1.34519e-14	0.582495
3342	2.09045e-15	1.38438e-14	0.535239
3343	2.13428e-15	1.41298e-14	0.563148
3344	2.14455e-15	1.41935e-14	0.557071
3345	2.17056e-15	1.43614e-14	0.556199
3346	2.1792e-15	1.44143e-14	0.550166
3347	2.27635e-15	1.50524e-14	0.557949
3348	2.33302e-15	1.54225e-14	0.548495
3349	2.36924e-15	1.56572e-14	0.51972
3350	2.41187e-15	1.59342e-14	0.553919
3351	2.42561e-15	1.60202e-14	0.548331
3352	2.45023e-15	1.6178e-14	0.555987
3353	2.46357e-15	1.62612e-14	0.519708
3354	2.48932e-15	1.64262e-14	0.56465
3355	2.52737e-15	1.66723e-14	0.541784
3356	2.63626e-15	1.73855e-14	0.537402
3357	2.64697e-15	1.74509e-14	0.545983
3358	2.68614e-15	1.77039e-14	0.538053
3359	2.71841e-15	1.79112e-14	0.568142
3360	2.72602e-15	1.7956e-14	0.54198
3361	2.77036e-15	1.82427e-14	0.555774
3362	2.78306e-15	1.83209e-14	0.539933
3363	2.87145e-15	1.88971e-14	0.557297
3364	2.95848e-15	1.94641e-14	0.52612
3365	3.20951e-15	2.11093e-14	0.543844
3366	3.21937e-15	2.11679e-14	0.544221
3367	3.22914e-15	2.12258e-14	0.551016
3368	3.33034e-15	2.18846e-14	0.555089
3369	3.35028e-15	2.2009e-14	0.525623
3370	3.40613e-15	2.23693e-14	0.543725
3371	3.42525e-15	2.24882e-14	0.561617
3372	3.4861e-15	2.28809e-14	0.540307
3373	3.54468e-15	2.32585e-14	0.559029
3374	3.57931e-15	2.34787e-14	0.544668
3375	3.61521e-15	2.37072e-14	0.552731
3376	3.74501e-15	2.45511e-14	0.518755
3377	3.77691e-15	2.47529e-14	0.530783
3378	3.91455e-15	2.56474e-14	0.548418
3379	4.10481e-15	2.6886e-14	0.572085
3380	4.14556e-15	2.71448e-14	0.527396
3381	4.26324e-15	2.79072e-14	0.574088
3382	4.48185e-15	2.93244e-14	0.527361
3383	4.48239e-15	2.93244e-14	0.536311
3384	4.53572e-15	2.96645e-14	0.585642
3385	4.59392e-15	3.00363e-14	0.52458
3386	4.6315e-15	3.0273e-14	0.538721
3387	4.74323e-15	3.09942e-14	0.534568
3388	4.82564e-15	3.15233e-14	0.539403
3389	4.88256e-15	3.18858e-14	0.570544
3390	4.95088e-15	3.23224e-14	0.570851
3391	5.00292e-15	3.26525e-14	0.519282
3392	5.0778e-15	3.31315e-14	0.560892
3393	5.12576e-15	3.34345e-14	0.555624
3394	5.32153e-15	3.47013e-14	0.551485
3395	5.34368e-15	3.48355e-14	0.539684
3396	5.36635e-15	3.49729e-14	0.546503
3397	5.43163e-15	3.53879e-14	0.535003
3398	5.53099e-15	3.60247e-14	0.541091
3399	5.73131e-15	3.73184e-14	0.585658
3400	5.95025e-15	3.87326e-14	0.556955
3401	6.14256e-15	3.99727e-14	0.530658
3402	6.19801e-15	4.03217e-14	0.523512
3403	6.26867e-15	4.07694e-14	0.553249
3404	6.36998e-15	4.14161e-14	0.528141
3405	6.48876e-15	4.2176e-14	0.555756
3406	6.829e-15	4.43745e-14	0.564173
3407	6.87572e-15	4.46649e-14	0.570255
3408	6.98078e-15	4.53341e-14	0.549223
3409	7.09719e-15	4.60766e-14	0.551584
3410	7.20025e-15	4.6732e-14	0.521953
3411	7.39907e-15	4.80083e-14	0.529719
3412	7.49757e-15	4.86331e-14	0.535515
3413	7.64778e-15	4.95929e-14	0.561571
3414	7.65537e-15	4.96276e-14	0.563141
3415	7.65989e-15	4.96423e-14	0.554132
3416	7.66844e-15	4.96832e-14	0.558597
3417	8.03983e-15	5.20742e-14	0.546124
3418	8.07211e-15	5.2268e-14	0.545847
3419	8.33997e-15	5.39866e-14	0.557752
3420	8.35713e-15	5.40819e-14	0.531545
3421	8.36381e-15	5.41093e-14	0.532107
3422	8.43219e-15	5.45357e-14	0.563697
3423	8.48579e-15	5.48664e-14	0.566311
3424	8.81371e-15	5.69699e-14	0.531856
3425	8.93417e-15	5.77317e-14	0.533689
3426	9.09151e-15	5.87313e-14	0.56047
3427	9.09868e-15	5.87604e-14	0.538113
3428	9.26396e-15	5.98104e-14	0.567399
3429	9.37965e-15	6.05396e-14	0.551458
3430	9.68761e-15	6.25091e-14	0.559065
3431	1.03748e-14	6.6924e-14	0.572736
3432	1.05954e-14	6.8327e-14	0.574799
3433	1.06011e-14	6.83436e-14	0.574344
3434	1.0622e-14	6.84581e-14	0.54032
3435	1.06877e-14	6.88615e-14	0.560143
3436	1.09005e-14	7.02123e-14	0.561904
3437	1.1046e-14	7.11287e-14	0.578801
3438	1.12121e-14	7.21686e-14	0.549441
3439	1.1214e-14	7.21686e-14	0.525262
3440	1.15491e-14	7.43036e-14	0.548253
3441	1.16078e-14	7.46598e-14	0.556837
3442	1.17384e-14	7.54777e-14	0.526379
3443	1.20344e-14	7.73586e-14	0.554134
3444	1.22121e-14	7.84779e-14	0.53288
3445	1.27885e-14	8.21582e-14	0.558358
3446	1.29268e-14	8.30229e-14	0.561031
3447	1.3926e-14	8.94139e-14	0.542938
3448	1.40571e-14	9.02297e-14	0.519916
3449	1.42103e-14	9.11865e-14	0.5372
3450	1.42464e-14	9.13917e-14	0.538177
3451	1.44254e-14	9.25134e-14	0.524266
3452	1.44347e-14	9.2546e-14	0.582848
3453	1.45123e-14	9.30164e-14	0.564703
3454	1.49002e-14	9.54751e-14	0.54866
3455	1.5241e-14	9.76304e-14	0.530311
3456	1.53766e-14	9.84707e-14	0.527204
3457	1.54648e-14	9.90068e-14	0.517903
3458	1.57621e-14	1.00881e-13	0.549454
3459	1.58563e-14	1.01455e-13	0.548609
3460	1.60365e-14	1.02578e-13	0.551931
3461	1.6413e-14	1.04956e-13	0.5465
3462	1.6453e-14	1.05181e-13	0.530618
3463	1.72856e-14	1.10472e-13	0.583791
3464	1.73749e-14	1.11011e-13	0.525362
3465	1.75635e-14	1.12183e-13	0.53568
3466	1.76848e-14	1.12925e-13	0.53821
3467	1.80722e-14	1.15366e-13	0.534104
3468	1.8529e-14	1.18248e-13	0.531346
3469	1.88788e-14	1.20446e-13	0.530431
3470	1.93819e-14	1.23619e-13	0.557945
3471	1.95361e-14	1.24567e-13	0.551647
3472	1.9776e-14	1.26061e-13	0.526008
3473	1.98638e-14	1.26584e-13	0.560468
3474	2.03019e-14	1.29338e-13	0.518435
3475	2.05458e-14	1.30855e-13	0.55502
3476	2.06485e-14	1.31471e-13	0.51843
3477	2.09465e-14	1.3333e-13	0.548678
3478	2.1381e-14	1.36056e-13	0.58274
3479	2.1403e-14	1.36157e-13	0.558401
3480	2.17124e-14	1.38086e-13	0.540074
3481	2.21901e-14	1.41083e-13	0.523168
3482	2.32634e-14	1.47865e-13	0.544758
3483	2.35783e-14	1.49824e-13	0.547295
3484	2.3642e-14	1.50185e-13	0.554646
3485	2.3664e-14	1.50282e-13	0.550317
3486	2.38556e-14	1.51455e-13	0.578428
3487	2.42213e-14	1.53732e-13	0.536318
3488	2.4278e-14	1.54048e-13	0.540553
3489	2.43587e-14	1.54516e-13	0.545662
3490	2.45446e-14	1.55608e-13	0.561976
3491	2.45449e-14	1.55608e-13	0.582616
3492	2.50556e-14	1.588e-13	0.56566
3493	2.52038e-14	1.59694e-13	0.55764
3494	2.57991e-14	1.63419e-13	0.535632
3495	2.59433e-14	1.64285e-13	0.552035
3496	2.65809e-14	1.68275e-13	0.530818
3497	2.66651e-14	1.68759e-13	0.539528
3498	2.69246e-14	1.70353e-13	0.549752
3499	2.69341e-14	1.70364e-13	0.531583
3500	2.70486e-14	1.7104e-13	0.553885
3501	2.70646e-14	1.71092e-13	0.547119
3502	2.73294e-14	1.72717e-13	0.561496
3503	2.7994e-14	1.76867e-13	0.519495
3504	2.80434e-14	1.77128e-13	0.533038
3505	2.81557e-14	1.77786e-13	0.536405
3506	2.93187e-14	1.85077e-13	0.544168
3507	2.95122e-14	1.86246e-13	0.521601
3508	2.99194e-14	1.88762e-13	0.551642
3509	3.02926e-14	1.91062e-13	0.532476
3510	3.06645e-14	1.93352e-13	0.520018
3511	3.09121e-14	1.94858e-13	0.542716
3512	3.11133e-14	1.96071e-13	0.54487
3513	3.12556e-14	1.96911e-13	0.577407
3514	3.14145e-14	1.978e-13	0.517477
3515	3.14145e-14	1.978e-13	0.517477
3516	3.22919e-14	2.03266e-13	0.581239
3517	3.31407e-14	2.0855e-13	0.580447
3518	3.39497e-14	2.1358e-13	0.561117
3519	3.53161e-14	2.22113e-13	0.536171
3520	3.54681e-14	2.23006e-13	0.574441
3521	3.55311e-14	2.23338e-13	0.549111
3522	3.58388e-14	2.25208e-13	0.560462
3523	3.58887e-14	2.25458e-13	0.573787
3524	3.64317e-14	2.28805e-13	0.56511
3525	3.69461e-14	2.31969e-13	0.552287
3526	3.76202e-14	2.36134e-13	0.569503
3527	3.77666e-14	2.36986e-13	0.524452
3528	3.85639e-14	2.4192e-13	0.54961
3529	3.89319e-14	2.4416e-13	0.583024
3530	3.89652e-14	2.443e-13	0.556641
3531	3.91072e-14	2.45121e-13	0.543181
3532	3.96995e-14	2.48763e-13	0.538101
3533	4.07431e-14	2.5523e-13	0.561104
3534	4.08617e-14	2.55864e-13	0.522767
3535	4.08675e-14	2.55864e-13	0.583001
3536	4.10653e-14	2.5703e-13	0.564034
3537	4.13325e-14	2.58556e-13	0.518008
3538	4.13325e-14	2.58556e-13	0.518008
3539	4.15253e-14	2.59689e-13	0.55802
3540	4.16835e-14	2.60605e-13	0.518005
3541	4.21532e-14	2.63466e-13	0.54791
3542	4.45513e-14	2.78377e-13	0.545117
3543	4.4596e-14	2.78577e-13	0.548626
3544	4.4864e-14	2.80172e-13	0.549365
3545	4.51326e-14	2.8177e-13	0.538182
3546	4.57556e-14	2.85579e-13	0.547482
3547	4.61235e-14	2.87794e-13	0.546432
3548	4.6811e-14	2.92001e-13	0.556152
3549	4.77814e-14	2.97971e-13	0.546278
3550	4.85987e-14	3.02982e-13	0.518548
3551	4.93425e-14	3.07532e-13	0.548655
3552	4.96652e-14	3.09457e-13	0.534664
3553	5.12508e-14	3.19247e-13	0.534645
3554	5.13839e-14	3.19986e-13	0.536112
3555	5.21251e-14	3.2451e-13	0.564942
3556	5.2751e-14	3.28314e-13	0.52171
3557	5.31364e-14	3.3062e-13	0.545813
3558	5.38332e-14	3.34862e-13	0.565204
3559	5.44061e-14	3.3833e-13	0.564741
3560	5.48899e-14	3.41242e-13	0.535254
3561	5.52002e-14	3.43075e-13	0.576839
3562	5.53822e-14	3.4411e-13	0.521691
3563	5.58839e-14	3.47129e-13	0.530747
3564	5.62575e-14	3.49352e-13	0.575401
3565	5.69822e-14	3.53753e-13	0.569586
3566	5.715e-14	3.54695e-13	0.519066
3567	5.74317e-14	3.56344e-13	0.557851
3568	5.83191e-14	3.61749e-13	0.544771
3569	5.87734e-14	3.64464e-13	0.524546
3570	6.05085e-14	3.75119e-13	0.526946
3571	6.1541e-14	3.81413e-13	0.519593
3572	6.37998e-14	3.9497e-13	0.51705
3573	6.37998e-14	3.9497e-13	0.51705
3574	6.37998e-14	3.9497e-13	0.51705
3575	6.37998e-14	3.9497e-13	0.51705
3576	6.43083e-14	3.98007e-13	0.574936
3577	6.49864e-14	4.02091e-13	0.520109
3578	6.58608e-14	4.07387e-13	0.554921
3579	6.73379e-14	4.16408e-13	0.549619
3580	6.85955e-14	4.24066e-13	0.570837
3581	6.88749e-14	4.25674e-13	0.529293
3582	7.09961e-14	4.38662e-13	0.577316
3583	7.18781e-14	4.43987e-13	0.54884
3584	7.53151e-14	4.65087e-13	0.551116
3585	7.65721e-14	4.72718e-13	0.537574
3586	7.76196e-14	4.79051e-13	0.533821
3587	7.79581e-14	4.81006e-13	0.559295
3588	7.95326e-14	4.90584e-13	0.540094
3589	8.14718e-14	5.02406e-13	0.533791
3590	8.20424e-14	5.05783e-13	0.568034
3591	8.21817e-14	5.06501e-13	0.530965
3592	8.39061e-14	5.16985e-13	0.545313
3593	8.39832e-14	5.17316e-13	0.517581
3594	8.54693e-14	5.26323e-13	0.532691
3595	8.60911e-14	5.30005e-13	0.551352
3596	8.68967e-14	5.34816e-13	0.533368
3597	8.74052e-14	5.37796e-13	0.554415
3598	8.92796e-14	5.49176e-13	0.523502
3599	8.95513e-14	5.50695e-13	0.551213
3600	9.00855e-14	5.53825e-13	0.569335
3601	9.11267e-14	5.60071e-13	0.560303
3602	9.37266e-14	5.7589e-13	0.538893
3603	9.68556e-14	5.94951e-13	0.553994
3604	9.83485e-14	6.03954e-13	0.572771
3605	1.00514e-13	6.16959e-13	0.572261
3606	1.00522e-13	6.16959e-13	0.544269
3607	1.00591e-13	6.17212e-13	0.542319
3608	1.00973e-13	6.19381e-13	0.578587
3609	1.01299e-13	6.21209e-13	0.555895
3610	1.02058e-13	6.25692e-13	0.569949
3611	1.03444e-13	6.34013e-13	0.571125
3612	1.05473e-13	6.46271e-13	0.547594
3613	1.08066e-13	6.61974e-13	0.521269
3614	1.09423e-13	6.70103e-13	0.580336
3615	1.10069e-13	6.7387e-13	0.528354
3616	1.10412e-13	6.75785e-13	0.528352
3617	1.12509e-13	6.88431e-13	0.555142
3618	1.14012e-13	6.97435e-13	0.575625
3619	1.14957e-13	7.03018e-13	0.519727
3620	1.15535e-13	7.06357e-13	0.52295
3621	1.17495e-13	7.18142e-13	0.553575
3622	1.19786e-13	7.31944e-13	0.53677
3623	1.20788e-13	7.37862e-13	0.520229
3624	1.22369e-13	7.47312e-13	0.526479
3625	1.24563e-13	7.60503e-13	0.519164
3626	1.26098e-13	7.69664e-13	0.54065
3627	1.26319e-13	7.70798e-13	0.532161
3628	1.29543e-13	7.9004e-13	0.516624
3629	1.29543e-13	7.9004e-13	0.516624
3630	1.30188e-13	7.93753e-13	0.540989
3631	1.3053e-13	7.95618e-13	0.53981
3632	1.34623e-13	8.2034e-13	0.564651
3633	1.38915e-13	8.46262e-13	0.523168
3634	1.4282e-13	8.6981e-13	0.54163
3635	1.44348e-13	8.78872e-13	0.546859
3636	1.47171e-13	8.95815e-13	0.531568
3637	1.48212e-13	9.01907e-13	0.555337
3638	1.51988e-13	9.24627e-13	0.54295
3639	1.53816e-13	9.35495e-13	0.549887
3640	1.54261e-13	9.37942e-13	0.546626
3641	1.56168e-13	9.49274e-13	0.532234
3642	1.57576e-13	9.5757e-13	0.553241
3643	1.58202e-13	9.61111e-13	0.525974
3644	1.59729e-13	9.70119e-13	0.545339
3645	1.61795e-13	9.82399e-13	0.525315
3646	1.65033e-13	1.00179e-12	0.543414
3647	1.65297e-13	1.00311e-12	0.570338
3648	1.65719e-13	1.0054e-12	0.536467
3649	1.65947e-13	1.0065e-12	0.558445
3650	1.6628e-13	1.00825e-12	0.558886
3651	1.66815e-13	1.01121e-12	0.548589
3652	1.67645e-13	1.01597e-12	0.576796
3653	1.68217e-13	1.01916e-12	0.562234
3654	1.68897e-13	1.023e-12	0.552756
3655	1.70451e-13	1.03212e-12	0.553483
3656	1.71357e-13	1.03733e-12	0.55826
3657	1.7236e-13	1.04311e-12	0.521407
3658	1.79894e-13	1.08841e-12	0.56376
3659	1.81473e-13	1.09766e-12	0.529881
3660	1.82665e-13	1.10458e-12	0.571273
3661	1.86052e-13	1.12475e-12	0.55472
3662	1.86361e-13	1.12631e-12	0.529101
3663	1.93869e-13	1.17136e-12	0.5772
3664	1.94065e-13	1.17223e-12	0.543021
3665	1.96201e-13	1.18481e-12	0.547166
3666	2.01378e-13	1.21555e-12	0.531786
3667	2.01402e-13	1.21555e-12	0.52611
3668	2.05543e-13	1.2402e-12	0.553432
3669	2.0607e-13	1.24304e-12	0.546259
3670	2.06868e-13	1.24752e-12	0.564804
3671	2.0791e-13	1.25346e-12	0.557712
3672	2.15768e-13	1.30049e-12	0.564698
3673	2.20057e-13	1.32598e-12	0.580479
3674	2.27286e-13	1.36916e-12	0.531911
3675	2.30512e-13	1.38821e-12	0.550478
3676	2.31964e-13	1.39658e-12	0.528648
3677	2.32879e-13	1.40171e-12	0.529418
3678	2.34577e-13	1.41155e-12	0.529738
3679	2.37518e-13	1.42885e-12	0.544141
3680	2.42019e-13	1.45553e-12	0.537828
3681	2.46875e-13	1.48434e-12	0.522034
3682	2.49135e-13	1.49752e-12	0.536439
3683	2.50574e-13	1.50576e-12	0.519788
3684	2.58455e-13	1.55269e-12	0.571702
3685	2.60197e-13	1.56273e-12	0.528586
3686	2.62982e-13	1.57818e-12	0.516198
3687	2.62982e-13	1.57818e-12	0.516198
3688	2.62982e-13	1.57818e-12	0.516198
3689	2.63403e-13	1.58028e-12	0.549646
3690	2.64615e-13	1.58711e-12	0.556332
3691	2.78994e-13	1.6729e-12	0.539027
3692	2.82728e-13	1.69483e-12	0.551405
3693	2.83351e-13	1.69811e-12	0.580093
3694	2.8664e-13	1.71736e-12	0.543097
3695	2.89053e-13	1.73134e-12	0.548625
3696	2.93292e-13	1.75626e-12	0.543462
3697	2.94278e-13	1.76169e-12	0.569124
3698	3.12833e-13	1.87226e-12	0.577478
3699	3.20397e-13	1.91701e-12	0.557728
3700	3.22216e-13	1.92738e-12	0.578856
3701	3.2417e-13	1.93854e-12	0.535339
3702	3.26782e-13	1.95363e-12	0.54545
3703	3.30902e-13	1.97767e-12	0.54105
3704	3.30981e-13	1.97767e-12	0.572542
3705	3.3579e-13	2.00586e-12	0.544408
3706	3.43453e-13	2.05108e-12	0.532902
3707	3.47635e-13	2.07549e-12	0.516727
3708	3.49603e-13	2.08668e-12	0.554662
3709	3.52282e-13	2.1021e-12	0.574405
3710	3.56869e-13	2.1289e-12	0.529609
3711	3.57446e-13	2.13177e-12	0.543044
3712	3.65629e-13	2.17998e-12	0.57975
3713	3.66299e-13	2.18339e-12	0.560084
3714	3.68262e-13	2.1945e-12	0.531524
3715	3.68644e-13	2.19619e-12	0.560757
3716	3.73151e-13	2.22244e-12	0.57701
3717	3.78852e-13	2.25579e-12	0.578372
3718	3.83524e-13	2.28299e-12	0.52567
3719	3.85105e-13	2.29179e-12	0.572843
3720	3.85437e-13	2.29314e-12	0.542402
3721	4.03712e-13	2.40123e-12	0.551759
3722	4.06886e-13	2.41945e-12	0.528009
3723	4.08031e-13	2.42561e-12	0.578265
3724	4.08691e-13	2.42888e-12	0.526254
3725	4.12862e-13	2.45301e-12	0.527432
3726	4.26649e-13	2.53424e-12	0.548784
3727	4.36183e-13	2.59018e-12	0.550165
3728	4.41551e-13	2.62135e-12	0.567912
3729	4.5777e-13	2.71691e-12	0.535938
3730	4.5906e-13	2.72384e-12	0.566169
3731	4.61364e-13	2.73678e-12	0.536579
3732	4.62696e-13	2.74394e-12	0.522791
3733	4.6507e-13	2.75728e-12	0.531577
3734	4.72173e-13	2.79864e-12	0.544837
3735	4.73186e-13	2.80389e-12	0.529131
3736	4.80029e-13	2.84368e-12	0.51778
3737	4.81017e-13	2.84878e-12	0.519375
3738	4.90087e-13	2.90172e-12	0.543966
3739	5.08155e-13	3.00788e-12	0.527777
3740	5.10155e-13	3.01892e-12	0.551846
3741	5.17196e-13	3.05977e-12	0.575377
3742	5.24375e-13	3.10141e-12	0.577564
3743	5.27142e-13	3.11694e-12	0.557506
3744	5.33775e-13	3.15532e-12	0.515772
3745	5.45301e-13	3.22259e-12	0.552049
3746	5.64725e-13	3.33649e-12	0.552458
3747	5.69559e-13	3.36415e-12	0.561418
3748	5.82454e-13	3.4394e-12	0.544773
3749	5.8402e-13	3.44773e-12	0.531148
3750	5.96056e-13	3.51784e-12	0.555734
3751	6.0067e-13	3.54413e-12	0.521059
3752	6.13914e-13	3.62131e-12	0.561887
3753	6.18754e-13	3.64889e-12	0.569422
3754	6.19677e-13	3.65335e-12	0.535971
3755	6.20586e-13	3.65774e-12	0.558169
3756	6.37799e-13	3.75819e-12	0.568085
3757	6.47898e-13	3.81668e-12	0.539694
3758	6.4874e-13	3.82063e-12	0.553517
3759	6.52406e-13	3.8412e-12	0.529162
3760	6.62591e-13	3.90012e-12	0.55273
3761	6.73123e-13	3.96107e-12	0.57104
3762	7.04103e-13	4.14227e-12	0.530346
3763	7.06413e-13	4.15475e-12	0.546845
3764	7.12391e-13	4.1888e-12	0.528901
3765	7.43699e-13	4.37172e-12	0.548414
3766	7.54809e-13	4.43586e-12	0.528334
3767	7.59183e-13	4.46038e-12	0.555964
3768	7.91994e-13	4.65191e-12	0.526628
3769	7.94961e-13	4.6681e-12	0.553554
3770	7.96777e-13	4.67753e-12	0.539323
3771	7.97891e-13	4.68282e-12	0.525185
3772	8.13347e-13	4.77227e-12	0.555166
3773	8.17063e-13	4.7928e-12	0.577578
3774	8.21078e-13	4.81508e-12	0.516842
3775	8.39514e-13	4.92189e-12	0.544744
3776	8.60591e-13	5.04412e-12	0.516826
3777	8.669e-13	5.07976e-12	0.548066
3778	8.81972e-13	5.1667e-12	0.549674
3779	8.86192e-13	5.19005e-12	0.541139
3780	8.89514e-13	5.20813e-12	0.554524
3781	8.93511e-13	5.23014e-12	0.523459
3782	8.99705e-13	5.26501e-12	0.54033
3783	9.05724e-13	5.29883e-12	0.523047
3784	9.18425e-13	5.37172e-12	0.529888
3785	9.24776e-13	5.40744e-12	0.52596
3786	9.25616e-13	5.41092e-12	0.517369
3787	9.45703e-13	5.52688e-12	0.535913
3788	9.46115e-13	5.52783e-12	0.517361
3789	9.57818e-13	5.59461e-12	0.521169
3790	9.5805e-13	5.59461e-12	0.542787
3791	9.6336e-13	5.62413e-12	0.57101
3792	9.63978e-13	5.62626e-12	0.521166
3793	9.73048e-13	5.6777e-12	0.550468
3794	9.75208e-13	5.6888e-12	0.517898
3795	9.80961e-13	5.72085e-12	0.518425
3796	9.87745e-13	5.7589e-12	0.521156
3797	9.90099e-13	5.7711e-12	0.517892
3798	1.01385e-12	5.90799e-12	0.571357
3799	1.01812e-12	5.93024e-12	0.57333
3800	1.0182e-12	5.93024e-12	0.571629
3801	1.02169e-12	5.94896e-12	0.526724
3802	1.02584e-12	5.97154e-12	0.53617
3803	1.02788e-12	5.98188e-12	0.578163
3804	1.03184e-12	6.00336e-12	0.576628
3805	1.03606e-12	6.0263e-12	0.539189
3806	1.0555e-12	6.13774e-12	0.555415
3807	1.06883e-12	6.21366e-12	0.541375
3808	1.07256e-12	6.23371e-12	0.577055
3809	1.08045e-12	6.2779e-12	0.540116
3810	1.08323e-12	6.28578e-12	0.515345
3811	1.08323e-12	6.28578e-12	0.515345
3812	1.08323e-12	6.28578e-12	0.515345
3813	1.08323e-12	6.28578e-12	0.515345
3814	1.08323e-12	6.28578e-12	0.515345
3815	1.09259e-12	6.33846e-12	0.565308
3816	1.11965e-12	6.49372e-12	0.522951
3817	1.1346e-12	6.57872e-12	0.555964
3818	1.15234e-12	6.67981e-12	0.539795
3819	1.16243e-12	6.73658e-12	0.558778
3820	1.18684e-12	6.87623e-12	0.534458
3821	1.21072e-12	7.01273e-12	0.530608
3822	1.23201e-12	7.1342e-12	0.546173
3823	1.26856e-12	7.3439e-12	0.561432
3824	1.26917e-12	7.34551e-12	0.545985
3825	1.2935e-12	7.48435e-12	0.523551
3826	1.30155e-12	7.52899e-12	0.577267
3827	1.34113e-12	7.75465e-12	0.558706
3828	1.34126e-12	7.75465e-12	0.534702
3829	1.34705e-12	7.78607e-12	0.544609
3830	1.36227e-12	7.87201e-12	0.534113
3831	1.39496e-12	8.05879e-12	0.529137
3832	1.41976e-12	8.19995e-12	0.563673
3833	1.42794e-12	8.245e-12	0.515875
3834	1.44869e-12	8.36263e-12	0.548805
3835	1.45419e-12	8.39219e-12	0.536227
3836	1.46098e-12	8.4292e-12	0.529312
3837	1.46661e-12	8.45949e-12	0.547964
3838	1.52224e-12	8.77809e-12	0.569745
3839	1.52734e-12	8.80516e-12	0.548944
3840	1.54416e-12	8.89985e-12	0.545911
3841	1.58942e-12	9.1583e-12	0.550828
3842	1.59729e-12	9.20126e-12	0.548128
3843	1.60366e-12	9.23552e-12	0.537133
3844	1.63608e-12	9.41983e-12	0.540444
3845	1.66952e-12	9.60984e-12	0.541512
3846	1.80194e-12	1.03693e-11	0.534819
3847	1.80786e-12	1.04007e-11	0.558543
3848	1.83164e-12	1.0533e-11	0.524892
3849	1.83181e-12	1.0533e-11	0.559176
3850	1.83834e-12	1.05678e-11	0.564607
3851	1.84936e-12	1.06284e-11	0.546008
3852	1.89683e-12	1.08984e-11	0.520732
3853	1.90478e-12	1.09412e-11	0.530896
3854	1.93362e-12	1.1104e-11	0.564962
3855	1.93662e-12	1.11184e-11	0.546895
3856	1.94558e-12	1.11669e-11	0.521875
3857	1.94793e-12	1.11775e-11	0.521874
3858	1.95312e-12	1.12044e-11	0.553748
3859	1.95996e-12	1.12407e-11	0.527044
3860	1.96833e-12	1.12857e-11	0.535466
3861	1.97395e-12	1.13151e-11	0.534754
3862	1.98652e-12	1.13841e-11	0.533098
3863	1.99106e-12	1.14072e-11	0.556665
3864	2.0259e-12	1.16038e-11	0.53204
3865	2.04873e-12	1.17316e-11	0.545058
3866	2.05132e-12	1.17434e-11	0.565817
3867	2.11517e-12	1.21058e-11	0.574152
3868	2.14852e-12	1.22934e-11	0.538132
3869	2.19795e-12	1.25698e-11	0.514919
3870	2.19795e-12	1.25698e-11	0.514919
3871	2.20911e-12	1.26303e-11	0.546361
3872	2.22124e-12	1.26964e-11	0.549226
3873	2.23161e-12	1.27524e-11	0.531166
3874	2.29384e-12	1.31046e-11	0.530872
3875	2.30615e-12	1.31715e-11	0.523788
3876	2.3497e-12	1.34168e-11	0.546456
3877	2.37289e-12	1.35457e-11	0.553108
3878	2.42968e-12	1.38663e-11	0.550652
3879	2.52467e-12	1.44047e-11	0.527443
3880	2.52953e-12	1.44288e-11	0.571696
3881	2.53102e-12	1.44335e-11	0.541162
3882	2.53501e-12	1.44526e-11	0.55814
3883	2.54292e-12	1.44939e-11	0.555868
3884	2.55298e-12	1.45475e-11	0.557077
3885	2.57973e-12	1.46962e-11	0.564183
3886	2.58198e-12	1.47052e-11	0.534484
3887	2.59943e-12	1.48008e-11	0.542763
3888	2.63125e-12	1.49781e-11	0.525764
3889	2.63957e-12	1.50216e-11	0.553799
3890	2.64913e-12	1.50721e-11	0.537333
3891	2.72119e-12	1.54781e-11	0.572078
3892	2.73494e-12	1.55524e-11	0.532797
3893	2.82518e-12	1.60614e-11	0.540569
3894	2.84963e-12	1.61962e-11	0.515454
3895	2.90489e-12	1.6506e-11	0.522644
3896	2.91298e-12	1.65477e-11	0.544841
3897	2.91434e-12	1.65512e-11	0.534714
3898	2.98564e-12	1.69518e-11	0.559954
3899	3.0068e-12	1.70676e-11	0.547845
3900	3.03009e-12	1.71954e-11	0.576373
3901	3.14894e-12	1.78652e-11	0.552563
3902	3.18198e-12	1.80481e-11	0.551995
3903	3.29136e-12	1.86637e-11	0.521501
3904	3.36386e-12	1.90699e-11	0.562269
3905	3.38643e-12	1.91929e-11	0.515986
3906	3.56574e-12	2.02041e-11	0.534725
3907	3.56684e-12	2.02051e-11	0.563908
3908	3.77174e-12	2.13603e-11	0.551324
3909	3.83127e-12	2.16919e-11	0.527101
3910	3.85015e-12	2.17932e-11	0.533477
3911	3.89075e-12	2.20174e-11	0.544625
3912	3.89238e-12	2.2021e-11	0.518084
3913	3.90014e-12	2.20593e-11	0.516503
3914	3.97457e-12	2.24745e-11	0.557131
3915	4.00509e-12	2.26413e-11	0.561673
3916	4.25522e-12	2.40492e-11	0.539334
3917	4.2738e-12	2.4148e-11	0.537175
3918	4.30066e-12	2.42936e-11	0.550183
3919	4.3515e-12	2.45745e-11	0.551211
3920	4.45925e-12	2.51701e-11	0.514493
3921	4.45925e-12	2.51701e-11	0.514493
3922	4.49197e-12	2.53483e-11	0.526476
3923	4.54654e-12	2.56497e-11	0.551926
3924	4.67256e-12	2.6354e-11	0.553934
3925	4.6847e-12	2.64157e-11	0.525904
3926	4.75617e-12	2.68119e-11	0.553143
3927	4.82367e-12	2.71855e-11	0.551979
3928	4.83532e-12	2.72442e-11	0.538707
3929	4.92997e-12	2.77704e-11	0.5209
3930	5.02699e-12	2.83098e-11	0.542972
3931	5.08929e-12	2.86533e-11	0.560783
3932	5.14251e-12	2.89456e-11	0.532948
3933	5.18361e-12	2.91695e-11	0.572745
3934	5.25032e-12	2.95374e-11	0.554858
3935	5.27674e-12	2.96785e-11	0.560813
3936	5.29354e-12	2.97654e-11	0.563271
3937	5.3508e-12	3.00797e-11	0.557423
3938	5.4284e-12	3.05082e-11	0.568538
3939	5.47148e-12	3.07425e-11	0.575456
3940	5.53806e-12	3.11087e-11	0.547424
3941	5.5824e-12	3.13498e-11	0.534399
3942	5.69144e-12	3.19541e-11	0.540348
3943	5.69621e-12	3.19728e-11	0.534691
3944	5.7191e-12	3.20931e-11	0.535141
3945	5.83174e-12	3.27169e-11	0.570737
3946	5.88926e-12	3.30312e-11	0.544184
3947	5.91179e-12	3.31492e-11	0.55718
3948	5.96239e-12	3.34244e-11	0.521095
3949	6.08481e-12	3.4102e-11	0.568721
3950	6.12025e-12	3.4292e-11	0.550186
3951	6.14473e-12	3.44205e-11	0.540221
3952	6.27727e-12	3.5154e-11	0.575304
3953	6.31795e-12	3.53728e-11	0.542653
3954	6.3282e-12	3.54213e-11	0.551797
3955	6.4381e-12	3.60273e-11	0.551149
3956	6.48501e-12	3.62806e-11	0.554612
3957	6.49054e-12	3.63024e-11	0.569014
3958	6.51411e-12	3.6425e-11	0.532945
3959	6.74198e-12	3.76897e-11	0.550738
3960	6.81278e-12	3.80759e-11	0.515562
3961	6.85348e-12	3.82937e-11	0.567432
3962	6.87896e-12	3.84264e-11	0.515559
3963	6.90147e-12	3.85423e-11	0.551192
3964	6.91229e-12	3.8593e-11	0.515557
3965	6.93937e-12	3.87345e-11	0.525357
3966	7.05896e-12	3.93921e-11	0.547822
3967	7.47592e-12	4.17084e-11	0.534414
3968	7.55269e-12	4.2126e-11	0.522321
3969	7.59099e-12	4.2329e-11	0.561843
3970	7.61858e-12	4.24721e-11	0.517154
3971	7.64002e-12	4.25809e-11	0.516086
3972	7.73884e-12	4.31208e-11	0.516624
3973	7.94134e-12	4.42381e-11	0.542108
3974	8.01833e-12	4.46557e-11	0.538615
3975	8.07147e-12	4.49403e-11	0.547594
3976	8.08333e-12	4.4995e-11	0.54566
3977	8.13779e-12	4.52868e-11	0.519374
3978	8.26892e-12	4.6005e-11	0.531281
3979	8.27482e-12	4.60262e-11	0.519367
3980	8.37071e-12	4.65479e-11	0.531613
3981	8.45395e-12	4.6999e-11	0.55956
3982	8.81037e-12	4.89681e-11	0.534891
3983	8.91017e-12	4.95104e-11	0.53123
3984	8.96526e-12	4.9804e-11	0.550266
3985	8.97696e-12	4.98565e-11	0.540673
3986	9.0461e-12	5.02027e-11	0.514066
3987	9.0461e-12	5.02027e-11	0.514066
3988	9.0461e-12	5.02027e-11	0.514066
3989	9.0928e-12	5.04492e-11	0.546266
3990	9.24835e-12	5.12994e-11	0.56006
3991	9.51592e-12	5.27703e-11	0.521157
3992	9.553e-12	5.29627e-11	0.540559
3993	9.57277e-12	5.3059e-11	0.546544
3994	9.59608e-12	5.31749e-11	0.570078
3995	9.77938e-12	5.4177e-11	0.544578
3996	9.79041e-12	5.42246e-11	0.547887
3997	1.00106e-11	5.54305e-11	0.526861
3998	1.01242e-11	5.6045e-11	0.542714
3999	1.01889e-11	5.63891e-11	0.525585
4000	1.0212e-11	5.6503e-11	0.572182
4001	1.04502e-11	5.78066e-11	0.536332
4002	1.08826e-11	6.01832e-11	0.526812
4003	1.09085e-11	6.03115e-11	0.523621
4004	1.09175e-11	6.03464e-11	0.519982
4005	1.10385e-11	6.09996e-11	0.53615
4006	1.13793e-11	6.28675e-11	0.532469
4007	1.14323e-11	6.31441e-11	0.54366
4008	1.15188e-11	6.36061e-11	0.574068
4009	1.15226e-11	6.36117e-11	0.563657
4010	1.17562e-11	6.48848e-11	0.546383
4011	1.17701e-11	6.49456e-11	0.5146
4012	1.19394e-11	6.58633e-11	0.551356
4013	1.22399e-11	6.75041e-11	0.534494
4014	1.2272e-11	6.76639e-11	0.526944
4015	1.23021e-11	6.78131e-11	0.534929
4016	1.2355e-11	6.80881e-11	0.53225
4017	1.24159e-11	6.84065e-11	0.528119
4018	1.27608e-11	7.02891e-11	0.548047
4019	1.30652e-11	7.19481e-11	0.567766
4020	1.35421e-11	7.45555e-11	0.540773
4021	1.37939e-11	7.59231e-11	0.53433
4022	1.38119e-11	7.6003e-11	0.515134
4023	1.38195e-11	7.60262e-11	0.570633
4024	1.40478e-11	7.72628e-11	0.532873
4025	1.4194e-11	7.80475e-11	0.525827
4026	1.46202e-11	8.03713e-11	0.537598
4027	1.48363e-11	8.15388e-11	0.522496
4028	1.48484e-11	8.1585e-11	0.534274
4029	1.4899e-11	8.18428e-11	0.534491
4030	1.49136e-11	8.19024e-11	0.530795
4031	1.50133e-11	8.24297e-11	0.561771
4032	1.50988e-11	8.28784e-11	0.549211
4033	1.52864e-11	8.38877e-11	0.516725
4034	1.53451e-11	8.4189e-11	0.544289
4035	1.55873e-11	8.54967e-11	0.535668
4036	1.56528e-11	8.58347e-11	0.516194
4037	1.65153e-11	9.05418e-11	0.546448
4038	1.65388e-11	9.0648e-11	0.537753
4039	1.68237e-11	9.21866e-11	0.534398
4040	1.7806e-11	9.75449e-11	0.524397
4041	1.79827e-11	9.84885e-11	0.538436
4042	1.81145e-11	9.9186e-11	0.550392
4043	1.81461e-11	9.93344e-11	0.539221
4044	1.81928e-11	9.95656e-11	0.561551
4045	1.83496e-11	1.00399e-10	0.51364
4046	1.83722e-11	1.00498e-10	0.556283
4047	1.84372e-11	1.00828e-10	0.530818
4048	1.84507e-11	1.00877e-10	0.558547
4049	1.84903e-11	1.01069e-10	0.547525
4050	1.87464e-11	1.02443e-10	0.530891
4051	1.88671e-11	1.03078e-10	0.553116
4052	1.91798e-11	1.0476e-10	0.559831
4053	1.93281e-11	1.05544e-10	0.536714
4054	2.02623e-11	1.10618e-10	0.545641
4055	2.03094e-11	1.10824e-10	0.571008
4056	2.03101e-11	1.10824e-10	0.551199
4057	2.03215e-11	1.10859e-10	0.519567
4058	2.06202e-11	1.12461e-10	0.538319
4059	2.06839e-11	1.12781e-10	0.536126
4060	2.08124e-11	1.13453e-10	0.568017
4061	2.17683e-11	1.18635e-10	0.57294
4062	2.19098e-11	1.19376e-10	0.517894
4063	2.22867e-11	1.214e-10	0.535315
4064	2.26518e-11	1.23359e-10	0.517881
4065	2.27966e-11	1.24117e-10	0.540808
4066	2.30698e-11	1.25573e-10	0.52392
4067	2.32652e-11	1.26606e-10	0.553266
4068	2.33154e-11	1.26847e-10	0.552964
4069	2.33708e-11	1.27118e-10	0.540618
4070	2.34844e-11	1.27705e-10	0.528467
4071	2.39009e-11	1.29937e-10	0.53317
4072	2.39549e-11	1.30199e-10	0.514172
4073	2.40386e-11	1.30622e-10	0.564965
4074	2.4068e-11	1.30749e-10	0.562271
4075	2.41518e-11	1.31173e-10	0.531451
4076	2.43176e-11	1.32041e-10	0.569357
4077	2.44096e-11	1.32507e-10	0.549672
4078	2.44662e-11	1.32782e-10	0.538959
4079	2.48438e-11	1.34798e-10	0.55836
4080	2.5043e-11	1.35846e-10	0.529931
4081	2.50771e-11	1.35998e-10	0.520839
4082	2.63041e-11	1.42617e-10	0.572449
4083	2.63643e-11	1.42909e-10	0.543258
4084	2.6504e-11	1.4363e-10	0.530898
4085	2.65875e-11	1.44048e-10	0.530482
4086	2.71763e-11	1.47202e-10	0.555204
4087	2.7327e-11	1.47982e-10	0.526763
4088	2.77556e-11	1.50266e-10	0.530618
4089	2.79995e-11	1.51549e-10	0.541329
4090	2.82873e-11	1.5307e-10	0.529848
4091	2.88594e-11	1.56127e-10	0.547806
4092	2.90814e-11	1.5729e-10	0.569831
4093	2.93678e-11	1.588e-10	0.545167
4094	2.94086e-11	1.58982e-10	0.532865
4095	2.94517e-11	1.59176e-10	0.528412
4096	2.99384e-11	1.61767e-10	0.52757
4097	3.00458e-11	1.62308e-10	0.547679
4098	3.06069e-11	1.65298e-10	0.570059
4099	3.08495e-11	1.66568e-10	0.525276
4100	3.09125e-11	1.66854e-10	0.552324
4101	3.09176e-11	1.66854e-10	0.565205
4102	3.09755e-11	1.67126e-10	0.536062
4103	3.10713e-11	1.67602e-10	0.515771
4104	3.11035e-11	1.67735e-10	0.525989
4105	3.14551e-11	1.69589e-10	0.532814
4106	3.14807e-11	1.69686e-10	0.515227
4107	3.14931e-11	1.69711e-10	0.537271
4108	3.15907e-11	1.70196e-10	0.560402
4109	3.1756e-11	1.71045e-10	0.532957
4110	3.22638e-11	1.73738e-10	0.53272
4111	3.23907e-11	1.74379e-10	0.536222
4112	3.27324e-11	1.76175e-10	0.515752
4113	3.47414e-11	1.86943e-10	0.553678
4114	3.53546e-11	1.90196e-10	0.525913
4115	3.57691e-11	1.9238e-10	0.550796
4116	3.5954e-11	1.93327e-10	0.534657
4117	3.65007e-11	1.96219e-10	0.523333
4118	3.66009e-11	1.9671e-10	0.547464
4119	3.72195e-11	1.99695e-10	0.513214
4120	3.72195e-11	1.99695e-10	0.513214
4121	3.72195e-11	1.99695e-10	0.513214
4122	3.72195e-11	1.99695e-10	0.513214
4123	3.72195e-11	1.99695e-10	0.513214
4124	3.72195e-11	1.99695e-10	0.513214
4125	3.72195e-11	1.99695e-10	0.513214
4126	3.77121e-11	2.02289e-10	0.557528
4127	3.98986e-11	2.13966e-10	0.5365
4128	4.00586e-11	2.14771e-10	0.5472
4129	4.03672e-11	2.16374e-10	0.549407
4130	4.05888e-11	2.17509e-10	0.547597
4131	4.09811e-11	2.19558e-10	0.548971
4132	4.11991e-11	2.20672e-10	0.524262
4133	4.13585e-11	2.21473e-10	0.542564
4134	4.13731e-11	2.21497e-10	0.543304
4135	4.19318e-11	2.24434e-10	0.551891
4136	4.19859e-11	2.24669e-10	0.561599
4137	4.21754e-11	2.25629e-10	0.548316
4138	4.25735e-11	2.27703e-10	0.552305
4139	4.34136e-11	2.32141e-10	0.567432
4140	4.34648e-11	2.32358e-10	0.570406
4141	4.35728e-11	2.32879e-10	0.558675
4142	4.37457e-11	2.33747e-10	0.540854
4143	4.39505e-11	2.34785e-10	0.52886
4144	4.46485e-11	2.38456e-10	0.527224
4145	4.54e-11	2.42411e-10	0.519761
4146	4.56518e-11	2.43696e-10	0.56552
4147	4.61975e-11	2.46533e-10	0.546116
4148	4.62055e-11	2.46533e-10	0.524938
4149	4.73206e-11	2.52422e-10	0.539125
4150	4.78225e-11	2.55038e-10	0.560354
4151	4.79421e-11	2.55614e-10	0.548562
4152	4.82145e-11	2.57005e-10	0.5353
4153	4.89218e-11	2.60712e-10	0.529891
4154	4.89915e-11	2.6102e-10	0.513743
4155	4.96381e-11	2.64402e-10	0.555524
4156	4.98963e-11	2.65714e-10	0.550512
4157	5.06241e-11	2.69525e-10	0.529701
4158	5.09892e-11	2.71403e-10	0.529529
4159	5.14796e-11	2.73947e-10	0.535575
4160	5.15972e-11	2.74507e-10	0.528925
4161	5.17963e-11	2.755e-10	0.521004
4162	5.22178e-11	2.77675e-10	0.545551
4163	5.57164e-11	2.96209e-10	0.514286
4164	5.57321e-11	2.96221e-10	0.534442
4165	5.61641e-11	2.98445e-10	0.514283
4166	5.69788e-11	3.02701e-10	0.514278
4167	5.82999e-11	3.09646e-10	0.528496
4168	5.83901e-11	3.10051e-10	0.532494
4169	5.92193e-11	3.14378e-10	0.536728
4170	5.98993e-11	3.17911e-10	0.534315
4171	6.0546e-11	3.21267e-10	0.515871
4172	6.11133e-11	3.24199e-10	0.534839
4173	6.14288e-11	3.25795e-10	0.549514
4174	6.14813e-11	3.25995e-10	0.514811
4175	6.32477e-11	3.35281e-10	0.528528
4176	6.4041e-11	3.39405e-10	0.529703
4177	6.46134e-11	3.42357e-10	0.542902
4178	6.53204e-11	3.4602e-10	0.537612
4179	6.55656e-11	3.47235e-10	0.551615
4180	6.66701e-11	3.53001e-10	0.51985
4181	6.79746e-11	3.59821e-10	0.526009
4182	6.97402e-11	3.69079e-10	0.55955
4183	7.00498e-11	3.70629e-10	0.549469
4184	7.05342e-11	3.73103e-10	0.537065
4185	7.18808e-11	3.80114e-10	0.529704
4186	7.1894e-11	3.80114e-10	0.558377
4187	7.2062e-11	3.80912e-10	0.547477
4188	7.36761e-11	3.89351e-10	0.56558
4189	7.38024e-11	3.89924e-10	0.548413
4190	7.42368e-11	3.92126e-10	0.538314
4191	7.46337e-11	3.94128e-10	0.538366
4192	7.53952e-11	3.9781e-10	0.546504
4193	7.5398e-11	3.9781e-10	0.536764
4194	7.54057e-11	3.9781e-10	0.561851
4195	7.54926e-11	3.9781e-10	0.512788
4196	7.54926e-11	3.9781e-10	0.512788
4197	7.54926e-11	3.9781e-10	0.512788
4198	7.54926e-11	3.9781e-10	0.512788
4199	7.54926e-11	3.9781e-10	0.512788
4200	7.54926e-11	3.9781e-10	0.512788
4201	7.55569e-11	3.98054e-10	0.547502
4202	7.72519e-11	4.06887e-10	0.562227
4203	7.76116e-11	4.08684e-10	0.558383
4204	7.90457e-11	4.16137e-10	0.526393
4205	8.00902e-11	4.21535e-10	0.552882
4206	8.05118e-11	4.23654e-10	0.564831
4207	8.21633e-11	4.32241e-10	0.547485
4208	8.32993e-11	4.38113e-10	0.547195
4209	8.39795e-11	4.41586e-10	0.538766
4210	8.4216e-11	4.42724e-10	0.556427
4211	8.55974e-11	4.49879e-10	0.541543
4212	8.68627e-11	4.56421e-10	0.523733
4213	8.72482e-11	4.58338e-10	0.52981
4214	8.78121e-11	4.61191e-10	0.523939
4215	8.8139e-11	4.62798e-10	0.528898
4216	8.89626e-11	4.66935e-10	0.546198
4217	8.89692e-11	4.66935e-10	0.523931
4218	8.91027e-11	4.67525e-10	0.519974
4219	8.95216e-11	4.69612e-10	0.550435
4220	9.04491e-11	4.74365e-10	0.524646
4221	9.05003e-11	4.74521e-10	0.545932
4222	9.20519e-11	4.82542e-10	0.54812
4223	9.59189e-11	5.02694e-10	0.551946
4224	9.61757e-11	5.03921e-10	0.554357
4225	9.64582e-11	5.05281e-10	0.561082
4226	9.68147e-11	5.07029e-10	0.518168
4227	9.72395e-11	5.09133e-10	0.521181
4228	9.73179e-11	5.09423e-10	0.538906
4229	9.85198e-11	5.15592e-10	0.513319
4230	9.86021e-11	5.15901e-10	0.54439
4231	9.98527e-11	5.22321e-10	0.548508
4232	1.03662e-10	5.42117e-10	0.533869
4233	1.04463e-10	5.4618e-10	0.533387
4234	1.08133e-10	5.65233e-10	0.550273
4235	1.08975e-10	5.695e-10	0.515981
4236	1.09885e-10	5.74122e-10	0.515978
4237	1.10796e-10	5.78742e-10	0.525611
4238	1.11673e-10	5.83185e-10	0.565151
4239	1.11706e-10	5.8322e-10	0.53719
4240	1.11977e-10	5.84498e-10	0.544471
4241	1.12098e-10	5.8499e-10	0.540468
4242	1.13208e-10	5.90648e-10	0.517666
4243	1.13786e-10	5.93522e-10	0.543526
4244	1.15301e-10	6.01284e-10	0.556657
4245	1.17122e-10	6.10514e-10	0.540374
4246	1.17127e-10	6.10514e-10	0.520722
4247	1.1768e-10	6.13256e-10	0.532026
4248	1.18426e-10	6.16996e-10	0.517646
4249	1.21596e-10	6.33364e-10	0.543138
4250	1.22056e-10	6.3561e-10	0.540487
4251	1.22454e-10	6.37532e-10	0.535972
4252	1.24324e-10	6.47114e-10	0.514382
4253	1.24896e-10	6.49941e-10	0.514381
4254	1.25798e-10	6.5448e-10	0.514913
4255	1.28634e-10	6.69079e-10	0.570274
4256	1.29918e-10	6.75601e-10	0.540928
4257	1.30812e-10	6.8009e-10	0.535234
4258	1.36637e-10	7.10204e-10	0.565458
4259	1.37156e-10	7.12592e-10	0.54489
4260	1.37161e-10	7.12592e-10	0.532404
4261	1.3823e-10	7.17977e-10	0.545049
4262	1.38325e-10	7.18302e-10	0.536997
4263	1.40323e-10	7.28506e-10	0.554821
4264	1.40578e-10	7.29661e-10	0.541243
4265	1.48846e-10	7.72392e-10	0.554871
4266	1.49486e-10	7.75534e-10	0.544543
4267	1.50069e-10	7.78374e-10	0.546681
4268	1.51417e-10	7.85181e-10	0.537715
4269	1.52063e-10	7.8835e-10	0.534277
4270	1.53123e-10	7.93102e-10	0.512361
4271	1.53123e-10	7.93102e-10	0.512361
4272	1.53123e-10	7.93102e-10	0.512361
4273	1.53123e-10	7.93102e-10	0.512361
4274	1.53892e-10	7.96898e-10	0.530029
4275	1.58741e-10	8.21816e-10	0.522747
4276	1.63064e-10	8.43999e-10	0.522183
4277	1.63505e-10	8.46082e-10	0.565991
4278	1.63903e-10	8.47943e-10	0.521615
4279	1.65832e-10	8.57721e-10	0.527007
4280	1.66406e-10	8.60492e-10	0.516604
4281	1.66525e-10	8.60906e-10	0.545937
4282	1.71275e-10	8.85256e-10	0.530408
4283	1.71706e-10	8.87276e-10	0.5281
4284	1.73929e-10	8.98551e-10	0.55414
4285	1.75176e-10	9.04781e-10	0.556635
4286	1.76307e-10	9.10413e-10	0.56045
4287	1.77655e-10	9.17161e-10	0.543841
4288	1.84056e-10	9.49983e-10	0.53926
4289	1.93569e-10	9.98848e-10	0.527252
4290	1.99764e-10	1.03058e-09	0.512893
4291	2.00098e-10	1.032e-09	0.512892
4292	2.00132e-10	1.032e-09	0.531822
4293	2.01793e-10	1.04032e-09	0.560901
4294	2.05123e-10	1.05724e-09	0.531447
4295	2.10316e-10	1.08375e-09	0.533417
4296	2.13759e-10	1.10124e-09	0.534243
4297	2.18658e-10	1.12621e-09	0.54515
4298	2.19843e-10	1.13205e-09	0.53037
4299	2.2391e-10	1.15273e-09	0.540034
4300	2.24026e-10	1.15306e-09	0.533819
4301	2.2475e-10	1.15651e-09	0.544714
4302	2.33681e-10	1.20219e-09	0.543924
4303	2.35077e-10	1.20909e-09	0.513421
4304	2.36718e-10	1.21725e-09	0.543868
4305	2.37635e-10	1.22168e-09	0.551842
4306	2.40567e-10	1.23647e-09	0.532774
4307	2.41774e-10	1.24238e-09	0.538837
4308	2.44141e-10	1.25425e-09	0.541764
4309	2.44921e-10	1.25797e-09	0.525854
4310	2.46184e-10	1.26416e-09	0.549556
4311	2.47972e-10	1.27305e-09	0.514491
4312	2.49439e-10	1.28028e-09	0.536573
4313	2.50014e-10	1.28294e-09	0.533854
4314	2.5236e-10	1.29468e-09	0.538269
4315	2.53148e-10	1.29842e-09	0.561765
4316	2.59635e-10	1.33138e-09	0.54873
4317	2.62009e-10	1.34325e-09	0.546821
4318	2.64298e-10	1.35466e-09	0.544204
4319	2.67708e-10	1.37183e-09	0.54582
4320	2.69661e-10	1.38151e-09	0.553338
4321	2.69968e-10	1.38276e-09	0.561751
4322	2.74983e-10	1.40812e-09	0.553574
4323	2.75256e-10	1.4092e-09	0.520993
4324	2.7895e-10	1.42778e-09	0.544061
4325	2.82516e-10	1.4457e-09	0.529114
4326	2.84827e-10	1.45719e-09	0.532567
4327	2.90186e-10	1.48426e-09	0.568743
4328	2.90654e-10	1.48631e-09	0.568567
4329	2.90888e-10	1.48717e-09	0.567639
4330	2.92657e-10	1.49586e-09	0.563854
4331	2.95791e-10	1.51153e-09	0.562995
4332	2.98109e-10	1.52302e-09	0.536691
4333	3.01377e-10	1.53936e-09	0.526343
4334	3.01894e-10	1.54165e-09	0.530053
4335	3.02436e-10	1.54406e-09	0.553288
4336	3.10597e-10	1.58354e-09	0.511935
4337	3.10597e-10	1.58354e-09	0.511935
4338	3.10597e-10	1.58354e-09	0.511935
4339	3.10597e-10	1.58354e-09	0.511935
4340	3.10597e-10	1.58354e-09	0.511935
4341	3.10597e-10	1.58354e-09	0.511935
4342	3.11972e-10	1.59018e-09	0.558219
4343	3.13609e-10	1.59816e-09	0.549188
4344	3.15064e-10	1.6052e-09	0.526661
4345	3.22202e-10	1.64119e-09	0.541333
4346	3.28817e-10	1.6745e-09	0.51617
4347	3.37148e-10	1.71653e-09	0.527708
4348	3.43568e-10	1.74881e-09	0.530102
4349	3.46816e-10	1.76494e-09	0.556174
4350	3.56894e-10	1.81581e-09	0.560966
4351	3.59447e-10	1.82838e-09	0.518657
4352	3.71883e-10	1.8912e-09	0.545361
4353	3.77544e-10	1.91955e-09	0.537878
4354	3.80581e-10	1.93455e-09	0.517969
4355	3.81683e-10	1.9397e-09	0.529045
4356	3.82351e-10	1.94265e-09	0.517966
4357	3.88137e-10	1.97159e-09	0.55454
4358	3.89193e-10	1.97639e-09	0.550877
4359	3.89258e-10	1.97639e-09	0.550993
4360	3.8936e-10	1.97645e-09	0.519868
4361	3.8977e-10	1.97808e-09	0.534943
4362	3.90417e-10	1.98091e-09	0.550039
4363	3.9357e-10	1.99645e-09	0.544241
4364	4.0158e-10	2.03661e-09	0.532677
4365	4.02282e-10	2.0397e-09	0.552046
4366	4.07288e-10	2.06461e-09	0.524602
4367	4.09326e-10	2.07447e-09	0.553738
4368	4.20029e-10	2.12822e-09	0.521218
4369	4.29845e-10	2.17746e-09	0.565589
4370	4.31582e-10	2.18576e-09	0.528567
4371	4.33551e-10	2.19523e-09	0.515118
4372	4.35127e-10	2.20271e-09	0.551274
4373	4.41521e-10	2.23456e-09	0.56811
4374	4.42322e-10	2.23811e-09	0.538899
4375	4.52087e-10	2.28699e-09	0.528994
4376	4.60961e-10	2.33135e-09	0.536776
4377	4.63678e-10	2.34455e-09	0.53262
4378	4.70791e-10	2.37998e-09	0.514593
4379	4.76049e-10	2.40601e-09	0.538118
4380	4.82236e-10	2.43658e-09	0.514584
4381	4.82317e-10	2.43658e-09	0.528869
4382	4.88319e-10	2.46634e-09	0.567931
4383	4.89643e-10	2.47245e-09	0.567619
4384	4.94573e-10	2.49678e-09	0.54313
4385	4.99454e-10	2.52085e-09	0.551006
4386	4.99989e-10	2.52297e-09	0.546122
4387	5.03473e-10	2.53997e-09	0.513528
4388	5.03624e-10	2.54015e-09	0.514058
4389	5.19947e-10	2.62137e-09	0.519957
4390	5.19962e-10	2.62137e-09	0.553232
4391	5.26679e-10	2.65463e-09	0.550879
4392	5.28534e-10	2.66337e-09	0.553867
4393	5.30086e-10	2.67058e-09	0.530552
4394	5.39399e-10	2.71688e-09	0.548374
4395	5.4896e-10	2.76441e-09	0.520508
4396	5.55508e-10	2.79675e-09	0.52861
4397	5.73416e-10	2.88625e-09	0.544395
4398	5.77973e-10	2.90852e-09	0.534704
4399	5.91927e-10	2.97807e-09	0.544048
4400	6.05454e-10	3.04543e-09	0.515765
4401	6.07237e-10	3.05371e-09	0.523396
4402	6.07717e-10	3.05543e-09	0.558994
4403	6.12885e-10	3.08071e-09	0.53494
4404	6.19708e-10	3.1143e-09	0.528375
4405	6.20576e-10	3.11795e-09	0.530704
4406	6.22452e-10	3.12667e-09	0.534577
4407	6.2301e-10	3.12876e-09	0.566943
4408	6.23188e-10	3.12895e-09	0.521967
4409	6.30069e-10	3.1592e-09	0.511509
4410	6.30069e-10	3.1592e-09	0.511509
4411	6.30069e-10	3.1592e-09	0.511509
4412	6.30069e-10	3.1592e-09	0.511509
4413	6.30069e-10	3.1592e-09	0.511509
4414	6.30069e-10	3.1592e-09	0.511509
4415	6.33969e-10	3.17803e-09	0.528049
4416	6.52386e-10	3.26961e-09	0.538207
4417	6.7586e-10	3.38649e-09	0.531315
4418	6.91131e-10	3.46222e-09	0.562906
4419	6.91704e-10	3.46431e-09	0.533649
4420	7.05953e-10	3.53488e-09	0.542809
4421	7.12986e-10	3.56928e-09	0.538998
4422	7.37469e-10	3.69101e-09	0.544442
4423	7.39585e-10	3.70077e-09	0.51881
4424	7.49476e-10	3.74941e-09	0.542289
4425	7.53231e-10	3.76735e-09	0.5634
4426	7.53885e-10	3.76977e-09	0.520784
4427	7.55618e-10	3.77758e-09	0.5344
4428	7.58307e-10	3.79017e-09	0.539781
4429	7.97977e-10	3.98754e-09	0.518772
4430	7.98394e-10	3.98873e-09	0.554399
4431	8.21131e-10	4.10139e-09	0.51204
4432	8.23254e-10	4.11074e-09	0.551706
4433	8.23374e-10	4.11074e-09	0.542266
4434	8.25364e-10	4.11975e-09	0.54457
4435	8.47522e-10	4.22939e-09	0.535757
4436	8.53324e-10	4.25739e-09	0.527201
4437	8.7084e-10	4.3438e-09	0.523743
4438	8.71683e-10	4.34702e-09	0.54914
4439	8.81442e-10	4.3947e-09	0.539805
4440	8.8708e-10	4.42181e-09	0.550784
4441	8.91844e-10	4.44456e-09	0.517033
4442	9.06929e-10	4.51872e-09	0.52236
4443	9.11133e-10	4.53865e-09	0.527624
4444	9.11885e-10	4.54137e-09	0.536489
4445	9.13461e-10	4.54819e-09	0.535955
4446	9.23435e-10	4.59682e-09	0.51417
4447	9.28067e-10	4.61884e-09	0.517015
4448	9.2931e-10	4.62399e-09	0.51894
4449	9.36564e-10	4.65852e-09	0.556729
4450	9.36671e-10	4.65852e-09	0.533734
4451	9.38712e-10	4.66762e-09	0.559702
4452	9.49771e-10	4.72155e-09	0.563635
4453	9.52418e-10	4.73365e-09	0.528943
4454	9.63534e-10	4.78781e-09	0.513118
4455	9.65187e-10	4.79495e-09	0.521608
4456	9.76707e-10	4.85109e-09	0.530197
4457	9.80739e-10	4.86946e-09	0.523479
4458	9.80845e-10	4.86946e-09	0.513639
4459	9.90278e-10	4.91519e-09	0.550953
4460	9.92032e-10	4.92279e-09	0.565686
4461	9.99672e-10	4.95959e-09	0.542411
4462	1.00338e-09	4.97686e-09	0.544483
4463	1.01151e-09	5.01607e-09	0.52158
4464	1.02247e-09	5.06927e-09	0.534063
4465	1.03274e-09	5.11908e-09	0.535458
4466	1.05573e-09	5.23183e-09	0.560852
4467	1.059e-09	5.2469e-09	0.528714
4468	1.06067e-09	5.25396e-09	0.533913
4469	1.07114e-09	5.30465e-09	0.554611
4470	1.07196e-09	5.30753e-09	0.534815
4471	1.07246e-09	5.30883e-09	0.529635
4472	1.08443e-09	5.36687e-09	0.547824
4473	1.10626e-09	5.4737e-09	0.521002
4474	1.12471e-09	5.56374e-09	0.523764
4475	1.12946e-09	5.58597e-09	0.543483
4476	1.14869e-09	5.67979e-09	0.526505
4477	1.19543e-09	5.90962e-09	0.538268
4478	1.1959e-09	5.91062e-09	0.526954
4479	1.20685e-09	5.96338e-09	0.531222
4480	1.21319e-09	5.99338e-09	0.515324
4481	1.22616e-09	6.0561e-09	0.557087
4482	1.22791e-09	6.06337e-09	0.547601
4483	1.23673e-09	6.10556e-09	0.515316
4484	1.23854e-09	6.11317e-09	0.566095
4485	1.24311e-09	6.13432e-09	0.548988
4486	1.24719e-09	6.15309e-09	0.528587
4487	1.25089e-09	6.16998e-09	0.538692
4488	1.26534e-09	6.23986e-09	0.552876
4489	1.27251e-09	6.2736e-09	0.531047
4490	1.27275e-09	6.2736e-09	0.556909
4491	1.2783e-09	6.29116e-09	0.511083
4492	1.2783e-09	6.29116e-09	0.511083
4493	1.2783e-09	6.29116e-09	0.511083
4494	1.2783e-09	6.29116e-09	0.511083
4495	1.2783e-09	6.29116e-09	0.511083
4496	1.2783e-09	6.29116e-09	0.511083
4497	1.2783e-09	6.29116e-09	0.511083
4498	1.28165e-09	6.30627e-09	0.541142
4499	1.29048e-09	6.34827e-09	0.550296
4500	1.31077e-09	6.44663e-09	0.529956
4501	1.33182e-09	6.54871e-09	0.537132
4502	1.33875e-09	6.58136e-09	0.52987
4503	1.35279e-09	6.64891e-09	0.524629
4504	1.36102e-09	6.68787e-09	0.522507
4505	1.37394e-09	6.74982e-09	0.548388
4506	1.37522e-09	6.75428e-09	0.535874
4507	1.37545e-09	6.75428e-09	0.538498
4508	1.43494e-09	7.04485e-09	0.531647
4509	1.44533e-09	7.09425e-09	0.553044
4510	1.46865e-09	7.20713e-09	0.533264
4511	1.4935e-09	7.32747e-09	0.548827
4512	1.51789e-09	7.44546e-09	0.535247
4513	1.53276e-09	7.51675e-09	0.523287
4514	1.53954e-09	7.54834e-09	0.529823
4515	1.54111e-09	7.55363e-09	0.543524
4516	1.54131e-09	7.55363e-09	0.539603
4517	1.56207e-09	7.65371e-09	0.565336
4518	1.56347e-09	7.65883e-09	0.545516
4519	1.589e-09	7.78221e-09	0.544673
4520	1.62187e-09	7.9414e-09	0.563479
4521	1.63183e-09	7.98841e-09	0.51162
4522	1.63454e-09	7.99994e-09	0.511619
4523	1.64228e-09	8.03604e-09	0.552857
4524	1.65368e-09	8.09001e-09	0.511615
4525	1.66702e-09	8.15346e-09	0.540255
4526	1.69029e-09	8.26548e-09	0.549842
4527	1.69681e-09	8.2955e-09	0.535873
4528	1.69781e-09	8.29855e-09	0.533304
4529	1.73297e-09	8.46858e-09	0.539074
4530	1.73623e-09	8.48264e-09	0.519087
4531	1.82646e-09	8.92148e-09	0.518472
4532	1.85346e-09	9.05137e-09	0.541537
4533	1.85745e-09	9.06884e-09	0.515438
4534	1.89424e-09	9.24643e-09	0.542334
4535	1.90838e-09	9.3134e-09	0.525653
4536	1.91149e-09	9.3265e-09	0.538055
4537	1.94498e-09	9.48783e-09	0.513214
4538	1.95911e-09	9.55468e-09	0.513212
4539	1.96195e-09	9.56641e-09	0.513211
4540	1.96595e-09	9.58378e-09	0.524887
4541	1.98121e-09	9.65606e-09	0.526108
4542	2.00394e-09	9.7647e-09	0.52885
4543	2.00602e-09	9.77267e-09	0.542074
4544	2.03588e-09	9.91595e-09	0.532904
4545	2.05417e-09	1.00029e-08	0.531764
4546	2.0548e-09	1.00037e-08	0.522631
4547	2.05898e-09	1.00219e-08	0.546615
4548	2.06473e-09	1.00476e-08	0.562813
4549	2.09822e-09	1.02084e-08	0.519774
4550	2.10309e-09	1.02298e-08	0.524242
4551	2.17477e-09	1.05761e-08	0.557359
4552	2.18578e-09	1.06273e-08	0.527709
4553	2.23333e-09	1.08562e-08	0.525295
4554	2.24075e-09	1.08898e-08	0.524371
4555	2.25665e-09	1.09647e-08	0.551266
4556	2.2664e-09	1.10096e-08	0.546019
4557	2.29707e-09	1.11562e-08	0.526546
4558	2.30602e-09	1.11972e-08	0.561078
4559	2.31533e-09	1.124e-08	0.537048
4560	2.34524e-09	1.13826e-08	0.545559
4561	2.36e-09	1.14518e-08	0.531023
4562	2.36662e-09	1.14814e-08	0.545676
4563	2.37197e-09	1.15048e-08	0.562051
4564	2.38308e-09	1.15562e-08	0.527125
4565	2.41275e-09	1.16975e-08	0.52432
4566	2.41523e-09	1.17069e-08	0.546893
4567	2.41765e-09	1.17154e-08	0.55399
4568	2.41803e-09	1.17154e-08	0.538442
4569	2.46195e-09	1.19256e-08	0.517338
4570	2.46832e-09	1.19516e-08	0.528331
4571	2.46842e-09	1.19516e-08	0.534235
4572	2.49785e-09	1.20915e-08	0.556691
4573	2.51808e-09	1.21868e-08	0.561761
4574	2.52672e-09	1.22259e-08	0.545365
4575	2.5448e-09	1.23107e-08	0.536269
4576	2.54933e-09	1.23299e-08	0.545643
4577	2.5533e-09	1.23464e-08	0.543415
4578	2.56337e-09	1.23924e-08	0.549522
4579	2.57142e-09	1.24286e-08	0.545664
4580	2.57417e-09	1.24392e-08	0.549123
4581	2.58277e-09	1.2478e-08	0.53645
4582	2.59389e-09	1.25127e-08	0.510656
4583	2.59389e-09	1.25127e-08	0.510656
4584	2.59389e-09	1.25127e-08	0.510656
4585	2.59389e-09	1.25127e-08	0.510656
4586	2.59389e-09	1.25127e-08	0.510656
4587	2.59389e-09	1.25127e-08	0.510656
4588	2.59389e-09	1.25127e-08	0.510656
4589	2.62041e-09	1.26378e-08	0.557205
4590	2.63488e-09	1.27029e-08	0.540687
4591	2.63505e-09	1.27029e-08	0.554128
4592	2.76622e-09	1.33323e-08	0.550637
4593	2.78267e-09	1.34087e-08	0.529463
4594	2.82846e-09	1.36264e-08	0.53809
4595	2.88146e-09	1.38787e-08	0.530971
4596	2.89044e-09	1.39189e-08	0.519265
4597	3.00339e-09	1.44597e-08	0.552136
4598	3.02652e-09	1.45656e-08	0.536527
4599	3.02671e-09	1.45656e-08	0.538374
4600	3.04012e-09	1.46269e-08	0.531592
4601	3.05996e-09	1.47192e-08	0.556394
4602	3.09057e-09	1.48632e-08	0.534962
4603	3.11309e-09	1.49683e-08	0.544407
4604	3.14542e-09	1.51204e-08	0.513853
4605	3.18298e-09	1.52976e-08	0.545668
4606	3.20959e-09	1.54222e-08	0.539556
4607	3.22492e-09	1.54925e-08	0.534027
4608	3.23716e-09	1.55479e-08	0.522247
4609	3.24332e-09	1.55741e-08	0.553768
4610	3.2731e-09	1.57137e-08	0.55605
4611	3.28521e-09	1.57685e-08	0.556462
4612	3.33826e-09	1.60196e-08	0.531146
4613	3.37495e-09	1.61922e-08	0.511187
4614	3.38208e-09	1.62228e-08	0.541144
4615	3.38769e-09	1.62462e-08	0.555819
4616	3.42338e-09	1.64138e-08	0.532132
4617	3.4481e-09	1.65288e-08	0.563136
4618	3.45658e-09	1.65659e-08	0.51679
4619	3.50451e-09	1.67919e-08	0.531463
4620	3.52171e-09	1.68706e-08	0.525048
4621	3.54972e-09	1.70012e-08	0.531331
4622	3.5791e-09	1.71382e-08	0.53673
4623	3.58398e-09	1.71578e-08	0.546394
4624	3.60097e-09	1.72354e-08	0.551068
4625	3.603e-09	1.72414e-08	0.535062
4626	3.61735e-09	1.73063e-08	0.521511
4627	3.68576e-09	1.76299e-08	0.54748
4628	3.71738e-09	1.77772e-08	0.520806
4629	3.77788e-09	1.80627e-08	0.533871
4630	3.83739e-09	1.83432e-08	0.547674
4631	3.84707e-09	1.83855e-08	0.532594
4632	3.85987e-09	1.84427e-08	0.511718
4633	3.87202e-09	1.84968e-08	0.511717
4634	3.94988e-09	1.88646e-08	0.547272
4635	3.95099e-09	1.88659e-08	0.538898
4636	3.96372e-09	1.89226e-08	0.512256
4637	3.98248e-09	1.9008e-08	0.559826
4638	3.99913e-09	1.90834e-08	0.537122
4639	4.03586e-09	1.92545e-08	0.559539
4640	4.07825e-09	1.94525e-08	0.53626
4641	4.09206e-09	1.95142e-08	0.550208
4642	4.10002e-09	1.95479e-08	0.541371
4643	4.13025e-09	1.96863e-08	0.559128
4644	4.13081e-09	1.96863e-08	0.563755
4645	4.13608e-09	1.97072e-08	0.541954
4646	4.20786e-09	2.00448e-08	0.538443
4647	4.3063e-09	2.05093e-08	0.545758
4648	4.30722e-09	2.05093e-08	0.519477
4649	4.46901e-09	2.12751e-08	0.54497
4650	4.48184e-09	2.13316e-08	0.524139
4651	4.51704e-09	2.14945e-08	0.529377
4652	4.51838e-09	2.14963e-08	0.534321
4653	4.54255e-09	2.16066e-08	0.535126
4654	4.60096e-09	2.18798e-08	0.539875
4655	4.61866e-09	2.19559e-08	0.52469
4656	4.61894e-09	2.19559e-08	0.53975
4657	4.62847e-09	2.19964e-08	0.531502
4658	4.62973e-09	2.19977e-08	0.525008
4659	4.65044e-09	2.20913e-08	0.534599
4660	4.6689e-09	2.21743e-08	0.555627
4661	4.74833e-09	2.25467e-08	0.53194
4662	4.80501e-09	2.28109e-08	0.524981
4663	5.06281e-09	2.40296e-08	0.527328
4664	5.07496e-09	2.40821e-08	0.553088
4665	5.10089e-09	2.42e-08	0.560023
4666	5.19694e-09	2.46504e-08	0.545743
4667	5.20614e-09	2.46887e-08	0.528402
4668	5.21545e-09	2.47276e-08	0.537769
4669	5.26464e-09	2.49287e-08	0.51023
4670	5.26464e-09	2.49287e-08	0.51023
4671	5.26464e-09	2.49287e-08	0.51023
4672	5.26464e-09	2.49287e-08	0.51023
4673	5.26464e-09	2.49287e-08	0.51023
4674	5.26464e-09	2.49287e-08	0.51023
4675	5.2734e-09	2.49649e-08	0.532404
4676	5.29677e-09	2.50702e-08	0.539908
4677	5.47044e-09	2.58866e-08	0.52358
4678	5.49408e-09	2.59929e-08	0.530453
4679	5.52326e-09	2.61254e-08	0.532248
4680	5.52449e-09	2.61257e-08	0.523404
4681	5.53217e-09	2.61564e-08	0.542553
4682	5.53471e-09	2.61628e-08	0.528878
4683	5.53931e-09	2.61789e-08	0.526248
4684	5.55666e-09	2.62553e-08	0.526465
4685	5.56638e-09	2.62956e-08	0.544896
4686	5.62874e-09	2.65846e-08	0.521138
4687	5.63047e-09	2.6587e-08	0.522162
4688	5.65022e-09	2.66746e-08	0.518224
4689	5.72489e-09	2.70214e-08	0.543978
4690	5.73293e-09	2.70536e-08	0.556768
4691	5.76176e-09	2.71838e-08	0.529357
4692	5.77674e-09	2.72487e-08	0.520238
4693	5.8201e-09	2.74474e-08	0.55186
4694	5.83871e-09	2.75293e-08	0.520232
4695	5.88242e-09	2.77294e-08	0.535963
4696	5.88735e-09	2.77468e-08	0.537326
4697	5.94548e-09	2.80148e-08	0.557105
4698	5.98475e-09	2.81938e-08	0.532502
4699	6.0484e-09	2.84876e-08	0.547861
4700	6.12456e-09	2.88402e-08	0.534568
4701	6.16356e-09	2.90176e-08	0.548243
4702	6.21598e-09	2.92582e-08	0.531572
4703	6.27902e-09	2.95486e-08	0.516371
4704	6.38745e-09	3.00525e-08	0.534967
4705	6.40524e-09	3.01298e-08	0.542743
4706	6.42661e-09	3.02239e-08	0.542637
4707	6.51097e-09	3.06142e-08	0.522066
4708	6.51282e-09	3.06164e-08	0.550707
4709	6.51558e-09	3.06228e-08	0.512923
4710	6.53957e-09	3.0729e-08	0.541352
4711	6.56154e-09	3.08257e-08	0.531915
4712	6.65785e-09	3.12716e-08	0.556785
4713	6.72046e-09	3.15589e-08	0.530149
4714	6.73794e-09	3.16343e-08	0.541459
4715	6.77482e-09	3.18007e-08	0.510763
4716	6.78605e-09	3.18467e-08	0.510763
4717	6.79731e-09	3.18927e-08	0.510762
4718	6.80858e-09	3.19388e-08	0.510762
4719	6.89275e-09	3.23268e-08	0.552207
4720	6.91493e-09	3.2424e-08	0.529323
4721	6.93593e-09	3.25155e-08	0.51777
4722	6.97202e-09	3.26778e-08	0.512897
4723	7.04444e-09	3.30103e-08	0.541934
4724	7.08616e-09	3.31988e-08	0.525981
4725	7.13694e-09	3.34296e-08	0.551239
4726	7.22667e-09	3.38427e-08	0.512883
4727	7.24841e-09	3.39374e-08	0.517746
4728	7.28671e-09	3.41094e-08	0.512879
4729	7.29824e-09	3.41562e-08	0.549375
4730	7.36756e-09	3.44733e-08	0.525127
4731	7.45e-09	3.48517e-08	0.550736
4732	7.50434e-09	3.50985e-08	0.529187
4733	7.57542e-09	3.54234e-08	0.540732
4734	7.59502e-09	3.55076e-08	0.5113
4735	7.62473e-09	3.5639e-08	0.533585
4736	7.94313e-09	3.71194e-08	0.532921
4737	7.99002e-09	3.73306e-08	0.535116
4738	8.017e-09	3.74487e-08	0.511826
4739	8.06741e-09	3.76763e-08	0.514075
4740	8.09781e-09	3.78103e-08	0.514073
4741	8.13757e-09	3.79879e-08	0.511821
4742	8.20433e-09	3.82915e-08	0.535229
4743	8.20882e-09	3.83044e-08	0.516489
4744	8.434e-09	3.93468e-08	0.562701
4745	8.4922e-09	3.961e-08	0.528952
4746	8.5861e-09	4.00395e-08	0.517072
4747	8.6069e-09	4.01281e-08	0.524932
4748	8.68933e-09	4.05038e-08	0.555593
4749	8.73625e-09	4.0714e-08	0.524458
4750	8.97051e-09	4.17969e-08	0.552921
4751	9.04718e-09	4.21453e-08	0.532044
4752	9.31053e-09	4.33629e-08	0.546666
4753	9.31617e-09	4.33801e-08	0.531632
4754	9.32293e-09	4.34024e-08	0.535279
4755	9.36434e-09	4.3586e-08	0.55248
4756	9.43101e-09	4.38871e-08	0.523112
4757	9.46146e-09	4.40196e-08	0.533006
4758	9.611e-09	4.47059e-08	0.560589
4759	9.6805e-09	4.50197e-08	0.550206
4760	9.7049e-09	4.51237e-08	0.540643
4761	9.80084e-09	4.55602e-08	0.52088
4762	9.82448e-09	4.56605e-08	0.519311
4763	9.95251e-09	4.62458e-08	0.555099
4764	9.95764e-09	4.62559e-08	0.523967
4765	9.95886e-09	4.62559e-08	0.554386
4766	1.02292e-08	4.75015e-08	0.513527
4767	1.03549e-08	4.80751e-08	0.536907
4768	1.04498e-08	4.85059e-08	0.538939
4769	1.04652e-08	4.8567e-08	0.519273
4770	1.06883e-08	4.95398e-08	0.509804
4771	1.06883e-08	4.95398e-08	0.509804
4772	1.06883e-08	4.95398e-08	0.509804
4773	1.06883e-08	4.95398e-08	0.509804
4774	1.06883e-08	4.95398e-08	0.509804
4775	1.06883e-08	4.95398e-08	0.509804
4776	1.10389e-08	5.11544e-08	0.540191
4777	1.12341e-08	5.20479e-08	0.547118
4778	1.12649e-08	5.21798e-08	0.534029
4779	1.15713e-08	5.35878e-08	0.513015
4780	1.16158e-08	5.37825e-08	0.522375
4781	1.17339e-08	5.43183e-08	0.520764
4782	1.19183e-08	5.51602e-08	0.558945
4783	1.21418e-08	5.61826e-08	0.520077
4784	1.21958e-08	5.64209e-08	0.557564
4785	1.24112e-08	5.74053e-08	0.533085
4786	1.24581e-08	5.76104e-08	0.554675
4787	1.30567e-08	6.03657e-08	0.533283
4788	1.34595e-08	6.22152e-08	0.53384
4789	1.35115e-08	6.24423e-08	0.510342
4790	1.35298e-08	6.25138e-08	0.522937
4791	1.35687e-08	6.26806e-08	0.541266
4792	1.36237e-08	6.29215e-08	0.510339
4793	1.36971e-08	6.32473e-08	0.552587
4794	1.37141e-08	6.33127e-08	0.510337
4795	1.40129e-08	6.46785e-08	0.524332
4796	1.4017e-08	6.46841e-08	0.512461
4797	1.40817e-08	6.4969e-08	0.547521
4798	1.40921e-08	6.49989e-08	0.548495
4799	1.40941e-08	6.49989e-08	0.512459
4800	1.43037e-08	6.5952e-08	0.543913
4801	1.43658e-08	6.62244e-08	0.552966
4802	1.47276e-08	6.7878e-08	0.534503
4803	1.52175e-08	7.01216e-08	0.511935
4804	1.54443e-08	7.11519e-08	0.526546
4805	1.56583e-08	7.21227e-08	0.529606
4806	1.56649e-08	7.21379e-08	0.545089
4807	1.58404e-08	7.29312e-08	0.53212
4808	1.58564e-08	7.29894e-08	0.558565
4809	1.66173e-08	7.64764e-08	0.530461
4810	1.68532e-08	7.75457e-08	0.544515
4811	1.68791e-08	7.76488e-08	0.526336
4812	1.75221e-08	8.059e-08	0.54056
4813	1.76728e-08	8.12663e-08	0.543146
4814	1.77361e-08	8.15403e-08	0.51813
4815	1.79132e-08	8.23373e-08	0.521987
4816	1.80794e-08	8.30841e-08	0.546217
4817	1.8154e-08	8.34099e-08	0.514285
4818	1.82764e-08	8.39544e-08	0.543249
4819	1.85375e-08	8.51362e-08	0.528559
4820	1.86532e-08	8.56501e-08	0.543603
4821	1.86949e-08	8.58238e-08	0.52118
4822	1.88018e-08	8.62963e-08	0.561055
4823	1.89504e-08	8.69606e-08	0.547657
4824	1.93755e-08	8.88928e-08	0.52588
4825	1.938e-08	8.88952e-08	0.513108
4826	1.95291e-08	8.95601e-08	0.513105
4827	1.95728e-08	8.97281e-08	0.523385
4828	1.95738e-08	8.97281e-08	0.516752
4829	1.96835e-08	9.02122e-08	0.540306
4830	1.98446e-08	9.09319e-08	0.543918
4831	2.00803e-08	9.19929e-08	0.52983
4832	2.08442e-08	9.54725e-08	0.543007
4833	2.10594e-08	9.64382e-08	0.548679
4834	2.10891e-08	9.65544e-08	0.542234
4835	2.13557e-08	9.77546e-08	0.545744
4836	2.1378e-08	9.78367e-08	0.522196
4837	2.14199e-08	9.8008e-08	0.533248
4838	2.16113e-08	9.88633e-08	0.559117
4839	2.17069e-08	9.9198e-08	0.509378
4840	2.17069e-08	9.9198e-08	0.509378
4841	2.17069e-08	9.9198e-08	0.509378
4842	2.17069e-08	9.9198e-08	0.509378
4843	2.17069e-08	9.9198e-08	0.509378
4844	2.17576e-08	9.94094e-08	0.544939
4845	2.18458e-08	9.97917e-08	0.519801
4846	2.1881e-08	9.9932e-08	0.535058
4847	2.19196e-08	1.00088e-07	0.539256
4848	2.1937e-08	1.00146e-07	0.532933
4849	2.25301e-08	1.02833e-07	0.5182
4850	2.2667e-08	1.03424e-07	0.518403
4851	2.2669e-08	1.03424e-07	0.559154
4852	2.28684e-08	1.04312e-07	0.513763
4853	2.31452e-08	1.05553e-07	0.513758
4854	2.3706e-08	1.08088e-07	0.534525
4855	2.37904e-08	1.08451e-07	0.544515
4856	2.38062e-08	1.08501e-07	0.521363
4857	2.41064e-08	1.09846e-07	0.541804
4858	2.43169e-08	1.10783e-07	0.52243
4859	2.43311e-08	1.10824e-07	0.516861
4860	2.46048e-08	1.12048e-07	0.536645
4861	2.48806e-08	1.13281e-07	0.522654
4862	2.49788e-08	1.13704e-07	0.546774
4863	2.50342e-08	1.13933e-07	0.534149
4864	2.51056e-08	1.14234e-07	0.554545
4865	2.51881e-08	1.14587e-07	0.527043
4866	2.54173e-08	1.15605e-07	0.534132
4867	2.54436e-08	1.15701e-07	0.541543
4868	2.58197e-08	1.17387e-07	0.538976
4869	2.59247e-08	1.17841e-07	0.559991
4870	2.639e-08	1.19931e-07	0.554659
4871	2.67077e-08	1.2135e-07	0.512047
4872	2.67239e-08	1.21398e-07	0.544185
4873	2.67913e-08	1.2168e-07	0.538165
4874	2.69355e-08	1.2231e-07	0.521277
4875	2.71106e-08	1.23079e-07	0.512041
4876	2.7283e-08	1.23837e-07	0.552959
4877	2.76083e-08	1.25288e-07	0.534837
4878	2.77607e-08	1.25953e-07	0.515006
4879	2.81955e-08	1.279e-07	0.5362
4880	2.86907e-08	1.30119e-07	0.551594
4881	2.87742e-08	1.30471e-07	0.54125
4882	2.93052e-08	1.32851e-07	0.523003
4883	2.93111e-08	1.32851e-07	0.520786
4884	3.0263e-08	1.37138e-07	0.520938
4885	3.05936e-08	1.38607e-07	0.511503
4886	3.06113e-08	1.38659e-07	0.522736
4887	3.06941e-08	1.38981e-07	0.516955
4888	3.06948e-08	1.38981e-07	0.513205
4889	3.10026e-08	1.40346e-07	0.54756
4890	3.11757e-08	1.411e-07	0.533449
4891	3.12301e-08	1.41289e-07	0.510443
4892	3.12301e-08	1.41289e-07	0.510443
4893	3.13667e-08	1.41878e-07	0.531111
4894	3.13761e-08	1.41891e-07	0.510441
4895	3.18951e-08	1.44209e-07	0.510974
4896	3.21241e-08	1.45215e-07	0.513186
4897	3.22876e-08	1.45924e-07	0.532181
4898	3.23191e-08	1.46036e-07	0.538475
4899	3.24866e-08	1.46763e-07	0.533902
4900	3.26033e-08	1.4726e-07	0.534862
4901	3.37409e-08	1.52354e-07	0.542158
4902	3.37449e-08	1.52354e-07	0.527343
4903	3.41684e-08	1.54235e-07	0.548139
4904	3.52073e-08	1.58892e-07	0.551005
4905	3.53989e-08	1.59724e-07	0.527843
4906	3.56726e-08	1.60927e-07	0.535305
4907	3.57148e-08	1.61084e-07	0.530823
4908	3.58537e-08	1.61678e-07	0.540411
4909	3.61066e-08	1.62785e-07	0.514494
4910	3.62372e-08	1.6334e-07	0.538823
4911	3.70829e-08	1.67119e-07	0.539679
4912	3.7497e-08	1.6895e-07	0.553399
4913	3.83567e-08	1.72789e-07	0.5242
4914	3.85573e-08	1.73657e-07	0.526728
4915	3.88523e-08	1.7495e-07	0.552271
4916	3.93123e-08	1.76985e-07	0.54373
4917	4.00036e-08	1.80061e-07	0.52731
4918	4.05662e-08	1.82556e-07	0.550779
4919	4.0962e-08	1.843e-07	0.533236
4920	4.16263e-08	1.87251e-07	0.527273
4921	4.26769e-08	1.91938e-07	0.536985
4922	4.33707e-08	1.95018e-07	0.549049
4923	4.3546e-08	1.95767e-07	0.535478
4924	4.36382e-08	1.96142e-07	0.556529
4925	4.36835e-08	1.96305e-07	0.549055
4926	4.40186e-08	1.97771e-07	0.559342
4927	4.41033e-08	1.9791e-07	0.508951
4928	4.41033e-08	1.9791e-07	0.508951
4929	4.41033e-08	1.9791e-07	0.508951
4930	4.41033e-08	1.9791e-07	0.508951
4931	4.41033e-08	1.9791e-07	0.508951
4932	4.41033e-08	1.9791e-07	0.508951
4933	4.44022e-08	1.99211e-07	0.533101
4934	4.5218e-08	2.0283e-07	0.528082
4935	4.55019e-08	2.04062e-07	0.537606
4936	4.63239e-08	2.07707e-07	0.512139
4937	4.66015e-08	2.08909e-07	0.521711
4938	4.6611e-08	2.08909e-07	0.541409
4939	4.84444e-08	2.17083e-07	0.549507
4940	4.85778e-08	2.17637e-07	0.530708
4941	4.86759e-08	2.18032e-07	0.538815
4942	4.87825e-08	2.18465e-07	0.545442
4943	4.88344e-08	2.18653e-07	0.526639
4944	4.98636e-08	2.23216e-07	0.515203
4945	5.01864e-08	2.24616e-07	0.538605
4946	5.02458e-08	2.24836e-07	0.528549
4947	5.05547e-08	2.26173e-07	0.548498
4948	5.11505e-08	2.28792e-07	0.534795
4949	5.20933e-08	2.32962e-07	0.513927
4950	5.31538e-08	2.37656e-07	0.546915
4951	5.33637e-08	2.38547e-07	0.523719
4952	5.46414e-08	2.44209e-07	0.53939
4953	5.49779e-08	2.45663e-07	0.527723
4954	5.52894e-08	2.4697e-07	0.533255
4955	5.52926e-08	2.4697e-07	0.512804
4956	5.57595e-08	2.49005e-07	0.509488
4957	5.5936e-08	2.49743e-07	0.523176
4958	5.68147e-08	2.53615e-07	0.520413
4959	5.6848e-08	2.53712e-07	0.557031
4960	5.70144e-08	2.54404e-07	0.545177
4961	5.78613e-08	2.58131e-07	0.533335
4962	5.8116e-08	2.59215e-07	0.549707
4963	5.88436e-08	2.62407e-07	0.512776
4964	5.94996e-08	2.65279e-07	0.542065
4965	6.01759e-08	2.6824e-07	0.531841
4966	6.09302e-08	2.71548e-07	0.510564
4967	6.10036e-08	2.7182e-07	0.541917
4968	6.11211e-08	2.72289e-07	0.550464
4969	6.1793e-08	2.75227e-07	0.530605
4970	6.22695e-08	2.77294e-07	0.51002
4971	6.25595e-08	2.78529e-07	0.510018
4972	6.30412e-08	2.80617e-07	0.527592
4973	6.3363e-08	2.81993e-07	0.526765
4974	6.36752e-08	2.83325e-07	0.536519
4975	6.39184e-08	2.8435e-07	0.513432
4976	6.56699e-08	2.92083e-07	0.52208
4977	6.59587e-08	2.93309e-07	0.544996
4978	6.59916e-08	2.93396e-07	0.521532
4979	6.71087e-08	2.98303e-07	0.552976
4980	6.76256e-08	3.0054e-07	0.51406
4981	6.77135e-08	3.0087e-07	0.520789
4982	6.7735e-08	3.00906e-07	0.53526
4983	6.80526e-08	3.02256e-07	0.549616
4984	6.81606e-08	3.02675e-07	0.52003
4985	6.84082e-08	3.03713e-07	0.528302
4986	6.84939e-08	3.04033e-07	0.532522
4987	7.00627e-08	3.10934e-07	0.531201
4988	7.01311e-08	3.11175e-07	0.54869
4989	7.07864e-08	3.1402e-07	0.536642
4990	7.10829e-08	3.15272e-07	0.538544
4991	7.18901e-08	3.18788e-07	0.518186
4992	7.27455e-08	3.22517e-07	0.518179
4993	7.31893e-08	3.24363e-07	0.53481
4994	7.31912e-08	3.24363e-07	0.557782
4995	7.58488e-08	3.36073e-07	0.512231
4996	7.89905e-08	3.49924e-07	0.548762
4997	8.01233e-08	3.54871e-07	0.526958
4998	8.1779e-08	3.62132e-07	0.534989
4999	8.20826e-08	3.63403e-07	0.52032
5000	8.28162e-08	3.66577e-07	0.52458
5001	8.40182e-08	3.71824e-07	0.555933
5002	8.55959e-08	3.7873e-07	0.52672
5003	8.56637e-08	3.78955e-07	0.537385
5004	8.57791e-08	3.79389e-07	0.536323
5005	8.76006e-08	3.87368e-07	0.552661
5006	8.77984e-08	3.88165e-07	0.522231
5007	8.80869e-08	3.89363e-07	0.514787
5008	8.85396e-08	3.91285e-07	0.557978
5009	8.96532e-08	3.95733e-07	0.508525
5010	8.96532e-08	3.95733e-07	0.508525
5011	8.96532e-08	3.95733e-07	0.508525
5012	8.96532e-08	3.95733e-07	0.508525
5013	8.96532e-08	3.95733e-07	0.508525
5014	8.96532e-08	3.95733e-07	0.508525
5015	9.00029e-08	3.97197e-07	0.514776
5016	9.04547e-08	3.99112e-07	0.524568
5017	9.07329e-08	4.00259e-07	0.548857
5018	9.07813e-08	4.00393e-07	0.542303
5019	9.13026e-08	4.02612e-07	0.514768
5020	9.23271e-08	4.07048e-07	0.542765
5021	9.4857e-08	4.18119e-07	0.538733
5022	9.50654e-08	4.18954e-07	0.525602
5023	9.52926e-08	4.19809e-07	0.530959
5024	9.52974e-08	4.19809e-07	0.531561
5025	9.53622e-08	4.20011e-07	0.527363
5026	9.57706e-08	4.21726e-07	0.52939
5027	9.61522e-08	4.23322e-07	0.523581
5028	9.61821e-08	4.2337e-07	0.530182
5029	9.73745e-08	4.28533e-07	0.530363
5030	9.75173e-08	4.29076e-07	0.521999
5031	9.75429e-08	4.29104e-07	0.533654
5032	9.86772e-08	4.34007e-07	0.542964
5033	9.94172e-08	4.37175e-07	0.518536
5034	9.9562e-08	4.37725e-07	0.539949
5035	9.97225e-08	4.38343e-07	0.511204
5036	9.97436e-08	4.38349e-07	0.548511
5037	9.98665e-08	4.38802e-07	0.545393
5038	1.00259e-07	4.40439e-07	0.511202
5039	1.00481e-07	4.41326e-07	0.535118
5040	1.00591e-07	4.41723e-07	0.541913
5041	1.02158e-07	4.48516e-07	0.511195
5042	1.04457e-07	4.58517e-07	0.521796
5043	1.04787e-07	4.59805e-07	0.550824
5044	1.04792e-07	4.59805e-07	0.511184
5045	1.06503e-07	4.67221e-07	0.51849
5046	1.0878e-07	4.77114e-07	0.520035
5047	1.10728e-07	4.85562e-07	0.516221
5048	1.11047e-07	4.86865e-07	0.518822
5049	1.13106e-07	4.95795e-07	0.538204
5050	1.13679e-07	4.98209e-07	0.50906
5051	1.15139e-07	5.04503e-07	0.544184
5052	1.15608e-07	5.06461e-07	0.530977
5053	1.15732e-07	5.06902e-07	0.536115
5054	1.18231e-07	5.17745e-07	0.533945
5055	1.1935e-07	5.22545e-07	0.513006
5056	1.20431e-07	5.27171e-07	0.5347
5057	1.20804e-07	5.28699e-07	0.525745
5058	1.20982e-07	5.29374e-07	0.519542
5059	1.21011e-07	5.29397e-07	0.514852
5060	1.21115e-07	5.29746e-07	0.532688
5061	1.21583e-07	5.3169e-07	0.513645
5062	1.21824e-07	5.32636e-07	0.548488
5063	1.23553e-07	5.40089e-07	0.509598
5064	1.2399e-07	5.41892e-07	0.54312
5065	1.24398e-07	5.43568e-07	0.537091
5066	1.24804e-07	5.45236e-07	0.510128
5067	1.2579e-07	5.49434e-07	0.535863
5068	1.26834e-07	5.53885e-07	0.509589
5069	1.27419e-07	5.56332e-07	0.549719
5070	1.27754e-07	5.57684e-07	0.510119
5071	1.2934e-07	5.64494e-07	0.515597
5072	1.32164e-07	5.76705e-07	0.514218
5073	1.32953e-07	5.79998e-07	0.520135
5074	1.32971e-07	5.79998e-07	0.551184
5075	1.35199e-07	5.89601e-07	0.540911
5076	1.35281e-07	5.89843e-07	0.531074
5077	1.35716e-07	5.91624e-07	0.518685
5078	1.36386e-07	5.94428e-07	0.555732
5079	1.3949e-07	6.07835e-07	0.534816
5080	1.40128e-07	6.10494e-07	0.536353
5081	1.40422e-07	6.11655e-07	0.535791
5082	1.41884e-07	6.17862e-07	0.522139
5083	1.41903e-07	6.17862e-07	0.538483
5084	1.4206e-07	6.18424e-07	0.524803
5085	1.48389e-07	6.4585e-07	0.514968
5086	1.48541e-07	6.46386e-07	0.523546
5087	1.51048e-07	6.57162e-07	0.517332
5088	1.51115e-07	6.57324e-07	0.539523
5089	1.52796e-07	6.64509e-07	0.527659
5090	1.54478e-07	6.7169e-07	0.543669
5091	1.55144e-07	6.74455e-07	0.532436
5092	1.58135e-07	6.8732e-07	0.528457
5093	1.5824e-07	6.87641e-07	0.532412
5094	1.58743e-07	6.89695e-07	0.554248
5095	1.58784e-07	6.89735e-07	0.519095
5096	1.60006e-07	6.94909e-07	0.547603
5097	1.60685e-07	6.97718e-07	0.530145
5098	1.63031e-07	7.0777e-07	0.513746
5099	1.65588e-07	7.18728e-07	0.520525
5100	1.6586e-07	7.19767e-07	0.520211
5101	1.67945e-07	7.28674e-07	0.526133
5102	1.68638e-07	7.31537e-07	0.534685
5103	1.7052e-07	7.39553e-07	0.511293
5104	1.72354e-07	7.47363e-07	0.538208
5105	1.72586e-07	7.48223e-07	0.533711
5106	1.73344e-07	7.51363e-07	0.519778
5107	1.73577e-07	7.52222e-07	0.527047
5108	1.76439e-07	7.64475e-07	0.514534
5109	1.7847e-07	7.73124e-07	0.524471
5110	1.78852e-07	7.74628e-07	0.518053
5111	1.81554e-07	7.86175e-07	0.537515
5112	1.82358e-07	7.8752e-07	0.508099
5113	1.82358e-07	7.8752e-07	0.508099
5114	1.82358e-07	7.8752e-07	0.508099
5115	1.82358e-07	7.8752e-07	0.508099
5116	1.82358e-07	7.8752e-07	0.508099
5117	1.82358e-07	7.8752e-07	0.508099
5118	1.82358e-07	7.8752e-07	0.508099
5119	1.82358e-07	7.8752e-07	0.508099
5120	1.82358e-07	7.8752e-07	0.508099
5121	1.82358e-07	7.8752e-07	0.508099
5122	1.82358e-07	7.8752e-07	0.508099
5123	1.82358e-07	7.8752e-07	0.508099
5124	1.82358e-07	7.8752e-07	0.508099
5125	1.82362e-07	7.8752e-07	0.532894
5126	1.84778e-07	7.97798e-07	0.531891
5127	1.87541e-07	8.09569e-07	0.534839
5128	1.94343e-07	8.38769e-07	0.549292
5129	1.94788e-07	8.40525e-07	0.523954
5130	1.98535e-07	8.56526e-07	0.556359
5131	2.00021e-07	8.62767e-07	0.530131
5132	2.00812e-07	8.66011e-07	0.510765
5133	2.03792e-07	8.78519e-07	0.511941
5134	2.03792e-07	8.78519e-07	0.511941
5135	2.04081e-07	8.79594e-07	0.534365
5136	2.05582e-07	8.85894e-07	0.524404
5137	2.06244e-07	8.88571e-07	0.511936
5138	2.08727e-07	8.99094e-07	0.536552
5139	2.12347e-07	9.14509e-07	0.51829
5140	2.12724e-07	9.15956e-07	0.527839
5141	2.13457e-07	9.18933e-07	0.521303
5142	2.13953e-07	9.2089e-07	0.512597
5143	2.18216e-07	9.39053e-07	0.555049
5144	2.18365e-07	9.39514e-07	0.537961
5145	2.18507e-07	9.39941e-07	0.542593
5146	2.19392e-07	9.43565e-07	0.513834
5147	2.20516e-07	9.48215e-07	0.515185
5148	2.20708e-07	9.48855e-07	0.533248
5149	2.25323e-07	9.6851e-07	0.532674
5150	2.25947e-07	9.71001e-07	0.532907
5151	2.28367e-07	9.81211e-07	0.549372
5152	2.2913e-07	9.843e-07	0.535455
5153	2.31822e-07	9.95478e-07	0.508632
5154	2.31822e-07	9.95478e-07	0.508632
5155	2.32584e-07	9.9836e-07	0.508631
5156	2.32584e-07	9.9836e-07	0.508631
5157	2.3355e-07	1.00231e-06	0.510227
5158	2.36406e-07	1.01437e-06	0.545913
5159	2.39346e-07	1.02679e-06	0.546409
5160	2.39957e-07	1.02921e-06	0.521137
5161	2.40312e-07	1.03053e-06	0.552665
5162	2.41022e-07	1.03338e-06	0.532391
5163	2.4168e-07	1.036e-06	0.529316
5164	2.4283e-07	1.04072e-06	0.550725
5165	2.43273e-07	1.04242e-06	0.520459
5166	2.43718e-07	1.04413e-06	0.523563
5167	2.46e-07	1.0537e-06	0.521405
5168	2.46913e-07	1.05741e-06	0.509704
5169	2.47271e-07	1.05874e-06	0.509703
5170	2.48914e-07	1.06556e-06	0.532311
5171	2.49334e-07	1.06716e-06	0.52988
5172	2.51753e-07	1.0773e-06	0.517733
5173	2.52346e-07	1.07942e-06	0.509696
5174	2.52347e-07	1.07942e-06	0.509167
5175	2.54182e-07	1.08706e-06	0.509693
5176	2.5429e-07	1.08731e-06	0.509164
5177	2.55927e-07	1.0941e-06	0.546656
5178	2.57304e-07	1.09978e-06	0.514552
5179	2.61055e-07	1.1156e-06	0.514544
5180	2.61892e-07	1.11896e-06	0.548631
5181	2.64472e-07	1.12976e-06	0.524652
5182	2.6527e-07	1.13295e-06	0.544895
5183	2.66055e-07	1.13609e-06	0.518476
5184	2.66938e-07	1.13964e-06	0.529802
5185	2.68927e-07	1.14791e-06	0.511392
5186	2.69884e-07	1.15177e-06	0.529286
5187	2.72293e-07	1.16183e-06	0.552621
5188	2.73962e-07	1.16872e-06	0.519036
5189	2.74983e-07	1.17285e-06	0.549187
5190	2.82742e-07	1.20571e-06	0.528953
5191	2.84735e-07	1.21398e-06	0.513931
5192	2.88478e-07	1.2297e-06	0.513333
5193	2.88826e-07	1.23095e-06	0.554404
5194	2.92858e-07	1.24789e-06	0.519468
5195	2.93645e-07	1.251e-06	0.524904
5196	2.93885e-07	1.25178e-06	0.523829
5197	2.95266e-07	1.25742e-06	0.543168
5198	2.95461e-07	1.25801e-06	0.523452
5199	2.98937e-07	1.27257e-06	0.524887
5200	3.01053e-07	1.28133e-06	0.54324
5201	3.0324e-07	1.29039e-06	0.543777
5202	3.05682e-07	1.30053e-06	0.545269
5203	3.06198e-07	1.30247e-06	0.525545
5204	3.06408e-07	1.30312e-06	0.528957
5205	3.07521e-07	1.3076e-06	0.518541
5206	3.22717e-07	1.37195e-06	0.524697
5207	3.24165e-07	1.37784e-06	0.510873
5208	3.25468e-07	1.38311e-06	0.527338
5209	3.27283e-07	1.39056e-06	0.529433
5210	3.28022e-07	1.39343e-06	0.527828
5211	3.29524e-07	1.39954e-06	0.532587
5212	3.31654e-07	1.40832e-06	0.510863
5213	3.33839e-07	1.41733e-06	0.534116
5214	3.33983e-07	1.41767e-06	0.527611
5215	3.35298e-07	1.42298e-06	0.532527
5216	3.39855e-07	1.44204e-06	0.535811
5217	3.40328e-07	1.44366e-06	0.541093
5218	3.40367e-07	1.44366e-06	0.519355
5219	3.43055e-07	1.45478e-06	0.528502
5220	3.4383e-07	1.45779e-06	0.514056
5221	3.45298e-07	1.46373e-06	0.541257
5222	3.48902e-07	1.47873e-06	0.523671
5223	3.50488e-07	1.48516e-06	0.524962
5224	3.51429e-07	1.48887e-06	0.542583
5225	3.60613e-07	1.52748e-06	0.521508
5226	3.69885e-07	1.56645e-06	0.533803
5227	3.71048e-07	1.56659e-06	0.522868
5228	3.7119e-07	1.56659e-06	0.507673
5229	3.7119e-07	1.56659e-06	0.507673
5230	3.7119e-07	1.56659e-06	0.507673
5231	3.7119e-07	1.56659e-06	0.507673
5232	3.7119e-07	1.56659e-06	0.507673
5233	3.7119e-07	1.56659e-06	0.507673
5234	3.7119e-07	1.56659e-06	0.507673
5235	3.7119e-07	1.56659e-06	0.507673
5236	3.7119e-07	1.56659e-06	0.507673
5237	3.7119e-07	1.56659e-06	0.507673
5238	3.7119e-07	1.56659e-06	0.507673
5239	3.7119e-07	1.56659e-06	0.507673
5240	3.7119e-07	1.56659e-06	0.507673
5241	3.7119e-07	1.56659e-06	0.507673
5242	3.7119e-07	1.56659e-06	0.507673
5243	3.7119e-07	1.56659e-06	0.507673
5244	3.7119e-07	1.56659e-06	0.507673
5245	3.7127e-07	1.56662e-06	0.522868
5246	3.72245e-07	1.57044e-06	0.530882
5247	3.75417e-07	1.58352e-06	0.519894
5248	3.82708e-07	1.61397e-06	0.53706
5249	3.83121e-07	1.6154e-06	0.517793
5250	3.90699e-07	1.64704e-06	0.51795
5251	3.948e-07	1.66401e-06	0.553544
5252	3.97797e-07	1.67632e-06	0.517333
5253	3.98894e-07	1.68062e-06	0.527858
5254	4.01093e-07	1.68957e-06	0.523541
5255	4.02831e-07	1.69657e-06	0.544096
5256	4.04042e-07	1.70134e-06	0.5334
5257	4.06235e-07	1.71025e-06	0.538388
5258	4.0655e-07	1.71125e-06	0.514725
5259	4.06707e-07	1.71159e-06	0.517922
5260	4.0763e-07	1.71514e-06	0.51279
5261	4.09399e-07	1.72226e-06	0.527781
5262	4.10977e-07	1.72857e-06	0.516311
5263	4.13078e-07	1.73708e-06	0.512152
5264	4.14604e-07	1.74316e-06	0.512782
5265	4.20017e-07	1.76559e-06	0.538174
5266	4.23872e-07	1.78145e-06	0.523368
5267	4.24975e-07	1.78575e-06	0.518058
5268	4.27239e-07	1.79492e-06	0.517108
5269	4.28448e-07	1.79966e-06	0.535196
5270	4.30605e-07	1.80838e-06	0.518215
5271	4.31298e-07	1.81095e-06	0.518781
5272	4.33049e-07	1.81795e-06	0.516277
5273	4.34718e-07	1.82461e-06	0.527954
5274	4.42652e-07	1.85756e-06	0.546806
5275	4.44407e-07	1.86457e-06	0.544072
5276	4.47027e-07	1.87521e-06	0.515584
5277	4.58183e-07	1.92164e-06	0.544915
5278	4.62036e-07	1.93735e-06	0.546331
5279	4.62167e-07	1.93735e-06	0.541035
5280	4.6219e-07	1.93735e-06	0.508211
5281	4.64926e-07	1.94845e-06	0.520022
5282	4.67513e-07	1.95892e-06	0.508207
5283	4.69045e-07	1.96459e-06	0.508206
5284	4.69045e-07	1.96459e-06	0.508206
5285	4.70576e-07	1.97063e-06	0.551785
5286	4.74454e-07	1.9865e-06	0.548584
5287	4.75948e-07	1.99237e-06	0.519177
5288	4.79876e-07	2.00844e-06	0.531802
5289	4.81243e-07	2.01378e-06	0.538946
5290	4.85144e-07	2.02972e-06	0.528619
5291	4.89426e-07	2.04725e-06	0.509279
5292	4.95209e-07	2.07105e-06	0.549584
5293	5.0012e-07	2.09119e-06	0.509271
5294	5.01931e-07	2.09837e-06	0.510975
5295	5.03192e-07	2.10324e-06	0.538169
5296	5.03469e-07	2.10399e-06	0.508743
5297	5.03562e-07	2.10399e-06	0.517171
5298	5.05522e-07	2.11174e-06	0.517168
5299	5.05608e-07	2.11174e-06	0.510972
5300	5.05779e-07	2.11206e-06	0.508742
5301	5.09653e-07	2.12783e-06	0.508739
5302	5.11211e-07	2.13389e-06	0.508738
5303	5.11297e-07	2.13389e-06	0.527149
5304	5.12227e-07	2.13737e-06	0.521277
5305	5.12518e-07	2.13818e-06	0.522639
5306	5.15472e-07	2.1501e-06	0.512912
5307	5.228e-07	2.18026e-06	0.51426
5308	5.29516e-07	2.20784e-06	0.536258
5309	5.30997e-07	2.2136e-06	0.522976
5310	5.56903e-07	2.32116e-06	0.525483
5311	5.65866e-07	2.35808e-06	0.553845
5312	5.66887e-07	2.36189e-06	0.547404
5313	5.6723e-07	2.36287e-06	0.528212
5314	5.68469e-07	2.36759e-06	0.530767
5315	5.75541e-07	2.39659e-06	0.544654
5316	5.77212e-07	2.4031e-06	0.520419
5317	5.79198e-07	2.41091e-06	0.535918
5318	5.80544e-07	2.41606e-06	0.51224
5319	5.85629e-07	2.43676e-06	0.525058
5320	5.87768e-07	2.4452e-06	0.525637
5321	5.91878e-07	2.46184e-06	0.541747
5322	5.93045e-07	2.46623e-06	0.519159
5323	5.93736e-07	2.46864e-06	0.537291
5324	5.98137e-07	2.48647e-06	0.535324
5325	5.98502e-07	2.48752e-06	0.52421
5326	6.01922e-07	2.50126e-06	0.527401
5327	6.0265e-07	2.50382e-06	0.538745
5328	6.0913e-07	2.53027e-06	0.540422
5329	6.16819e-07	2.56173e-06	0.544822
5330	6.20587e-07	2.57689e-06	0.543871
5331	6.22534e-07	2.58449e-06	0.510447
5332	6.22701e-07	2.5847e-06	0.54025
5333	6.28871e-07	2.60982e-06	0.52382
5334	6.42232e-07	2.66477e-06	0.517677
5335	6.45332e-07	2.67713e-06	0.551367
5336	6.76994e-07	2.80795e-06	0.531698
5337	6.83202e-07	2.83317e-06	0.515886
5338	6.90398e-07	2.86247e-06	0.521674
5339	6.91753e-07	2.86755e-06	0.523323
5340	7.00741e-07	2.90427e-06	0.55251
5341	7.0957e-07	2.94031e-06	0.524263
5342	7.11109e-07	2.94614e-06	0.530721
5343	7.1846e-07	2.97604e-06	0.520513
5344	7.26325e-07	3.00805e-06	0.512374
5345	7.26722e-07	3.00913e-06	0.541085
5346	7.27849e-07	3.01324e-06	0.512372
5347	7.31228e-07	3.02666e-06	0.512962
5348	7.31934e-07	3.02901e-06	0.514481
5349	7.34153e-07	3.03763e-06	0.551926
5350	7.47308e-07	3.09148e-06	0.519052
5351	7.51666e-07	3.10893e-06	0.509917
5352	7.56203e-07	3.12419e-06	0.507246
5353	7.56203e-07	3.12419e-06	0.507246
5354	7.56203e-07	3.12419e-06	0.507246
5355	7.56203e-07	3.12419e-06	0.507246
5356	7.56203e-07	3.12419e-06	0.507246
5357	7.56203e-07	3.12419e-06	0.507246
5358	7.74537e-07	3.19934e-06	0.509905
5359	7.75226e-07	3.20159e-06	0.540156
5360	7.75477e-07	3.20202e-06	0.520985
5361	7.76834e-07	3.20703e-06	0.540086
5362	7.78649e-07	3.21392e-06	0.537882
5363	7.86671e-07	3.24643e-06	0.534494
5364	7.88669e-07	3.25407e-06	0.52538
5365	7.94218e-07	3.27635e-06	0.53733
5366	7.96807e-07	3.28642e-06	0.536787
5367	8.01755e-07	3.30621e-06	0.522042
5368	8.06451e-07	3.32496e-06	0.542448
5369	8.07818e-07	3.32998e-06	0.544561
5370	8.27079e-07	3.40874e-06	0.543609
5371	8.29672e-07	3.41879e-06	0.520046
5372	8.45653e-07	3.48399e-06	0.543104
5373	8.5627e-07	3.52707e-06	0.521029
5374	8.6047e-07	3.54372e-06	0.545494
5375	8.62705e-07	3.55226e-06	0.534141
5376	8.63313e-07	3.5541e-06	0.523051
5377	8.66463e-07	3.5664e-06	0.526374
5378	8.68625e-07	3.57464e-06	0.509389
5379	8.73367e-07	3.59349e-06	0.509387
5380	8.84128e-07	3.63709e-06	0.509382
5381	8.92907e-07	3.67252e-06	0.519132
5382	8.98727e-07	3.69577e-06	0.538572
5383	8.9971e-07	3.69912e-06	0.525695
5384	9.0157e-07	3.70608e-06	0.526899
5385	9.06034e-07	3.72374e-06	0.509373
5386	9.09435e-07	3.73703e-06	0.544707
5387	9.22171e-07	3.78866e-06	0.547308
5388	9.25639e-07	3.8022e-06	0.543767
5389	9.28831e-07	3.81427e-06	0.516223
5390	9.28921e-07	3.81427e-06	0.540049
5391	9.38646e-07	3.85348e-06	0.507785
5392	9.44317e-07	3.87604e-06	0.517314
5393	9.46333e-07	3.8836e-06	0.507782
5394	9.47198e-07	3.88643e-06	0.51621
5395	9.49584e-07	3.8955e-06	0.512473
5396	9.50975e-07	3.90048e-06	0.50778
5397	9.51658e-07	3.90256e-06	0.516207
5398	9.53987e-07	3.91104e-06	0.547748
5399	9.54081e-07	3.91104e-06	0.507779
5400	9.59334e-07	3.93185e-06	0.530222
5401	9.61585e-07	3.94034e-06	0.510545
5402	9.70532e-07	3.97627e-06	0.551202
5403	9.73904e-07	3.98935e-06	0.55185
5404	9.75897e-07	3.99657e-06	0.529165
5405	9.76029e-07	3.99657e-06	0.508851
5406	9.77426e-07	4.00155e-06	0.508851
5407	9.78391e-07	4.00476e-06	0.516011
5408	9.80226e-07	4.01153e-06	0.50885
5409	9.81281e-07	4.01511e-06	0.535198
5410	9.84441e-07	4.02729e-06	0.508848
5411	9.89486e-07	4.04718e-06	0.51784
5412	9.98113e-07	4.08171e-06	0.508322
5413	1.00259e-06	4.09927e-06	0.528209
5414	1.02912e-06	4.20696e-06	0.525299
5415	1.03491e-06	4.22984e-06	0.511826
5416	1.04923e-06	4.28757e-06	0.534625
5417	1.05106e-06	4.29427e-06	0.512419
5418	1.07551e-06	4.39337e-06	0.531943
5419	1.07803e-06	4.40281e-06	0.514643
5420	1.088e-06	4.44273e-06	0.511801
5421	1.10762e-06	4.52202e-06	0.532076
5422	1.11127e-06	4.5361e-06	0.513181
5423	1.11203e-06	4.53835e-06	0.5237
5424	1.11427e-06	4.54663e-06	0.536349
5425	1.11725e-06	4.55797e-06	0.537182
5426	1.13378e-06	4.62454e-06	0.530576
5427	1.14477e-06	4.66854e-06	0.517334
5428	1.17047e-06	4.77244e-06	0.536029
5429	1.18031e-06	4.8117e-06	0.510026
5430	1.18178e-06	4.81679e-06	0.510025
5431	1.20241e-06	4.89996e-06	0.526754
5432	1.20551e-06	4.91172e-06	0.510016
5433	1.21333e-06	4.94267e-06	0.536428
5434	1.22014e-06	4.96946e-06	0.540111
5435	1.22334e-06	4.9816e-06	0.526916
5436	1.23023e-06	5.00871e-06	0.530945
5437	1.23634e-06	5.03266e-06	0.539985
5438	1.25509e-06	5.10807e-06	0.522398
5439	1.27072e-06	5.17073e-06	0.526182
5440	1.27405e-06	5.18333e-06	0.53097
5441	1.29953e-06	5.28601e-06	0.543006
5442	1.29981e-06	5.28617e-06	0.511953
5443	1.31491e-06	5.3466e-06	0.540166
5444	1.31776e-06	5.35722e-06	0.518526
5445	1.32685e-06	5.39317e-06	0.513295
5446	1.32812e-06	5.39733e-06	0.512525
5447	1.33272e-06	5.41506e-06	0.528077
5448	1.34376e-06	5.45891e-06	0.519841
5449	1.3447e-06	5.46171e-06	0.510667
5450	1.35276e-06	5.49346e-06	0.515701
5451	1.36248e-06	5.5319e-06	0.532945
5452	1.38607e-06	5.62666e-06	0.546661
5453	1.39199e-06	5.64964e-06	0.527077
5454	1.39732e-06	5.67025e-06	0.521034
5455	1.4002e-06	5.68089e-06	0.529886
5456	1.40425e-06	5.69626e-06	0.511299
5457	1.41145e-06	5.72441e-06	0.544317
5458	1.44116e-06	5.84384e-06	0.511899
5459	1.45e-06	5.87861e-06	0.52907
5460	1.46142e-06	5.92384e-06	0.50949
5461	1.46679e-06	5.94452e-06	0.54456
5462	1.48906e-06	6.03366e-06	0.520851
5463	1.49258e-06	6.04684e-06	0.533003
5464	1.49433e-06	6.05281e-06	0.519948
5465	1.50794e-06	6.10681e-06	0.528338
5466	1.51965e-06	6.15228e-06	0.53979
5467	1.51972e-06	6.15228e-06	0.542616
5468	1.5252e-06	6.17331e-06	0.539074
5469	1.52713e-06	6.18e-06	0.513423
5470	1.54211e-06	6.23494e-06	0.50682
5471	1.54211e-06	6.23494e-06	0.50682
5472	1.54211e-06	6.23494e-06	0.50682
5473	1.54211e-06	6.23494e-06	0.50682
5474	1.54211e-06	6.23494e-06	0.50682
5475	1.55037e-06	6.26717e-06	0.529023
5476	1.57575e-06	6.3686e-06	0.522291
5477	1.58349e-06	6.39873e-06	0.52688
5478	1.61968e-06	6.54375e-06	0.532822
5479	1.62002e-06	6.54393e-06	0.526318
5480	1.65034e-06	6.6652e-06	0.52616
5481	1.66705e-06	6.73148e-06	0.53259
5482	1.66861e-06	6.73655e-06	0.527717
5483	1.67812e-06	6.77369e-06	0.537846
5484	1.68696e-06	6.80812e-06	0.549406
5485	1.69361e-06	6.83371e-06	0.52548
5486	1.7129e-06	6.91029e-06	0.518741
5487	1.74237e-06	7.02792e-06	0.543376
5488	1.75553e-06	7.0797e-06	0.532195
5489	1.76551e-06	7.11865e-06	0.541496
5490	1.77257e-06	7.14581e-06	0.51792
5491	1.79987e-06	7.25455e-06	0.515849
5492	1.80097e-06	7.25766e-06	0.547897
5493	1.80934e-06	7.29006e-06	0.512013
5494	1.81619e-06	7.31633e-06	0.53558
5495	1.83209e-06	7.37905e-06	0.518963
5496	1.83469e-06	7.38816e-06	0.519702
5497	1.84182e-06	7.41553e-06	0.536891
5498	1.84536e-06	7.42841e-06	0.528916
5499	1.85041e-06	7.4474e-06	0.518677
5500	1.87007e-06	7.52515e-06	0.532518
5501	1.90901e-06	7.68045e-06	0.539962
5502	1.90985e-06	7.68246e-06	0.537944
5503	1.91343e-06	7.69543e-06	0.507357
5504	1.9165e-06	7.70639e-06	0.508429
5505	1.91966e-06	7.7177e-06	0.507356
5506	1.92197e-06	7.72557e-06	0.543658
5507	1.92909e-06	7.7528e-06	0.51076
5508	1.93906e-06	7.79145e-06	0.53728
5509	1.93984e-06	7.79316e-06	0.510757
5510	1.95218e-06	7.8413e-06	0.508422
5511	1.95364e-06	7.84575e-06	0.545872
5512	1.95832e-06	7.86313e-06	0.528606
5513	1.98008e-06	7.94906e-06	0.539643
5514	1.99188e-06	7.99498e-06	0.522615
5515	1.99499e-06	8.00602e-06	0.513469
5516	2.00109e-06	8.02901e-06	0.538918
5517	2.00227e-06	8.0323e-06	0.546176
5518	2.00835e-06	8.05522e-06	0.507895
5519	2.00875e-06	8.05538e-06	0.541479
5520	2.01857e-06	8.09331e-06	0.517962
5521	2.02021e-06	8.09812e-06	0.534412
5522	2.0205e-06	8.09812e-06	0.507893
5523	2.0231e-06	8.10705e-06	0.538001
5524	2.02484e-06	8.11257e-06	0.537277
5525	2.02573e-06	8.11464e-06	0.51867
5526	2.02661e-06	8.11671e-06	0.507892
5527	2.02782e-06	8.1201e-06	0.534953
5528	2.03378e-06	8.14248e-06	0.530581
5529	2.03514e-06	8.14645e-06	0.512728
5530	2.04503e-06	8.18458e-06	0.507889
5531	2.04666e-06	8.18962e-06	0.532134
5532	2.05741e-06	8.23111e-06	0.507886
5533	2.06673e-06	8.26693e-06	0.507885
5534	2.08011e-06	8.31892e-06	0.526856
5535	2.0819e-06	8.32458e-06	0.519655
5536	2.08619e-06	8.34022e-06	0.540012
5537	2.09578e-06	8.37706e-06	0.519649
5538	2.11107e-06	8.43664e-06	0.528741
5539	2.11792e-06	8.46251e-06	0.524943
5540	2.13553e-06	8.53133e-06	0.539721
5541	2.14146e-06	8.55349e-06	0.550169
5542	2.17678e-06	8.693e-06	0.543914
5543	2.18573e-06	8.72717e-06	0.512899
5544	2.19009e-06	8.74299e-06	0.539714
5545	2.198e-06	8.77297e-06	0.515103
5546	2.22083e-06	8.8625e-06	0.544703
5547	2.23851e-06	8.93143e-06	0.532004
5548	2.24381e-06	8.95099e-06	0.53089
5549	2.2472e-06	8.96288e-06	0.51906
5550	2.27857e-06	9.08637e-06	0.509595
5551	2.34653e-06	9.3557e-06	0.527702
5552	2.35035e-06	9.36922e-06	0.528448
5553	2.36645e-06	9.43172e-06	0.530713
5554	2.3676e-06	9.43461e-06	0.545876
5555	2.37634e-06	9.46772e-06	0.52851
5556	2.37683e-06	9.46798e-06	0.535534
5557	2.38975e-06	9.5177e-06	0.526082
5558	2.40485e-06	9.57614e-06	0.531092
5559	2.41635e-06	9.6202e-06	0.52646
5560	2.43727e-06	9.70173e-06	0.522995
5561	2.43819e-06	9.70366e-06	0.528284
5562	2.47296e-06	9.84028e-06	0.52673
5563	2.51558e-06	1.00081e-05	0.5258
5564	2.53811e-06	1.00959e-05	0.535826
5565	2.54306e-06	1.01137e-05	0.540434
5566	2.5438e-06	1.01149e-05	0.531627
5567	2.54616e-06	1.01224e-05	0.528535
5568	2.57331e-06	1.02286e-05	0.543041
5569	2.58125e-06	1.02583e-05	0.526164
5570	2.62057e-06	1.04127e-05	0.536209
5571	2.62383e-06	1.04237e-05	0.521216
5572	2.63852e-06	1.04802e-05	0.522911
5573	2.64527e-06	1.05044e-05	0.529299
5574	2.64556e-06	1.05044e-05	0.525785
5575	2.67574e-06	1.06223e-05	0.538768
5576	2.68954e-06	1.06752e-05	0.541389
5577	2.71959e-06	1.07925e-05	0.54114
5578	2.73471e-06	1.08506e-05	0.512973
5579	2.74102e-06	1.08737e-05	0.509076
5580	2.74157e-06	1.08739e-05	0.529179
5581	2.74785e-06	1.08969e-05	0.533766
5582	2.75634e-06	1.09286e-05	0.514503
5583	2.75854e-06	1.09354e-05	0.514503
5584	2.7872e-06	1.1047e-05	0.537007
5585	2.8227e-06	1.11857e-05	0.509064
5586	2.8318e-06	1.12197e-05	0.549902
5587	2.83371e-06	1.12253e-05	0.521706
5588	2.83694e-06	1.12361e-05	0.527816
