## Supplementary Table 9 for "Single-cell landscapes of primary glioblastomas and matched organoids and cell lines reveal variable retention of inter- and intra-tumor heterogeneity" (part 3 of 3)

### Sheet: JK125_reg2_down (continued)
Top	p.value	FDR	overlap.btic
5589	2.84076e-06	1.12492e-05	0.509061
5590	2.8546e-06	1.1302e-05	0.52181
5591	2.85529e-06	1.13027e-05	0.509059
5592	2.85945e-06	1.13171e-05	0.549897
5593	2.86561e-06	1.13395e-05	0.518914
5594	2.8879e-06	1.14249e-05	0.541284
5595	2.88824e-06	1.14249e-05	0.509054
5596	2.90625e-06	1.14941e-05	0.5291
5597	2.92072e-06	1.15493e-05	0.525176
5598	2.94491e-06	1.16429e-05	0.537695
5599	2.97018e-06	1.17407e-05	0.53522
5600	2.97391e-06	1.17533e-05	0.550343
5601	3.01474e-06	1.19126e-05	0.530931
5602	3.01981e-06	1.19305e-05	0.527221
5603	3.05087e-06	1.2051e-05	0.511616
5604	3.06297e-06	1.20966e-05	0.526
5605	3.06354e-06	1.20967e-05	0.540864
5606	3.13248e-06	1.23668e-05	0.528411
5607	3.14855e-06	1.24081e-05	0.506394
5608	3.14855e-06	1.24081e-05	0.506394
5609	3.14855e-06	1.24081e-05	0.506394
5610	3.14855e-06	1.24081e-05	0.506394
5611	3.14855e-06	1.24081e-05	0.506394
5612	3.14855e-06	1.24081e-05	0.506394
5613	3.14855e-06	1.24081e-05	0.506394
5614	3.14855e-06	1.24081e-05	0.506394
5615	3.14855e-06	1.24081e-05	0.506394
5616	3.14855e-06	1.24081e-05	0.506394
5617	3.15048e-06	1.24135e-05	0.547122
5618	3.17955e-06	1.25258e-05	0.52671
5619	3.19142e-06	1.25703e-05	0.5164
5620	3.19932e-06	1.25992e-05	0.514581
5621	3.2046e-06	1.26177e-05	0.519647
5622	3.21447e-06	1.26543e-05	0.525242
5623	3.25187e-06	1.27993e-05	0.522376
5624	3.2865e-06	1.29333e-05	0.539051
5625	3.30321e-06	1.29967e-05	0.53649
5626	3.31004e-06	1.30213e-05	0.519303
5627	3.31119e-06	1.30235e-05	0.531335
5628	3.31954e-06	1.3054e-05	0.533137
5629	3.32339e-06	1.30668e-05	0.508538
5630	3.34693e-06	1.31571e-05	0.518175
5631	3.3578e-06	1.31974e-05	0.539179
5632	3.42235e-06	1.34488e-05	0.508526
5633	3.4236e-06	1.34513e-05	0.53249
5634	3.46292e-06	1.36034e-05	0.510965
5635	3.49423e-06	1.37239e-05	0.510343
5636	3.50184e-06	1.37514e-05	0.537369
5637	3.51837e-06	1.38138e-05	0.532007
5638	3.52745e-06	1.38465e-05	0.540146
5639	3.52794e-06	1.38465e-05	0.514861
5640	3.53871e-06	1.38863e-05	0.514859
5641	3.54721e-06	1.39172e-05	0.524584
5642	3.58085e-06	1.40467e-05	0.545156
5643	3.63046e-06	1.42388e-05	0.530565
5644	3.70331e-06	1.45219e-05	0.515575
5645	3.71682e-06	1.45723e-05	0.544043
5646	3.76012e-06	1.47394e-05	0.539242
5647	3.76352e-06	1.47502e-05	0.528819
5648	3.77941e-06	1.48098e-05	0.534969
5649	3.78922e-06	1.48456e-05	0.539083
5650	3.89642e-06	1.52629e-05	0.50693
5651	3.89803e-06	1.52666e-05	0.514179
5652	3.90274e-06	1.52823e-05	0.506929
5653	3.90907e-06	1.53016e-05	0.506929
5654	3.90907e-06	1.53016e-05	0.506929
5655	3.91541e-06	1.53237e-05	0.506928
5656	3.92176e-06	1.53459e-05	0.506928
5657	3.9415e-06	1.54204e-05	0.52773
5658	3.94767e-06	1.54418e-05	0.525901
5659	3.95498e-06	1.54677e-05	0.520409
5660	3.95698e-06	1.54728e-05	0.511697
5661	3.98162e-06	1.55664e-05	0.53217
5662	3.9951e-06	1.56163e-05	0.511692
5663	4.01733e-06	1.57004e-05	0.522916
5664	4.04045e-06	1.5788e-05	0.531618
5665	4.04534e-06	1.58043e-05	0.507468
5666	4.07576e-06	1.59204e-05	0.507465
5667	4.08187e-06	1.59414e-05	0.507464
5668	4.09856e-06	1.60038e-05	0.523719
5669	4.10268e-06	1.6017e-05	0.534537
5670	4.13727e-06	1.61492e-05	0.50746
5671	4.14883e-06	1.61915e-05	0.519712
5672	4.19806e-06	1.63807e-05	0.516785
5673	4.21237e-06	1.64337e-05	0.539502
5674	4.27417e-06	1.66718e-05	0.525034
5675	4.28826e-06	1.67238e-05	0.509174
5676	4.30108e-06	1.67709e-05	0.523522
5677	4.37764e-06	1.70664e-05	0.547634
5678	4.39906e-06	1.71469e-05	0.517872
5679	4.41103e-06	1.71905e-05	0.511073
5680	4.47715e-06	1.74451e-05	0.52771
5681	4.48523e-06	1.74735e-05	0.522343
5682	4.55707e-06	1.77495e-05	0.530768
5683	4.55768e-06	1.77495e-05	0.521384
5684	4.56075e-06	1.77584e-05	0.5302
5685	4.56549e-06	1.77737e-05	0.52517
5686	4.57727e-06	1.78164e-05	0.533094
5687	4.60787e-06	1.79324e-05	0.514065
5688	4.64413e-06	1.80703e-05	0.518158
5689	4.76175e-06	1.85243e-05	0.537644
5690	4.76249e-06	1.85243e-05	0.548575
5691	4.76544e-06	1.85326e-05	0.510438
5692	4.77591e-06	1.857e-05	0.509804
5693	4.80045e-06	1.86621e-05	0.545014
5694	4.8274e-06	1.87636e-05	0.530774
5695	4.85709e-06	1.88757e-05	0.509796
5696	4.86015e-06	1.88843e-05	0.537665
5697	4.86332e-06	1.88933e-05	0.522754
5698	5.04972e-06	1.9614e-05	0.523988
5699	5.08474e-06	1.97465e-05	0.536662
5700	5.10414e-06	1.98184e-05	0.525246
5701	5.18973e-06	2.01472e-05	0.529195
5702	5.21761e-06	2.02519e-05	0.51639
5703	5.26969e-06	2.04504e-05	0.521126
5704	5.27883e-06	2.04823e-05	0.540233
5705	5.29985e-06	2.05603e-05	0.513521
5706	5.35379e-06	2.07659e-05	0.523599
5707	5.38878e-06	2.08979e-05	0.51715
5708	5.44052e-06	2.10949e-05	0.529293
5709	5.45179e-06	2.11349e-05	0.539474
5710	5.4774e-06	2.12304e-05	0.508634
5711	5.49796e-06	2.13064e-05	0.511181
5712	5.52066e-06	2.13906e-05	0.548478
5713	5.54735e-06	2.14903e-05	0.518515
5714	5.65517e-06	2.19041e-05	0.511165
5715	5.73529e-06	2.22106e-05	0.528373
5716	5.76402e-06	2.23179e-05	0.537254
5717	5.83939e-06	2.26058e-05	0.519968
5718	5.88916e-06	2.27945e-05	0.527007
5719	5.89284e-06	2.28047e-05	0.516581
5720	5.92632e-06	2.29303e-05	0.52681
5721	5.96066e-06	2.30591e-05	0.535308
5722	6.05115e-06	2.34051e-05	0.509295
5723	6.06648e-06	2.34603e-05	0.52867
5724	6.09978e-06	2.3585e-05	0.51055
5725	6.14231e-06	2.37453e-05	0.540834
5726	6.16628e-06	2.38338e-05	0.534844
5727	6.2264e-06	2.40619e-05	0.523605
5728	6.27222e-06	2.42348e-05	0.522902
5729	6.33151e-06	2.44596e-05	0.524683
5730	6.36024e-06	2.45663e-05	0.510528
5731	6.37241e-06	2.4609e-05	0.534348
5732	6.38936e-06	2.4667e-05	0.513753
5733	6.38965e-06	2.4667e-05	0.509269
5734	6.42041e-06	2.47814e-05	0.509916
5735	6.43744e-06	2.47909e-05	0.505968
5736	6.43744e-06	2.47909e-05	0.505968
5737	6.43744e-06	2.47909e-05	0.505968
5738	6.43744e-06	2.47909e-05	0.505968
5739	6.43744e-06	2.47909e-05	0.505968
5740	6.43744e-06	2.47909e-05	0.505968
5741	6.43744e-06	2.47909e-05	0.505968
5742	6.43744e-06	2.47909e-05	0.505968
5743	6.43744e-06	2.47909e-05	0.505968
5744	6.43744e-06	2.47909e-05	0.505968
5745	6.43744e-06	2.47909e-05	0.505968
5746	6.43744e-06	2.47909e-05	0.505968
5747	6.43744e-06	2.47909e-05	0.505968
5748	6.59799e-06	2.5402e-05	0.522267
5749	6.59841e-06	2.5402e-05	0.523124
5750	6.6437e-06	2.55719e-05	0.514492
5751	6.65432e-06	2.56083e-05	0.5438
5752	6.66015e-06	2.56263e-05	0.534131
5753	6.74153e-06	2.59349e-05	0.512021
5754	6.78981e-06	2.61161e-05	0.539077
5755	7.09956e-06	2.73028e-05	0.528106
5756	7.11464e-06	2.7356e-05	0.51547
5757	7.17424e-06	2.75804e-05	0.523302
5758	7.27803e-06	2.79745e-05	0.52105
5759	7.46097e-06	2.86727e-05	0.544028
5760	7.50214e-06	2.88259e-05	0.518966
5761	7.50861e-06	2.88458e-05	0.526567
5762	7.51071e-06	2.88489e-05	0.537857
5763	7.58076e-06	2.91128e-05	0.507574
5764	7.66566e-06	2.94338e-05	0.507569
5765	7.68142e-06	2.94892e-05	0.535354
5766	7.69727e-06	2.95449e-05	0.517316
5767	7.70844e-06	2.95827e-05	0.507567
5768	7.72091e-06	2.96254e-05	0.518819
5769	7.93688e-06	3.04488e-05	0.512122
5770	7.93995e-06	3.04553e-05	0.506503
5771	7.95278e-06	3.04939e-05	0.506502
5772	7.95278e-06	3.04939e-05	0.506502
5773	7.96068e-06	3.05189e-05	0.534329
5774	7.96562e-06	3.05326e-05	0.506502
5775	7.98557e-06	3.06037e-05	0.513155
5776	8.07564e-06	3.09436e-05	0.526245
5777	8.11822e-06	3.11013e-05	0.521692
5778	8.15485e-06	3.12363e-05	0.524701
5779	8.2172e-06	3.14588e-05	0.507037
5780	8.2172e-06	3.14588e-05	0.507037
5781	8.2172e-06	3.14588e-05	0.507037
5782	8.22127e-06	3.14689e-05	0.54321
5783	8.25394e-06	3.15885e-05	0.507036
5784	8.26621e-06	3.163e-05	0.507035
5785	8.27559e-06	3.16604e-05	0.525679
5786	8.27851e-06	3.16661e-05	0.507034
5787	8.29082e-06	3.17022e-05	0.507034
5788	8.29082e-06	3.17022e-05	0.507034
5789	8.29594e-06	3.17163e-05	0.510032
5790	8.30813e-06	3.17574e-05	0.540445
5791	8.35881e-06	3.19456e-05	0.517949
5792	8.36546e-06	3.19655e-05	0.534488
5793	8.42032e-06	3.21696e-05	0.5167
5794	8.42568e-06	3.21845e-05	0.517236
5795	8.4363e-06	3.22195e-05	0.523772
5796	8.44445e-06	3.22451e-05	0.520942
5797	8.47896e-06	3.23713e-05	0.53561
5798	8.48864e-06	3.24027e-05	0.508729
5799	8.51615e-06	3.25021e-05	0.536043
5800	8.51782e-06	3.25028e-05	0.516961
5801	8.60345e-06	3.28239e-05	0.52653
5802	8.62683e-06	3.29074e-05	0.5462
5803	8.71806e-06	3.32497e-05	0.54045
5804	8.73718e-06	3.33169e-05	0.509384
5805	8.88563e-06	3.38771e-05	0.543028
5806	8.92301e-06	3.40138e-05	0.509374
5807	8.93649e-06	3.40572e-05	0.532537
5808	8.93747e-06	3.40572e-05	0.529836
5809	8.94454e-06	3.40783e-05	0.51386
5810	8.96543e-06	3.4152e-05	0.539364
5811	9.03636e-06	3.44162e-05	0.537041
5812	9.04231e-06	3.4433e-05	0.509367
5813	9.05229e-06	3.4465e-05	0.513852
5814	9.10456e-06	3.46581e-05	0.510789
5815	9.13665e-06	3.47743e-05	0.519008
5816	9.26326e-06	3.52501e-05	0.521836
5817	9.29817e-06	3.53768e-05	0.517536
5818	9.31513e-06	3.54353e-05	0.524734
5819	9.32414e-06	3.54634e-05	0.544631
5820	9.33727e-06	3.55073e-05	0.53015
5821	9.36102e-06	3.55915e-05	0.513048
5822	9.41412e-06	3.57872e-05	0.54589
5823	9.53666e-06	3.62468e-05	0.544435
5824	9.56027e-06	3.63303e-05	0.534468
5825	9.60804e-06	3.65056e-05	0.531383
5826	9.68935e-06	3.68082e-05	0.526511
5827	9.74091e-06	3.69978e-05	0.519948
5828	9.74431e-06	3.70043e-05	0.523894
5829	9.77352e-06	3.71089e-05	0.535469
5830	9.79289e-06	3.7176e-05	0.520209
5831	9.83947e-06	3.73465e-05	0.525978
5832	9.8819e-06	3.75011e-05	0.516764
5833	9.98062e-06	3.78692e-05	0.533197
5834	1.00512e-05	3.81304e-05	0.525912
5835	1.0063e-05	3.81685e-05	0.530821
5836	1.01446e-05	3.84718e-05	0.523067
5837	1.01564e-05	3.85099e-05	0.523501
5838	1.02329e-05	3.87931e-05	0.528839
5839	1.02926e-05	3.90128e-05	0.519287
5840	1.04217e-05	3.94955e-05	0.519162
5841	1.04751e-05	3.9691e-05	0.50821
5842	1.05431e-05	3.99416e-05	0.52581
5843	1.06282e-05	4.02575e-05	0.528997
5844	1.07147e-05	4.0578e-05	0.517532
5845	1.07186e-05	4.05859e-05	0.544066
5846	1.07776e-05	4.08022e-05	0.534423
5847	1.07812e-05	4.08087e-05	0.520002
5848	1.07857e-05	4.08189e-05	0.539522
5849	1.0809e-05	4.09002e-05	0.527164
5850	1.08712e-05	4.11283e-05	0.532812
5851	1.08754e-05	4.11372e-05	0.531495
5852	1.09214e-05	4.13042e-05	0.521164
5853	1.09517e-05	4.14119e-05	0.525192
5854	1.09544e-05	4.14148e-05	0.538968
5855	1.09565e-05	4.14156e-05	0.510122
5856	1.09697e-05	4.14585e-05	0.527279
5857	1.10371e-05	4.17063e-05	0.52819
5858	1.12011e-05	4.23188e-05	0.510111
5859	1.12178e-05	4.23744e-05	0.512473
5860	1.1312e-05	4.27231e-05	0.546422
5861	1.13257e-05	4.27676e-05	0.525897
5862	1.14222e-05	4.31244e-05	0.520513
5863	1.14573e-05	4.32496e-05	0.522609
5864	1.1497e-05	4.33921e-05	0.510097
5865	1.15029e-05	4.34071e-05	0.538589
5866	1.1538e-05	4.35308e-05	0.50886
5867	1.15396e-05	4.35308e-05	0.519824
5868	1.16207e-05	4.38293e-05	0.511588
5869	1.17319e-05	4.42411e-05	0.536921
5870	1.17396e-05	4.42625e-05	0.517695
5871	1.17644e-05	4.43484e-05	0.509489
5872	1.17909e-05	4.44361e-05	0.508849
5873	1.17917e-05	4.44361e-05	0.534004
5874	1.18583e-05	4.46796e-05	0.508847
5875	1.20164e-05	4.52675e-05	0.524759
5876	1.20813e-05	4.55042e-05	0.509475
5877	1.21842e-05	4.58841e-05	0.544232
5878	1.2199e-05	4.59319e-05	0.529175
5879	1.23013e-05	4.63093e-05	0.517651
5880	1.25368e-05	4.71877e-05	0.529251
5881	1.26719e-05	4.76884e-05	0.521807
5882	1.27293e-05	4.78962e-05	0.540722
5883	1.27315e-05	4.78963e-05	0.507682
5884	1.28315e-05	4.82641e-05	0.507679
5885	1.28799e-05	4.84366e-05	0.546082
5886	1.28817e-05	4.84366e-05	0.507677
5887	1.29153e-05	4.85547e-05	0.507676
5888	1.2941e-05	4.8643e-05	0.517724
5889	1.29487e-05	4.86566e-05	0.521735
5890	1.2949e-05	4.86566e-05	0.507675
5891	1.30937e-05	4.91919e-05	0.52236
5892	1.31269e-05	4.93085e-05	0.51438
5893	1.31838e-05	4.9438e-05	0.505541
5894	1.31838e-05	4.9438e-05	0.505541
5895	1.31838e-05	4.9438e-05	0.505541
5896	1.31838e-05	4.9438e-05	0.505541
5897	1.31838e-05	4.9438e-05	0.505541
5898	1.31838e-05	4.9438e-05	0.505541
5899	1.31838e-05	4.9438e-05	0.505541
5900	1.31838e-05	4.9438e-05	0.505541
5901	1.31838e-05	4.9438e-05	0.505541
5902	1.31838e-05	4.9438e-05	0.505541
5903	1.32126e-05	4.95377e-05	0.53569
5904	1.32309e-05	4.95981e-05	0.52416
5905	1.34337e-05	5.03498e-05	0.537348
5906	1.34912e-05	5.05568e-05	0.52476
5907	1.36273e-05	5.1058e-05	0.519328
5908	1.37711e-05	5.15878e-05	0.528508
5909	1.38765e-05	5.19741e-05	0.533493
5910	1.39156e-05	5.21115e-05	0.538851
5911	1.39414e-05	5.21995e-05	0.531258
5912	1.40558e-05	5.2619e-05	0.531643
5913	1.40645e-05	5.26425e-05	0.527314
5914	1.42533e-05	5.33401e-05	0.510958
5915	1.4302e-05	5.35135e-05	0.515558
5916	1.43049e-05	5.35151e-05	0.510956
5917	1.43092e-05	5.35224e-05	0.521385
5918	1.43538e-05	5.368e-05	0.51867
5919	1.45216e-05	5.42985e-05	0.514454
5920	1.46742e-05	5.48597e-05	0.522617
5921	1.47319e-05	5.50662e-05	0.540755
5922	1.47446e-05	5.51044e-05	0.530544
5923	1.48224e-05	5.53857e-05	0.507151
5924	1.48267e-05	5.53925e-05	0.528958
5925	1.49455e-05	5.58267e-05	0.507148
5926	1.50074e-05	5.60484e-05	0.507146
5927	1.502e-05	5.60863e-05	0.52454
5928	1.50388e-05	5.61471e-05	0.544323
5929	1.50516e-05	5.6185e-05	0.508332
5930	1.51319e-05	5.64754e-05	0.507143
5931	1.51711e-05	5.66121e-05	0.511125
5932	1.52155e-05	5.67681e-05	0.507141
5933	1.52364e-05	5.68368e-05	0.507141
5934	1.52524e-05	5.68868e-05	0.517386
5935	1.53543e-05	5.72573e-05	0.525404
5936	1.53599e-05	5.72686e-05	0.536589
5937	1.54548e-05	5.76127e-05	0.52003
5938	1.548e-05	5.76969e-05	0.537544
5939	1.57094e-05	5.85418e-05	0.522184
5940	1.57137e-05	5.8548e-05	0.515617
5941	1.58178e-05	5.89262e-05	0.518459
5942	1.58809e-05	5.91513e-05	0.510366
5943	1.60679e-05	5.98376e-05	0.527935
5944	1.60889e-05	5.99059e-05	0.506078
5945	1.61148e-05	5.99821e-05	0.506077
5946	1.61148e-05	5.99821e-05	0.506077
5947	1.61667e-05	6.0155e-05	0.506076
5948	1.61667e-05	6.0155e-05	0.506076
5949	1.61927e-05	6.02417e-05	0.506076
5950	1.62449e-05	6.04153e-05	0.506075
5951	1.62449e-05	6.04153e-05	0.506075
5952	1.62782e-05	6.05293e-05	0.535121
5953	1.63382e-05	6.07419e-05	0.51572
5954	1.64373e-05	6.11001e-05	0.533098
5955	1.64595e-05	6.11725e-05	0.506611
5956	1.65325e-05	6.14334e-05	0.50661
5957	1.65995e-05	6.16719e-05	0.514938
5958	1.66548e-05	6.18671e-05	0.506607
5959	1.68215e-05	6.2476e-05	0.5217
5960	1.68782e-05	6.26759e-05	0.535858
5961	1.70099e-05	6.31544e-05	0.535912
5962	1.70901e-05	6.34416e-05	0.523547
5963	1.72594e-05	6.40593e-05	0.51378
5964	1.74347e-05	6.46988e-05	0.520873
5965	1.74756e-05	6.48398e-05	0.531268
5966	1.75074e-05	6.49471e-05	0.522946
5967	1.77069e-05	6.5676e-05	0.52334
5968	1.77863e-05	6.59596e-05	0.532247
5969	1.84848e-05	6.85383e-05	0.518356
5970	1.84974e-05	6.85736e-05	0.532903
5971	1.86165e-05	6.90036e-05	0.519314
5972	1.86827e-05	6.92373e-05	0.525899
5973	1.86953e-05	6.92724e-05	0.511195
5974	1.88646e-05	6.98879e-05	0.544591
5975	1.91285e-05	7.08424e-05	0.514677
5976	1.91286e-05	7.08424e-05	0.516111
5977	1.91877e-05	7.10495e-05	0.517868
5978	1.93923e-05	7.17895e-05	0.537433
5979	1.93941e-05	7.17895e-05	0.522692
5980	1.94763e-05	7.20818e-05	0.527332
5981	1.95552e-05	7.23618e-05	0.512011
5982	1.96494e-05	7.26982e-05	0.511164
5983	1.97789e-05	7.31652e-05	0.532802
5984	2.01882e-05	7.46667e-05	0.511989
5985	2.08676e-05	7.71665e-05	0.516413
5986	2.11407e-05	7.81635e-05	0.517771
5987	2.13515e-05	7.89296e-05	0.536682
5988	2.14053e-05	7.91152e-05	0.516137
5989	2.15098e-05	7.94882e-05	0.511299
5990	2.16203e-05	7.98832e-05	0.527567
5991	2.18721e-05	8.08002e-05	0.515127
5992	2.19365e-05	8.10243e-05	0.535522
5993	2.19849e-05	8.11898e-05	0.508422
5994	2.19959e-05	8.12166e-05	0.536756
5995	2.20205e-05	8.12941e-05	0.511284
5996	2.21367e-05	8.17094e-05	0.530192
5997	2.22081e-05	8.19592e-05	0.508417
5998	2.24546e-05	8.28552e-05	0.534329
5999	2.26461e-05	8.35479e-05	0.525619
6000	2.27083e-05	8.37632e-05	0.541427
6001	2.29869e-05	8.47769e-05	0.514015
6002	2.38166e-05	8.78222e-05	0.524211
6003	2.38413e-05	8.78986e-05	0.537953
6004	2.43332e-05	8.96973e-05	0.532975
6005	2.44331e-05	9.00506e-05	0.507261
6006	2.46521e-05	9.08352e-05	0.535582
6007	2.46542e-05	9.08352e-05	0.507257
6008	2.47053e-05	9.10084e-05	0.510525
6009	2.47495e-05	9.11561e-05	0.507255
6010	2.48751e-05	9.16033e-05	0.52393
6011	2.49092e-05	9.17136e-05	0.507253
6012	2.49727e-05	9.19323e-05	0.513105
6013	2.49989e-05	9.20133e-05	0.53172
6014	2.51344e-05	9.24965e-05	0.507249
6015	2.51667e-05	9.26e-05	0.507248
6016	2.52588e-05	9.29237e-05	0.510512
6017	2.5461e-05	9.36518e-05	0.516041
6018	2.59212e-05	9.53288e-05	0.511366
6019	2.59913e-05	9.55706e-05	0.515769
6020	2.63521e-05	9.6881e-05	0.535859
6021	2.63695e-05	9.69292e-05	0.511355
6022	2.64662e-05	9.72682e-05	0.528419
6023	2.66507e-05	9.79303e-05	0.511348
6024	2.67078e-05	9.81238e-05	0.520189
6025	2.6753e-05	9.82734e-05	0.541865
6026	2.67596e-05	9.82815e-05	0.511345
6027	2.67665e-05	9.82903e-05	0.520736
6028	2.68572e-05	9.86072e-05	0.523861
6029	2.69276e-05	9.88493e-05	0.510673
6030	2.70026e-05	9.91079e-05	0.509177
6031	2.70538e-05	9.91153e-05	0.505115
6032	2.70538e-05	9.91153e-05	0.505115
6033	2.70538e-05	9.91153e-05	0.505115
6034	2.70538e-05	9.91153e-05	0.505115
6035	2.70538e-05	9.91153e-05	0.505115
6036	2.70538e-05	9.91153e-05	0.505115
6037	2.70538e-05	9.91153e-05	0.505115
6038	2.70538e-05	9.91153e-05	0.505115
6039	2.70538e-05	9.91153e-05	0.505115
6040	2.70538e-05	9.91153e-05	0.505115
6041	2.70538e-05	9.91153e-05	0.505115
6042	2.73743e-05	0.000100273	0.510662
6043	2.74693e-05	0.000100604	0.540999
6044	2.74927e-05	0.000100673	0.520523
6045	2.75141e-05	0.000100735	0.528973
6046	2.75425e-05	0.000100822	0.529889
6047	2.76488e-05	0.000101195	0.537642
6048	2.76583e-05	0.000101212	0.516212
6049	2.77806e-05	0.000101643	0.512457
6050	2.78189e-05	0.000101766	0.518148
6051	2.79519e-05	0.000102236	0.526984
6052	2.82869e-05	0.000103444	0.514562
6053	2.83757e-05	0.000103752	0.524985
6054	2.84634e-05	0.000104056	0.516307
6055	2.85466e-05	0.000104342	0.517852
6056	2.85801e-05	0.000104448	0.507902
6057	2.88346e-05	0.00010536	0.516294
6058	2.89088e-05	0.000105614	0.508542
6059	2.89734e-05	0.000105832	0.514542
6060	2.90825e-05	0.000106214	0.531573
6061	2.90969e-05	0.000106249	0.521675
6062	2.9251e-05	0.000106794	0.506725
6063	2.93026e-05	0.000106964	0.509907
6064	2.93412e-05	0.000107088	0.518355
6065	2.93708e-05	0.000107178	0.506723
6066	2.9378e-05	0.000107187	0.508534
6067	2.94112e-05	0.00010729	0.509904
6068	2.94718e-05	0.000107493	0.522355
6069	2.94911e-05	0.000107546	0.506722
6070	2.95312e-05	0.000107675	0.506721
6071	2.9731e-05	0.000108385	0.507883
6072	2.98546e-05	0.000108818	0.506717
6073	2.99755e-05	0.000109241	0.536565
6074	3.0064e-05	0.000109545	0.516133
6075	3.03537e-05	0.000110582	0.539435
6076	3.04702e-05	0.000110988	0.535906
6077	3.05195e-05	0.00011115	0.518313
6078	3.11006e-05	0.000113248	0.510777
6079	3.16347e-05	0.000115173	0.532672
6080	3.17446e-05	0.000115554	0.532685
6081	3.19488e-05	0.000116279	0.525012
6082	3.20498e-05	0.000116627	0.544153
6083	3.23428e-05	0.000117674	0.516541
6084	3.23672e-05	0.000117743	0.514309
6085	3.24485e-05	0.00011802	0.518656
6086	3.26343e-05	0.000118676	0.505653
6087	3.26627e-05	0.000118721	0.506189
6088	3.26627e-05	0.000118721	0.506189
6089	3.26627e-05	0.000118721	0.506189
6090	3.27583e-05	0.000119049	0.506188
6091	3.27914e-05	0.000119149	0.505651
6092	3.28439e-05	0.000119321	0.505651
6093	3.28965e-05	0.000119473	0.50565
6094	3.28965e-05	0.000119473	0.50565
6095	3.29023e-05	0.000119474	0.506186
6096	3.29492e-05	0.000119625	0.50565
6097	3.29986e-05	0.000119784	0.506185
6098	3.30548e-05	0.000119969	0.505649
6099	3.30951e-05	0.000120076	0.506184
6100	3.30951e-05	0.000120076	0.506184
6101	3.34692e-05	0.000121413	0.517899
6102	3.35724e-05	0.000121767	0.52902
6103	3.38624e-05	0.000122799	0.510723
6104	3.40398e-05	0.000123407	0.516135
6105	3.40413e-05	0.000123407	0.516837
6106	3.40773e-05	0.000123518	0.522555
6107	3.44443e-05	0.000124827	0.517274
6108	3.46616e-05	0.000125595	0.521369
6109	3.4933e-05	0.000126557	0.511526
6110	3.52189e-05	0.000127572	0.515299
6111	3.52739e-05	0.00012775	0.525513
6112	3.5544e-05	0.000128708	0.518755
6113	3.56426e-05	0.000129035	0.511686
6114	3.56462e-05	0.000129035	0.513732
6115	3.59384e-05	0.000130072	0.51358
6116	3.59858e-05	0.000130222	0.513579
6117	3.6092e-05	0.000130585	0.521442
6118	3.61031e-05	0.000130594	0.527213
6119	3.61064e-05	0.000130594	0.53102
6120	3.63706e-05	0.000131528	0.517967
6121	3.64386e-05	0.000131753	0.517808
6122	3.64776e-05	0.000131872	0.510863
6123	3.70461e-05	0.000133906	0.519756
6124	3.71506e-05	0.000134262	0.522049
6125	3.73542e-05	0.000134975	0.5173
6126	3.73748e-05	0.000135027	0.523435
6127	3.77286e-05	0.000136284	0.507363
6128	3.79115e-05	0.000136922	0.507361
6129	3.79464e-05	0.000137026	0.521662
6130	3.79889e-05	0.000137157	0.508645
6131	3.79991e-05	0.000137164	0.540303
6132	3.80032e-05	0.000137164	0.50736
6133	3.81159e-05	0.000137548	0.520218
6134	3.817e-05	0.000137721	0.526341
6135	3.83378e-05	0.000138304	0.536319
6136	3.84149e-05	0.000138559	0.510829
6137	3.84216e-05	0.000138561	0.543841
6138	3.8751e-05	0.000139726	0.543158
6139	3.89755e-05	0.000140513	0.524945
6140	3.89893e-05	0.000140539	0.515457
6141	3.92022e-05	0.000141284	0.51299
6142	3.9246e-05	0.000141419	0.519127
6143	3.93803e-05	0.00014188	0.508626
6144	3.94312e-05	0.00014204	0.515068
6145	3.98952e-05	0.000143688	0.536754
6146	3.99622e-05	0.000143905	0.522492
6147	4.00957e-05	0.000144363	0.541064
6148	4.0116e-05	0.000144413	0.508003
6149	4.01737e-05	0.000144596	0.519004
6150	4.0467e-05	0.000145627	0.542245
6151	4.04732e-05	0.000145627	0.533666
6152	4.06321e-05	0.000146157	0.52727
6153	4.06338e-05	0.000146157	0.516545
6154	4.0958e-05	0.0001473	0.517418
6155	4.1102e-05	0.000147794	0.507991
6156	4.11228e-05	0.000147844	0.53271
6157	4.17924e-05	0.000150227	0.538821
6158	4.20378e-05	0.000151085	0.509378
6159	4.20504e-05	0.000151105	0.512935
6160	4.22534e-05	0.00015181	0.52935
6161	4.22758e-05	0.000151866	0.525638
6162	4.24737e-05	0.000152552	0.533481
6163	4.28839e-05	0.000154001	0.533513
6164	4.33168e-05	0.00015553	0.509361
6165	4.44698e-05	0.000159644	0.521007
6166	4.47997e-05	0.000160802	0.525547
6167	4.57403e-05	0.000164152	0.52699
6168	4.59042e-05	0.000164713	0.513162
6169	4.5985e-05	0.000164976	0.514076
6170	4.61055e-05	0.000165382	0.514342
6171	4.61602e-05	0.000165551	0.542497
6172	4.6928e-05	0.000168278	0.532806
6173	4.70675e-05	0.000168751	0.536883
6174	4.72328e-05	0.000169316	0.537177
6175	4.74749e-05	0.000170156	0.506833
6176	4.75351e-05	0.000170345	0.506832
6177	4.76797e-05	0.000170835	0.529435
6178	4.78058e-05	0.000171259	0.535911
6179	4.78982e-05	0.000171562	0.506829
6180	4.80198e-05	0.00017197	0.506828
6181	4.80807e-05	0.00017216	0.506827
6182	4.85871e-05	0.000173945	0.538481
6183	4.86221e-05	0.000174042	0.53822
6184	4.86592e-05	0.000174147	0.53808
6185	4.8749e-05	0.00017444	0.528069
6186	4.90458e-05	0.000175474	0.516299
6187	4.91771e-05	0.000175913	0.542465
6188	4.91844e-05	0.000175913	0.525186
6189	4.9267e-05	0.00017618	0.509497
6190	4.97811e-05	0.000177989	0.526572
6191	4.99589e-05	0.000178596	0.515284
6192	5.04832e-05	0.000180442	0.53815
6193	5.06273e-05	0.000180927	0.509481
6194	5.14956e-05	0.000184001	0.521495
6195	5.15039e-05	0.000184001	0.53003
6196	5.21173e-05	0.000186162	0.509464
6197	5.21742e-05	0.000186335	0.531937
6198	5.24087e-05	0.000187143	0.508119
6199	5.24618e-05	0.000187302	0.513961
6200	5.26351e-05	0.00018789	0.529504
6201	5.27778e-05	0.00018837	0.524983
6202	5.31322e-05	0.000189604	0.508112
6203	5.35285e-05	0.000190987	0.513323
6204	5.37592e-05	0.000191779	0.525993
6205	5.38889e-05	0.000192211	0.529073
6206	5.39218e-05	0.000192297	0.508105
6207	5.39381e-05	0.000192324	0.507472
6208	5.4206e-05	0.000193249	0.528877
6209	5.46965e-05	0.000194966	0.528954
6210	5.47448e-05	0.000195107	0.507465
6211	5.48073e-05	0.000195298	0.507465
6212	5.5121e-05	0.000196384	0.507462
6213	5.54052e-05	0.000197365	0.517043
6214	5.56485e-05	0.000197659	0.504689
6215	5.56485e-05	0.000197659	0.504689
6216	5.56485e-05	0.000197659	0.504689
6217	5.56485e-05	0.000197659	0.504689
6218	5.56485e-05	0.000197659	0.504689
6219	5.56485e-05	0.000197659	0.504689
6220	5.56485e-05	0.000197659	0.504689
6221	5.56485e-05	0.000197659	0.504689
6222	5.56485e-05	0.000197659	0.504689
6223	5.56485e-05	0.000197659	0.504689
6224	5.56485e-05	0.000197659	0.504689
6225	5.56485e-05	0.000197659	0.504689
6226	5.56485e-05	0.000197659	0.504689
6227	5.56485e-05	0.000197659	0.504689
6228	5.56485e-05	0.000197659	0.504689
6229	5.56485e-05	0.000197659	0.504689
6230	5.56485e-05	0.000197659	0.504689
6231	5.56485e-05	0.000197659	0.504689
6232	5.588e-05	0.000198449	0.515825
6233	5.58902e-05	0.000198454	0.530447
6234	5.60141e-05	0.000198862	0.514555
6235	5.62093e-05	0.000199523	0.528764
6236	5.65528e-05	0.00020071	0.520573
6237	5.67009e-05	0.000201203	0.513415
6238	5.74748e-05	0.000203917	0.516685
6239	5.79907e-05	0.000205714	0.508871
6240	5.82037e-05	0.00020641	0.512299
6241	5.82243e-05	0.00020641	0.506294
6242	5.82243e-05	0.00020641	0.506294
6243	5.82243e-05	0.00020641	0.506294
6244	5.8431e-05	0.00020711	0.524639
6245	5.86168e-05	0.000207735	0.506291
6246	5.87057e-05	0.000208017	0.511248
6247	5.88249e-05	0.000208406	0.533913
6248	5.90096e-05	0.000209027	0.512288
6249	5.91496e-05	0.000209489	0.529552
6250	5.91705e-05	0.00020953	0.506287
6251	5.98061e-05	0.000211747	0.523874
6252	5.99951e-05	0.000212382	0.538583
6253	6.01209e-05	0.000212793	0.52963
6254	6.02378e-05	0.000213173	0.51044
6255	6.15544e-05	0.000217797	0.5237
6256	6.15724e-05	0.000217826	0.539642
6257	6.19288e-05	0.000219052	0.508834
6258	6.22252e-05	0.000220065	0.515193
6259	6.25596e-05	0.000221212	0.527072
6260	6.26379e-05	0.000221454	0.52951
6261	6.32326e-05	0.000223521	0.525295
6262	6.41435e-05	0.000226704	0.51953
6263	6.45896e-05	0.000228245	0.525405
6264	6.50541e-05	0.000229849	0.529822
6265	6.50895e-05	0.000229938	0.527976
6266	6.52886e-05	0.000230604	0.528304
6267	6.5539e-05	0.000231452	0.505762
6268	6.5634e-05	0.00023175	0.505762
6269	6.5729e-05	0.000232049	0.505761
6270	6.5874e-05	0.000232524	0.527085
6271	6.59155e-05	0.00023261	0.531774
6272	6.59194e-05	0.00023261	0.50576
6273	6.59445e-05	0.000232661	0.5299
6274	6.60149e-05	0.000232872	0.505759
6275	6.6062e-05	0.000233001	0.505229
6276	6.61104e-05	0.000233135	0.505759
6277	6.61222e-05	0.000233139	0.52272
6278	6.62061e-05	0.000233361	0.505758
6279	6.62061e-05	0.000233361	0.505758
6280	6.62804e-05	0.000233562	0.519575
6281	6.62841e-05	0.000233562	0.516533
6282	6.64599e-05	0.000234144	0.510554
6283	6.64939e-05	0.000234226	0.505757
6284	6.68025e-05	0.000235276	0.505225
6285	6.70156e-05	0.000235951	0.505224
6286	6.70156e-05	0.000235951	0.505224
6287	6.71223e-05	0.000236289	0.505224
6288	6.72292e-05	0.000236628	0.505223
6289	6.73363e-05	0.00023693	0.505223
6290	6.73363e-05	0.00023693	0.505223
6291	6.76865e-05	0.000238124	0.511475
6292	6.79732e-05	0.000239095	0.516506
6293	6.86714e-05	0.000241512	0.541373
6294	6.87068e-05	0.000241598	0.513657
6295	6.95619e-05	0.000244566	0.518544
6296	6.99185e-05	0.000245781	0.508206
6297	7.02876e-05	0.000247039	0.523137
6298	7.04453e-05	0.000247554	0.516626
6299	7.06864e-05	0.000248362	0.509678
6300	7.14691e-05	0.000251072	0.527565
6301	7.24437e-05	0.000254456	0.536969
6302	7.2468e-05	0.0002545	0.512715
6303	7.24882e-05	0.000254531	0.508957
6304	7.29219e-05	0.000256013	0.538583
6305	7.39651e-05	0.000259635	0.512554
6306	7.4115e-05	0.000260119	0.515081
6307	7.48799e-05	0.000262762	0.519547
6308	7.49398e-05	0.000262931	0.525529
6309	7.534e-05	0.000264293	0.517065
6310	7.54378e-05	0.000264594	0.525406
6311	7.65012e-05	0.000268282	0.51778
6312	7.66796e-05	0.000268844	0.536221
6313	7.6686e-05	0.000268844	0.528055
6314	7.71901e-05	0.000270569	0.529048
6315	7.87807e-05	0.000276092	0.518618
6316	7.87907e-05	0.000276092	0.521655
6317	7.92032e-05	0.000277493	0.52582
6318	7.93816e-05	0.000278074	0.539757
6319	8.03624e-05	0.000281466	0.516587
6320	8.04539e-05	0.000281741	0.534973
6321	8.0469e-05	0.00028175	0.530521
6322	8.07093e-05	0.000282546	0.540503
6323	8.07747e-05	0.000282731	0.524097
6324	8.07911e-05	0.000282743	0.52322
6325	8.11582e-05	0.000283983	0.510592
6326	8.11972e-05	0.000284075	0.522754
6327	8.1342e-05	0.000284536	0.511653
6328	8.15434e-05	0.000285196	0.526685
6329	8.32233e-05	0.000291025	0.517822
6330	8.35224e-05	0.000292025	0.511633
6331	8.38704e-05	0.000293196	0.509946
6332	8.49295e-05	0.000296851	0.52066
6333	8.50676e-05	0.000297287	0.519173
6334	8.58202e-05	0.000299869	0.541222
6335	8.58483e-05	0.00029992	0.525217
6336	8.6564e-05	0.000302373	0.524979
6337	8.70401e-05	0.000303988	0.526494
6338	8.81561e-05	0.000307837	0.515363
6339	8.85188e-05	0.000309055	0.524249
6340	8.85597e-05	0.000309149	0.523302
6341	8.90365e-05	0.000310764	0.521693
6342	8.93347e-05	0.000311756	0.529849
6343	8.99069e-05	0.000313703	0.517777
6344	9.02165e-05	0.000314734	0.53472
6345	9.02803e-05	0.000314907	0.51545
6346	9.10105e-05	0.000317404	0.510848
6347	9.13111e-05	0.000318402	0.520292
6348	9.15757e-05	0.000319274	0.53063
6349	9.1648e-05	0.000319476	0.511714
6350	9.17015e-05	0.000319612	0.52876
6351	9.19111e-05	0.000320292	0.506405
6352	9.24864e-05	0.000322246	0.506402
6353	9.28151e-05	0.000323341	0.509879
6354	9.32268e-05	0.000324724	0.530372
6355	9.3481e-05	0.000325558	0.522408
6356	9.36472e-05	0.000326085	0.506397
6357	9.37049e-05	0.000326235	0.509209
6358	9.45615e-05	0.000329166	0.51908
6359	9.48377e-05	0.000330075	0.524284
6360	9.49158e-05	0.000330295	0.517619
6361	9.54147e-05	0.000331979	0.510977
6362	9.61934e-05	0.000334636	0.519016
6363	9.64482e-05	0.000335469	0.533006
6364	9.76158e-05	0.000339477	0.521276
6365	9.80484e-05	0.000340874	0.507677
6366	9.80484e-05	0.000340874	0.507677
6367	9.83526e-05	0.000341878	0.507675
6368	9.83893e-05	0.000341952	0.523508
6369	9.8419e-05	0.000342002	0.521859
6370	9.85459e-05	0.000342389	0.524957
6371	9.86229e-05	0.000342603	0.524789
6372	9.89637e-05	0.000343733	0.507672
6373	9.91492e-05	0.000344323	0.513522
6374	9.98231e-05	0.000346609	0.533158
6375	9.98929e-05	0.000346797	0.507049
6376	0.000100019	0.00034718	0.541223
6377	0.000100328	0.000348198	0.534605
6378	0.000101892	0.000353571	0.514764
6379	0.000102039	0.000354026	0.528103
6380	0.000102617	0.000355976	0.507036
6381	0.000102963	0.000357118	0.507035
6382	0.000103058	0.000357394	0.53228
6383	0.000103325	0.000358261	0.523732
6384	0.00010363	0.000359264	0.508432
6385	0.000103948	0.00036031	0.52897
6386	0.000104322	0.000361551	0.531112
6387	0.000106147	0.000367816	0.518293
6388	0.000106241	0.000368083	0.539389
6389	0.000106452	0.000368759	0.516326
6390	0.000106902	0.000370259	0.513325
6391	0.000106975	0.000370455	0.512318
6392	0.000107597	0.000372551	0.513446
6393	0.000107805	0.000373213	0.529889
6394	0.000108267	0.000374753	0.514178
6395	0.000108636	0.000375969	0.527961
6396	0.000109951	0.000380462	0.515985
6397	0.00011181	0.000386835	0.513784
6398	0.000113452	0.000392455	0.505871
6399	0.000113563	0.000392776	0.531648
6400	0.000113603	0.000392852	0.50587
6401	0.000114055	0.000394356	0.505868
6402	0.000114509	0.000395561	0.532763
6403	0.000114654	0.000395561	0.529269
6404	0.000114661	0.000395561	0.505866
6405	0.000114797	0.000395561	0.504263
6406	0.000114797	0.000395561	0.504263
6407	0.000114797	0.000395561	0.504263
6408	0.000114797	0.000395561	0.504263
6409	0.000114797	0.000395561	0.504263
6410	0.000114797	0.000395561	0.504263
6411	0.000114797	0.000395561	0.504263
6412	0.000114797	0.000395561	0.504263
6413	0.000114797	0.000395561	0.504263
6414	0.000114797	0.000395561	0.504263
6415	0.000114797	0.000395561	0.504263
6416	0.000114797	0.000395561	0.504263
6417	0.000114797	0.000395561	0.504263
6418	0.000114797	0.000395561	0.504263
6419	0.000114797	0.000395561	0.504263
6420	0.000114797	0.000395561	0.504263
6421	0.000114797	0.000395561	0.504263
6422	0.000114797	0.000395561	0.504263
6423	0.000114797	0.000395561	0.504263
6424	0.000115397	0.000397566	0.526383
6425	0.000115423	0.000397594	0.505864
6426	0.000115912	0.000399218	0.51211
6427	0.00011638	0.000400768	0.511144
6428	0.000116946	0.000402651	0.521259
6429	0.000116984	0.000402719	0.535033
6430	0.000118262	0.000407057	0.519975
6431	0.000118293	0.000407099	0.524646
6432	0.000119617	0.000411591	0.516589
6433	0.000119693	0.00041179	0.514314
6434	0.000119835	0.000412213	0.510231
6435	0.000120159	0.000413264	0.534903
6436	0.000120399	0.000414008	0.516774
6437	0.000120413	0.000414008	0.526062
6438	0.000122295	0.000420414	0.507791
6439	0.00012242	0.000420779	0.514176
6440	0.000123381	0.000424015	0.51793
6441	0.000124719	0.00042854	0.513558
6442	0.000124736	0.00042854	0.50778
6443	0.000124992	0.000429353	0.517826
6444	0.000126404	0.000434138	0.514144
6445	0.000129648	0.000445209	0.519504
6446	0.000129889	0.000445968	0.535632
6447	0.000130134	0.000446738	0.519615
6448	0.00013102	0.000449641	0.505336
6449	0.00013102	0.000449641	0.505336
6450	0.000131191	0.000450145	0.517412
6451	0.000131208	0.000450145	0.505336
6452	0.00013131	0.000450425	0.522084
6453	0.000131396	0.00045058	0.505335
6454	0.000131396	0.00045058	0.505335
6455	0.000131584	0.000451155	0.505335
6456	0.000131772	0.000451731	0.505334
6457	0.000131841	0.000451899	0.506523
6458	0.000132149	0.000452885	0.505333
6459	0.000133288	0.000456715	0.50533
6460	0.000133628	0.00045781	0.526835
6461	0.000133669	0.000457879	0.53099
6462	0.000134959	0.000462226	0.506513
6463	0.000135116	0.000462694	0.506512
6464	0.000135274	0.000463163	0.506512
6465	0.000135432	0.000463633	0.506511
6466	0.000135628	0.000464158	0.504801
6467	0.000135628	0.000464158	0.504801
6468	0.000135731	0.000464441	0.515288
6469	0.000135843	0.00046475	0.504801
6470	0.000135879	0.000464803	0.533263
6471	0.000135968	0.000465035	0.507149
6472	0.000136273	0.000465935	0.504799
6473	0.000136273	0.000465935	0.504799
6474	0.000136489	0.000466601	0.504799
6475	0.000136681	0.000467184	0.520325
6476	0.000136703	0.000467187	0.506507
6477	0.000136922	0.000467863	0.504798
6478	0.000137138	0.000468242	0.504797
6479	0.000137138	0.000468242	0.504797
6480	0.000137138	0.000468242	0.504797
6481	0.000137138	0.000468242	0.504797
6482	0.000137138	0.000468242	0.504797
6483	0.000137342	0.000468622	0.506505
6484	0.000137355	0.000468622	0.504797
6485	0.000137355	0.000468622	0.504797
6486	0.000137355	0.000468622	0.504797
6487	0.000137355	0.000468622	0.504797
6488	0.000138009	0.000470781	0.523462
6489	0.000139401	0.000475454	0.508667
6490	0.000139601	0.000476064	0.528101
6491	0.00013989	0.000476975	0.51045
6492	0.000140247	0.000478117	0.536223
6493	0.000140483	0.000478851	0.53416
6494	0.000141362	0.000481772	0.524447
6495	0.000141785	0.000483139	0.5383
6496	0.000142108	0.000484164	0.511438
6497	0.000144227	0.000491308	0.508646
6498	0.000144983	0.000493808	0.508643
6499	0.000145988	0.000497155	0.510418
6500	0.0001467	0.000499502	0.519674
6501	0.000146762	0.000499636	0.508636
6502	0.000147212	0.000501093	0.537636
6503	0.000149855	0.000510011	0.528278
6504	0.000150485	0.000512075	0.531272
6505	0.000152419	0.000518577	0.524021
6506	0.000152612	0.000519152	0.51621
6507	0.000153029	0.000520492	0.53128
6508	0.00015368	0.000522624	0.523396
6509	0.000154271	0.000524555	0.517475
6510	0.000155075	0.000527207	0.518793
6511	0.00015588	0.000529864	0.519097
6512	0.000156501	0.000531892	0.507875
6513	0.000157089	0.000533809	0.515837
6514	0.000158562	0.000538731	0.509604
6515	0.000158779	0.000539386	0.517176
6516	0.00015947	0.000541649	0.526113
6517	0.000160734	0.000545858	0.538627
6518	0.000161259	0.000547557	0.52262
6519	0.000161812	0.000549351	0.539818
6520	0.000162288	0.000550882	0.509588
6521	0.000162386	0.000551131	0.523775
6522	0.000162541	0.000551573	0.521655
6523	0.000162948	0.000552869	0.51249
6524	0.000163414	0.000554366	0.530844
6525	0.000165013	0.000559704	0.511601
6526	0.000166574	0.000564911	0.511871
6527	0.00016704	0.000566406	0.513339
6528	0.000167128	0.000566618	0.512138
6529	0.000167877	0.00056907	0.535593
6530	0.000168387	0.000570711	0.536705
6531	0.000168562	0.000571216	0.511723
6532	0.000171978	0.000582705	0.507265
6533	0.000172888	0.000585698	0.510606
6534	0.000173014	0.000586034	0.511838
6535	0.000174177	0.000589883	0.517451
6536	0.000175788	0.000595247	0.518505
6537	0.000176053	0.000596054	0.528483
6538	0.00017685	0.000598662	0.513042
6539	0.000177692	0.000601419	0.531349
6540	0.000177818	0.000601754	0.507247
6541	0.000177948	0.0006021	0.520531
6542	0.000178561	0.000604083	0.519061
6543	0.000178737	0.000604587	0.505973
6544	0.000182524	0.000617302	0.507998
6545	0.000182628	0.000617559	0.534091
6546	0.00018299	0.000618688	0.506629
6547	0.000183363	0.000619854	0.51056
6548	0.000184608	0.000623967	0.506625
6549	0.000185933	0.000628351	0.523888
6550	0.000186239	0.000629289	0.50662
6551	0.000187574	0.000633704	0.509825
6552	0.000188251	0.000635891	0.516105
6553	0.000188506	0.000636658	0.522422
6554	0.000189419	0.000639643	0.535942
6555	0.000189946	0.000641327	0.512156
6556	0.000190061	0.000641614	0.517424
6557	0.000190376	0.000642582	0.50661
6558	0.000191268	0.000645492	0.520788
6559	0.000191641	0.000646652	0.50981
6560	0.000193079	0.000651406	0.521034
6561	0.000193831	0.000653842	0.52013
6562	0.00019528	0.000658632	0.520323
6563	0.000195355	0.000658784	0.526173
6564	0.000196748	0.000663379	0.523226
6565	0.000202349	0.00068216	0.537889
6566	0.000204318	0.000688695	0.532698
6567	0.000206878	0.000697217	0.533695
6568	0.000207162	0.000698068	0.515176
6569	0.000207967	0.000700673	0.526332
6570	0.000208439	0.000702158	0.520721
6571	0.00021002	0.000707375	0.528843
6572	0.000210442	0.00070869	0.508116
6573	0.000210843	0.000709931	0.51762
6574	0.000211316	0.000711414	0.509901
6575	0.000214071	0.000720579	0.520999
6576	0.000216847	0.000729814	0.516435
6577	0.000217301	0.000731231	0.521133
6578	0.000217618	0.000732186	0.510725
6579	0.000218579	0.000735309	0.536318
6580	0.000219052	0.000736788	0.516945
6581	0.000219273	0.000737419	0.507359
6582	0.00021991	0.000739448	0.507357
6583	0.000220873	0.000742477	0.521476
6584	0.000220878	0.000742477	0.524291
6585	0.000221938	0.000745926	0.505445
6586	0.000222689	0.000748338	0.50735
6587	0.000223684	0.00075146	0.522137
6588	0.000223686	0.00075146	0.508927
6589	0.000224557	0.000754272	0.50544
6590	0.000224972	0.000755552	0.512629
6591	0.000226384	0.000760176	0.51902
6592	0.000227151	0.000762637	0.525857
6593	0.000227774	0.000764614	0.524136
6594	0.000227964	0.000765135	0.514968
6595	0.000228411	0.000766519	0.509843
6596	0.000228757	0.000767564	0.519327
6597	0.000230235	0.000772406	0.525478
6598	0.00023224	0.000779013	0.52555
6599	0.00023233	0.000779198	0.536083
6600	0.000233298	0.000782325	0.525869
6601	0.000235974	0.00079118	0.534585
6602	0.000236331	0.000792256	0.522497
6603	0.000237654	0.000794165	0.503836
6604	0.000237654	0.000794165	0.503836
6605	0.000237654	0.000794165	0.503836
6606	0.000237654	0.000794165	0.503836
6607	0.000237654	0.000794165	0.503836
6608	0.000237654	0.000794165	0.503836
6609	0.000237654	0.000794165	0.503836
6610	0.000237654	0.000794165	0.503836
6611	0.000237654	0.000794165	0.503836
6612	0.000237654	0.000794165	0.503836
6613	0.000237654	0.000794165	0.503836
6614	0.000237654	0.000794165	0.503836
6615	0.000237654	0.000794165	0.503836
6616	0.000237654	0.000794165	0.503836
6617	0.000237654	0.000794165	0.503836
6618	0.000237654	0.000794165	0.503836
6619	0.000237654	0.000794165	0.503836
6620	0.000237654	0.000794165	0.503836
6621	0.000237654	0.000794165	0.503836
6622	0.000237654	0.000794165	0.503836
6623	0.000237654	0.000794165	0.503836
6624	0.000238425	0.000796621	0.525631
6625	0.000238478	0.00079664	0.517815
6626	0.000238502	0.00079664	0.529018
6627	0.000241188	0.000805487	0.532761
6628	0.000242428	0.000809507	0.520388
6629	0.000242981	0.000811232	0.52194
6630	0.000243372	0.000812338	0.509046
6631	0.000243386	0.000812338	0.537363
6632	0.000244971	0.000817506	0.521955
6633	0.000245264	0.000818361	0.509041
6634	0.000246519	0.000822425	0.506724
6635	0.000246956	0.000823757	0.522803
6636	0.000247302	0.000824788	0.519695
6637	0.000249435	0.000831775	0.521664
6638	0.000252291	0.000841174	0.517738
6639	0.000252983	0.000843354	0.513103
6640	0.000254546	0.000848437	0.511433
6641	0.000254789	0.000849119	0.506084
6642	0.000255081	0.000849963	0.506084
6643	0.000256251	0.000853732	0.506082
6644	0.000257037	0.000856224	0.508188
6645	0.00025737	0.000857202	0.515264
6646	0.000257493	0.000857482	0.521196
6647	0.000259608	0.000864398	0.507478
6648	0.000259856	0.000865092	0.517139
6649	0.000261595	0.000870752	0.522099
6650	0.000262045	0.000871986	0.50491
6651	0.000262045	0.000871986	0.50491
6652	0.000262786	0.00087432	0.504909
6653	0.000263901	0.000877898	0.504907
6654	0.000264983	0.000881358	0.523307
6655	0.000265021	0.000881358	0.504906
6656	0.000265395	0.00088247	0.504905
6657	0.000265453	0.000882531	0.507466
6658	0.000265507	0.000882577	0.513054
6659	0.000266145	0.000884564	0.504904
6660	0.000267993	0.000890572	0.514129
6661	0.000269353	0.000894959	0.529752
6662	0.000269545	0.000895462	0.516032
6663	0.000270203	0.000897512	0.521959
6664	0.000277555	0.000921796	0.504375
6665	0.000277992	0.000923108	0.504374
6666	0.000278429	0.000924421	0.504374
6667	0.000278867	0.000925597	0.504373
6668	0.000278867	0.000925597	0.504373
6669	0.000279661	0.000928094	0.516546
6670	0.000279744	0.000928145	0.504372
6671	0.00027976	0.000928145	0.525782
6672	0.000280184	0.000928994	0.504371
6673	0.000280184	0.000928994	0.504371
6674	0.000280184	0.000928994	0.504371
6675	0.000280184	0.000928994	0.504371
6676	0.000280624	0.000930315	0.504371
6677	0.000282271	0.000935632	0.52676
6678	0.000283551	0.000939735	0.522154
6679	0.000284713	0.000943444	0.514063
6680	0.000285551	0.000946079	0.525823
6681	0.000291155	0.000964503	0.512078
6682	0.000292428	0.000968575	0.524475
6683	0.000293092	0.000970629	0.515296
6684	0.00029334	0.000971305	0.525871
6685	0.000293607	0.000971991	0.513176
6686	0.000293635	0.000971991	0.516012
6687	0.000296318	0.000980726	0.530126
6688	0.000302163	0.000999922	0.519357
6689	0.00030258	0.00100115	0.510527
6690	0.000303749	0.00100487	0.524172
6691	0.000304568	0.00100743	0.528912
6692	0.000305186	0.00100932	0.528799
6693	0.00030683	0.00101461	0.51398
6694	0.000308423	0.00101972	0.509378
6695	0.000309793	0.0010241	0.530706
6696	0.000310174	0.00102521	0.527853
6697	0.000311681	0.00103003	0.536103
6698	0.000312121	0.00103133	0.513858
6699	0.000312595	0.00103274	0.521485
6700	0.000312673	0.00103285	0.529706
6701	0.000314762	0.00103959	0.506826
6702	0.000315413	0.00104159	0.50757
6703	0.00031573	0.00104236	0.536422
6704	0.000315742	0.00104236	0.511628
6705	0.000317878	0.00104926	0.511872
6706	0.000318938	0.0010526	0.523219
6707	0.000321082	0.00105936	0.507559
6708	0.000321082	0.00105936	0.507559
6709	0.000328066	0.00108224	0.517679
6710	0.000330078	0.00108872	0.508396
6711	0.000331964	0.00109477	0.51755
6712	0.000332644	0.00109685	0.533394
6713	0.000332877	0.00109746	0.531395
6714	0.000333007	0.00109772	0.526928
6715	0.00033377	0.00110007	0.514138
6716	0.000334929	0.00110373	0.511944
6717	0.000335002	0.0011038	0.510582
6718	0.000335207	0.00110432	0.505556
6719	0.000338126	0.00111377	0.529879
6720	0.000339263	0.00111735	0.50555
6721	0.000339805	0.00111896	0.506199
6722	0.000340899	0.0011224	0.505548
6723	0.00034138	0.00112382	0.517991
6724	0.000341719	0.00112477	0.505547
6725	0.000345332	0.00113649	0.506191
6726	0.000347566	0.00114367	0.506188
6727	0.000348152	0.00114543	0.530255
6728	0.000348574	0.00114665	0.515534
6729	0.000348839	0.00114735	0.52451
6730	0.000352408	0.00115892	0.52139
6731	0.000353613	0.0011627	0.51146
6732	0.00035409	0.00116395	0.514364
6733	0.000354097	0.00116395	0.533089
6734	0.000355181	0.00116734	0.517034
6735	0.000356449	0.00117133	0.535252
6736	0.000357064	0.00117318	0.508519
6737	0.000357939	0.00117588	0.51659
6738	0.000362563	0.00119089	0.52428
6739	0.000364049	0.0011956	0.527858
6740	0.000364631	0.00119733	0.508505
6741	0.000364982	0.00119831	0.528616
6742	0.00036572	0.00120055	0.537477
6743	0.000368958	0.001211	0.507671
6744	0.000369275	0.00121186	0.507671
6745	0.000371719	0.0012197	0.530457
6746	0.000375068	0.00123051	0.516038
6747	0.000375471	0.00123165	0.531932
6748	0.000375645	0.00123204	0.532081
6749	0.000387041	0.00126922	0.506931
6750	0.000387478	0.00127047	0.508634
6751	0.000389576	0.00127716	0.531622
6752	0.000389694	0.00127735	0.535311
6753	0.000390206	0.00127884	0.530856
6754	0.000391319	0.0012823	0.514054
6755	0.000394581	0.0012928	0.508621
6756	0.000400262	0.00131122	0.509643
6757	0.000403208	0.00132068	0.509785
6758	0.000404324	0.00132413	0.514398
6759	0.000404742	0.00132531	0.514948
6760	0.000407039	0.00133263	0.516296
6761	0.000408625	0.00133762	0.531138
6762	0.00041139	0.00134648	0.534598
6763	0.000413521	0.00135325	0.516785
6764	0.000413645	0.00135346	0.53686
6765	0.000418654	0.00136965	0.514995
6766	0.000418914	0.00137029	0.516377
6767	0.000419718	0.00137272	0.5113
6768	0.000420312	0.00137446	0.507779
6769	0.000422375	0.001381	0.514252
6770	0.000424511	0.00138778	0.512008
6771	0.000424942	0.00138898	0.521173
6772	0.000427688	0.00139775	0.52733
6773	0.000428337	0.00139967	0.505023
6774	0.00043026	0.00140575	0.509732
6775	0.000430539	0.00140645	0.505021
6776	0.000431525	0.00140946	0.534922
6777	0.000432611	0.0014128	0.530502
6778	0.000433861	0.00141667	0.505018
6779	0.000434416	0.00141828	0.505017
6780	0.000437766	0.001429	0.505014
6781	0.000438327	0.00143041	0.505013
6782	0.000438327	0.00143041	0.505013
6783	0.000439485	0.00143398	0.53071
6784	0.000443042	0.00144537	0.533685
6785	0.000445359	0.00145272	0.518525
6786	0.000445511	0.00145287	0.51702
6787	0.000445537	0.00145287	0.528873
6788	0.000446014	0.00145421	0.516093
6789	0.000448137	0.00146092	0.509986
6790	0.000451486	0.00147162	0.511946
6791	0.00045207	0.00147331	0.524937
6792	0.0004561	0.00148622	0.525719
6793	0.000463208	0.00150916	0.519983
6794	0.000465797	0.00151737	0.517535
6795	0.000466091	0.0015181	0.523
6796	0.000466689	0.00151983	0.507894
6797	0.000466986	0.00152057	0.505668
6798	0.00046951	0.00152857	0.532881
6799	0.000471535	0.00153493	0.528303
6800	0.000472261	0.00153707	0.518302
6801	0.000472598	0.00153794	0.534422
6802	0.000473362	0.0015402	0.515399
6803	0.000473795	0.00154138	0.526156
6804	0.000476191	0.00154895	0.508972
6805	0.000476902	0.00155103	0.521366
6806	0.000481317	0.00156516	0.505653
6807	0.000487085	0.00158369	0.519302
6808	0.0004874	0.00158448	0.512851
6809	0.000488843	0.00158894	0.517357
6810	0.000490156	0.00159297	0.50895
6811	0.000492925	0.00159614	0.508945
6812	0.000492952	0.00159614	0.520108
6813	0.000493766	0.00159614	0.509904
6814	0.000494159	0.00159614	0.517127
6815	0.00049416	0.00159614	0.50341
6816	0.00049416	0.00159614	0.50341
6817	0.00049416	0.00159614	0.50341
6818	0.00049416	0.00159614	0.50341
6819	0.00049416	0.00159614	0.50341
6820	0.00049416	0.00159614	0.50341
6821	0.00049416	0.00159614	0.50341
6822	0.00049416	0.00159614	0.50341
6823	0.00049416	0.00159614	0.50341
6824	0.00049416	0.00159614	0.50341
6825	0.00049416	0.00159614	0.50341
6826	0.00049416	0.00159614	0.50341
6827	0.00049416	0.00159614	0.50341
6828	0.00049416	0.00159614	0.50341
6829	0.00049416	0.00159614	0.50341
6830	0.00049416	0.00159614	0.50341
6831	0.00049416	0.00159614	0.50341
6832	0.00049416	0.00159614	0.50341
6833	0.00049416	0.00159614	0.50341
6834	0.00049416	0.00159614	0.50341
6835	0.00049416	0.00159614	0.50341
6836	0.00049416	0.00159614	0.50341
6837	0.00049416	0.00159614	0.50341
6838	0.00049416	0.00159614	0.50341
6839	0.00049416	0.00159614	0.50341
6840	0.00049416	0.00159614	0.50341
6841	0.00049416	0.00159614	0.50341
6842	0.00049416	0.00159614	0.50341
6843	0.00049416	0.00159614	0.50341
6844	0.00049416	0.00159614	0.50341
6845	0.00049416	0.00159614	0.50341
6846	0.00049416	0.00159614	0.50341
6847	0.00049416	0.00159614	0.50341
6848	0.00049416	0.00159614	0.50341
6849	0.00049416	0.00159614	0.50341
6850	0.00049416	0.00159614	0.50341
6851	0.00049416	0.00159614	0.50341
6852	0.00049416	0.00159614	0.50341
6853	0.000495184	0.00159921	0.534841
6854	0.000498899	0.00161098	0.525358
6855	0.000502955	0.00162384	0.508021
6856	0.00050555	0.00163198	0.526622
6857	0.000507108	0.00163677	0.512275
6858	0.000508842	0.00164212	0.521196
6859	0.000512083	0.00165234	0.508009
6860	0.000514477	0.00165983	0.51529
6861	0.000515746	0.00166368	0.520695
6862	0.000517333	0.00166855	0.526925
6863	0.000517761	0.00166969	0.532189
6864	0.000522954	0.00168619	0.527366
6865	0.000524917	0.00169227	0.504483
6866	0.000525647	0.00169438	0.504482
6867	0.000526079	0.00169543	0.512767
6868	0.000526124	0.00169543	0.513371
6869	0.000527111	0.00169814	0.504481
6870	0.00052712	0.00169814	0.52562
6871	0.000527844	0.00169948	0.504481
6872	0.000527844	0.00169948	0.504481
6873	0.000527844	0.00169948	0.504481
6874	0.000527844	0.00169948	0.504481
6875	0.000529314	0.00170372	0.50448
6876	0.000529314	0.00170372	0.50448
6877	0.00053005	0.00170584	0.504479
6878	0.000530787	0.00170772	0.504479
6879	0.000530787	0.00170772	0.504479
6880	0.000530866	0.00170772	0.53579
6881	0.000535266	0.00172163	0.514643
6882	0.000536192	0.00172435	0.52418
6883	0.000538639	0.00173197	0.514007
6884	0.000540056	0.00173628	0.514631
6885	0.000546744	0.00175752	0.506412
6886	0.00054784	0.00176079	0.524315
6887	0.000550644	0.00176955	0.527541
6888	0.000556149	0.00178698	0.510471
6889	0.000561752	0.00180472	0.510461
6890	0.000563136	0.0018089	0.516572
6891	0.000568162	0.00182478	0.503949
6892	0.0005692	0.00182785	0.521447
6893	0.000570825	0.001832	0.503947
6894	0.000570825	0.001832	0.503947
6895	0.000570825	0.001832	0.503947
6896	0.000570825	0.001832	0.503947
6897	0.000571648	0.0018338	0.528074
6898	0.000571715	0.0018338	0.503946
6899	0.000571715	0.0018338	0.503946
6900	0.000571715	0.0018338	0.503946
6901	0.000572606	0.00183559	0.503946
6902	0.000572606	0.00183559	0.503946
6903	0.000572606	0.00183559	0.503946
6904	0.000572606	0.00183559	0.503946
6905	0.000573499	0.00183739	0.503945
6906	0.000573499	0.00183739	0.503945
6907	0.000573499	0.00183739	0.503945
6908	0.000573499	0.00183739	0.503945
6909	0.000574393	0.00183945	0.503945
6910	0.000574393	0.00183945	0.503945
6911	0.000574393	0.00183945	0.503945
6912	0.000575634	0.00184316	0.527594
6913	0.000576499	0.00184567	0.516166
6914	0.00057819	0.00185081	0.515621
6915	0.000580451	0.00185778	0.522342
6916	0.000581788	0.00186179	0.51458
6917	0.000585303	0.00187277	0.517468
6918	0.000587222	0.00187864	0.522227
6919	0.00059635	0.00190756	0.532157
6920	0.000603448	0.00192999	0.507264
6921	0.00060381	0.00193087	0.526084
6922	0.000606413	0.00193891	0.510644
6923	0.000612112	0.00195685	0.507255
6924	0.000612859	0.00195896	0.514894
6925	0.000613196	0.00195975	0.510999
6926	0.000615948	0.00196826	0.505777
6927	0.000618153	0.00197502	0.518787
6928	0.000621765	0.00198627	0.525684
6929	0.000622825	0.00198937	0.50821
6930	0.000623613	0.0019916	0.518091
6931	0.00062442	0.00199389	0.50577
6932	0.000629985	0.00201137	0.509203
6933	0.000631155	0.00201482	0.5082
6934	0.000631373	0.00201522	0.514855
6935	0.000632571	0.00201875	0.505133
6936	0.00063283	0.00201929	0.517007
6937	0.000633899	0.00202241	0.517743
6938	0.000636237	0.00202958	0.523437
6939	0.000637185	0.00203231	0.517337
6940	0.000638175	0.00203517	0.508192
6941	0.000638559	0.0020361	0.505129
6942	0.000639311	0.00203821	0.505128
6943	0.000640551	0.00204186	0.521941
6944	0.000641572	0.00204483	0.505127
6945	0.000643084	0.00204905	0.505126
6946	0.000643084	0.00204905	0.505126
6947	0.000643369	0.00204967	0.508186
6948	0.000643841	0.00205088	0.505125
6949	0.000646117	0.00205783	0.505123
6950	0.000647532	0.00206204	0.529095
6951	0.000647639	0.00206208	0.505122
6952	0.000648739	0.00206529	0.506528
6953	0.000649927	0.00206848	0.505121
6954	0.000649927	0.00206848	0.505121
6955	0.000651141	0.00207204	0.526231
6956	0.00065299	0.00207763	0.505119
6957	0.000654146	0.00208101	0.506523
6958	0.000654645	0.00208228	0.518418
6959	0.000654734	0.00208228	0.511053
6960	0.000654975	0.00208275	0.534605
6961	0.000655603	0.00208444	0.524724
6962	0.000659554	0.0020967	0.524322
6963	0.00066394	0.00211034	0.52058
6964	0.000665698	0.00211563	0.506513
6965	0.000666571	0.0021181	0.521863
6966	0.0006672	0.00211979	0.523277
6967	0.000671853	0.00213427	0.506507
6968	0.000677438	0.0021517	0.506502
6969	0.000677744	0.00215237	0.508309
6970	0.000678046	0.00215301	0.508467
6971	0.000680559	0.00216068	0.5065
6972	0.000688028	0.00218408	0.526442
6973	0.000688816	0.00218627	0.530648
6974	0.000690311	0.0021907	0.515797
6975	0.000692264	0.00219659	0.50736
6976	0.000693524	0.00220027	0.50845
6977	0.000701549	0.00222541	0.522125
6978	0.000704257	0.00223339	0.511547
6979	0.000704266	0.00223339	0.52808
6980	0.000707405	0.00224302	0.520231
6981	0.000709713	0.00225002	0.514409
6982	0.00071473	0.0022656	0.513061
6983	0.000719247	0.00227959	0.515888
6984	0.000724225	0.00229504	0.511735
6985	0.000731037	0.00231629	0.531002
6986	0.000733046	0.00232233	0.526589
6987	0.000733164	0.00232237	0.516295
6988	0.000735613	0.00232979	0.517539
6989	0.000742397	0.00235094	0.52769
6990	0.000742614	0.00235128	0.509754
6991	0.000742715	0.00235128	0.521787
6992	0.00074316	0.00235235	0.509884
6993	0.000746905	0.00236386	0.512426
6994	0.000747396	0.00236508	0.527124
6995	0.000754587	0.0023875	0.514075
6996	0.000754756	0.00238769	0.517498
6997	0.000754921	0.00238787	0.520961
6998	0.000757227	0.00239482	0.521474
6999	0.000766535	0.00242391	0.508527
7000	0.000767689	0.00242721	0.511565
7001	0.00077091	0.00243705	0.522624
7002	0.000774378	0.00244766	0.506625
7003	0.000775746	0.00245164	0.506624
7004	0.000776725	0.00245438	0.518404
7005	0.000777557	0.00245666	0.507459
7006	0.000782895	0.00247317	0.505882
7007	0.000793835	0.00250737	0.505875
7008	0.000794359	0.00250852	0.508499
7009	0.000794425	0.00250852	0.50661
7010	0.000797439	0.00251768	0.533296
7011	0.000806189	0.00254494	0.513904
7012	0.00081785	0.00258138	0.521299
7013	0.000832569	0.00262746	0.528682
7014	0.000833974	0.00263152	0.513774
7015	0.00083848	0.00264537	0.504594
7016	0.000838988	0.00264659	0.518818
7017	0.000840134	0.00264983	0.509901
7018	0.000841642	0.00265421	0.504592
7019	0.000844816	0.00266346	0.504591
7020	0.000844816	0.00266346	0.504591
7021	0.000846938	0.00266977	0.504589
7022	0.000847909	0.00267235	0.508597
7023	0.000848001	0.00267235	0.504589
7024	0.000848886	0.00267457	0.524717
7025	0.000849065	0.00267457	0.504588
7026	0.000849065	0.00267457	0.504588
7027	0.000850824	0.00267973	0.507569
7028	0.000851196	0.00268052	0.504587
7029	0.000856557	0.00269702	0.522629
7030	0.000857608	0.00269994	0.508588
7031	0.000857865	0.00270037	0.520786
7032	0.00085964	0.00270557	0.510371
7033	0.000863042	0.00271589	0.513248
7034	0.000865281	0.00272255	0.518132
7035	0.000867184	0.00272815	0.527269
7036	0.000867958	0.00273019	0.523193
7037	0.000868867	0.00273266	0.505241
7038	0.000869817	0.00273527	0.50524
7039	0.000877024	0.00275754	0.518851
7040	0.000877454	0.0027585	0.527749
7041	0.000884169	0.00277888	0.527168
7042	0.00088419	0.00277888	0.505232
7043	0.000889294	0.00279453	0.533602
7044	0.000892376	0.00280381	0.513687
7045	0.00089781	0.00282049	0.506727
7046	0.000900856	0.00282965	0.506725
7047	0.000901389	0.00283093	0.517149
7048	0.000906109	0.00284535	0.50769
7049	0.000906977	0.00284767	0.506721
7050	0.000909096	0.00285392	0.508829
7051	0.000915077	0.00287228	0.516136
7052	0.000921776	0.0028929	0.513773
7053	0.0009223	0.00289414	0.529671
7054	0.000922635	0.00289478	0.512802
7055	0.000924199	0.00289927	0.529537
7056	0.000927626	0.00290961	0.529869
7057	0.000934841	0.00293183	0.522363
7058	0.000935351	0.00293301	0.507667
7059	0.000942999	0.00295657	0.523069
7060	0.000945093	0.00296272	0.530816
7061	0.00095912	0.00300627	0.534442
7062	0.000960852	0.00301127	0.529474
7063	0.000967397	0.00303135	0.514519
7064	0.000968351	0.00303391	0.530824
7065	0.000970753	0.00304101	0.5221
7066	0.000971788	0.00304382	0.521743
7067	0.000974234	0.00305105	0.505978
7068	0.000975459	0.00305445	0.530605
7069	0.000977462	0.00306029	0.519606
7070	0.000981114	0.00307129	0.51036
7071	0.000988001	0.00309241	0.509433
7072	0.000989993	0.00309821	0.530606
7073	0.00100568	0.00314685	0.51858
7074	0.00101128	0.00316393	0.506837
7075	0.00102191	0.00319663	0.516563
7076	0.00102202	0.00319663	0.514597
7077	0.00102255	0.00319784	0.519819
7078	0.00102289	0.00319839	0.506829
7079	0.00102302	0.00319839	0.52927
7080	0.00102361	0.0031998	0.511818
7081	0.00102945	0.00320729	0.513544
7082	0.00103202	0.00320729	0.52119
7083	0.00103326	0.00320729	0.502984
7084	0.00103326	0.00320729	0.502984
7085	0.00103326	0.00320729	0.502984
7086	0.00103326	0.00320729	0.502984
7087	0.00103326	0.00320729	0.502984
7088	0.00103326	0.00320729	0.502984
7089	0.00103326	0.00320729	0.502984
7090	0.00103326	0.00320729	0.502984
7091	0.00103326	0.00320729	0.502984
7092	0.00103326	0.00320729	0.502984
7093	0.00103326	0.00320729	0.502984
7094	0.00103326	0.00320729	0.502984
7095	0.00103326	0.00320729	0.502984
7096	0.00103326	0.00320729	0.502984
7097	0.00103326	0.00320729	0.502984
7098	0.00103326	0.00320729	0.502984
7099	0.00103326	0.00320729	0.502984
7100	0.00103326	0.00320729	0.502984
7101	0.00103326	0.00320729	0.502984
7102	0.00103326	0.00320729	0.502984
7103	0.00103326	0.00320729	0.502984
7104	0.00103326	0.00320729	0.502984
7105	0.00103326	0.00320729	0.502984
7106	0.00103326	0.00320729	0.502984
7107	0.00103326	0.00320729	0.502984
7108	0.00103326	0.00320729	0.502984
7109	0.00103326	0.00320729	0.502984
7110	0.00103326	0.00320729	0.502984
7111	0.00103326	0.00320729	0.502984
7112	0.00103326	0.00320729	0.502984
7113	0.00103326	0.00320729	0.502984
7114	0.00103326	0.00320729	0.502984
7115	0.00103326	0.00320729	0.502984
7116	0.00103326	0.00320729	0.502984
7117	0.00103326	0.00320729	0.502984
7118	0.00103326	0.00320729	0.502984
7119	0.00103326	0.00320729	0.502984
7120	0.00103326	0.00320729	0.502984
7121	0.00103326	0.00320729	0.502984
7122	0.00103326	0.00320729	0.502984
7123	0.00103326	0.00320729	0.502984
7124	0.00103326	0.00320729	0.502984
7125	0.00103326	0.00320729	0.502984
7126	0.00103326	0.00320729	0.502984
7127	0.00103326	0.00320729	0.502984
7128	0.00103326	0.00320729	0.502984
7129	0.00103326	0.00320729	0.502984
7130	0.00103326	0.00320729	0.502984
7131	0.0010334	0.00320729	0.50913
7132	0.00103451	0.00321028	0.514031
7133	0.0010348	0.00321073	0.516607
7134	0.00103513	0.00321132	0.531439
7135	0.00103835	0.00322084	0.50406
7136	0.0010417	0.00323078	0.528363
7137	0.00104547	0.00324157	0.504057
7138	0.00104547	0.00324157	0.504057
7139	0.00104595	0.0032426	0.513182
7140	0.00104642	0.00324359	0.513854
7141	0.0010469	0.00324464	0.504057
7142	0.00104833	0.00324817	0.504056
7143	0.00104833	0.00324817	0.504056
7144	0.00105408	0.00326551	0.504054
7145	0.00105552	0.00326906	0.504053
7146	0.00105552	0.00326906	0.504053
7147	0.00105801	0.00327632	0.511681
7148	0.00106013	0.00328243	0.509369
7149	0.00106032	0.00328256	0.520803
7150	0.00106132	0.00328519	0.511973
7151	0.00108177	0.00334789	0.527127
7152	0.00108188	0.00334789	0.520446
7153	0.00108205	0.00334796	0.522558
7154	0.0010828	0.00334982	0.514591
7155	0.00108488	0.00335578	0.515496
7156	0.00108572	0.00335792	0.518896
7157	0.00108868	0.00336658	0.523786
7158	0.0010923	0.00337731	0.527114
7159	0.00109624	0.00338901	0.511541
7160	0.0011005	0.00340171	0.51713
7161	0.00110601	0.00341828	0.509201
7162	0.00111195	0.00343614	0.520482
7163	0.00111947	0.00345889	0.517281
7164	0.00111963	0.00345891	0.517974
7165	0.00112091	0.0034624	0.50535
7166	0.00113128	0.00349394	0.505345
7167	0.00113213	0.00349606	0.521873
7168	0.00113357	0.00350003	0.506096
7169	0.00113383	0.00350033	0.531054
7170	0.00113583	0.00350602	0.520394
7171	0.00113635	0.00350713	0.514332
7172	0.00114174	0.00352329	0.50534
7173	0.00114387	0.00352936	0.517566
7174	0.00114759	0.00354035	0.505338
7175	0.00114876	0.00354347	0.505337
7176	0.00115454	0.00356062	0.527037
7177	0.00115464	0.00356062	0.505335
7178	0.00115596	0.00356419	0.519214
7179	0.00115887	0.00357267	0.516614
7180	0.0011692	0.00360402	0.503522
7181	0.00117101	0.00360858	0.503521
7182	0.00117101	0.00360858	0.503521
7183	0.00117243	0.00361244	0.514552
7184	0.00117282	0.00361314	0.50352
7185	0.00117463	0.00361671	0.50352
7186	0.00117463	0.00361671	0.50352
7187	0.00117463	0.00361671	0.50352
7188	0.00117463	0.00361671	0.50352
7189	0.00117644	0.00362027	0.503519
7190	0.00117644	0.00362027	0.503519
7191	0.00117644	0.00362027	0.503519
7192	0.00117644	0.00362027	0.503519
7193	0.00117763	0.00362234	0.515441
7194	0.00117826	0.00362234	0.503519
7195	0.00117826	0.00362234	0.503519
7196	0.00117826	0.00362234	0.503519
7197	0.00117826	0.00362234	0.503519
7198	0.00117826	0.00362234	0.503519
7199	0.00117826	0.00362234	0.503519
7200	0.00117938	0.00362529	0.533797
7201	0.00118991	0.00365713	0.521944
7202	0.00119251	0.00366446	0.517862
7203	0.00119262	0.00366446	0.518486
7204	0.00119689	0.00367706	0.51985
7205	0.00119849	0.00368147	0.516114
7206	0.00119964	0.00368449	0.517044
7207	0.0012085	0.00371081	0.522575
7208	0.00120855	0.00371081	0.516357
7209	0.00120979	0.00371411	0.52796
7210	0.00121748	0.0037372	0.508085
7211	0.00122057	0.00374618	0.520887
7212	0.0012217	0.00374911	0.504697
7213	0.00122207	0.00374973	0.52497
7214	0.0012231	0.00375237	0.504697
7215	0.0012245	0.00375616	0.504696
7216	0.00122721	0.00376393	0.507056
7217	0.00122875	0.00376813	0.518458
7218	0.00123051	0.00377301	0.51907
7219	0.00124066	0.00380362	0.519896
7220	0.00124597	0.00381935	0.519463
7221	0.00124893	0.00382791	0.527411
7222	0.00125007	0.00383089	0.518557
7223	0.00125752	0.00385317	0.5176
7224	0.00126319	0.00387002	0.510049
7225	0.00126594	0.00387789	0.521249
7226	0.0012669	0.00388029	0.525828
7227	0.00126878	0.00388551	0.508197
7228	0.00127328	0.00389874	0.528592
7229	0.00127701	0.00390964	0.513938
7230	0.00128275	0.00392666	0.52737
7231	0.00128898	0.00394519	0.513206
7232	0.00129855	0.00397372	0.512247
7233	0.00129866	0.00397372	0.520124
7234	0.00131183	0.00401346	0.528127
7235	0.00131208	0.00401368	0.510347
7236	0.00132752	0.00406036	0.514947
7237	0.00132813	0.00406166	0.515188
7238	0.00132936	0.00406485	0.520559
7239	0.0013301	0.00406655	0.506194
7240	0.00133136	0.00406984	0.533299
7241	0.00133352	0.00407589	0.506192
7242	0.00133533	0.00408086	0.52175
7243	0.00134657	0.00411465	0.512898
7244	0.00135756	0.00414765	0.520342
7245	0.00136057	0.00415627	0.522559
7246	0.0013901	0.0042459	0.520508
7247	0.00139822	0.00427009	0.505454
7248	0.00140404	0.00428729	0.520338
7249	0.00140768	0.0042978	0.50545
7250	0.00141175	0.00430965	0.505448
7251	0.00141558	0.00432072	0.528574
7252	0.00141994	0.00433344	0.529031
7253	0.00142586	0.00435092	0.517266
7254	0.00144032	0.00439443	0.521133
7255	0.00145039	0.00442455	0.524265
7256	0.00146839	0.00447883	0.524146
7257	0.00147388	0.00449496	0.506315
7258	0.00147759	0.00450565	0.508615
7259	0.00148343	0.00452284	0.513495
7260	0.00148429	0.00452483	0.532787
7261	0.00148486	0.00452596	0.530687
7262	0.0014922	0.0045477	0.506307
7263	0.00149443	0.00455385	0.515662
7264	0.00149583	0.00455749	0.50724
7265	0.00150177	0.00457496	0.521827
7266	0.0015031	0.0045784	0.531857
7267	0.00150331	0.00457841	0.522994
7268	0.00150957	0.00459685	0.510519
7269	0.00151252	0.0046052	0.51245
7270	0.00152253	0.00463501	0.531567
7271	0.00152274	0.00463501	0.51579
7272	0.00152639	0.00464549	0.527796
7273	0.00153858	0.00468195	0.507375
7274	0.00155324	0.0047259	0.525231
7275	0.00155392	0.00472734	0.513116
7276	0.00155506	0.00473015	0.5266
7277	0.00156607	0.00476298	0.514933
7278	0.00157707	0.00479568	0.522863
7279	0.00157725	0.00479568	0.524579
7280	0.00157751	0.00479581	0.510977
7281	0.00160258	0.00487136	0.504814
7282	0.00161344	0.00490368	0.50417
7283	0.00161628	0.00491163	0.50481
7284	0.0016174	0.00491437	0.504169
7285	0.00162137	0.00492576	0.504168
7286	0.00162344	0.00493137	0.524907
7287	0.00162518	0.00493582	0.532701
7288	0.00162535	0.00493582	0.504167
7289	0.00162763	0.00494206	0.532224
7290	0.00163134	0.00495264	0.504165
7291	0.00163197	0.00495387	0.514354
7292	0.00163534	0.00496207	0.504164
7293	0.00163534	0.00496207	0.504164
7294	0.00163534	0.00496207	0.504164
7295	0.00163935	0.00497287	0.504163
7296	0.00163935	0.00497287	0.504163
7297	0.00164136	0.0049776	0.504162
7298	0.00164136	0.0049776	0.504162
7299	0.0016474	0.00499524	0.504161
7300	0.00166112	0.00503614	0.509371
7301	0.00166175	0.00503738	0.509253
7302	0.00166314	0.00504089	0.51443
7303	0.00167939	0.00508944	0.515535
7304	0.00168519	0.00510634	0.509
7305	0.00168784	0.00511365	0.523753
7306	0.0016953	0.00513557	0.505553
7307	0.0016984	0.00514424	0.505552
7308	0.00169995	0.00514823	0.505552
7309	0.00171168	0.00518305	0.522402
7310	0.0017312	0.00524144	0.507434
7311	0.00174065	0.00526934	0.518008
7312	0.00174194	0.00527252	0.528222
7313	0.00175378	0.00530764	0.513636
7314	0.00176058	0.00532748	0.510703
7315	0.0017772	0.00537702	0.507561
7316	0.00178066	0.00538676	0.509531
7317	0.00178239	0.00539125	0.507411
7318	0.00179839	0.00543893	0.513854
7319	0.00180426	0.00545592	0.530268
7320	0.00180749	0.00546495	0.53068
7321	0.00180984	0.00547131	0.512465
7322	0.00181625	0.00548992	0.519013
7323	0.00182391	0.00551232	0.523571
7324	0.00182993	0.00552976	0.519287
7325	0.00183397	0.00554123	0.514177
7326	0.00187941	0.00567773	0.510328
7327	0.00189046	0.00571035	0.50947
7328	0.00189996	0.00573826	0.507927
7329	0.00191122	0.00577146	0.517828
7330	0.00191208	0.00577327	0.510993
7331	0.00191495	0.00578116	0.525501
7332	0.0019189	0.0057917	0.522769
7333	0.00191896	0.0057917	0.524719
7334	0.00192335	0.00580414	0.510602
7335	0.0019391	0.00585087	0.507772
7336	0.00195828	0.00590793	0.523068
7337	0.00196042	0.0059136	0.505664
7338	0.00196516	0.00592709	0.516247
7339	0.00196577	0.0059281	0.515578
7340	0.00197589	0.00595781	0.510068
7341	0.00197623	0.00595804	0.509858
7342	0.00197752	0.00596031	0.505658
7343	0.00197752	0.00596031	0.505658
7344	0.0019829	0.00597569	0.515653
7345	0.00198401	0.00597822	0.51167
7346	0.00198577	0.00598271	0.51297
7347	0.00199102	0.00599773	0.512007
7348	0.00199496	0.00600876	0.51016
7349	0.00199719	0.00601467	0.511034
7350	0.00199822	0.00601696	0.505652
7351	0.00199899	0.00601844	0.507746
7352	0.00204222	0.00614776	0.509823
7353	0.00204989	0.00617002	0.507861
7354	0.0020591	0.00619689	0.525801
7355	0.00205961	0.00619759	0.52267
7356	0.00206036	0.00619901	0.504913
7357	0.00206099	0.00620007	0.51969
7358	0.00206155	0.00620091	0.503635
7359	0.00206445	0.00620878	0.504911
7360	0.00206884	0.00622114	0.507987
7361	0.00207049	0.00622526	0.506599
7362	0.00207437	0.00623606	0.520833
7363	0.00207541	0.00623836	0.503632
7364	0.00207677	0.00624158	0.504908
7365	0.00207819	0.00624417	0.503631
7366	0.00207819	0.00624417	0.503631
7367	0.00208118	0.00625153	0.52136
7368	0.00208121	0.00625153	0.506595
7369	0.00208377	0.00625837	0.50363
7370	0.00208423	0.0062589	0.516501
7371	0.00208656	0.00626421	0.50363
7372	0.00208656	0.00626421	0.50363
7373	0.00208935	0.00627005	0.503629
7374	0.00208935	0.00627005	0.503629
7375	0.00208935	0.00627005	0.503629
7376	0.00209531	0.00628706	0.522942
7377	0.00211283	0.00633877	0.514361
7378	0.00214194	0.00642525	0.517434
7379	0.00214331	0.00642848	0.51703
7380	0.00217614	0.00647778	0.502558
7381	0.00217614	0.00647778	0.502558
7382	0.00217614	0.00647778	0.502558
7383	0.00217614	0.00647778	0.502558
7384	0.00217614	0.00647778	0.502558
7385	0.00217614	0.00647778	0.502558
7386	0.00217614	0.00647778	0.502558
7387	0.00217614	0.00647778	0.502558
7388	0.00217614	0.00647778	0.502558
7389	0.00217614	0.00647778	0.502558
7390	0.00217614	0.00647778	0.502558
7391	0.00217614	0.00647778	0.502558
7392	0.00217614	0.00647778	0.502558
7393	0.00217614	0.00647778	0.502558
7394	0.00217614	0.00647778	0.502558
7395	0.00217614	0.00647778	0.502558
7396	0.00217614	0.00647778	0.502558
7397	0.00217614	0.00647778	0.502558
7398	0.00217614	0.00647778	0.502558
7399	0.00217614	0.00647778	0.502558
7400	0.00217614	0.00647778	0.502558
7401	0.00217614	0.00647778	0.502558
7402	0.00217614	0.00647778	0.502558
7403	0.00217614	0.00647778	0.502558
7404	0.00217614	0.00647778	0.502558
7405	0.00217614	0.00647778	0.502558
7406	0.00217614	0.00647778	0.502558
7407	0.00217614	0.00647778	0.502558
7408	0.00217614	0.00647778	0.502558
7409	0.00217614	0.00647778	0.502558
7410	0.00217614	0.00647778	0.502558
7411	0.00217614	0.00647778	0.502558
7412	0.00217614	0.00647778	0.502558
7413	0.00217614	0.00647778	0.502558
7414	0.00217614	0.00647778	0.502558
7415	0.00217614	0.00647778	0.502558
7416	0.00217614	0.00647778	0.502558
7417	0.00217614	0.00647778	0.502558
7418	0.00217614	0.00647778	0.502558
7419	0.00217614	0.00647778	0.502558
7420	0.00217614	0.00647778	0.502558
7421	0.00217614	0.00647778	0.502558
7422	0.00217614	0.00647778	0.502558
7423	0.00217614	0.00647778	0.502558
7424	0.00217614	0.00647778	0.502558
7425	0.00217614	0.00647778	0.502558
7426	0.00217614	0.00647778	0.502558
7427	0.00217614	0.00647778	0.502558
7428	0.00217614	0.00647778	0.502558
7429	0.00217614	0.00647778	0.502558
7430	0.00217614	0.00647778	0.502558
7431	0.00217614	0.00647778	0.502558
7432	0.00217614	0.00647778	0.502558
7433	0.00217614	0.00647778	0.502558
7434	0.00217614	0.00647778	0.502558
7435	0.00217614	0.00647778	0.502558
7436	0.00217857	0.00648416	0.507941
7437	0.00218701	0.00650839	0.514755
7438	0.00218943	0.00651472	0.513938
7439	0.00219327	0.00652526	0.518929
7440	0.00220477	0.0065586	0.525689
7441	0.0022095	0.0065718	0.518871
7442	0.00222269	0.00661013	0.522296
7443	0.00222511	0.00661644	0.505772
7444	0.00223002	0.00663016	0.51548
7445	0.00223519	0.00664462	0.524808
7446	0.00223809	0.00665234	0.505769
7447	0.00224412	0.00666938	0.516093
7448	0.00225298	0.00669482	0.529655
7449	0.00225539	0.00670107	0.506695
7450	0.00225588	0.00670162	0.504279
7451	0.002268	0.00673674	0.50576
7452	0.00227343	0.00675194	0.515505
7453	0.00227613	0.00675906	0.504275
7454	0.00228887	0.00679599	0.504272
7455	0.00229016	0.00679891	0.519952
7456	0.00229143	0.00680175	0.504271
7457	0.00229655	0.00681604	0.50427
7458	0.0023027	0.00683337	0.514093
7459	0.00230357	0.00683504	0.529933
7460	0.00230909	0.0068505	0.510719
7461	0.00234479	0.0069555	0.508854
7462	0.0023786	0.00705483	0.519336
7463	0.0023831	0.00706724	0.520494
7464	0.00238353	0.00706756	0.508365
7465	0.00240482	0.00712839	0.503096
7466	0.00240482	0.00712839	0.503096
7467	0.00240501	0.00712839	0.529335
7468	0.00240586	0.00712997	0.51345
7469	0.00240765	0.0071343	0.512274
7470	0.00240849	0.00713583	0.503095
7471	0.00241095	0.00714218	0.50504
7472	0.00241359	0.007149	0.517514
7473	0.00241419	0.007149	0.508939
7474	0.00241584	0.007149	0.503094
7475	0.00241584	0.007149	0.503094
7476	0.00241584	0.007149	0.503094
7477	0.00241584	0.007149	0.503094
7478	0.00241584	0.007149	0.503094
7479	0.00241584	0.007149	0.503094
7480	0.00241953	0.00714945	0.503093
7481	0.00241953	0.00714945	0.503093
7482	0.00241953	0.00714945	0.503093
7483	0.00241953	0.00714945	0.503093
7484	0.00241953	0.00714945	0.503093
7485	0.00241953	0.00714945	0.503093
7486	0.00241953	0.00714945	0.503093
7487	0.00241953	0.00714945	0.503093
7488	0.00241953	0.00714945	0.503093
7489	0.00241953	0.00714945	0.503093
7490	0.00241955	0.00714945	0.508472
7491	0.00242078	0.0071517	0.530702
7492	0.00242289	0.0071517	0.50835
7493	0.00242321	0.0071517	0.503093
7494	0.00242321	0.0071517	0.503093
7495	0.00242321	0.0071517	0.503093
7496	0.00242321	0.0071517	0.503093
7497	0.00242321	0.0071517	0.503093
7498	0.00242321	0.0071517	0.503093
7499	0.00242321	0.0071517	0.503093
7500	0.00242758	0.00716362	0.516114
7501	0.00243361	0.00718046	0.523598
7502	0.00245242	0.00723501	0.511354
7503	0.00246197	0.0072622	0.505886
7504	0.00246374	0.00726646	0.51232
7505	0.00246567	0.00727117	0.505027
7506	0.00246663	0.00727305	0.51603
7507	0.00247258	0.00728963	0.505025
7508	0.00247887	0.00730717	0.515913
7509	0.00248183	0.00731495	0.505023
7510	0.00248443	0.00732164	0.518472
7511	0.00248763	0.00733007	0.505879
7512	0.00248813	0.00733058	0.528548
7513	0.0024943	0.00734778	0.511247
7514	0.00249998	0.00736353	0.515165
7515	0.00250435	0.00737543	0.51839
7516	0.00251667	0.00741071	0.511489
7517	0.00252765	0.00744206	0.518019
7518	0.00252875	0.00744431	0.514422
7519	0.00253323	0.00745649	0.524726
7520	0.00253856	0.00747119	0.525951
7521	0.00256138	0.00753737	0.519391
7522	0.00259157	0.00762451	0.510937
7523	0.00259169	0.00762451	0.519286
7524	0.00261095	0.00768017	0.511188
7525	0.0026131	0.00768546	0.523457
7526	0.00262719	0.00772499	0.516153
7527	0.00262724	0.00772499	0.518711
7528	0.00263616	0.00775019	0.51009
7529	0.00264364	0.00777114	0.513062
7530	0.00264917	0.00778639	0.523779
7531	0.0026528	0.00779601	0.520154
7532	0.00267576	0.00786245	0.509679
7533	0.00268637	0.00789256	0.505998
7534	0.00271384	0.00797222	0.523123
7535	0.00272033	0.00799024	0.50976
7536	0.00272475	0.00800214	0.511004
7537	0.00272675	0.00800696	0.510873
7538	0.00275019	0.00807378	0.524491
7539	0.00275024	0.00807378	0.519055
7540	0.00275314	0.00808123	0.512965
7541	0.00278924	0.0081861	0.513458
7542	0.00279486	0.00820152	0.507117
7543	0.00279997	0.00821543	0.505969
7544	0.00280155	0.00821898	0.512099
7545	0.00280426	0.00822541	0.505968
7546	0.00280449	0.00822541	0.512174
7547	0.00281573	0.00825729	0.528296
7548	0.00281773	0.00826205	0.507248
7549	0.0028216	0.00827231	0.50921
7550	0.00283381	0.00830701	0.510378
7551	0.00283876	0.00832041	0.505145
7552	0.0028428	0.00833115	0.515307
7553	0.00284982	0.00835063	0.507239
7554	0.00285491	0.00836442	0.520468
7555	0.00285832	0.0083733	0.524678
7556	0.00286419	0.0083894	0.507234
7557	0.00288003	0.00843468	0.524811
7558	0.0028853	0.00844898	0.514263
7559	0.00289333	0.00847139	0.520536
7560	0.00289739	0.00848214	0.521414
7561	0.00291052	0.00851947	0.507355
7562	0.00291448	0.00852991	0.506106
7563	0.00292798	0.00856831	0.505126
7564	0.00293642	0.00859185	0.504386
7565	0.00293733	0.00859338	0.51552
7566	0.00295159	0.00863397	0.504384
7567	0.00295478	0.00864217	0.513199
7568	0.00295842	0.00865165	0.521113
7569	0.00296766	0.00867753	0.522499
7570	0.00297602	0.00869967	0.504379
7571	0.00297602	0.00869967	0.504379
7572	0.00297908	0.00870606	0.504379
7573	0.00297908	0.00870606	0.504379
7574	0.00297938	0.00870606	0.519665
7575	0.00298	0.0087067	0.50609
7576	0.00298215	0.00871185	0.504378
7577	0.00301579	0.00880896	0.507837
7578	0.00302226	0.00882669	0.515575
7579	0.00302962	0.00884701	0.52699
7580	0.00305774	0.00892797	0.516071
7581	0.00306245	0.00894054	0.514779
7582	0.00308726	0.00901176	0.53041
7583	0.00311806	0.00910047	0.503742
7584	0.00312178	0.00910893	0.503741
7585	0.00312178	0.00910893	0.503741
7586	0.00313297	0.00914037	0.50374
7587	0.00313542	0.00914632	0.523884
7588	0.00314288	0.00916687	0.517163
7589	0.0031442	0.0091695	0.503738
7590	0.00315546	0.00919992	0.503736
7591	0.00315546	0.00919992	0.503736
7592	0.00319458	0.00931275	0.510965
7593	0.00321846	0.00938113	0.506193
7594	0.00323272	0.00942147	0.5169
7595	0.00323441	0.00942515	0.524802
7596	0.00323487	0.00942523	0.526349
7597	0.00323958	0.00943772	0.517123
7598	0.00324157	0.00944228	0.506188
7599	0.00326613	0.00951257	0.520739
7600	0.00328819	0.00957555	0.505244
7601	0.00330595	0.009626	0.511862
7602	0.00331039	0.00963766	0.50524
7603	0.00331331	0.00964491	0.508106
7604	0.00331548	0.00964995	0.506325
7605	0.00334144	0.00972423	0.520492
7606	0.00334784	0.00974157	0.510903
7607	0.00336314	0.0097848	0.52776
7608	0.00336929	0.00980142	0.505229
7609	0.00338181	0.00983652	0.521754
7610	0.00341222	0.00992369	0.517831
7611	0.00341574	0.00993263	0.521851
7612	0.00341846	0.00993923	0.506301
7613	0.00342084	0.00994483	0.5063
7614	0.00342706	0.00996162	0.521044
7615	0.00343988	0.00999711	0.506296
7616	0.00344018	0.00999711	0.51119
7617	0.00346566	0.0100698	0.509811
7618	0.00347959	0.010109	0.521137
7619	0.00348221	0.0101153	0.523257
7620	0.00349969	0.0101647	0.5098
7621	0.00353443	0.0102643	0.510149
7622	0.00354244	0.0102862	0.514206
7623	0.00357077	0.0103671	0.512077
7624	0.00359956	0.0104493	0.512553
7625	0.00360474	0.010463	0.514953
7626	0.00362811	0.0105294	0.521648
7627	0.00363506	0.0105482	0.504492
7628	0.00363794	0.0105552	0.516836
7629	0.00364204	0.0105657	0.504491
7630	0.00367936	0.0106726	0.524326
7631	0.00368515	0.0106879	0.508552
7632	0.0036908	0.0107029	0.525672
7633	0.0036933	0.0107088	0.515679
7634	0.00369484	0.0107118	0.504483
7635	0.00370744	0.010747	0.508546
7636	0.00373922	0.0108377	0.506523
7637	0.00378209	0.0109605	0.509331
7638	0.00378453	0.0109661	0.508524
7639	0.00388181	0.0112465	0.522262
7640	0.00388518	0.0112548	0.509581
7641	0.00392299	0.0113629	0.509288
7642	0.00392702	0.0113719	0.518113
7643	0.00392712	0.0113719	0.520115
7644	0.00394723	0.0114286	0.518659
7645	0.00402504	0.0116524	0.505463
7646	0.00403362	0.0116757	0.528371
7647	0.00407185	0.0117848	0.505455
7648	0.00411502	0.0119082	0.503206
7649	0.00411708	0.0119126	0.519501
7650	0.00412579	0.0119362	0.503205
7651	0.00413119	0.0119487	0.503205
7652	0.00413119	0.0119487	0.503205
7653	0.00413659	0.0119628	0.503204
7654	0.004142	0.0119737	0.503204
7655	0.004142	0.0119737	0.503204
7656	0.004142	0.0119737	0.503204
7657	0.00414482	0.0119803	0.50386
7658	0.00414742	0.0119819	0.503203
7659	0.00414742	0.0119819	0.503203
7660	0.00414742	0.0119819	0.503203
7661	0.00414754	0.0119819	0.527889
7662	0.00415284	0.0119941	0.503202
7663	0.00415284	0.0119941	0.503202
7664	0.0041637	0.0120223	0.503201
7665	0.0041637	0.0120223	0.503201
7666	0.00418998	0.0120966	0.503854
7667	0.00420816	0.0121475	0.503852
7668	0.00420963	0.0121502	0.518979
7669	0.00422185	0.0121839	0.503851
7670	0.00422642	0.0121939	0.50385
7671	0.00422642	0.0121939	0.50385
7672	0.00423558	0.0122187	0.503849
7673	0.00424016	0.0122303	0.503848
7674	0.00424934	0.0122552	0.503847
7675	0.00425854	0.0122801	0.503846
7676	0.00426776	0.0123051	0.503845
7677	0.00427023	0.0123106	0.504604
7678	0.00427502	0.0123228	0.513644
7679	0.004277	0.0123269	0.503844
7680	0.00428448	0.0123469	0.513697
7681	0.00429728	0.0123822	0.5046
7682	0.00430149	0.0123927	0.506682
7683	0.00430504	0.0124013	0.504599
7684	0.00430961	0.0124129	0.523953
7685	0.00432968	0.012469	0.510753
7686	0.00435425	0.0125382	0.524688
7687	0.00436654	0.0125719	0.506801
7688	0.00437983	0.0126085	0.506798
7689	0.00440291	0.0126722	0.529036
7690	0.00440309	0.0126722	0.504586
7691	0.00443323	0.0127573	0.520136
7692	0.00443467	0.0127598	0.512956
7693	0.00443965	0.0127724	0.505558
7694	0.00445226	0.012807	0.520876
7695	0.00445449	0.0128118	0.52403
7696	0.00447197	0.0128604	0.522004
7697	0.00450091	0.0129419	0.510853
7698	0.004502	0.0129434	0.522433
7699	0.00450661	0.012955	0.509534
7700	0.00452645	0.0130103	0.512642
7701	0.00454939	0.0130745	0.505541
7702	0.00455269	0.0130823	0.506893
7703	0.00456553	0.0131175	0.524817
7704	0.00456887	0.0131254	0.507016
7705	0.00457276	0.0131349	0.507139
7706	0.00458365	0.0131616	0.519264
7707	0.004607	0.0131616	0.518272
7708	0.00462784	0.0131616	0.502131
7709	0.00462784	0.0131616	0.502131
7710	0.00462784	0.0131616	0.502131
7711	0.00462784	0.0131616	0.502131
7712	0.00462784	0.0131616	0.502131
7713	0.00462784	0.0131616	0.502131
7714	0.00462784	0.0131616	0.502131
7715	0.00462784	0.0131616	0.502131
7716	0.00462784	0.0131616	0.502131
7717	0.00462784	0.0131616	0.502131
7718	0.00462784	0.0131616	0.502131
7719	0.00462784	0.0131616	0.502131
7720	0.00462784	0.0131616	0.502131
7721	0.00462784	0.0131616	0.502131
7722	0.00462784	0.0131616	0.502131
7723	0.00462784	0.0131616	0.502131
7724	0.00462784	0.0131616	0.502131
7725	0.00462784	0.0131616	0.502131
7726	0.00462784	0.0131616	0.502131
7727	0.00462784	0.0131616	0.502131
7728	0.00462784	0.0131616	0.502131
7729	0.00462784	0.0131616	0.502131
7730	0.00462784	0.0131616	0.502131
7731	0.00462784	0.0131616	0.502131
7732	0.00462784	0.0131616	0.502131
7733	0.00462784	0.0131616	0.502131
7734	0.00462784	0.0131616	0.502131
7735	0.00462784	0.0131616	0.502131
7736	0.00462784	0.0131616	0.502131
7737	0.00462784	0.0131616	0.502131
7738	0.00462784	0.0131616	0.502131
7739	0.00462784	0.0131616	0.502131
7740	0.00462784	0.0131616	0.502131
7741	0.00462784	0.0131616	0.502131
7742	0.00462784	0.0131616	0.502131
7743	0.00462784	0.0131616	0.502131
7744	0.00462784	0.0131616	0.502131
7745	0.00462784	0.0131616	0.502131
7746	0.00462784	0.0131616	0.502131
7747	0.00462784	0.0131616	0.502131
7748	0.00462784	0.0131616	0.502131
7749	0.00462784	0.0131616	0.502131
7750	0.00462784	0.0131616	0.502131
7751	0.00462784	0.0131616	0.502131
7752	0.00462784	0.0131616	0.502131
7753	0.00462784	0.0131616	0.502131
7754	0.00462784	0.0131616	0.502131
7755	0.00462784	0.0131616	0.502131
7756	0.00462784	0.0131616	0.502131
7757	0.00462784	0.0131616	0.502131
7758	0.00462784	0.0131616	0.502131
7759	0.00462784	0.0131616	0.502131
7760	0.00462784	0.0131616	0.502131
7761	0.00462784	0.0131616	0.502131
7762	0.00462784	0.0131616	0.502131
7763	0.00462784	0.0131616	0.502131
7764	0.00462784	0.0131616	0.502131
7765	0.00462784	0.0131616	0.502131
7766	0.00462784	0.0131616	0.502131
7767	0.00462784	0.0131616	0.502131
7768	0.00462784	0.0131616	0.502131
7769	0.00462784	0.0131616	0.502131
7770	0.00462784	0.0131616	0.502131
7771	0.00462784	0.0131616	0.502131
7772	0.00462784	0.0131616	0.502131
7773	0.00462784	0.0131616	0.502131
7774	0.00462784	0.0131616	0.502131
7775	0.00462784	0.0131616	0.502131
7776	0.00462784	0.0131616	0.502131
7777	0.00462784	0.0131616	0.502131
7778	0.00462784	0.0131616	0.502131
7779	0.00462784	0.0131616	0.502131
7780	0.00462784	0.0131616	0.502131
7781	0.00462784	0.0131616	0.502131
7782	0.00462784	0.0131616	0.502131
7783	0.0046349	0.0131799	0.516599
7784	0.00468448	0.0133192	0.509397
7785	0.00468509	0.0133193	0.509306
7786	0.00470244	0.0133669	0.520053
7787	0.00470474	0.0133717	0.509025
7788	0.00473784	0.013464	0.512248
7789	0.00473918	0.0134661	0.528183
7790	0.00474316	0.0134757	0.507576
7791	0.00477014	0.0135497	0.513449
7792	0.00477044	0.0135497	0.513363
7793	0.00478142	0.0135792	0.518094
7794	0.00480047	0.0136315	0.523968
7795	0.00481038	0.0136579	0.507212
7796	0.00481737	0.013676	0.514012
7797	0.00482736	0.0137026	0.507444
7798	0.00483377	0.013719	0.517686
7799	0.00485886	0.0137885	0.509953
7800	0.00486048	0.0137913	0.521331
7801	0.00491322	0.0139392	0.522119
7802	0.00493972	0.0140125	0.508873
7803	0.00496148	0.0140709	0.50267
7804	0.00496205	0.0140709	0.516816
7805	0.00496219	0.0140709	0.518772
7806	0.00496894	0.0140792	0.502669
7807	0.00496894	0.0140792	0.502669
7808	0.00496894	0.0140792	0.502669
7809	0.00496894	0.0140792	0.502669
7810	0.00496894	0.0140792	0.502669
7811	0.00496894	0.0140792	0.502669
7812	0.00497579	0.0140801	0.522159
7813	0.0049764	0.0140801	0.502668
7814	0.0049764	0.0140801	0.502668
7815	0.0049764	0.0140801	0.502668
7816	0.0049764	0.0140801	0.502668
7817	0.0049764	0.0140801	0.502668
7818	0.0049764	0.0140801	0.502668
7819	0.00497691	0.0140801	0.515014
7820	0.00497829	0.0140801	0.504702
7821	0.00498011	0.0140801	0.519987
7822	0.00498388	0.0140801	0.502668
7823	0.00498388	0.0140801	0.502668
7824	0.00498388	0.0140801	0.502668
7825	0.00498388	0.0140801	0.502668
7826	0.00498388	0.0140801	0.502668
7827	0.00498388	0.0140801	0.502668
7828	0.00498388	0.0140801	0.502668
7829	0.00498388	0.0140801	0.502668
7830	0.00498388	0.0140801	0.502668
7831	0.00498388	0.0140801	0.502668
7832	0.00498388	0.0140801	0.502668
7833	0.00498388	0.0140801	0.502668
7834	0.00498388	0.0140801	0.502668
7835	0.00498873	0.014092	0.523964
7836	0.00499137	0.0140922	0.502667
7837	0.00499137	0.0140922	0.502667
7838	0.00499137	0.0140922	0.502667
7839	0.00499137	0.0140922	0.502667
7840	0.00499886	0.0141008	0.502667
7841	0.00499886	0.0141008	0.502667
7842	0.00499886	0.0141008	0.502667
7843	0.00499886	0.0141008	0.502667
7844	0.00499886	0.0141008	0.502667
7845	0.00499886	0.0141008	0.502667
7846	0.00499886	0.0141008	0.502667
7847	0.00503809	0.0142096	0.516332
7848	0.00504274	0.0142198	0.512767
7849	0.00504297	0.0142198	0.509034
7850	0.00504656	0.0142281	0.504694
7851	0.00506642	0.0142823	0.508748
7852	0.00506815	0.0142853	0.508155
7853	0.00508284	0.0143249	0.524313
7854	0.0050872	0.0143354	0.508648
7855	0.0051269	0.0144454	0.519365
7856	0.00514662	0.0144991	0.508034
7857	0.00515851	0.0145308	0.505756
7858	0.00516766	0.0145547	0.510914
7859	0.00519339	0.0146253	0.519102
7860	0.00521312	0.014679	0.513346
7861	0.00523136	0.0147285	0.50917
7862	0.00524939	0.0147774	0.509515
7863	0.00526427	0.0148173	0.517374
7864	0.00527322	0.0148407	0.51852
7865	0.00533604	0.0150155	0.506019
7866	0.00533681	0.0150158	0.503958
7867	0.00535276	0.0150588	0.503956
7868	0.00536342	0.0150868	0.503955
7869	0.00540674	0.0152068	0.52055
7870	0.00541971	0.0152413	0.504829
7871	0.00543735	0.0152877	0.504827
7872	0.00543761	0.0152877	0.525825
7873	0.00546321	0.0153578	0.510759
7874	0.0054715	0.0153791	0.505856
7875	0.00548544	0.0154163	0.514054
7876	0.00549571	0.0154432	0.515477
7877	0.00551957	0.0155083	0.518438
7878	0.00554211	0.0155697	0.508735
7879	0.0055501	0.0155902	0.522571
7880	0.00556956	0.0156428	0.524548
7881	0.00559572	0.0157143	0.512821
7882	0.00560229	0.0157308	0.515804
7883	0.00561126	0.0157539	0.511451
7884	0.00566903	0.0159141	0.508329
7885	0.00567133	0.0159186	0.504799
7886	0.00571444	0.0160375	0.515238
7887	0.0057173	0.0160435	0.511781
7888	0.00574768	0.0161267	0.52584
7889	0.00580373	0.0162819	0.506088
7890	0.00587396	0.0164769	0.506077
7891	0.00588891	0.0165167	0.520397
7892	0.00590738	0.0165664	0.510424
7893	0.00591978	0.0165991	0.517185
7894	0.00592857	0.0166216	0.518634
7895	0.0059424	0.0166583	0.503317
7896	0.00594346	0.0166591	0.517248
7897	0.00596303	0.0167098	0.503315
7898	0.00596303	0.0167098	0.503315
7899	0.00596818	0.0167221	0.504936
7900	0.00596993	0.0167249	0.503315
7901	0.00597683	0.0167421	0.503314
7902	0.00598996	0.0167681	0.51466
7903	0.00599065	0.0167681	0.503313
7904	0.00599065	0.0167681	0.503313
7905	0.00599065	0.0167681	0.503313
7906	0.00599065	0.0167681	0.503313
7907	0.00599065	0.0167681	0.503313
7908	0.00599757	0.0167832	0.503313
7909	0.00599757	0.0167832	0.503313
7910	0.00601144	0.0168156	0.503311
7911	0.00601144	0.0168156	0.503311
7912	0.00601144	0.0168156	0.503311
7913	0.00602865	0.0168616	0.51017
7914	0.00603229	0.0168697	0.50331
7915	0.00603925	0.016887	0.503309
7916	0.00607371	0.0169812	0.523151
7917	0.00609436	0.0170368	0.504922
7918	0.0061114	0.0170823	0.521303
7919	0.00614644	0.0171781	0.504916
7920	0.00616262	0.0172211	0.509831
7921	0.00624214	0.0174411	0.504905
7922	0.00627906	0.017542	0.506284
7923	0.00630333	0.0176076	0.510181
7924	0.00635462	0.0177487	0.520053
7925	0.00637539	0.0178044	0.504068
7926	0.0063981	0.0178656	0.517569
7927	0.00640496	0.0178802	0.504065
7928	0.00640496	0.0178802	0.504065
7929	0.00641089	0.0178923	0.504065
7930	0.00641089	0.0178923	0.504065
7931	0.00647044	0.0180562	0.50406
7932	0.00651378	0.0181748	0.505039
7933	0.00656782	0.018322	0.516934
7934	0.00656815	0.018322	0.506615
7935	0.00657398	0.0183359	0.519931
7936	0.00659543	0.0183934	0.524869
7937	0.00663605	0.0185044	0.510032
7938	0.00665398	0.018552	0.506603
7939	0.00665611	0.0185556	0.520631
7940	0.00669011	0.0186481	0.50502
7941	0.00669661	0.0186632	0.515534
7942	0.00669722	0.0186632	0.51479
7943	0.00669933	0.0186667	0.513738
7944	0.00676256	0.0188405	0.524774
7945	0.00679794	0.0189367	0.510538
7946	0.00683271	0.0190312	0.513296
7947	0.00687158	0.019137	0.507665
7948	0.0068735	0.01914	0.525931
7949	0.00688764	0.0191769	0.52129
7950	0.00693431	0.0193044	0.52165
7951	0.00695095	0.0193483	0.515265
7952	0.00695449	0.0193557	0.520846
7953	0.00699028	0.0194529	0.508674
7954	0.00700309	0.0194861	0.515249
7955	0.0070085	0.0194987	0.507643
7956	0.0070197	0.0195274	0.527307
7957	0.00702201	0.0195314	0.506669
7958	0.00703006	0.0195513	0.50514
7959	0.00705938	0.0196304	0.511617
7960	0.00708736	0.0197057	0.515568
7961	0.00709527	0.0197252	0.511171
7962	0.00710572	0.0197518	0.505132
7963	0.00711847	0.0197848	0.510706
7964	0.00716677	0.0199165	0.505126
7965	0.00717094	0.0199256	0.511025
7966	0.00717322	0.0199294	0.518221
7967	0.00720802	0.0200236	0.505272
7968	0.00724749	0.0201307	0.525332
7969	0.00726967	0.0201898	0.507399
7970	0.00727989	0.0202156	0.505114
7971	0.00731283	0.0203045	0.52066
7972	0.00731561	0.0203097	0.516757
7973	0.00734681	0.0203938	0.50749
7974	0.0073624	0.0204345	0.513813
7975	0.00739618	0.0205257	0.518684
7976	0.00741779	0.0205831	0.51566
7977	0.0074234	0.020596	0.516994
7978	0.00744611	0.0206565	0.510189
7979	0.00745116	0.0206679	0.504169
7980	0.00749023	0.0207737	0.513143
7981	0.00753555	0.0208967	0.504162
7982	0.00754495	0.0209202	0.515143
7983	0.00760948	0.0210965	0.507551
7984	0.00761509	0.0211094	0.519653
7985	0.00761727	0.0211128	0.510797
7986	0.00763172	0.0211502	0.510462
7987	0.00763762	0.0211639	0.523506
7988	0.00764992	0.0211953	0.507343
7989	0.00768057	0.0212775	0.510246
7990	0.00769689	0.0213201	0.520611
7991	0.00775654	0.0214826	0.519978
7992	0.00778236	0.0215515	0.503425
7993	0.00779049	0.0215713	0.503424
7994	0.00780675	0.0216109	0.503423
7995	0.00780675	0.0216109	0.503423
7996	0.00781042	0.0216183	0.50899
7997	0.00782214	0.0216481	0.522472
7998	0.00783121	0.0216705	0.503422
7999	0.00788032	0.0218036	0.503418
8000	0.00789675	0.0218464	0.503417
8001	0.00790497	0.0218664	0.503417
8002	0.00793995	0.0219604	0.512775
8003	0.00799025	0.0220967	0.505476
8004	0.00799597	0.0221098	0.519277
8005	0.00802639	0.0221911	0.505332
8006	0.00804589	0.0222423	0.515809
8007	0.00808911	0.022359	0.505466
8008	0.00809958	0.0223851	0.505465
8009	0.00810281	0.0223912	0.509482
8010	0.0081331	0.0224721	0.514749
8011	0.00814097	0.0224911	0.50278
8012	0.00814728	0.0225057	0.517935
8013	0.00816166	0.0225411	0.502779
8014	0.00816213	0.0225411	0.509546
8015	0.00817202	0.0225628	0.502778
8016	0.00817202	0.0225628	0.502778
8017	0.00817981	0.0225815	0.519284
8018	0.0081824	0.022583	0.502778
8019	0.0081824	0.022583	0.502778
8020	0.00819601	0.0226177	0.520845
8021	0.00820319	0.0226291	0.502777
8022	0.00820319	0.0226291	0.502777
8023	0.00820319	0.0226291	0.502777
8024	0.00821359	0.0226521	0.502776
8025	0.00821359	0.0226521	0.502776
8026	0.00822402	0.0226696	0.502776
8027	0.00822402	0.0226696	0.502776
8028	0.00822402	0.0226696	0.502776
8029	0.00822402	0.0226696	0.502776
8030	0.00823354	0.022693	0.509154
8031	0.0082746	0.0228033	0.519027
8032	0.00829916	0.0228682	0.504283
8033	0.00832086	0.0229251	0.525004
8034	0.00833703	0.0229668	0.509662
8035	0.00836202	0.0230328	0.516041
8036	0.00838039	0.0230805	0.51077
8037	0.00839487	0.0231175	0.504275
8038	0.0084229	0.0231918	0.526311
8039	0.00843255	0.0232155	0.514226
8040	0.00850269	0.0234057	0.515244
8041	0.00859974	0.0236699	0.523783
8042	0.00870444	0.0239551	0.51166
8043	0.00871723	0.0239873	0.522999
8044	0.00888581	0.0244481	0.505653
8045	0.00890304	0.0244925	0.508405
8046	0.00891138	0.0245124	0.511215
8047	0.00892755	0.0245538	0.512496
8048	0.00895035	0.0246135	0.512311
8049	0.00898316	0.0247006	0.504402
8050	0.00903757	0.0248471	0.514222
8051	0.00904197	0.0248562	0.525294
8052	0.00905273	0.0248826	0.511419
8053	0.00910471	0.0250224	0.505632
8054	0.00915219	0.0251498	0.511625
8055	0.00916878	0.0251922	0.518813
8056	0.00919503	0.0252612	0.510952
8057	0.00922328	0.0253357	0.520408
8058	0.00924973	0.0254052	0.525143
8059	0.00927929	0.0254832	0.521493
8060	0.00931063	0.0255661	0.504377
8061	0.00931589	0.0255774	0.507462
8062	0.0093292	0.0256108	0.510011
8063	0.00938394	0.0257578	0.514445
8064	0.0093941	0.0257825	0.50354
8065	0.00946113	0.0259633	0.521303
8066	0.00946633	0.0259743	0.503536
8067	0.00949303	0.0260443	0.507806
8068	0.0095133	0.0260967	0.50815
8069	0.00952081	0.0261141	0.503533
8070	0.00952797	0.0261305	0.52295
8071	0.009562	0.0262206	0.512436
8072	0.00957422	0.0262508	0.518524
8073	0.00957558	0.0262513	0.50353
8074	0.00958473	0.0262731	0.503529
8075	0.00959389	0.026295	0.503529
8076	0.00960107	0.0263114	0.511482
8077	0.00960969	0.0263318	0.512122
8078	0.0096115	0.0263335	0.526007
8079	0.00961991	0.0263532	0.525032
8080	0.00963981	0.0264012	0.503526
8081	0.00963981	0.0264012	0.503526
8082	0.00965435	0.0264378	0.515562
8083	0.00968231	0.0265111	0.506405
8084	0.00970199	0.0265617	0.506724
8085	0.00971568	0.0265959	0.514305
8086	0.00977027	0.026742	0.510389
8087	0.00978103	0.0267681	0.521089
8088	0.00978223	0.0267681	0.516286
8089	0.00984743	0.0268851	0.51461
8090	0.00985318	0.0268851	0.506495
8091	0.00986936	0.0268851	0.522346
8092	0.00987177	0.0268851	0.51269
8093	0.00995807	0.0268851	0.515572
8094	0.00996572	0.0268851	0.507919
8095	0.00997682	0.0268851	0.501705
8096	0.00997682	0.0268851	0.501705
8097	0.00997682	0.0268851	0.501705
8098	0.00997682	0.0268851	0.501705
8099	0.00997682	0.0268851	0.501705
8100	0.00997682	0.0268851	0.501705
8101	0.00997682	0.0268851	0.501705
8102	0.00997682	0.0268851	0.501705
8103	0.00997682	0.0268851	0.501705
8104	0.00997682	0.0268851	0.501705
8105	0.00997682	0.0268851	0.501705
8106	0.00997682	0.0268851	0.501705
8107	0.00997682	0.0268851	0.501705
8108	0.00997682	0.0268851	0.501705
8109	0.00997682	0.0268851	0.501705
8110	0.00997682	0.0268851	0.501705
8111	0.00997682	0.0268851	0.501705
8112	0.00997682	0.0268851	0.501705
8113	0.00997682	0.0268851	0.501705
8114	0.00997682	0.0268851	0.501705
8115	0.00997682	0.0268851	0.501705
8116	0.00997682	0.0268851	0.501705
8117	0.00997682	0.0268851	0.501705
8118	0.00997682	0.0268851	0.501705
8119	0.00997682	0.0268851	0.501705
8120	0.00997682	0.0268851	0.501705
8121	0.00997682	0.0268851	0.501705
8122	0.00997682	0.0268851	0.501705
8123	0.00997682	0.0268851	0.501705
8124	0.00997682	0.0268851	0.501705
8125	0.00997682	0.0268851	0.501705
8126	0.00997682	0.0268851	0.501705
8127	0.00997682	0.0268851	0.501705
8128	0.00997682	0.0268851	0.501705
8129	0.00997682	0.0268851	0.501705
8130	0.00997682	0.0268851	0.501705
8131	0.00997682	0.0268851	0.501705
8132	0.00997682	0.0268851	0.501705
8133	0.00997682	0.0268851	0.501705
8134	0.00997682	0.0268851	0.501705
8135	0.00997682	0.0268851	0.501705
8136	0.00997682	0.0268851	0.501705
8137	0.00997682	0.0268851	0.501705
8138	0.00997682	0.0268851	0.501705
8139	0.00997682	0.0268851	0.501705
8140	0.00997682	0.0268851	0.501705
8141	0.00997682	0.0268851	0.501705
8142	0.00997682	0.0268851	0.501705
8143	0.00997682	0.0268851	0.501705
8144	0.00997682	0.0268851	0.501705
8145	0.00997682	0.0268851	0.501705
8146	0.00997682	0.0268851	0.501705
8147	0.00997682	0.0268851	0.501705
8148	0.00997682	0.0268851	0.501705
8149	0.00997682	0.0268851	0.501705
8150	0.00997682	0.0268851	0.501705
8151	0.00997682	0.0268851	0.501705
8152	0.00997682	0.0268851	0.501705
8153	0.00997682	0.0268851	0.501705
8154	0.00997682	0.0268851	0.501705
8155	0.00997682	0.0268851	0.501705
8156	0.00997682	0.0268851	0.501705
8157	0.00997682	0.0268851	0.501705
8158	0.00997682	0.0268851	0.501705
8159	0.00997682	0.0268851	0.501705
8160	0.00997682	0.0268851	0.501705
8161	0.00997682	0.0268851	0.501705
8162	0.00997682	0.0268851	0.501705
8163	0.00997682	0.0268851	0.501705
8164	0.00997682	0.0268851	0.501705
8165	0.00997682	0.0268851	0.501705
8166	0.00997682	0.0268851	0.501705
8167	0.00997682	0.0268851	0.501705
8168	0.00997682	0.0268851	0.501705
8169	0.00997682	0.0268851	0.501705
8170	0.00997682	0.0268851	0.501705
8171	0.00997682	0.0268851	0.501705
8172	0.00997682	0.0268851	0.501705
8173	0.00997682	0.0268851	0.501705
8174	0.00997682	0.0268851	0.501705
8175	0.00997682	0.0268851	0.501705
8176	0.00997682	0.0268851	0.501705
8177	0.00997682	0.0268851	0.501705
8178	0.00997682	0.0268851	0.501705
8179	0.00997682	0.0268851	0.501705
8180	0.00997682	0.0268851	0.501705
8181	0.00997682	0.0268851	0.501705
8182	0.00997682	0.0268851	0.501705
8183	0.00997682	0.0268851	0.501705
8184	0.00997682	0.0268851	0.501705
8185	0.00997682	0.0268851	0.501705
8186	0.00997682	0.0268851	0.501705
8187	0.00997682	0.0268851	0.501705
8188	0.00997682	0.0268851	0.501705
8189	0.00997682	0.0268851	0.501705
8190	0.00997682	0.0268851	0.501705
8191	0.00997682	0.0268851	0.501705
8192	0.00997682	0.0268851	0.501705
8193	0.00997682	0.0268851	0.501705
8194	0.00997682	0.0268851	0.501705
8195	0.00997682	0.0268851	0.501705
8196	0.00997682	0.0268851	0.501705
8197	0.00997682	0.0268851	0.501705
8198	0.00997682	0.0268851	0.501705
8199	0.00997682	0.0268851	0.501705
8200	0.00997682	0.0268851	0.501705
8201	0.00997682	0.0268851	0.501705
8202	0.00997682	0.0268851	0.501705
8203	0.00997682	0.0268851	0.501705
8204	0.00997682	0.0268851	0.501705
8205	0.00997682	0.0268851	0.501705
8206	0.00997682	0.0268851	0.501705
8207	0.00997682	0.0268851	0.501705
8208	0.00997682	0.0268851	0.501705
8209	0.00997682	0.0268851	0.501705
8210	0.00997682	0.0268851	0.501705
8211	0.00997682	0.0268851	0.501705
8212	0.00997682	0.0268851	0.501705
8213	0.00997682	0.0268851	0.501705
8214	0.0100167	0.0269893	0.506478
8215	0.0100289	0.0270187	0.506791
8216	0.0100459	0.0270612	0.504486
8217	0.0100491	0.0270666	0.506366
8218	0.0100566	0.0270829	0.506685
8219	0.0100576	0.0270829	0.507372
8220	0.0100764	0.0271304	0.507084
8221	0.0101258	0.02726	0.516034
8222	0.0101619	0.0273539	0.506877
8223	0.0101944	0.027438	0.521486
8224	0.0102282	0.0275244	0.510971
8225	0.010229	0.0275244	0.506348
8226	0.0102736	0.0276412	0.502244
8227	0.0102888	0.0276786	0.502243
8228	0.010304	0.027716	0.502242
8229	0.0103191	0.0277366	0.502242
8230	0.0103191	0.0277366	0.502242
8231	0.0103191	0.0277366	0.502242
8232	0.0103191	0.0277366	0.502242
8233	0.0103191	0.0277366	0.502242
8234	0.0103191	0.0277366	0.502242
8235	0.0103343	0.0277539	0.502241
8236	0.0103343	0.0277539	0.502241
8237	0.0103343	0.0277539	0.502241
8238	0.0103343	0.0277539	0.502241
8239	0.0103343	0.0277539	0.502241
8240	0.0103343	0.0277539	0.502241
8241	0.0103343	0.0277539	0.502241
8242	0.0103496	0.0277611	0.502241
8243	0.0103496	0.0277611	0.502241
8244	0.0103496	0.0277611	0.502241
8245	0.0103496	0.0277611	0.502241
8246	0.0103496	0.0277611	0.502241
8247	0.0103496	0.0277611	0.502241
8248	0.0103496	0.0277611	0.502241
8249	0.0103496	0.0277611	0.502241
8250	0.0103496	0.0277611	0.502241
8251	0.0103496	0.0277611	0.502241
8252	0.0103897	0.0278655	0.513867
8253	0.010402	0.027895	0.518902
8254	0.0104401	0.0279937	0.506946
8255	0.0104626	0.0280507	0.513913
8256	0.0104812	0.0280973	0.51107
8257	0.0104978	0.0281382	0.513551
8258	0.0105085	0.0281636	0.517159
8259	0.0105235	0.0282003	0.519067
8260	0.0105268	0.0282056	0.504607
8261	0.0105556	0.0282796	0.508379
8262	0.0105718	0.0283195	0.504603
8263	0.0106659	0.0285682	0.519003
8264	0.0106701	0.0285758	0.504596
8265	0.0107655	0.0288259	0.514009
8266	0.0107661	0.0288259	0.52449
8267	0.01085	0.029047	0.514755
8268	0.0108577	0.0290641	0.512134
8269	0.0108684	0.0290893	0.514985
8270	0.0109775	0.0293777	0.514996
8271	0.0110196	0.0294867	0.50472
8272	0.0110515	0.0295686	0.525443
8273	0.0111147	0.0297342	0.517858
8274	0.011141	0.0298008	0.51107
8275	0.011148	0.0298161	0.512626
8276	0.0111793	0.0298961	0.504709
8277	0.0111916	0.0299255	0.503636
8278	0.0112016	0.0299484	0.503636
8279	0.0112147	0.0299799	0.521851
8280	0.011259	0.0300948	0.516009
8281	0.0112912	0.0301771	0.510935
8282	0.0113417	0.0303065	0.524557
8283	0.0113423	0.0303065	0.510814
8284	0.0113458	0.0303084	0.502887
8285	0.0113458	0.0303084	0.502887
8286	0.0113534	0.0303251	0.511411
8287	0.0113584	0.0303275	0.502887
8288	0.0113584	0.0303275	0.502887
8289	0.0113584	0.0303275	0.502887
8290	0.0113711	0.0303539	0.502886
8291	0.0113711	0.0303539	0.502886
8292	0.0113778	0.0303682	0.510921
8293	0.0113837	0.030373	0.502885
8294	0.0113837	0.030373	0.502885
8295	0.0113837	0.030373	0.502885
8296	0.0114632	0.0305814	0.508343
8297	0.0115026	0.0306827	0.504829
8298	0.0115178	0.0307197	0.504828
8299	0.0115225	0.0307286	0.518138
8300	0.0115485	0.0307941	0.508708
8301	0.0116017	0.0309322	0.513432
8302	0.0117074	0.0312104	0.515606
8303	0.011764	0.0313574	0.504811
8304	0.0117795	0.031395	0.50481
8305	0.0117906	0.0314207	0.515603
8306	0.0118244	0.0315071	0.508994
8307	0.0118764	0.0316417	0.508445
8308	0.0118997	0.0317	0.514438
8309	0.0119023	0.0317032	0.51671
8310	0.0119119	0.0317249	0.511995
8311	0.0119168	0.031734	0.508365
8312	0.0119446	0.0318043	0.504936
8313	0.0119873	0.0319142	0.510714
8314	0.0119981	0.0319392	0.52019
8315	0.012064	0.0321106	0.516877
8316	0.0121851	0.0324291	0.524467
8317	0.0121898	0.0324378	0.517716
8318	0.0121921	0.03244	0.514158
8319	0.0122364	0.032554	0.510842
8320	0.0122461	0.0325758	0.504915
8321	0.0122584	0.0326045	0.512649
8322	0.0122696	0.0326304	0.504913
8323	0.0122881	0.0326757	0.510724
8324	0.0123047	0.032716	0.515982
8325	0.0123402	0.0328064	0.504908
8326	0.0123443	0.0328133	0.519387
8327	0.0124419	0.0330687	0.5182
8328	0.0124562	0.0331029	0.519598
8329	0.0125062	0.0332317	0.50918
8330	0.0125385	0.0333136	0.503749
8331	0.0125594	0.033365	0.503748
8332	0.0125679	0.0333836	0.518879
8333	0.0125802	0.0334125	0.503747
8334	0.0126003	0.0334617	0.514404
8335	0.0126065	0.0334743	0.505022
8336	0.0126227	0.0335132	0.510919
8337	0.0126641	0.0336189	0.503742
8338	0.0126692	0.0336285	0.513353
8339	0.0127551	0.0338497	0.507129
8340	0.0127556	0.0338497	0.505012
8341	0.0127584	0.0338517	0.523517
8342	0.0127594	0.0338517	0.510544
8343	0.0127635	0.0338584	0.505012
8344	0.0127829	0.0339059	0.5102
8345	0.0128404	0.0340544	0.523087
8346	0.0129307	0.0342897	0.509794
8347	0.0129415	0.0343143	0.516593
8348	0.0130454	0.0345856	0.505366
8349	0.0130839	0.0346836	0.51907
8350	0.0131207	0.0347769	0.523336
8351	0.0131967	0.0349741	0.506723
8352	0.013311	0.0352727	0.512023
8353	0.0133311	0.0353218	0.50937
8354	0.0133596	0.0353931	0.506323
8355	0.0133877	0.0354634	0.510175
8356	0.0133967	0.035483	0.519297
8357	0.0134209	0.0355429	0.513179
8358	0.0135444	0.0358656	0.510068
8359	0.0136103	0.0360357	0.507048
8360	0.0136749	0.0362024	0.506492
8361	0.0136777	0.0362056	0.505667
8362	0.0137012	0.0362634	0.512991
8363	0.0137306	0.0363369	0.50386
8364	0.013739	0.0363549	0.507662
8365	0.0137427	0.0363604	0.507123
8366	0.0137535	0.0363844	0.506191
8367	0.0137629	0.036405	0.503858
8368	0.0137728	0.0364268	0.506673
8369	0.0137806	0.0364431	0.505315
8370	0.0137872	0.0364562	0.518496
8371	0.0137986	0.036482	0.505546
8372	0.0138363	0.0365772	0.517125
8373	0.0138678	0.0366561	0.520101
8374	0.0139088	0.0367602	0.518799
8375	0.0139365	0.036829	0.50385
8376	0.0139507	0.0368622	0.515517
8377	0.014024	0.0370514	0.503845
8378	0.0141288	0.0373238	0.506914
8379	0.0141399	0.0373487	0.503001
8380	0.0141724	0.0374301	0.513131
8381	0.014225	0.0375643	0.502998
8382	0.0142415	0.0376036	0.506633
8383	0.0142648	0.0376606	0.505946
8384	0.0142819	0.0377012	0.502995
8385	0.0142913	0.0377216	0.513895
8386	0.0143247	0.0378052	0.502994
8387	0.0143297	0.037814	0.521162
8388	0.0143533	0.0378717	0.502993
8389	0.0143645	0.0378967	0.506804
8390	0.014382	0.0379338	0.502992
8391	0.014382	0.0379338	0.502992
8392	0.0145943	0.0384892	0.512072
8393	0.0146106	0.0385275	0.510375
8394	0.0148016	0.0390266	0.508943
8395	0.0148108	0.0390462	0.503968
8396	0.0148169	0.0390577	0.523265
8397	0.0148428	0.0391213	0.522156
8398	0.0149328	0.0393537	0.521773
8399	0.014939	0.0393655	0.520247
8400	0.0149513	0.0393932	0.508288
8401	0.0149534	0.0393939	0.523722
8402	0.0149769	0.0394512	0.519038
8403	0.0149882	0.0394763	0.50396
8404	0.0150328	0.0395891	0.503958
8405	0.0150468	0.0396212	0.508136
8406	0.0150836	0.0397134	0.50996
8407	0.0151612	0.0399085	0.520572
8408	0.0151613	0.0399085	0.510279
8409	0.0151875	0.0399726	0.508901
8410	0.0152336	0.0400893	0.511668
8411	0.0153904	0.0404969	0.507268
8412	0.0156613	0.041205	0.520044
8413	0.0157517	0.0414379	0.510722
8414	0.0157895	0.0415325	0.519115
8415	0.0157953	0.0415426	0.515865
8416	0.0158097	0.0415756	0.51064
8417	0.0158673	0.041722	0.520239
8418	0.0158783	0.0417462	0.509726
8419	0.0159481	0.0419247	0.502356
8420	0.0159677	0.0419711	0.502355
8421	0.0159728	0.0419796	0.511938
8422	0.0159964	0.0420367	0.504065
8423	0.0160305	0.0421212	0.504063
8424	0.0160419	0.0421461	0.504062
8425	0.0160461	0.0421471	0.502353
8426	0.0160461	0.0421471	0.502353
8427	0.0160657	0.0421937	0.502353
8428	0.0160731	0.0422082	0.518216
8429	0.0160854	0.0422153	0.502352
8430	0.0160854	0.0422153	0.502352
8431	0.0160854	0.0422153	0.502352
8432	0.0160854	0.0422153	0.502352
8433	0.0160854	0.0422153	0.502352
8434	0.0161007	0.0422504	0.517072
8435	0.0161248	0.0422835	0.502351
8436	0.0161248	0.0422835	0.502351
8437	0.0161248	0.0422835	0.502351
8438	0.0161248	0.0422835	0.502351
8439	0.0161248	0.0422835	0.502351
8440	0.0161248	0.0422835	0.502351
8441	0.0161445	0.0423202	0.50235
8442	0.0161445	0.0423202	0.50235
8443	0.0161445	0.0423202	0.50235
8444	0.0161642	0.0423419	0.50235
8445	0.0161642	0.0423419	0.50235
8446	0.0161642	0.0423419	0.50235
8447	0.0161642	0.0423419	0.50235
8448	0.0161642	0.0423419	0.50235
8449	0.0161642	0.0423419	0.517938
8450	0.0162508	0.0425638	0.507115
8451	0.0163181	0.0427348	0.509898
8452	0.0164692	0.0431255	0.512444
8453	0.0164723	0.0431283	0.513893
8454	0.0164782	0.0431389	0.51815
8455	0.0164848	0.0431509	0.521044
8456	0.0165025	0.0431923	0.503117
8457	0.0165302	0.0432597	0.513299
8458	0.0166237	0.0434992	0.503113
8459	0.0166891	0.0436652	0.518208
8460	0.0167388	0.0437901	0.523477
8461	0.0167763	0.0438829	0.503107
8462	0.0168492	0.0440683	0.507381
8463	0.0169147	0.0442311	0.503103
8464	0.0169154	0.0442311	0.512747
8465	0.0169301	0.0442486	0.503102
8466	0.0169301	0.0442486	0.503102
8467	0.0169301	0.0442486	0.503102
8468	0.0169301	0.0442486	0.503102
8469	0.0170093	0.0444504	0.507213
8470	0.017124	0.0447449	0.521993
8471	0.0171561	0.0448233	0.510044
8472	0.0171922	0.0449125	0.508602
8473	0.0171999	0.0449247	0.510644
8474	0.017201	0.0449247	0.517225
8475	0.0172465	0.0450382	0.512177
8476	0.017271	0.045097	0.509792
8477	0.0173396	0.0452708	0.506783
8478	0.0173937	0.0454065	0.508023
8479	0.0174183	0.0454654	0.50774
8480	0.0174495	0.0455415	0.509719
8481	0.0174851	0.0456291	0.522482
8482	0.0174878	0.0456307	0.507016
8483	0.01749	0.0456311	0.522044
8484	0.0175845	0.0458721	0.522739
8485	0.0176194	0.0459578	0.516739
8486	0.0176225	0.0459604	0.504273
8487	0.0177859	0.0463811	0.504399
8488	0.0178356	0.0465053	0.506828
8489	0.0178737	0.0465992	0.511055
8490	0.0180052	0.0469365	0.513963
8491	0.0180137	0.0469532	0.512193
8492	0.0181107	0.0472005	0.518518
8493	0.0181292	0.0472431	0.506725
8494	0.0182039	0.0474321	0.510084
8495	0.0183324	0.0477614	0.519853
8496	0.0185175	0.0482379	0.508786
8497	0.0185852	0.0484086	0.504615
8498	0.0186666	0.0486149	0.506348
8499	0.0187304	0.0487752	0.506167
8500	0.0187347	0.0487808	0.514823
8501	0.0188921	0.0491848	0.50322
8502	0.0189241	0.0492623	0.503219
8503	0.0189486	0.0493204	0.508503
8504	0.0189749	0.0493794	0.504717
8505	0.0189758	0.0493794	0.50624
8506	0.0190039	0.0494467	0.507749
8507	0.0190088	0.0494537	0.505381
8508	0.019015	0.049464	0.517518
8509	0.0190365	0.0495082	0.503215
8510	0.0190365	0.0495082	0.503215
8511	0.0190526	0.0495442	0.503215
8512	0.0190861	0.0496257	0.510311
8513	0.0191171	0.0497003	0.503212
8514	0.0192062	0.0499263	0.52161
8515	0.0192466	0.0500254	0.503208
8516	0.0192791	0.050104	0.503207
8517	0.0192861	0.0501163	0.50595
8518	0.0193703	0.050329	0.506126
8519	0.0193987	0.0503969	0.515732
8520	0.0194728	0.0505836	0.504693
8521	0.019496	0.050638	0.505143
8522	0.0195816	0.0508541	0.504805
8523	0.019702	0.0511609	0.504913
8524	0.0197134	0.0511846	0.507269
8525	0.0197336	0.0512311	0.50583
8526	0.0197498	0.0512671	0.507266
8527	0.019765	0.0513004	0.516804
8528	0.0197707	0.0513092	0.505339
8529	0.0198028	0.0513866	0.505439
8530	0.0199272	0.0517033	0.516716
8531	0.0200446	0.0520019	0.507171
8532	0.0200554	0.0520236	0.514799
8533	0.0200612	0.0520327	0.517135
8534	0.0200871	0.0520937	0.510037
8535	0.0201909	0.0523568	0.5197
8536	0.020328	0.052706	0.509638
8537	0.0204006	0.052888	0.506063
8538	0.0204589	0.053033	0.514896
8539	0.0205638	0.0532988	0.519488
8540	0.0205919	0.0533654	0.514812
8541	0.0207778	0.0538409	0.505582
8542	0.0208122	0.0539237	0.503328
8543	0.0208796	0.054092	0.520179
8544	0.0210305	0.0544765	0.519649
8545	0.0210411	0.0544975	0.513567
8546	0.0211105	0.0546709	0.503318
8547	0.0211269	0.0547071	0.502464
8548	0.0211944	0.0548754	0.502463
8549	0.0212169	0.0549273	0.502462
8550	0.0212395	0.0549792	0.502462
8551	0.0212465	0.054991	0.510481
8552	0.0212512	0.0549966	0.514717
8553	0.0212599	0.0550119	0.517625
8554	0.0212621	0.0550119	0.502461
8555	0.0212817	0.0550563	0.511525
8556	0.0212846	0.0550575	0.502461
8557	0.0213073	0.0550966	0.50246
8558	0.0213073	0.0550966	0.50246
8559	0.0213073	0.0550966	0.50246
8560	0.021317	0.0551155	0.513174
8561	0.0213299	0.0551294	0.50246
8562	0.0213299	0.0551294	0.50246
8563	0.0213299	0.0551294	0.50246
8564	0.0213486	0.0551713	0.517186
8565	0.0213514	0.0551722	0.508683
8566	0.0213725	0.0552143	0.509887
8567	0.0213728	0.0552143	0.515368
8568	0.0213752	0.0552143	0.502458
8569	0.0213956	0.0552542	0.501817
8570	0.0213956	0.0552542	0.501817
8571	0.0214264	0.0553206	0.501816
8572	0.0214264	0.0553206	0.501816
8573	0.0214571	0.0553268	0.501816
8574	0.0214571	0.0553268	0.501816
8575	0.0214571	0.0553268	0.501816
8576	0.0214571	0.0553268	0.501816
8577	0.0214571	0.0553268	0.501816
8578	0.0214571	0.0553268	0.501816
8579	0.0214571	0.0553268	0.501816
8580	0.0214879	0.0553268	0.501815
8581	0.0214879	0.0553268	0.501815
8582	0.0214879	0.0553268	0.501815
8583	0.0214879	0.0553268	0.501815
8584	0.0214879	0.0553268	0.501815
8585	0.0214879	0.0553268	0.501815
8586	0.0214879	0.0553268	0.501815
8587	0.0214879	0.0553268	0.501815
8588	0.0214879	0.0553268	0.501815
8589	0.0214879	0.0553268	0.501815
8590	0.0214879	0.0553268	0.501815
8591	0.0214879	0.0553268	0.501815
8592	0.0214879	0.0553268	0.501815
8593	0.0214879	0.0553268	0.501815
8594	0.0215092	0.0553268	0.515716
8595	0.0215188	0.0553268	0.501815
8596	0.0215188	0.0553268	0.501815
8597	0.0215188	0.0553268	0.501815
8598	0.0215188	0.0553268	0.501815
8599	0.0215188	0.0553268	0.501815
8600	0.0215188	0.0553268	0.501815
8601	0.0215188	0.0553268	0.501815
8602	0.0215188	0.0553268	0.501815
8603	0.0215188	0.0553268	0.501815
8604	0.0215188	0.0553268	0.501815
8605	0.0215188	0.0553268	0.501815
8606	0.0215188	0.0553268	0.501815
8607	0.0215188	0.0553268	0.501815
8608	0.0215188	0.0553268	0.501815
8609	0.021538	0.0553539	0.507851
8610	0.0216317	0.0553539	0.515961
8611	0.0217715	0.0553539	0.513651
8612	0.021834	0.0553539	0.5077
8613	0.0218995	0.0553539	0.506896
8614	0.0219545	0.0553539	0.501279
8615	0.0219545	0.0553539	0.501279
8616	0.0219545	0.0553539	0.501279
8617	0.0219545	0.0553539	0.501279
8618	0.0219545	0.0553539	0.501279
8619	0.0219545	0.0553539	0.501279
8620	0.0219545	0.0553539	0.501279
8621	0.0219545	0.0553539	0.501279
8622	0.0219545	0.0553539	0.501279
8623	0.0219545	0.0553539	0.501279
8624	0.0219545	0.0553539	0.501279
8625	0.0219545	0.0553539	0.501279
8626	0.0219545	0.0553539	0.501279
8627	0.0219545	0.0553539	0.501279
8628	0.0219545	0.0553539	0.501279
8629	0.0219545	0.0553539	0.501279
8630	0.0219545	0.0553539	0.501279
8631	0.0219545	0.0553539	0.501279
8632	0.0219545	0.0553539	0.501279
8633	0.0219545	0.0553539	0.501279
8634	0.0219545	0.0553539	0.501279
8635	0.0219545	0.0553539	0.501279
8636	0.0219545	0.0553539	0.501279
8637	0.0219545	0.0553539	0.501279
8638	0.0219545	0.0553539	0.501279
8639	0.0219545	0.0553539	0.501279
8640	0.0219545	0.0553539	0.501279
8641	0.0219545	0.0553539	0.501279
8642	0.0219545	0.0553539	0.501279
8643	0.0219545	0.0553539	0.501279
8644	0.0219545	0.0553539	0.501279
8645	0.0219545	0.0553539	0.501279
8646	0.0219545	0.0553539	0.501279
8647	0.0219545	0.0553539	0.501279
8648	0.0219545	0.0553539	0.501279
8649	0.0219545	0.0553539	0.501279
8650	0.0219545	0.0553539	0.501279
8651	0.0219545	0.0553539	0.501279
8652	0.0219545	0.0553539	0.501279
8653	0.0219545	0.0553539	0.501279
8654	0.0219545	0.0553539	0.501279
8655	0.0219545	0.0553539	0.501279
8656	0.0219545	0.0553539	0.501279
8657	0.0219545	0.0553539	0.501279
8658	0.0219545	0.0553539	0.501279
8659	0.0219545	0.0553539	0.501279
8660	0.0219545	0.0553539	0.501279
8661	0.0219545	0.0553539	0.501279
8662	0.0219545	0.0553539	0.501279
8663	0.0219545	0.0553539	0.501279
8664	0.0219545	0.0553539	0.501279
8665	0.0219545	0.0553539	0.501279
8666	0.0219545	0.0553539	0.501279
8667	0.0219545	0.0553539	0.501279
8668	0.0219545	0.0553539	0.501279
8669	0.0219545	0.0553539	0.501279
8670	0.0219545	0.0553539	0.501279
8671	0.0219545	0.0553539	0.501279
8672	0.0219545	0.0553539	0.501279
8673	0.0219545	0.0553539	0.501279
8674	0.0219545	0.0553539	0.501279
8675	0.0219545	0.0553539	0.501279
8676	0.0219545	0.0553539	0.501279
8677	0.0219545	0.0553539	0.501279
8678	0.0219545	0.0553539	0.501279
8679	0.0219545	0.0553539	0.501279
8680	0.0219545	0.0553539	0.501279
8681	0.0219545	0.0553539	0.501279
8682	0.0219545	0.0553539	0.501279
8683	0.0219545	0.0553539	0.501279
8684	0.0219545	0.0553539	0.501279
8685	0.0219545	0.0553539	0.501279
8686	0.0219545	0.0553539	0.501279
8687	0.0219545	0.0553539	0.501279
8688	0.0219545	0.0553539	0.501279
8689	0.0219545	0.0553539	0.501279
8690	0.0219545	0.0553539	0.501279
8691	0.0219545	0.0553539	0.501279
8692	0.0219545	0.0553539	0.501279
8693	0.0219545	0.0553539	0.501279
8694	0.0219545	0.0553539	0.501279
8695	0.0219545	0.0553539	0.501279
8696	0.0219545	0.0553539	0.501279
8697	0.0219545	0.0553539	0.501279
8698	0.0219545	0.0553539	0.501279
8699	0.0219545	0.0553539	0.501279
8700	0.0219545	0.0553539	0.501279
8701	0.0219545	0.0553539	0.501279
8702	0.0219545	0.0553539	0.501279
8703	0.0219545	0.0553539	0.501279
8704	0.0219545	0.0553539	0.501279
8705	0.0219545	0.0553539	0.501279
8706	0.0219545	0.0553539	0.501279
8707	0.0219545	0.0553539	0.501279
8708	0.0219545	0.0553539	0.501279
8709	0.0219545	0.0553539	0.501279
8710	0.0219545	0.0553539	0.501279
8711	0.0219545	0.0553539	0.501279
8712	0.0219545	0.0553539	0.501279
8713	0.0219545	0.0553539	0.501279
8714	0.0219545	0.0553539	0.501279
8715	0.0219545	0.0553539	0.501279
8716	0.0219545	0.0553539	0.501279
8717	0.0219545	0.0553539	0.501279
8718	0.0219545	0.0553539	0.501279
8719	0.0219545	0.0553539	0.501279
8720	0.0219545	0.0553539	0.501279
8721	0.0219545	0.0553539	0.501279
8722	0.0219545	0.0553539	0.501279
8723	0.0219545	0.0553539	0.501279
8724	0.0219545	0.0553539	0.501279
8725	0.0219545	0.0553539	0.501279
8726	0.0219545	0.0553539	0.501279
8727	0.0219545	0.0553539	0.501279
8728	0.0219545	0.0553539	0.501279
8729	0.0219545	0.0553539	0.501279
8730	0.0219545	0.0553539	0.501279
8731	0.0219545	0.0553539	0.501279
8732	0.0219545	0.0553539	0.501279
8733	0.0219545	0.0553539	0.501279
8734	0.0219545	0.0553539	0.501279
8735	0.0219545	0.0553539	0.501279
8736	0.0219545	0.0553539	0.501279
8737	0.0219545	0.0553539	0.501279
8738	0.0219545	0.0553539	0.501279
8739	0.0219545	0.0553539	0.501279
8740	0.0219545	0.0553539	0.501279
8741	0.0219545	0.0553539	0.501279
8742	0.0219545	0.0553539	0.501279
8743	0.0219545	0.0553539	0.501279
8744	0.0219545	0.0553539	0.501279
8745	0.0219545	0.0553539	0.501279
8746	0.0219545	0.0553539	0.501279
8747	0.0219545	0.0553539	0.501279
8748	0.0219545	0.0553539	0.501279
8749	0.0219545	0.0553539	0.501279
8750	0.0219545	0.0553539	0.501279
8751	0.0219545	0.0553539	0.501279
8752	0.0219545	0.0553539	0.501279
8753	0.0219545	0.0553539	0.501279
8754	0.0219545	0.0553539	0.501279
8755	0.0219545	0.0553539	0.501279
8756	0.0219545	0.0553539	0.501279
8757	0.0219545	0.0553539	0.501279
8758	0.0219545	0.0553539	0.501279
8759	0.0219545	0.0553539	0.501279
8760	0.0219545	0.0553539	0.501279
8761	0.0219545	0.0553539	0.501279
8762	0.0219545	0.0553539	0.501279
8763	0.0219545	0.0553539	0.501279
8764	0.0219545	0.0553539	0.501279
8765	0.0219545	0.0553539	0.501279
8766	0.0219545	0.0553539	0.501279
8767	0.0219545	0.0553539	0.501279
8768	0.0219545	0.0553539	0.501279
8769	0.0219545	0.0553539	0.501279
8770	0.0219545	0.0553539	0.501279
8771	0.0219545	0.0553539	0.501279
8772	0.0219545	0.0553539	0.501279
8773	0.0219545	0.0553539	0.501279
8774	0.0219545	0.0553539	0.501279
8775	0.0219545	0.0553539	0.501279
8776	0.0219545	0.0553539	0.501279
8777	0.0219545	0.0553539	0.501279
8778	0.0219545	0.0553539	0.501279
8779	0.0220191	0.0555105	0.511636
8780	0.0222092	0.0559833	0.506727
8781	0.0222459	0.0560695	0.512622
8782	0.0223755	0.0563897	0.517046
8783	0.0224588	0.0565868	0.503434
8784	0.0224588	0.0565868	0.503434
8785	0.0224718	0.056613	0.513062
8786	0.0225135	0.0567117	0.506236
8787	0.0226237	0.0569828	0.510189
8788	0.0227621	0.0573249	0.503425
8789	0.022813	0.0574465	0.503423
8790	0.0228516	0.0575371	0.509023
8791	0.0228596	0.0575509	0.512697
8792	0.0229654	0.0578106	0.50974
8793	0.0230551	0.0580298	0.507928
8794	0.0231086	0.0581579	0.513947
8795	0.0231746	0.0583172	0.508131
8796	0.0234205	0.0589292	0.515065
8797	0.0234423	0.0589774	0.51585
8798	0.0236785	0.059565	0.503546
8799	0.0238557	0.060004	0.508427
8800	0.0240003	0.0603607	0.517058
8801	0.0243306	0.0611846	0.50597
8802	0.024395	0.0613395	0.506289
8803	0.0244139	0.06138	0.509177
8804	0.0245333	0.0616732	0.521621
8805	0.0245627	0.0617402	0.510337
8806	0.0245725	0.0617577	0.510929
8807	0.024594	0.0618048	0.508883
8808	0.0246879	0.0620336	0.503656
8809	0.0248316	0.0623876	0.505943
8810	0.0250037	0.0628128	0.509398
8811	0.02504	0.0628969	0.516384
8812	0.0250668	0.0629572	0.513596
8813	0.0251842	0.0632449	0.521334
8814	0.0251951	0.0632652	0.52058
8815	0.0252467	0.0633874	0.519314
8816	0.0253373	0.0636076	0.511124
8817	0.0253409	0.0636094	0.505834
8818	0.0253934	0.063734	0.502576
8819	0.0254149	0.0637802	0.503633
8820	0.0254175	0.0637802	0.502575
8821	0.0254417	0.0638335	0.502574
8822	0.0254659	0.0638869	0.502574
8823	0.0254901	0.0639404	0.502573
8824	0.0255143	0.0639939	0.502573
8825	0.0255943	0.0641874	0.509205
8826	0.0256037	0.0642036	0.503627
8827	0.0256113	0.0642154	0.502571
8828	0.025619	0.0642275	0.519925
8829	0.0256356	0.0642618	0.50257
8830	0.0256625	0.0643218	0.517518
8831	0.0256837	0.064362	0.50376
8832	0.0256843	0.064362	0.502569
8833	0.0257087	0.0644085	0.502569
8834	0.0257087	0.0644085	0.502569
8835	0.0257331	0.0644623	0.502568
8836	0.0257819	0.0645773	0.502567
8837	0.0260171	0.0651589	0.514781
8838	0.0260318	0.0651885	0.503879
8839	0.0261395	0.0654508	0.516345
8840	0.0261492	0.0654677	0.505794
8841	0.0262538	0.0657222	0.514499
8842	0.026432	0.0661607	0.520952
8843	0.0264395	0.0661721	0.520958
8844	0.0264914	0.0662943	0.509231
8845	0.0265418	0.066413	0.514827
8846	0.0266256	0.0666152	0.510071
8847	0.0266388	0.0666408	0.505339
8848	0.0266693	0.0667093	0.505931
8849	0.0268304	0.0671049	0.505507
8850	0.0269055	0.0672851	0.515597
8851	0.0269278	0.0673331	0.513476
8852	0.0270355	0.067595	0.513621
8853	0.0271846	0.0679599	0.511062
8854	0.0272861	0.068206	0.504937
8855	0.0273276	0.0683021	0.503961
8856	0.0274712	0.0686532	0.50539
8857	0.0276287	0.069039	0.504412
8858	0.0276776	0.0691464	0.515916
8859	0.0276779	0.0691464	0.506659
8860	0.0277287	0.0692654	0.511902
8861	0.0277501	0.0693111	0.509978
8862	0.0278637	0.0695869	0.504615
8863	0.0279056	0.0696838	0.517276
8864	0.0281774	0.0703545	0.51525
8865	0.028182	0.0703581	0.504392
8866	0.0282229	0.0704522	0.507312
8867	0.0282354	0.0704754	0.510558
8868	0.0284166	0.0709197	0.511979
8869	0.0284699	0.0710447	0.508622
8870	0.0284758	0.0710514	0.514636
8871	0.0285017	0.0711081	0.508154
8872	0.0285513	0.0712238	0.511823
8873	0.0285548	0.0712245	0.504589
8874	0.0286386	0.0714255	0.514364
8875	0.0286422	0.0714265	0.510655
8876	0.0287183	0.071608	0.504264
8877	0.0287421	0.0716594	0.509981
8878	0.0288354	0.0718839	0.507887
8879	0.028916	0.0720768	0.504472
8880	0.0289202	0.0720791	0.512371
8881	0.0291575	0.0726623	0.504463
8882	0.0291754	0.0726986	0.50268
8883	0.029235	0.072839	0.504764
8884	0.0293017	0.0729971	0.502678
8885	0.0293778	0.0731782	0.502676
8886	0.0294285	0.0732835	0.502675
8887	0.0294285	0.0732835	0.502675
8888	0.02943	0.0732835	0.518765
8889	0.0295852	0.0736619	0.510796
8890	0.0296555	0.0738286	0.51001
8891	0.029762	0.0740853	0.507373
8892	0.0298486	0.0742925	0.514799
8893	0.0299407	0.0745134	0.510165
8894	0.0301162	0.0749417	0.507018
8895	0.0301359	0.0749824	0.510677
8896	0.0302735	0.0753163	0.518986
8897	0.0309496	0.0769896	0.513557
8898	0.0310689	0.0772777	0.513025
8899	0.0310805	0.0772978	0.509056
8900	0.0311404	0.0774381	0.520101
8901	0.0313256	0.0778884	0.509577
8902	0.0313285	0.0778884	0.501927
8903	0.0313651	0.0779532	0.501927
8904	0.0313651	0.0779532	0.501927
8905	0.0313651	0.0779532	0.501927
8906	0.0314018	0.0779917	0.501926
8907	0.0314018	0.0779917	0.501926
8908	0.0314018	0.0779917	0.501926
8909	0.0314018	0.0779917	0.501926
8910	0.0314018	0.0779917	0.501926
8911	0.0314018	0.0779917	0.501926
8912	0.0314071	0.0779961	0.516027
8913	0.0314385	0.0780478	0.501926
8914	0.0314385	0.0780478	0.501926
8915	0.0314385	0.0780478	0.501926
8916	0.0314752	0.0781039	0.501925
8917	0.0314752	0.0781039	0.501925
8918	0.0314752	0.0781039	0.501925
8919	0.0314752	0.0781039	0.501925
8920	0.0315119	0.0781513	0.501925
8921	0.0315119	0.0781513	0.501925
8922	0.0315119	0.0781513	0.501925
8923	0.0315119	0.0781513	0.501925
8924	0.0315119	0.0781513	0.501925
8925	0.0315487	0.07819	0.501924
8926	0.0315487	0.07819	0.501924
8927	0.0315487	0.07819	0.501924
8928	0.0315487	0.07819	0.501924
8929	0.0315487	0.07819	0.501924
8930	0.0315487	0.07819	0.501924
8931	0.031584	0.0782687	0.509999
8932	0.0316683	0.0784687	0.507323
8933	0.0318629	0.0789421	0.502794
8934	0.0318957	0.0790144	0.505953
8935	0.031965	0.0791774	0.502791
8936	0.0319906	0.0792319	0.502791
8937	0.0320422	0.0793507	0.513457
8938	0.0320931	0.0794679	0.502789
8939	0.0321225	0.0795318	0.50798
8940	0.0321663	0.0796315	0.506528
8941	0.0322948	0.0799405	0.518763
8942	0.0323494	0.0800667	0.51321
8943	0.0323695	0.0801074	0.505632
8944	0.032428	0.0802434	0.502782
8945	0.0325819	0.0806153	0.50823
8946	0.0326538	0.0807841	0.51033
8947	0.0326768	0.0808298	0.510613
8948	0.0326796	0.0808298	0.506568
8949	0.0327106	0.0808975	0.505461
8950	0.0327649	0.0810225	0.519029
8951	0.0328929	0.0813301	0.513265
8952	0.0332959	0.0823174	0.516676
8953	0.033377	0.0825085	0.511393
8954	0.033485	0.0827662	0.518113
8955	0.0334933	0.0827775	0.511337
8956	0.0335114	0.0828131	0.507743
8957	0.0335991	0.0830205	0.502915
8958	0.0337102	0.0832859	0.506454
8959	0.0340071	0.08401	0.509077
8960	0.0341064	0.0842458	0.502904
8961	0.0342224	0.0845229	0.511292
8962	0.0342707	0.0846327	0.505239
8963	0.0343329	0.0847769	0.510985
8964	0.0343732	0.0848669	0.516142
8965	0.034384	0.0848841	0.514185
8966	0.0344138	0.0849482	0.502897
8967	0.0344663	0.0850683	0.505312
8968	0.0347753	0.0858214	0.50289
8969	0.0349051	0.0861319	0.502887
8970	0.0349089	0.0861319	0.507994
8971	0.0350204	0.0863975	0.511601
8972	0.0350912	0.0865624	0.510167
8973	0.035281	0.0870209	0.507018
8974	0.0354495	0.0874268	0.506178
8975	0.0355085	0.0875626	0.505193
8976	0.0355213	0.0875843	0.503021
8977	0.0357479	0.0881332	0.509069
8978	0.0357573	0.0881466	0.506994
8979	0.0359534	0.0886202	0.509218
8980	0.0359776	0.0886701	0.505012
8981	0.0360643	0.0888737	0.515648
8982	0.0361536	0.0890838	0.503007
8983	0.0362298	0.0892617	0.514501
8984	0.0364081	0.089691	0.50803
8985	0.0365631	0.0900628	0.502999
8986	0.0365725	0.0900759	0.504647
8987	0.0365825	0.0900905	0.507752
8988	0.036666	0.0902862	0.502997
8989	0.0366725	0.0902921	0.513183
8990	0.0370557	0.0912254	0.511507
8991	0.0370722	0.0912559	0.515768
8992	0.0370878	0.0912841	0.515471
8993	0.0373155	0.0918344	0.505966
8994	0.0373844	0.0919856	0.509755
8995	0.0373853	0.0919856	0.515342
8996	0.0374315	0.0920892	0.515471
8997	0.0374916	0.0922269	0.513119
8998	0.0377242	0.0927886	0.503112
8999	0.0377345	0.0928036	0.503243
9000	0.0379517	0.0933274	0.503107
9001	0.0380033	0.0934346	0.50587
9002	0.0380037	0.0934346	0.517997
9003	0.0382385	0.0940015	0.507858
9004	0.0382556	0.0940329	0.512295
9005	0.0383283	0.0942012	0.504679
9006	0.0383691	0.0942911	0.507558
9007	0.0384808	0.094555	0.504674
9008	0.0385587	0.0947359	0.517062
9009	0.0386261	0.094891	0.509397
9010	0.0391501	0.0961675	0.502037
9011	0.0391644	0.0961919	0.505688
9012	0.0391894	0.0962244	0.502037
9013	0.0391894	0.0962244	0.502037
9014	0.0391906	0.0962244	0.503336
9015	0.0392288	0.096286	0.502036
9016	0.0392288	0.096286	0.502036
9017	0.0392288	0.096286	0.502036
9018	0.0393076	0.0964367	0.502035
9019	0.0393076	0.0964367	0.502035
9020	0.0393076	0.0964367	0.502035
9021	0.0393076	0.0964367	0.502035
9022	0.0393173	0.0964498	0.512679
9023	0.0393471	0.0965015	0.502035
9024	0.0393471	0.0965015	0.502035
9025	0.0393866	0.0965876	0.502034
9026	0.0394073	0.0966278	0.503331
9027	0.0394261	0.0966524	0.502034
9028	0.0394261	0.0966524	0.502034
9029	0.039452	0.0966959	0.506474
9030	0.0394656	0.0966959	0.502033
9031	0.0394656	0.0966959	0.502033
9032	0.0394656	0.0966959	0.502033
9033	0.0394656	0.0966959	0.502033
9034	0.039553	0.0968992	0.50963
9035	0.0395765	0.0969461	0.503328
9036	0.0396423	0.0970965	0.518114
9037	0.0396998	0.0972265	0.513787
9038	0.0398414	0.0975626	0.515856
9039	0.0398948	0.0976825	0.517737
9040	0.0399167	0.0977253	0.50332
9041	0.0399624	0.0978263	0.505794
9042	0.0400846	0.0981147	0.511795
9043	0.0401875	0.0983465	0.503433
9044	0.0401882	0.0983465	0.508798
9045	0.0402585	0.0985076	0.503432
9046	0.040401	0.0988452	0.503544
9047	0.0404127	0.0988631	0.503762
9048	0.0404483	0.0989392	0.503866
9049	0.0405355	0.0991415	0.503965
9050	0.0405985	0.0992847	0.504062
9051	0.0406133	0.0993099	0.505565
9052	0.0406809	0.0994641	0.50386
9053	0.0406992	0.0994979	0.50406
9054	0.0407207	0.0995396	0.509539
9055	0.0408591	0.0998667	0.504246
9056	0.0409358	0.100043	0.503854
9057	0.0409792	0.100138	0.50353
9058	0.041051	0.100303	0.507275
9059	0.0413668	0.101063	0.516989
9060	0.0415395	0.101474	0.51727
9061	0.0415648	0.101524	0.512493
9062	0.0416447	0.101708	0.507798
9063	0.0416515	0.101714	0.508111
9064	0.0416738	0.101757	0.511466
9065	0.0418721	0.10223	0.506794
9066	0.0420009	0.102533	0.509919
9067	0.0421925	0.102989	0.516463
9068	0.0423456	0.103352	0.508792
9069	0.0426306	0.104036	0.507049
9070	0.0428771	0.104626	0.505275
9071	0.0429372	0.104761	0.512771
9072	0.0430603	0.10505	0.506688
9073	0.0433178	0.105666	0.510443
9074	0.0434477	0.105971	0.512409
9075	0.0434998	0.106087	0.509873
9076	0.0435192	0.106122	0.509968
9077	0.0435706	0.106236	0.510441
9078	0.0437879	0.106754	0.508517
9079	0.0439776	0.107205	0.514698
9080	0.0445202	0.10851	0.511732
9081	0.0445227	0.10851	0.517813
9082	0.0445417	0.108544	0.512236
9083	0.0446915	0.108604	0.506288
9084	0.0447237	0.108604	0.506906
9085	0.0447618	0.108604	0.502151
9086	0.0447727	0.108604	0.501391
9087	0.0447727	0.108604	0.501391
9088	0.0448347	0.108604	0.50139
9089	0.0448347	0.108604	0.50139
9090	0.0448347	0.108604	0.50139
9091	0.0448347	0.108604	0.50139
9092	0.0448347	0.108604	0.50139
9093	0.0448347	0.108604	0.50139
9094	0.0448347	0.108604	0.50139
9095	0.0448347	0.108604	0.50139
9096	0.0448347	0.108604	0.50139
9097	0.0448347	0.108604	0.50139
9098	0.0448347	0.108604	0.50139
9099	0.0448347	0.108604	0.50139
9100	0.0448967	0.108604	0.501389
9101	0.0448967	0.108604	0.501389
9102	0.0448967	0.108604	0.501389
9103	0.0448967	0.108604	0.501389
9104	0.0448967	0.108604	0.501389
9105	0.0448967	0.108604	0.501389
9106	0.0448967	0.108604	0.501389
9107	0.0448967	0.108604	0.501389
9108	0.0448967	0.108604	0.501389
9109	0.0448967	0.108604	0.501389
9110	0.0448967	0.108604	0.501389
9111	0.0448967	0.108604	0.501389
9112	0.0448967	0.108604	0.501389
9113	0.0448967	0.108604	0.501389
9114	0.0448967	0.108604	0.501389
9115	0.0448967	0.108604	0.501389
9116	0.0448967	0.108604	0.501389
9117	0.0448967	0.108604	0.501389
9118	0.0448967	0.108604	0.501389
9119	0.0448967	0.108604	0.501389
9120	0.0448967	0.108604	0.501389
9121	0.0448967	0.108604	0.501389
9122	0.0448967	0.108604	0.501389
9123	0.0448967	0.108604	0.501389
9124	0.0448967	0.108604	0.501389
9125	0.0448967	0.108604	0.501389
9126	0.0448967	0.108604	0.501389
9127	0.0448967	0.108604	0.501389
9128	0.0448967	0.108604	0.501389
9129	0.0448967	0.108604	0.501389
9130	0.0448967	0.108604	0.501389
9131	0.0449479	0.108604	0.515093
9132	0.0449509	0.108604	0.51595
9133	0.0449588	0.108604	0.501389
9134	0.0449588	0.108604	0.501389
9135	0.0449588	0.108604	0.501389
9136	0.0449588	0.108604	0.501389
9137	0.0449588	0.108604	0.501389
9138	0.0449588	0.108604	0.501389
9139	0.0449588	0.108604	0.501389
9140	0.0449588	0.108604	0.501389
9141	0.0449588	0.108604	0.501389
9142	0.0449588	0.108604	0.501389
9143	0.0449588	0.108604	0.501389
9144	0.0449588	0.108604	0.501389
9145	0.0449588	0.108604	0.501389
9146	0.0449588	0.108604	0.501389
9147	0.0449588	0.108604	0.501389
9148	0.0449588	0.108604	0.501389
9149	0.0449588	0.108604	0.501389
9150	0.0449588	0.108604	0.501389
9151	0.0449588	0.108604	0.501389
9152	0.0449588	0.108604	0.501389
9153	0.0449588	0.108604	0.501389
9154	0.0449588	0.108604	0.501389
9155	0.0449588	0.108604	0.501389
9156	0.0449588	0.108604	0.501389
9157	0.0449588	0.108604	0.501389
9158	0.0449588	0.108604	0.501389
9159	0.0449588	0.108604	0.501389
9160	0.0449588	0.108604	0.501389
9161	0.0449588	0.108604	0.501389
9162	0.0449588	0.108604	0.501389
9163	0.0450426	0.108794	0.502148
9164	0.0451231	0.108977	0.502147
9165	0.0451634	0.109039	0.502146
9166	0.0451634	0.109039	0.502146
9167	0.0451634	0.109039	0.502146
9168	0.0452037	0.1091	0.502146
9169	0.0452037	0.1091	0.502146
9170	0.0452037	0.1091	0.502146
9171	0.0452441	0.109186	0.502145
9172	0.0452558	0.109202	0.505944
9173	0.0453249	0.109357	0.502144
9174	0.0453653	0.109395	0.502143
9175	0.0453653	0.109395	0.502143
9176	0.0453653	0.109395	0.502143
9177	0.0453653	0.109395	0.502143
9178	0.0453653	0.109395	0.502143
9179	0.0453952	0.109455	0.511608
9180	0.0454463	0.109566	0.502142
9181	0.0454998	0.109683	0.509131
9182	0.0455289	0.109741	0.515683
9183	0.0456721	0.110075	0.506444
9184	0.0458062	0.110386	0.50775
9185	0.0463267	0.111618	0.514356
9186	0.0463276	0.111618	0.512462
9187	0.0464822	0.111978	0.50897
9188	0.0466204	0.112299	0.50479
9189	0.0468328	0.112798	0.508771
9190	0.0468547	0.112839	0.505513
9191	0.0470946	0.113404	0.51544
9192	0.0471253	0.113466	0.509871
9193	0.047215	0.113669	0.507464
9194	0.0479392	0.1154	0.515173
9195	0.0479601	0.115438	0.511475
9196	0.0480232	0.115577	0.515627
9197	0.0480337	0.11559	0.509409
9198	0.0481867	0.115946	0.508212
9199	0.0484113	0.116085	0.506444
9200	0.0485192	0.116085	0.515444
9201	0.0493008	0.116085	0.516335
9202	0.0493016	0.116085	0.50226
9203	0.0493818	0.116085	0.502259
9204	0.049578	0.116085	0.518287
9205	0.0496146	0.116085	0.504476
9206	0.0496228	0.116085	0.502255
9207	0.0496631	0.116085	0.502255
9208	0.0497034	0.116085	0.502254
9209	0.0497042	0.116085	0.504395
9210	0.0497841	0.116085	0.502253
9211	0.0499053	0.116085	0.502252
9212	0.0499053	0.116085	0.502252
9213	0.0499457	0.116085	0.502251
9214	0.0500121	0.116085	0.500853
9215	0.0500121	0.116085	0.500853
9216	0.0500121	0.116085	0.500853
9217	0.0500121	0.116085	0.500853
9218	0.0500121	0.116085	0.500853
9219	0.0500121	0.116085	0.500853
9220	0.0500121	0.116085	0.500853
9221	0.0500121	0.116085	0.500853
9222	0.0500121	0.116085	0.500853
9223	0.0500121	0.116085	0.500853
9224	0.0500121	0.116085	0.500853
9225	0.0500121	0.116085	0.500853
9226	0.0500121	0.116085	0.500853
9227	0.0500121	0.116085	0.500853
9228	0.0500121	0.116085	0.500853
9229	0.0500121	0.116085	0.500853
9230	0.0500121	0.116085	0.500853
9231	0.0500121	0.116085	0.500853
9232	0.0500121	0.116085	0.500853
9233	0.0500121	0.116085	0.500853
9234	0.0500121	0.116085	0.500853
9235	0.0500121	0.116085	0.500853
9236	0.0500121	0.116085	0.500853
9237	0.0500121	0.116085	0.500853
9238	0.0500121	0.116085	0.500853
9239	0.0500121	0.116085	0.500853
9240	0.0500121	0.116085	0.500853
9241	0.0500121	0.116085	0.500853
9242	0.0500121	0.116085	0.500853
9243	0.0500121	0.116085	0.500853
9244	0.0500121	0.116085	0.500853
9245	0.0500121	0.116085	0.500853
9246	0.0500121	0.116085	0.500853
9247	0.0500121	0.116085	0.500853
9248	0.0500121	0.116085	0.500853
9249	0.0500121	0.116085	0.500853
9250	0.0500121	0.116085	0.500853
9251	0.0500121	0.116085	0.500853
9252	0.0500121	0.116085	0.500853
9253	0.0500121	0.116085	0.500853
9254	0.0500121	0.116085	0.500853
9255	0.0500121	0.116085	0.500853
9256	0.0500121	0.116085	0.500853
9257	0.0500121	0.116085	0.500853
9258	0.0500121	0.116085	0.500853
9259	0.0500121	0.116085	0.500853
9260	0.0500121	0.116085	0.500853
9261	0.0500121	0.116085	0.500853
9262	0.0500121	0.116085	0.500853
9263	0.0500121	0.116085	0.500853
9264	0.0500121	0.116085	0.500853
9265	0.0500121	0.116085	0.500853
9266	0.0500121	0.116085	0.500853
9267	0.0500121	0.116085	0.500853
9268	0.0500121	0.116085	0.500853
9269	0.0500121	0.116085	0.500853
9270	0.0500121	0.116085	0.500853
9271	0.0500121	0.116085	0.500853
9272	0.0500121	0.116085	0.500853
9273	0.0500121	0.116085	0.500853
9274	0.0500121	0.116085	0.500853
9275	0.0500121	0.116085	0.500853
9276	0.0500121	0.116085	0.500853
9277	0.0500121	0.116085	0.500853
9278	0.0500121	0.116085	0.500853
9279	0.0500121	0.116085	0.500853
9280	0.0500121	0.116085	0.500853
9281	0.0500121	0.116085	0.500853
9282	0.0500121	0.116085	0.500853
9283	0.0500121	0.116085	0.500853
9284	0.0500121	0.116085	0.500853
9285	0.0500121	0.116085	0.500853
9286	0.0500121	0.116085	0.500853
9287	0.0500121	0.116085	0.500853
9288	0.0500121	0.116085	0.500853
9289	0.0500121	0.116085	0.500853
9290	0.0500121	0.116085	0.500853
9291	0.0500121	0.116085	0.500853
9292	0.0500121	0.116085	0.500853
9293	0.0500121	0.116085	0.500853
9294	0.0500121	0.116085	0.500853
9295	0.0500121	0.116085	0.500853
9296	0.0500121	0.116085	0.500853
9297	0.0500121	0.116085	0.500853
9298	0.0500121	0.116085	0.500853
9299	0.0500121	0.116085	0.500853
9300	0.0500121	0.116085	0.500853
9301	0.0500121	0.116085	0.500853
9302	0.0500121	0.116085	0.500853
9303	0.0500121	0.116085	0.500853
9304	0.0500121	0.116085	0.500853
9305	0.0500121	0.116085	0.500853
9306	0.0500121	0.116085	0.500853
9307	0.0500121	0.116085	0.500853
9308	0.0500121	0.116085	0.500853
9309	0.0500121	0.116085	0.500853
9310	0.0500121	0.116085	0.500853
9311	0.0500121	0.116085	0.500853
9312	0.0500121	0.116085	0.500853
9313	0.0500121	0.116085	0.500853
9314	0.0500121	0.116085	0.500853
9315	0.0500121	0.116085	0.500853
9316	0.0500121	0.116085	0.500853
9317	0.0500121	0.116085	0.500853
9318	0.0500121	0.116085	0.500853
9319	0.0500121	0.116085	0.500853
9320	0.0500121	0.116085	0.500853
9321	0.0500121	0.116085	0.500853
9322	0.0500121	0.116085	0.500853
9323	0.0500121	0.116085	0.500853
9324	0.0500121	0.116085	0.500853
9325	0.0500121	0.116085	0.500853
9326	0.0500121	0.116085	0.500853
9327	0.0500121	0.116085	0.500853
9328	0.0500121	0.116085	0.500853
9329	0.0500121	0.116085	0.500853
9330	0.0500121	0.116085	0.500853
9331	0.0500121	0.116085	0.500853
9332	0.0500121	0.116085	0.500853
9333	0.0500121	0.116085	0.500853
9334	0.0500121	0.116085	0.500853
9335	0.0500121	0.116085	0.500853
9336	0.0500121	0.116085	0.500853
9337	0.0500121	0.116085	0.500853
9338	0.0500121	0.116085	0.500853
9339	0.0500121	0.116085	0.500853
9340	0.0500121	0.116085	0.500853
9341	0.0500121	0.116085	0.500853
9342	0.0500121	0.116085	0.500853
9343	0.0500121	0.116085	0.500853
9344	0.0500121	0.116085	0.500853
9345	0.0500121	0.116085	0.500853
9346	0.0500121	0.116085	0.500853
9347	0.0500121	0.116085	0.500853
9348	0.0500121	0.116085	0.500853
9349	0.0500121	0.116085	0.500853
9350	0.0500121	0.116085	0.500853
9351	0.0500121	0.116085	0.500853
9352	0.0500121	0.116085	0.500853
9353	0.0500121	0.116085	0.500853
9354	0.0500121	0.116085	0.500853
9355	0.0500121	0.116085	0.500853
9356	0.0500121	0.116085	0.500853
9357	0.0500121	0.116085	0.500853
9358	0.0500121	0.116085	0.500853
9359	0.0500121	0.116085	0.500853
9360	0.0500121	0.116085	0.500853
9361	0.0500121	0.116085	0.500853
9362	0.0500121	0.116085	0.500853
9363	0.0500121	0.116085	0.500853
9364	0.0500121	0.116085	0.500853
9365	0.0500121	0.116085	0.500853
9366	0.0500121	0.116085	0.500853
9367	0.0500121	0.116085	0.500853
9368	0.0500121	0.116085	0.500853
9369	0.0500121	0.116085	0.500853
9370	0.0500121	0.116085	0.500853
9371	0.0500121	0.116085	0.500853
9372	0.0500121	0.116085	0.500853
9373	0.0500121	0.116085	0.500853
9374	0.0500121	0.116085	0.500853
9375	0.0500121	0.116085	0.500853
9376	0.0500121	0.116085	0.500853
9377	0.0500121	0.116085	0.500853
9378	0.0500121	0.116085	0.500853
9379	0.0500121	0.116085	0.500853
9380	0.0500121	0.116085	0.500853
9381	0.0500121	0.116085	0.500853
9382	0.0500121	0.116085	0.500853
9383	0.0500121	0.116085	0.500853
9384	0.0500121	0.116085	0.500853
9385	0.0500121	0.116085	0.500853
9386	0.0500121	0.116085	0.500853
9387	0.0500121	0.116085	0.500853
9388	0.0500121	0.116085	0.500853
9389	0.0500121	0.116085	0.500853
9390	0.0500121	0.116085	0.500853
9391	0.0500121	0.116085	0.500853
9392	0.0500121	0.116085	0.500853
9393	0.0500121	0.116085	0.500853
9394	0.0500121	0.116085	0.500853
9395	0.0500121	0.116085	0.500853
9396	0.0500121	0.116085	0.500853
9397	0.0500121	0.116085	0.500853
9398	0.0500121	0.116085	0.500853
9399	0.0500121	0.116085	0.500853
9400	0.0500121	0.116085	0.500853
9401	0.0500121	0.116085	0.500853
9402	0.0500121	0.116085	0.500853
9403	0.0500121	0.116085	0.500853
9404	0.0500121	0.116085	0.500853
9405	0.0500121	0.116085	0.500853
9406	0.0500121	0.116085	0.500853
9407	0.0500121	0.116085	0.500853
9408	0.0500121	0.116085	0.500853
9409	0.0500121	0.116085	0.500853
9410	0.0500121	0.116085	0.500853
9411	0.0500121	0.116085	0.500853
9412	0.0500121	0.116085	0.500853
9413	0.0500121	0.116085	0.500853
9414	0.0500121	0.116085	0.500853
9415	0.0500121	0.116085	0.500853
9416	0.0500121	0.116085	0.500853
9417	0.0500121	0.116085	0.500853
9418	0.0500121	0.116085	0.500853
9419	0.0500121	0.116085	0.500853
9420	0.0500121	0.116085	0.500853
9421	0.0500121	0.116085	0.500853
9422	0.0500121	0.116085	0.500853
9423	0.0500121	0.116085	0.500853
9424	0.0500121	0.116085	0.500853
9425	0.0500121	0.116085	0.500853
9426	0.0500121	0.116085	0.500853
9427	0.0500121	0.116085	0.500853
9428	0.0500121	0.116085	0.500853
9429	0.0500121	0.116085	0.500853
9430	0.0500121	0.116085	0.500853
9431	0.0500121	0.116085	0.500853
9432	0.0500121	0.116085	0.500853
9433	0.0500121	0.116085	0.500853
9434	0.0500121	0.116085	0.500853
9435	0.0500121	0.116085	0.500853
9436	0.0500121	0.116085	0.500853
9437	0.0500121	0.116085	0.500853
9438	0.0500121	0.116085	0.500853
9439	0.0500121	0.116085	0.500853
9440	0.0500121	0.116085	0.500853
9441	0.0500121	0.116085	0.500853
9442	0.0500121	0.116085	0.500853
9443	0.0500121	0.116085	0.500853
9444	0.0500121	0.116085	0.500853
9445	0.0500121	0.116085	0.500853
9446	0.0500121	0.116085	0.500853
9447	0.0500121	0.116085	0.500853
9448	0.0500121	0.116085	0.500853
9449	0.0500121	0.116085	0.500853
9450	0.0500121	0.116085	0.500853
9451	0.0500121	0.116085	0.500853
9452	0.0500121	0.116085	0.500853
9453	0.0500121	0.116085	0.500853
9454	0.0500121	0.116085	0.500853
9455	0.0500121	0.116085	0.500853
9456	0.0500121	0.116085	0.500853
9457	0.0500121	0.116085	0.500853
9458	0.0500121	0.116085	0.500853
9459	0.0500121	0.116085	0.500853
9460	0.0500121	0.116085	0.500853
9461	0.0500121	0.116085	0.500853
9462	0.0500121	0.116085	0.500853
9463	0.0500121	0.116085	0.500853
9464	0.0500121	0.116085	0.500853
9465	0.0500121	0.116085	0.500853
9466	0.0500121	0.116085	0.500853
9467	0.0500121	0.116085	0.500853
9468	0.0500121	0.116085	0.500853
9469	0.0500121	0.116085	0.500853
9470	0.0500121	0.116085	0.500853
9471	0.0500121	0.116085	0.500853
9472	0.0500121	0.116085	0.500853
9473	0.0500121	0.116085	0.500853
9474	0.0500121	0.116085	0.500853
9475	0.0500121	0.116085	0.500853
9476	0.0500121	0.116085	0.500853
9477	0.0500121	0.116085	0.500853
9478	0.0500121	0.116085	0.500853
9479	0.0500121	0.116085	0.500853
9480	0.0500121	0.116085	0.500853
9481	0.0500121	0.116085	0.500853
9482	0.0500121	0.116085	0.500853
9483	0.0500121	0.116085	0.500853
9484	0.0500121	0.116085	0.500853
9485	0.0500121	0.116085	0.500853
9486	0.0500121	0.116085	0.500853
9487	0.0500121	0.116085	0.500853
9488	0.0500121	0.116085	0.500853
9489	0.0500121	0.116085	0.500853
9490	0.0500121	0.116085	0.500853
9491	0.0500121	0.116085	0.500853
9492	0.0500121	0.116085	0.500853
9493	0.0500121	0.116085	0.500853
9494	0.0500121	0.116085	0.500853
9495	0.0500121	0.116085	0.500853
9496	0.0500121	0.116085	0.500853
9497	0.0500121	0.116085	0.500853
9498	0.0500121	0.116085	0.500853
9499	0.0500121	0.116085	0.500853
9500	0.0500121	0.116085	0.500853
9501	0.0500121	0.116085	0.500853
9502	0.0500121	0.116085	0.500853
9503	0.0500121	0.116085	0.500853
9504	0.0500121	0.116085	0.500853
9505	0.0500121	0.116085	0.500853
9506	0.0500121	0.116085	0.500853
9507	0.0500121	0.116085	0.500853
9508	0.0500121	0.116085	0.500853
9509	0.0500121	0.116085	0.500853
9510	0.0500121	0.116085	0.500853
9511	0.0500121	0.116085	0.500853
9512	0.0500121	0.116085	0.500853
9513	0.0500121	0.116085	0.500853
9514	0.0500121	0.116085	0.500853
9515	0.0500121	0.116085	0.500853
9516	0.0500121	0.116085	0.500853
9517	0.0500121	0.116085	0.500853
9518	0.0500121	0.116085	0.500853
9519	0.0500121	0.116085	0.500853
9520	0.0500121	0.116085	0.500853
9521	0.0500121	0.116085	0.500853
9522	0.0500121	0.116085	0.500853
9523	0.0500121	0.116085	0.500853
9524	0.0500121	0.116085	0.500853
9525	0.0500121	0.116085	0.500853
9526	0.0500121	0.116085	0.500853
9527	0.0500121	0.116085	0.500853
9528	0.0500121	0.116085	0.500853
9529	0.0500121	0.116085	0.500853
9530	0.0500121	0.116085	0.500853
9531	0.0500121	0.116085	0.500853
9532	0.0500121	0.116085	0.500853
9533	0.0500121	0.116085	0.500853
9534	0.0500121	0.116085	0.500853
9535	0.0500121	0.116085	0.500853
9536	0.0500508	0.116162	0.509979
9537	0.0503638	0.116877	0.509637
9538	0.0504563	0.117079	0.504295
9539	0.0504659	0.117089	0.507142
9540	0.0505023	0.117161	0.514162
9541	0.0505843	0.117339	0.504292
9542	0.0506008	0.117365	0.514056
9543	0.0506106	0.117375	0.50421
9544	0.0506769	0.117517	0.511541
9545	0.050901	0.118024	0.513735
9546	0.050958	0.118144	0.50583
9547	0.0511233	0.118515	0.504114
9548	0.0511585	0.118584	0.510194
9549	0.0512396	0.11876	0.508364
9550	0.0513174	0.118927	0.508042
9551	0.0513836	0.119068	0.513421
9552	0.0514183	0.119136	0.509223
9553	0.0514652	0.119232	0.50435
9554	0.0515599	0.119439	0.50696
9555	0.0517163	0.119789	0.508746
9556	0.0519112	0.120228	0.517097
9557	0.0520422	0.120519	0.504175
9558	0.0521874	0.120842	0.507334
9559	0.0522552	0.120987	0.514623
9560	0.0523499	0.121193	0.516175
9561	0.052384	0.12126	0.509971
9562	0.0524833	0.121477	0.509951
9563	0.052502	0.121507	0.50237
9564	0.0526063	0.121736	0.506563
9565	0.052808	0.12219	0.506332
9566	0.0529368	0.122475	0.502364
9567	0.0529764	0.122554	0.502364
9568	0.0530559	0.122725	0.502363
9569	0.0531354	0.122896	0.502361
9570	0.053215	0.123067	0.50236
9571	0.0532562	0.12315	0.515303
9572	0.0533335	0.123305	0.503978
9573	0.0533345	0.123305	0.502359
9574	0.0535365	0.123759	0.510898
9575	0.0536664	0.124046	0.510207
9576	0.0542306	0.125337	0.509585
9577	0.0544788	0.125898	0.515613
9578	0.0545613	0.126075	0.517299
9579	0.0546357	0.126234	0.508095
9580	0.0549968	0.127055	0.51145
9581	0.0550099	0.127072	0.50394
9582	0.0550801	0.127221	0.505523
9583	0.0551111	0.127279	0.503765
9584	0.0551784	0.127422	0.514287
9585	0.0552477	0.127568	0.502474
9586	0.0553251	0.127734	0.502473
9587	0.0554414	0.127989	0.502471
9588	0.0557135	0.128604	0.502468
9589	0.0558251	0.128848	0.512503
9590	0.0558694	0.128937	0.502465
9591	0.0559055	0.129006	0.512805
9592	0.0560649	0.129361	0.502463
9593	0.0562772	0.129837	0.502592
9594	0.0562932	0.129861	0.503652
9595	0.0563144	0.129896	0.502591
9596	0.0563831	0.130041	0.507056
9597	0.0565337	0.130361	0.511897
9598	0.0565339	0.130361	0.505362
9599	0.0566684	0.130658	0.503553
9600	0.0566957	0.130707	0.503553
9601	0.0568143	0.130967	0.517521
9602	0.0568758	0.131095	0.502583
9603	0.0569142	0.13117	0.503548
9604	0.0569525	0.131244	0.503259
9605	0.0569964	0.131332	0.503547
9606	0.0572713	0.131952	0.503448
9607	0.0574359	0.132317	0.503538
9608	0.0574794	0.132404	0.502575
9609	0.0575258	0.132497	0.503443
9610	0.0575434	0.132521	0.505911
9611	0.0575483	0.132521	0.507745
9612	0.0576717	0.132791	0.517327
9613	0.0577087	0.132863	0.503623
9614	0.0578211	0.133108	0.50257
9615	0.0578468	0.133144	0.504594
9616	0.0578491	0.133144	0.517478
9617	0.0578863	0.133216	0.515788
9618	0.0578973	0.133228	0.502569
9619	0.0580092	0.133471	0.503434
9620	0.0581542	0.133791	0.502689
9621	0.0582149	0.133917	0.50303
9622	0.0582272	0.133931	0.502688
9623	0.058276	0.134029	0.504652
9624	0.0586113	0.134785	0.50471
9625	0.0586166	0.134785	0.502801
9626	0.0587573	0.135094	0.502799
9627	0.0587767	0.135111	0.50268
9628	0.0587767	0.135111	0.50268
9629	0.0589308	0.135451	0.503018
9630	0.0591273	0.135888	0.503015
9631	0.059181	0.135998	0.502792
9632	0.0592005	0.136028	0.50456
9633	0.0592519	0.136132	0.502791
9634	0.0592761	0.136174	0.50449
9635	0.0594229	0.136493	0.50301
9636	0.0594276	0.136493	0.506726
9637	0.0596867	0.137074	0.503006
9638	0.0600629	0.137924	0.502891
9639	0.0603875	0.138655	0.504393
9640	0.0604351	0.13875	0.506943
9641	0.0604901	0.138862	0.506858
9642	0.0605425	0.138953	0.501502
9643	0.0605425	0.138953	0.501502
9644	0.0606091	0.139092	0.501501
9645	0.0606757	0.139187	0.501501
9646	0.0606757	0.139187	0.501501
9647	0.0606757	0.139187	0.501501
9648	0.0606757	0.139187	0.501501
9649	0.0607424	0.139268	0.5015
9650	0.0607424	0.139268	0.5015
9651	0.0607424	0.139268	0.5015
9652	0.0607424	0.139268	0.5015
9653	0.0607424	0.139268	0.5015
9654	0.0607896	0.139276	0.504453
9655	0.0608091	0.139276	0.5015
9656	0.0608091	0.139276	0.5015
9657	0.0608091	0.139276	0.5015
9658	0.0608091	0.139276	0.5015
9659	0.0608091	0.139276	0.5015
9660	0.0608091	0.139276	0.5015
9661	0.0608091	0.139276	0.5015
9662	0.0608091	0.139276	0.5015
9663	0.0608091	0.139276	0.5015
9664	0.0608759	0.139386	0.501499
9665	0.0608759	0.139386	0.501499
9666	0.0608759	0.139386	0.501499
9667	0.0608972	0.139395	0.50603
9668	0.0609428	0.139395	0.501498
9669	0.0609428	0.139395	0.501498
9670	0.0609428	0.139395	0.501498
9671	0.0609428	0.139395	0.501498
9672	0.0609428	0.139395	0.501498
9673	0.0609428	0.139395	0.501498
9674	0.0609428	0.139395	0.501498
9675	0.0609428	0.139395	0.501498
9676	0.0609428	0.139395	0.501498
9677	0.0609628	0.139426	0.507923
9678	0.0610612	0.139637	0.515753
9679	0.0611448	0.139814	0.511433
9680	0.0612734	0.140093	0.511113
9681	0.0613228	0.140192	0.507012
9682	0.0613573	0.140256	0.508681
9683	0.06159	0.140774	0.506817
9684	0.061637	0.140866	0.510751
9685	0.0616656	0.140917	0.513719
9686	0.0620655	0.141816	0.508079
9687	0.062402	0.142571	0.504415
9688	0.0630458	0.144027	0.508693
9689	0.0630642	0.144054	0.505002
9690	0.0634566	0.144935	0.510563
9691	0.0635789	0.145199	0.513354
9692	0.0638326	0.145763	0.507938
9693	0.063839	0.145763	0.516703
9694	0.0640566	0.146245	0.508299
9695	0.0640977	0.146324	0.516794
9696	0.0641813	0.1465	0.507235
9697	0.0644059	0.146997	0.504088
9698	0.0649199	0.148155	0.510691
9699	0.0649563	0.148223	0.504834
9700	0.0650492	0.148419	0.510663
9701	0.065542	0.149529	0.51103
9702	0.0662134	0.151045	0.516417
9703	0.0664828	0.151644	0.511937
9704	0.0671886	0.153238	0.506329
9705	0.067324	0.153531	0.50509
9706	0.0673975	0.153682	0.509576
9707	0.06755	0.154014	0.509815
9708	0.0677447	0.154438	0.505674
9709	0.06775	0.154438	0.506662
9710	0.0683214	0.155725	0.514524
9711	0.0684765	0.156062	0.504687
9712	0.0687068	0.156571	0.512089
9713	0.0689285	0.15706	0.505341
9714	0.0690361	0.157289	0.505986
9715	0.0690532	0.157312	0.503846
9716	0.0691682	0.157558	0.505799
9717	0.069226	0.157673	0.512577
9718	0.0694824	0.158241	0.507563
9719	0.0697365	0.158791	0.512041
9720	0.0697382	0.158791	0.514323
9721	0.0697797	0.158869	0.503757
9722	0.0700732	0.159521	0.504529
9723	0.0701789	0.159745	0.508778
9724	0.0704895	0.160435	0.511243
9725	0.0706602	0.160807	0.510381
9726	0.070737	0.160966	0.506905
9727	0.070921	0.161368	0.501613
9728	0.0709874	0.161486	0.501612
9729	0.0709874	0.161486	0.501612
9730	0.0710538	0.16162	0.501612
9731	0.0711263	0.161768	0.507517
9732	0.0711868	0.161889	0.501611
9733	0.0712534	0.162024	0.50161
9734	0.0712756	0.162058	0.505851
9735	0.07132	0.162076	0.50161
9736	0.07132	0.162076	0.50161
9737	0.07132	0.162076	0.50161
9738	0.07132	0.162076	0.50161
9739	0.07132	0.162076	0.50161
9740	0.0713867	0.162144	0.501609
9741	0.0713867	0.162144	0.501609
9742	0.0713867	0.162144	0.501609
9743	0.0713867	0.162144	0.501609
9744	0.0713867	0.162144	0.501609
9745	0.0714534	0.162262	0.501609
9746	0.0714534	0.162262	0.501609
9747	0.0715202	0.162381	0.501608
9748	0.0715202	0.162381	0.501608
9749	0.071587	0.162466	0.501608
9750	0.071587	0.162466	0.501608
9751	0.071587	0.162466	0.501608
9752	0.071587	0.162466	0.501608
9753	0.0717537	0.162827	0.514665
9754	0.0719465	0.163248	0.508305
9755	0.0720137	0.163384	0.503715
9756	0.0727425	0.16502	0.510504
9757	0.0731941	0.166028	0.509381
9758	0.0732275	0.166086	0.514561
9759	0.0733389	0.166322	0.50354
9760	0.0733814	0.166401	0.50427
9761	0.0738044	0.167343	0.511653
9762	0.0738159	0.167352	0.509696
9763	0.0741655	0.168128	0.503447
9764	0.0742964	0.168407	0.512617
9765	0.0743389	0.168486	0.512228
9766	0.0745774	0.16901	0.50344
9767	0.0745904	0.169022	0.506015
9768	0.0746492	0.169138	0.506377
9769	0.0746799	0.16919	0.509591
9770	0.0747087	0.169238	0.508164
9771	0.0747429	0.169298	0.51293
9772	0.0748317	0.169482	0.503436
9773	0.0749831	0.169807	0.504359
9774	0.0750478	0.169936	0.504235
9775	0.0750708	0.169971	0.50351
9776	0.0751387	0.170107	0.508433
9777	0.07523	0.170297	0.513245
9778	0.0752476	0.170319	0.512476
9779	0.0755237	0.170927	0.511887
9780	0.0758153	0.171569	0.506875
9781	0.075898	0.171738	0.515646
9782	0.0760712	0.172113	0.507335
9783	0.0761667	0.172311	0.514895
9784	0.0762052	0.172381	0.514572
9785	0.0762613	0.17249	0.504706
9786	0.0763981	0.172782	0.514703
9787	0.0764705	0.172928	0.504079
9788	0.0767347	0.173508	0.50943
9789	0.0769517	0.17398	0.508239
9790	0.0770151	0.174106	0.505902
9791	0.0773495	0.174844	0.507629
9792	0.0774849	0.175132	0.501726
9793	0.0778711	0.175987	0.501722
9794	0.0779356	0.176115	0.501722
9795	0.0779712	0.176178	0.506389
9796	0.0780002	0.176207	0.501721
9797	0.0780002	0.176207	0.501721
9798	0.0780405	0.17628	0.509435
9799	0.0781263	0.176445	0.503982
9800	0.0781294	0.176445	0.50172
9801	0.0781941	0.176555	0.50172
9802	0.0781941	0.176555	0.50172
9803	0.0782588	0.176665	0.501719
9804	0.0782588	0.176665	0.501719
9805	0.0783884	0.176885	0.501718
9806	0.0783884	0.176885	0.501718
9807	0.0783884	0.176885	0.501718
9808	0.0783884	0.176885	0.501718
9809	0.0784532	0.176996	0.501718
9810	0.0784532	0.176996	0.501718
9811	0.078583	0.177252	0.501717
9812	0.078583	0.177252	0.501717
9813	0.078648	0.177381	0.501716
9814	0.0786583	0.177386	0.504597
9815	0.0786865	0.177431	0.508263
9816	0.0788281	0.177733	0.505595
9817	0.0789284	0.177941	0.5103
9818	0.0789538	0.17798	0.512862
9819	0.0791202	0.178337	0.504587
9820	0.0791913	0.178479	0.509955
9821	0.0792988	0.178703	0.508456
9822	0.0793873	0.178884	0.508326
9823	0.0794873	0.179091	0.512459
9824	0.0798028	0.179784	0.503115
9825	0.0799108	0.180009	0.503113
9826	0.0802959	0.180858	0.506167
9827	0.0804429	0.18117	0.511574
9828	0.0806684	0.18166	0.509431
9829	0.0809004	0.182164	0.506605
9830	0.0809258	0.182196	0.510058
9831	0.0809312	0.182196	0.506032
9832	0.0810799	0.182512	0.5135
9833	0.0811495	0.18265	0.503011
9834	0.0811819	0.182703	0.507994
9835	0.0811894	0.182703	0.510613
9836	0.0812402	0.182799	0.510643
9837	0.0812484	0.182799	0.505844
9838	0.0813199	0.182941	0.506522
9839	0.081691	0.183757	0.507201
9840	0.0817129	0.183788	0.503003
9841	0.0818282	0.184023	0.503782
9842	0.0818356	0.184023	0.513728
9843	0.0818423	0.184023	0.514787
9844	0.081883	0.184095	0.513759
9845	0.0819014	0.184118	0.503
9846	0.0821046	0.184556	0.506999
9847	0.0822353	0.184831	0.501833
9848	0.0822867	0.184928	0.512802
9849	0.0823603	0.185074	0.514012
9850	0.082545	0.185452	0.50183
9851	0.082545	0.185452	0.50183
9852	0.0827933	0.185991	0.501828
9853	0.0828387	0.186074	0.510546
9854	0.0829177	0.186232	0.501827
9855	0.0831046	0.186633	0.501826
9856	0.0832293	0.186856	0.501825
9857	0.0832293	0.186856	0.501825
9858	0.0832293	0.186856	0.501825
9859	0.0832916	0.186977	0.509716
9860	0.0839124	0.188352	0.503745
9861	0.0839237	0.188358	0.504319
9862	0.0840717	0.188671	0.507474
9863	0.0841472	0.188821	0.513012
9864	0.0845923	0.189801	0.506854
9865	0.0847841	0.190212	0.501945
9866	0.084961	0.19059	0.501943
9867	0.0851201	0.190927	0.51386
9868	0.0851534	0.190982	0.505099
9869	0.0852565	0.191194	0.501941
9870	0.0853749	0.191441	0.50194
9871	0.0855528	0.1918	0.501938
9872	0.0855528	0.1918	0.501938
9873	0.0856121	0.191914	0.501937
9874	0.0856763	0.192038	0.503649
9875	0.0858025	0.192302	0.503646
9876	0.0863428	0.193493	0.502585
9877	0.086432	0.193674	0.502584
9878	0.0866736	0.194195	0.514511
9879	0.0867607	0.194371	0.502051
9880	0.086798	0.194435	0.506831
9881	0.0869805	0.194817	0.507945
9882	0.0869862	0.194817	0.502049
9883	0.0870141	0.194859	0.502577
9884	0.0870435	0.194906	0.50248
9885	0.0870715	0.194949	0.502164
9886	0.0870992	0.194991	0.502047
9887	0.0872123	0.195224	0.502046
9888	0.0872635	0.195319	0.503622
9889	0.0873821	0.195565	0.502045
9890	0.0876455	0.19613	0.514134
9891	0.087661	0.19613	0.502158
9892	0.087661	0.19613	0.502158
9893	0.0876916	0.196178	0.502268
9894	0.0877224	0.196227	0.502042
9895	0.0877427	0.196239	0.502267
9896	0.0877452	0.196239	0.502472
9897	0.0878223	0.196391	0.502157
9898	0.0878391	0.196409	0.502471
9899	0.0879476	0.196632	0.502265
9900	0.0880257	0.196786	0.502369
9901	0.0880372	0.196792	0.512883
9902	0.0880638	0.196832	0.502038
9903	0.0880916	0.196874	0.502154
9904	0.0883849	0.19751	0.504743
9905	0.0885846	0.197936	0.50933
9906	0.0887381	0.198259	0.504055
9907	0.0887703	0.198311	0.502256
9908	0.0889572	0.198689	0.505207
9909	0.0889575	0.198689	0.502145
9910	0.0891308	0.199056	0.508663
9911	0.089374	0.199579	0.510745
9912	0.0897862	0.200479	0.504854
9913	0.0900563	0.201062	0.504939
9914	0.0902227	0.201413	0.512315
9915	0.091514	0.204275	0.508341
9916	0.0917421	0.204764	0.510461
9917	0.0918996	0.205094	0.506438
9918	0.0921737	0.205685	0.506917
9919	0.0922256	0.20578	0.505887
9920	0.0924196	0.206193	0.510239
9921	0.0925162	0.206387	0.506257
9922	0.0925255	0.206387	0.511434
9923	0.0925768	0.206481	0.504384
9924	0.0927335	0.20681	0.512374
9925	0.0927547	0.206836	0.506782
9926	0.0934028	0.20826	0.514339
9927	0.0934444	0.208332	0.5075
9928	0.0938369	0.208451	0.511814
9929	0.0940325	0.208451	0.500965
9930	0.0940325	0.208451	0.500965
9931	0.0940325	0.208451	0.500965
9932	0.0940325	0.208451	0.500965
9933	0.0941556	0.208451	0.500964
9934	0.0941556	0.208451	0.500964
9935	0.0941556	0.208451	0.500964
9936	0.0941556	0.208451	0.500964
9937	0.0941556	0.208451	0.500964
9938	0.0941556	0.208451	0.500964
9939	0.0941556	0.208451	0.500964
9940	0.0941556	0.208451	0.500964
9941	0.0941556	0.208451	0.500964
9942	0.0941556	0.208451	0.500964
9943	0.0941556	0.208451	0.500964
9944	0.0941556	0.208451	0.500964
9945	0.0942788	0.208451	0.500963
9946	0.0942788	0.208451	0.500963
9947	0.0942788	0.208451	0.500963
9948	0.0942788	0.208451	0.500963
9949	0.0942788	0.208451	0.500963
9950	0.0942788	0.208451	0.500963
9951	0.0942788	0.208451	0.500963
9952	0.0942788	0.208451	0.500963
9953	0.0942788	0.208451	0.500963
9954	0.0942788	0.208451	0.500963
9955	0.0942788	0.208451	0.500963
9956	0.0942788	0.208451	0.500963
9957	0.0942788	0.208451	0.500963
9958	0.0942788	0.208451	0.500963
9959	0.0942788	0.208451	0.500963
9960	0.0942788	0.208451	0.500963
9961	0.0942788	0.208451	0.500963
9962	0.0942788	0.208451	0.500963
9963	0.0942788	0.208451	0.500963
9964	0.0942788	0.208451	0.500963
9965	0.0942788	0.208451	0.500963
9966	0.0942788	0.208451	0.500963
9967	0.0942788	0.208451	0.500963
9968	0.0942788	0.208451	0.500963
9969	0.0942788	0.208451	0.500963
9970	0.0942788	0.208451	0.500963
9971	0.0942788	0.208451	0.500963
9972	0.0942788	0.208451	0.500963
9973	0.0942788	0.208451	0.500963
9974	0.0942788	0.208451	0.500963
9975	0.0942788	0.208451	0.500963
9976	0.0942788	0.208451	0.500963
9977	0.0942788	0.208451	0.500963
9978	0.0942788	0.208451	0.500963
9979	0.0942788	0.208451	0.500963
9980	0.0943919	0.208451	0.506933
9981	0.0944021	0.208451	0.500963
9982	0.0944021	0.208451	0.500963
9983	0.0944021	0.208451	0.500963
9984	0.0944021	0.208451	0.500963
9985	0.0944021	0.208451	0.500963
9986	0.0944021	0.208451	0.500963
9987	0.0944021	0.208451	0.500963
9988	0.0944021	0.208451	0.500963
9989	0.0944021	0.208451	0.500963
9990	0.0944021	0.208451	0.500963
9991	0.0944021	0.208451	0.500963
9992	0.0944021	0.208451	0.500963
9993	0.0944021	0.208451	0.500963
9994	0.0944021	0.208451	0.500963
9995	0.0944021	0.208451	0.500963
9996	0.0944021	0.208451	0.500963
9997	0.0944021	0.208451	0.500963
9998	0.0944021	0.208451	0.500963
9999	0.0944021	0.208451	0.500963
10000	0.0944021	0.208451	0.500963
10001	0.0944021	0.208451	0.500963
10002	0.0944021	0.208451	0.500963
10003	0.0944021	0.208451	0.500963
10004	0.0944021	0.208451	0.500963
10005	0.0944021	0.208451	0.500963
10006	0.0944021	0.208451	0.500963
10007	0.0944021	0.208451	0.500963
10008	0.0944021	0.208451	0.500963
10009	0.0944021	0.208451	0.500963
10010	0.0944021	0.208451	0.500963
10011	0.0944021	0.208451	0.500963
10012	0.0944021	0.208451	0.500963
10013	0.0944021	0.208451	0.500963
10014	0.0944021	0.208451	0.500963
10015	0.0944021	0.208451	0.500963
10016	0.0944021	0.208451	0.500963
10017	0.0944021	0.208451	0.500963
10018	0.0944021	0.208451	0.500963
10019	0.0944021	0.208451	0.500963
10020	0.0944021	0.208451	0.500963
10021	0.0944021	0.208451	0.500963
10022	0.0944021	0.208451	0.500963
10023	0.0944021	0.208451	0.500963
10024	0.0944591	0.208556	0.508465
10025	0.095221	0.210217	0.509695
10026	0.095507	0.210828	0.509833
10027	0.0962209	0.212383	0.503213
10028	0.0966836	0.213383	0.503137
10029	0.097165	0.214424	0.509255
10030	0.0974096	0.214942	0.503786
10031	0.0977709	0.215718	0.505671
10032	0.0982838	0.216828	0.505459
10033	0.0983596	0.216974	0.509111
10034	0.0983757	0.216987	0.512898
10035	0.0987433	0.217776	0.510996
10036	0.098969	0.218253	0.51404
10037	0.0989915	0.21828	0.503105
10038	0.0996621	0.219737	0.505022
10039	0.100738	0.222088	0.509126
10040	0.101176	0.223031	0.508509
10041	0.101554	0.223841	0.513654
10042	0.102119	0.225065	0.506629
10043	0.102259	0.22535	0.512493
10044	0.102288	0.225391	0.511546
10045	0.102454	0.225734	0.51293
10046	0.102643	0.226128	0.507425
10047	0.102798	0.226448	0.507132
10048	0.103156	0.227215	0.508062
10049	0.103423	0.22778	0.50691
10050	0.103538	0.228011	0.502974
10051	0.103653	0.228241	0.513613
10052	0.103708	0.228339	0.502902
10053	0.103754	0.228418	0.504289
10054	0.104144	0.229254	0.508332
10055	0.104487	0.229986	0.50547
10056	0.104716	0.230467	0.508273
10057	0.104992	0.231051	0.503848
10058	0.105026	0.231103	0.504468
10059	0.105279	0.231637	0.503791
10060	0.105921	0.233027	0.513006
10061	0.10612	0.233441	0.503475
10062	0.106371	0.23397	0.513837
10063	0.106429	0.234075	0.503353
10064	0.106709	0.234667	0.504789
10065	0.106828	0.234906	0.503464
10066	0.107819	0.237059	0.505799
10067	0.107919	0.237257	0.503271
10068	0.108051	0.237523	0.503329
10069	0.108214	0.237857	0.512685
10070	0.108254	0.237923	0.504112
10071	0.108459	0.238349	0.511598
10072	0.10856	0.238548	0.510406
10073	0.108875	0.239216	0.502693
10074	0.109381	0.240303	0.502687
10075	0.109631	0.240829	0.505769
10076	0.10991	0.241417	0.508143
10077	0.110234	0.242105	0.507615
10078	0.110395	0.242434	0.502601
10079	0.110908	0.243538	0.503647
10080	0.110971	0.243652	0.508853
10081	0.111195	0.244119	0.506437
10082	0.111399	0.244543	0.50259
10083	0.111457	0.244645	0.504692
10084	0.111998	0.245809	0.509151
10085	0.112328	0.246508	0.503677
10086	0.112376	0.24659	0.508427
10087	0.112576	0.247004	0.507424
10088	0.112787	0.247442	0.51055
10089	0.113113	0.248134	0.508886
10090	0.113799	0.249613	0.503189
10091	0.113863	0.249728	0.505619
10092	0.114283	0.249964	0.510124
10093	0.114375	0.249964	0.504161
10094	0.11461	0.249964	0.502479
10095	0.114802	0.249964	0.506919
10096	0.114963	0.249964	0.502475
10097	0.11516	0.249964	0.509797
10098	0.115176	0.249964	0.501076
10099	0.115244	0.249964	0.50311
10100	0.115292	0.249964	0.501075
10101	0.115292	0.249964	0.501075
10102	0.115409	0.249964	0.501075
10103	0.115409	0.249964	0.501075
10104	0.115409	0.249964	0.501075
10105	0.115526	0.249964	0.501074
10106	0.115526	0.249964	0.501074
10107	0.115526	0.249964	0.501074
10108	0.115526	0.249964	0.501074
10109	0.115526	0.249964	0.501074
10110	0.115526	0.249964	0.501074
10111	0.115526	0.249964	0.501074
10112	0.115623	0.249964	0.510308
10113	0.115642	0.249964	0.501074
10114	0.115642	0.249964	0.501074
10115	0.115642	0.249964	0.501074
10116	0.115642	0.249964	0.501074
10117	0.115642	0.249964	0.501074
10118	0.115642	0.249964	0.501074
10119	0.115642	0.249964	0.501074
10120	0.115642	0.249964	0.501074
10121	0.115642	0.249964	0.501074
10122	0.115642	0.249964	0.501074
10123	0.115642	0.249964	0.501074
10124	0.115642	0.249964	0.501074
10125	0.115715	0.249964	0.512779
10126	0.115759	0.249964	0.501073
10127	0.115759	0.249964	0.501073
10128	0.115759	0.249964	0.501073
10129	0.115759	0.249964	0.501073
10130	0.115759	0.249964	0.501073
10131	0.115759	0.249964	0.501073
10132	0.115759	0.249964	0.501073
10133	0.115821	0.249964	0.507513
10134	0.115876	0.249964	0.501073
10135	0.115876	0.249964	0.501073
10136	0.115876	0.249964	0.501073
10137	0.115876	0.249964	0.501073
10138	0.115876	0.249964	0.501073
10139	0.115876	0.249964	0.501073
10140	0.115876	0.249964	0.501073
10141	0.115876	0.249964	0.501073
10142	0.115876	0.249964	0.501073
10143	0.115876	0.249964	0.501073
10144	0.115876	0.249964	0.501073
10145	0.115876	0.249964	0.501073
10146	0.115876	0.249964	0.501073
10147	0.115876	0.249964	0.501073
10148	0.115876	0.249964	0.501073
10149	0.115876	0.249964	0.501073
10150	0.115876	0.249964	0.501073
10151	0.116224	0.249964	0.503513
10152	0.116395	0.249964	0.51142
10153	0.117042	0.249964	0.512013
10154	0.117831	0.249964	0.509884
10155	0.118134	0.249964	0.507208
10156	0.118282	0.249964	0.507036
10157	0.118489	0.249964	0.506911
10158	0.118702	0.249964	0.503064
10159	0.118748	0.249964	0.503004
10160	0.118822	0.249964	0.502279
10161	0.119184	0.249964	0.507278
10162	0.119184	0.249964	0.505552
10163	0.119288	0.249964	0.510142
10164	0.119474	0.249964	0.512328
10165	0.119618	0.249964	0.512557
10166	0.120153	0.249964	0.502926
10167	0.120433	0.249964	0.508278
10168	0.120552	0.249964	0.509213
10169	0.12123	0.249964	0.502175
10170	0.121441	0.249964	0.502254
10171	0.121617	0.249964	0.510993
10172	0.121681	0.249964	0.508281
10173	0.121835	0.249964	0.50225
10174	0.121858	0.249964	0.504296
10175	0.122075	0.249964	0.507614
10176	0.12208	0.249964	0.505381
10177	0.122397	0.249964	0.502164
10178	0.122456	0.249964	0.502163
10179	0.122531	0.249964	0.500426
10180	0.122531	0.249964	0.500426
10181	0.122531	0.249964	0.500426
10182	0.122531	0.249964	0.500426
10183	0.122531	0.249964	0.500426
10184	0.122531	0.249964	0.500426
10185	0.122531	0.249964	0.500426
10186	0.122531	0.249964	0.500426
10187	0.122531	0.249964	0.500426
10188	0.122531	0.249964	0.500426
10189	0.122531	0.249964	0.500426
10190	0.122531	0.249964	0.500426
10191	0.122531	0.249964	0.500426
10192	0.122531	0.249964	0.500426
10193	0.122531	0.249964	0.500426
10194	0.122531	0.249964	0.500426
10195	0.122531	0.249964	0.500426
10196	0.122531	0.249964	0.500426
10197	0.122531	0.249964	0.500426
10198	0.122531	0.249964	0.500426
10199	0.122531	0.249964	0.500426
10200	0.122531	0.249964	0.500426
10201	0.122531	0.249964	0.500426
10202	0.122531	0.249964	0.500426
10203	0.122531	0.249964	0.500426
10204	0.122531	0.249964	0.500426
10205	0.122531	0.249964	0.500426
10206	0.122531	0.249964	0.500426
10207	0.122531	0.249964	0.500426
10208	0.122531	0.249964	0.500426
10209	0.122531	0.249964	0.500426
10210	0.122531	0.249964	0.500426
10211	0.122531	0.249964	0.500426
10212	0.122531	0.249964	0.500426
10213	0.122531	0.249964	0.500426
10214	0.122531	0.249964	0.500426
10215	0.122531	0.249964	0.500426
10216	0.122531	0.249964	0.500426
10217	0.122531	0.249964	0.500426
10218	0.122531	0.249964	0.500426
10219	0.122531	0.249964	0.500426
10220	0.122531	0.249964	0.500426
10221	0.122531	0.249964	0.500426
10222	0.122531	0.249964	0.500426
10223	0.122531	0.249964	0.500426
10224	0.122531	0.249964	0.500426
10225	0.122531	0.249964	0.500426
10226	0.122531	0.249964	0.500426
10227	0.122531	0.249964	0.500426
10228	0.122531	0.249964	0.500426
10229	0.122531	0.249964	0.500426
10230	0.122531	0.249964	0.500426
10231	0.122531	0.249964	0.500426
10232	0.122531	0.249964	0.500426
10233	0.122531	0.249964	0.500426
10234	0.122531	0.249964	0.500426
10235	0.122531	0.249964	0.500426
10236	0.122531	0.249964	0.500426
10237	0.122531	0.249964	0.500426
10238	0.122531	0.249964	0.500426
10239	0.122531	0.249964	0.500426
10240	0.122531	0.249964	0.500426
10241	0.122531	0.249964	0.500426
10242	0.122531	0.249964	0.500426
10243	0.122531	0.249964	0.500426
10244	0.122531	0.249964	0.500426
10245	0.122531	0.249964	0.500426
10246	0.122531	0.249964	0.500426
10247	0.122531	0.249964	0.500426
10248	0.122531	0.249964	0.500426
10249	0.122531	0.249964	0.500426
10250	0.122531	0.249964	0.500426
10251	0.122531	0.249964	0.500426
10252	0.122531	0.249964	0.500426
10253	0.122531	0.249964	0.500426
10254	0.122531	0.249964	0.500426
10255	0.122531	0.249964	0.500426
10256	0.122531	0.249964	0.500426
10257	0.122531	0.249964	0.500426
10258	0.122531	0.249964	0.500426
10259	0.122531	0.249964	0.500426
10260	0.122531	0.249964	0.500426
10261	0.122531	0.249964	0.500426
10262	0.122531	0.249964	0.500426
10263	0.122531	0.249964	0.500426
10264	0.122531	0.249964	0.500426
10265	0.122531	0.249964	0.500426
10266	0.122531	0.249964	0.500426
10267	0.122531	0.249964	0.500426
10268	0.122531	0.249964	0.500426
10269	0.122531	0.249964	0.500426
10270	0.122531	0.249964	0.500426
10271	0.122531	0.249964	0.500426
10272	0.122531	0.249964	0.500426
10273	0.122531	0.249964	0.500426
10274	0.122531	0.249964	0.500426
10275	0.122531	0.249964	0.500426
10276	0.122531	0.249964	0.500426
10277	0.122531	0.249964	0.500426
10278	0.122531	0.249964	0.500426
10279	0.122531	0.249964	0.500426
10280	0.122531	0.249964	0.500426
10281	0.122531	0.249964	0.500426
10282	0.122531	0.249964	0.500426
10283	0.122531	0.249964	0.500426
10284	0.122531	0.249964	0.500426
10285	0.122531	0.249964	0.500426
10286	0.122531	0.249964	0.500426
10287	0.122531	0.249964	0.500426
10288	0.122531	0.249964	0.500426
10289	0.122531	0.249964	0.500426
10290	0.122531	0.249964	0.500426
10291	0.122531	0.249964	0.500426
10292	0.122531	0.249964	0.500426
10293	0.122531	0.249964	0.500426
10294	0.122531	0.249964	0.500426
10295	0.122531	0.249964	0.500426
10296	0.122531	0.249964	0.500426
10297	0.122531	0.249964	0.500426
10298	0.122531	0.249964	0.500426
10299	0.122531	0.249964	0.500426
10300	0.122531	0.249964	0.500426
10301	0.122531	0.249964	0.500426
10302	0.122531	0.249964	0.500426
10303	0.122531	0.249964	0.500426
10304	0.122531	0.249964	0.500426
10305	0.122531	0.249964	0.500426
10306	0.122531	0.249964	0.500426
10307	0.122531	0.249964	0.500426
10308	0.122531	0.249964	0.500426
10309	0.122531	0.249964	0.500426
10310	0.122531	0.249964	0.500426
10311	0.122531	0.249964	0.500426
10312	0.122531	0.249964	0.500426
10313	0.122531	0.249964	0.500426
10314	0.122531	0.249964	0.500426
10315	0.122531	0.249964	0.500426
10316	0.122531	0.249964	0.500426
10317	0.122531	0.249964	0.500426
10318	0.122531	0.249964	0.500426
10319	0.122531	0.249964	0.500426
10320	0.122531	0.249964	0.500426
10321	0.122531	0.249964	0.500426
10322	0.122531	0.249964	0.500426
10323	0.122531	0.249964	0.500426
10324	0.122531	0.249964	0.500426
10325	0.122531	0.249964	0.500426
10326	0.122531	0.249964	0.500426
10327	0.122531	0.249964	0.500426
10328	0.122531	0.249964	0.500426
10329	0.122531	0.249964	0.500426
10330	0.122531	0.249964	0.500426
10331	0.122531	0.249964	0.500426
10332	0.122531	0.249964	0.500426
10333	0.122531	0.249964	0.500426
10334	0.122531	0.249964	0.500426
10335	0.122531	0.249964	0.500426
10336	0.122531	0.249964	0.500426
10337	0.122531	0.249964	0.500426
10338	0.122531	0.249964	0.500426
10339	0.122531	0.249964	0.500426
10340	0.122531	0.249964	0.500426
10341	0.122531	0.249964	0.500426
10342	0.122531	0.249964	0.500426
10343	0.122531	0.249964	0.500426
10344	0.122531	0.249964	0.500426
10345	0.122531	0.249964	0.500426
10346	0.122531	0.249964	0.500426
10347	0.122531	0.249964	0.500426
10348	0.122531	0.249964	0.500426
10349	0.122531	0.249964	0.500426
10350	0.122531	0.249964	0.500426
10351	0.122531	0.249964	0.500426
10352	0.122531	0.249964	0.500426
10353	0.122531	0.249964	0.500426
10354	0.122531	0.249964	0.500426
10355	0.122531	0.249964	0.500426
10356	0.122531	0.249964	0.500426
10357	0.122531	0.249964	0.500426
10358	0.122531	0.249964	0.500426
10359	0.122531	0.249964	0.500426
10360	0.122531	0.249964	0.500426
10361	0.122531	0.249964	0.500426
10362	0.122531	0.249964	0.500426
10363	0.122531	0.249964	0.500426
10364	0.122531	0.249964	0.500426
10365	0.122531	0.249964	0.500426
10366	0.122531	0.249964	0.500426
10367	0.122531	0.249964	0.500426
10368	0.122531	0.249964	0.500426
10369	0.122531	0.249964	0.500426
10370	0.122531	0.249964	0.500426
10371	0.122531	0.249964	0.500426
10372	0.122531	0.249964	0.500426
10373	0.122531	0.249964	0.500426
10374	0.122531	0.249964	0.500426
10375	0.122531	0.249964	0.500426
10376	0.122531	0.249964	0.500426
10377	0.122531	0.249964	0.500426
10378	0.122531	0.249964	0.500426
10379	0.122531	0.249964	0.500426
10380	0.122531	0.249964	0.500426
10381	0.122531	0.249964	0.500426
10382	0.122531	0.249964	0.500426
10383	0.122531	0.249964	0.500426
10384	0.122531	0.249964	0.500426
10385	0.122531	0.249964	0.500426
10386	0.122531	0.249964	0.500426
10387	0.122531	0.249964	0.500426
10388	0.122531	0.249964	0.500426
10389	0.122531	0.249964	0.500426
10390	0.122531	0.249964	0.500426
10391	0.122531	0.249964	0.500426
10392	0.122531	0.249964	0.500426
10393	0.122531	0.249964	0.500426
10394	0.122531	0.249964	0.500426
10395	0.122531	0.249964	0.500426
10396	0.122531	0.249964	0.500426
10397	0.122531	0.249964	0.500426
10398	0.122531	0.249964	0.500426
10399	0.122531	0.249964	0.500426
10400	0.122531	0.249964	0.500426
10401	0.122531	0.249964	0.500426
10402	0.122531	0.249964	0.500426
10403	0.122531	0.249964	0.500426
10404	0.122531	0.249964	0.500426
10405	0.122531	0.249964	0.500426
10406	0.122531	0.249964	0.500426
10407	0.122531	0.249964	0.500426
10408	0.122531	0.249964	0.500426
10409	0.122531	0.249964	0.500426
10410	0.122531	0.249964	0.500426
10411	0.122531	0.249964	0.500426
10412	0.122531	0.249964	0.500426
10413	0.122531	0.249964	0.500426
10414	0.122531	0.249964	0.500426
10415	0.122531	0.249964	0.500426
10416	0.122531	0.249964	0.500426
10417	0.122531	0.249964	0.500426
10418	0.122531	0.249964	0.500426
10419	0.122531	0.249964	0.500426
10420	0.122531	0.249964	0.500426
10421	0.122531	0.249964	0.500426
10422	0.122531	0.249964	0.500426
10423	0.122531	0.249964	0.500426
10424	0.122531	0.249964	0.500426
10425	0.122531	0.249964	0.500426
10426	0.122531	0.249964	0.500426
10427	0.122531	0.249964	0.500426
10428	0.122531	0.249964	0.500426
10429	0.122531	0.249964	0.500426
10430	0.122531	0.249964	0.500426
10431	0.122531	0.249964	0.500426
10432	0.122531	0.249964	0.500426
10433	0.122531	0.249964	0.500426
10434	0.122531	0.249964	0.500426
10435	0.122531	0.249964	0.500426
10436	0.122531	0.249964	0.500426
10437	0.122531	0.249964	0.500426
10438	0.122531	0.249964	0.500426
10439	0.122531	0.249964	0.500426
10440	0.122531	0.249964	0.500426
10441	0.122531	0.249964	0.500426
10442	0.122531	0.249964	0.500426
10443	0.122531	0.249964	0.500426
10444	0.122531	0.249964	0.500426
10445	0.122531	0.249964	0.500426
10446	0.122531	0.249964	0.500426
10447	0.122531	0.249964	0.500426
10448	0.122531	0.249964	0.500426
10449	0.122531	0.249964	0.500426
10450	0.122531	0.249964	0.500426
10451	0.122531	0.249964	0.500426
10452	0.122531	0.249964	0.500426
10453	0.122531	0.249964	0.500426
10454	0.122531	0.249964	0.500426
10455	0.122531	0.249964	0.500426
10456	0.122531	0.249964	0.500426
10457	0.122531	0.249964	0.500426
10458	0.122531	0.249964	0.500426
10459	0.122531	0.249964	0.500426
10460	0.122531	0.249964	0.500426
10461	0.122531	0.249964	0.500426
10462	0.122531	0.249964	0.500426
10463	0.122531	0.249964	0.500426
10464	0.122531	0.249964	0.500426
10465	0.122531	0.249964	0.500426
10466	0.122531	0.249964	0.500426
10467	0.122531	0.249964	0.500426
10468	0.122531	0.249964	0.500426
10469	0.122531	0.249964	0.500426
10470	0.122531	0.249964	0.500426
10471	0.122531	0.249964	0.500426
10472	0.122531	0.249964	0.500426
10473	0.122531	0.249964	0.500426
10474	0.122531	0.249964	0.500426
10475	0.122531	0.249964	0.500426
10476	0.122531	0.249964	0.500426
10477	0.122531	0.249964	0.500426
10478	0.122531	0.249964	0.500426
10479	0.122531	0.249964	0.500426
10480	0.122531	0.249964	0.500426
10481	0.122531	0.249964	0.500426
10482	0.122531	0.249964	0.500426
10483	0.122531	0.249964	0.500426
10484	0.122531	0.249964	0.500426
10485	0.122531	0.249964	0.500426
10486	0.122531	0.249964	0.500426
10487	0.122531	0.249964	0.500426
10488	0.122531	0.249964	0.500426
10489	0.122531	0.249964	0.500426
10490	0.122531	0.249964	0.500426
10491	0.122531	0.249964	0.500426
10492	0.122531	0.249964	0.500426
10493	0.122531	0.249964	0.500426
10494	0.122531	0.249964	0.500426
10495	0.122531	0.249964	0.500426
10496	0.122531	0.249964	0.500426
10497	0.122531	0.249964	0.500426
10498	0.122531	0.249964	0.500426
10499	0.122531	0.249964	0.500426
10500	0.122531	0.249964	0.500426
10501	0.122531	0.249964	0.500426
10502	0.122531	0.249964	0.500426
10503	0.122531	0.249964	0.500426
10504	0.122531	0.249964	0.500426
10505	0.122531	0.249964	0.500426
10506	0.122531	0.249964	0.500426
10507	0.122531	0.249964	0.500426
10508	0.122531	0.249964	0.500426
10509	0.122531	0.249964	0.500426
10510	0.122531	0.249964	0.500426
10511	0.122531	0.249964	0.500426
10512	0.122531	0.249964	0.500426
10513	0.122531	0.249964	0.500426
10514	0.122531	0.249964	0.500426
10515	0.122531	0.249964	0.500426
10516	0.122531	0.249964	0.500426
10517	0.122531	0.249964	0.500426
10518	0.122531	0.249964	0.500426
10519	0.122531	0.249964	0.500426
10520	0.122531	0.249964	0.500426
10521	0.122531	0.249964	0.500426
10522	0.122531	0.249964	0.500426
10523	0.122531	0.249964	0.500426
10524	0.122531	0.249964	0.500426
10525	0.122531	0.249964	0.500426
10526	0.122531	0.249964	0.500426
10527	0.122531	0.249964	0.500426
10528	0.122531	0.249964	0.500426
10529	0.122531	0.249964	0.500426
10530	0.122531	0.249964	0.500426
10531	0.122531	0.249964	0.500426
10532	0.122531	0.249964	0.500426
10533	0.122531	0.249964	0.500426
10534	0.122531	0.249964	0.500426
10535	0.122531	0.249964	0.500426
10536	0.122531	0.249964	0.500426
10537	0.122531	0.249964	0.500426
10538	0.122531	0.249964	0.500426
10539	0.122531	0.249964	0.500426
10540	0.122531	0.249964	0.500426
10541	0.122531	0.249964	0.500426
10542	0.122531	0.249964	0.500426
10543	0.122531	0.249964	0.500426
10544	0.122531	0.249964	0.500426
10545	0.122531	0.249964	0.500426
10546	0.122531	0.249964	0.500426
10547	0.122531	0.249964	0.500426
10548	0.122531	0.249964	0.500426
10549	0.122531	0.249964	0.500426
10550	0.122531	0.249964	0.500426
10551	0.122531	0.249964	0.500426
10552	0.122531	0.249964	0.500426
10553	0.122531	0.249964	0.500426
10554	0.122531	0.249964	0.500426
10555	0.122531	0.249964	0.500426
10556	0.122531	0.249964	0.500426
10557	0.122531	0.249964	0.500426
10558	0.122531	0.249964	0.500426
10559	0.122531	0.249964	0.500426
10560	0.122531	0.249964	0.500426
10561	0.122531	0.249964	0.500426
10562	0.122531	0.249964	0.500426
10563	0.122531	0.249964	0.500426
10564	0.122531	0.249964	0.500426
10565	0.122531	0.249964	0.500426
10566	0.122531	0.249964	0.500426
10567	0.122531	0.249964	0.500426
10568	0.122531	0.249964	0.500426
10569	0.122531	0.249964	0.500426
10570	0.122531	0.249964	0.500426
10571	0.122531	0.249964	0.500426
10572	0.122531	0.249964	0.500426
10573	0.122531	0.249964	0.500426
10574	0.122531	0.249964	0.500426
10575	0.122531	0.249964	0.500426
10576	0.122531	0.249964	0.500426
10577	0.122531	0.249964	0.500426
10578	0.122531	0.249964	0.500426
10579	0.122531	0.249964	0.500426
10580	0.122531	0.249964	0.500426
10581	0.122531	0.249964	0.500426
10582	0.122531	0.249964	0.500426
10583	0.122531	0.249964	0.500426
10584	0.122531	0.249964	0.500426
10585	0.122531	0.249964	0.500426
10586	0.122531	0.249964	0.500426
10587	0.122531	0.249964	0.500426
10588	0.122531	0.249964	0.500426
10589	0.122531	0.249964	0.500426
10590	0.122531	0.249964	0.500426
10591	0.122531	0.249964	0.500426
10592	0.122531	0.249964	0.500426
10593	0.122531	0.249964	0.500426
10594	0.122531	0.249964	0.500426
10595	0.122531	0.249964	0.500426
10596	0.122531	0.249964	0.500426
10597	0.122531	0.249964	0.500426
10598	0.122531	0.249964	0.500426
10599	0.122531	0.249964	0.500426
10600	0.122531	0.249964	0.500426
10601	0.122531	0.249964	0.500426
10602	0.122531	0.249964	0.500426
10603	0.122531	0.249964	0.500426
10604	0.122531	0.249964	0.500426
10605	0.122531	0.249964	0.500426
10606	0.122531	0.249964	0.500426
10607	0.122531	0.249964	0.500426
10608	0.122531	0.249964	0.500426
10609	0.122531	0.249964	0.500426
10610	0.122531	0.249964	0.500426
10611	0.122531	0.249964	0.500426
10612	0.122531	0.249964	0.500426
10613	0.122531	0.249964	0.500426
10614	0.122531	0.249964	0.500426
10615	0.122531	0.249964	0.500426
10616	0.122531	0.249964	0.500426
10617	0.122531	0.249964	0.500426
10618	0.122531	0.249964	0.500426
10619	0.122531	0.249964	0.500426
10620	0.122531	0.249964	0.500426
10621	0.122531	0.249964	0.500426
10622	0.122531	0.249964	0.500426
10623	0.122531	0.249964	0.500426
10624	0.122531	0.249964	0.500426
10625	0.122531	0.249964	0.500426
10626	0.122531	0.249964	0.500426
10627	0.122531	0.249964	0.500426
10628	0.122531	0.249964	0.500426
10629	0.122531	0.249964	0.500426
10630	0.122531	0.249964	0.500426
10631	0.122531	0.249964	0.500426
10632	0.122531	0.249964	0.500426
10633	0.122531	0.249964	0.500426
10634	0.122531	0.249964	0.500426
10635	0.122531	0.249964	0.500426
10636	0.122531	0.249964	0.500426
10637	0.122531	0.249964	0.500426
10638	0.122531	0.249964	0.500426
10639	0.122531	0.249964	0.500426
10640	0.122531	0.249964	0.500426
10641	0.122531	0.249964	0.500426
10642	0.122531	0.249964	0.500426
10643	0.122531	0.249964	0.500426
10644	0.122531	0.249964	0.500426
10645	0.122531	0.249964	0.500426
10646	0.122531	0.249964	0.500426
10647	0.122531	0.249964	0.500426
10648	0.122531	0.249964	0.500426
10649	0.122531	0.249964	0.500426
10650	0.122531	0.249964	0.500426
10651	0.122531	0.249964	0.500426
10652	0.122531	0.249964	0.500426
10653	0.122531	0.249964	0.500426
10654	0.122531	0.249964	0.500426
10655	0.122531	0.249964	0.500426
10656	0.122531	0.249964	0.500426
10657	0.122531	0.249964	0.500426
10658	0.122531	0.249964	0.500426
10659	0.122531	0.249964	0.500426
10660	0.122531	0.249964	0.500426
10661	0.122531	0.249964	0.500426
10662	0.122531	0.249964	0.500426
10663	0.122531	0.249964	0.500426
10664	0.122531	0.249964	0.500426
10665	0.122531	0.249964	0.500426
10666	0.122531	0.249964	0.500426
10667	0.122531	0.249964	0.500426
10668	0.122531	0.249964	0.500426
10669	0.122531	0.249964	0.500426
10670	0.122531	0.249964	0.500426
10671	0.122531	0.249964	0.500426
10672	0.122531	0.249964	0.500426
10673	0.122531	0.249964	0.500426
10674	0.122531	0.249964	0.500426
10675	0.122531	0.249964	0.500426
10676	0.122531	0.249964	0.500426
10677	0.122531	0.249964	0.500426
10678	0.122531	0.249964	0.500426
10679	0.122531	0.249964	0.500426
10680	0.122531	0.249964	0.500426
10681	0.122531	0.249964	0.500426
10682	0.122531	0.249964	0.500426
10683	0.122531	0.249964	0.500426
10684	0.122531	0.249964	0.500426
10685	0.122531	0.249964	0.500426
10686	0.122531	0.249964	0.500426
10687	0.122531	0.249964	0.500426
10688	0.122531	0.249964	0.500426
10689	0.122531	0.249964	0.500426
10690	0.122531	0.249964	0.500426
10691	0.122531	0.249964	0.500426
10692	0.122531	0.249964	0.500426
10693	0.122531	0.249964	0.500426
10694	0.122531	0.249964	0.500426
10695	0.122531	0.249964	0.500426
10696	0.122531	0.249964	0.500426
10697	0.122531	0.249964	0.500426
10698	0.122531	0.249964	0.500426
10699	0.122531	0.249964	0.500426
10700	0.122531	0.249964	0.500426
10701	0.122531	0.249964	0.500426
10702	0.122531	0.249964	0.500426
10703	0.122531	0.249964	0.500426
10704	0.122531	0.249964	0.500426
10705	0.122531	0.249964	0.500426
10706	0.122531	0.249964	0.500426
10707	0.122531	0.249964	0.500426
10708	0.122531	0.249964	0.500426
10709	0.122531	0.249964	0.500426
10710	0.122531	0.249964	0.500426
10711	0.122531	0.249964	0.500426
10712	0.122531	0.249964	0.500426
10713	0.122531	0.249964	0.500426
10714	0.122531	0.249964	0.500426
10715	0.122531	0.249964	0.500426
10716	0.122531	0.249964	0.500426
10717	0.122531	0.249964	0.500426
10718	0.122531	0.249964	0.500426
10719	0.122531	0.249964	0.500426
10720	0.122531	0.249964	0.500426
10721	0.122531	0.249964	0.500426
10722	0.122531	0.249964	0.500426
10723	0.122531	0.249964	0.500426
10724	0.122531	0.249964	0.500426
10725	0.122531	0.249964	0.500426
10726	0.122531	0.249964	0.500426
10727	0.122531	0.249964	0.500426
10728	0.122531	0.249964	0.500426
10729	0.122531	0.249964	0.500426
10730	0.122531	0.249964	0.500426
10731	0.122531	0.249964	0.500426
10732	0.122531	0.249964	0.500426
10733	0.122531	0.249964	0.500426
10734	0.122531	0.249964	0.500426
10735	0.122531	0.249964	0.500426
10736	0.122531	0.249964	0.500426
10737	0.122531	0.249964	0.500426
10738	0.122531	0.249964	0.500426
10739	0.122531	0.249964	0.500426
10740	0.122531	0.249964	0.500426
10741	0.122531	0.249964	0.500426
10742	0.122531	0.249964	0.500426
10743	0.122531	0.249964	0.500426
10744	0.122531	0.249964	0.500426
10745	0.122531	0.249964	0.500426
10746	0.122531	0.249964	0.500426
10747	0.122531	0.249964	0.500426
10748	0.122531	0.249964	0.500426
10749	0.122531	0.249964	0.500426
10750	0.122531	0.249964	0.500426
10751	0.122531	0.249964	0.500426
10752	0.122531	0.249964	0.500426
10753	0.122531	0.249964	0.500426
10754	0.122531	0.249964	0.500426
10755	0.122531	0.249964	0.500426
10756	0.122531	0.249964	0.500426
10757	0.122531	0.249964	0.500426
10758	0.122531	0.249964	0.500426
10759	0.122531	0.249964	0.500426
10760	0.122531	0.249964	0.500426
10761	0.122531	0.249964	0.500426
10762	0.122531	0.249964	0.500426
10763	0.122531	0.249964	0.500426
10764	0.122531	0.249964	0.500426
10765	0.122531	0.249964	0.500426
10766	0.122531	0.249964	0.500426
10767	0.122531	0.249964	0.500426
10768	0.122531	0.249964	0.500426
10769	0.122531	0.249964	0.500426
10770	0.122531	0.249964	0.500426
10771	0.122531	0.249964	0.500426
10772	0.122531	0.249964	0.500426
10773	0.122531	0.249964	0.500426
10774	0.122531	0.249964	0.500426
10775	0.122531	0.249964	0.500426
10776	0.122531	0.249964	0.500426
10777	0.122531	0.249964	0.500426
10778	0.122531	0.249964	0.500426
10779	0.122531	0.249964	0.500426
10780	0.122531	0.249964	0.500426
10781	0.122531	0.249964	0.500426
10782	0.122531	0.249964	0.500426
10783	0.122531	0.249964	0.500426
10784	0.122531	0.249964	0.500426
10785	0.122531	0.249964	0.500426
10786	0.122531	0.249964	0.500426
10787	0.122531	0.249964	0.500426
10788	0.122531	0.249964	0.500426
10789	0.122531	0.249964	0.500426
10790	0.122531	0.249964	0.500426
10791	0.122531	0.249964	0.500426
10792	0.122531	0.249964	0.500426
10793	0.122531	0.249964	0.500426
10794	0.122531	0.249964	0.500426
10795	0.122531	0.249964	0.500426
10796	0.122531	0.249964	0.500426
10797	0.122531	0.249964	0.500426
10798	0.122531	0.249964	0.500426
10799	0.122531	0.249964	0.500426
10800	0.122531	0.249964	0.500426
10801	0.122531	0.249964	0.500426
10802	0.122531	0.249964	0.500426
10803	0.122531	0.249964	0.500426
10804	0.122531	0.249964	0.500426
10805	0.122531	0.249964	0.500426
10806	0.122531	0.249964	0.500426
10807	0.122531	0.249964	0.500426
10808	0.122531	0.249964	0.500426
10809	0.122531	0.249964	0.500426
10810	0.122531	0.249964	0.500426
10811	0.122531	0.249964	0.500426
10812	0.122531	0.249964	0.500426
10813	0.122531	0.249964	0.500426
10814	0.122531	0.249964	0.500426
10815	0.122531	0.249964	0.500426
10816	0.122531	0.249964	0.500426
10817	0.122531	0.249964	0.500426
10818	0.122531	0.249964	0.500426
10819	0.122531	0.249964	0.500426
10820	0.122531	0.249964	0.500426
10821	0.122531	0.249964	0.500426
10822	0.122531	0.249964	0.500426
10823	0.122531	0.249964	0.500426
10824	0.122531	0.249964	0.500426
10825	0.122531	0.249964	0.500426
10826	0.122531	0.249964	0.500426
10827	0.122531	0.249964	0.500426
10828	0.122531	0.249964	0.500426
10829	0.122531	0.249964	0.500426
10830	0.122531	0.249964	0.500426
10831	0.122531	0.249964	0.500426
10832	0.122531	0.249964	0.500426
10833	0.122531	0.249964	0.500426
10834	0.122531	0.249964	0.500426
10835	0.122531	0.249964	0.500426
10836	0.122531	0.249964	0.500426
10837	0.122531	0.249964	0.500426
10838	0.122531	0.249964	0.500426
10839	0.122531	0.249964	0.500426
10840	0.122531	0.249964	0.500426
10841	0.122531	0.249964	0.500426
10842	0.122531	0.249964	0.500426
10843	0.122531	0.249964	0.500426
10844	0.122531	0.249964	0.500426
10845	0.122531	0.249964	0.500426
10846	0.122531	0.249964	0.500426
10847	0.122531	0.249964	0.500426
10848	0.122531	0.249964	0.500426
10849	0.122531	0.249964	0.500426
10850	0.122607	0.250097	0.511373
10851	0.123011	0.250897	0.504275
10852	0.123322	0.251508	0.503675
10853	0.123487	0.251821	0.509433
10854	0.123721	0.252276	0.508464
10855	0.12395	0.252719	0.502879
10856	0.124316	0.253442	0.512409
10857	0.124542	0.253879	0.509293
10858	0.124709	0.254197	0.505675
10859	0.124978	0.254721	0.512775
10860	0.125218	0.255186	0.502055
10861	0.125762	0.256272	0.50869
10862	0.1259	0.256529	0.502049
10863	0.126034	0.256779	0.506777
10864	0.126052	0.256792	0.501186
10865	0.126268	0.25716	0.501185
10866	0.126268	0.25716	0.501185
10867	0.126268	0.25716	0.501185
10868	0.126395	0.257396	0.510208
10869	0.126476	0.257503	0.502788
10870	0.126483	0.257503	0.501184
10871	0.126483	0.257503	0.501184
10872	0.126557	0.257533	0.50321
10873	0.12658	0.257533	0.501957
10874	0.126591	0.257533	0.501183
10875	0.126591	0.257533	0.501183
10876	0.126591	0.257533	0.501183
10877	0.126591	0.257533	0.501183
10878	0.126591	0.257533	0.501183
10879	0.126591	0.257533	0.501183
10880	0.126645	0.25762	0.501956
10881	0.126698	0.257681	0.501183
10882	0.126698	0.257681	0.501183
10883	0.126806	0.257758	0.501182
10884	0.126806	0.257758	0.501182
10885	0.126806	0.257758	0.501182
10886	0.126806	0.257758	0.501182
10887	0.126806	0.257758	0.501182
10888	0.126806	0.257758	0.501182
10889	0.126929	0.257984	0.510316
10890	0.127072	0.25825	0.502781
10891	0.127121	0.258328	0.510843
10892	0.127299	0.258665	0.50801
10893	0.127335	0.258714	0.503855
10894	0.127509	0.259044	0.504663
10895	0.127622	0.259249	0.507727
10896	0.127761	0.259508	0.502773
10897	0.127854	0.259675	0.505693
10898	0.128019	0.259985	0.501945
10899	0.128198	0.260325	0.508056
10900	0.128461	0.260835	0.505678
10901	0.128787	0.261472	0.509819
10902	0.128874	0.261626	0.501938
10903	0.129012	0.261881	0.511997
10904	0.129072	0.26198	0.501937
10905	0.129211	0.262214	0.501846
10906	0.129211	0.262214	0.501846
10907	0.129232	0.262232	0.504527
10908	0.129424	0.262598	0.506969
10909	0.129586	0.262902	0.505977
10910	0.129985	0.263688	0.508478
10911	0.130171	0.264041	0.505157
10912	0.130253	0.264159	0.501838
10913	0.130253	0.264159	0.501838
10914	0.130483	0.2646	0.501743
10915	0.130547	0.264707	0.506462
10916	0.130602	0.264794	0.501835
10917	0.131011	0.265598	0.5097
10918	0.131131	0.265818	0.501297
10919	0.131231	0.265996	0.50183
10920	0.131515	0.266498	0.501735
10921	0.131527	0.266498	0.501295
10922	0.131527	0.266498	0.501295
10923	0.131527	0.266498	0.501295
10924	0.131608	0.266637	0.506559
10925	0.131725	0.266826	0.501294
10926	0.131725	0.266826	0.501294
10927	0.131743	0.266837	0.501635
10928	0.131924	0.267179	0.501293
10929	0.132023	0.267356	0.501292
10930	0.132122	0.267459	0.501292
10931	0.132122	0.267459	0.501292
10932	0.132122	0.267459	0.501292
10933	0.132122	0.267459	0.501292
10934	0.132293	0.26778	0.501631
10935	0.132328	0.267826	0.50266
10936	0.132503	0.268157	0.508987
10937	0.132529	0.268184	0.50163
10938	0.132701	0.268508	0.501727
10939	0.132844	0.268773	0.501627
10940	0.132924	0.26891	0.501725
10941	0.132944	0.268926	0.50141
10942	0.132999	0.269012	0.501724
10943	0.133101	0.269194	0.505708
10944	0.133258	0.269462	0.50152
10945	0.133258	0.269462	0.50152
10946	0.133297	0.269516	0.501722
10947	0.133397	0.269695	0.501624
10948	0.133467	0.269811	0.503673
10949	0.133491	0.269836	0.501407
10950	0.133857	0.270546	0.501404
10951	0.133867	0.270546	0.50414
10952	0.133935	0.270658	0.501516
10953	0.133949	0.270661	0.501404
10954	0.13404	0.270797	0.501403
10955	0.13404	0.270797	0.501403
10956	0.134132	0.270919	0.501403
10957	0.134132	0.270919	0.501403
10958	0.134138	0.270919	0.504098
10959	0.134315	0.271247	0.501402
10960	0.134325	0.271247	0.502577
10961	0.134499	0.271575	0.501401
10962	0.134591	0.271729	0.5014
10963	0.134615	0.271729	0.501512
10964	0.134615	0.271729	0.501512
10965	0.134625	0.271729	0.510571
10966	0.1347	0.271845	0.501511
10967	0.134706	0.271845	0.511686
10968	0.134746	0.271901	0.50251
10969	0.134767	0.271917	0.511279
10970	0.134955	0.272273	0.501509
10971	0.134972	0.272282	0.504742
10972	0.135473	0.273268	0.504824
10973	0.135832	0.273957	0.506642
10974	0.13584	0.273957	0.507795
10975	0.136602	0.275469	0.506279
10976	0.137216	0.276681	0.50324
10977	0.137259	0.276744	0.509619
10978	0.137591	0.277388	0.506212
10979	0.137639	0.277458	0.506889
10980	0.138523	0.279217	0.502471
10981	0.138746	0.279639	0.50857
10982	0.138794	0.279712	0.510977
10983	0.139527	0.281162	0.504418
10984	0.140525	0.283148	0.502388
10985	0.140567	0.283207	0.509048
10986	0.140913	0.283877	0.506697
10987	0.140938	0.283903	0.504424
10988	0.141162	0.284329	0.506487
10989	0.141284	0.284548	0.50238
10990	0.141489	0.284935	0.503938
10991	0.14205	0.286038	0.505558
10992	0.142104	0.286122	0.508305
10993	0.14236	0.286611	0.506711
10994	0.14261	0.287087	0.504264
10995	0.1427	0.287244	0.505715
10996	0.142746	0.287309	0.50959
10997	0.142874	0.28754	0.503671
10998	0.143431	0.288635	0.511754
10999	0.143523	0.288795	0.502358
11000	0.143798	0.289321	0.502355
11001	0.144212	0.290127	0.506282
11002	0.144443	0.290566	0.505817
11003	0.144697	0.29105	0.50904
11004	0.145501	0.292641	0.50677
11005	0.14557	0.292754	0.506208
11006	0.145744	0.293077	0.505403
11007	0.14641	0.294389	0.506282
11008	0.146604	0.294753	0.51018
11009	0.146819	0.295158	0.505738
11010	0.14701	0.295515	0.502261
11011	0.147185	0.295841	0.508997
11012	0.148227	0.297907	0.50383
11013	0.148548	0.298525	0.503286
11014	0.14865	0.298703	0.504524
11015	0.148918	0.299215	0.502995
11016	0.149062	0.299478	0.505728
11017	0.149446	0.300222	0.507556
11018	0.14957	0.300443	0.508205
11019	0.150034	0.301347	0.507817
11020	0.150746	0.30275	0.502654
11021	0.151231	0.303697	0.503208
11022	0.151484	0.304178	0.507339
11023	0.151686	0.304554	0.508111
11024	0.151728	0.304586	0.509046
11025	0.151729	0.304586	0.509082
11026	0.152149	0.305401	0.505768
11027	0.152409	0.305895	0.506872
11028	0.152623	0.306298	0.502581
11029	0.152643	0.30631	0.509204
11030	0.152686	0.306369	0.505495
11031	0.153214	0.3074	0.508472
11032	0.153251	0.307447	0.502075
11033	0.153552	0.308023	0.507758
11034	0.153581	0.308054	0.508265
11035	0.153875	0.308615	0.509304
11036	0.154341	0.309521	0.502563
11037	0.154632	0.310078	0.502064
11038	0.154946	0.310678	0.505302
11039	0.155089	0.310937	0.503377
11040	0.155235	0.3112	0.509897
11041	0.155397	0.311498	0.50675
11042	0.155545	0.311765	0.507419
11043	0.156293	0.313236	0.502859
11044	0.156374	0.313371	0.511222
11045	0.156411	0.313418	0.507191
11046	0.156478	0.313522	0.510518
11047	0.156837	0.314214	0.506452
11048	0.156919	0.31435	0.508352
11049	0.157102	0.314687	0.505395
11050	0.157274	0.315003	0.507316
11051	0.157555	0.315538	0.506938
11052	0.15762	0.315639	0.504575
11053	0.157674	0.3157	0.50275
11054	0.157679	0.3157	0.504172
11055	0.157853	0.316019	0.503797
11056	0.158137	0.31656	0.506921
11057	0.158277	0.316812	0.505672
11058	0.158491	0.31721	0.511085
11059	0.158612	0.317426	0.502466
11060	0.159161	0.318495	0.504275
11061	0.159405	0.318953	0.502458
11062	0.159557	0.319229	0.509092
11063	0.159591	0.319268	0.501956
11064	0.160329	0.320715	0.506163
11065	0.16035	0.32073	0.505477
11066	0.160456	0.320912	0.501949
11067	0.160486	0.320943	0.508403
11068	0.160857	0.321655	0.501946
11069	0.16309	0.326091	0.509496
11070	0.163269	0.326421	0.504693
11071	0.16329	0.326432	0.506352
11072	0.164238	0.328299	0.504745
11073	0.164265	0.328322	0.505238
11074	0.164567	0.328896	0.505862
11075	0.164812	0.329357	0.508112
11076	0.165029	0.329759	0.50953
11077	0.165167	0.330006	0.506163
11078	0.165222	0.330056	0.502947
11079	0.165222	0.330056	0.509036
11080	0.165477	0.330535	0.501843
11081	0.165562	0.330676	0.509182
11082	0.166194	0.331908	0.510591
11083	0.167155	0.333798	0.504461
11084	0.167312	0.33408	0.502221
11085	0.167714	0.334852	0.502271
11086	0.167808	0.33501	0.50608
11087	0.168065	0.335494	0.507701
11088	0.168173	0.335678	0.50633
11089	0.168212	0.335727	0.507434
11090	0.168623	0.336516	0.509984
11091	0.168985	0.337208	0.502533
11092	0.169104	0.337416	0.502578
11093	0.169693	0.338559	0.504829
11094	0.169849	0.338841	0.5076
11095	0.170208	0.339511	0.50956
11096	0.170216	0.339511	0.50464
11097	0.170474	0.339996	0.509165
11098	0.170859	0.340733	0.50414
11099	0.171306	0.341593	0.504504
11100	0.171934	0.342815	0.505703
11101	0.172005	0.342926	0.503202
11102	0.172448	0.343777	0.502542
11103	0.172858	0.344563	0.504913
11104	0.173417	0.345647	0.502768
11105	0.17352	0.345821	0.508867
11106	0.174753	0.348248	0.506202
11107	0.175248	0.349202	0.502747
11108	0.175794	0.350259	0.508315
11109	0.175832	0.350303	0.501631
11110	0.175911	0.350429	0.50163
11111	0.176066	0.350706	0.505891
11112	0.176834	0.352204	0.509994
11113	0.177025	0.352552	0.501623
11114	0.177066	0.352603	0.505398
11115	0.17715	0.352737	0.504232
11116	0.177583	0.353568	0.501619
11117	0.177663	0.353696	0.501618
11118	0.177696	0.35373	0.506337
11119	0.17776	0.353825	0.503853
11120	0.177805	0.353883	0.504971
11121	0.178064	0.354368	0.502927
11122	0.178271	0.354746	0.507702
11123	0.178626	0.355422	0.50672
11124	0.179033	0.356198	0.502384
11125	0.179273	0.356644	0.502427
11126	0.179645	0.357353	0.502423
11127	0.180389	0.358801	0.507651
11128	0.180485	0.358958	0.503442
11129	0.180527	0.358982	0.501529
11130	0.180529	0.358982	0.504435
11131	0.18057	0.35903	0.507312
11132	0.180657	0.359171	0.503872
11133	0.18095	0.359712	0.501526
11134	0.180961	0.359712	0.502643
11135	0.181119	0.359993	0.501525
11136	0.181288	0.360297	0.501524
11137	0.181457	0.360601	0.501523
11138	0.181627	0.360905	0.501522
11139	0.181711	0.361008	0.501521
11140	0.181711	0.361008	0.501521
11141	0.18207	0.361689	0.507568
11142	0.18238	0.362272	0.502627
11143	0.182872	0.363217	0.507764
11144	0.183525	0.364482	0.508679
11145	0.183781	0.364957	0.509132
11146	0.183812	0.364986	0.505629
11147	0.18399	0.365307	0.502569
11148	0.184298	0.365885	0.506788
11149	0.185818	0.36887	0.501423
11150	0.185909	0.369016	0.501422
11151	0.186361	0.36988	0.50142
11152	0.186542	0.370204	0.501418
11153	0.186557	0.370204	0.501946
11154	0.187024	0.371096	0.50345
11155	0.187176	0.371365	0.501415
11156	0.18763	0.372233	0.501412
11157	0.18817	0.373271	0.507763
11158	0.188358	0.373609	0.501408
11159	0.188813	0.374479	0.501405
11160	0.188991	0.374798	0.501873
11161	0.189107	0.374996	0.507028
11162	0.189294	0.375332	0.508706
11163	0.18935	0.375409	0.506195
11164	0.189607	0.375885	0.501868
11165	0.189661	0.375959	0.506434
11166	0.189997	0.376591	0.50915
11167	0.190094	0.376749	0.509311
11168	0.190368	0.377259	0.508203
11169	0.190476	0.37744	0.503934
11170	0.190528	0.377508	0.50283
11171	0.190624	0.377664	0.502182
11172	0.191263	0.378897	0.509161
11173	0.191761	0.37985	0.501313
11174	0.192053	0.380394	0.501312
11175	0.192336	0.380901	0.503903
11176	0.192346	0.380901	0.50131
11177	0.192361	0.380901	0.501847
11178	0.192558	0.381257	0.505147
11179	0.192843	0.381787	0.509551
11180	0.193539	0.38313	0.501837
11181	0.193714	0.383442	0.501302
11182	0.193748	0.383476	0.50796
11183	0.193806	0.383556	0.502153
11184	0.193909	0.383727	0.501301
11185	0.193955	0.383784	0.501834
11186	0.194203	0.38424	0.5013
11187	0.194448	0.38469	0.503764
11188	0.194671	0.385097	0.502992
11189	0.196289	0.387728	0.507177
11190	0.197039	0.387728	0.505318
11191	0.197344	0.387728	0.50651
11192	0.197473	0.387728	0.502749
11193	0.197592	0.387728	0.502388
11194	0.197888	0.387728	0.504062
11195	0.198043	0.387728	0.509435
11196	0.198367	0.387728	0.500538
11197	0.198367	0.387728	0.500538
11198	0.198367	0.387728	0.500538
11199	0.198367	0.387728	0.500538
11200	0.198367	0.387728	0.500538
11201	0.198367	0.387728	0.500538
11202	0.198367	0.387728	0.500538
11203	0.198603	0.387728	0.500537
11204	0.198603	0.387728	0.500537
11205	0.198603	0.387728	0.500537
11206	0.198603	0.387728	0.500537
11207	0.198603	0.387728	0.500537
11208	0.198603	0.387728	0.500537
11209	0.198603	0.387728	0.500537
11210	0.198603	0.387728	0.500537
11211	0.198603	0.387728	0.500537
11212	0.198603	0.387728	0.500537
11213	0.198603	0.387728	0.500537
11214	0.198603	0.387728	0.500537
11215	0.198603	0.387728	0.500537
11216	0.198603	0.387728	0.500537
11217	0.198603	0.387728	0.500537
11218	0.198603	0.387728	0.500537
11219	0.198603	0.387728	0.500537
11220	0.198603	0.387728	0.500537
11221	0.198603	0.387728	0.500537
11222	0.198603	0.387728	0.500537
11223	0.198603	0.387728	0.500537
11224	0.198603	0.387728	0.500537
11225	0.198603	0.387728	0.500537
11226	0.198603	0.387728	0.500537
11227	0.198603	0.387728	0.500537
11228	0.198603	0.387728	0.500537
11229	0.198603	0.387728	0.500537
11230	0.198603	0.387728	0.500537
11231	0.198603	0.387728	0.500537
11232	0.198603	0.387728	0.500537
11233	0.198603	0.387728	0.500537
11234	0.198603	0.387728	0.500537
11235	0.198603	0.387728	0.500537
11236	0.198603	0.387728	0.500537
11237	0.198603	0.387728	0.500537
11238	0.198603	0.387728	0.500537
11239	0.198603	0.387728	0.500537
11240	0.198603	0.387728	0.500537
11241	0.198603	0.387728	0.500537
11242	0.198603	0.387728	0.500537
11243	0.198603	0.387728	0.500537
11244	0.198603	0.387728	0.500537
11245	0.198603	0.387728	0.500537
11246	0.198603	0.387728	0.500537
11247	0.198698	0.387728	0.502064
11248	0.1987	0.387728	0.501745
11249	0.198731	0.387728	0.501198
11250	0.198731	0.387728	0.501198
11251	0.198839	0.387728	0.500537
11252	0.198839	0.387728	0.500537
11253	0.198839	0.387728	0.500537
11254	0.198839	0.387728	0.500537
11255	0.198839	0.387728	0.500537
11256	0.198839	0.387728	0.500537
11257	0.198839	0.387728	0.500537
11258	0.198839	0.387728	0.500537
11259	0.198839	0.387728	0.500537
11260	0.198839	0.387728	0.500537
11261	0.198839	0.387728	0.500537
11262	0.198839	0.387728	0.500537
11263	0.198839	0.387728	0.500537
11264	0.198839	0.387728	0.500537
11265	0.198839	0.387728	0.500537
11266	0.198839	0.387728	0.500537
11267	0.198839	0.387728	0.500537
11268	0.198839	0.387728	0.500537
11269	0.198839	0.387728	0.500537
11270	0.198839	0.387728	0.500537
11271	0.198839	0.387728	0.500537
11272	0.198839	0.387728	0.500537
11273	0.198839	0.387728	0.500537
11274	0.198839	0.387728	0.500537
11275	0.198839	0.387728	0.500537
11276	0.198839	0.387728	0.500537
11277	0.198839	0.387728	0.500537
11278	0.198839	0.387728	0.500537
11279	0.198839	0.387728	0.500537
11280	0.198839	0.387728	0.500537
11281	0.198839	0.387728	0.500537
11282	0.198839	0.387728	0.500537
11283	0.198839	0.387728	0.500537
11284	0.198839	0.387728	0.500537
11285	0.198839	0.387728	0.500537
11286	0.198839	0.387728	0.500537
11287	0.198839	0.387728	0.500537
11288	0.198839	0.387728	0.500537
11289	0.198839	0.387728	0.500537
11290	0.198839	0.387728	0.500537
11291	0.198839	0.387728	0.500537
11292	0.198839	0.387728	0.500537
11293	0.198839	0.387728	0.500537
11294	0.198839	0.387728	0.500537
11295	0.198839	0.387728	0.500537
11296	0.198839	0.387728	0.500537
11297	0.198839	0.387728	0.500537
11298	0.198839	0.387728	0.500537
11299	0.198839	0.387728	0.500537
11300	0.198839	0.387728	0.500537
11301	0.198839	0.387728	0.500537
11302	0.198839	0.387728	0.500537
11303	0.198839	0.387728	0.500537
11304	0.198839	0.387728	0.500537
11305	0.198839	0.387728	0.500537
11306	0.198839	0.387728	0.500537
11307	0.198839	0.387728	0.500537
11308	0.198839	0.387728	0.500537
11309	0.198839	0.387728	0.500537
11310	0.198839	0.387728	0.500537
11311	0.198839	0.387728	0.500537
11312	0.198839	0.387728	0.500537
11313	0.198839	0.387728	0.500537
11314	0.198839	0.387728	0.500537
11315	0.198839	0.387728	0.500537
11316	0.198839	0.387728	0.500537
11317	0.198839	0.387728	0.500537
11318	0.198839	0.387728	0.500537
11319	0.198839	0.387728	0.500537
11320	0.198839	0.387728	0.500537
11321	0.198839	0.387728	0.500537
11322	0.198839	0.387728	0.500537
11323	0.198839	0.387728	0.500537
11324	0.198839	0.387728	0.500537
11325	0.198839	0.387728	0.500537
11326	0.198839	0.387728	0.500537
11327	0.198839	0.387728	0.500537
11328	0.198839	0.387728	0.500537
11329	0.198839	0.387728	0.500537
11330	0.198839	0.387728	0.500537
11331	0.198839	0.387728	0.500537
11332	0.198839	0.387728	0.500537
11333	0.198839	0.387728	0.500537
11334	0.198839	0.387728	0.500537
11335	0.198839	0.387728	0.500537
11336	0.198839	0.387728	0.500537
11337	0.198839	0.387728	0.500537
11338	0.198839	0.387728	0.500537
11339	0.198839	0.387728	0.500537
11340	0.198839	0.387728	0.500537
11341	0.198839	0.387728	0.500537
11342	0.198839	0.387728	0.500537
11343	0.198839	0.387728	0.500537
11344	0.198839	0.387728	0.500537
11345	0.198839	0.387728	0.500537
11346	0.198839	0.387728	0.500537
11347	0.198839	0.387728	0.500537
11348	0.198839	0.387728	0.500537
11349	0.198839	0.387728	0.500537
11350	0.198839	0.387728	0.500537
11351	0.199048	0.388101	0.501197
11352	0.19926	0.388446	0.501196
11353	0.19926	0.388446	0.501196
11354	0.199366	0.388619	0.501195
11355	0.199472	0.388791	0.501194
11356	0.199578	0.388964	0.501194
11357	0.199874	0.389506	0.502496
11358	0.200362	0.390415	0.506427
11359	0.200376	0.390415	0.501732
11360	0.200654	0.390923	0.504637
11361	0.201062	0.391682	0.506647
11362	0.201173	0.391864	0.504136
11363	0.201193	0.391869	0.508436
11364	0.2014	0.392237	0.501725
11365	0.201597	0.392587	0.502039
11366	0.20245	0.394213	0.509066
11367	0.203095	0.395435	0.502498
11368	0.20367	0.396518	0.508495
11369	0.203702	0.396547	0.503675
11370	0.203742	0.396589	0.501092
11371	0.203957	0.396968	0.501653
11372	0.203973	0.396968	0.501091
11373	0.204141	0.39726	0.502783
11374	0.204319	0.397573	0.50109
11375	0.204435	0.397763	0.501089
11376	0.20455	0.397952	0.501089
11377	0.204897	0.398593	0.501087
11378	0.20505	0.398854	0.508045
11379	0.205683	0.400034	0.504539
11380	0.205693	0.400034	0.503688
11381	0.20594	0.400481	0.501082
11382	0.206066	0.40069	0.501956
11383	0.206699	0.401886	0.50527
11384	0.207191	0.402807	0.508214
11385	0.207384	0.403147	0.50777
11386	0.207712	0.403749	0.501626
11387	0.208811	0.40585	0.501888
11388	0.209101	0.406361	0.501617
11389	0.209111	0.406361	0.502754
11390	0.209399	0.406885	0.500981
11391	0.209654	0.407345	0.50098
11392	0.209782	0.407557	0.50098
11393	0.209909	0.407752	0.500979
11394	0.209919	0.407752	0.506809
11395	0.210037	0.407909	0.500978
11396	0.210037	0.407909	0.500978
11397	0.210292	0.408369	0.500977
11398	0.210479	0.408696	0.505787
11399	0.210803	0.40929	0.500975
11400	0.211059	0.409715	0.500974
11401	0.211059	0.409715	0.500974
11402	0.212169	0.411834	0.507211
11403	0.212409	0.412263	0.502296
11404	0.212925	0.413228	0.502934
11405	0.213032	0.413399	0.508201
11406	0.213492	0.414256	0.501533
11407	0.213849	0.414551	0.50065
11408	0.213849	0.414551	0.50065
11409	0.213972	0.414551	0.500871
11410	0.213972	0.414551	0.500871
11411	0.213972	0.414551	0.500871
11412	0.214008	0.414551	0.508154
11413	0.21404	0.414551	0.500649
11414	0.21404	0.414551	0.500649
11415	0.214231	0.414551	0.500649
11416	0.214231	0.414551	0.500649
11417	0.214231	0.414551	0.500649
11418	0.214231	0.414551	0.500649
11419	0.214231	0.414551	0.500649
11420	0.214231	0.414551	0.500649
11421	0.2144	0.414551	0.500869
11422	0.2144	0.414551	0.500869
11423	0.2144	0.414551	0.500869
11424	0.214422	0.414551	0.500648
11425	0.214422	0.414551	0.500648
11426	0.214422	0.414551	0.500648
11427	0.214422	0.414551	0.500648
11428	0.214422	0.414551	0.500648
11429	0.214422	0.414551	0.500648
11430	0.214422	0.414551	0.500648
11431	0.214422	0.414551	0.500648
11432	0.214543	0.414551	0.500868
11433	0.214614	0.414551	0.500648
11434	0.214614	0.414551	0.500648
11435	0.214614	0.414551	0.500648
11436	0.214614	0.414551	0.500648
11437	0.214614	0.414551	0.500648
11438	0.214614	0.414551	0.500648
11439	0.214614	0.414551	0.500648
11440	0.214614	0.414551	0.500648
11441	0.214614	0.414551	0.500648
11442	0.214681	0.414551	0.505976
11443	0.214686	0.414551	0.500868
11444	0.214686	0.414551	0.500868
11445	0.214686	0.414551	0.500868
11446	0.214686	0.414551	0.500868
11447	0.214805	0.414551	0.500647
11448	0.214805	0.414551	0.500647
11449	0.214805	0.414551	0.500647
11450	0.214805	0.414551	0.500647
11451	0.214805	0.414551	0.500647
11452	0.214805	0.414551	0.500647
11453	0.214805	0.414551	0.500647
11454	0.214805	0.414551	0.500647
11455	0.214805	0.414551	0.500647
11456	0.214805	0.414551	0.500647
11457	0.214805	0.414551	0.500647
11458	0.214805	0.414551	0.500647
11459	0.214805	0.414551	0.500647
11460	0.214805	0.414551	0.500647
11461	0.214805	0.414551	0.500647
11462	0.214805	0.414551	0.500647
11463	0.214805	0.414551	0.500647
11464	0.214805	0.414551	0.500647
11465	0.214805	0.414551	0.500647
11466	0.214805	0.414551	0.500647
11467	0.214805	0.414551	0.500647
11468	0.214805	0.414551	0.500647
11469	0.214829	0.41456	0.500867
11470	0.214972	0.414728	0.500867
11471	0.214972	0.414728	0.500867
11472	0.214972	0.414728	0.500867
11473	0.215258	0.415029	0.500866
11474	0.215258	0.415029	0.500866
11475	0.215258	0.415029	0.500866
11476	0.215258	0.415029	0.500866
11477	0.215258	0.415029	0.500866
11478	0.215258	0.415029	0.500866
11479	0.215259	0.415029	0.503097
11480	0.215604	0.415658	0.501519
11481	0.215953	0.416295	0.500761
11482	0.216116	0.416572	0.500761
11483	0.216278	0.416849	0.50076
11484	0.216441	0.417017	0.50076
11485	0.216441	0.417017	0.50076
11486	0.216441	0.417017	0.50076
11487	0.216441	0.417017	0.50076
11488	0.216532	0.417157	0.503269
11489	0.216578	0.417209	0.504891
11490	0.216604	0.417221	0.500759
11491	0.216767	0.41739	0.500759
11492	0.216767	0.41739	0.500759
11493	0.216767	0.41739	0.500759
11494	0.216767	0.41739	0.500759
11495	0.216929	0.417522	0.500758
11496	0.216929	0.417522	0.500758
11497	0.216929	0.417522	0.500758
11498	0.216929	0.417522	0.500758
11499	0.216929	0.417522	0.500758
11500	0.217052	0.41769	0.501822
11501	0.217092	0.41769	0.500758
11502	0.217092	0.41769	0.500758
11503	0.217092	0.41769	0.500758
11504	0.217214	0.417889	0.5024
11505	0.21724	0.417895	0.503282
11506	0.217255	0.417895	0.500757
11507	0.217418	0.41799	0.500757
11508	0.217418	0.41799	0.500757
11509	0.217418	0.41799	0.500757
11510	0.217418	0.41799	0.500757
11511	0.217418	0.41799	0.500757
11512	0.217418	0.41799	0.500757
11513	0.217522	0.418154	0.501452
11514	0.217935	0.41891	0.50811
11515	0.218188	0.419361	0.505009
11516	0.218629	0.420172	0.504229
11517	0.218753	0.420373	0.501765
11518	0.218892	0.420605	0.501764
11519	0.218913	0.420609	0.506034
11520	0.219572	0.421837	0.504592
11521	0.219726	0.422097	0.507302
11522	0.220089	0.422758	0.505046
11523	0.220859	0.4242	0.50687
11524	0.22139	0.425148	0.50459
11525	0.221391	0.425148	0.503566
11526	0.221645	0.425599	0.502678
11527	0.221888	0.426007	0.501967
11528	0.221896	0.426007	0.502519
11529	0.221966	0.426103	0.501424
11530	0.222403	0.426905	0.505539
11531	0.222434	0.426929	0.507707
11532	0.222912	0.427772	0.501418
11533	0.222912	0.427772	0.501418
11534	0.223085	0.428066	0.501417
11535	0.223994	0.429773	0.505596
11536	0.224207	0.430144	0.50141
11537	0.224553	0.43077	0.501408
11538	0.225592	0.432726	0.505225
11539	0.225861	0.433205	0.506368
11540	0.227173	0.435684	0.504656
11541	0.228271	0.437752	0.503363
11542	0.228894	0.438908	0.501645
11543	0.229571	0.440168	0.501864
11544	0.229702	0.44035	0.501639
11545	0.229705	0.44035	0.502061
11546	0.231031	0.442826	0.507131
11547	0.231037	0.442826	0.502258
11548	0.231415	0.443512	0.501313
11549	0.232022	0.444637	0.504469
11550	0.232455	0.445427	0.503182
11551	0.232515	0.445504	0.501306
11552	0.233046	0.446484	0.503292
11553	0.233308	0.446947	0.505182
11554	0.23333	0.44695	0.506057
11555	0.233965	0.448127	0.50807
11556	0.233993	0.448143	0.501608
11557	0.234084	0.448279	0.504233
11558	0.234204	0.44847	0.502882
11559	0.235243	0.45042	0.50679
11560	0.2353	0.45049	0.501555
11561	0.236255	0.452279	0.502573
11562	0.236966	0.453601	0.501995
11563	0.237188	0.453987	0.505447
11564	0.238949	0.457317	0.504595
11565	0.239775	0.458858	0.504132
11566	0.240333	0.459887	0.501208
11567	0.240532	0.460229	0.501737
11568	0.240734	0.460574	0.507194
11569	0.240919	0.460888	0.501205
11570	0.241141	0.461273	0.503192
11571	0.241161	0.461273	0.505413
11572	0.241985	0.462808	0.507293
11573	0.242027	0.462849	0.507312
11574	0.242289	0.46331	0.501197
11575	0.242394	0.463469	0.507767
11576	0.243494	0.465533	0.50335
11577	0.244169	0.466782	0.503829
11578	0.246257	0.470733	0.502718
11579	0.246361	0.470893	0.505814
11580	0.2477	0.473411	0.501802
11581	0.248423	0.474752	0.501829
11582	0.249992	0.47771	0.502671
11583	0.250485	0.47861	0.501409
11584	0.25155	0.480604	0.501579
11585	0.252702	0.482762	0.504849
11586	0.252848	0.483	0.505136
11587	0.253287	0.483797	0.501925
11588	0.253941	0.485003	0.50485
11589	0.254279	0.485605	0.505936
11590	0.2543	0.485605	0.503063
11591	0.254649	0.486229	0.501712
11592	0.255157	0.487159	0.505028
11593	0.256607	0.489883	0.504561
11594	0.257658	0.491848	0.506669
11595	0.257913	0.492292	0.501532
11596	0.257992	0.492401	0.507072
11597	0.258499	0.493326	0.502473
11598	0.258583	0.493444	0.503244
11599	0.260115	0.496325	0.501305
11600	0.260348	0.496726	0.501514
11601	0.260665	0.497288	0.501695
11602	0.260709	0.497329	0.500994
11603	0.261001	0.497843	0.5041
11604	0.261027	0.49785	0.506321
11605	0.261378	0.498476	0.503459
11606	0.261949	0.499522	0.500988
11607	0.262169	0.499898	0.504611
11608	0.262257	0.500024	0.504496
11609	0.262288	0.500039	0.500987
11610	0.262367	0.500146	0.501815
11611	0.2624	0.500168	0.500986
11612	0.262739	0.500771	0.500984
11613	0.262889	0.501013	0.503271
11614	0.263326	0.501801	0.502046
11615	0.263677	0.502428	0.505593
11616	0.26381	0.502638	0.503978
11617	0.264386	0.503692	0.503972
11618	0.26475	0.504343	0.503715
11619	0.264812	0.504418	0.505339
11620	0.265373	0.505442	0.502789
11621	0.265653	0.505932	0.502328
11622	0.265686	0.505951	0.502725
11623	0.266115	0.506724	0.501227
11624	0.266666	0.50773	0.505364
11625	0.267104	0.508519	0.501221
11626	0.268373	0.510892	0.501884
11627	0.268498	0.511085	0.506155
11628	0.269592	0.513124	0.502853
11629	0.269751	0.513383	0.502088
11630	0.269897	0.513617	0.502512
11631	0.269975	0.51372	0.504054
11632	0.270048	0.513816	0.504397
11633	0.270077	0.513827	0.505475
11634	0.270171	0.513962	0.501202
11635	0.270912	0.515326	0.50443
11636	0.272539	0.518376	0.504119
11637	0.272946	0.519107	0.500883
11638	0.27368	0.520419	0.50088
11639	0.273683	0.520419	0.50377
11640	0.273964	0.520908	0.504842
11641	0.274289	0.521481	0.506146
11642	0.274782	0.522374	0.500875
11643	0.274922	0.522594	0.503187
11644	0.275104	0.522896	0.501651
11645	0.275573	0.523743	0.504606
11646	0.276171	0.524835	0.505904
11647	0.276285	0.525006	0.501896
11648	0.276715	0.525777	0.506318
11649	0.276836	0.525962	0.502967
11650	0.277063	0.526348	0.503543
11651	0.277266	0.52669	0.502753
11652	0.2773	0.526707	0.501886
11653	0.277669	0.527363	0.502082
11654	0.277796	0.527561	0.505205
11655	0.278135	0.528124	0.502097
11656	0.278141	0.528124	0.503647
11657	0.278355	0.528484	0.501899
11658	0.279458	0.530535	0.501108
11659	0.279579	0.530718	0.501456
11660	0.280095	0.531652	0.503431
11661	0.280126	0.531665	0.501104
11662	0.280289	0.53193	0.501725
11663	0.280816	0.532884	0.501303
11664	0.280851	0.532904	0.505574
11665	0.281738	0.534541	0.505549
11666	0.283841	0.538486	0.503852
11667	0.283875	0.538504	0.500782
11668	0.284541	0.539721	0.500779
11669	0.285033	0.540608	0.501241
11670	0.285474	0.541398	0.500775
11671	0.28555	0.541495	0.505261
11672	0.285994	0.542291	0.501675
11673	0.286049	0.542349	0.503882
11674	0.286543	0.543238	0.500771
11675	0.286676	0.543445	0.500771
11676	0.286754	0.543545	0.505773
11677	0.286925	0.543824	0.503733
11678	0.286951	0.543825	0.501871
11679	0.287211	0.544273	0.500768
11680	0.287747	0.545241	0.500766
11681	0.288015	0.545702	0.500765
11682	0.289411	0.5483	0.50391
11683	0.289647	0.548701	0.506138
11684	0.290834	0.550901	0.502708
11685	0.29114	0.551434	0.502768
11686	0.292259	0.553507	0.500998
11687	0.292344	0.55362	0.501929
11688	0.292501	0.55387	0.502093
11689	0.292664	0.554131	0.500996
11690	0.292872	0.554478	0.501454
11691	0.293019	0.554708	0.501479
11692	0.294416	0.557306	0.502599
11693	0.294692	0.557749	0.500985
11694	0.294701	0.557749	0.503345
11695	0.294985	0.558239	0.502286
11696	0.295018	0.558254	0.501314
11697	0.295389	0.558908	0.502754
11698	0.295697	0.559444	0.503979
11699	0.295931	0.559838	0.501308
11700	0.296268	0.560428	0.502493
11701	0.297459	0.562632	0.503771
11702	0.297664	0.562971	0.504217
11703	0.298031	0.563618	0.503954
11704	0.298408	0.564282	0.505733
11705	0.299245	0.565818	0.505254
11706	0.299748	0.566719	0.500666
11707	0.299788	0.566747	0.504764
11708	0.300042	0.56718	0.500664
11709	0.30019	0.56741	0.500664
11710	0.300485	0.567919	0.500663
11711	0.30078	0.568342	0.500662
11712	0.30078	0.568342	0.500662
11713	0.300786	0.568342	0.5022
11714	0.300928	0.568464	0.500661
11715	0.300928	0.568464	0.500661
11716	0.300928	0.568464	0.500661
11717	0.301075	0.568646	0.500661
11718	0.301075	0.568646	0.500661
11719	0.301223	0.568877	0.50066
11720	0.301404	0.56917	0.505066
11721	0.301666	0.569616	0.500659
11722	0.301741	0.569709	0.502339
11723	0.301962	0.570077	0.500658
11724	0.302292	0.570652	0.5011
11725	0.302566	0.571121	0.501965
11726	0.303277	0.572414	0.503014
11727	0.303428	0.572628	0.50148
11728	0.303442	0.572628	0.50332
11729	0.303593	0.572864	0.502778
11730	0.304354	0.574235	0.502043
11731	0.304372	0.574235	0.500896
11732	0.304907	0.575196	0.502136
11733	0.30496	0.575246	0.503963
11734	0.305048	0.575363	0.503357
11735	0.305275	0.575744	0.502411
11736	0.305554	0.57622	0.50089
11737	0.305661	0.576373	0.504491
11738	0.306666	0.57822	0.504015
11739	0.306885	0.578582	0.502668
11740	0.307843	0.580338	0.503477
11741	0.308284	0.581121	0.501311
11742	0.30913	0.582666	0.503277
11743	0.309271	0.582883	0.503501
11744	0.309536	0.583331	0.502717
11745	0.309893	0.583955	0.501594
11746	0.310768	0.585555	0.501516
11747	0.311468	0.586824	0.501288
11748	0.311731	0.587268	0.502851
11749	0.313233	0.590048	0.504535
11750	0.313436	0.590336	0.504101
11751	0.313439	0.590336	0.500563
11752	0.314709	0.592676	0.504525
11753	0.314963	0.593105	0.50187
11754	0.315007	0.593137	0.504935
11755	0.315087	0.593238	0.500557
11756	0.315582	0.594119	0.500556
11757	0.315912	0.59469	0.500555
11758	0.316243	0.595211	0.500554
11759	0.316243	0.595211	0.500554
11760	0.316573	0.595731	0.500552
11761	0.316573	0.595731	0.500552
11762	0.316738	0.59584	0.500552
11763	0.316738	0.59584	0.500552
11764	0.316738	0.59584	0.500552
11765	0.316738	0.59584	0.500552
11766	0.316904	0.5961	0.500551
11767	0.317228	0.596659	0.501846
11768	0.3174	0.596932	0.50055
11769	0.317566	0.597193	0.500549
11770	0.318631	0.5991	0.503795
11771	0.318634	0.5991	0.503046
11772	0.318918	0.599583	0.501406
11773	0.319046	0.599774	0.501404
11774	0.319899	0.601325	0.504417
11775	0.319934	0.60134	0.50109
11776	0.320334	0.60204	0.502905
11777	0.320439	0.602137	0.500781
11778	0.320439	0.602137	0.500781
11779	0.32074	0.60265	0.50141
11780	0.321311	0.603672	0.50149
11781	0.321502	0.60398	0.50108
11782	0.321863	0.604606	0.501624
11783	0.322049	0.604905	0.500773
11784	0.322633	0.60595	0.504133
11785	0.323773	0.608039	0.503571
11786	0.324089	0.60857	0.502043
11787	0.324138	0.60857	0.500911
11788	0.324138	0.60857	0.500911
11789	0.325319	0.610736	0.503527
11790	0.326052	0.612059	0.501706
11791	0.326172	0.612233	0.5009
11792	0.326269	0.612363	0.500899
11793	0.327564	0.614742	0.503721
11794	0.328105	0.615686	0.501763
11795	0.328123	0.615686	0.502085
11796	0.329924	0.619013	0.501108
11797	0.330024	0.619148	0.504544
11798	0.330461	0.619916	0.503011
11799	0.330623	0.620166	0.500996
11800	0.332154	0.622986	0.501592
11801	0.332483	0.62355	0.502367
11802	0.332744	0.623986	0.503546
11803	0.332812	0.624061	0.504419
11804	0.333402	0.625115	0.501179
11805	0.333437	0.625127	0.500446
11806	0.333595	0.625371	0.503838
11807	0.333626	0.625375	0.500445
11808	0.333804	0.625656	0.501404
11809	0.334381	0.626614	0.500443
11810	0.334381	0.626614	0.500443
11811	0.334517	0.626614	0.500681
11812	0.33457	0.626614	0.500443
11813	0.33457	0.626614	0.500443
11814	0.33457	0.626614	0.500443
11815	0.33457	0.626614	0.500443
11816	0.33457	0.626614	0.500443
11817	0.33457	0.626614	0.500443
11818	0.334759	0.626633	0.500442
11819	0.334759	0.626633	0.500442
11820	0.334759	0.626633	0.500442
11821	0.334759	0.626633	0.500442
11822	0.334948	0.626633	0.500442
11823	0.334948	0.626633	0.500442
11824	0.334948	0.626633	0.500442
11825	0.334948	0.626633	0.500442
11826	0.334948	0.626633	0.500442
11827	0.334948	0.626633	0.500442
11828	0.334948	0.626633	0.500442
11829	0.334948	0.626633	0.500442
11830	0.334948	0.626633	0.500442
11831	0.335008	0.626693	0.500679
11832	0.335073	0.626761	0.501995
11833	0.335137	0.626775	0.500441
11834	0.335137	0.626775	0.500441
11835	0.335326	0.626863	0.50044
11836	0.335326	0.626863	0.50044
11837	0.335326	0.626863	0.50044
11838	0.335326	0.626863	0.50044
11839	0.335326	0.626863	0.50044
11840	0.335622	0.627363	0.502598
11841	0.336096	0.62818	0.504673
11842	0.336115	0.62818	0.500674
11843	0.336177	0.628241	0.503008
11844	0.337522	0.630671	0.502239
11845	0.337534	0.630671	0.502358
11846	0.337677	0.630886	0.501033
11847	0.337883	0.631217	0.502061
11848	0.337921	0.631234	0.501053
11849	0.338566	0.632387	0.501121
11850	0.339174	0.633468	0.501729
11851	0.339386	0.633811	0.502354
11852	0.339954	0.634818	0.503306
11853	0.340906	0.636542	0.501104
11854	0.341386	0.637384	0.501185
11855	0.342523	0.639453	0.50366
11856	0.343045	0.640375	0.504223
11857	0.343114	0.640449	0.503431
11858	0.343746	0.641574	0.501568
11859	0.344907	0.643686	0.501437
11860	0.34495	0.643689	0.504432
11861	0.344966	0.643689	0.50232
11862	0.345403	0.64445	0.503255
11863	0.345922	0.645364	0.500878
11864	0.346881	0.647097	0.502509
11865	0.348393	0.649863	0.501965
11866	0.349511	0.651894	0.501365
11867	0.350046	0.652837	0.502979
11868	0.350227	0.653119	0.502506
11869	0.351263	0.654997	0.502482
11870	0.351967	0.656254	0.501822
11871	0.352274	0.65677	0.503359
11872	0.35257	0.657268	0.501674
11873	0.352849	0.657732	0.502632
11874	0.353052	0.658056	0.502721
11875	0.353131	0.658121	0.500568
11876	0.353147	0.658121	0.503923
11877	0.353661	0.659025	0.500566
11878	0.353734	0.659105	0.501071
11879	0.354198	0.659914	0.503477
11880	0.354352	0.660144	0.500988
11881	0.354484	0.660335	0.501656
11882	0.354514	0.660335	0.500335
11883	0.354586	0.660393	0.500804
11884	0.354604	0.660393	0.503143
11885	0.354737	0.660511	0.500334
11886	0.354737	0.660511	0.500334
11887	0.354758	0.660511	0.50388
11888	0.354959	0.66063	0.500334
11889	0.355182	0.66063	0.500333
11890	0.355182	0.66063	0.500333
11891	0.355182	0.66063	0.500333
11892	0.355182	0.66063	0.500333
11893	0.355386	0.66063	0.500559
11894	0.355406	0.66063	0.500333
11895	0.355406	0.66063	0.500333
11896	0.355406	0.66063	0.500333
11897	0.355406	0.66063	0.500333
11898	0.355463	0.66063	0.502653
11899	0.355629	0.66063	0.500332
11900	0.355629	0.66063	0.500332
11901	0.355629	0.66063	0.500332
11902	0.355678	0.66063	0.501471
11903	0.355756	0.66063	0.500892
11904	0.355852	0.66063	0.500332
11905	0.355852	0.66063	0.500332
11906	0.355852	0.66063	0.500332
11907	0.355852	0.66063	0.500332
11908	0.355852	0.66063	0.500332
11909	0.355852	0.66063	0.500332
11910	0.355852	0.66063	0.500332
11911	0.355906	0.66063	0.501054
11912	0.356005	0.66063	0.500891
11913	0.356075	0.66063	0.500331
11914	0.356075	0.66063	0.500331
11915	0.356075	0.66063	0.500331
11916	0.356075	0.66063	0.500331
11917	0.356075	0.66063	0.500331
11918	0.356075	0.66063	0.500331
11919	0.356075	0.66063	0.500331
11920	0.356075	0.66063	0.500331
11921	0.356075	0.66063	0.500331
11922	0.356075	0.66063	0.500331
11923	0.356075	0.66063	0.500331
11924	0.356075	0.66063	0.500331
11925	0.356075	0.66063	0.500331
11926	0.356075	0.66063	0.500331
11927	0.356075	0.66063	0.500331
11928	0.356075	0.66063	0.500331
11929	0.356075	0.66063	0.500331
11930	0.356258	0.660913	0.500794
11931	0.356523	0.66135	0.500684
11932	0.356722	0.661665	0.500792
11933	0.357169	0.662437	0.500681
11934	0.357385	0.662761	0.50068
11935	0.357404	0.662761	0.501868
11936	0.35768	0.663219	0.501904
11937	0.358118	0.663974	0.501223
11938	0.358655	0.664915	0.501346
11939	0.35905	0.66559	0.500778
11940	0.359158	0.665736	0.502111
11941	0.359218	0.665792	0.500671
11942	0.359915	0.667027	0.502988
11943	0.360192	0.667485	0.501822
11944	0.360258	0.66755	0.502761
11945	0.360802	0.668503	0.502134
11946	0.360875	0.668583	0.501365
11947	0.361616	0.669899	0.501131
11948	0.362348	0.671198	0.502897
11949	0.363057	0.672455	0.501403
11950	0.364571	0.675203	0.501782
11951	0.365091	0.676111	0.500969
11952	0.365234	0.676319	0.501876
11953	0.366633	0.678853	0.501601
11954	0.367323	0.680072	0.501068
11955	0.367563	0.680461	0.501528
11956	0.368738	0.682578	0.500702
11957	0.368998	0.683003	0.503533
11958	0.369538	0.683946	0.50322
11959	0.369824	0.684418	0.500594
11960	0.369891	0.684485	0.501675
11961	0.370789	0.686088	0.502007
11962	0.371291	0.686959	0.50252
11963	0.371329	0.686973	0.503362
11964	0.372045	0.688239	0.501086
11965	0.372233	0.688473	0.500462
11966	0.372233	0.688473	0.500462
11967	0.372664	0.689212	0.50046
11968	0.373095	0.689952	0.500458
11969	0.373957	0.691409	0.500455
11970	0.373977	0.691409	0.502208
11971	0.373977	0.691409	0.500673
11972	0.374201	0.691766	0.502298
11973	0.374274	0.691843	0.501822
11974	0.374676	0.692413	0.500453
11975	0.374676	0.692413	0.500453
11976	0.374676	0.692413	0.500453
11977	0.374712	0.692422	0.500571
11978	0.37482	0.692536	0.500452
11979	0.374837	0.692536	0.503093
11980	0.374916	0.692611	0.503411
11981	0.37494	0.692611	0.50057
11982	0.37545	0.693495	0.501881
11983	0.375649	0.693805	0.50146
11984	0.376151	0.694674	0.50185
11985	0.377107	0.696381	0.50056
11986	0.377792	0.697588	0.500557
11987	0.377871	0.697676	0.501601
11988	0.37808	0.698004	0.50208
11989	0.37827	0.698296	0.502702
11990	0.378953	0.699378	0.50071
11991	0.379064	0.699378	0.502238
11992	0.3792	0.699378	0.503386
11993	0.379236	0.699378	0.501227
11994	0.379414	0.699378	0.503412
11995	0.380298	0.699378	0.500223
11996	0.380577	0.699378	0.500223
11997	0.380857	0.699378	0.500222
11998	0.380857	0.699378	0.500222
11999	0.380857	0.699378	0.500222
12000	0.380857	0.699378	0.500222
12001	0.380857	0.699378	0.500222
12002	0.380857	0.699378	0.500222
12003	0.380857	0.699378	0.500222
12004	0.380857	0.699378	0.500222
12005	0.380857	0.699378	0.500222
12006	0.380857	0.699378	0.500222
12007	0.380857	0.699378	0.500222
12008	0.380857	0.699378	0.500222
12009	0.380857	0.699378	0.500222
12010	0.380857	0.699378	0.500222
12011	0.380857	0.699378	0.500222
12012	0.380857	0.699378	0.500222
12013	0.380857	0.699378	0.500222
12014	0.380857	0.699378	0.500222
12015	0.380857	0.699378	0.500222
12016	0.380857	0.699378	0.500222
12017	0.381136	0.699378	0.500222
12018	0.381136	0.699378	0.500222
12019	0.381136	0.699378	0.500222
12020	0.381136	0.699378	0.500222
12021	0.381136	0.699378	0.500222
12022	0.381136	0.699378	0.500222
12023	0.381136	0.699378	0.500222
12024	0.381136	0.699378	0.500222
12025	0.381136	0.699378	0.500222
12026	0.381136	0.699378	0.500222
12027	0.381136	0.699378	0.500222
12028	0.381136	0.699378	0.500222
12029	0.381136	0.699378	0.500222
12030	0.381136	0.699378	0.500222
12031	0.381136	0.699378	0.500222
12032	0.381283	0.699378	0.501453
12033	0.381416	0.699378	0.500221
12034	0.381416	0.699378	0.500221
12035	0.381416	0.699378	0.500221
12036	0.381416	0.699378	0.500221
12037	0.381416	0.699378	0.500221
12038	0.381416	0.699378	0.500221
12039	0.381416	0.699378	0.500221
12040	0.381416	0.699378	0.500221
12041	0.381416	0.699378	0.500221
12042	0.381416	0.699378	0.500221
12043	0.381416	0.699378	0.500221
12044	0.381416	0.699378	0.500221
12045	0.381416	0.699378	0.500221
12046	0.381416	0.699378	0.500221
12047	0.381416	0.699378	0.500221
12048	0.381416	0.699378	0.500221
12049	0.381416	0.699378	0.500221
12050	0.381416	0.699378	0.500221
12051	0.381416	0.699378	0.500221
12052	0.381416	0.699378	0.500221
12053	0.381416	0.699378	0.500221
12054	0.381416	0.699378	0.500221
12055	0.381416	0.699378	0.500221
12056	0.381416	0.699378	0.500221
12057	0.381416	0.699378	0.500221
12058	0.381416	0.699378	0.500221
12059	0.381416	0.699378	0.500221
12060	0.381416	0.699378	0.500221
12061	0.381416	0.699378	0.500221
12062	0.381416	0.699378	0.500221
12063	0.381416	0.699378	0.500221
12064	0.381416	0.699378	0.500221
12065	0.381416	0.699378	0.500221
12066	0.381416	0.699378	0.500221
12067	0.381416	0.699378	0.500221
12068	0.381416	0.699378	0.500221
12069	0.381416	0.699378	0.500221
12070	0.381416	0.699378	0.500221
12071	0.383345	0.702858	0.501344
12072	0.383383	0.702868	0.501914
12073	0.38484	0.705482	0.502287
12074	0.385329	0.70632	0.503121
12075	0.386115	0.707701	0.501037
12076	0.386406	0.708177	0.500998
12077	0.386502	0.708214	0.502854
12078	0.386515	0.708214	0.501272
12079	0.386523	0.708214	0.502681
12080	0.386582	0.708264	0.501762
12081	0.386904	0.708795	0.502414
12082	0.387607	0.710025	0.501023
12083	0.387871	0.71045	0.501001
12084	0.388028	0.710678	0.501625
12085	0.388077	0.71071	0.500962
12086	0.389079	0.712485	0.502968
12087	0.389212	0.71267	0.500701
12088	0.389625	0.713368	0.500699
12089	0.390103	0.714184	0.500478
12090	0.390353	0.714582	0.501974
12091	0.390498	0.714788	0.50269
12092	0.391342	0.716273	0.500897
12093	0.391751	0.716963	0.501126
12094	0.393195	0.719547	0.501154
12095	0.393405	0.71987	0.501392
12096	0.393672	0.7203	0.500828
12097	0.394444	0.721652	0.500459
12098	0.39509	0.722775	0.501457
12099	0.39541	0.723301	0.50035
12100	0.395893	0.724125	0.500452
12101	0.396032	0.724211	0.502829
12102	0.396038	0.724211	0.500348
12103	0.396038	0.724211	0.500348
12104	0.396563	0.72511	0.501652
12105	0.396817	0.725515	0.501157
12106	0.397295	0.726328	0.500344
12107	0.397609	0.726792	0.500342
12108	0.397614	0.726792	0.50286
12109	0.397766	0.72701	0.500342
12110	0.397901	0.727197	0.500831
12111	0.398081	0.727464	0.500341
12112	0.398869	0.728845	0.502243
12113	0.399509	0.729954	0.502381
12114	0.400184	0.731127	0.500617
12115	0.400848	0.732279	0.50085
12116	0.401957	0.734245	0.502188
12117	0.404135	0.738162	0.502196
12118	0.404179	0.738181	0.501559
12119	0.404539	0.738779	0.502086
12120	0.405128	0.739117	0.500586
12121	0.405691	0.739117	0.501637
12122	0.405835	0.739117	0.502258
12123	0.407257	0.739117	0.501711
12124	0.408311	0.739117	0.500776
12125	0.40848	0.739117	0.500455
12126	0.408675	0.739117	0.50069
12127	0.408761	0.739117	0.501547
12128	0.409082	0.739117	0.500376
12129	0.409109	0.739117	0.50135
12130	0.409403	0.739117	0.500559
12131	0.409522	0.739117	0.501352
12132	0.40966	0.739117	0.501157
12133	0.409725	0.739117	0.502437
12134	0.409858	0.739117	0.502014
12135	0.410744	0.739117	0.502252
12136	0.410976	0.739117	0.500637
12137	0.411459	0.739117	0.501149
12138	0.412152	0.739117	0.501662
12139	0.412845	0.739117	0.500418
12140	0.412933	0.739117	0.501288
12141	0.413689	0.739117	0.500356
12142	0.413689	0.739117	0.500356
12143	0.414201	0.739117	0.500354
12144	0.414201	0.739117	0.500354
12145	0.414217	0.739117	0.50241
12146	0.414362	0.739117	0.502302
12147	0.414582	0.739117	0.501035
12148	0.414907	0.739117	0.500642
12149	0.41504	0.739117	0.500111
12150	0.41504	0.739117	0.500111
12151	0.41504	0.739117	0.500111
12152	0.41504	0.739117	0.500111
12153	0.41504	0.739117	0.500111
12154	0.41504	0.739117	0.500111
12155	0.41504	0.739117	0.500111
12156	0.41504	0.739117	0.500111
12157	0.41504	0.739117	0.500111
12158	0.41504	0.739117	0.500111
12159	0.41504	0.739117	0.500111
12160	0.41504	0.739117	0.500111
12161	0.41504	0.739117	0.500111
12162	0.41504	0.739117	0.500111
12163	0.41504	0.739117	0.500111
12164	0.41504	0.739117	0.500111
12165	0.41504	0.739117	0.500111
12166	0.41504	0.739117	0.500111
12167	0.41504	0.739117	0.500111
12168	0.41504	0.739117	0.500111
12169	0.41504	0.739117	0.500111
12170	0.41504	0.739117	0.500111
12171	0.41504	0.739117	0.500111
12172	0.41504	0.739117	0.500111
12173	0.41504	0.739117	0.500111
12174	0.41504	0.739117	0.500111
12175	0.41504	0.739117	0.500111
12176	0.41504	0.739117	0.500111
12177	0.41504	0.739117	0.500111
12178	0.41504	0.739117	0.500111
12179	0.41504	0.739117	0.500111
12180	0.41504	0.739117	0.500111
12181	0.41504	0.739117	0.500111
12182	0.41504	0.739117	0.500111
12183	0.41504	0.739117	0.500111
12184	0.41504	0.739117	0.500111
12185	0.41504	0.739117	0.500111
12186	0.41504	0.739117	0.500111
12187	0.41504	0.739117	0.500111
12188	0.41504	0.739117	0.500111
12189	0.41504	0.739117	0.500111
12190	0.41504	0.739117	0.500111
12191	0.41504	0.739117	0.500111
12192	0.41504	0.739117	0.500111
12193	0.41504	0.739117	0.500111
12194	0.41504	0.739117	0.500111
12195	0.41504	0.739117	0.500111
12196	0.41504	0.739117	0.500111
12197	0.41504	0.739117	0.500111
12198	0.41504	0.739117	0.500111
12199	0.41504	0.739117	0.500111
12200	0.41504	0.739117	0.500111
12201	0.41504	0.739117	0.500111
12202	0.41504	0.739117	0.500111
12203	0.41504	0.739117	0.500111
12204	0.41504	0.739117	0.500111
12205	0.41504	0.739117	0.500111
12206	0.41504	0.739117	0.500111
12207	0.41504	0.739117	0.500111
12208	0.41504	0.739117	0.500111
12209	0.41515	0.739117	0.501498
12210	0.415209	0.739117	0.500995
12211	0.415355	0.739117	0.500349
12212	0.415444	0.739117	0.500111
12213	0.415444	0.739117	0.500111
12214	0.415444	0.739117	0.500111
12215	0.415444	0.739117	0.500111
12216	0.415444	0.739117	0.500111
12217	0.415444	0.739117	0.500111
12218	0.415444	0.739117	0.500111
12219	0.415444	0.739117	0.500111
12220	0.415444	0.739117	0.500111
12221	0.415444	0.739117	0.500111
12222	0.415444	0.739117	0.500111
12223	0.415444	0.739117	0.500111
12224	0.415444	0.739117	0.500111
12225	0.415444	0.739117	0.500111
12226	0.415444	0.739117	0.500111
12227	0.415444	0.739117	0.500111
12228	0.415444	0.739117	0.500111
12229	0.415444	0.739117	0.500111
12230	0.415444	0.739117	0.500111
12231	0.415444	0.739117	0.500111
12232	0.415444	0.739117	0.500111
12233	0.415444	0.739117	0.500111
12234	0.415444	0.739117	0.500111
12235	0.415444	0.739117	0.500111
12236	0.415444	0.739117	0.500111
12237	0.415444	0.739117	0.500111
12238	0.415444	0.739117	0.500111
12239	0.415444	0.739117	0.500111
12240	0.415444	0.739117	0.500111
12241	0.415444	0.739117	0.500111
12242	0.415444	0.739117	0.500111
12243	0.415444	0.739117	0.500111
12244	0.415444	0.739117	0.500111
12245	0.415444	0.739117	0.500111
12246	0.415444	0.739117	0.500111
12247	0.415444	0.739117	0.500111
12248	0.415444	0.739117	0.500111
12249	0.415444	0.739117	0.500111
12250	0.415444	0.739117	0.500111
12251	0.415444	0.739117	0.500111
12252	0.415444	0.739117	0.500111
12253	0.415444	0.739117	0.500111
12254	0.415444	0.739117	0.500111
12255	0.415444	0.739117	0.500111
12256	0.415444	0.739117	0.500111
12257	0.415444	0.739117	0.500111
12258	0.415444	0.739117	0.500111
12259	0.415444	0.739117	0.500111
12260	0.415444	0.739117	0.500111
12261	0.415444	0.739117	0.500111
12262	0.415444	0.739117	0.500111
12263	0.415444	0.739117	0.500111
12264	0.415444	0.739117	0.500111
12265	0.415444	0.739117	0.500111
12266	0.415444	0.739117	0.500111
12267	0.415444	0.739117	0.500111
12268	0.415444	0.739117	0.500111
12269	0.415444	0.739117	0.500111
12270	0.415444	0.739117	0.500111
12271	0.415444	0.739117	0.500111
12272	0.415444	0.739117	0.500111
12273	0.415444	0.739117	0.500111
12274	0.415444	0.739117	0.500111
12275	0.415444	0.739117	0.500111
12276	0.415444	0.739117	0.500111
12277	0.415444	0.739117	0.500111
12278	0.415444	0.739117	0.500111
12279	0.415444	0.739117	0.500111
12280	0.415444	0.739117	0.500111
12281	0.415444	0.739117	0.500111
12282	0.415444	0.739117	0.500111
12283	0.415444	0.739117	0.500111
12284	0.415444	0.739117	0.500111
12285	0.415444	0.739117	0.500111
12286	0.415444	0.739117	0.500111
12287	0.415444	0.739117	0.500111
12288	0.415444	0.739117	0.500111
12289	0.415444	0.739117	0.500111
12290	0.415444	0.739117	0.500111
12291	0.415444	0.739117	0.500111
12292	0.415444	0.739117	0.500111
12293	0.415444	0.739117	0.500111
12294	0.415444	0.739117	0.500111
12295	0.415444	0.739117	0.500111
12296	0.415444	0.739117	0.500111
12297	0.415444	0.739117	0.500111
12298	0.415444	0.739117	0.500111
12299	0.415444	0.739117	0.500111
12300	0.415444	0.739117	0.500111
12301	0.415444	0.739117	0.500111
12302	0.415444	0.739117	0.500111
12303	0.415444	0.739117	0.500111
12304	0.415444	0.739117	0.500111
12305	0.415444	0.739117	0.500111
12306	0.415444	0.739117	0.500111
12307	0.415444	0.739117	0.500111
12308	0.415444	0.739117	0.500111
12309	0.415444	0.739117	0.500111
12310	0.415444	0.739117	0.500111
12311	0.415444	0.739117	0.500111
12312	0.415444	0.739117	0.500111
12313	0.415444	0.739117	0.500111
12314	0.415444	0.739117	0.500111
12315	0.415444	0.739117	0.500111
12316	0.415444	0.739117	0.500111
12317	0.415444	0.739117	0.500111
12318	0.415444	0.739117	0.500111
12319	0.415444	0.739117	0.500111
12320	0.415444	0.739117	0.500111
12321	0.415444	0.739117	0.500111
12322	0.415444	0.739117	0.500111
12323	0.415444	0.739117	0.500111
12324	0.415444	0.739117	0.500111
12325	0.415444	0.739117	0.500111
12326	0.415444	0.739117	0.500111
12327	0.415444	0.739117	0.500111
12328	0.415444	0.739117	0.500111
12329	0.415444	0.739117	0.500111
12330	0.415444	0.739117	0.500111
12331	0.415444	0.739117	0.500111
12332	0.415444	0.739117	0.500111
12333	0.415444	0.739117	0.500111
12334	0.415444	0.739117	0.500111
12335	0.415444	0.739117	0.500111
12336	0.415444	0.739117	0.500111
12337	0.415444	0.739117	0.500111
12338	0.415444	0.739117	0.500111
12339	0.415444	0.739117	0.500111
12340	0.415444	0.739117	0.500111
12341	0.415444	0.739117	0.500111
12342	0.415444	0.739117	0.500111
12343	0.415444	0.739117	0.500111
12344	0.415444	0.739117	0.500111
12345	0.415444	0.739117	0.500111
12346	0.415444	0.739117	0.500111
12347	0.415444	0.739117	0.500111
12348	0.415444	0.739117	0.500111
12349	0.415444	0.739117	0.500111
12350	0.415444	0.739117	0.500111
12351	0.415444	0.739117	0.500111
12352	0.415444	0.739117	0.500111
12353	0.415444	0.739117	0.500111
12354	0.415444	0.739117	0.500111
12355	0.415444	0.739117	0.500111
12356	0.415444	0.739117	0.500111
12357	0.415444	0.739117	0.500111
12358	0.415444	0.739117	0.500111
12359	0.415444	0.739117	0.500111
12360	0.415444	0.739117	0.500111
12361	0.415444	0.739117	0.500111
12362	0.415444	0.739117	0.500111
12363	0.415444	0.739117	0.500111
12364	0.415444	0.739117	0.500111
12365	0.415444	0.739117	0.500111
12366	0.415444	0.739117	0.500111
12367	0.415444	0.739117	0.500111
12368	0.415444	0.739117	0.500111
12369	0.415444	0.739117	0.500111
12370	0.415444	0.739117	0.500111
12371	0.415444	0.739117	0.500111
12372	0.415444	0.739117	0.500111
12373	0.415444	0.739117	0.500111
12374	0.415444	0.739117	0.500111
12375	0.415444	0.739117	0.500111
12376	0.415444	0.739117	0.500111
12377	0.415444	0.739117	0.500111
12378	0.415444	0.739117	0.500111
12379	0.415444	0.739117	0.500111
12380	0.415444	0.739117	0.500111
12381	0.415444	0.739117	0.500111
12382	0.415444	0.739117	0.500111
12383	0.415444	0.739117	0.500111
12384	0.415444	0.739117	0.500111
12385	0.415444	0.739117	0.500111
12386	0.415444	0.739117	0.500111
12387	0.415444	0.739117	0.500111
12388	0.415444	0.739117	0.500111
12389	0.415444	0.739117	0.500111
12390	0.415444	0.739117	0.500111
12391	0.415444	0.739117	0.500111
12392	0.415444	0.739117	0.500111
12393	0.415444	0.739117	0.500111
12394	0.415444	0.739117	0.500111
12395	0.415444	0.739117	0.500111
12396	0.415444	0.739117	0.500111
12397	0.415444	0.739117	0.500111
12398	0.415444	0.739117	0.500111
12399	0.415444	0.739117	0.500111
12400	0.415444	0.739117	0.500111
12401	0.415444	0.739117	0.500111
12402	0.415444	0.739117	0.500111
12403	0.415444	0.739117	0.500111
12404	0.415444	0.739117	0.500111
12405	0.415444	0.739117	0.500111
12406	0.415444	0.739117	0.500111
12407	0.415444	0.739117	0.500111
12408	0.415444	0.739117	0.500111
12409	0.415444	0.739117	0.500111
12410	0.415444	0.739117	0.500111
12411	0.415444	0.739117	0.500111
12412	0.415444	0.739117	0.500111
12413	0.415444	0.739117	0.500111
12414	0.415444	0.739117	0.500111
12415	0.415444	0.739117	0.500111
12416	0.415444	0.739117	0.500111
12417	0.415444	0.739117	0.500111
12418	0.415444	0.739117	0.500111
12419	0.415444	0.739117	0.500111
12420	0.415444	0.739117	0.500111
12421	0.415444	0.739117	0.500111
12422	0.415444	0.739117	0.500111
12423	0.415444	0.739117	0.500111
12424	0.415444	0.739117	0.500111
12425	0.415444	0.739117	0.500111
12426	0.415444	0.739117	0.500111
12427	0.415444	0.739117	0.500111
12428	0.415444	0.739117	0.500111
12429	0.415444	0.739117	0.500111
12430	0.415444	0.739117	0.500111
12431	0.415444	0.739117	0.500111
12432	0.415444	0.739117	0.500111
12433	0.415444	0.739117	0.500111
12434	0.415444	0.739117	0.500111
12435	0.415444	0.739117	0.500111
12436	0.415444	0.739117	0.500111
12437	0.415444	0.739117	0.500111
12438	0.415444	0.739117	0.500111
12439	0.415444	0.739117	0.500111
12440	0.415444	0.739117	0.500111
12441	0.415516	0.739185	0.500559
12442	0.415644	0.739352	0.501601
12443	0.416717	0.741202	0.500551
12444	0.416797	0.741285	0.500459
12445	0.417181	0.741909	0.500457
12446	0.417856	0.743048	0.502051
12447	0.418977	0.744983	0.500885
12448	0.419081	0.745108	0.502016
12449	0.419572	0.745921	0.500522
12450	0.419822	0.746306	0.500246
12451	0.420945	0.74822	0.502211
12452	0.420967	0.74822	0.50084
12453	0.421034	0.74828	0.500242
12454	0.421207	0.748527	0.500241
12455	0.4219	0.749698	0.500239
12456	0.422073	0.749946	0.500239
12457	0.422247	0.750194	0.500238
12458	0.42242	0.750441	0.500238
12459	0.422593	0.750629	0.500237
12460	0.422593	0.750629	0.500237
12461	0.422766	0.750756	0.500237
12462	0.422766	0.750756	0.500237
12463	0.422766	0.750756	0.500237
12464	0.422805	0.750764	0.500369
12465	0.42294	0.750943	0.500236
12466	0.423037	0.751055	0.501183
12467	0.423286	0.751257	0.500235
12468	0.423286	0.751257	0.500235
12469	0.423286	0.751257	0.500235
12470	0.423286	0.751257	0.500235
12471	0.42346	0.751384	0.500234
12472	0.42346	0.751384	0.500234
12473	0.42346	0.751384	0.500234
12474	0.423633	0.751631	0.500234
12475	0.423807	0.751879	0.500233
12476	0.424784	0.753552	0.500941
12477	0.425569	0.754885	0.501779
12478	0.425776	0.755191	0.500712
12479	0.426151	0.755795	0.501355
12480	0.427207	0.757607	0.500749
12481	0.428446	0.759743	0.50113
12482	0.428696	0.760127	0.501478
12483	0.429124	0.760825	0.501301
12484	0.429223	0.760939	0.501605
12485	0.429559	0.761474	0.501031
12486	0.429881	0.761983	0.500772
12487	0.430927	0.763776	0.501577
12488	0.432306	0.766159	0.500985
12489	0.432531	0.766497	0.501111
12490	0.432727	0.766783	0.500499
12491	0.433002	0.767208	0.500596
12492	0.433051	0.767234	0.501679
12493	0.433415	0.767764	0.500714
12494	0.433419	0.767764	0.500356
12495	0.433563	0.767956	0.500458
12496	0.43419	0.769005	0.501829
12497	0.434421	0.769353	0.500424
12498	0.434743	0.769862	0.50081
12499	0.43502	0.770285	0.500678
12500	0.435052	0.770285	0.501127
12501	0.435791	0.771532	0.500377
12502	0.435917	0.771693	0.50025
12503	0.436369	0.772428	0.501274
12504	0.436402	0.772428	0.50067
12505	0.436872	0.773199	0.500247
12506	0.437256	0.773817	0.500769
12507	0.437481	0.774152	0.50162
12508	0.437516	0.774152	0.500396
12509	0.437692	0.774402	0.500243
12510	0.437828	0.774581	0.500243
12511	0.438034	0.774884	0.500746
12512	0.438101	0.774941	0.500242
12513	0.438375	0.775362	0.500241
12514	0.438907	0.776242	0.501066
12515	0.438984	0.776316	0.5012
12516	0.439336	0.776877	0.500639
12517	0.440118	0.778197	0.500719
12518	0.440388	0.778612	0.501099
12519	0.440517	0.778778	0.500349
12520	0.440596	0.778856	0.500945
12521	0.441058	0.77961	0.500621
12522	0.441628	0.780555	0.500725
12523	0.442263	0.781616	0.50053
12524	0.442325	0.781646	0.501003
12525	0.442351	0.781646	0.500782
12526	0.442397	0.781665	0.500365
12527	0.442473	0.781736	0.501345
12528	0.442988	0.782584	0.500262
12529	0.443345	0.783152	0.501045
12530	0.443444	0.783264	0.500819
12531	0.44422	0.784543	0.500778
12532	0.444239	0.784543	0.501107
12533	0.444909	0.785663	0.500747
12534	0.445081	0.785904	0.500705
12535	0.445198	0.786049	0.500252
12536	0.445271	0.786116	0.500647
12537	0.445504	0.786464	0.500761
12538	0.445951	0.787189	0.50028
12539	0.446785	0.788599	0.50059
12540	0.446951	0.78883	0.501
12541	0.447061	0.788961	0.500502
12542	0.447563	0.789784	0.500821
12543	0.448224	0.790887	0.50089
12544	0.449157	0.79247	0.500591
12545	0.449416	0.792863	0.501186
12546	0.449833	0.793537	0.501242
12547	0.449871	0.79354	0.500402
12548	0.450024	0.793746	0.500766
12549	0.451105	0.79559	0.500254
12550	0.451964	0.797041	0.501342
12551	0.452245	0.797473	0.500774
12552	0.452287	0.797484	0.500132
12553	0.452352	0.797535	0.500342
12554	0.453062	0.798677	0.50013
12555	0.453072	0.798677	0.500483
12556	0.453256	0.798836	0.500129
12557	0.453256	0.798836	0.500129
12558	0.453271	0.798836	0.500375
12559	0.45345	0.799025	0.500129
12560	0.45345	0.799025	0.500129
12561	0.453644	0.799303	0.500128
12562	0.453838	0.799437	0.500128
12563	0.454002	0.799437	0.500889
12564	0.454032	0.799437	0.500127
12565	0.454032	0.799437	0.500127
12566	0.454032	0.799437	0.500127
12567	0.454032	0.799437	0.500127
12568	0.454032	0.799437	0.500127
12569	0.454047	0.799437	0.500461
12570	0.454079	0.799437	0.501081
12571	0.454226	0.799437	0.500127
12572	0.454226	0.799437	0.500127
12573	0.454226	0.799437	0.500127
12574	0.454226	0.799437	0.500127
12575	0.454226	0.799437	0.500127
12576	0.45442	0.799594	0.500126
12577	0.45442	0.799594	0.500126
12578	0.454613	0.799594	0.500125
12579	0.454613	0.799594	0.500125
12580	0.454738	0.799594	0.500363
12581	0.454807	0.799594	0.500125
12582	0.454807	0.799594	0.500125
12583	0.454807	0.799594	0.500125
12584	0.454807	0.799594	0.500125
12585	0.454807	0.799594	0.500125
12586	0.455001	0.799594	0.500124
12587	0.455001	0.799594	0.500124
12588	0.455001	0.799594	0.500124
12589	0.455001	0.799594	0.500124
12590	0.455001	0.799594	0.500124
12591	0.455001	0.799594	0.500124
12592	0.455001	0.799594	0.500124
12593	0.455001	0.799594	0.500124
12594	0.455001	0.799594	0.500124
12595	0.455071	0.799653	0.500715
12596	0.455115	0.799667	0.500928
12597	0.45668	0.802353	0.500701
12598	0.45856	0.805591	0.500799
12599	0.459127	0.806523	0.500948
12600	0.459344	0.806842	0.500362
12601	0.459952	0.807845	0.500814
12602	0.460006	0.807876	0.500334
12603	0.460256	0.80825	0.500634
12604	0.460385	0.808413	0.50102
12605	0.460484	0.808523	0.500145
12606	0.460969	0.809311	0.500848
12607	0.461505	0.810187	0.500142
12608	0.461943	0.810891	0.50014
12609	0.462089	0.811019	0.500139
12610	0.462089	0.811019	0.500139
12611	0.462527	0.811723	0.500138
12612	0.462818	0.812171	0.500137
12613	0.463019	0.812458	0.50064
12614	0.463339	0.812955	0.500315
12615	0.463402	0.813002	0.500135
12616	0.463468	0.813053	0.50067
12617	0.464233	0.814329	0.50096
12618	0.464278	0.814345	0.500131
12619	0.465137	0.815787	0.500361
12620	0.465858	0.816986	0.500399
12621	0.466075	0.817302	0.500189
12622	0.466811	0.818528	0.500454
12623	0.466904	0.818625	0.500723
12624	0.467227	0.819128	0.500144
12625	0.467534	0.8196	0.500245
12626	0.467959	0.820281	0.500194
12627	0.470241	0.824217	0.500674
12628	0.470444	0.824506	0.500611
12629	0.472083	0.827313	0.500495
12630	0.47259	0.828137	0.500334
12631	0.472747	0.828345	0.50044
12632	0.472862	0.828481	0.500753
12633	0.473153	0.828925	0.500533
12634	0.474696	0.831564	0.500348
12635	0.474856	0.831779	0.50014
12636	0.475197	0.83231	0.500288
12637	0.475239	0.832317	0.50055
12638	0.4753	0.832359	0.500519
12639	0.475453	0.832561	0.500456
12640	0.475689	0.832908	0.500194
12641	0.47921	0.839005	0.500179
12642	0.480045	0.840402	0.500557
12643	0.48229	0.844265	0.500485
12644	0.483349	0.846052	0.500341
12645	0.485695	0.850091	0.500189
12646	0.48698	0.852273	0.500201
12647	0.487835	0.853701	0.500051
12648	0.488618	0.855004	0.500055
12649	0.488937	0.855495	0.500266
12650	0.489195	0.855879	0.500183
12651	0.489371	0.856119	0.500045
12652	0.489583	0.856422	0.500036
12653	0.48974	0.856573	0.500035
12654	0.489747	0.856573	0.500191
12655	0.490011	0.856968	0.500042
12656	0.490139	0.857124	0.500042
12657	0.490511	0.857659	0.500079
12658	0.490523	0.857659	0.500033
12659	0.490749	0.857987	0.500121
12660	0.490993	0.858345	0.500031
12661	0.491035	0.858352	0.500038
12662	0.491301	0.858689	0.50008
12663	0.491306	0.858689	0.50003
12664	0.491619	0.859169	0.500029
12665	0.491932	0.859533	0.500028
12666	0.491932	0.859533	0.500028
12667	0.491944	0.859533	0.500044
12668	0.492046	0.859643	0.500047
12669	0.492246	0.85987	0.500027
12670	0.492256	0.85987	0.500019
12671	0.492316	0.85987	0.500032
12672	0.492342	0.85987	0.500042
12673	0.492477	0.85987	0.500019
12674	0.492477	0.85987	0.500019
12675	0.492477	0.85987	0.500019
12676	0.492486	0.85987	0.500186
12677	0.492572	0.859951	0.500031
12678	0.492698	0.860104	0.500018
12679	0.49292	0.860266	0.500017
12680	0.49292	0.860266	0.500017
12681	0.49292	0.860266	0.500017
12682	0.493141	0.860266	0.500017
12683	0.493141	0.860266	0.500017
12684	0.493141	0.860266	0.500017
12685	0.493141	0.860266	0.500017
12686	0.493141	0.860266	0.500017
12687	0.493141	0.860266	0.500017
12688	0.493362	0.860516	0.500016
12689	0.493362	0.860516	0.500016
12690	0.493583	0.860745	0.500016
12691	0.49377	0.860745	0.500099
12692	0.493805	0.860745	0.500015
12693	0.493805	0.860745	0.500015
12694	0.493805	0.860745	0.500015
12695	0.493805	0.860745	0.500015
12696	0.493805	0.860745	0.500015
12697	0.493805	0.860745	0.500015
12698	0.494361	0.861648	0.500083
12699	0.496242	0.864857	0.500081
12700	0.496366	0.865006	0.5001
12701	0.500075	0.8714	0.5
12702	0.501571	0.873939	0.499972
12703	0.501867	0.874385	0.499976
12704	0.502455	0.87534	0.499936
12705	0.503649	0.877352	0.499914
12706	0.504129	0.878119	0.499974
12707	0.504817	0.879248	0.49997
12708	0.50527	0.879969	0.499958
12709	0.507483	0.883753	0.499954
12710	0.507817	0.884265	0.499922
12711	0.508356	0.885133	0.499944
12712	0.50847	0.885263	0.499847
12713	0.508939	0.886009	0.499949
12714	0.509004	0.886053	0.499805
12715	0.509882	0.887512	0.499934
12716	0.510672	0.888817	0.499815
12717	0.510801	0.888972	0.499765
12718	0.510955	0.889163	0.499943
12719	0.510991	0.889163	0.499899
12720	0.511533	0.890035	0.499679
12721	0.512292	0.891285	0.499918
12722	0.512562	0.891685	0.499887
12723	0.512672	0.891807	0.499833
12724	0.512754	0.891878	0.499832
12725	0.512814	0.891914	0.49992
12726	0.513001	0.892169	0.499648
12727	0.513146	0.892351	0.499887
12728	0.513592	0.893056	0.499937
12729	0.513726	0.89322	0.499945
12730	0.513937	0.893516	0.499935
12731	0.51413	0.893781	0.499944
12732	0.514843	0.894951	0.499922
12733	0.515145	0.895405	0.499719
12734	0.515768	0.896417	0.499563
12735	0.515879	0.896497	0.499937
12736	0.515895	0.896497	0.499926
12737	0.516119	0.896816	0.499886
12738	0.516182	0.896856	0.499625
12739	0.5163	0.896989	0.499717
12740	0.517001	0.898137	0.49984
12741	0.517989	0.899783	0.499741
12742	0.518407	0.900439	0.499532
12743	0.518837	0.901114	0.499925
12744	0.519237	0.901739	0.499883
12745	0.519668	0.902417	0.499659
12746	0.519879	0.902712	0.499582
12747	0.520646	0.903972	0.499766
12748	0.520985	0.90449	0.499862
12749	0.52128	0.904932	0.49946
12750	0.523537	0.908778	0.499856
12751	0.523758	0.90909	0.499739
12752	0.5238	0.909092	0.499855
12753	0.523984	0.90934	0.499661
12754	0.524452	0.910081	0.499829
12755	0.524849	0.910628	0.499921
12756	0.524849	0.910628	0.499921
12757	0.525018	0.910849	0.499921
12758	0.525071	0.91087	0.499751
12759	0.525187	0.910932	0.49992
12760	0.525189	0.910932	0.499663
12761	0.525956	0.912191	0.499743
12762	0.526148	0.912327	0.499788
12763	0.526164	0.912327	0.499743
12764	0.5262	0.912327	0.499917
12765	0.5262	0.912327	0.499917
12766	0.526369	0.912395	0.499916
12767	0.526369	0.912395	0.499916
12768	0.526369	0.912395	0.499916
12769	0.526404	0.912395	0.499357
12770	0.526692	0.912822	0.499735
12771	0.527574	0.91428	0.499564
12772	0.528163	0.915228	0.499216
12773	0.52868	0.916054	0.499615
12774	0.529725	0.917793	0.499805
12775	0.530176	0.918445	0.499306
12776	0.530185	0.918445	0.499175
12777	0.530288	0.918551	0.499815
12778	0.530499	0.918846	0.499254
12779	0.532364	0.922004	0.499564
12780	0.534349	0.925369	0.499528
12781	0.534764	0.926014	0.499144
12782	0.535226	0.926743	0.499821
12783	0.535711	0.927509	0.499177
12784	0.536089	0.928091	0.499322
12785	0.536688	0.929056	0.499836
12786	0.536921	0.929386	0.499504
12787	0.537046	0.929531	0.499834
12788	0.537141	0.929592	0.499361
12789	0.537166	0.929592	0.499833
12790	0.537285	0.929726	0.499833
12791	0.537881	0.930684	0.499281
12792	0.538412	0.93153	0.499419
12793	0.538891	0.932286	0.499195
12794	0.539075	0.932458	0.499825
12795	0.539075	0.932458	0.499825
12796	0.539433	0.933004	0.499823
12797	0.540483	0.934747	0.499566
12798	0.54059	0.934861	0.499289
12799	0.540745	0.935054	0.499817
12800	0.542657	0.938287	0.49969
12801	0.543724	0.939303	0.499835
12802	0.5444	0.939303	0.499909
12803	0.544654	0.939303	0.498942
12804	0.54466	0.939303	0.499908
12805	0.54466	0.939303	0.499908
12806	0.54466	0.939303	0.499908
12807	0.54492	0.939303	0.499908
12808	0.545105	0.939303	0.49973
12809	0.545137	0.939303	0.499829
12810	0.54518	0.939303	0.499907
12811	0.54518	0.939303	0.499907
12812	0.54518	0.939303	0.499907
12813	0.54518	0.939303	0.499907
12814	0.54518	0.939303	0.499907
12815	0.54518	0.939303	0.499907
12816	0.54518	0.939303	0.499907
12817	0.54518	0.939303	0.499907
12818	0.54518	0.939303	0.499907
12819	0.54518	0.939303	0.499907
12820	0.54518	0.939303	0.499907
12821	0.54544	0.939303	0.499907
12822	0.54544	0.939303	0.499907
12823	0.54544	0.939303	0.499907
12824	0.54544	0.939303	0.499907
12825	0.54544	0.939303	0.499907
12826	0.54544	0.939303	0.499907
12827	0.54544	0.939303	0.499907
12828	0.54544	0.939303	0.499907
12829	0.54544	0.939303	0.499907
12830	0.54544	0.939303	0.499907
12831	0.54544	0.939303	0.499907
12832	0.54544	0.939303	0.499907
12833	0.54544	0.939303	0.499907
12834	0.5457	0.939303	0.499906
12835	0.5457	0.939303	0.499906
12836	0.5457	0.939303	0.499906
12837	0.5457	0.939303	0.499906
12838	0.5457	0.939303	0.499906
12839	0.5457	0.939303	0.499906
12840	0.5457	0.939303	0.499906
12841	0.5457	0.939303	0.499906
12842	0.5457	0.939303	0.499906
12843	0.5457	0.939303	0.499906
12844	0.54596	0.939303	0.499906
12845	0.54596	0.939303	0.499906
12846	0.54596	0.939303	0.499906
12847	0.54596	0.939303	0.499906
12848	0.54596	0.939303	0.499906
12849	0.54596	0.939303	0.499906
12850	0.54596	0.939303	0.499906
12851	0.54596	0.939303	0.499906
12852	0.54596	0.939303	0.499906
12853	0.54596	0.939303	0.499906
12854	0.54596	0.939303	0.499906
12855	0.54596	0.939303	0.499906
12856	0.54596	0.939303	0.499906
12857	0.54596	0.939303	0.499906
12858	0.54596	0.939303	0.499906
12859	0.54596	0.939303	0.499906
12860	0.54596	0.939303	0.499906
12861	0.54596	0.939303	0.499906
12862	0.54596	0.939303	0.499906
12863	0.54596	0.939303	0.499906
12864	0.54596	0.939303	0.499906
12865	0.546053	0.939389	0.499414
12866	0.546268	0.939686	0.499825
12867	0.54655	0.940099	0.499824
12868	0.546604	0.940118	0.499341
12869	0.546833	0.940439	0.499823
12870	0.546997	0.940649	0.499677
12871	0.547963	0.942228	0.499819
12872	0.548001	0.942228	0.499068
12873	0.54825	0.942583	0.499104
12874	0.548386	0.942732	0.499817
12875	0.548422	0.942732	0.499338
12876	0.549342	0.944241	0.499001
12877	0.549406	0.944277	0.499458
12878	0.549878	0.945015	0.498891
12879	0.550116	0.945351	0.498727
12880	0.550553	0.946027	0.499344
12881	0.550814	0.946404	0.499156
12882	0.551202	0.946996	0.498576
12883	0.551256	0.947015	0.499719
12884	0.551645	0.94761	0.499717
12885	0.552313	0.948684	0.499586
12886	0.552706	0.949285	0.498623
12887	0.553008	0.94973	0.499665
12888	0.553459	0.950431	0.499577
12889	0.553815	0.950969	0.498832
12890	0.554079	0.951348	0.499733
12891	0.554367	0.951769	0.499702
12892	0.555717	0.954013	0.499594
12893	0.556459	0.955213	0.499145
12894	0.556877	0.955855	0.498575
12895	0.557482	0.95682	0.498948
12896	0.558067	0.95775	0.498907
12897	0.558635	0.958651	0.498494
12898	0.559142	0.959446	0.498358
12899	0.559477	0.959945	0.499744
12900	0.560324	0.961325	0.499044
12901	0.560777	0.962027	0.499261
12902	0.562546	0.964987	0.498981
12903	0.562992	0.965603	0.499817
12904	0.562992	0.965603	0.499817
12905	0.563187	0.965862	0.499728
12906	0.563889	0.966871	0.499071
12907	0.563906	0.966871	0.499814
12908	0.563906	0.966871	0.499814
12909	0.564106	0.967138	0.499265
12910	0.564209	0.96724	0.499624
12911	0.564411	0.967475	0.499053
12912	0.564455	0.967475	0.499813
12913	0.564503	0.967475	0.499519
12914	0.56452	0.967475	0.499328
12915	0.564793	0.967764	0.499721
12916	0.56482	0.967764	0.499811
12917	0.56482	0.967764	0.499811
12918	0.565003	0.968002	0.499811
12919	0.565163	0.968165	0.499719
12920	0.565186	0.968165	0.49981
12921	0.565369	0.968403	0.49981
12922	0.565551	0.968566	0.499809
12923	0.565551	0.968566	0.499809
12924	0.565899	0.968817	0.499078
12925	0.565917	0.968817	0.499808
12926	0.565917	0.968817	0.499808
12927	0.565917	0.968817	0.499808
12928	0.565917	0.968817	0.499808
12929	0.565963	0.968821	0.498916
12930	0.566521	0.969702	0.499713
12931	0.566618	0.969793	0.498174
12932	0.567302	0.970888	0.498816
12933	0.568414	0.972716	0.499052
12934	0.568813	0.973324	0.498954
12935	0.568879	0.973362	0.499413
12936	0.569911	0.975052	0.499626
12937	0.570408	0.975769	0.499623
12938	0.570419	0.975769	0.499474
12939	0.570992	0.976675	0.499315
12940	0.571301	0.977128	0.499619
12941	0.57214	0.978486	0.499226
12942	0.572657	0.979296	0.498426
12943	0.573079	0.979942	0.498679
12944	0.574348	0.982035	0.498638
12945	0.574471	0.98217	0.498019
12946	0.575584	0.983998	0.498087
12947	0.575779	0.984255	0.498873
12948	0.576292	0.985054	0.498626
12949	0.576902	0.986021	0.498338
12950	0.577189	0.986435	0.499191
12951	0.578802	0.989116	0.499719
12952	0.578969	0.989326	0.499623
12953	0.579508	0.990155	0.499303
12954	0.579544	0.990155	0.499716
12955	0.580117	0.991015	0.499242
12956	0.580137	0.991015	0.499714
12957	0.580289	0.991198	0.499107
12958	0.58058	0.991618	0.49828
12959	0.580879	0.992052	0.499711
12960	0.581027	0.992229	0.499711
12961	0.58162	0.993165	0.499709
12962	0.581768	0.993341	0.499708
12963	0.583092	0.995469	0.498845
12964	0.583104	0.995469	0.499483
12965	0.587065	1	0.498063
12966	0.587154	1	0.498086
12967	0.588629	1	0.498749
12968	0.589102	1	0.497608
12969	0.590083	1	0.499531
12970	0.591995	1	0.498324
12971	0.593536	1	0.499614
12972	0.593918	1	0.499612
12973	0.594168	1	0.499151
12974	0.595066	1	0.499607
12975	0.595217	1	0.49857
12976	0.595586	1	0.497399
12977	0.595604	1	0.49887
12978	0.595691	1	0.499232
12979	0.599125	1	0.498485
12980	0.599777	1	0.499011
12981	0.599895	1	0.498975
12982	0.600026	1	0.497628
12983	0.600597	1	0.497701
12984	0.600706	1	0.497936
12985	0.601522	1	0.498757
12986	0.601872	1	0.499192
12987	0.602175	1	0.49807
12988	0.603322	1	0.499289
12989	0.604663	1	0.498544
12990	0.604838	1	0.499515
12991	0.60819	1	0.497935
12992	0.608962	1	0.497144
12993	0.609069	1	0.498818
12994	0.609931	1	0.498273
12995	0.610319	1	0.497015
12996	0.610749	1	0.498052
12997	0.610856	1	0.499438
12998	0.611599	1	0.499279
12999	0.612131	1	0.498174
13000	0.612333	1	0.499705
13001	0.612532	1	0.499704
13002	0.612532	1	0.499704
13003	0.612546	1	0.498571
13004	0.61273	1	0.499704
13005	0.613021	1	0.499427
13006	0.613128	1	0.499703
13007	0.613227	1	0.499426
13008	0.613326	1	0.499702
13009	0.613326	1	0.499702
13010	0.613326	1	0.499702
13011	0.613326	1	0.499702
13012	0.613326	1	0.499702
13013	0.613525	1	0.499702
13014	0.613525	1	0.499702
13015	0.613525	1	0.499702
13016	0.613525	1	0.499702
13017	0.613724	1	0.499701
13018	0.613922	1	0.499701
13019	0.613922	1	0.499701
13020	0.614121	1	0.4997
13021	0.614121	1	0.4997
13022	0.614121	1	0.4997
13023	0.614121	1	0.4997
13024	0.614319	1	0.499699
13025	0.614319	1	0.499699
13026	0.614319	1	0.499699
13027	0.614319	1	0.499699
13028	0.614319	1	0.499699
13029	0.614319	1	0.499699
13030	0.614787	1	0.499018
13031	0.615843	1	0.499612
13032	0.616312	1	0.49941
13033	0.616769	1	0.498106
13034	0.616885	1	0.498175
13035	0.617032	1	0.497717
13036	0.617243	1	0.499607
13037	0.617296	1	0.499204
13038	0.617398	1	0.499607
13039	0.617548	1	0.497791
13040	0.617856	1	0.498402
13041	0.61802	1	0.499604
13042	0.61802	1	0.499604
13043	0.618175	1	0.499604
13044	0.618331	1	0.499603
13045	0.618502	1	0.496824
13046	0.618641	1	0.499602
13047	0.618952	1	0.499601
13048	0.619107	1	0.499601
13049	0.619262	1	0.4996
13050	0.620207	1	0.49897
13051	0.62076	1	0.496904
13052	0.621209	1	0.498346
13053	0.621657	1	0.499228
13054	0.622463	1	0.496994
13055	0.622741	1	0.496533
13056	0.623471	1	0.497432
13057	0.623749	1	0.497419
13058	0.62429	1	0.499509
13059	0.625275	1	0.499312
13060	0.625371	1	0.49854
13061	0.625394	1	0.496882
13062	0.625738	1	0.498049
13063	0.625845	1	0.499797
13064	0.625845	1	0.499797
13065	0.625845	1	0.499797
13066	0.625845	1	0.499797
13067	0.625845	1	0.499797
13068	0.625845	1	0.499797
13069	0.625845	1	0.499797
13070	0.625845	1	0.499797
13071	0.625845	1	0.499797
13072	0.625845	1	0.499797
13073	0.625845	1	0.499797
13074	0.625845	1	0.499797
13075	0.625845	1	0.499797
13076	0.625845	1	0.499797
13077	0.625845	1	0.499797
13078	0.625845	1	0.499797
13079	0.625845	1	0.499797
13080	0.625845	1	0.499797
13081	0.625845	1	0.499797
13082	0.625845	1	0.499797
13083	0.625845	1	0.499797
13084	0.625845	1	0.499797
13085	0.625845	1	0.499797
13086	0.625845	1	0.499797
13087	0.626166	1	0.499796
13088	0.626166	1	0.499796
13089	0.626166	1	0.499796
13090	0.626166	1	0.499796
13091	0.626166	1	0.499796
13092	0.626166	1	0.499796
13093	0.626166	1	0.499796
13094	0.626166	1	0.499796
13095	0.626166	1	0.499796
13096	0.626166	1	0.499796
13097	0.626166	1	0.499796
13098	0.626166	1	0.499796
13099	0.626166	1	0.499796
13100	0.626166	1	0.499796
13101	0.626166	1	0.499796
13102	0.626166	1	0.499796
13103	0.626439	1	0.497578
13104	0.626487	1	0.499796
13105	0.626487	1	0.499796
13106	0.626487	1	0.499796
13107	0.626487	1	0.499796
13108	0.626487	1	0.499796
13109	0.626487	1	0.499796
13110	0.626487	1	0.499796
13111	0.626487	1	0.499796
13112	0.626487	1	0.499796
13113	0.626487	1	0.499796
13114	0.626487	1	0.499796
13115	0.626487	1	0.499796
13116	0.626487	1	0.499796
13117	0.626487	1	0.499796
13118	0.626487	1	0.499796
13119	0.626487	1	0.499796
13120	0.626487	1	0.499796
13121	0.626487	1	0.499796
13122	0.626487	1	0.499796
13123	0.626487	1	0.499796
13124	0.626487	1	0.499796
13125	0.626487	1	0.499796
13126	0.626487	1	0.499796
13127	0.626487	1	0.499796
13128	0.626487	1	0.499796
13129	0.626487	1	0.499796
13130	0.626487	1	0.499796
13131	0.626487	1	0.499796
13132	0.626487	1	0.499796
13133	0.626487	1	0.499796
13134	0.626487	1	0.499796
13135	0.626487	1	0.499796
13136	0.626487	1	0.499796
13137	0.626487	1	0.499796
13138	0.626487	1	0.499796
13139	0.626487	1	0.499796
13140	0.626487	1	0.499796
13141	0.626487	1	0.499796
13142	0.626487	1	0.499796
13143	0.626487	1	0.499796
13144	0.626487	1	0.499796
13145	0.626487	1	0.499796
13146	0.626487	1	0.499796
13147	0.626487	1	0.499796
13148	0.626487	1	0.499796
13149	0.626487	1	0.499796
13150	0.626487	1	0.499796
13151	0.626487	1	0.499796
13152	0.626487	1	0.499796
13153	0.626487	1	0.499796
13154	0.626487	1	0.499796
13155	0.626487	1	0.499796
13156	0.626487	1	0.499796
13157	0.626487	1	0.499796
13158	0.626487	1	0.499796
13159	0.626487	1	0.499796
13160	0.626487	1	0.499796
13161	0.626487	1	0.499796
13162	0.626487	1	0.499796
13163	0.626487	1	0.499796
13164	0.626487	1	0.499796
13165	0.626487	1	0.499796
13166	0.626487	1	0.499796
13167	0.626487	1	0.499796
13168	0.626487	1	0.499796
13169	0.626487	1	0.499796
13170	0.626487	1	0.499796
13171	0.626487	1	0.499796
13172	0.626487	1	0.499796
13173	0.626487	1	0.499796
13174	0.626487	1	0.499796
13175	0.626487	1	0.499796
13176	0.626487	1	0.499796
13177	0.626487	1	0.499796
13178	0.626487	1	0.499796
13179	0.626487	1	0.499796
13180	0.626487	1	0.499796
13181	0.626487	1	0.499796
13182	0.626487	1	0.499796
13183	0.626487	1	0.499796
13184	0.626487	1	0.499796
13185	0.626487	1	0.499796
13186	0.626487	1	0.499796
13187	0.626487	1	0.499796
13188	0.626917	1	0.499499
13189	0.627269	1	0.499045
13190	0.627655	1	0.498047
13191	0.628447	1	0.499427
13192	0.628679	1	0.499425
13193	0.628868	1	0.497489
13194	0.629211	1	0.498538
13195	0.630599	1	0.499233
13196	0.630874	1	0.497354
13197	0.631807	1	0.499411
13198	0.631835	1	0.497214
13199	0.631978	1	0.499118
13200	0.632519	1	0.499114
13201	0.63255	1	0.498618
13202	0.632769	1	0.498872
13203	0.632995	1	0.498807
13204	0.633077	1	0.497916
13205	0.634464	1	0.499399
13206	0.634464	1	0.499399
13207	0.634926	1	0.499396
13208	0.636237	1	0.497462
13209	0.636935	1	0.497321
13210	0.637036	1	0.49811
13211	0.63706	1	0.497099
13212	0.637521	1	0.49738
13213	0.637648	1	0.49859
13214	0.638706	1	0.497495
13215	0.63958	1	0.496495
13216	0.640141	1	0.499308
13217	0.64028	1	0.497641
13218	0.640286	1	0.496704
13219	0.642076	1	0.497957
13220	0.642987	1	0.496164
13221	0.643474	1	0.497316
13222	0.6438	1	0.496899
13223	0.644624	1	0.496612
13224	0.644714	1	0.498885
13225	0.645081	1	0.496331
13226	0.645478	1	0.49909
13227	0.645484	1	0.497887
13228	0.646263	1	0.495832
13229	0.646472	1	0.498971
13230	0.646679	1	0.498182
13231	0.646954	1	0.49644
13232	0.647202	1	0.496941
13233	0.647472	1	0.496745
13234	0.648075	1	0.498178
13235	0.648794	1	0.497052
13236	0.650077	1	0.496605
13237	0.650258	1	0.499192
13238	0.65108	1	0.498416
13239	0.651398	1	0.499186
13240	0.651443	1	0.499051
13241	0.651568	1	0.497876
13242	0.651812	1	0.499125
13243	0.652156	1	0.49594
13244	0.652783	1	0.498671
13245	0.65282	1	0.496814
13246	0.653233	1	0.498416
13247	0.653247	1	0.495879
13248	0.653492	1	0.499114
13249	0.653908	1	0.495882
13250	0.653936	1	0.498713
13251	0.654109	1	0.496294
13252	0.654902	1	0.496471
13253	0.655125	1	0.49865
13254	0.655345	1	0.499103
13255	0.656014	1	0.498919
13256	0.656504	1	0.496168
13257	0.656681	1	0.496198
13258	0.657447	1	0.498606
13259	0.657983	1	0.499405
13260	0.658179	1	0.497404
13261	0.658389	1	0.498582
13262	0.658927	1	0.499402
13263	0.659062	1	0.499401
13264	0.660122	1	0.498716
13265	0.660158	1	0.497002
13266	0.660275	1	0.499396
13267	0.660481	1	0.498305
13268	0.660561	1	0.499498
13269	0.660977	1	0.497598
13270	0.661047	1	0.499496
13271	0.661047	1	0.499496
13272	0.661085	1	0.499305
13273	0.661371	1	0.499495
13274	0.661371	1	0.499495
13275	0.661619	1	0.499391
13276	0.661695	1	0.499494
13277	0.661857	1	0.499494
13278	0.661907	1	0.499301
13279	0.662019	1	0.499493
13280	0.66206	1	0.496679
13281	0.662343	1	0.499492
13282	0.662343	1	0.499492
13283	0.662406	1	0.497242
13284	0.662611	1	0.495342
13285	0.662962	1	0.499297
13286	0.663056	1	0.49818
13287	0.663398	1	0.495589
13288	0.663532	1	0.498749
13289	0.663548	1	0.499294
13290	0.663783	1	0.499293
13291	0.663871	1	0.496896
13292	0.664017	1	0.499292
13293	0.664985	1	0.497153
13294	0.665255	1	0.498802
13295	0.665465	1	0.49763
13296	0.665832	1	0.498979
13297	0.66648	1	0.496979
13298	0.666701	1	0.498723
13299	0.666808	1	0.498222
13300	0.667029	1	0.496517
13301	0.667105	1	0.496081
13302	0.667116	1	0.496455
13303	0.66719	1	0.499196
13304	0.667388	1	0.498968
13305	0.6678	1	0.495919
13306	0.668051	1	0.496567
13307	0.668258	1	0.49761
13308	0.668772	1	0.497123
13309	0.670636	1	0.498426
13310	0.671147	1	0.496314
13311	0.671439	1	0.498313
13312	0.671745	1	0.498133
13313	0.673354	1	0.498869
13314	0.674643	1	0.498347
13315	0.674942	1	0.496669
13316	0.675202	1	0.499593
13317	0.675202	1	0.499593
13318	0.675418	1	0.499592
13319	0.675418	1	0.499592
13320	0.675418	1	0.499592
13321	0.675418	1	0.499592
13322	0.675633	1	0.499592
13323	0.675633	1	0.499592
13324	0.675633	1	0.499592
13325	0.675849	1	0.499591
13326	0.675849	1	0.499591
13327	0.675849	1	0.499591
13328	0.675849	1	0.499591
13329	0.675849	1	0.499591
13330	0.676043	1	0.498851
13331	0.676064	1	0.499591
13332	0.676074	1	0.498598
13333	0.676279	1	0.49959
13334	0.676279	1	0.49959
13335	0.676279	1	0.49959
13336	0.676279	1	0.49959
13337	0.676279	1	0.49959
13338	0.676279	1	0.49959
13339	0.676279	1	0.49959
13340	0.676279	1	0.49959
13341	0.676279	1	0.49959
13342	0.676279	1	0.49959
13343	0.676279	1	0.49959
13344	0.676279	1	0.49959
13345	0.676279	1	0.49959
13346	0.676279	1	0.49959
13347	0.676279	1	0.49959
13348	0.676279	1	0.49959
13349	0.676279	1	0.49959
13350	0.676279	1	0.49959
13351	0.676644	1	0.498547
13352	0.677141	1	0.497124
13353	0.677822	1	0.498992
13354	0.677967	1	0.495417
13355	0.678086	1	0.49899
13356	0.678957	1	0.496973
13357	0.679483	1	0.495336
13358	0.679699	1	0.498637
13359	0.680231	1	0.498909
13360	0.681225	1	0.498442
13361	0.681435	1	0.498504
13362	0.681606	1	0.498571
13363	0.681897	1	0.49522
13364	0.682707	1	0.498249
13365	0.682814	1	0.495149
13366	0.682833	1	0.498743
13367	0.684752	1	0.49888
13368	0.684911	1	0.496898
13369	0.68527	1	0.498539
13370	0.686513	1	0.498347
13371	0.687719	1	0.496064
13372	0.688094	1	0.497242
13373	0.688975	1	0.496013
13374	0.689762	1	0.497453
13375	0.690119	1	0.494802
13376	0.690503	1	0.499111
13377	0.690841	1	0.496109
13378	0.690981	1	0.497215
13379	0.691373	1	0.498366
13380	0.691754	1	0.495303
13381	0.692458	1	0.494431
13382	0.692564	1	0.499012
13383	0.693128	1	0.499197
13384	0.693676	1	0.49635
13385	0.694097	1	0.495833
13386	0.694698	1	0.496901
13387	0.695978	1	0.49867
13388	0.696365	1	0.494885
13389	0.696401	1	0.498991
13390	0.696927	1	0.495715
13391	0.697171	1	0.498047
13392	0.697352	1	0.497503
13393	0.697738	1	0.498983
13394	0.697925	1	0.498064
13395	0.697967	1	0.497391
13396	0.698579	1	0.499288
13397	0.698637	1	0.498319
13398	0.698716	1	0.499288
13399	0.699107	1	0.498583
13400	0.699126	1	0.499286
13401	0.699263	1	0.499286
13402	0.699263	1	0.499286
13403	0.6993	1	0.497451
13404	0.699357	1	0.498521
13405	0.699809	1	0.499284
13406	0.699809	1	0.499284
13407	0.701288	1	0.497405
13408	0.701401	1	0.49736
13409	0.70142	1	0.498423
13410	0.701937	1	0.494562
13411	0.702237	1	0.498873
13412	0.702728	1	0.498791
13413	0.703725	1	0.498864
13414	0.704074	1	0.498861
13415	0.704513	1	0.496157
13416	0.705644	1	0.495519
13417	0.706237	1	0.497426
13418	0.706901	1	0.498296
13419	0.707633	1	0.496992
13420	0.708545	1	0.498509
13421	0.708634	1	0.496921
13422	0.709663	1	0.498596
13423	0.710203	1	0.497031
13424	0.710686	1	0.499391
13425	0.710962	1	0.497267
13426	0.711689	1	0.499387
13427	0.711856	1	0.499387
13428	0.711878	1	0.496628
13429	0.711897	1	0.494192
13430	0.712019	1	0.494693
13431	0.712136	1	0.494333
13432	0.712356	1	0.499385
13433	0.71269	1	0.499384
13434	0.71269	1	0.499384
13435	0.71269	1	0.499384
13436	0.71269	1	0.499384
13437	0.712857	1	0.499384
13438	0.712857	1	0.499384
13439	0.712857	1	0.499384
13440	0.713223	1	0.497007
13441	0.713483	1	0.495642
13442	0.713581	1	0.496372
13443	0.715246	1	0.497867
13444	0.71564	1	0.498072
13445	0.715955	1	0.494537
13446	0.716067	1	0.498477
13447	0.716927	1	0.498541
13448	0.717504	1	0.494881
13449	0.71793	1	0.49423
13450	0.718543	1	0.496663
13451	0.718919	1	0.493689
13452	0.719082	1	0.497443
13453	0.719741	1	0.496463
13454	0.720191	1	0.496133
13455	0.720486	1	0.493861
13456	0.721744	1	0.496366
13457	0.721991	1	0.494752
13458	0.722523	1	0.494457
13459	0.722883	1	0.495491
13460	0.723299	1	0.498877
13461	0.723501	1	0.497679
13462	0.723727	1	0.495886
13463	0.724099	1	0.498774
13464	0.724589	1	0.498979
13465	0.724596	1	0.496313
13466	0.724813	1	0.498678
13467	0.725217	1	0.498976
13468	0.725862	1	0.498585
13469	0.726158	1	0.498971
13470	0.726406	1	0.495276
13471	0.726879	1	0.498756
13472	0.727075	1	0.498663
13473	0.727317	1	0.499089
13474	0.727605	1	0.493829
13475	0.727644	1	0.496691
13476	0.728264	1	0.499085
13477	0.728814	1	0.498564
13478	0.728858	1	0.495379
13479	0.728915	1	0.498482
13480	0.729682	1	0.499078
13481	0.730271	1	0.499076
13482	0.730429	1	0.495751
13483	0.730625	1	0.499074
13484	0.731932	1	0.496838
13485	0.732588	1	0.494667
13486	0.732714	1	0.498133
13487	0.733043	1	0.49845
13488	0.733464	1	0.495006
13489	0.733815	1	0.496795
13490	0.733916	1	0.494773
13491	0.73429	1	0.495924
13492	0.735098	1	0.496853
13493	0.735452	1	0.496885
13494	0.735511	1	0.493202
13495	0.736529	1	0.495292
13496	0.736543	1	0.496635
13497	0.736561	1	0.495893
13498	0.7368	1	0.493788
13499	0.73699	1	0.496635
13500	0.737366	1	0.496683
13501	0.737871	1	0.497509
13502	0.738142	1	0.496125
13503	0.738733	1	0.493372
13504	0.739311	1	0.497262
13505	0.739649	1	0.492872
13506	0.740004	1	0.497597
13507	0.740067	1	0.498065
13508	0.740501	1	0.496292
13509	0.740765	1	0.497404
13510	0.740849	1	0.49871
13511	0.740987	1	0.499181
13512	0.741443	1	0.494844
13513	0.741536	1	0.499179
13514	0.74181	1	0.499178
13515	0.741947	1	0.499178
13516	0.74211	1	0.493553
13517	0.742221	1	0.499176
13518	0.743189	1	0.495952
13519	0.743485	1	0.492897
13520	0.744149	1	0.49551
13521	0.744851	1	0.498121
13522	0.745986	1	0.498038
13523	0.746162	1	0.497967
13524	0.746368	1	0.498791
13525	0.746467	1	0.498571
13526	0.746652	1	0.498674
13527	0.747556	1	0.49529
13528	0.747827	1	0.493396
13529	0.748098	1	0.498462
13530	0.748438	1	0.498779
13531	0.748776	1	0.498555
13532	0.749073	1	0.495668
13533	0.749484	1	0.495808
13534	0.749524	1	0.495058
13535	0.749729	1	0.497541
13536	0.750274	1	0.498353
13537	0.750667	1	0.494853
13538	0.750779	1	0.498765
13539	0.751037	1	0.497526
13540	0.753203	1	0.498331
13541	0.753228	1	0.495906
13542	0.753987	1	0.498878
13543	0.75409	1	0.498878
13544	0.75422	1	0.497962
13545	0.754608	1	0.498875
13546	0.754703	1	0.493481
13547	0.755228	1	0.498872
13548	0.755602	1	0.492879
13549	0.756037	1	0.497871
13550	0.756158	1	0.498867
13551	0.757172	1	0.49445
13552	0.760164	1	0.493521
13553	0.760422	1	0.499482
13554	0.760422	1	0.499482
13555	0.760422	1	0.499482
13556	0.760422	1	0.499482
13557	0.760422	1	0.499482
13558	0.760422	1	0.499482
13559	0.760422	1	0.499482
13560	0.760422	1	0.499482
13561	0.760422	1	0.499482
13562	0.760434	1	0.496998
13563	0.760635	1	0.495948
13564	0.76065	1	0.499481
13565	0.76065	1	0.499481
13566	0.76065	1	0.499481
13567	0.76065	1	0.499481
13568	0.76065	1	0.499481
13569	0.76065	1	0.499481
13570	0.76065	1	0.499481
13571	0.76065	1	0.499481
13572	0.76065	1	0.499481
13573	0.760878	1	0.499481
13574	0.760878	1	0.499481
13575	0.760878	1	0.499481
13576	0.760878	1	0.499481
13577	0.760878	1	0.499481
13578	0.760878	1	0.499481
13579	0.760878	1	0.499481
13580	0.760878	1	0.499481
13581	0.761105	1	0.49948
13582	0.761105	1	0.49948
13583	0.761105	1	0.49948
13584	0.761105	1	0.49948
13585	0.761105	1	0.49948
13586	0.761105	1	0.49948
13587	0.761105	1	0.49948
13588	0.761105	1	0.49948
13589	0.761105	1	0.49948
13590	0.761105	1	0.49948
13591	0.761105	1	0.49948
13592	0.761105	1	0.49948
13593	0.761105	1	0.49948
13594	0.761105	1	0.49948
13595	0.761105	1	0.49948
13596	0.761105	1	0.49948
13597	0.761105	1	0.49948
13598	0.761105	1	0.49948
13599	0.761105	1	0.49948
13600	0.761105	1	0.49948
13601	0.761105	1	0.49948
13602	0.761105	1	0.49948
13603	0.761105	1	0.49948
13604	0.761105	1	0.49948
13605	0.761105	1	0.49948
13606	0.761105	1	0.49948
13607	0.761105	1	0.49948
13608	0.761105	1	0.49948
13609	0.761105	1	0.49948
13610	0.761105	1	0.49948
13611	0.761105	1	0.49948
13612	0.761105	1	0.49948
13613	0.761105	1	0.49948
13614	0.761105	1	0.49948
13615	0.761105	1	0.49948
13616	0.761105	1	0.49948
13617	0.761105	1	0.49948
13618	0.761105	1	0.49948
13619	0.761105	1	0.49948
13620	0.761105	1	0.49948
13621	0.761105	1	0.49948
13622	0.76166	1	0.494557
13623	0.762808	1	0.497501
13624	0.762986	1	0.494775
13625	0.763503	1	0.497559
13626	0.764581	1	0.49495
13627	0.765578	1	0.498975
13628	0.765578	1	0.498975
13629	0.76579	1	0.49526
13630	0.765811	1	0.498974
13631	0.766044	1	0.498973
13632	0.766241	1	0.4978
13633	0.767035	1	0.495178
13634	0.767205	1	0.498967
13635	0.76747	1	0.495023
13636	0.767491	1	0.492888
13637	0.767537	1	0.498361
13638	0.767756	1	0.498359
13639	0.76806	1	0.496005
13640	0.768743	1	0.497626
13641	0.770269	1	0.498236
13642	0.770802	1	0.498448
13643	0.771092	1	0.49263
13644	0.771831	1	0.499279
13645	0.771831	1	0.499279
13646	0.771998	1	0.499278
13647	0.771998	1	0.499278
13648	0.772166	1	0.499278
13649	0.772333	1	0.499277
13650	0.772501	1	0.499277
13651	0.772608	1	0.496344
13652	0.772668	1	0.499276
13653	0.772835	1	0.499276
13654	0.772914	1	0.498116
13655	0.773003	1	0.499275
13656	0.773003	1	0.499275
13657	0.773003	1	0.499275
13658	0.77317	1	0.499275
13659	0.77317	1	0.499275
13660	0.77317	1	0.499275
13661	0.77317	1	0.499275
13662	0.77317	1	0.499275
13663	0.77317	1	0.499275
13664	0.77317	1	0.499275
13665	0.77317	1	0.499275
13666	0.773319	1	0.498553
13667	0.77421	1	0.495186
13668	0.774324	1	0.498547
13669	0.774615	1	0.497326
13670	0.774647	1	0.498102
13671	0.775414	1	0.49729
13672	0.775585	1	0.498674
13673	0.775787	1	0.497246
13674	0.776193	1	0.496726
13675	0.776228	1	0.498671
13676	0.776698	1	0.493224
13677	0.77687	1	0.498667
13678	0.777225	1	0.497893
13679	0.777581	1	0.493629
13680	0.777619	1	0.492041
13681	0.778005	1	0.494891
13682	0.778333	1	0.498658
13683	0.779471	1	0.496962
13684	0.779483	1	0.494501
13685	0.779522	1	0.496776
13686	0.779747	1	0.493913
13687	0.781022	1	0.496329
13688	0.78106	1	0.497894
13689	0.781372	1	0.496877
13690	0.781373	1	0.496683
13691	0.78215	1	0.492779
13692	0.782927	1	0.497665
13693	0.7839	1	0.497387
13694	0.784814	1	0.49621
13695	0.785216	1	0.496684
13696	0.785224	1	0.495725
13697	0.785645	1	0.498774
13698	0.785946	1	0.491492
13699	0.786856	1	0.498767
13700	0.787111	1	0.498037
13701	0.7872	1	0.499078
13702	0.787359	1	0.498764
13703	0.787387	1	0.494819
13704	0.787762	1	0.498762
13705	0.788143	1	0.499075
13706	0.788163	1	0.49876
13707	0.788546	1	0.499073
13708	0.788565	1	0.498758
13709	0.78868	1	0.499073
13710	0.788815	1	0.499072
13711	0.788949	1	0.499071
13712	0.788949	1	0.499071
13713	0.788949	1	0.499071
13714	0.788949	1	0.499071
13715	0.789035	1	0.492488
13716	0.789083	1	0.499071
13717	0.789093	1	0.497819
13718	0.789217	1	0.49907
13719	0.789469	1	0.491061
13720	0.789619	1	0.499069
13721	0.789619	1	0.499069
13722	0.789632	1	0.495958
13723	0.789687	1	0.493247
13724	0.789887	1	0.499068
13725	0.789887	1	0.499068
13726	0.789887	1	0.499068
13727	0.789887	1	0.499068
13728	0.791189	1	0.498355
13729	0.792252	1	0.498348
13730	0.792523	1	0.491569
13731	0.792537	1	0.494308
13732	0.793449	1	0.494532
13733	0.793863	1	0.496952
13734	0.794264	1	0.498473
13735	0.79498	1	0.496091
13736	0.795741	1	0.498463
13737	0.79665	1	0.496022
13738	0.797774	1	0.491608
13739	0.797847	1	0.492467
13740	0.798269	1	0.494362
13741	0.798595	1	0.498444
13742	0.799082	1	0.498441
13743	0.799178	1	0.497443
13744	0.79928	1	0.490923
13745	0.799692	1	0.492363
13746	0.800691	1	0.493242
13747	0.800987	1	0.495662
13748	0.80272	1	0.493608
13749	0.803171	1	0.498573
13750	0.803195	1	0.494635
13751	0.803524	1	0.492146
13752	0.804681	1	0.498564
13753	0.804763	1	0.49495
13754	0.805023	1	0.498867
13755	0.805232	1	0.499685
13756	0.805232	1	0.499685
13757	0.805232	1	0.499685
13758	0.805232	1	0.499685
13759	0.805232	1	0.499685
13760	0.805232	1	0.499685
13761	0.805232	1	0.499685
13762	0.805232	1	0.499685
13763	0.805232	1	0.499685
13764	0.805232	1	0.499685
13765	0.805232	1	0.499685
13766	0.805232	1	0.499685
13767	0.805232	1	0.499685
13768	0.805232	1	0.499685
13769	0.805232	1	0.499685
13770	0.805232	1	0.499685
13771	0.805232	1	0.499685
13772	0.805232	1	0.499685
13773	0.805232	1	0.499685
13774	0.805232	1	0.499685
13775	0.805232	1	0.499685
13776	0.805232	1	0.499685
13777	0.805232	1	0.499685
13778	0.805232	1	0.499685
13779	0.805232	1	0.499685
13780	0.805232	1	0.499685
13781	0.805232	1	0.499685
13782	0.805232	1	0.499685
13783	0.805232	1	0.499685
13784	0.805232	1	0.499685
13785	0.805232	1	0.499685
13786	0.805232	1	0.499685
13787	0.805232	1	0.499685
13788	0.805232	1	0.499685
13789	0.805232	1	0.499685
13790	0.805232	1	0.499685
13791	0.805232	1	0.499685
13792	0.805232	1	0.499685
13793	0.805232	1	0.499685
13794	0.805232	1	0.499685
13795	0.805232	1	0.499685
13796	0.805232	1	0.499685
13797	0.805232	1	0.499685
13798	0.805232	1	0.499685
13799	0.805232	1	0.499685
13800	0.805232	1	0.499685
13801	0.805232	1	0.499685
13802	0.805232	1	0.499685
13803	0.805232	1	0.499685
13804	0.805232	1	0.499685
13805	0.805232	1	0.499685
13806	0.805232	1	0.499685
13807	0.805232	1	0.499685
13808	0.805232	1	0.499685
13809	0.805232	1	0.499685
13810	0.805232	1	0.499685
13811	0.805232	1	0.499685
13812	0.805232	1	0.499685
13813	0.805232	1	0.499685
13814	0.805232	1	0.499685
13815	0.805232	1	0.499685
13816	0.805232	1	0.499685
13817	0.805232	1	0.499685
13818	0.805232	1	0.499685
13819	0.805232	1	0.499685
13820	0.805232	1	0.499685
13821	0.805232	1	0.499685
13822	0.805232	1	0.499685
13823	0.805232	1	0.499685
13824	0.805232	1	0.499685
13825	0.805232	1	0.499685
13826	0.805232	1	0.499685
13827	0.805232	1	0.499685
13828	0.805232	1	0.499685
13829	0.805232	1	0.499685
13830	0.805232	1	0.499685
13831	0.805232	1	0.499685
13832	0.805232	1	0.499685
13833	0.805232	1	0.499685
13834	0.805232	1	0.499685
13835	0.805232	1	0.499685
13836	0.805232	1	0.499685
13837	0.805232	1	0.499685
13838	0.805232	1	0.499685
13839	0.805232	1	0.499685
13840	0.805232	1	0.499685
13841	0.805232	1	0.499685
13842	0.805232	1	0.499685
13843	0.805232	1	0.499685
13844	0.805232	1	0.499685
13845	0.805232	1	0.499685
13846	0.805232	1	0.499685
13847	0.805232	1	0.499685
13848	0.805232	1	0.499685
13849	0.805232	1	0.499685
13850	0.805232	1	0.499685
13851	0.805232	1	0.499685
13852	0.805232	1	0.499685
13853	0.805232	1	0.499685
13854	0.805232	1	0.499685
13855	0.805232	1	0.499685
13856	0.805232	1	0.499685
13857	0.805232	1	0.499685
13858	0.805232	1	0.499685
13859	0.805232	1	0.499685
13860	0.805232	1	0.499685
13861	0.805232	1	0.499685
13862	0.805232	1	0.499685
13863	0.805232	1	0.499685
13864	0.805232	1	0.499685
13865	0.805232	1	0.499685
13866	0.805232	1	0.499685
13867	0.805232	1	0.499685
13868	0.805232	1	0.499685
13869	0.805232	1	0.499685
13870	0.805232	1	0.499685
13871	0.805232	1	0.499685
13872	0.805232	1	0.499685
13873	0.805232	1	0.499685
13874	0.805232	1	0.499685
13875	0.805232	1	0.499685
13876	0.805232	1	0.499685
13877	0.805232	1	0.499685
13878	0.805232	1	0.499685
13879	0.805232	1	0.499685
13880	0.805232	1	0.499685
13881	0.805232	1	0.499685
13882	0.805232	1	0.499685
13883	0.805232	1	0.499685
13884	0.805232	1	0.499685
13885	0.805232	1	0.499685
13886	0.805232	1	0.499685
13887	0.805232	1	0.499685
13888	0.805232	1	0.499685
13889	0.805232	1	0.499685
13890	0.805232	1	0.499685
13891	0.805232	1	0.499685
13892	0.805232	1	0.499685
13893	0.805232	1	0.499685
13894	0.805232	1	0.499685
13895	0.805232	1	0.499685
13896	0.805232	1	0.499685
13897	0.805232	1	0.499685
13898	0.805232	1	0.499685
13899	0.805232	1	0.499685
13900	0.805232	1	0.499685
13901	0.805232	1	0.499685
13902	0.805232	1	0.499685
13903	0.805232	1	0.499685
13904	0.805232	1	0.499685
13905	0.805232	1	0.499685
13906	0.805232	1	0.499685
13907	0.805232	1	0.499685
13908	0.805232	1	0.499685
13909	0.805232	1	0.499685
13910	0.805232	1	0.499685
13911	0.805232	1	0.499685
13912	0.805232	1	0.499685
13913	0.805232	1	0.499685
13914	0.805232	1	0.499685
13915	0.805232	1	0.499685
13916	0.805232	1	0.499685
13917	0.805232	1	0.499685
13918	0.805232	1	0.499685
13919	0.805232	1	0.499685
13920	0.805232	1	0.499685
13921	0.805232	1	0.499685
13922	0.805232	1	0.499685
13923	0.805232	1	0.499685
13924	0.805232	1	0.499685
13925	0.805232	1	0.499685
13926	0.805232	1	0.499685
13927	0.805232	1	0.499685
13928	0.805232	1	0.499685
13929	0.805232	1	0.499685
13930	0.805232	1	0.499685
13931	0.805232	1	0.499685
13932	0.805232	1	0.499685
13933	0.805232	1	0.499685
13934	0.805232	1	0.499685
13935	0.805232	1	0.499685
13936	0.805232	1	0.499685
13937	0.805232	1	0.499685
13938	0.805232	1	0.499685
13939	0.805232	1	0.499685
13940	0.805232	1	0.499685
13941	0.805232	1	0.499685
13942	0.805232	1	0.499685
13943	0.805232	1	0.499685
13944	0.805232	1	0.499685
13945	0.805232	1	0.499685
13946	0.805232	1	0.499685
13947	0.805232	1	0.499685
13948	0.805232	1	0.499685
13949	0.805232	1	0.499685
13950	0.805232	1	0.499685
13951	0.805232	1	0.499685
13952	0.805232	1	0.499685
13953	0.805232	1	0.499685
13954	0.805232	1	0.499685
13955	0.805232	1	0.499685
13956	0.805232	1	0.499685
13957	0.805232	1	0.499685
13958	0.805232	1	0.499685
13959	0.805232	1	0.499685
13960	0.805232	1	0.499685
13961	0.805232	1	0.499685
13962	0.805232	1	0.499685
13963	0.805232	1	0.499685
13964	0.805232	1	0.499685
13965	0.805232	1	0.499685
13966	0.805232	1	0.499685
13967	0.805232	1	0.499685
13968	0.805232	1	0.499685
13969	0.805232	1	0.499685
13970	0.805232	1	0.499685
13971	0.805232	1	0.499685
13972	0.805232	1	0.499685
13973	0.805232	1	0.499685
13974	0.805232	1	0.499685
13975	0.805232	1	0.499685
13976	0.805232	1	0.499685
13977	0.805232	1	0.499685
13978	0.805232	1	0.499685
13979	0.805232	1	0.499685
13980	0.805232	1	0.499685
13981	0.805232	1	0.499685
13982	0.805232	1	0.499685
13983	0.805232	1	0.499685
13984	0.805232	1	0.499685
13985	0.805232	1	0.499685
13986	0.805232	1	0.499685
13987	0.805232	1	0.499685
13988	0.805232	1	0.499685
13989	0.805232	1	0.499685
13990	0.805232	1	0.499685
13991	0.805232	1	0.499685
13992	0.805232	1	0.499685
13993	0.805232	1	0.499685
13994	0.805232	1	0.499685
13995	0.805232	1	0.499685
13996	0.805232	1	0.499685
13997	0.805232	1	0.499685
13998	0.805232	1	0.499685
13999	0.805232	1	0.499685
14000	0.805232	1	0.499685
14001	0.805232	1	0.499685
14002	0.805232	1	0.499685
14003	0.805232	1	0.499685
14004	0.805232	1	0.499685
14005	0.805232	1	0.499685
14006	0.805232	1	0.499685
14007	0.805232	1	0.499685
14008	0.805232	1	0.499685
14009	0.805232	1	0.499685
14010	0.805232	1	0.499685
14011	0.805232	1	0.499685
14012	0.805232	1	0.499685
14013	0.805232	1	0.499685
14014	0.805232	1	0.499685
14015	0.805232	1	0.499685
14016	0.805232	1	0.499685
14017	0.805232	1	0.499685
14018	0.805232	1	0.499685
14019	0.805232	1	0.499685
14020	0.805232	1	0.499685
14021	0.805232	1	0.499685
14022	0.805232	1	0.499685
14023	0.805232	1	0.499685
14024	0.805232	1	0.499685
14025	0.805232	1	0.499685
14026	0.805232	1	0.499685
14027	0.805232	1	0.499685
14028	0.805232	1	0.499685
14029	0.805232	1	0.499685
14030	0.805232	1	0.499685
14031	0.805232	1	0.499685
14032	0.805232	1	0.499685
14033	0.805232	1	0.499685
14034	0.805232	1	0.499685
14035	0.805232	1	0.499685
14036	0.805232	1	0.499685
14037	0.805232	1	0.499685
14038	0.805232	1	0.499685
14039	0.805232	1	0.499685
14040	0.805232	1	0.499685
14041	0.805232	1	0.499685
14042	0.805232	1	0.499685
14043	0.805232	1	0.499685
14044	0.805232	1	0.499685
14045	0.805232	1	0.499685
14046	0.805232	1	0.499685
14047	0.805232	1	0.499685
14048	0.805232	1	0.499685
14049	0.805232	1	0.499685
14050	0.805232	1	0.499685
14051	0.805232	1	0.499685
14052	0.805232	1	0.499685
14053	0.805232	1	0.499685
14054	0.805232	1	0.499685
14055	0.805232	1	0.499685
14056	0.805232	1	0.499685
14057	0.805232	1	0.499685
14058	0.805232	1	0.499685
14059	0.805232	1	0.499685
14060	0.805232	1	0.499685
14061	0.805232	1	0.499685
14062	0.805232	1	0.499685
14063	0.805232	1	0.499685
14064	0.805232	1	0.499685
14065	0.805232	1	0.499685
14066	0.805232	1	0.499685
14067	0.805232	1	0.499685
14068	0.805232	1	0.499685
14069	0.805232	1	0.499685
14070	0.805232	1	0.499685
14071	0.805232	1	0.499685
14072	0.805232	1	0.499685
14073	0.805232	1	0.499685
14074	0.805232	1	0.499685
14075	0.805232	1	0.499685
14076	0.805232	1	0.499685
14077	0.805232	1	0.499685
14078	0.805232	1	0.499685
14079	0.805232	1	0.499685
14080	0.805232	1	0.499685
14081	0.805232	1	0.499685
14082	0.805232	1	0.499685
14083	0.805232	1	0.499685
14084	0.805232	1	0.499685
14085	0.805232	1	0.499685
14086	0.805232	1	0.499685
14087	0.805232	1	0.499685
14088	0.805232	1	0.499685
14089	0.805232	1	0.499685
14090	0.805232	1	0.499685
14091	0.805232	1	0.499685
14092	0.805232	1	0.499685
14093	0.805232	1	0.499685
14094	0.805232	1	0.499685
14095	0.805232	1	0.499685
14096	0.805232	1	0.499685
14097	0.805232	1	0.499685
14098	0.805232	1	0.499685
14099	0.805232	1	0.499685
14100	0.805232	1	0.499685
14101	0.805232	1	0.499685
14102	0.805232	1	0.499685
14103	0.805232	1	0.499685
14104	0.805232	1	0.499685
14105	0.805232	1	0.499685
14106	0.805232	1	0.499685
14107	0.805232	1	0.499685
14108	0.805232	1	0.499685
14109	0.805232	1	0.499685
14110	0.805232	1	0.499685
14111	0.805232	1	0.499685
14112	0.805232	1	0.499685
14113	0.805232	1	0.499685
14114	0.805232	1	0.499685
14115	0.805232	1	0.499685
14116	0.805232	1	0.499685
14117	0.805232	1	0.499685
14118	0.805232	1	0.499685
14119	0.805232	1	0.499685
14120	0.805232	1	0.499685
14121	0.805232	1	0.499685
14122	0.805232	1	0.499685
14123	0.805232	1	0.499685
14124	0.805232	1	0.499685
14125	0.805232	1	0.499685
14126	0.805232	1	0.499685
14127	0.805232	1	0.499685
14128	0.805232	1	0.499685
14129	0.805232	1	0.499685
14130	0.805232	1	0.499685
14131	0.805232	1	0.499685
14132	0.805232	1	0.499685
14133	0.805232	1	0.499685
14134	0.805232	1	0.499685
14135	0.805232	1	0.499685
14136	0.805232	1	0.499685
14137	0.805232	1	0.499685
14138	0.805232	1	0.499685
14139	0.805232	1	0.499685
14140	0.805232	1	0.499685
14141	0.805232	1	0.499685
14142	0.805232	1	0.499685
14143	0.805232	1	0.499685
14144	0.805232	1	0.499685
14145	0.805232	1	0.499685
14146	0.805232	1	0.499685
14147	0.805232	1	0.499685
14148	0.805232	1	0.499685
14149	0.805232	1	0.499685
14150	0.805232	1	0.499685
14151	0.805232	1	0.499685
14152	0.805232	1	0.499685
14153	0.805232	1	0.499685
14154	0.805232	1	0.499685
14155	0.805232	1	0.499685
14156	0.805232	1	0.499685
14157	0.805232	1	0.499685
14158	0.805232	1	0.499685
14159	0.805232	1	0.499685
14160	0.805232	1	0.499685
14161	0.805232	1	0.499685
14162	0.805232	1	0.499685
14163	0.805232	1	0.499685
14164	0.805232	1	0.499685
14165	0.805232	1	0.499685
14166	0.805232	1	0.499685
14167	0.805232	1	0.499685
14168	0.805232	1	0.499685
14169	0.805232	1	0.499685
14170	0.805232	1	0.499685
14171	0.805232	1	0.499685
14172	0.805232	1	0.499685
14173	0.805232	1	0.499685
14174	0.805232	1	0.499685
14175	0.805232	1	0.499685
14176	0.805232	1	0.499685
14177	0.805232	1	0.499685
14178	0.805232	1	0.499685
14179	0.805232	1	0.499685
14180	0.805232	1	0.499685
14181	0.805232	1	0.499685
14182	0.805232	1	0.499685
14183	0.805232	1	0.499685
14184	0.805232	1	0.499685
14185	0.805232	1	0.499685
14186	0.805232	1	0.499685
14187	0.805232	1	0.499685
14188	0.805232	1	0.499685
14189	0.805232	1	0.499685
14190	0.805232	1	0.499685
14191	0.805232	1	0.499685
14192	0.805232	1	0.499685
14193	0.805232	1	0.499685
14194	0.805232	1	0.499685
14195	0.805232	1	0.499685
14196	0.805232	1	0.499685
14197	0.805232	1	0.499685
14198	0.805232	1	0.499685
14199	0.805232	1	0.499685
14200	0.805232	1	0.499685
14201	0.805232	1	0.499685
14202	0.805232	1	0.499685
14203	0.805232	1	0.499685
14204	0.805232	1	0.499685
14205	0.805232	1	0.499685
14206	0.805232	1	0.499685
14207	0.805232	1	0.499685
14208	0.805232	1	0.499685
14209	0.805232	1	0.499685
14210	0.805232	1	0.499685
14211	0.805232	1	0.499685
14212	0.805232	1	0.499685
14213	0.805232	1	0.499685
14214	0.805232	1	0.499685
14215	0.805232	1	0.499685
14216	0.805232	1	0.499685
14217	0.805232	1	0.499685
14218	0.805232	1	0.499685
14219	0.805232	1	0.499685
14220	0.805232	1	0.499685
14221	0.805232	1	0.499685
14222	0.805232	1	0.499685
14223	0.805232	1	0.499685
14224	0.805232	1	0.499685
14225	0.805232	1	0.499685
14226	0.805232	1	0.499685
14227	0.805232	1	0.499685
14228	0.805232	1	0.499685
14229	0.805232	1	0.499685
14230	0.805232	1	0.499685
14231	0.805232	1	0.499685
14232	0.805232	1	0.499685
14233	0.805232	1	0.499685
14234	0.805232	1	0.499685
14235	0.805232	1	0.499685
14236	0.805232	1	0.499685
14237	0.805232	1	0.499685
14238	0.805232	1	0.499685
14239	0.805232	1	0.499685
14240	0.805232	1	0.499685
14241	0.805232	1	0.499685
14242	0.805232	1	0.499685
14243	0.805232	1	0.499685
14244	0.805232	1	0.499685
14245	0.805232	1	0.499685
14246	0.805232	1	0.499685
14247	0.805232	1	0.499685
14248	0.805232	1	0.499685
14249	0.805232	1	0.499685
14250	0.805232	1	0.499685
14251	0.805232	1	0.499685
14252	0.805232	1	0.499685
14253	0.805232	1	0.499685
14254	0.805232	1	0.499685
14255	0.805232	1	0.499685
14256	0.805232	1	0.499685
14257	0.805232	1	0.499685
14258	0.805232	1	0.499685
14259	0.805232	1	0.499685
14260	0.805232	1	0.499685
14261	0.805232	1	0.499685
14262	0.805232	1	0.499685
14263	0.805232	1	0.499685
14264	0.805232	1	0.499685
14265	0.805232	1	0.499685
14266	0.805232	1	0.499685
14267	0.805232	1	0.499685
14268	0.805232	1	0.499685
14269	0.805232	1	0.499685
14270	0.805232	1	0.499685
14271	0.805232	1	0.499685
14272	0.805232	1	0.499685
14273	0.805232	1	0.499685
14274	0.805232	1	0.499685
14275	0.805232	1	0.499685
14276	0.805248	1	0.498866
14277	0.805282	1	0.495254
14278	0.80536	1	0.498865
14279	0.80536	1	0.498865
14280	0.805472	1	0.498865
14281	0.805668	1	0.493638
14282	0.805793	1	0.4975
14283	0.805919	1	0.495039
14284	0.805936	1	0.492201
14285	0.806095	1	0.498555
14286	0.806257	1	0.498861
14287	0.806257	1	0.498861
14288	0.806299	1	0.497225
14289	0.80685	1	0.492193
14290	0.807098	1	0.490364
14291	0.80712	1	0.498158
14292	0.80727	1	0.498028
14293	0.807318	1	0.496197
14294	0.807437	1	0.495308
14295	0.80767	1	0.490988
14296	0.807916	1	0.498022
14297	0.808054	1	0.493138
14298	0.808187	1	0.496393
14299	0.808451	1	0.497674
14300	0.808538	1	0.492874
14301	0.808601	1	0.497163
14302	0.809241	1	0.497464
14303	0.809428	1	0.491963
14304	0.809974	1	0.496458
14305	0.810498	1	0.49523
14306	0.810586	1	0.496097
14307	0.811016	1	0.496174
14308	0.811289	1	0.491167
14309	0.811347	1	0.496532
14310	0.81159	1	0.498123
14311	0.811606	1	0.492075
14312	0.811965	1	0.491725
14313	0.812283	1	0.491097
14314	0.813488	1	0.490902
14315	0.813659	1	0.490138
14316	0.813998	1	0.498247
14317	0.81473	1	0.498242
14318	0.815241	1	0.498238
14319	0.815314	1	0.498238
14320	0.815657	1	0.491546
14321	0.815751	1	0.498235
14322	0.815758	1	0.49776
14323	0.817103	1	0.49003
14324	0.817565	1	0.492108
14325	0.817813	1	0.492891
14326	0.817916	1	0.496687
14327	0.81979	1	0.496923
14328	0.820176	1	0.495487
14329	0.820374	1	0.494334
14330	0.820639	1	0.491266
14331	0.820959	1	0.498657
14332	0.821439	1	0.498654
14333	0.821441	1	0.491816
14334	0.821535	1	0.498654
14335	0.821727	1	0.498652
14336	0.821918	1	0.498651
14337	0.823317	1	0.493469
14338	0.823507	1	0.493227
14339	0.823931	1	0.497564
14340	0.82416	1	0.497805
14341	0.82606	1	0.496931
14342	0.826128	1	0.497921
14343	0.826134	1	0.496371
14344	0.826814	1	0.489978
14345	0.827685	1	0.493162
14346	0.827989	1	0.493341
14347	0.829134	1	0.496251
14348	0.829664	1	0.490055
14349	0.829846	1	0.489635
14350	0.829873	1	0.490371
14351	0.831312	1	0.496598
14352	0.831849	1	0.496315
14353	0.831944	1	0.491382
14354	0.832818	1	0.490399
14355	0.832909	1	0.496575
14356	0.833464	1	0.495197
14357	0.833893	1	0.498456
14358	0.834816	1	0.49845
14359	0.834863	1	0.49014
14360	0.835139	1	0.494207
14361	0.835205	1	0.491165
14362	0.835558	1	0.495415
14363	0.835569	1	0.498446
14364	0.835772	1	0.494245
14365	0.836223	1	0.496528
14366	0.837151	1	0.497738
14367	0.837328	1	0.498136
14368	0.837923	1	0.494266
14369	0.838248	1	0.496216
14370	0.838496	1	0.494491
14371	0.839371	1	0.493787
14372	0.83992	1	0.490359
14373	0.840984	1	0.493512
14374	0.84148	1	0.496908
14375	0.841711	1	0.49102
14376	0.841762	1	0.497842
14377	0.842123	1	0.497839
14378	0.842149	1	0.498962
14379	0.842149	1	0.498962
14380	0.842274	1	0.498961
14381	0.842274	1	0.498961
14382	0.842399	1	0.498961
14383	0.842524	1	0.49896
14384	0.842524	1	0.49896
14385	0.842524	1	0.49896
14386	0.842524	1	0.49896
14387	0.842773	1	0.498959
14388	0.842773	1	0.498959
14389	0.842773	1	0.498959
14390	0.842773	1	0.498959
14391	0.842773	1	0.498959
14392	0.842773	1	0.498959
14393	0.842773	1	0.498959
14394	0.843464	1	0.492518
14395	0.844468	1	0.496319
14396	0.845542	1	0.499167
14397	0.845542	1	0.499167
14398	0.845542	1	0.499167
14399	0.845698	1	0.499167
14400	0.845698	1	0.499167
14401	0.845698	1	0.499167
14402	0.845698	1	0.499167
14403	0.845854	1	0.499166
14404	0.845854	1	0.499166
14405	0.845857	1	0.498764
14406	0.846009	1	0.499165
14407	0.846009	1	0.499165
14408	0.846009	1	0.499165
14409	0.846009	1	0.499165
14410	0.846009	1	0.499165
14411	0.846009	1	0.499165
14412	0.846009	1	0.499165
14413	0.846009	1	0.499165
14414	0.846087	1	0.496124
14415	0.846165	1	0.499165
14416	0.846165	1	0.499165
14417	0.846165	1	0.499165
14418	0.846165	1	0.499165
14419	0.846165	1	0.499165
14420	0.846165	1	0.499165
14421	0.846165	1	0.499165
14422	0.846165	1	0.499165
14423	0.846165	1	0.499165
14424	0.846165	1	0.499165
14425	0.846165	1	0.499165
14426	0.846165	1	0.499165
14427	0.846165	1	0.499165
14428	0.846165	1	0.499165
14429	0.846165	1	0.499165
14430	0.846165	1	0.499165
14431	0.846165	1	0.499165
14432	0.846165	1	0.499165
14433	0.846165	1	0.499165
14434	0.846165	1	0.499165
14435	0.846165	1	0.499165
14436	0.846165	1	0.499165
14437	0.846165	1	0.499165
14438	0.846165	1	0.499165
14439	0.846165	1	0.499165
14440	0.846165	1	0.499165
14441	0.846165	1	0.499165
14442	0.846165	1	0.499165
14443	0.84619	1	0.494039
14444	0.846906	1	0.498759
14445	0.847051	1	0.496944
14446	0.847149	1	0.498246
14447	0.84722	1	0.498757
14448	0.84722	1	0.498757
14449	0.847429	1	0.498756
14450	0.847443	1	0.489918
14451	0.847533	1	0.498756
14452	0.847533	1	0.498756
14453	0.847742	1	0.498755
14454	0.847742	1	0.498755
14455	0.847826	1	0.489609
14456	0.847846	1	0.498754
14457	0.848183	1	0.498239
14458	0.848398	1	0.496819
14459	0.848534	1	0.496925
14460	0.848611	1	0.491119
14461	0.848738	1	0.496609
14462	0.848877	1	0.492811
14463	0.848944	1	0.48894
14464	0.849938	1	0.492172
14465	0.850063	1	0.488482
14466	0.850136	1	0.49793
14467	0.850139	1	0.493286
14468	0.850203	1	0.49161
14469	0.850936	1	0.488646
14470	0.851048	1	0.494249
14471	0.852162	1	0.496769
14472	0.852377	1	0.490791
14473	0.85261	1	0.489171
14474	0.853696	1	0.494681
14475	0.854242	1	0.491501
14476	0.854639	1	0.498555
14477	0.854728	1	0.498554
14478	0.854908	1	0.498553
14479	0.855355	1	0.498551
14480	0.855438	1	0.493757
14481	0.855533	1	0.49855
14482	0.855623	1	0.498549
14483	0.855702	1	0.488821
14484	0.855801	1	0.498548
14485	0.85582	1	0.497618
14486	0.85616	1	0.494335
14487	0.856424	1	0.491323
14488	0.857401	1	0.492015
14489	0.857508	1	0.490334
14490	0.857699	1	0.498048
14491	0.857817	1	0.494764
14492	0.857831	1	0.498047
14493	0.858083	1	0.492986
14494	0.858632	1	0.490153
14495	0.858836	1	0.495727
14496	0.85929	1	0.496831
14497	0.859356	1	0.493453
14498	0.85942	1	0.497745
14499	0.859596	1	0.49423
14500	0.859725	1	0.494115
14501	0.859874	1	0.49803
14502	0.860333	1	0.498027
14503	0.860567	1	0.497331
14504	0.8612	1	0.491369
14505	0.861398	1	0.492589
14506	0.861737	1	0.490831
14507	0.861799	1	0.491764
14508	0.862335	1	0.490745
14509	0.862565	1	0.490751
14510	0.862903	1	0.491413
14511	0.863338	1	0.495873
14512	0.863687	1	0.497296
14513	0.863728	1	0.492212
14514	0.863778	1	0.494026
14515	0.864717	1	0.49834
14516	0.864717	1	0.49557
14517	0.864881	1	0.491684
14518	0.864949	1	0.498339
14519	0.865181	1	0.498337
14520	0.8653	1	0.497278
14521	0.865411	1	0.493818
14522	0.865592	1	0.493073
14523	0.866664	1	0.495273
14524	0.867243	1	0.496536
14525	0.867291	1	0.490412
14526	0.867925	1	0.493591
14527	0.868412	1	0.493979
14528	0.868672	1	0.490701
14529	0.870119	1	0.490608
14530	0.870234	1	0.487546
14531	0.870248	1	0.494923
14532	0.870922	1	0.492724
14533	0.871045	1	0.497817
14534	0.871169	1	0.498152
14535	0.871396	1	0.497814
14536	0.872063	1	0.488354
14537	0.872272	1	0.498143
14538	0.872504	1	0.494299
14539	0.8726	1	0.496963
14540	0.872652	1	0.49224
14541	0.87275	1	0.494468
14542	0.87289	1	0.498138
14543	0.873048	1	0.491804
14544	0.873242	1	0.495587
14545	0.873505	1	0.498133
14546	0.873606	1	0.49695
14547	0.873871	1	0.497499
14548	0.874051	1	0.498129
14549	0.874051	1	0.498129
14550	0.874051	1	0.498129
14551	0.874106	1	0.487561
14552	0.874323	1	0.498127
14553	0.87454	1	0.495472
14554	0.876075	1	0.487784
14555	0.876169	1	0.493902
14556	0.876679	1	0.495953
14557	0.87686	1	0.496564
14558	0.876897	1	0.496563
14559	0.877045	1	0.496561
14560	0.877441	1	0.490406
14561	0.877702	1	0.489419
14562	0.877823	1	0.491474
14563	0.878143	1	0.493739
14564	0.878555	1	0.493679
14565	0.879061	1	0.490759
14566	0.879607	1	0.496524
14567	0.879705	1	0.492838
14568	0.880498	1	0.497939
14569	0.880622	1	0.491038
14570	0.880885	1	0.496635
14571	0.880956	1	0.495478
14572	0.881446	1	0.488695
14573	0.881718	1	0.497928
14574	0.881909	1	0.495274
14575	0.882506	1	0.497921
14576	0.882587	1	0.494119
14577	0.882675	1	0.491886
14578	0.882747	1	0.496744
14579	0.88461	1	0.486707
14580	0.884874	1	0.486781
14581	0.884887	1	0.495852
14582	0.885252	1	0.489437
14583	0.885502	1	0.490592
14584	0.885741	1	0.493335
14585	0.885905	1	0.491092
14586	0.886485	1	0.490782
14587	0.887926	1	0.491089
14588	0.888117	1	0.49937
14589	0.888117	1	0.49937
14590	0.888117	1	0.49937
14591	0.888117	1	0.49937
14592	0.888117	1	0.49937
14593	0.888117	1	0.49937
14594	0.888117	1	0.49937
14595	0.888117	1	0.49937
14596	0.888117	1	0.49937
14597	0.888117	1	0.49937
14598	0.888117	1	0.49937
14599	0.888117	1	0.49937
14600	0.888117	1	0.49937
14601	0.888117	1	0.49937
14602	0.888117	1	0.49937
14603	0.888117	1	0.49937
14604	0.888117	1	0.49937
14605	0.888117	1	0.49937
14606	0.888117	1	0.49937
14607	0.888117	1	0.49937
14608	0.888117	1	0.49937
14609	0.888117	1	0.49937
14610	0.888117	1	0.49937
14611	0.888117	1	0.49937
14612	0.888117	1	0.49937
14613	0.888117	1	0.49937
14614	0.888117	1	0.49937
14615	0.888117	1	0.49937
14616	0.888117	1	0.49937
14617	0.888117	1	0.49937
14618	0.888117	1	0.49937
14619	0.888117	1	0.49937
14620	0.888117	1	0.49937
14621	0.888117	1	0.49937
14622	0.888117	1	0.49937
14623	0.888117	1	0.49937
14624	0.888117	1	0.49937
14625	0.888117	1	0.49937
14626	0.888117	1	0.49937
14627	0.888117	1	0.49937
14628	0.888117	1	0.49937
14629	0.888117	1	0.49937
14630	0.888117	1	0.49937
14631	0.888117	1	0.49937
14632	0.888117	1	0.49937
14633	0.888117	1	0.49937
14634	0.888117	1	0.49937
14635	0.888117	1	0.49937
14636	0.888117	1	0.49937
14637	0.888117	1	0.49937
14638	0.888117	1	0.49937
14639	0.888117	1	0.49937
14640	0.888117	1	0.49937
14641	0.888117	1	0.49937
14642	0.888117	1	0.49937
14643	0.888117	1	0.49937
14644	0.888117	1	0.49937
14645	0.888117	1	0.49937
14646	0.888117	1	0.49937
14647	0.888117	1	0.49937
14648	0.888117	1	0.49937
14649	0.888117	1	0.49937
14650	0.888117	1	0.49937
14651	0.888117	1	0.49937
14652	0.888117	1	0.49937
14653	0.888117	1	0.49937
14654	0.888117	1	0.49937
14655	0.888117	1	0.49937
14656	0.888117	1	0.49937
14657	0.888117	1	0.49937
14658	0.888117	1	0.49937
14659	0.888117	1	0.49937
14660	0.888117	1	0.49937
14661	0.888117	1	0.49937
14662	0.888117	1	0.49937
14663	0.888117	1	0.49937
14664	0.888117	1	0.49937
14665	0.888117	1	0.49937
14666	0.888117	1	0.49937
14667	0.888117	1	0.49937
14668	0.888117	1	0.49937
14669	0.888117	1	0.49937
14670	0.888117	1	0.49937
14671	0.888117	1	0.49937
14672	0.888117	1	0.49937
14673	0.888117	1	0.49937
14674	0.888117	1	0.49937
14675	0.888117	1	0.49937
14676	0.888117	1	0.49937
14677	0.888117	1	0.49937
14678	0.888117	1	0.49937
14679	0.888117	1	0.49937
14680	0.888117	1	0.49937
14681	0.888117	1	0.49937
14682	0.888117	1	0.49937
14683	0.888117	1	0.49937
14684	0.888117	1	0.49937
14685	0.888117	1	0.49937
14686	0.888117	1	0.49937
14687	0.888117	1	0.49937
14688	0.888117	1	0.49937
14689	0.888117	1	0.49937
14690	0.888117	1	0.49937
14691	0.888117	1	0.49937
14692	0.888117	1	0.49937
14693	0.888117	1	0.49937
14694	0.888117	1	0.49937
14695	0.888117	1	0.49937
14696	0.888117	1	0.49937
14697	0.888117	1	0.49937
14698	0.888117	1	0.49937
14699	0.888117	1	0.49937
14700	0.888117	1	0.49937
14701	0.888117	1	0.49937
14702	0.888117	1	0.49937
14703	0.888117	1	0.49937
14704	0.888117	1	0.49937
14705	0.888117	1	0.49937
14706	0.888117	1	0.49937
14707	0.888117	1	0.49937
14708	0.888117	1	0.49937
14709	0.888117	1	0.49937
14710	0.888117	1	0.49937
14711	0.888117	1	0.49937
14712	0.888117	1	0.49937
14713	0.888117	1	0.49937
14714	0.888117	1	0.49937
14715	0.888117	1	0.49937
14716	0.888117	1	0.49937
14717	0.888117	1	0.49937
14718	0.888117	1	0.49937
14719	0.888117	1	0.49937
14720	0.888117	1	0.49937
14721	0.888117	1	0.49937
14722	0.888117	1	0.49937
14723	0.888117	1	0.49937
14724	0.888117	1	0.49937
14725	0.888117	1	0.49937
14726	0.888117	1	0.49937
14727	0.888117	1	0.49937
14728	0.888117	1	0.49937
14729	0.888117	1	0.49937
14730	0.888117	1	0.49937
14731	0.888117	1	0.49937
14732	0.888117	1	0.49937
14733	0.888117	1	0.49937
14734	0.888117	1	0.49937
14735	0.888117	1	0.49937
14736	0.888117	1	0.49937
14737	0.888117	1	0.49937
14738	0.888117	1	0.49937
14739	0.888117	1	0.49937
14740	0.888117	1	0.49937
14741	0.888117	1	0.49937
14742	0.888117	1	0.49937
14743	0.888117	1	0.49937
14744	0.888117	1	0.49937
14745	0.888117	1	0.49937
14746	0.888117	1	0.49937
14747	0.888117	1	0.49937
14748	0.888117	1	0.49937
14749	0.888117	1	0.49937
14750	0.888117	1	0.49937
14751	0.888117	1	0.49937
14752	0.888117	1	0.49937
14753	0.888117	1	0.49937
14754	0.888117	1	0.49937
14755	0.888117	1	0.49937
14756	0.888117	1	0.49937
14757	0.888117	1	0.49937
14758	0.888117	1	0.49937
14759	0.888117	1	0.49937
14760	0.888117	1	0.49937
14761	0.888117	1	0.49937
14762	0.888117	1	0.49937
14763	0.888117	1	0.49937
14764	0.888117	1	0.49937
14765	0.888117	1	0.49937
14766	0.888117	1	0.49937
14767	0.888117	1	0.49937
14768	0.888117	1	0.49937
14769	0.888117	1	0.49937
14770	0.888117	1	0.49937
14771	0.888117	1	0.49937
14772	0.888117	1	0.49937
14773	0.888117	1	0.49937
14774	0.888117	1	0.49937
14775	0.888117	1	0.49937
14776	0.888117	1	0.49937
14777	0.888117	1	0.49937
14778	0.888117	1	0.49937
14779	0.888117	1	0.49937
14780	0.888117	1	0.49937
14781	0.888117	1	0.49937
14782	0.888117	1	0.49937
14783	0.888117	1	0.49937
14784	0.888117	1	0.49937
14785	0.888117	1	0.49937
14786	0.888117	1	0.49937
14787	0.888117	1	0.49937
14788	0.888117	1	0.49937
14789	0.888117	1	0.49937
14790	0.888117	1	0.49937
14791	0.888117	1	0.49937
14792	0.888117	1	0.49937
14793	0.888117	1	0.49937
14794	0.888117	1	0.49937
14795	0.888117	1	0.49937
14796	0.888117	1	0.49937
14797	0.888117	1	0.49937
14798	0.888117	1	0.49937
14799	0.888117	1	0.49937
14800	0.888117	1	0.49937
14801	0.888117	1	0.49937
14802	0.888117	1	0.49937
14803	0.888117	1	0.49937
14804	0.888117	1	0.49937
14805	0.888117	1	0.49937
14806	0.888117	1	0.49937
14807	0.888117	1	0.49937
14808	0.888117	1	0.49937
14809	0.888117	1	0.49937
14810	0.888117	1	0.49937
14811	0.888117	1	0.49937
14812	0.888117	1	0.49937
14813	0.888117	1	0.49937
14814	0.888117	1	0.49937
14815	0.888117	1	0.49937
14816	0.888117	1	0.49937
14817	0.888117	1	0.49937
14818	0.888117	1	0.49937
14819	0.888117	1	0.49937
14820	0.888117	1	0.49937
14821	0.888117	1	0.49937
14822	0.888117	1	0.49937
14823	0.888117	1	0.49937
14824	0.888306	1	0.490808
14825	0.889196	1	0.487718
14826	0.889364	1	0.497725
14827	0.889368	1	0.488855
14828	0.88953	1	0.496951
14829	0.889811	1	0.489341
14830	0.890339	1	0.498444
14831	0.890446	1	0.490566
14832	0.890498	1	0.498443
14833	0.890816	1	0.498441
14834	0.890816	1	0.498441
14835	0.891141	1	0.498647
14836	0.891141	1	0.498647
14837	0.891141	1	0.498647
14838	0.891141	1	0.498647
14839	0.891291	1	0.498438
14840	0.891415	1	0.498645
14841	0.891415	1	0.498645
14842	0.891506	1	0.498645
14843	0.891528	1	0.498436
14844	0.891597	1	0.498644
14845	0.891597	1	0.498644
14846	0.891616	1	0.49154
14847	0.891688	1	0.498644
14848	0.891688	1	0.498644
14849	0.891779	1	0.498643
14850	0.891779	1	0.498643
14851	0.891779	1	0.498643
14852	0.891779	1	0.498643
14853	0.891779	1	0.498643
14854	0.891779	1	0.498643
14855	0.891779	1	0.498643
14856	0.891907	1	0.491664
14857	0.892226	1	0.490162
14858	0.893052	1	0.49637
14859	0.893352	1	0.490972
14860	0.893357	1	0.498238
14861	0.893389	1	0.490158
14862	0.893427	1	0.498238
14863	0.893531	1	0.49505
14864	0.894053	1	0.498233
14865	0.894746	1	0.498228
14866	0.894811	1	0.48685
14867	0.89487	1	0.486343
14868	0.895316	1	0.49235
14869	0.895548	1	0.49243
14870	0.896637	1	0.497521
14871	0.896668	1	0.493504
14872	0.896704	1	0.489856
14873	0.897275	1	0.497514
14874	0.897329	1	0.488267
14875	0.897568	1	0.497511
14876	0.89781	1	0.496741
14877	0.897863	1	0.490718
14878	0.898336	1	0.496341
14879	0.898544	1	0.495203
14880	0.898661	1	0.497179
14881	0.898669	1	0.498026
14882	0.898706	1	0.485895
14883	0.898735	1	0.488659
14884	0.89919	1	0.493679
14885	0.899326	1	0.495292
14886	0.899343	1	0.49802
14887	0.89973	1	0.498852
14888	0.89973	1	0.498852
14889	0.89973	1	0.498852
14890	0.89973	1	0.498852
14891	0.89973	1	0.498852
14892	0.89973	1	0.498852
14893	0.89973	1	0.498852
14894	0.899793	1	0.493573
14895	0.899835	1	0.498852
14896	0.899835	1	0.498852
14897	0.900046	1	0.498851
14898	0.900046	1	0.498851
14899	0.900046	1	0.498851
14900	0.900046	1	0.498851
14901	0.900151	1	0.49885
14902	0.900151	1	0.49885
14903	0.900195	1	0.494487
14904	0.900256	1	0.49885
14905	0.900256	1	0.49885
14906	0.900256	1	0.49885
14907	0.900256	1	0.49885
14908	0.900256	1	0.49885
14909	0.900256	1	0.49885
14910	0.900256	1	0.49885
14911	0.900256	1	0.49885
14912	0.900256	1	0.49885
14913	0.900256	1	0.49885
14914	0.900256	1	0.49885
14915	0.900256	1	0.49885
14916	0.900256	1	0.49885
14917	0.900256	1	0.49885
14918	0.900256	1	0.49885
14919	0.900256	1	0.49885
14920	0.900256	1	0.49885
14921	0.900256	1	0.49885
14922	0.900256	1	0.49885
14923	0.900256	1	0.49885
14924	0.900256	1	0.49885
14925	0.900991	1	0.495892
14926	0.901128	1	0.488292
14927	0.901153	1	0.496442
14928	0.90142	1	0.496855
14929	0.90165	1	0.496852
14930	0.902123	1	0.493245
14931	0.902337	1	0.492978
14932	0.902672	1	0.49247
14933	0.902706	1	0.491896
14934	0.903115	1	0.488992
14935	0.903436	1	0.486033
14936	0.903504	1	0.495898
14937	0.903675	1	0.49782
14938	0.904057	1	0.493215
14939	0.9043	1	0.494477
14940	0.904331	1	0.497814
14941	0.904459	1	0.496991
14942	0.904525	1	0.489416
14943	0.904767	1	0.49781
14944	0.905328	1	0.49698
14945	0.905917	1	0.496972
14946	0.906218	1	0.495591
14947	0.906465	1	0.49088
14948	0.907001	1	0.496256
14949	0.907265	1	0.493174
14950	0.907282	1	0.48907
14951	0.907289	1	0.492336
14952	0.907322	1	0.496104
14953	0.907905	1	0.494805
14954	0.90876	1	0.495343
14955	0.908902	1	0.495462
14956	0.908911	1	0.497615
14957	0.908935	1	0.489345
14958	0.909048	1	0.492114
14959	0.909255	1	0.497611
14960	0.909469	1	0.491436
14961	0.909738	1	0.49225
14962	0.910574	1	0.497597
14963	0.910635	1	0.485831
14964	0.910812	1	0.497101
14965	0.910954	1	0.490634
14966	0.911456	1	0.490862
14967	0.911754	1	0.494005
14968	0.911814	1	0.493518
14969	0.912013	1	0.497084
14970	0.91202	1	0.491411
14971	0.912073	1	0.48698
14972	0.912386	1	0.485938
14973	0.91288	1	0.491755
14974	0.913076	1	0.497423
14975	0.913089	1	0.490248
14976	0.913299	1	0.49058
14977	0.914213	1	0.488253
14978	0.914214	1	0.492572
14979	0.914546	1	0.497405
14980	0.914722	1	0.487621
14981	0.914777	1	0.486944
14982	0.915385	1	0.492083
14983	0.915664	1	0.488167
14984	0.915928	1	0.496162
14985	0.916015	1	0.489972
14986	0.91651	1	0.488368
14987	0.916758	1	0.496146
14988	0.916922	1	0.488829
14989	0.917088	1	0.496891
14990	0.917093	1	0.489013
14991	0.917253	1	0.490611
14992	0.91776	1	0.493872
14993	0.917837	1	0.497224
14994	0.918033	1	0.492158
14995	0.918363	1	0.48628
14996	0.918429	1	0.496562
14997	0.918778	1	0.494217
14998	0.918876	1	0.49543
14999	0.918888	1	0.496555
15000	0.918963	1	0.490315
15001	0.919334	1	0.493675
15002	0.919467	1	0.487539
15003	0.919606	1	0.485638
15004	0.919686	1	0.493758
15005	0.919822	1	0.491067
15006	0.919979	1	0.497195
15007	0.920042	1	0.49311
15008	0.920385	1	0.495033
15009	0.920458	1	0.497189
15010	0.920617	1	0.497186
15011	0.920765	1	0.494687
15012	0.920992	1	0.496235
15013	0.921268	1	0.491385
15014	0.921512	1	0.495512
15015	0.921514	1	0.488923
15016	0.92154	1	0.486319
15017	0.921835	1	0.487242
15018	0.921943	1	0.493728
15019	0.922008	1	0.496393
15020	0.922098	1	0.497925
15021	0.922205	1	0.497924
15022	0.922341	1	0.487925
15023	0.922424	1	0.498126
15024	0.922526	1	0.497921
15025	0.922526	1	0.497921
15026	0.922542	1	0.498125
15027	0.922601	1	0.498124
15028	0.922601	1	0.498124
15029	0.922778	1	0.498123
15030	0.922837	1	0.498122
15031	0.922845	1	0.497918
15032	0.922955	1	0.498121
15033	0.923026	1	0.493252
15034	0.923073	1	0.49812
15035	0.923073	1	0.49812
15036	0.923073	1	0.49812
15037	0.923399	1	0.497011
15038	0.923417	1	0.494235
15039	0.923561	1	0.494453
15040	0.923786	1	0.49387
15041	0.923956	1	0.49433
15042	0.924391	1	0.496996
15043	0.924568	1	0.49002
15044	0.924579	1	0.486548
15045	0.924923	1	0.496341
15046	0.925167	1	0.484003
15047	0.925202	1	0.498333
15048	0.925595	1	0.49833
15049	0.92566	1	0.498329
15050	0.925856	1	0.498328
15051	0.925856	1	0.498328
15052	0.925856	1	0.498328
15053	0.925891	1	0.492451
15054	0.925923	1	0.489756
15055	0.926305	1	0.490245
15056	0.92703	1	0.494498
15057	0.927492	1	0.496485
15058	0.928397	1	0.497493
15059	0.928412	1	0.490395
15060	0.928632	1	0.487229
15061	0.928647	1	0.484014
15062	0.929189	1	0.483668
15063	0.929268	1	0.491142
15064	0.92929	1	0.495548
15065	0.92978	1	0.491332
15066	0.93017	1	0.487016
15067	0.930456	1	0.496433
15068	0.930514	1	0.496767
15069	0.930591	1	0.4973
15070	0.930986	1	0.485661
15071	0.931137	1	0.49642
15072	0.931882	1	0.495245
15073	0.931895	1	0.499055
15074	0.931895	1	0.499055
15075	0.931895	1	0.499055
15076	0.931895	1	0.499055
15077	0.931895	1	0.499055
15078	0.931895	1	0.499055
15079	0.931895	1	0.499055
15080	0.931895	1	0.499055
15081	0.931895	1	0.499055
15082	0.931895	1	0.499055
15083	0.931895	1	0.499055
15084	0.931895	1	0.499055
15085	0.931895	1	0.499055
15086	0.931895	1	0.499055
15087	0.931895	1	0.499055
15088	0.931895	1	0.499055
15089	0.931895	1	0.499055
15090	0.931895	1	0.499055
15091	0.931895	1	0.499055
15092	0.931895	1	0.499055
15093	0.931895	1	0.499055
15094	0.931895	1	0.499055
15095	0.931895	1	0.499055
15096	0.931895	1	0.499055
15097	0.931895	1	0.499055
15098	0.931895	1	0.499055
15099	0.931895	1	0.499055
15100	0.931895	1	0.499055
15101	0.931895	1	0.499055
15102	0.931895	1	0.499055
15103	0.931895	1	0.499055
15104	0.931895	1	0.499055
15105	0.931895	1	0.499055
15106	0.931895	1	0.499055
15107	0.931895	1	0.499055
15108	0.931895	1	0.499055
15109	0.931895	1	0.499055
15110	0.931895	1	0.499055
15111	0.931895	1	0.499055
15112	0.931895	1	0.499055
15113	0.931895	1	0.499055
15114	0.931895	1	0.499055
15115	0.931895	1	0.499055
15116	0.931895	1	0.499055
15117	0.931895	1	0.499055
15118	0.931895	1	0.499055
15119	0.931895	1	0.499055
15120	0.931895	1	0.499055
15121	0.931895	1	0.499055
15122	0.931895	1	0.499055
15123	0.931895	1	0.499055
15124	0.931895	1	0.499055
15125	0.931895	1	0.499055
15126	0.931895	1	0.499055
15127	0.931895	1	0.499055
15128	0.931895	1	0.499055
15129	0.931895	1	0.499055
15130	0.931895	1	0.499055
15131	0.931895	1	0.499055
15132	0.931895	1	0.499055
15133	0.931895	1	0.499055
15134	0.931895	1	0.499055
15135	0.931895	1	0.499055
15136	0.931895	1	0.499055
15137	0.931895	1	0.499055
15138	0.931895	1	0.499055
15139	0.931895	1	0.499055
15140	0.931895	1	0.499055
15141	0.931895	1	0.499055
15142	0.931895	1	0.499055
15143	0.931895	1	0.499055
15144	0.931895	1	0.499055
15145	0.931895	1	0.499055
15146	0.931895	1	0.499055
15147	0.931895	1	0.499055
15148	0.931895	1	0.499055
15149	0.931895	1	0.499055
15150	0.931895	1	0.499055
15151	0.931895	1	0.499055
15152	0.931895	1	0.499055
15153	0.931895	1	0.499055
15154	0.931895	1	0.499055
15155	0.931895	1	0.499055
15156	0.931895	1	0.499055
15157	0.931895	1	0.499055
15158	0.931895	1	0.499055
15159	0.931895	1	0.499055
15160	0.931895	1	0.499055
15161	0.931895	1	0.499055
15162	0.931895	1	0.499055
15163	0.931895	1	0.499055
15164	0.931895	1	0.499055
15165	0.931895	1	0.499055
15166	0.931895	1	0.499055
15167	0.931895	1	0.499055
15168	0.931895	1	0.499055
15169	0.931895	1	0.499055
15170	0.931895	1	0.499055
15171	0.931895	1	0.499055
15172	0.931895	1	0.499055
15173	0.931895	1	0.499055
15174	0.931895	1	0.499055
15175	0.931895	1	0.499055
15176	0.931895	1	0.499055
15177	0.931895	1	0.499055
15178	0.931895	1	0.499055
15179	0.931895	1	0.499055
15180	0.931895	1	0.499055
15181	0.931895	1	0.499055
15182	0.931895	1	0.499055
15183	0.931895	1	0.499055
15184	0.931895	1	0.499055
15185	0.931895	1	0.499055
15186	0.931895	1	0.499055
15187	0.931895	1	0.499055
15188	0.931895	1	0.499055
15189	0.931895	1	0.499055
15190	0.931895	1	0.499055
15191	0.931895	1	0.499055
15192	0.931895	1	0.499055
15193	0.931895	1	0.499055
15194	0.931895	1	0.499055
15195	0.931895	1	0.499055
15196	0.931895	1	0.499055
15197	0.931895	1	0.499055
15198	0.931895	1	0.499055
15199	0.931895	1	0.499055
15200	0.931895	1	0.499055
15201	0.931895	1	0.499055
15202	0.932442	1	0.493194
15203	0.932558	1	0.495634
15204	0.932813	1	0.495796
15205	0.932903	1	0.48797
15206	0.932959	1	0.489065
15207	0.933129	1	0.493994
15208	0.933479	1	0.491392
15209	0.933815	1	0.487213
15210	0.933867	1	0.488646
15211	0.933934	1	0.487514
15212	0.934385	1	0.493556
15213	0.934517	1	0.498538
15214	0.934517	1	0.498538
15215	0.934517	1	0.498538
15216	0.934517	1	0.498538
15217	0.934517	1	0.498538
15218	0.934587	1	0.498537
15219	0.934587	1	0.498537
15220	0.934773	1	0.497082
15221	0.934799	1	0.498535
15222	0.93487	1	0.498535
15223	0.93487	1	0.498535
15224	0.93494	1	0.498534
15225	0.93494	1	0.498534
15226	0.93494	1	0.498534
15227	0.93494	1	0.498534
15228	0.93494	1	0.498534
15229	0.93494	1	0.498534
15230	0.93494	1	0.498534
15231	0.93494	1	0.498534
15232	0.93494	1	0.498534
15233	0.93494	1	0.498534
15234	0.93494	1	0.498534
15235	0.93494	1	0.498534
15236	0.93494	1	0.498534
15237	0.93494	1	0.498534
15238	0.935548	1	0.49707
15239	0.935591	1	0.492736
15240	0.935665	1	0.486031
15241	0.93605	1	0.496207
15242	0.936213	1	0.48499
15243	0.936388	1	0.491046
15244	0.936614	1	0.496079
15245	0.936772	1	0.489052
15246	0.936775	1	0.488427
15247	0.936954	1	0.486052
15248	0.937102	1	0.494334
15249	0.93738	1	0.491041
15250	0.937511	1	0.486266
15251	0.937853	1	0.496053
15252	0.938273	1	0.489297
15253	0.93857	1	0.485207
15254	0.938715	1	0.496867
15255	0.938831	1	0.488364
15256	0.938842	1	0.487949
15257	0.939077	1	0.485022
15258	0.939489	1	0.494725
15259	0.939678	1	0.496341
15260	0.939737	1	0.488153
15261	0.939809	1	0.489252
15262	0.940675	1	0.489703
15263	0.940975	1	0.485786
15264	0.940982	1	0.485587
15265	0.941526	1	0.494119
15266	0.941558	1	0.491628
15267	0.94228	1	0.494147
15268	0.942324	1	0.493367
15269	0.942367	1	0.496655
15270	0.94254	1	0.488298
15271	0.94338	1	0.48526
15272	0.94344	1	0.491591
15273	0.943475	1	0.484582
15274	0.943711	1	0.487573
15275	0.943909	1	0.497607
15276	0.943965	1	0.497405
15277	0.944012	1	0.491046
15278	0.94427	1	0.497602
15279	0.94427	1	0.497602
15280	0.944486	1	0.487184
15281	0.944494	1	0.496471
15282	0.944519	1	0.497397
15283	0.94455	1	0.497599
15284	0.94455	1	0.497599
15285	0.944667	1	0.497395
15286	0.94467	1	0.497597
15287	0.944792	1	0.496465
15288	0.944982	1	0.496461
15289	0.945007	1	0.497814
15290	0.94507	1	0.497389
15291	0.945082	1	0.493976
15292	0.945094	1	0.497813
15293	0.945104	1	0.497201
15294	0.945157	1	0.490849
15295	0.945312	1	0.49781
15296	0.945314	1	0.489185
15297	0.945443	1	0.497809
15298	0.945526	1	0.494176
15299	0.945546	1	0.497194
15300	0.945659	1	0.497806
15301	0.945702	1	0.497805
15302	0.945789	1	0.497804
15303	0.945948	1	0.490152
15304	0.94598	1	0.495955
15305	0.946354	1	0.497181
15306	0.946596	1	0.490371
15307	0.946765	1	0.493085
15308	0.946871	1	0.486155
15309	0.94746	1	0.4956
15310	0.947736	1	0.493092
15311	0.947809	1	0.482424
15312	0.94788	1	0.489959
15313	0.947935	1	0.488465
15314	0.947949	1	0.496977
15315	0.94824	1	0.48299
15316	0.948753	1	0.49589
15317	0.948783	1	0.495566
15318	0.94879	1	0.492822
15319	0.948822	1	0.482505
15320	0.948947	1	0.498017
15321	0.948947	1	0.498017
15322	0.948947	1	0.498017
15323	0.949029	1	0.493525
15324	0.949086	1	0.490486
15325	0.949153	1	0.492294
15326	0.949363	1	0.498012
15327	0.949363	1	0.498012
15328	0.949363	1	0.498012
15329	0.949363	1	0.498012
15330	0.949363	1	0.498012
15331	0.949629	1	0.496778
15332	0.949771	1	0.496775
15333	0.949997	1	0.496771
15334	0.95011	1	0.496769
15335	0.950124	1	0.482309
15336	0.950312	1	0.481769
15337	0.950782	1	0.494661
15338	0.951165	1	0.490215
15339	0.951626	1	0.488135
15340	0.952612	1	0.486825
15341	0.952657	1	0.496555
15342	0.953166	1	0.487028
15343	0.953249	1	0.487192
15344	0.953404	1	0.48861
15345	0.953485	1	0.485589
15346	0.95372	1	0.489352
15347	0.953747	1	0.495853
15348	0.954116	1	0.487535
15349	0.954612	1	0.496356
15350	0.954662	1	0.488914
15351	0.954709	1	0.489775
15352	0.95481	1	0.491308
15353	0.954966	1	0.492574
15354	0.955076	1	0.484642
15355	0.955191	1	0.48119
15356	0.955298	1	0.49634
15357	0.955372	1	0.490118
15358	0.955719	1	0.496331
15359	0.955867	1	0.495136
15360	0.956068	1	0.49306
15361	0.956261	1	0.481731
15362	0.956357	1	0.490853
15363	0.95672	1	0.488057
15364	0.95688	1	0.488057
15365	0.957067	1	0.498222
15366	0.957103	1	0.48911
15367	0.957114	1	0.498222
15368	0.957114	1	0.498222
15369	0.957256	1	0.49822
15370	0.957256	1	0.49822
15371	0.957256	1	0.49822
15372	0.957303	1	0.498219
15373	0.95735	1	0.498219
15374	0.95735	1	0.498219
15375	0.95735	1	0.498219
15376	0.95735	1	0.498219
15377	0.95735	1	0.498219
15378	0.95735	1	0.498219
15379	0.95735	1	0.498219
15380	0.95735	1	0.498219
15381	0.95735	1	0.498219
15382	0.95735	1	0.498219
15383	0.957352	1	0.49874
15384	0.957352	1	0.49874
15385	0.957352	1	0.49874
15386	0.957352	1	0.49874
15387	0.957352	1	0.49874
15388	0.957352	1	0.49874
15389	0.957352	1	0.49874
15390	0.957352	1	0.49874
15391	0.957352	1	0.49874
15392	0.957352	1	0.49874
15393	0.957352	1	0.49874
15394	0.957352	1	0.49874
15395	0.957352	1	0.49874
15396	0.957352	1	0.49874
15397	0.957352	1	0.49874
15398	0.957352	1	0.49874
15399	0.957352	1	0.49874
15400	0.957352	1	0.49874
15401	0.957352	1	0.49874
15402	0.957352	1	0.49874
15403	0.957352	1	0.49874
15404	0.957352	1	0.49874
15405	0.957352	1	0.49874
15406	0.957352	1	0.49874
15407	0.957352	1	0.49874
15408	0.957352	1	0.49874
15409	0.957352	1	0.49874
15410	0.957352	1	0.49874
15411	0.957352	1	0.49874
15412	0.957352	1	0.49874
15413	0.957352	1	0.49874
15414	0.957352	1	0.49874
15415	0.957352	1	0.49874
15416	0.957352	1	0.49874
15417	0.957352	1	0.49874
15418	0.957352	1	0.49874
15419	0.957352	1	0.49874
15420	0.957352	1	0.49874
15421	0.957352	1	0.49874
15422	0.957352	1	0.49874
15423	0.957352	1	0.49874
15424	0.957352	1	0.49874
15425	0.957352	1	0.49874
15426	0.957352	1	0.49874
15427	0.957352	1	0.49874
15428	0.957352	1	0.49874
15429	0.957352	1	0.49874
15430	0.957352	1	0.49874
15431	0.957352	1	0.49874
15432	0.957352	1	0.49874
15433	0.957352	1	0.49874
15434	0.957352	1	0.49874
15435	0.957352	1	0.49874
15436	0.957352	1	0.49874
15437	0.957352	1	0.49874
15438	0.957352	1	0.49874
15439	0.957352	1	0.49874
15440	0.957352	1	0.49874
15441	0.957352	1	0.49874
15442	0.957352	1	0.49874
15443	0.957352	1	0.49874
15444	0.957352	1	0.49874
15445	0.957352	1	0.49874
15446	0.957352	1	0.49874
15447	0.957352	1	0.49874
15448	0.957352	1	0.49874
15449	0.957352	1	0.49874
15450	0.957352	1	0.49874
15451	0.957352	1	0.49874
15452	0.957352	1	0.49874
15453	0.957352	1	0.49874
15454	0.957352	1	0.49874
15455	0.957352	1	0.49874
15456	0.957352	1	0.49874
15457	0.957352	1	0.49874
15458	0.957352	1	0.49874
15459	0.957352	1	0.49874
15460	0.957352	1	0.49874
15461	0.957352	1	0.49874
15462	0.957352	1	0.49874
15463	0.957352	1	0.49874
15464	0.957352	1	0.49874
15465	0.957653	1	0.486572
15466	0.957717	1	0.488224
15467	0.958443	1	0.493303
15468	0.958527	1	0.481879
15469	0.958745	1	0.492811
15470	0.959091	1	0.486342
15471	0.959393	1	0.482212
15472	0.959579	1	0.488042
15473	0.959605	1	0.483573
15474	0.959637	1	0.488569
15475	0.959745	1	0.497076
15476	0.9598	1	0.495423
15477	0.959829	1	0.497074
15478	0.959853	1	0.497289
15479	0.959913	1	0.497288
15480	0.959924	1	0.486211
15481	0.959935	1	0.494592
15482	0.960025	1	0.49687
15483	0.960032	1	0.497286
15484	0.960152	1	0.497284
15485	0.960234	1	0.491039
15486	0.960287	1	0.490187
15487	0.960416	1	0.491845
15488	0.960491	1	0.481999
15489	0.960569	1	0.49667
15490	0.96078	1	0.484658
15491	0.960796	1	0.484593
15492	0.960797	1	0.481153
15493	0.960984	1	0.492279
15494	0.96143	1	0.487121
15495	0.961517	1	0.487912
15496	0.961583	1	0.497495
15497	0.961583	1	0.497495
15498	0.961741	1	0.497493
15499	0.961743	1	0.482785
15500	0.961804	1	0.497492
15501	0.961825	1	0.485622
15502	0.961867	1	0.497491
15503	0.961961	1	0.497489
15504	0.962155	1	0.493249
15505	0.962503	1	0.490363
15506	0.962673	1	0.48333
15507	0.962764	1	0.49204
15508	0.962887	1	0.496436
15509	0.962938	1	0.496263
15510	0.962974	1	0.496434
15511	0.963043	1	0.482369
15512	0.963496	1	0.488997
15513	0.963601	1	0.484411
15514	0.963628	1	0.490325
15515	0.963633	1	0.489464
15516	0.963636	1	0.486442
15517	0.963758	1	0.489117
15518	0.963959	1	0.494517
15519	0.963986	1	0.491575
15520	0.964045	1	0.490429
15521	0.964414	1	0.48183
15522	0.964417	1	0.494499
15523	0.964464	1	0.4882
15524	0.964469	1	0.495014
15525	0.965006	1	0.494476
15526	0.965074	1	0.495484
15527	0.965234	1	0.497701
15528	0.965429	1	0.497698
15529	0.965454	1	0.496029
15530	0.965461	1	0.497697
15531	0.965461	1	0.497697
15532	0.965461	1	0.497697
15533	0.965487	1	0.495868
15534	0.965745	1	0.492704
15535	0.965921	1	0.486394
15536	0.965937	1	0.493341
15537	0.965969	1	0.48803
15538	0.966015	1	0.493337
15539	0.966077	1	0.493524
15540	0.966271	1	0.494949
15541	0.966532	1	0.493666
15542	0.966594	1	0.489358
15543	0.966619	1	0.489672
15544	0.966665	1	0.492854
15545	0.966734	1	0.480049
15546	0.966765	1	0.481671
15547	0.966873	1	0.486699
15548	0.96692	1	0.493992
15549	0.967212	1	0.486332
15550	0.967283	1	0.495657
15551	0.967568	1	0.484849
15552	0.967817	1	0.494639
15553	0.968145	1	0.487079
15554	0.968332	1	0.479497
15555	0.968406	1	0.484718
15556	0.968429	1	0.484033
15557	0.968764	1	0.493295
15558	0.968777	1	0.48482
15559	0.968866	1	0.495605
15560	0.968921	1	0.489347
15561	0.969358	1	0.495054
15562	0.969625	1	0.495044
15563	0.969843	1	0.482944
15564	0.969865	1	0.487925
15565	0.970227	1	0.493026
15566	0.970411	1	0.496359
15567	0.970472	1	0.491729
15568	0.970484	1	0.480078
15569	0.970607	1	0.496553
15570	0.970747	1	0.49635
15571	0.970777	1	0.49676
15572	0.970818	1	0.496759
15573	0.970821	1	0.496347
15574	0.970907	1	0.47907
15575	0.970943	1	0.496756
15576	0.970954	1	0.480621
15577	0.971194	1	0.492662
15578	0.971538	1	0.496969
15579	0.971578	1	0.483571
15580	0.971582	1	0.496968
15581	0.971648	1	0.496966
15582	0.971684	1	0.495951
15583	0.971692	1	0.496965
15584	0.971703	1	0.497907
15585	0.971714	1	0.496965
15586	0.971734	1	0.497907
15587	0.971757	1	0.496964
15588	0.971798	1	0.497906
15589	0.971829	1	0.497905
15590	0.971861	1	0.497905
15591	0.971891	1	0.484596
15592	0.971892	1	0.497904
15593	0.971924	1	0.497904
15594	0.971924	1	0.497904
15595	0.971924	1	0.497904
15596	0.971924	1	0.497904
15597	0.971924	1	0.497904
15598	0.971924	1	0.497904
15599	0.971924	1	0.497904
15600	0.971924	1	0.497904
15601	0.971924	1	0.497904
15602	0.97196	1	0.490109
15603	0.972177	1	0.481492
15604	0.972259	1	0.493701
15605	0.972815	1	0.491363
15606	0.972831	1	0.498425
15607	0.972831	1	0.498425
15608	0.972831	1	0.498425
15609	0.972831	1	0.498425
15610	0.972831	1	0.498425
15611	0.972831	1	0.498425
15612	0.972831	1	0.498425
15613	0.972831	1	0.498425
15614	0.972831	1	0.498425
15615	0.972831	1	0.498425
15616	0.972831	1	0.498425
15617	0.972831	1	0.498425
15618	0.972831	1	0.498425
15619	0.972831	1	0.498425
15620	0.972831	1	0.498425
15621	0.972831	1	0.498425
15622	0.972831	1	0.498425
15623	0.972831	1	0.498425
15624	0.972831	1	0.498425
15625	0.972831	1	0.498425
15626	0.972831	1	0.498425
15627	0.972831	1	0.498425
15628	0.972831	1	0.498425
15629	0.972831	1	0.498425
15630	0.972831	1	0.498425
15631	0.972831	1	0.498425
15632	0.972831	1	0.498425
15633	0.972831	1	0.498425
15634	0.972831	1	0.498425
15635	0.972831	1	0.498425
15636	0.972831	1	0.498425
15637	0.972831	1	0.498425
15638	0.972831	1	0.498425
15639	0.972831	1	0.498425
15640	0.972831	1	0.498425
15641	0.972831	1	0.498425
15642	0.972831	1	0.498425
15643	0.972831	1	0.498425
15644	0.972831	1	0.498425
15645	0.972831	1	0.498425
15646	0.972831	1	0.498425
15647	0.972831	1	0.498425
15648	0.972831	1	0.498425
15649	0.972831	1	0.498425
15650	0.972831	1	0.498425
15651	0.972831	1	0.498425
15652	0.972831	1	0.498425
15653	0.972831	1	0.498425
15654	0.972831	1	0.498425
15655	0.972831	1	0.498425
15656	0.972831	1	0.498425
15657	0.972831	1	0.498425
15658	0.972831	1	0.498425
15659	0.972831	1	0.498425
15660	0.972831	1	0.498425
15661	0.972831	1	0.498425
15662	0.972831	1	0.498425
15663	0.972831	1	0.498425
15664	0.972838	1	0.488738
15665	0.973011	1	0.481848
15666	0.9731	1	0.497181
15667	0.9731	1	0.497181
15668	0.973158	1	0.486242
15669	0.973187	1	0.484689
15670	0.973212	1	0.487989
15671	0.973237	1	0.497178
15672	0.973276	1	0.487242
15673	0.973329	1	0.481969
15674	0.973356	1	0.481696
15675	0.973387	1	0.482782
15676	0.973396	1	0.497174
15677	0.973448	1	0.494268
15678	0.973463	1	0.497173
15679	0.973534	1	0.486198
15680	0.973587	1	0.49382
15681	0.973676	1	0.486811
15682	0.973729	1	0.4908
15683	0.973769	1	0.487851
15684	0.973774	1	0.494971
15685	0.973923	1	0.479781
15686	0.974206	1	0.490096
15687	0.974244	1	0.492696
15688	0.974266	1	0.484621
15689	0.974337	1	0.479858
15690	0.974344	1	0.486181
15691	0.974348	1	0.494946
15692	0.97453	1	0.483916
15693	0.974657	1	0.48842
15694	0.974757	1	0.494419
15695	0.974838	1	0.491897
15696	0.974888	1	0.492401
15697	0.974992	1	0.492879
15698	0.974996	1	0.49218
15699	0.975185	1	0.487016
15700	0.975448	1	0.486509
15701	0.975488	1	0.48404
15702	0.975562	1	0.478734
15703	0.97557	1	0.483133
15704	0.975765	1	0.492036
15705	0.975884	1	0.482384
15706	0.975957	1	0.480211
15707	0.97625	1	0.479261
15708	0.976272	1	0.497387
15709	0.976298	1	0.495272
15710	0.976317	1	0.497386
15711	0.97634	1	0.497385
15712	0.976386	1	0.497384
15713	0.976431	1	0.497383
15714	0.976454	1	0.497383
15715	0.976454	1	0.493547
15716	0.976458	1	0.495105
15717	0.976476	1	0.497382
15718	0.976476	1	0.497382
15719	0.976494	1	0.479221
15720	0.976609	1	0.492128
15721	0.976948	1	0.484793
15722	0.977153	1	0.494165
15723	0.977414	1	0.479116
15724	0.977724	1	0.483466
15725	0.977889	1	0.493344
15726	0.978335	1	0.484952
15727	0.978347	1	0.494862
15728	0.978366	1	0.488936
15729	0.978408	1	0.496239
15730	0.978518	1	0.479139
15731	0.978528	1	0.496235
15732	0.978616	1	0.495824
15733	0.978795	1	0.482374
15734	0.978842	1	0.495815
15735	0.978972	1	0.490955
15736	0.978994	1	0.486787
15737	0.979014	1	0.493081
15738	0.979033	1	0.485012
15739	0.9791	1	0.496437
15740	0.979183	1	0.491187
15741	0.979378	1	0.492654
15742	0.979465	1	0.477437
15743	0.979477	1	0.479258
15744	0.979484	1	0.491571
15745	0.979666	1	0.478687
15746	0.979717	1	0.496655
15747	0.979733	1	0.496655
15748	0.979775	1	0.487215
15749	0.979798	1	0.496653
15750	0.979823	1	0.481144
15751	0.979877	1	0.489656
15752	0.97991	1	0.496649
15753	0.980039	1	0.492158
15754	0.98015	1	0.486946
15755	0.980211	1	0.487936
15756	0.980281	1	0.492955
15757	0.980305	1	0.480476
15758	0.980381	1	0.488107
15759	0.980527	1	0.487783
15760	0.98091	1	0.480984
15761	0.981008	1	0.490966
15762	0.981162	1	0.496869
15763	0.981187	1	0.476888
15764	0.981244	1	0.496866
15765	0.981262	1	0.497593
15766	0.981283	1	0.497593
15767	0.981304	1	0.497592
15768	0.981309	1	0.496864
15769	0.981347	1	0.497591
15770	0.981361	1	0.494248
15771	0.981368	1	0.49759
15772	0.98141	1	0.497589
15773	0.98141	1	0.497589
15774	0.981429	1	0.484644
15775	0.981431	1	0.497589
15776	0.981431	1	0.497589
15777	0.981453	1	0.497588
15778	0.981453	1	0.497588
15779	0.981453	1	0.497588
15780	0.981453	1	0.497588
15781	0.981453	1	0.497588
15782	0.981453	1	0.497588
15783	0.981456	1	0.496859
15784	0.981536	1	0.480012
15785	0.981696	1	0.491823
15786	0.981983	1	0.488652
15787	0.982043	1	0.489092
15788	0.982121	1	0.491094
15789	0.98217	1	0.480166
15790	0.982242	1	0.486882
15791	0.982321	1	0.486628
15792	0.982339	1	0.483336
15793	0.982489	1	0.49811
15794	0.982489	1	0.49811
15795	0.982489	1	0.49811
15796	0.982489	1	0.49811
15797	0.982489	1	0.49811
15798	0.982489	1	0.49811
15799	0.982489	1	0.49811
15800	0.982489	1	0.49811
15801	0.982489	1	0.49811
15802	0.982489	1	0.49811
15803	0.982489	1	0.49811
15804	0.982489	1	0.49811
15805	0.982489	1	0.49811
15806	0.982489	1	0.49811
15807	0.982489	1	0.49811
15808	0.982489	1	0.49811
15809	0.982489	1	0.49811
15810	0.982489	1	0.49811
15811	0.982489	1	0.49811
15812	0.982489	1	0.49811
15813	0.982489	1	0.49811
15814	0.982489	1	0.49811
15815	0.982489	1	0.49811
15816	0.982489	1	0.49811
15817	0.982489	1	0.49811
15818	0.982489	1	0.49811
15819	0.982489	1	0.49811
15820	0.982489	1	0.49811
15821	0.982489	1	0.49811
15822	0.982489	1	0.49811
15823	0.982489	1	0.49811
15824	0.982489	1	0.49811
15825	0.982489	1	0.49811
15826	0.982489	1	0.49811
15827	0.982489	1	0.49811
15828	0.982489	1	0.49811
15829	0.982489	1	0.49811
15830	0.982489	1	0.49811
15831	0.982489	1	0.49811
15832	0.982489	1	0.49811
15833	0.982489	1	0.49811
15834	0.982489	1	0.49811
15835	0.982489	1	0.49811
15836	0.982489	1	0.49811
15837	0.982489	1	0.49811
15838	0.982489	1	0.49811
15839	0.982489	1	0.49811
15840	0.982489	1	0.49811
15841	0.982489	1	0.49811
15842	0.982489	1	0.49811
15843	0.982489	1	0.49811
15844	0.982489	1	0.49811
15845	0.982489	1	0.49811
15846	0.982489	1	0.49811
15847	0.982489	1	0.49811
15848	0.982489	1	0.49811
15849	0.982489	1	0.49811
15850	0.982489	1	0.49811
15851	0.982489	1	0.49811
15852	0.982489	1	0.49811
15853	0.982489	1	0.49811
15854	0.982502	1	0.486449
15855	0.982506	1	0.478966
15856	0.98258	1	0.487457
15857	0.982921	1	0.476626
15858	0.982959	1	0.48638
15859	0.983031	1	0.484751
15860	0.983118	1	0.492623
15861	0.983177	1	0.489096
15862	0.98322	1	0.4925
15863	0.983299	1	0.484106
15864	0.983325	1	0.484855
15865	0.983576	1	0.491228
15866	0.983641	1	0.493811
15867	0.983657	1	0.482129
15868	0.983726	1	0.497076
15869	0.983752	1	0.492267
15870	0.983838	1	0.497072
15871	0.983883	1	0.495321
15872	0.983901	1	0.49707
15873	0.983901	1	0.49707
15874	0.984011	1	0.497066
15875	0.984011	1	0.497066
15876	0.984043	1	0.497065
15877	0.984194	1	0.495502
15878	0.984283	1	0.492
15879	0.984299	1	0.485949
15880	0.984353	1	0.494154
15881	0.984358	1	0.476448
15882	0.984409	1	0.495698
15883	0.984557	1	0.481706
15884	0.98457	1	0.496141
15885	0.984581	1	0.487403
15886	0.984651	1	0.496137
15887	0.984661	1	0.478534
15888	0.984802	1	0.487112
15889	0.984808	1	0.480995
15890	0.985047	1	0.491927
15891	0.98512	1	0.477274
15892	0.98516	1	0.486998
15893	0.985248	1	0.487715
15894	0.985432	1	0.4927
15895	0.985439	1	0.481451
15896	0.985449	1	0.496349
15897	0.985449	1	0.496349
15898	0.985449	1	0.496349
15899	0.985464	1	0.481669
15900	0.985595	1	0.492482
15901	0.985703	1	0.483423
15902	0.985762	1	0.493749
15903	0.985778	1	0.496334
15904	0.985792	1	0.493896
15905	0.985971	1	0.487227
15906	0.986132	1	0.486085
15907	0.986159	1	0.493717
15908	0.986169	1	0.485386
15909	0.986181	1	0.493569
15910	0.986301	1	0.486293
15911	0.986306	1	0.480106
15912	0.986475	1	0.487268
15913	0.986535	1	0.478264
15914	0.986564	1	0.48753
15915	0.986627	1	0.483748
15916	0.98683	1	0.478185
15917	0.986849	1	0.485774
15918	0.986932	1	0.477213
15919	0.987041	1	0.496548
15920	0.987041	1	0.496548
15921	0.987075	1	0.496546
15922	0.987133	1	0.496543
15923	0.987175	1	0.494213
15924	0.98719	1	0.496541
15925	0.987204	1	0.482651
15926	0.987347	1	0.481024
15927	0.987583	1	0.497278
15928	0.987583	1	0.497278
15929	0.987598	1	0.497277
15930	0.987637	1	0.487217
15931	0.987677	1	0.484723
15932	0.987697	1	0.497274
15933	0.987711	1	0.497273
15934	0.987711	1	0.497273
15935	0.987711	1	0.497273
15936	0.987711	1	0.497273
15937	0.987711	1	0.497273
15938	0.987711	1	0.497273
15939	0.987711	1	0.497273
15940	0.987711	1	0.497273
15941	0.987738	1	0.493287
15942	0.987742	1	0.490085
15943	0.987838	1	0.475057
15944	0.987895	1	0.486935
15945	0.987937	1	0.491393
15946	0.988058	1	0.493975
15947	0.98821	1	0.4938
15948	0.988224	1	0.495191
15949	0.988333	1	0.474898
15950	0.988434	1	0.495391
15951	0.988471	1	0.47704
15952	0.98848	1	0.488617
15953	0.988499	1	0.493616
15954	0.988503	1	0.488381
15955	0.988585	1	0.491499
15956	0.988618	1	0.497795
15957	0.988618	1	0.497795
15958	0.988618	1	0.497795
15959	0.988618	1	0.497795
15960	0.988618	1	0.497795
15961	0.988618	1	0.497795
15962	0.988618	1	0.497795
15963	0.988618	1	0.497795
15964	0.988618	1	0.497795
15965	0.988618	1	0.497795
15966	0.988618	1	0.497795
15967	0.988618	1	0.497795
15968	0.988618	1	0.497795
15969	0.988618	1	0.497795
15970	0.988618	1	0.497795
15971	0.988618	1	0.497795
15972	0.988618	1	0.497795
15973	0.988618	1	0.497795
15974	0.988618	1	0.497795
15975	0.988618	1	0.497795
15976	0.988618	1	0.497795
15977	0.988618	1	0.497795
15978	0.988618	1	0.497795
15979	0.988618	1	0.497795
15980	0.988618	1	0.497795
15981	0.988633	1	0.495605
15982	0.988649	1	0.495604
15983	0.988656	1	0.494566
15984	0.9887	1	0.490329
15985	0.988782	1	0.494195
15986	0.988822	1	0.495592
15987	0.988838	1	0.495591
15988	0.988917	1	0.485519
15989	0.988927	1	0.494735
15990	0.988959	1	0.48619
15991	0.988972	1	0.488455
15992	0.989025	1	0.477407
15993	0.989119	1	0.496752
15994	0.989119	1	0.496752
15995	0.989152	1	0.49675
15996	0.989163	1	0.49675
15997	0.989183	1	0.483653
15998	0.989225	1	0.483906
15999	0.989299	1	0.474437
16000	0.989331	1	0.488851
16001	0.98937	1	0.481726
16002	0.98949	1	0.492107
16003	0.989508	1	0.47971
16004	0.989572	1	0.492812
16005	0.989621	1	0.477545
16006	0.989692	1	0.482242
16007	0.989694	1	0.480673
16008	0.989695	1	0.496036
16009	0.989722	1	0.493186
16010	0.989747	1	0.477966
16011	0.989889	1	0.483659
16012	0.989891	1	0.496024
16013	0.989953	1	0.490107
16014	0.990015	1	0.477516
16015	0.990025	1	0.481977
16016	0.990073	1	0.48026
16017	0.990088	1	0.47661
16018	0.990363	1	0.493702
16019	0.990383	1	0.490552
16020	0.990441	1	0.486461
16021	0.990449	1	0.487389
16022	0.990491	1	0.479779
16023	0.990813	1	0.490664
16024	0.990977	1	0.481754
16025	0.990978	1	0.47494
16026	0.990979	1	0.496235
16027	0.991019	1	0.475186
16028	0.991102	1	0.496227
16029	0.991134	1	0.477932
16030	0.991139	1	0.488069
16031	0.991176	1	0.485037
16032	0.991203	1	0.480622
16033	0.991227	1	0.494671
16034	0.991239	1	0.495103
16035	0.991288	1	0.479923
16036	0.991292	1	0.474603
16037	0.991306	1	0.494876
16038	0.991342	1	0.47357
16039	0.99136	1	0.490648
16040	0.991424	1	0.48902
16041	0.991533	1	0.494855
16042	0.991609	1	0.495071
16043	0.991642	1	0.490306
16044	0.991721	1	0.477878
16045	0.991732	1	0.496964
16046	0.991733	1	0.495294
16047	0.991738	1	0.474172
16048	0.991828	1	0.496958
16049	0.991837	1	0.496958
16050	0.991837	1	0.496958
16051	0.991837	1	0.496958
16052	0.991857	1	0.486631
16053	0.991865	1	0.483173
16054	0.9919	1	0.487552
16055	0.991912	1	0.489398
16056	0.991981	1	0.488969
16057	0.992003	1	0.488188
16058	0.992047	1	0.490233
16059	0.992049	1	0.493808
16060	0.992129	1	0.495508
16061	0.992191	1	0.485265
16062	0.992239	1	0.490419
16063	0.992451	1	0.493578
16064	0.992516	1	0.496443
16065	0.992531	1	0.496442
16066	0.992543	1	0.485797
16067	0.992549	1	0.49339
16068	0.992555	1	0.49748
16069	0.992555	1	0.49748
16070	0.992555	1	0.49748
16071	0.992555	1	0.49748
16072	0.992555	1	0.49748
16073	0.992555	1	0.49748
16074	0.992555	1	0.49748
16075	0.992555	1	0.49748
16076	0.992555	1	0.49748
16077	0.992555	1	0.49748
16078	0.992555	1	0.49748
16079	0.992555	1	0.49748
16080	0.992555	1	0.49748
16081	0.992555	1	0.49748
16082	0.992555	1	0.49748
16083	0.992555	1	0.49748
16084	0.992555	1	0.49748
16085	0.992555	1	0.49748
16086	0.992555	1	0.49748
16087	0.992555	1	0.49748
16088	0.992555	1	0.49748
16089	0.992555	1	0.49748
16090	0.992555	1	0.49748
16091	0.992555	1	0.49748
16092	0.992555	1	0.49748
16093	0.992555	1	0.49748
16094	0.992555	1	0.49748
16095	0.992555	1	0.49748
16096	0.992555	1	0.49748
16097	0.992555	1	0.49748
16098	0.992555	1	0.49748
16099	0.992555	1	0.49748
16100	0.992555	1	0.49748
16101	0.992555	1	0.49748
16102	0.992555	1	0.49748
16103	0.992555	1	0.49748
16104	0.992644	1	0.496434
16105	0.992644	1	0.496434
16106	0.992689	1	0.483471
16107	0.992723	1	0.481923
16108	0.992761	1	0.478774
16109	0.992829	1	0.495714
16110	0.992855	1	0.473895
16111	0.992877	1	0.49571
16112	0.992895	1	0.495708
16113	0.992938	1	0.479212
16114	0.992976	1	0.473543
16115	0.992986	1	0.4957
16116	0.992991	1	0.48704
16117	0.993005	1	0.490308
16118	0.99307	1	0.473265
16119	0.993071	1	0.476031
16120	0.993076	1	0.48599
16121	0.993092	1	0.484953
16122	0.993209	1	0.472621
16123	0.993375	1	0.474116
16124	0.993449	1	0.483442
16125	0.99345	1	0.493755
16126	0.993585	1	0.492733
16127	0.99359	1	0.484004
16128	0.993596	1	0.494562
16129	0.993607	1	0.494131
16130	0.99363	1	0.479367
16131	0.993644	1	0.491477
16132	0.993651	1	0.472395
16133	0.993692	1	0.495926
16134	0.9937	1	0.492552
16135	0.993775	1	0.49477
16136	0.993796	1	0.48891
16137	0.993797	1	0.494767
16138	0.993825	1	0.495914
16139	0.993854	1	0.495911
16140	0.994002	1	0.472889
16141	0.994048	1	0.486414
16142	0.994111	1	0.47496
16143	0.994139	1	0.484024
16144	0.994146	1	0.478117
16145	0.994149	1	0.473333
16146	0.99417	1	0.48579
16147	0.994345	1	0.483057
16148	0.99435	1	0.483245
16149	0.994362	1	0.473309
16150	0.9944	1	0.473885
16151	0.994423	1	0.47731
16152	0.994437	1	0.472864
16153	0.994457	1	0.491312
16154	0.99446	1	0.485814
16155	0.994464	1	0.477905
16156	0.994483	1	0.495183
16157	0.994502	1	0.496648
16158	0.994502	1	0.496648
16159	0.994505	1	0.495181
16160	0.994515	1	0.496647
16161	0.994528	1	0.496646
16162	0.99454	1	0.478658
16163	0.994541	1	0.496644
16164	0.994553	1	0.496643
16165	0.994566	1	0.496642
16166	0.994566	1	0.496642
16167	0.994566	1	0.496642
16168	0.994566	1	0.496642
16169	0.994574	1	0.492674
16170	0.994596	1	0.48513
16171	0.994611	1	0.474669
16172	0.994664	1	0.488303
16173	0.994809	1	0.479182
16174	0.994906	1	0.491306
16175	0.994917	1	0.478379
16176	0.994922	1	0.485955
16177	0.994994	1	0.49612
16178	0.994994	1	0.49612
16179	0.995008	1	0.491829
16180	0.995009	1	0.496119
16181	0.995009	1	0.496119
16182	0.995068	1	0.487135
16183	0.995075	1	0.484114
16184	0.995093	1	0.487339
16185	0.995105	1	0.497164
16186	0.995105	1	0.497164
16187	0.995105	1	0.497164
16188	0.995105	1	0.497164
16189	0.995105	1	0.497164
16190	0.995105	1	0.497164
16191	0.995105	1	0.497164
16192	0.995105	1	0.497164
16193	0.995105	1	0.497164
16194	0.995105	1	0.497164
16195	0.995105	1	0.497164
16196	0.995105	1	0.497164
16197	0.995105	1	0.497164
16198	0.995105	1	0.497164
16199	0.995105	1	0.497164
16200	0.995105	1	0.497164
16201	0.995105	1	0.497164
16202	0.995105	1	0.497164
16203	0.995105	1	0.497164
16204	0.995105	1	0.497164
16205	0.995105	1	0.497164
16206	0.995105	1	0.497164
16207	0.995105	1	0.497164
16208	0.995105	1	0.497164
16209	0.995105	1	0.497164
16210	0.995105	1	0.497164
16211	0.995141	1	0.482234
16212	0.995154	1	0.471755
16213	0.99516	1	0.492222
16214	0.995182	1	0.494043
16215	0.99521	1	0.484166
16216	0.995217	1	0.481506
16217	0.995303	1	0.493806
16218	0.995322	1	0.483422
16219	0.995323	1	0.493006
16220	0.995326	1	0.480228
16221	0.995368	1	0.48539
16222	0.995381	1	0.484984
16223	0.995384	1	0.475062
16224	0.995432	1	0.494463
16225	0.995458	1	0.48478
16226	0.995474	1	0.489707
16227	0.99548	1	0.483517
16228	0.995482	1	0.494455
16229	0.995531	1	0.492964
16230	0.995536	1	0.494446
16231	0.995552	1	0.494444
16232	0.995579	1	0.475754
16233	0.995592	1	0.494685
16234	0.995594	1	0.473794
16235	0.995626	1	0.47655
16236	0.995641	1	0.484221
16237	0.995673	1	0.495607
16238	0.995718	1	0.495601
16239	0.995738	1	0.495599
16240	0.995738	1	0.495599
16241	0.995777	1	0.492726
16242	0.995778	1	0.495593
16243	0.995838	1	0.482937
16244	0.995854	1	0.479126
16245	0.995861	1	0.474728
16246	0.995865	1	0.483413
16247	0.995871	1	0.470849
16248	0.995884	1	0.488755
16249	0.995891	1	0.473363
16250	0.995895	1	0.490261
16251	0.995918	1	0.47874
16252	0.996012	1	0.480161
16253	0.996017	1	0.489577
16254	0.996038	1	0.479955
16255	0.996053	1	0.494874
16256	0.996067	1	0.485894
16257	0.996072	1	0.480219
16258	0.996085	1	0.492293
16259	0.996109	1	0.478984
16260	0.996116	1	0.477298
16261	0.996144	1	0.494859
16262	0.99619	1	0.474058
16263	0.996223	1	0.492083
16264	0.996236	1	0.470557
16265	0.996277	1	0.475313
16266	0.996288	1	0.490745
16267	0.996296	1	0.470834
16268	0.996303	1	0.472519
16269	0.996324	1	0.492056
16270	0.996326	1	0.490733
16271	0.996329	1	0.496333
16272	0.996363	1	0.496329
16273	0.996367	1	0.496328
16274	0.996367	1	0.496328
16275	0.996376	1	0.496327
16276	0.996376	1	0.496327
16277	0.996377	1	0.47468
16278	0.996405	1	0.489829
16279	0.996406	1	0.493097
16280	0.996423	1	0.484333
16281	0.996436	1	0.493732
16282	0.996506	1	0.483102
16283	0.996515	1	0.49307
16284	0.996529	1	0.493711
16285	0.996549	1	0.478553
16286	0.99655	1	0.495072
16287	0.99655	1	0.483917
16288	0.996552	1	0.474361
16289	0.996569	1	0.49581
16290	0.996588	1	0.483372
16291	0.996592	1	0.470574
16292	0.996603	1	0.493695
16293	0.996604	1	0.495805
16294	0.996611	1	0.486661
16295	0.996615	1	0.495803
16296	0.996615	1	0.495803
16297	0.996622	1	0.493922
16298	0.99668	1	0.490326
16299	0.996695	1	0.480023
16300	0.996726	1	0.473531
16301	0.996769	1	0.496849
16302	0.996769	1	0.496849
16303	0.996769	1	0.496849
16304	0.996769	1	0.496849
16305	0.996769	1	0.496849
16306	0.996769	1	0.496849
16307	0.996769	1	0.496849
16308	0.996769	1	0.496849
16309	0.996769	1	0.496849
16310	0.996769	1	0.496849
16311	0.996769	1	0.496849
16312	0.996769	1	0.496849
16313	0.996769	1	0.496849
16314	0.996769	1	0.496849
16315	0.996769	1	0.496849
16316	0.996769	1	0.496849
16317	0.996769	1	0.496849
16318	0.996769	1	0.496849
16319	0.996769	1	0.496849
16320	0.996769	1	0.496849
16321	0.996769	1	0.496849
16322	0.996769	1	0.496849
16323	0.996769	1	0.496849
16324	0.996769	1	0.496849
16325	0.996769	1	0.496849
16326	0.996769	1	0.496849
16327	0.996769	1	0.496849
16328	0.996769	1	0.496849
16329	0.996769	1	0.496849
16330	0.996769	1	0.496849
16331	0.996769	1	0.496849
16332	0.996769	1	0.496849
16333	0.996776	1	0.47005
16334	0.996793	1	0.486348
16335	0.996843	1	0.489061
16336	0.996856	1	0.490119
16337	0.996866	1	0.490501
16338	0.996896	1	0.474702
16339	0.996902	1	0.48059
16340	0.996972	1	0.494342
16341	0.996983	1	0.490213
16342	0.996987	1	0.485136
16343	0.997006	1	0.490855
16344	0.99703	1	0.484367
16345	0.997043	1	0.495287
16346	0.99706	1	0.495284
16347	0.997075	1	0.475697
16348	0.997083	1	0.495279
16349	0.997095	1	0.471415
16350	0.997103	1	0.470243
16351	0.997105	1	0.484644
16352	0.997163	1	0.494569
16353	0.997189	1	0.494563
16354	0.99719	1	0.469907
16355	0.997219	1	0.470091
16356	0.997219	1	0.473025
16357	0.99723	1	0.469256
16358	0.997231	1	0.470002
16359	0.997232	1	0.482484
16360	0.997237	1	0.485274
16361	0.997252	1	0.494549
16362	0.997261	1	0.473006
16363	0.997287	1	0.480528
16364	0.99732	1	0.489282
16365	0.997358	1	0.476386
16366	0.997362	1	0.492978
16367	0.997379	1	0.469409
16368	0.997403	1	0.471916
16369	0.997423	1	0.485456
16370	0.997434	1	0.492742
16371	0.997454	1	0.492329
16372	0.997464	1	0.49213
16373	0.997465	1	0.492732
16374	0.997514	1	0.492509
16375	0.997548	1	0.496018
16376	0.997568	1	0.496014
16377	0.99757	1	0.470816
16378	0.997571	1	0.496013
16379	0.997576	1	0.496012
16380	0.997579	1	0.493597
16381	0.997582	1	0.485349
16382	0.997594	1	0.492279
16383	0.997596	1	0.494755
16384	0.997597	1	0.486309
16385	0.997606	1	0.485119
16386	0.99763	1	0.477158
16387	0.997642	1	0.480746
16388	0.997646	1	0.476602
16389	0.997649	1	0.482481
16390	0.997653	1	0.495499
16391	0.997653	1	0.495499
16392	0.99766	1	0.493821
16393	0.997665	1	0.495496
16394	0.99767	1	0.495495
16395	0.997678	1	0.484886
16396	0.997685	1	0.471557
16397	0.997685	1	0.495492
16398	0.997687	1	0.485213
16399	0.997697	1	0.495489
16400	0.997705	1	0.495487
16401	0.997705	1	0.495487
16402	0.997737	1	0.493797
16403	0.997742	1	0.478364
16404	0.99775	1	0.493794
16405	0.997776	1	0.482939
16406	0.997783	1	0.486426
16407	0.997788	1	0.47162
16408	0.997813	1	0.482291
16409	0.997832	1	0.473782
16410	0.997845	1	0.494026
16411	0.99786	1	0.496534
16412	0.99786	1	0.496534
16413	0.99786	1	0.496534
16414	0.99786	1	0.496534
16415	0.99786	1	0.496534
16416	0.99786	1	0.496534
16417	0.99786	1	0.496534
16418	0.99786	1	0.496534
16419	0.99786	1	0.496534
16420	0.99786	1	0.496534
16421	0.99786	1	0.496534
16422	0.99786	1	0.496534
16423	0.99786	1	0.496534
16424	0.997869	1	0.475527
16425	0.99788	1	0.46886
16426	0.997891	1	0.477954
16427	0.997923	1	0.475323
16428	0.997931	1	0.468161
16429	0.997941	1	0.486746
16430	0.997964	1	0.488407
16431	0.997983	1	0.48161
16432	0.99799	1	0.483032
16433	0.99799	1	0.494965
16434	0.997993	1	0.468145
16435	0.997997	1	0.469746
16436	0.998006	1	0.469381
16437	0.998032	1	0.494243
16438	0.998057	1	0.473573
16439	0.99806	1	0.478132
16440	0.998063	1	0.490174
16441	0.99807	1	0.478002
16442	0.998072	1	0.492876
16443	0.99808	1	0.488464
16444	0.998084	1	0.494227
16445	0.998089	1	0.482652
16446	0.998104	1	0.478439
16447	0.998107	1	0.476582
16448	0.998109	1	0.486772
16449	0.998124	1	0.493088
16450	0.998171	1	0.472319
16451	0.998172	1	0.471384
16452	0.998179	1	0.483422
16453	0.998185	1	0.480631
16454	0.998188	1	0.488482
16455	0.998201	1	0.490537
16456	0.998204	1	0.491001
16457	0.998209	1	0.483476
16458	0.998219	1	0.488829
16459	0.998232	1	0.493044
16460	0.99827	1	0.487726
16461	0.998289	1	0.487669
16462	0.99829	1	0.476792
16463	0.998308	1	0.476953
16464	0.998312	1	0.494445
16465	0.998316	1	0.493507
16466	0.998319	1	0.469756
16467	0.998363	1	0.473806
16468	0.998367	1	0.4957
16469	0.998368	1	0.482811
16470	0.998375	1	0.495698
16471	0.998379	1	0.495697
16472	0.998381	1	0.495696
16473	0.998381	1	0.495696
16474	0.998381	1	0.495696
16475	0.998381	1	0.495696
16476	0.998381	1	0.482961
16477	0.998414	1	0.495181
16478	0.998414	1	0.469738
16479	0.998424	1	0.495178
16480	0.998461	1	0.475061
16481	0.998483	1	0.483594
16482	0.998487	1	0.471802
16483	0.998497	1	0.493698
16484	0.998542	1	0.479893
16485	0.998552	1	0.486788
16486	0.998562	1	0.494671
16487	0.998563	1	0.488384
16488	0.998574	1	0.478225
16489	0.998579	1	0.481256
16490	0.998579	1	0.496219
16491	0.998579	1	0.496219
16492	0.998579	1	0.496219
16493	0.998579	1	0.496219
16494	0.998579	1	0.496219
16495	0.998579	1	0.496219
16496	0.998579	1	0.496219
16497	0.998579	1	0.496219
16498	0.998579	1	0.496219
16499	0.998579	1	0.496219
16500	0.998579	1	0.496219
16501	0.99859	1	0.487766
16502	0.998609	1	0.494653
16503	0.99861	1	0.494653
16504	0.998611	1	0.472841
16505	0.998616	1	0.481557
16506	0.998619	1	0.4785
16507	0.998621	1	0.494648
16508	0.998625	1	0.494647
16509	0.998627	1	0.494646
16510	0.998629	1	0.474628
16511	0.99863	1	0.488714
16512	0.998632	1	0.482577
16513	0.998635	1	0.491449
16514	0.998637	1	0.493918
16515	0.99864	1	0.493917
16516	0.998648	1	0.49124
16517	0.998653	1	0.480246
16518	0.998657	1	0.481918
16519	0.998679	1	0.492749
16520	0.998699	1	0.492738
16521	0.998708	1	0.477873
16522	0.998725	1	0.485908
16523	0.99874	1	0.492963
16524	0.99878	1	0.485693
16525	0.998807	1	0.493184
16526	0.998854	1	0.466774
16527	0.998866	1	0.48996
16528	0.998874	1	0.489329
16529	0.998882	1	0.493413
16530	0.998885	1	0.481102
16531	0.998889	1	0.470767
16532	0.998892	1	0.482064
16533	0.9989	1	0.486712
16534	0.998901	1	0.495387
16535	0.99891	1	0.495383
16536	0.99891	1	0.495383
16537	0.99891	1	0.494872
16538	0.998912	1	0.495383
16539	0.998915	1	0.495381
16540	0.998915	1	0.495381
16541	0.998918	1	0.485485
16542	0.998923	1	0.491817
16543	0.998936	1	0.49486
16544	0.998937	1	0.478591
16545	0.998939	1	0.485305
16546	0.998942	1	0.489264
16547	0.998947	1	0.473245
16548	0.99895	1	0.481069
16549	0.998964	1	0.472687
16550	0.998967	1	0.492245
16551	0.998977	1	0.490929
16552	0.998979	1	0.475404
16553	0.998984	1	0.474086
16554	0.998984	1	0.479758
16555	0.999013	1	0.468874
16556	0.999019	1	0.492206
16557	0.999026	1	0.493614
16558	0.999028	1	0.465905
16559	0.999049	1	0.494336
16560	0.999052	1	0.465575
16561	0.999054	1	0.495904
16562	0.999054	1	0.495904
16563	0.999054	1	0.495904
16564	0.999054	1	0.495904
16565	0.999054	1	0.495904
16566	0.999054	1	0.495904
16567	0.999054	1	0.495904
16568	0.999054	1	0.495904
16569	0.999054	1	0.495904
16570	0.999054	1	0.495904
16571	0.999054	1	0.483544
16572	0.999054	1	0.466638
16573	0.999055	1	0.494332
16574	0.99907	1	0.49007
16575	0.99908	1	0.488162
16576	0.999083	1	0.471799
16577	0.999097	1	0.486201
16578	0.999102	1	0.482319
16579	0.999115	1	0.489023
16580	0.999122	1	0.467793
16581	0.999125	1	0.478105
16582	0.999136	1	0.486936
16583	0.999137	1	0.489633
16584	0.999145	1	0.465147
16585	0.999159	1	0.467953
16586	0.999172	1	0.487256
16587	0.999185	1	0.476536
16588	0.999195	1	0.482735
16589	0.999197	1	0.475327
16590	0.999197	1	0.488591
16591	0.999203	1	0.483761
16592	0.999203	1	0.484671
16593	0.999211	1	0.467564
16594	0.999214	1	0.490631
16595	0.999221	1	0.48005
16596	0.999224	1	0.467395
16597	0.999226	1	0.487034
16598	0.999234	1	0.482622
16599	0.999238	1	0.493074
16600	0.99924	1	0.477018
16601	0.999247	1	0.48663
16602	0.999249	1	0.47052
16603	0.999251	1	0.481866
16604	0.99926	1	0.495074
16605	0.999262	1	0.495072
16606	0.999268	1	0.47646
16607	0.999272	1	0.495066
16608	0.999272	1	0.495066
16609	0.999272	1	0.495066
16610	0.999273	1	0.495066
16611	0.999279	1	0.465538
16612	0.999288	1	0.482935
16613	0.999289	1	0.479885
16614	0.999293	1	0.47162
16615	0.999299	1	0.473528
16616	0.999304	1	0.487395
16617	0.999306	1	0.493309
16618	0.999309	1	0.466996
16619	0.999311	1	0.4717
16620	0.999322	1	0.475681
16621	0.999323	1	0.482493
16622	0.99933	1	0.473107
16623	0.999335	1	0.49403
16624	0.999337	1	0.494029
16625	0.999344	1	0.489681
16626	0.999354	1	0.494014
16627	0.999356	1	0.486912
16628	0.999357	1	0.486625
16629	0.99936	1	0.469606
16630	0.99936	1	0.489285
16631	0.999364	1	0.468048
16632	0.999366	1	0.469225
16633	0.999366	1	0.476053
16634	0.999369	1	0.495589
16635	0.999369	1	0.495589
16636	0.999369	1	0.495589
16637	0.999369	1	0.495589
16638	0.999369	1	0.495589
16639	0.999369	1	0.495589
16640	0.999369	1	0.495589
16641	0.999371	1	0.481393
16642	0.999379	1	0.483679
16643	0.999383	1	0.492565
16644	0.999403	1	0.463976
16645	0.999409	1	0.486667
16646	0.999426	1	0.493508
16647	0.999443	1	0.483486
16648	0.999446	1	0.493488
16649	0.99945	1	0.471563
16650	0.999459	1	0.467369
16651	0.999465	1	0.477135
16652	0.999466	1	0.475072
16653	0.999466	1	0.469571
16654	0.999467	1	0.491352
16655	0.99948	1	0.486617
16656	0.999481	1	0.465913
16657	0.999484	1	0.488836
16658	0.999485	1	0.465675
16659	0.999491	1	0.491815
16660	0.999497	1	0.488811
16661	0.999498	1	0.491805
16662	0.999502	1	0.473294
16663	0.999502	1	0.474471
16664	0.999503	1	0.494758
16665	0.999506	1	0.494235
16666	0.99951	1	0.494752
16667	0.999512	1	0.49475
16668	0.999512	1	0.49475
16669	0.999514	1	0.492045
16670	0.999514	1	0.470672
16671	0.999523	1	0.479924
16672	0.999525	1	0.467323
16673	0.999534	1	0.480117
16674	0.999536	1	0.474844
16675	0.999539	1	0.486331
16676	0.999543	1	0.482907
16677	0.999546	1	0.479924
16678	0.999547	1	0.493712
16679	0.999547	1	0.487228
16680	0.999548	1	0.482527
16681	0.999556	1	0.492258
16682	0.999558	1	0.465122
16683	0.999559	1	0.464083
16684	0.999566	1	0.49088
16685	0.999566	1	0.489778
16686	0.999568	1	0.478221
16687	0.999569	1	0.467149
16688	0.999573	1	0.480208
16689	0.999573	1	0.476174
16690	0.999574	1	0.479615
16691	0.999579	1	0.495274
16692	0.999579	1	0.495274
16693	0.999579	1	0.495274
16694	0.999579	1	0.495274
16695	0.999579	1	0.495274
16696	0.999591	1	0.4741
16697	0.999595	1	0.479188
16698	0.9996	1	0.48242
16699	0.999602	1	0.467609
16700	0.999609	1	0.486493
16701	0.999626	1	0.469341
16702	0.999626	1	0.477199
16703	0.999627	1	0.47618
16704	0.999628	1	0.476757
16705	0.999629	1	0.470358
16706	0.999633	1	0.472469
16707	0.999635	1	0.470497
16708	0.999637	1	0.463457
16709	0.999639	1	0.470663
16710	0.999642	1	0.484634
16711	0.999642	1	0.469621
16712	0.999657	1	0.492685
16713	0.999659	1	0.478834
16714	0.999659	1	0.471316
16715	0.999661	1	0.48929
16716	0.999663	1	0.467313
16717	0.999664	1	0.482392
16718	0.999665	1	0.492671
16719	0.999666	1	0.494444
16720	0.999668	1	0.49444
16721	0.999669	1	0.491697
16722	0.999669	1	0.485176
16723	0.999669	1	0.494439
16724	0.99967	1	0.494438
16725	0.999671	1	0.49391
16726	0.999672	1	0.466556
16727	0.999672	1	0.494436
16728	0.999672	1	0.494435
16729	0.999672	1	0.494435
16730	0.999672	1	0.494435
16731	0.999672	1	0.494435
16732	0.999674	1	0.478173
16733	0.999674	1	0.474025
16734	0.999674	1	0.492654
16735	0.999675	1	0.487968
16736	0.999675	1	0.490346
16737	0.999676	1	0.489674
16738	0.999679	1	0.473835
16739	0.99968	1	0.492643
16740	0.999682	1	0.477125
16741	0.999684	1	0.493406
16742	0.999687	1	0.482638
16743	0.999687	1	0.490796
16744	0.999695	1	0.477256
16745	0.999697	1	0.493384
16746	0.999698	1	0.490526
16747	0.999704	1	0.476111
16748	0.999708	1	0.488755
16749	0.999709	1	0.471113
16750	0.999714	1	0.47144
16751	0.999718	1	0.488141
16752	0.999718	1	0.494959
16753	0.999718	1	0.494959
16754	0.999718	1	0.494959
16755	0.999718	1	0.494959
16756	0.999718	1	0.494959
16757	0.999718	1	0.494959
16758	0.999718	1	0.494959
16759	0.999718	1	0.494959
16760	0.999718	1	0.494959
16761	0.999718	1	0.494959
16762	0.999718	1	0.494959
16763	0.999718	1	0.494959
16764	0.999721	1	0.486334
16765	0.99973	1	0.476576
16766	0.999731	1	0.488818
16767	0.999733	1	0.471431
16768	0.999734	1	0.471912
16769	0.999736	1	0.492854
16770	0.999737	1	0.475986
16771	0.999738	1	0.477821
16772	0.99974	1	0.472861
16773	0.999742	1	0.472918
16774	0.999753	1	0.488542
16775	0.999755	1	0.465631
16776	0.999759	1	0.47422
16777	0.999759	1	0.466784
16778	0.999759	1	0.488124
16779	0.999763	1	0.485226
16780	0.999764	1	0.462402
16781	0.999765	1	0.482892
16782	0.999766	1	0.468177
16783	0.999767	1	0.491373
16784	0.999772	1	0.493606
16785	0.999772	1	0.492342
16786	0.999775	1	0.494129
16787	0.999777	1	0.493594
16788	0.999778	1	0.475597
16789	0.999778	1	0.464476
16790	0.999778	1	0.475114
16791	0.999778	1	0.461143
16792	0.999779	1	0.494122
16793	0.999779	1	0.482444
16794	0.99978	1	0.49412
16795	0.99978	1	0.49412
16796	0.99978	1	0.49412
16797	0.99978	1	0.49412
16798	0.999782	1	0.481709
16799	0.999785	1	0.493088
16800	0.999787	1	0.488825
16801	0.999791	1	0.471093
16802	0.999792	1	0.485542
16803	0.999792	1	0.493069
16804	0.999793	1	0.493067
16805	0.999794	1	0.480738
16806	0.999797	1	0.46373
16807	0.999797	1	0.466318
16808	0.999799	1	0.469193
16809	0.999801	1	0.475103
16810	0.999808	1	0.460519
16811	0.99981	1	0.491821
16812	0.999811	1	0.494644
16813	0.999811	1	0.494644
16814	0.999811	1	0.494644
16815	0.999811	1	0.494644
16816	0.999811	1	0.494644
16817	0.999811	1	0.494644
16818	0.999811	1	0.494644
16819	0.999811	1	0.494644
16820	0.999811	1	0.494644
16821	0.999811	1	0.494644
16822	0.999812	1	0.474265
16823	0.999813	1	0.463457
16824	0.999815	1	0.468071
16825	0.999815	1	0.460807
16826	0.999816	1	0.492546
16827	0.999817	1	0.473948
16828	0.999818	1	0.472512
16829	0.99982	1	0.481027
16830	0.999822	1	0.472155
16831	0.999824	1	0.470278
16832	0.999827	1	0.485559
16833	0.999828	1	0.491081
16834	0.999831	1	0.487165
16835	0.999831	1	0.478158
16836	0.999833	1	0.460625
16837	0.999834	1	0.492052
16838	0.999837	1	0.464871
16839	0.999838	1	0.477481
16840	0.999839	1	0.476289
16841	0.99984	1	0.486443
16842	0.999842	1	0.468177
16843	0.999845	1	0.492012
16844	0.999846	1	0.493288
16845	0.999846	1	0.493287
16846	0.999849	1	0.491286
16847	0.999849	1	0.459983
16848	0.999849	1	0.493279
16849	0.999849	1	0.493279
16850	0.999849	1	0.493278
16851	0.999849	1	0.466472
16852	0.999849	1	0.493812
16853	0.99985	1	0.493809
16854	0.99985	1	0.4772
16855	0.999851	1	0.465007
16856	0.999851	1	0.493805
16857	0.999852	1	0.487758
16858	0.999852	1	0.493805
16859	0.999852	1	0.493804
16860	0.999852	1	0.493804
16861	0.999852	1	0.493804
16862	0.999855	1	0.480127
16863	0.999856	1	0.484466
16864	0.999858	1	0.460744
16865	0.99986	1	0.460134
16866	0.999864	1	0.486586
16867	0.999864	1	0.484146
16868	0.999865	1	0.460434
16869	0.99987	1	0.470336
16870	0.99987	1	0.477901
16871	0.999872	1	0.476854
16872	0.999873	1	0.459661
16873	0.999873	1	0.494329
16874	0.999873	1	0.494329
16875	0.999873	1	0.494329
16876	0.999873	1	0.494329
16877	0.999873	1	0.494329
16878	0.999873	1	0.494329
16879	0.999873	1	0.494329
16880	0.999873	1	0.494329
16881	0.999873	1	0.494329
16882	0.999873	1	0.494329
16883	0.999873	1	0.494329
16884	0.999873	1	0.494329
16885	0.999873	1	0.494329
16886	0.999873	1	0.494329
16887	0.999874	1	0.492224
16888	0.999875	1	0.48761
16889	0.999876	1	0.459487
16890	0.999876	1	0.488907
16891	0.999877	1	0.487593
16892	0.999879	1	0.482578
16893	0.99988	1	0.477334
16894	0.99988	1	0.484367
16895	0.999881	1	0.474398
16896	0.999881	1	0.484789
16897	0.999881	1	0.485912
16898	0.999881	1	0.476316
16899	0.999882	1	0.472634
16900	0.999883	1	0.467031
16901	0.999885	1	0.480066
16902	0.999887	1	0.485868
16903	0.999887	1	0.468296
16904	0.999889	1	0.468294
16905	0.999891	1	0.46894
16906	0.999894	1	0.466809
16907	0.999894	1	0.458821
16908	0.999896	1	0.492972
16909	0.999896	1	0.465095
16910	0.999897	1	0.463595
16911	0.999898	1	0.492963
16912	0.999898	1	0.492963
16913	0.999899	1	0.493495
16914	0.9999	1	0.49349
16915	0.9999	1	0.493489
16916	0.9999	1	0.493489
16917	0.9999	1	0.493489
16918	0.9999	1	0.493489
16919	0.999902	1	0.492444
16920	0.999903	1	0.488409
16921	0.999904	1	0.48341
16922	0.999907	1	0.487083
16923	0.999907	1	0.49119
16924	0.999907	1	0.49119
16925	0.999907	1	0.488371
16926	0.999909	1	0.464605
16927	0.99991	1	0.475319
16928	0.999913	1	0.485549
16929	0.999915	1	0.461012
16930	0.999915	1	0.494014
16931	0.999915	1	0.494014
16932	0.999915	1	0.494014
16933	0.999915	1	0.494014
16934	0.999915	1	0.494014
16935	0.999915	1	0.494014
16936	0.999915	1	0.494014
16937	0.999915	1	0.485348
16938	0.999916	1	0.480984
16939	0.999917	1	0.458127
16940	0.999917	1	0.461328
16941	0.99992	1	0.461014
16942	0.99992	1	0.491419
16943	0.99992	1	0.472729
16944	0.999921	1	0.458079
16945	0.999922	1	0.462601
16946	0.999922	1	0.475497
16947	0.999922	1	0.480809
16948	0.999922	1	0.465145
16949	0.999924	1	0.464984
16950	0.999924	1	0.489716
16951	0.999925	1	0.478757
16952	0.999925	1	0.459148
16953	0.999926	1	0.489695
16954	0.999929	1	0.47605
16955	0.999929	1	0.487202
16956	0.999929	1	0.49266
16957	0.999929	1	0.492657
16958	0.99993	1	0.492653
16959	0.99993	1	0.488312
16960	0.99993	1	0.470831
16961	0.99993	1	0.479666
16962	0.999931	1	0.493186
16963	0.999931	1	0.463381
16964	0.999931	1	0.463557
16965	0.999932	1	0.492133
16966	0.999932	1	0.493177
16967	0.999932	1	0.483649
16968	0.999933	1	0.467776
16969	0.999933	1	0.493174
16970	0.999933	1	0.493174
16971	0.999934	1	0.488508
16972	0.999934	1	0.492119
16973	0.999935	1	0.487788
16974	0.999936	1	0.469381
16975	0.999937	1	0.466441
16976	0.99994	1	0.488683
16977	0.999941	1	0.483351
16978	0.999941	1	0.47927
16979	0.999942	1	0.480305
16980	0.999942	1	0.459675
16981	0.999943	1	0.493699
16982	0.999943	1	0.493699
16983	0.999943	1	0.493699
16984	0.999943	1	0.493699
16985	0.999943	1	0.493699
16986	0.999943	1	0.493699
16987	0.999943	1	0.493699
16988	0.999943	1	0.483416
16989	0.999943	1	0.490088
16990	0.999944	1	0.479869
16991	0.999946	1	0.463353
16992	0.999946	1	0.462974
16993	0.999947	1	0.488025
16994	0.999947	1	0.464127
16995	0.999948	1	0.491074
16996	0.999948	1	0.476524
16997	0.999948	1	0.461117
16998	0.999948	1	0.489371
16999	0.999948	1	0.483758
17000	0.999949	1	0.474545
17001	0.999949	1	0.478652
17002	0.99995	1	0.471284
17003	0.999951	1	0.492356
17004	0.999951	1	0.489897
17005	0.999952	1	0.458417
17006	0.999952	1	0.476183
17007	0.999953	1	0.491831
17008	0.999953	1	0.492336
17009	0.999953	1	0.472599
17010	0.999953	1	0.492331
17011	0.999953	1	0.460485
17012	0.999953	1	0.492871
17013	0.999954	1	0.469982
17014	0.999954	1	0.467886
17015	0.999955	1	0.490559
17016	0.999955	1	0.492858
17017	0.999955	1	0.492858
17018	0.999955	1	0.491803
17019	0.999956	1	0.464841
17020	0.999956	1	0.46949
17021	0.999956	1	0.467886
17022	0.999958	1	0.472051
17023	0.999959	1	0.489791
17024	0.999959	1	0.474604
17025	0.999959	1	0.482474
17026	0.999959	1	0.485755
17027	0.999959	1	0.491275
17028	0.999959	1	0.486813
17029	0.99996	1	0.469346
17030	0.999961	1	0.487716
17031	0.999962	1	0.493384
17032	0.999962	1	0.493384
17033	0.999962	1	0.493384
17034	0.999962	1	0.493384
17035	0.999962	1	0.493384
17036	0.999962	1	0.493384
17037	0.999962	1	0.493384
17038	0.999962	1	0.490785
17039	0.999962	1	0.482444
17040	0.999963	1	0.465564
17041	0.999963	1	0.469472
17042	0.999964	1	0.472761
17043	0.999964	1	0.483493
17044	0.999965	1	0.479011
17045	0.999966	1	0.475808
17046	0.999966	1	0.479521
17047	0.999966	1	0.483448
17048	0.999967	1	0.475102
17049	0.999967	1	0.461124
17050	0.999968	1	0.492024
17051	0.999968	1	0.466116
17052	0.999968	1	0.492017
17053	0.999968	1	0.492016
17054	0.999968	1	0.492016
17055	0.999968	1	0.491506
17056	0.999968	1	0.46254
17057	0.999969	1	0.45662
17058	0.999969	1	0.478582
17059	0.999969	1	0.457321
17060	0.999969	1	0.492549
17061	0.99997	1	0.492543
17062	0.99997	1	0.488555
17063	0.99997	1	0.490207
17064	0.99997	1	0.489486
17065	0.999971	1	0.459111
17066	0.999971	1	0.455371
17067	0.999971	1	0.486256
17068	0.999971	1	0.464636
17069	0.999971	1	0.476571
17070	0.999971	1	0.465442
17071	0.999971	1	0.464884
17072	0.999972	1	0.466269
17073	0.999972	1	0.489746
17074	0.999972	1	0.477042
17075	0.999973	1	0.482035
17076	0.999974	1	0.489713
17077	0.999974	1	0.493069
17078	0.999974	1	0.493069
17079	0.999974	1	0.493069
17080	0.999974	1	0.493069
17081	0.999974	1	0.493069
17082	0.999974	1	0.493069
17083	0.999974	1	0.493069
17084	0.999974	1	0.493069
17085	0.999974	1	0.493069
17086	0.999974	1	0.477992
17087	0.999975	1	0.460146
17088	0.999975	1	0.48154
17089	0.999975	1	0.461891
17090	0.999976	1	0.477685
17091	0.999976	1	0.470701
17092	0.999976	1	0.487778
17093	0.999976	1	0.459741
17094	0.999976	1	0.477846
17095	0.999978	1	0.463244
17096	0.999978	1	0.457736
17097	0.999978	1	0.4917
17098	0.999979	1	0.489179
17099	0.999979	1	0.464909
17100	0.99998	1	0.488196
17101	0.99998	1	0.47159
17102	0.99998	1	0.46683
17103	0.99998	1	0.461292
17104	0.999981	1	0.466395
17105	0.999981	1	0.462423
17106	0.999981	1	0.45604
17107	0.999981	1	0.469824
17108	0.999981	1	0.475168
17109	0.999982	1	0.469022
17110	0.999982	1	0.475643
17111	0.999982	1	0.463179
17112	0.999982	1	0.461444
17113	0.999982	1	0.481836
17114	0.999982	1	0.463749
17115	0.999982	1	0.47103
17116	0.999983	1	0.489369
17117	0.999983	1	0.492754
17118	0.999983	1	0.492754
17119	0.999983	1	0.492754
17120	0.999983	1	0.492754
17121	0.999983	1	0.492754
17122	0.999983	1	0.489365
17123	0.999983	1	0.481779
17124	0.999983	1	0.474998
17125	0.999984	1	0.458514
17126	0.999984	1	0.459982
17127	0.999985	1	0.471796
17128	0.999985	1	0.461369
17129	0.999985	1	0.488186
17130	0.999985	1	0.486511
17131	0.999985	1	0.489597
17132	0.999985	1	0.491387
17133	0.999985	1	0.467592
17134	0.999985	1	0.468204
17135	0.999986	1	0.48254
17136	0.999986	1	0.477373
17137	0.999986	1	0.456684
17138	0.999986	1	0.491913
17139	0.999986	1	0.491912
17140	0.999986	1	0.491912
17141	0.999986	1	0.491912
17142	0.999986	1	0.465319
17143	0.999987	1	0.49034
17144	0.999987	1	0.49034
17145	0.999987	1	0.476513
17146	0.999987	1	0.475035
17147	0.999987	1	0.465889
17148	0.999987	1	0.453634
17149	0.999987	1	0.489078
17150	0.999987	1	0.475978
17151	0.999987	1	0.478273
17152	0.999988	1	0.489827
17153	0.999988	1	0.484666
17154	0.999988	1	0.492439
17155	0.999988	1	0.492439
17156	0.999988	1	0.492439
17157	0.999988	1	0.492439
17158	0.999988	1	0.492439
17159	0.999988	1	0.485294
17160	0.999988	1	0.471973
17161	0.999989	1	0.455532
17162	0.999989	1	0.464307
17163	0.999989	1	0.464692
17164	0.999989	1	0.45555
17165	0.999989	1	0.474184
17166	0.999989	1	0.452996
17167	0.999989	1	0.464071
17168	0.999989	1	0.46992
17169	0.999989	1	0.457816
17170	0.999989	1	0.479212
17171	0.999989	1	0.487584
17172	0.99999	1	0.472023
17173	0.99999	1	0.48328
17174	0.99999	1	0.489283
17175	0.99999	1	0.489272
17176	0.99999	1	0.486146
17177	0.99999	1	0.469803
17178	0.99999	1	0.462309
17179	0.99999	1	0.491074
17180	0.99999	1	0.467318
17181	0.999991	1	0.491602
17182	0.999991	1	0.486606
17183	0.999991	1	0.491598
17184	0.999991	1	0.491597
17185	0.999991	1	0.486837
17186	0.999991	1	0.458727
17187	0.999992	1	0.455
17188	0.999992	1	0.469594
17189	0.999992	1	0.485888
17190	0.999992	1	0.492124
17191	0.999992	1	0.492124
17192	0.999992	1	0.455321
17193	0.999992	1	0.451954
17194	0.999992	1	0.454043
17195	0.999992	1	0.485851
17196	0.999993	1	0.454626
17197	0.999993	1	0.454422
17198	0.999993	1	0.479996
17199	0.999993	1	0.480047
17200	0.999993	1	0.490765
17201	0.999993	1	0.46115
17202	0.999993	1	0.490756
17203	0.999993	1	0.464724
17204	0.999993	1	0.48402
17205	0.999993	1	0.463441
17206	0.999994	1	0.479082
17207	0.999994	1	0.466893
17208	0.999994	1	0.468555
17209	0.999994	1	0.491282
17210	0.999994	1	0.491282
17211	0.999994	1	0.457763
17212	0.999994	1	0.455143
17213	0.999994	1	0.462444
17214	0.999994	1	0.466736
17215	0.999994	1	0.479301
17216	0.999994	1	0.459929
17217	0.999994	1	0.452898
17218	0.999994	1	0.468257
17219	0.999994	1	0.485304
17220	0.999994	1	0.457357
17221	0.999995	1	0.476682
17222	0.999995	1	0.488692
17223	0.999995	1	0.491808
17224	0.999995	1	0.491808
17225	0.999995	1	0.491808
17226	0.999995	1	0.491808
17227	0.999995	1	0.491808
17228	0.999995	1	0.486947
17229	0.999995	1	0.475926
17230	0.999995	1	0.469136
17231	0.999995	1	0.480811
17232	0.999995	1	0.453107
17233	0.999995	1	0.483722
17234	0.999995	1	0.468771
17235	0.999995	1	0.469376
17236	0.999995	1	0.48596
17237	0.999995	1	0.484143
17238	0.999995	1	0.451096
17239	0.999995	1	0.483459
17240	0.999995	1	0.490453
17241	0.999995	1	0.490438
17242	0.999996	1	0.458229
17243	0.999996	1	0.474553
17244	0.999996	1	0.489388
17245	0.999996	1	0.469258
17246	0.999996	1	0.464241
17247	0.999996	1	0.450521
17248	0.999996	1	0.454716
17249	0.999996	1	0.481635
17250	0.999996	1	0.467487
17251	0.999996	1	0.461407
17252	0.999996	1	0.456862
17253	0.999996	1	0.491493
17254	0.999996	1	0.482087
17255	0.999996	1	0.483158
17256	0.999996	1	0.478909
17257	0.999996	1	0.487589
17258	0.999997	1	0.487586
17259	0.999997	1	0.455411
17260	0.999997	1	0.484515
17261	0.999997	1	0.449913
17262	0.999997	1	0.48786
17263	0.999997	1	0.484237
17264	0.999997	1	0.49014
17265	0.999997	1	0.48307
17266	0.999997	1	0.489613
17267	0.999997	1	0.490132
17268	0.999997	1	0.449994
17269	0.999997	1	0.481151
17270	0.999997	1	0.467115
17271	0.999997	1	0.46923
17272	0.999997	1	0.47524
17273	0.999997	1	0.464313
17274	0.999997	1	0.490651
17275	0.999997	1	0.48906
17276	0.999997	1	0.449974
17277	0.999997	1	0.478077
17278	0.999997	1	0.468611
17279	0.999997	1	0.485141
17280	0.999997	1	0.486335
17281	0.999997	1	0.45422
17282	0.999997	1	0.480328
17283	0.999997	1	0.485113
17284	0.999997	1	0.471667
17285	0.999997	1	0.48259
17286	0.999998	1	0.47008
17287	0.999998	1	0.46841
17288	0.999998	1	0.491178
17289	0.999998	1	0.491178
17290	0.999998	1	0.491178
17291	0.999998	1	0.486516
17292	0.999998	1	0.454756
17293	0.999998	1	0.488802
17294	0.999998	1	0.459066
17295	0.999998	1	0.489295
17296	0.999998	1	0.46849
17297	0.999998	1	0.460874
17298	0.999998	1	0.474995
17299	0.999998	1	0.462206
17300	0.999998	1	0.487482
17301	0.999998	1	0.490347
17302	0.999998	1	0.488266
17303	0.999998	1	0.467094
17304	0.999998	1	0.490338
17305	0.999998	1	0.458857
17306	0.999998	1	0.46852
17307	0.999998	1	0.456259
17308	0.999998	1	0.448641
17309	0.999998	1	0.47678
17310	0.999998	1	0.47439
17311	0.999998	1	0.488234
17312	0.999998	1	0.476499
17313	0.999998	1	0.451291
17314	0.999998	1	0.452261
17315	0.999998	1	0.479974
17316	0.999998	1	0.455344
17317	0.999998	1	0.490863
17318	0.999998	1	0.490863
17319	0.999998	1	0.490863
17320	0.999998	1	0.490863
17321	0.999998	1	0.462266
17322	0.999998	1	0.461781
17323	0.999998	1	0.469332
17324	0.999998	1	0.487679
17325	0.999998	1	0.466777
17326	0.999998	1	0.476751
17327	0.999998	1	0.45779
17328	0.999998	1	0.47101
17329	0.999998	1	0.48548
17330	0.999999	1	0.482691
17331	0.999999	1	0.488971
17332	0.999999	1	0.473084
17333	0.999999	1	0.489493
17334	0.999999	1	0.469899
17335	0.999999	1	0.455829
17336	0.999999	1	0.478297
17337	0.999999	1	0.486411
17338	0.999999	1	0.485404
17339	0.999999	1	0.485386
17340	0.999999	1	0.462056
17341	0.999999	1	0.487917
17342	0.999999	1	0.483063
17343	0.999999	1	0.457117
17344	0.999999	1	0.452696
17345	0.999999	1	0.480975
17346	0.999999	1	0.486629
17347	0.999999	1	0.468917
17348	0.999999	1	0.455425
17349	0.999999	1	0.478383
17350	0.999999	1	0.490548
17351	0.999999	1	0.490548
17352	0.999999	1	0.467461
17353	0.999999	1	0.45606
17354	0.999999	1	0.4541
17355	0.999999	1	0.489198
17356	0.999999	1	0.488654
17357	0.999999	1	0.453707
17358	0.999999	1	0.474236
17359	0.999999	1	0.485381
17360	0.999999	1	0.44731
17361	0.999999	1	0.469341
17362	0.999999	1	0.486839
17363	0.999999	1	0.454169
17364	0.999999	1	0.471438
17365	0.999999	1	0.482501
17366	0.999999	1	0.48972
17367	0.999999	1	0.481014
17368	0.999999	1	0.489705
17369	0.999999	1	0.489705
17370	0.999999	1	0.472384
17371	0.999999	1	0.463691
17372	0.999999	1	0.475259
17373	0.999999	1	0.486332
17374	0.999999	1	0.474822
17375	0.999999	1	0.477432
17376	0.999999	1	0.467821
17377	0.999999	1	0.486299
17378	0.999999	1	0.484847
17379	0.999999	1	0.4671
17380	0.999999	1	0.446538
17381	0.999999	1	0.471057
17382	0.999999	1	0.463526
17383	0.999999	1	0.490233
17384	0.999999	1	0.490233
17385	0.999999	1	0.475999
17386	0.999999	1	0.471121
17387	0.999999	1	0.485518
17388	0.999999	1	0.488351
17389	0.999999	1	0.488883
17390	0.999999	1	0.467995
17391	0.999999	1	0.487817
17392	0.999999	1	0.488861
17393	0.999999	1	0.48886
17394	0.999999	1	0.48886
17395	0.999999	1	0.452721
17396	0.999999	1	0.486515
17397	0.999999	1	0.448263
17398	0.999999	1	0.452999
17399	0.999999	1	0.457975
17400	0.999999	1	0.446082
17401	0.999999	1	0.489394
17402	0.999999	1	0.487288
17403	0.999999	1	0.47738
17404	0.999999	1	0.48939
17405	0.999999	1	0.468666
17406	0.999999	1	0.46781
17407	0.999999	1	0.47815
17408	0.999999	1	0.446116
17409	0.999999	1	0.447128
17410	0.999999	1	0.470479
17411	0.999999	1	0.485242
17412	0.999999	1	0.485508
17413	0.999999	1	0.489918
17414	0.999999	1	0.489918
17415	0.999999	1	0.489918
17416	0.999999	1	0.489918
17417	0.999999	1	0.489918
17418	1	1	0.481086
17419	1	1	0.48806
17420	1	1	0.482121
17421	1	1	0.477114
17422	1	1	0.488049
17423	1	1	0.472713
17424	1	1	0.4659
17425	1	1	0.488565
17426	1	1	0.488029
17427	1	1	0.458767
17428	1	1	0.488024
17429	1	1	0.487509
17430	1	1	0.474869
17431	1	1	0.462798
17432	1	1	0.483076
17433	1	1	0.471131
17434	1	1	0.463484
17435	1	1	0.474811
17436	1	1	0.454497
17437	1	1	0.483259
17438	1	1	0.486449
17439	1	1	0.461623
17440	1	1	0.453391
17441	1	1	0.475348
17442	1	1	0.448687
17443	1	1	0.468345
17444	1	1	0.444835
17445	1	1	0.475719
17446	1	1	0.468492
17447	1	1	0.489603
17448	1	1	0.489603
17449	1	1	0.467134
17450	1	1	0.474071
17451	1	1	0.472638
17452	1	1	0.447518
17453	1	1	0.48823
17454	1	1	0.475986
17455	1	1	0.482176
17456	1	1	0.488777
17457	1	1	0.483638
17458	1	1	0.44808
17459	1	1	0.48876
17460	1	1	0.450329
17461	1	1	0.477357
17462	1	1	0.462042
17463	1	1	0.467237
17464	1	1	0.477311
17465	1	1	0.477289
17466	1	1	0.483159
17467	1	1	0.445905
17468	1	1	0.453398
17469	1	1	0.483812
17470	1	1	0.462661
17471	1	1	0.489288
17472	1	1	0.489288
17473	1	1	0.489288
17474	1	1	0.452371
17475	1	1	0.458802
17476	1	1	0.476705
17477	1	1	0.454902
17478	1	1	0.468416
17479	1	1	0.461079
17480	1	1	0.475742
17481	1	1	0.447532
17482	1	1	0.44964
17483	1	1	0.467661
17484	1	1	0.471149
17485	1	1	0.463805
17486	1	1	0.475475
17487	1	1	0.480269
17488	1	1	0.453679
17489	1	1	0.477201
17490	1	1	0.461049
17491	1	1	0.451549
17492	1	1	0.481858
17493	1	1	0.458829
17494	1	1	0.488973
17495	1	1	0.488973
17496	1	1	0.457383
17497	1	1	0.464166
17498	1	1	0.470064
17499	1	1	0.48526
17500	1	1	0.443685
17501	1	1	0.482075
17502	1	1	0.456239
17503	1	1	0.45145
17504	1	1	0.487613
17505	1	1	0.471437
17506	1	1	0.483995
17507	1	1	0.474331
17508	1	1	0.443585
17509	1	1	0.488148
17510	1	1	0.459278
17511	1	1	0.488128
17512	1	1	0.458768
17513	1	1	0.484259
17514	1	1	0.449458
17515	1	1	0.470695
17516	1	1	0.472007
17517	1	1	0.484975
17518	1	1	0.443717
17519	1	1	0.484175
17520	1	1	0.445311
17521	1	1	0.484945
17522	1	1	0.486262
17523	1	1	0.449884
17524	1	1	0.45462
17525	1	1	0.474169
17526	1	1	0.453627
17527	1	1	0.48108
17528	1	1	0.463524
17529	1	1	0.483686
17530	1	1	0.486224
17531	1	1	0.487829
17532	1	1	0.449416
17533	1	1	0.487816
17534	1	1	0.469469
17535	1	1	0.454946
17536	1	1	0.479194
17537	1	1	0.441553
17538	1	1	0.443143
17539	1	1	0.488343
17540	1	1	0.488343
17541	1	1	0.488343
17542	1	1	0.488343
17543	1	1	0.488343
17544	1	1	0.488343
17545	1	1	0.488343
17546	1	1	0.44143
17547	1	1	0.477791
17548	1	1	0.487001
17549	1	1	0.48593
17550	1	1	0.48645
17551	1	1	0.480461
17552	1	1	0.486981
17553	1	1	0.48698
17554	1	1	0.448608
17555	1	1	0.466853
17556	1	1	0.485906
17557	1	1	0.461493
17558	1	1	0.455444
17559	1	1	0.447615
17560	1	1	0.456729
17561	1	1	0.487498
17562	1	1	0.483609
17563	1	1	0.444603
17564	1	1	0.440933
17565	1	1	0.483578
17566	1	1	0.447795
17567	1	1	0.467221
17568	1	1	0.478936
17569	1	1	0.440989
17570	1	1	0.442752
17571	1	1	0.442759
17572	1	1	0.484318
17573	1	1	0.488028
17574	1	1	0.488028
17575	1	1	0.488028
17576	1	1	0.471782
17577	1	1	0.48615
17578	1	1	0.486142
17579	1	1	0.445943
17580	1	1	0.468538
17581	1	1	0.48666
17582	1	1	0.466723
17583	1	1	0.469402
17584	1	1	0.485582
17585	1	1	0.440595
17586	1	1	0.451032
17587	1	1	0.484565
17588	1	1	0.448833
17589	1	1	0.487194
17590	1	1	0.484552
17591	1	1	0.453554
17592	1	1	0.440273
17593	1	1	0.487182
17594	1	1	0.487182
17595	1	1	0.481799
17596	1	1	0.482096
17597	1	1	0.456745
17598	1	1	0.452631
17599	1	1	0.445299
17600	1	1	0.454465
17601	1	1	0.487713
17602	1	1	0.487713
17603	1	1	0.454443
17604	1	1	0.482745
17605	1	1	0.471246
17606	1	1	0.47841
17607	1	1	0.485303
17608	1	1	0.485827
17609	1	1	0.4431
17610	1	1	0.471933
17611	1	1	0.460495
17612	1	1	0.478107
17613	1	1	0.480001
17614	1	1	0.471581
17615	1	1	0.456861
17616	1	1	0.46766
17617	1	1	0.486867
17618	1	1	0.486867
17619	1	1	0.458497
17620	1	1	0.482941
17621	1	1	0.44324
17622	1	1	0.470987
17623	1	1	0.479258
17624	1	1	0.444914
17625	1	1	0.445674
17626	1	1	0.455172
17627	1	1	0.470673
17628	1	1	0.453917
17629	1	1	0.470597
17630	1	1	0.487398
17631	1	1	0.441966
17632	1	1	0.43955
17633	1	1	0.453341
17634	1	1	0.473707
17635	1	1	0.462383
17636	1	1	0.484971
17637	1	1	0.485491
17638	1	1	0.452438
17639	1	1	0.470256
17640	1	1	0.449716
17641	1	1	0.4458
17642	1	1	0.486575
17643	1	1	0.472937
17644	1	1	0.486572
17645	1	1	0.440627
17646	1	1	0.471046
17647	1	1	0.486559
17648	1	1	0.456535
17649	1	1	0.478942
17650	1	1	0.460151
17651	1	1	0.465029
17652	1	1	0.471233
17653	1	1	0.465608
17654	1	1	0.4647
17655	1	1	0.475343
17656	1	1	0.487083
17657	1	1	0.487083
17658	1	1	0.480622
17659	1	1	0.484677
17660	1	1	0.446593
17661	1	1	0.43881
17662	1	1	0.451422
17663	1	1	0.454946
17664	1	1	0.482833
17665	1	1	0.485732
17666	1	1	0.485176
17667	1	1	0.484646
17668	1	1	0.463876
17669	1	1	0.447538
17670	1	1	0.485704
17671	1	1	0.47727
17672	1	1	0.467793
17673	1	1	0.476998
17674	1	1	0.476751
17675	1	1	0.438175
17676	1	1	0.47834
17677	1	1	0.486237
17678	1	1	0.442344
17679	1	1	0.453643
17680	1	1	0.462816
17681	1	1	0.447083
17682	1	1	0.486767
17683	1	1	0.44687
17684	1	1	0.453859
17685	1	1	0.448536
17686	1	1	0.484876
17687	1	1	0.485414
17688	1	1	0.478993
17689	1	1	0.455401
17690	1	1	0.485409
17691	1	1	0.483816
17692	1	1	0.48432
17693	1	1	0.48125
17694	1	1	0.485943
17695	1	1	0.469043
17696	1	1	0.485922
17697	1	1	0.485921
17698	1	1	0.479454
17699	1	1	0.467975
17700	1	1	0.437094
17701	1	1	0.447777
17702	1	1	0.450757
17703	1	1	0.48146
17704	1	1	0.480396
17705	1	1	0.481455
17706	1	1	0.436934
17707	1	1	0.476315
17708	1	1	0.486452
17709	1	1	0.486452
17710	1	1	0.486452
17711	1	1	0.484046
17712	1	1	0.440667
17713	1	1	0.443508
17714	1	1	0.485098
17715	1	1	0.484004
17716	1	1	0.458811
17717	1	1	0.472333
17718	1	1	0.483483
17719	1	1	0.463644
17720	1	1	0.445301
17721	1	1	0.482983
17722	1	1	0.452462
17723	1	1	0.469043
17724	1	1	0.463251
17725	1	1	0.439393
17726	1	1	0.4782
17727	1	1	0.485617
17728	1	1	0.472176
17729	1	1	0.439407
17730	1	1	0.485606
17731	1	1	0.477492
17732	1	1	0.453411
17733	1	1	0.454048
17734	1	1	0.472102
17735	1	1	0.44136
17736	1	1	0.446833
17737	1	1	0.459932
17738	1	1	0.474466
17739	1	1	0.484234
17740	1	1	0.4837
17741	1	1	0.484783
17742	1	1	0.461391
17743	1	1	0.469428
17744	1	1	0.477283
17745	1	1	0.449118
17746	1	1	0.470562
17747	1	1	0.465875
17748	1	1	0.46352
17749	1	1	0.476164
17750	1	1	0.441683
17751	1	1	0.449706
17752	1	1	0.456654
17753	1	1	0.45313
17754	1	1	0.474081
17755	1	1	0.47716
17756	1	1	0.478369
17757	1	1	0.445612
17758	1	1	0.445018
17759	1	1	0.447997
17760	1	1	0.47659
17761	1	1	0.445065
17762	1	1	0.481568
17763	1	1	0.461737
17764	1	1	0.462139
17765	1	1	0.485822
17766	1	1	0.485822
17767	1	1	0.485822
17768	1	1	0.483942
17769	1	1	0.48341
17770	1	1	0.469873
17771	1	1	0.483924
17772	1	1	0.48339
17773	1	1	0.476405
17774	1	1	0.455379
17775	1	1	0.43595
17776	1	1	0.484443
17777	1	1	0.464439
17778	1	1	0.464963
17779	1	1	0.456102
17780	1	1	0.452955
17781	1	1	0.438713
17782	1	1	0.484975
17783	1	1	0.477757
17784	1	1	0.444765
17785	1	1	0.442976
17786	1	1	0.462955
17787	1	1	0.460569
17788	1	1	0.480474
17789	1	1	0.475851
17790	1	1	0.438506
17791	1	1	0.485507
17792	1	1	0.485507
17793	1	1	0.483596
17794	1	1	0.484142
17795	1	1	0.435952
17796	1	1	0.454031
17797	1	1	0.472538
17798	1	1	0.484126
17799	1	1	0.473913
17800	1	1	0.437846
17801	1	1	0.44783
17802	1	1	0.482001
17803	1	1	0.470228
17804	1	1	0.467023
17805	1	1	0.435047
17806	1	1	0.435048
17807	1	1	0.484675
17808	1	1	0.439567
17809	1	1	0.43726
17810	1	1	0.441416
17811	1	1	0.465961
17812	1	1	0.441811
17813	1	1	0.462427
17814	1	1	0.448437
17815	1	1	0.442618
17816	1	1	0.485192
17817	1	1	0.485192
17818	1	1	0.485192
17819	1	1	0.458128
17820	1	1	0.480435
17821	1	1	0.460256
17822	1	1	0.460157
17823	1	1	0.483285
17824	1	1	0.483277
17825	1	1	0.458203
17826	1	1	0.436801
17827	1	1	0.440425
17828	1	1	0.48435
17829	1	1	0.484346
17830	1	1	0.466254
17831	1	1	0.453781
17832	1	1	0.479856
17833	1	1	0.451464
17834	1	1	0.482486
17835	1	1	0.435434
17836	1	1	0.460398
17837	1	1	0.436287
17838	1	1	0.48244
17839	1	1	0.460732
17840	1	1	0.4462
17841	1	1	0.445121
17842	1	1	0.483517
17843	1	1	0.483499
17844	1	1	0.483497
17845	1	1	0.481353
17846	1	1	0.475822
17847	1	1	0.480843
17848	1	1	0.451407
17849	1	1	0.478784
17850	1	1	0.478773
17851	1	1	0.433415
17852	1	1	0.481642
17853	1	1	0.482154
17854	1	1	0.479816
17855	1	1	0.480636
17856	1	1	0.484562
17857	1	1	0.484562
17858	1	1	0.432769
17859	1	1	0.466885
17860	1	1	0.476496
17861	1	1	0.444457
17862	1	1	0.47678
17863	1	1	0.478528
17864	1	1	0.483187
17865	1	1	0.471414
17866	1	1	0.435159
17867	1	1	0.47041
17868	1	1	0.442945
17869	1	1	0.439701
17870	1	1	0.45659
17871	1	1	0.46261
17872	1	1	0.478033
17873	1	1	0.471488
17874	1	1	0.450364
17875	1	1	0.43801
17876	1	1	0.431974
17877	1	1	0.458434
17878	1	1	0.45392
17879	1	1	0.481283
17880	1	1	0.482892
17881	1	1	0.482333
17882	1	1	0.480761
17883	1	1	0.475196
17884	1	1	0.463017
17885	1	1	0.44481
17886	1	1	0.433165
17887	1	1	0.482863
17888	1	1	0.468412
17889	1	1	0.440004
17890	1	1	0.454268
17891	1	1	0.483426
17892	1	1	0.483402
17893	1	1	0.441658
17894	1	1	0.470633
17895	1	1	0.476324
17896	1	1	0.451673
17897	1	1	0.464058
17898	1	1	0.481532
17899	1	1	0.431926
17900	1	1	0.454834
17901	1	1	0.454364
17902	1	1	0.440106
17903	1	1	0.477191
17904	1	1	0.469486
17905	1	1	0.483932
17906	1	1	0.431399
17907	1	1	0.449854
17908	1	1	0.47144
17909	1	1	0.479432
17910	1	1	0.430979
17911	1	1	0.476283
17912	1	1	0.460803
17913	1	1	0.443874
17914	1	1	0.466814
17915	1	1	0.483617
17916	1	1	0.442397
17917	1	1	0.470737
17918	1	1	0.480629
17919	1	1	0.466995
17920	1	1	0.457509
17921	1	1	0.431765
17922	1	1	0.439256
17923	1	1	0.482794
17924	1	1	0.436135
17925	1	1	0.452173
17926	1	1	0.482776
17927	1	1	0.433157
17928	1	1	0.477025
17929	1	1	0.454746
17930	1	1	0.467596
17931	1	1	0.433108
17932	1	1	0.479013
17933	1	1	0.437118
17934	1	1	0.443796
17935	1	1	0.47728
17936	1	1	0.430294
17937	1	1	0.479809
17938	1	1	0.481379
17939	1	1	0.467628
17940	1	1	0.429622
17941	1	1	0.4378
17942	1	1	0.437072
17943	1	1	0.474373
17944	1	1	0.471984
17945	1	1	0.457328
17946	1	1	0.462511
17947	1	1	0.429893
17948	1	1	0.472333
17949	1	1	0.482987
17950	1	1	0.482987
17951	1	1	0.457754
17952	1	1	0.482147
17953	1	1	0.482144
17954	1	1	0.482138
17955	1	1	0.451212
17956	1	1	0.434026
17957	1	1	0.429875
17958	1	1	0.46468
17959	1	1	0.456185
17960	1	1	0.436698
17961	1	1	0.479709
17962	1	1	0.482672
17963	1	1	0.432631
17964	1	1	0.480772
17965	1	1	0.430105
17966	1	1	0.428413
17967	1	1	0.460875
17968	1	1	0.481286
17969	1	1	0.4435
17970	1	1	0.447577
17971	1	1	0.443103
17972	1	1	0.473048
17973	1	1	0.432288
17974	1	1	0.430026
17975	1	1	0.447543
17976	1	1	0.464849
17977	1	1	0.443784
17978	1	1	0.44861
17979	1	1	0.479398
17980	1	1	0.461622
17981	1	1	0.433548
17982	1	1	0.482357
17983	1	1	0.482357
17984	1	1	0.482357
17985	1	1	0.479364
17986	1	1	0.474036
17987	1	1	0.462373
17988	1	1	0.461546
17989	1	1	0.445735
17990	1	1	0.480184
17991	1	1	0.449992
17992	1	1	0.439586
17993	1	1	0.479603
17994	1	1	0.482042
17995	1	1	0.482042
17996	1	1	0.482042
17997	1	1	0.444185
17998	1	1	0.433988
17999	1	1	0.479576
18000	1	1	0.48066
18001	1	1	0.431439
18002	1	1	0.428658
18003	1	1	0.433236
18004	1	1	0.470681
18005	1	1	0.465346
18006	1	1	0.473471
18007	1	1	0.475651
18008	1	1	0.481727
18009	1	1	0.481727
18010	1	1	0.426632
18011	1	1	0.432998
18012	1	1	0.472751
18013	1	1	0.480349
18014	1	1	0.441186
18015	1	1	0.437261
18016	1	1	0.450275
18017	1	1	0.434713
18018	1	1	0.44021
18019	1	1	0.476302
18020	1	1	0.478497
18021	1	1	0.439768
18022	1	1	0.443722
18023	1	1	0.428054
18024	1	1	0.475315
18025	1	1	0.441618
18026	1	1	0.450345
18027	1	1	0.452202
18028	1	1	0.445172
18029	1	1	0.444182
18030	1	1	0.450859
18031	1	1	0.473728
18032	1	1	0.430427
18033	1	1	0.47433
18034	1	1	0.438017
18035	1	1	0.480582
18036	1	1	0.427856
18037	1	1	0.469793
18038	1	1	0.442231
18039	1	1	0.468969
18040	1	1	0.442
18041	1	1	0.467918
18042	1	1	0.471742
18043	1	1	0.429521
18044	1	1	0.481096
18045	1	1	0.479198
18046	1	1	0.456521
18047	1	1	0.434943
18048	1	1	0.460372
18049	1	1	0.443241
18050	1	1	0.466627
18051	1	1	0.475249
18052	1	1	0.426286
18053	1	1	0.429206
18054	1	1	0.470037
18055	1	1	0.426633
18056	1	1	0.469671
18057	1	1	0.461149
18058	1	1	0.444753
18059	1	1	0.480781
18060	1	1	0.480781
18061	1	1	0.449952
18062	1	1	0.479427
18063	1	1	0.430695
18064	1	1	0.435271
18065	1	1	0.463383
18066	1	1	0.479963
18067	1	1	0.473341
18068	1	1	0.424138
18069	1	1	0.470165
18070	1	1	0.439575
18071	1	1	0.438406
18072	1	1	0.424985
18073	1	1	0.447768
18074	1	1	0.445639
18075	1	1	0.434754
18076	1	1	0.430761
18077	1	1	0.443992
18078	1	1	0.450782
18079	1	1	0.476393
18080	1	1	0.441142
18081	1	1	0.43179
18082	1	1	0.446821
18083	1	1	0.477191
18084	1	1	0.466187
18085	1	1	0.471751
18086	1	1	0.426102
18087	1	1	0.476652
18088	1	1	0.435442
18089	1	1	0.435713
18090	1	1	0.449339
18091	1	1	0.427755
18092	1	1	0.427642
18093	1	1	0.427278
18094	1	1	0.470489
18095	1	1	0.438623
18096	1	1	0.459457
18097	1	1	0.434086
18098	1	1	0.479836
18099	1	1	0.462009
18100	1	1	0.434516
18101	1	1	0.423135
18102	1	1	0.442119
18103	1	1	0.430935
18104	1	1	0.46919
18105	1	1	0.423052
18106	1	1	0.46133
18107	1	1	0.438937
18108	1	1	0.427718
18109	1	1	0.474641
18110	1	1	0.479521
18111	1	1	0.479521
18112	1	1	0.424085
18113	1	1	0.467576
18114	1	1	0.438082
18115	1	1	0.47814
18116	1	1	0.432435
18117	1	1	0.47813
18118	1	1	0.476297
18119	1	1	0.423895
18120	1	1	0.462634
18121	1	1	0.477315
18122	1	1	0.421463
18123	1	1	0.479206
18124	1	1	0.436482
18125	1	1	0.422154
18126	1	1	0.440017
18127	1	1	0.47516
18128	1	1	0.454447
18129	1	1	0.421436
18130	1	1	0.422516
18131	1	1	0.473298
18132	1	1	0.462235
18133	1	1	0.436838
18134	1	1	0.463018
18135	1	1	0.422182
18136	1	1	0.474015
18137	1	1	0.478891
18138	1	1	0.478891
18139	1	1	0.47589
18140	1	1	0.450274
18141	1	1	0.444515
18142	1	1	0.440575
18143	1	1	0.478061
18144	1	1	0.420835
18145	1	1	0.478051
18146	1	1	0.47293
18147	1	1	0.47804
18148	1	1	0.478039
18149	1	1	0.469438
18150	1	1	0.44102
18151	1	1	0.475594
18152	1	1	0.420229
18153	1	1	0.478576
18154	1	1	0.478576
18155	1	1	0.421283
18156	1	1	0.472238
18157	1	1	0.472108
18158	1	1	0.446558
18159	1	1	0.477189
18160	1	1	0.469905
18161	1	1	0.43622
18162	1	1	0.473976
18163	1	1	0.423649
18164	1	1	0.471592
18165	1	1	0.425616
18166	1	1	0.438576
18167	1	1	0.45597
18168	1	1	0.448288
18169	1	1	0.464636
18170	1	1	0.424888
18171	1	1	0.426685
18172	1	1	0.476326
18173	1	1	0.438964
18174	1	1	0.436329
18175	1	1	0.434705
18176	1	1	0.446271
18177	1	1	0.428936
18178	1	1	0.475564
18179	1	1	0.441905
18180	1	1	0.430441
18181	1	1	0.474465
18182	1	1	0.473941
18183	1	1	0.470511
18184	1	1	0.42986
18185	1	1	0.477946
18186	1	1	0.427503
18187	1	1	0.430067
18188	1	1	0.427166
18189	1	1	0.476553
18190	1	1	0.432215
18191	1	1	0.436497
18192	1	1	0.447555
18193	1	1	0.442395
18194	1	1	0.444534
18195	1	1	0.475185
18196	1	1	0.433576
18197	1	1	0.477631
18198	1	1	0.475172
18199	1	1	0.418786
18200	1	1	0.464806
18201	1	1	0.428344
18202	1	1	0.418789
18203	1	1	0.419136
18204	1	1	0.460976
18205	1	1	0.420508
18206	1	1	0.476237
18207	1	1	0.425342
18208	1	1	0.429196
18209	1	1	0.457676
18210	1	1	0.469626
18211	1	1	0.446727
18212	1	1	0.476778
18213	1	1	0.472469
18214	1	1	0.472437
18215	1	1	0.46766
18216	1	1	0.473796
18217	1	1	0.470611
18218	1	1	0.474835
18219	1	1	0.41777
18220	1	1	0.462508
18221	1	1	0.417766
18222	1	1	0.463145
18223	1	1	0.430395
18224	1	1	0.468384
18225	1	1	0.475135
18226	1	1	0.429377
18227	1	1	0.463373
18228	1	1	0.417423
18229	1	1	0.474012
18230	1	1	0.457145
18231	1	1	0.477001
18232	1	1	0.46874
18233	1	1	0.475639
18234	1	1	0.467963
18235	1	1	0.428428
18236	1	1	0.450074
18237	1	1	0.440216
18238	1	1	0.435165
18239	1	1	0.465708
18240	1	1	0.433527
18241	1	1	0.467488
18242	1	1	0.461576
18243	1	1	0.428646
18244	1	1	0.427446
18245	1	1	0.450919
18246	1	1	0.476686
18247	1	1	0.460438
18248	1	1	0.459091
18249	1	1	0.466928
18250	1	1	0.417376
18251	1	1	0.417187
18252	1	1	0.430456
18253	1	1	0.445427
18254	1	1	0.439151
18255	1	1	0.47584
18256	1	1	0.47448
18257	1	1	0.447639
18258	1	1	0.420143
18259	1	1	0.474441
18260	1	1	0.43047
18261	1	1	0.475517
18262	1	1	0.4474
18263	1	1	0.472574
18264	1	1	0.473614
18265	1	1	0.472531
18266	1	1	0.46888
18267	1	1	0.476055
18268	1	1	0.454995
18269	1	1	0.420658
18270	1	1	0.415562
18271	1	1	0.443464
18272	1	1	0.468776
18273	1	1	0.475204
18274	1	1	0.432952
18275	1	1	0.415535
18276	1	1	0.437429
18277	1	1	0.47574
18278	1	1	0.47574
18279	1	1	0.415098
18280	1	1	0.466373
18281	1	1	0.442617
18282	1	1	0.456845
18283	1	1	0.474903
18284	1	1	0.465133
18285	1	1	0.427363
18286	1	1	0.455158
18287	1	1	0.464491
18288	1	1	0.41691
18289	1	1	0.472971
18290	1	1	0.474068
18291	1	1	0.454715
18292	1	1	0.460804
18293	1	1	0.416105
18294	1	1	0.453383
18295	1	1	0.459048
18296	1	1	0.474569
18297	1	1	0.474569
18298	1	1	0.460303
18299	1	1	0.467618
18300	1	1	0.45176
18301	1	1	0.463068
18302	1	1	0.471556
18303	1	1	0.473749
18304	1	1	0.420401
18305	1	1	0.413811
18306	1	1	0.462045
18307	1	1	0.417117
18308	1	1	0.450617
18309	1	1	0.43861
18310	1	1	0.450688
18311	1	1	0.414383
18312	1	1	0.42189
18313	1	1	0.471788
18314	1	1	0.453948
18315	1	1	0.41456
18316	1	1	0.431433
18317	1	1	0.424874
18318	1	1	0.466728
18319	1	1	0.445268
18320	1	1	0.450415
18321	1	1	0.450086
18322	1	1	0.47448
18323	1	1	0.471994
18324	1	1	0.460259
18325	1	1	0.473093
18326	1	1	0.413956
18327	1	1	0.421261
18328	1	1	0.458324
18329	1	1	0.469649
18330	1	1	0.448169
18331	1	1	0.459736
18332	1	1	0.417557
18333	1	1	0.471159
18334	1	1	0.444673
18335	1	1	0.474165
18336	1	1	0.432617
18337	1	1	0.412587
18338	1	1	0.420774
18339	1	1	0.434862
18340	1	1	0.43193
18341	1	1	0.415053
18342	1	1	0.41836
18343	1	1	0.470576
18344	1	1	0.461285
18345	1	1	0.441424
18346	1	1	0.434758
18347	1	1	0.431743
18348	1	1	0.448281
18349	1	1	0.455811
18350	1	1	0.465527
18351	1	1	0.432217
18352	1	1	0.433363
18353	1	1	0.435039
18354	1	1	0.422494
18355	1	1	0.423965
18356	1	1	0.464239
18357	1	1	0.424666
18358	1	1	0.411617
18359	1	1	0.449533
18360	1	1	0.469514
18361	1	1	0.453246
18362	1	1	0.413198
18363	1	1	0.458946
18364	1	1	0.422457
18365	1	1	0.46789
18366	1	1	0.461653
18367	1	1	0.464512
18368	1	1	0.472678
18369	1	1	0.429764
18370	1	1	0.436591
18371	1	1	0.422446
18372	1	1	0.47322
18373	1	1	0.47322
18374	1	1	0.411839
18375	1	1	0.448619
18376	1	1	0.463473
18377	1	1	0.410748
18378	1	1	0.430267
18379	1	1	0.455966
18380	1	1	0.415313
18381	1	1	0.430915
18382	1	1	0.463816
18383	1	1	0.429722
18384	1	1	0.418883
18385	1	1	0.466984
18386	1	1	0.417729
18387	1	1	0.460382
18388	1	1	0.471539
18389	1	1	0.468277
18390	1	1	0.471528
18391	1	1	0.415357
18392	1	1	0.434224
18393	1	1	0.467744
18394	1	1	0.437417
18395	1	1	0.413646
18396	1	1	0.434951
18397	1	1	0.455717
18398	1	1	0.470135
18399	1	1	0.470102
18400	1	1	0.422587
18401	1	1	0.441716
18402	1	1	0.414967
18403	1	1	0.433132
18404	1	1	0.462855
18405	1	1	0.425356
18406	1	1	0.41253
18407	1	1	0.452345
18408	1	1	0.469852
18409	1	1	0.411971
18410	1	1	0.414875
18411	1	1	0.421386
18412	1	1	0.424127
18413	1	1	0.47088
18414	1	1	0.464799
18415	1	1	0.454759
18416	1	1	0.415247
18417	1	1	0.408746
18418	1	1	0.408595
18419	1	1	0.449082
18420	1	1	0.412328
18421	1	1	0.41566
18422	1	1	0.450919
18423	1	1	0.470604
18424	1	1	0.437445
18425	1	1	0.46925
18426	1	1	0.421959
18427	1	1	0.469199
18428	1	1	0.467011
18429	1	1	0.423719
18430	1	1	0.422071
18431	1	1	0.408675
18432	1	1	0.442824
18433	1	1	0.418032
18434	1	1	0.431702
18435	1	1	0.419494
18436	1	1	0.47133
18437	1	1	0.411485
18438	1	1	0.45462
18439	1	1	0.415603
18440	1	1	0.469925
18441	1	1	0.414965
18442	1	1	0.468072
18443	1	1	0.409827
18444	1	1	0.411851
18445	1	1	0.471014
18446	1	1	0.410754
18447	1	1	0.421382
18448	1	1	0.456042
18449	1	1	0.451516
18450	1	1	0.406592
18451	1	1	0.436995
18452	1	1	0.432622
18453	1	1	0.451169
18454	1	1	0.415364
18455	1	1	0.416506
18456	1	1	0.450716
18457	1	1	0.406596
18458	1	1	0.464266
18459	1	1	0.407188
18460	1	1	0.470699
18461	1	1	0.447023
18462	1	1	0.466572
18463	1	1	0.46932
18464	1	1	0.410157
18465	1	1	0.41822
18466	1	1	0.417723
18467	1	1	0.409948
18468	1	1	0.419735
18469	1	1	0.432825
18470	1	1	0.459766
18471	1	1	0.465264
18472	1	1	0.45646
18473	1	1	0.407696
18474	1	1	0.438283
18475	1	1	0.465622
18476	1	1	0.413639
18477	1	1	0.468986
18478	1	1	0.405784
18479	1	1	0.469524
18480	1	1	0.416542
18481	1	1	0.410319
18482	1	1	0.439905
18483	1	1	0.445213
18484	1	1	0.452875
18485	1	1	0.454458
18486	1	1	0.405667
18487	1	1	0.462504
18488	1	1	0.46785
18489	1	1	0.469754
18490	1	1	0.454382
18491	1	1	0.414216
18492	1	1	0.408276
18493	1	1	0.43807
18494	1	1	0.469439
18495	1	1	0.420163
18496	1	1	0.413737
18497	1	1	0.404863
18498	1	1	0.404115
18499	1	1	0.423093
18500	1	1	0.409439
18501	1	1	0.455947
18502	1	1	0.427283
18503	1	1	0.464538
18504	1	1	0.462624
18505	1	1	0.432738
18506	1	1	0.418375
18507	1	1	0.451169
18508	1	1	0.424609
18509	1	1	0.405605
18510	1	1	0.413705
18511	1	1	0.468809
18512	1	1	0.419688
18513	1	1	0.466311
18514	1	1	0.431554
18515	1	1	0.407513
18516	1	1	0.464136
18517	1	1	0.468
18518	1	1	0.423912
18519	1	1	0.404543
18520	1	1	0.431719
18521	1	1	0.467947
18522	1	1	0.468494
18523	1	1	0.408826
18524	1	1	0.415212
18525	1	1	0.442731
18526	1	1	0.402839
18527	1	1	0.466848
18528	1	1	0.463053
18529	1	1	0.464079
18530	1	1	0.45922
18531	1	1	0.46166
18532	1	1	0.419936
18533	1	1	0.40669
18534	1	1	0.467362
18535	1	1	0.420634
18536	1	1	0.401925
18537	1	1	0.467317
18538	1	1	0.419757
18539	1	1	0.41568
18540	1	1	0.415862
18541	1	1	0.430722
18542	1	1	0.404512
18543	1	1	0.41775
18544	1	1	0.466489
18545	1	1	0.45943
18546	1	1	0.465902
18547	1	1	0.467055
18548	1	1	0.451856
18549	1	1	0.423997
18550	1	1	0.403826
18551	1	1	0.451636
18552	1	1	0.457708
18553	1	1	0.467549
18554	1	1	0.467549
18555	1	1	0.421174
18556	1	1	0.41517
18557	1	1	0.406348
18558	1	1	0.402885
18559	1	1	0.404466
18560	1	1	0.40377
18561	1	1	0.400796
18562	1	1	0.405921
18563	1	1	0.460456
18564	1	1	0.42346
18565	1	1	0.400108
18566	1	1	0.448808
18567	1	1	0.465526
18568	1	1	0.461208
18569	1	1	0.408707
18570	1	1	0.466055
18571	1	1	0.428326
18572	1	1	0.419001
18573	1	1	0.406689
18574	1	1	0.449004
18575	1	1	0.466604
18576	1	1	0.41843
18577	1	1	0.42059
18578	1	1	0.432891
18579	1	1	0.466289
18580	1	1	0.404981
18581	1	1	0.464337
18582	1	1	0.461489
18583	1	1	0.419935
18584	1	1	0.46547
18585	1	1	0.432031
18586	1	1	0.400311
18587	1	1	0.453404
18588	1	1	0.465425
18589	1	1	0.418577
18590	1	1	0.464613
18591	1	1	0.400999
18592	1	1	0.422006
18593	1	1	0.453355
18594	1	1	0.438203
18595	1	1	0.404936
18596	1	1	0.465658
18597	1	1	0.459986
18598	1	1	0.456602
18599	1	1	0.45806
18600	1	1	0.403506
18601	1	1	0.464795
18602	1	1	0.422482
18603	1	1	0.46237
18604	1	1	0.440876
18605	1	1	0.400542
18606	1	1	0.412917
18607	1	1	0.463951
18608	1	1	0.461528
18609	1	1	0.406867
18610	1	1	0.399238
18611	1	1	0.422336
18612	1	1	0.454083
18613	1	1	0.463613
18614	1	1	0.419635
18615	1	1	0.458702
18616	1	1	0.411958
18617	1	1	0.401459
18618	1	1	0.396528
18619	1	1	0.410181
18620	1	1	0.40251
18621	1	1	0.464398
18622	1	1	0.419059
18623	1	1	0.452942
18624	1	1	0.462474
18625	1	1	0.456131
18626	1	1	0.399946
18627	1	1	0.455178
18628	1	1	0.421991
18629	1	1	0.464083
18630	1	1	0.41082
18631	1	1	0.454996
18632	1	1	0.463768
18633	1	1	0.463768
18634	1	1	0.441231
18635	1	1	0.462964
18636	1	1	0.419624
18637	1	1	0.447394
18638	1	1	0.431702
18639	1	1	0.462902
18640	1	1	0.411468
18641	1	1	0.463453
18642	1	1	0.445077
18643	1	1	0.395347
18644	1	1	0.433243
18645	1	1	0.462036
18646	1	1	0.409768
18647	1	1	0.395493
18648	1	1	0.462587
18649	1	1	0.460683
18650	1	1	0.463138
18651	1	1	0.460085
18652	1	1	0.394648
18653	1	1	0.46176
18654	1	1	0.402956
18655	1	1	0.435877
18656	1	1	0.459236
18657	1	1	0.461465
18658	1	1	0.41972
18659	1	1	0.415405
18660	1	1	0.424094
18661	1	1	0.461963
18662	1	1	0.458978
18663	1	1	0.452451
18664	1	1	0.456462
18665	1	1	0.399033
18666	1	1	0.405197
18667	1	1	0.459975
18668	1	1	0.461692
18669	1	1	0.397997
18670	1	1	0.450479
18671	1	1	0.404829
18672	1	1	0.393555
18673	1	1	0.454814
18674	1	1	0.414403
18675	1	1	0.45705
18676	1	1	0.428558
18677	1	1	0.461327
18678	1	1	0.455394
18679	1	1	0.421803
18680	1	1	0.395268
18681	1	1	0.451735
18682	1	1	0.399912
18683	1	1	0.458601
18684	1	1	0.454216
18685	1	1	0.394191
18686	1	1	0.440558
18687	1	1	0.400208
18688	1	1	0.444781
18689	1	1	0.449361
18690	1	1	0.394892
18691	1	1	0.39185
18692	1	1	0.455736
18693	1	1	0.449109
18694	1	1	0.44346
18695	1	1	0.403449
18696	1	1	0.406292
18697	1	1	0.45136
18698	1	1	0.460933
18699	1	1	0.440755
18700	1	1	0.393524
18701	1	1	0.446633
18702	1	1	0.390867
18703	1	1	0.393245
18704	1	1	0.394741
18705	1	1	0.409117
18706	1	1	0.460618
18707	1	1	0.460618
18708	1	1	0.390773
18709	1	1	0.404991
18710	1	1	0.403612
18711	1	1	0.450188
18712	1	1	0.421775
18713	1	1	0.416234
18714	1	1	0.406393
18715	1	1	0.390549
18716	1	1	0.458065
18717	1	1	0.45749
18718	1	1	0.389699
18719	1	1	0.391033
18720	1	1	0.406954
18721	1	1	0.441291
18722	1	1	0.402793
18723	1	1	0.394367
18724	1	1	0.395445
18725	1	1	0.394598
18726	1	1	0.451327
18727	1	1	0.389321
18728	1	1	0.451723
18729	1	1	0.44977
18730	1	1	0.441699
18731	1	1	0.414039
18732	1	1	0.459357
18733	1	1	0.400902
18734	1	1	0.39755
18735	1	1	0.457416
18736	1	1	0.457373
18737	1	1	0.409688
18738	1	1	0.390936
18739	1	1	0.452563
18740	1	1	0.416987
18741	1	1	0.409048
18742	1	1	0.446685
18743	1	1	0.423668
18744	1	1	0.459042
18745	1	1	0.433606
18746	1	1	0.435288
18747	1	1	0.401009
18748	1	1	0.456335
18749	1	1	0.458172
18750	1	1	0.446661
18751	1	1	0.40598
18752	1	1	0.414989
18753	1	1	0.412497
18754	1	1	0.441918
18755	1	1	0.454543
18756	1	1	0.44715
18757	1	1	0.389135
18758	1	1	0.393479
18759	1	1	0.389594
18760	1	1	0.441136
18761	1	1	0.450411
18762	1	1	0.455114
18763	1	1	0.387766
18764	1	1	0.4323
18765	1	1	0.439793
18766	1	1	0.428428
18767	1	1	0.424072
18768	1	1	0.451498
18769	1	1	0.453394
18770	1	1	0.397482
18771	1	1	0.448264
18772	1	1	0.3922
18773	1	1	0.454225
18774	1	1	0.45532
18775	1	1	0.452494
18776	1	1	0.421214
18777	1	1	0.404691
18778	1	1	0.410756
18779	1	1	0.455236
18780	1	1	0.400331
18781	1	1	0.446696
18782	1	1	0.396879
18783	1	1	0.437847
18784	1	1	0.401078
18785	1	1	0.38607
18786	1	1	0.451526
18787	1	1	0.38687
18788	1	1	0.386109
18789	1	1	0.441981
18790	1	1	0.402178
18791	1	1	0.455725
18792	1	1	0.41089
18793	1	1	0.387449
18794	1	1	0.430661
18795	1	1	0.437815
18796	1	1	0.388864
18797	1	1	0.422623
18798	1	1	0.408543
18799	1	1	0.453468
18800	1	1	0.440954
18801	1	1	0.414306
18802	1	1	0.395379
18803	1	1	0.450602
18804	1	1	0.454338
18805	1	1	0.412722
18806	1	1	0.389464
18807	1	1	0.392784
18808	1	1	0.443355
18809	1	1	0.45124
18810	1	1	0.394214
18811	1	1	0.42755
18812	1	1	0.440132
18813	1	1	0.438091
18814	1	1	0.405362
18815	1	1	0.387682
18816	1	1	0.444737
18817	1	1	0.44518
18818	1	1	0.417101
18819	1	1	0.439498
18820	1	1	0.444091
18821	1	1	0.449068
18822	1	1	0.451127
18823	1	1	0.427987
18824	1	1	0.453829
18825	1	1	0.398124
18826	1	1	0.382681
18827	1	1	0.412588
18828	1	1	0.454073
18829	1	1	0.38233
18830	1	1	0.42742
18831	1	1	0.410815
18832	1	1	0.434401
18833	1	1	0.453198
18834	1	1	0.386442
18835	1	1	0.42615
18836	1	1	0.450703
18837	1	1	0.400304
18838	1	1	0.452362
18839	1	1	0.426381
18840	1	1	0.446015
18841	1	1	0.446184
18842	1	1	0.44815
18843	1	1	0.418972
18844	1	1	0.447954
18845	1	1	0.430423
18846	1	1	0.417424
18847	1	1	0.43361
18848	1	1	0.444378
18849	1	1	0.382121
18850	1	1	0.421955
18851	1	1	0.388708
18852	1	1	0.426192
18853	1	1	0.424549
18854	1	1	0.401879
18855	1	1	0.404222
18856	1	1	0.380146
18857	1	1	0.451675
18858	1	1	0.437159
18859	1	1	0.387957
18860	1	1	0.452741
18861	1	1	0.393647
18862	1	1	0.394193
18863	1	1	0.429316
18864	1	1	0.385641
18865	1	1	0.439243
18866	1	1	0.392598
18867	1	1	0.383958
18868	1	1	0.397036
18869	1	1	0.447746
18870	1	1	0.449766
18871	1	1	0.388852
18872	1	1	0.42387
18873	1	1	0.444356
18874	1	1	0.451551
18875	1	1	0.44912
18876	1	1	0.446064
18877	1	1	0.392024
18878	1	1	0.392214
18879	1	1	0.383322
18880	1	1	0.380756
18881	1	1	0.379844
18882	1	1	0.394146
18883	1	1	0.41491
18884	1	1	0.417725
18885	1	1	0.38527
18886	1	1	0.38239
18887	1	1	0.4287
18888	1	1	0.43194
18889	1	1	0.438421
18890	1	1	0.45035
18891	1	1	0.412155
18892	1	1	0.421197
18893	1	1	0.409976
18894	1	1	0.438584
18895	1	1	0.449974
18896	1	1	0.387239
18897	1	1	0.420995
18898	1	1	0.421415
18899	1	1	0.448546
18900	1	1	0.37653
18901	1	1	0.382926
18902	1	1	0.449385
18903	1	1	0.441971
18904	1	1	0.375909
18905	1	1	0.376701
18906	1	1	0.403972
18907	1	1	0.446101
18908	1	1	0.445508
18909	1	1	0.378609
18910	1	1	0.442936
18911	1	1	0.409862
18912	1	1	0.390418
18913	1	1	0.446222
18914	1	1	0.419304
18915	1	1	0.424383
18916	1	1	0.392037
18917	1	1	0.434208
18918	1	1	0.428531
18919	1	1	0.44896
18920	1	1	0.407212
18921	1	1	0.402003
18922	1	1	0.445866
18923	1	1	0.395596
18924	1	1	0.446681
18925	1	1	0.429204
18926	1	1	0.447789
18927	1	1	0.380658
18928	1	1	0.413248
18929	1	1	0.373875
18930	1	1	0.42725
18931	1	1	0.392095
18932	1	1	0.380944
18933	1	1	0.384466
18934	1	1	0.373626
18935	1	1	0.447456
18936	1	1	0.407611
18937	1	1	0.373548
18938	1	1	0.384324
18939	1	1	0.427747
18940	1	1	0.444981
18941	1	1	0.446055
18942	1	1	0.427897
18943	1	1	0.446573
18944	1	1	0.443606
18945	1	1	0.441115
18946	1	1	0.445743
18947	1	1	0.378304
18948	1	1	0.436807
18949	1	1	0.445691
18950	1	1	0.443446
18951	1	1	0.447385
18952	1	1	0.372775
18953	1	1	0.424664
18954	1	1	0.378436
18955	1	1	0.392838
18956	1	1	0.44327
18957	1	1	0.37282
18958	1	1	0.437484
18959	1	1	0.374902
18960	1	1	0.392471
18961	1	1	0.373933
18962	1	1	0.425875
18963	1	1	0.398312
18964	1	1	0.418166
18965	1	1	0.443537
18966	1	1	0.379077
18967	1	1	0.372467
18968	1	1	0.416866
18969	1	1	0.375416
18970	1	1	0.380119
18971	1	1	0.44267
18972	1	1	0.399339
18973	1	1	0.395751
18974	1	1	0.441056
18975	1	1	0.380666
18976	1	1	0.375545
18977	1	1	0.372417
18978	1	1	0.436982
18979	1	1	0.431773
18980	1	1	0.39422
18981	1	1	0.425654
18982	1	1	0.44094
18983	1	1	0.410302
18984	1	1	0.441994
18985	1	1	0.377033
18986	1	1	0.43823
18987	1	1	0.386425
18988	1	1	0.382887
18989	1	1	0.378576
18990	1	1	0.418666
18991	1	1	0.376301
18992	1	1	0.407167
18993	1	1	0.432232
18994	1	1	0.427056
18995	1	1	0.370387
18996	1	1	0.414209
18997	1	1	0.44493
18998	1	1	0.424419
18999	1	1	0.421424
19000	1	1	0.444109
19001	1	1	0.370865
19002	1	1	0.44518
19003	1	1	0.369801
19004	1	1	0.390194
19005	1	1	0.370383
19006	1	1	0.409535
19007	1	1	0.441598
19008	1	1	0.442847
19009	1	1	0.384025
19010	1	1	0.371695
19011	1	1	0.416953
19012	1	1	0.435876
19013	1	1	0.374704
19014	1	1	0.409913
19015	1	1	0.435573
19016	1	1	0.36857
19017	1	1	0.442287
19018	1	1	0.442787
19019	1	1	0.368753
19020	1	1	0.373304
19021	1	1	0.384137
19022	1	1	0.433661
19023	1	1	0.373663
19024	1	1	0.431706
19025	1	1	0.443289
19026	1	1	0.40511
19027	1	1	0.415991
19028	1	1	0.402928
19029	1	1	0.400749
19030	1	1	0.368917
19031	1	1	0.381463
19032	1	1	0.37359
19033	1	1	0.432148
19034	1	1	0.429284
19035	1	1	0.404732
19036	1	1	0.369733
19037	1	1	0.433085
19038	1	1	0.366412
19039	1	1	0.366322
19040	1	1	0.431677
19041	1	1	0.374595
19042	1	1	0.370792
19043	1	1	0.410555
19044	1	1	0.442029
19045	1	1	0.412182
19046	1	1	0.366128
19047	1	1	0.404336
19048	1	1	0.372627
19049	1	1	0.40457
19050	1	1	0.408233
19051	1	1	0.375137
19052	1	1	0.368763
19053	1	1	0.434642
19054	1	1	0.391048
19055	1	1	0.435772
19056	1	1	0.393238
19057	1	1	0.418562
19058	1	1	0.436602
19059	1	1	0.401157
19060	1	1	0.439687
19061	1	1	0.369307
19062	1	1	0.391556
19063	1	1	0.436076
19064	1	1	0.439119
19065	1	1	0.376546
19066	1	1	0.394917
19067	1	1	0.432505
19068	1	1	0.43006
19069	1	1	0.424424
19070	1	1	0.385092
19071	1	1	0.374438
19072	1	1	0.43802
19073	1	1	0.439102
19074	1	1	0.439081
19075	1	1	0.363789
19076	1	1	0.381385
19077	1	1	0.384349
19078	1	1	0.430819
19079	1	1	0.439824
19080	1	1	0.439824
19081	1	1	0.425765
19082	1	1	0.365055
19083	1	1	0.432095
19084	1	1	0.41677
19085	1	1	0.36319
19086	1	1	0.369816
19087	1	1	0.387053
19088	1	1	0.438371
19089	1	1	0.433578
19090	1	1	0.435568
19091	1	1	0.391796
19092	1	1	0.426835
19093	1	1	0.375777
19094	1	1	0.363221
19095	1	1	0.372865
19096	1	1	0.407442
19097	1	1	0.435472
19098	1	1	0.383492
19099	1	1	0.380157
19100	1	1	0.420263
19101	1	1	0.432994
19102	1	1	0.437363
19103	1	1	0.427012
19104	1	1	0.423982
19105	1	1	0.418215
19106	1	1	0.394029
19107	1	1	0.360858
19108	1	1	0.415868
19109	1	1	0.368131
19110	1	1	0.365595
19111	1	1	0.424891
19112	1	1	0.369715
19113	1	1	0.377393
19114	1	1	0.366623
19115	1	1	0.400542
19116	1	1	0.404992
19117	1	1	0.424596
19118	1	1	0.380038
19119	1	1	0.4248
19120	1	1	0.37132
19121	1	1	0.361793
19122	1	1	0.414682
19123	1	1	0.436673
19124	1	1	0.407234
19125	1	1	0.365425
19126	1	1	0.431469
19127	1	1	0.372048
19128	1	1	0.381831
19129	1	1	0.41783
19130	1	1	0.401682
19131	1	1	0.390145
19132	1	1	0.369422
19133	1	1	0.42333
19134	1	1	0.422815
19135	1	1	0.370984
19136	1	1	0.368669
19137	1	1	0.364622
19138	1	1	0.363999
19139	1	1	0.43227
19140	1	1	0.403048
19141	1	1	0.371634
19142	1	1	0.36088
19143	1	1	0.383391
19144	1	1	0.362233
19145	1	1	0.394785
19146	1	1	0.3674
19147	1	1	0.367531
19148	1	1	0.360857
19149	1	1	0.360689
19150	1	1	0.433508
19151	1	1	0.365213
19152	1	1	0.391024
19153	1	1	0.404837
19154	1	1	0.364006
19155	1	1	0.416084
19156	1	1	0.359001
19157	1	1	0.430897
19158	1	1	0.358581
19159	1	1	0.38676
19160	1	1	0.376754
19161	1	1	0.356518
19162	1	1	0.434152
19163	1	1	0.422525
19164	1	1	0.430012
19165	1	1	0.409648
19166	1	1	0.429669
19167	1	1	0.360699
19168	1	1	0.364288
19169	1	1	0.355097
19170	1	1	0.369672
19171	1	1	0.40715
19172	1	1	0.409245
19173	1	1	0.364321
19174	1	1	0.410383
19175	1	1	0.355574
19176	1	1	0.366813
19177	1	1	0.428255
19178	1	1	0.42257
19179	1	1	0.377001
19180	1	1	0.357101
19181	1	1	0.39064
19182	1	1	0.431735
19183	1	1	0.42444
19184	1	1	0.423674
19185	1	1	0.426011
19186	1	1	0.385085
19187	1	1	0.424334
19188	1	1	0.361942
19189	1	1	0.358477
19190	1	1	0.366915
19191	1	1	0.378414
19192	1	1	0.370652
19193	1	1	0.352855
19194	1	1	0.405696
19195	1	1	0.429641
19196	1	1	0.371938
19197	1	1	0.43019
19198	1	1	0.385517
19199	1	1	0.389671
19200	1	1	0.381176
19201	1	1	0.428174
19202	1	1	0.353175
19203	1	1	0.42128
19204	1	1	0.391827
19205	1	1	0.401536
19206	1	1	0.408108
19207	1	1	0.352861
19208	1	1	0.359477
19209	1	1	0.428583
19210	1	1	0.408276
19211	1	1	0.415162
19212	1	1	0.356227
19213	1	1	0.361393
19214	1	1	0.427163
19215	1	1	0.418997
19216	1	1	0.426542
19217	1	1	0.359935
19218	1	1	0.416097
19219	1	1	0.350704
19220	1	1	0.416177
19221	1	1	0.41394
19222	1	1	0.410392
19223	1	1	0.396555
19224	1	1	0.358218
19225	1	1	0.427639
19226	1	1	0.395425
19227	1	1	0.349949
19228	1	1	0.35061
19229	1	1	0.416787
19230	1	1	0.421332
19231	1	1	0.405077
19232	1	1	0.36376
19233	1	1	0.427536
19234	1	1	0.410274
19235	1	1	0.35077
19236	1	1	0.426664
19237	1	1	0.386776
19238	1	1	0.427221
19239	1	1	0.39434
19240	1	1	0.384901
19241	1	1	0.424363
19242	1	1	0.426019
19243	1	1	0.385158
19244	1	1	0.420816
19245	1	1	0.358135
19246	1	1	0.348546
19247	1	1	0.416126
19248	1	1	0.360735
19249	1	1	0.393193
19250	1	1	0.391692
19251	1	1	0.423946
19252	1	1	0.346319
19253	1	1	0.346959
19254	1	1	0.347749
19255	1	1	0.371929
19256	1	1	0.358118
19257	1	1	0.406343
19258	1	1	0.345347
19259	1	1	0.406938
19260	1	1	0.354012
19261	1	1	0.390471
19262	1	1	0.363283
19263	1	1	0.357546
19264	1	1	0.422629
19265	1	1	0.420734
19266	1	1	0.40121
19267	1	1	0.420116
19268	1	1	0.42344
19269	1	1	0.344208
19270	1	1	0.345531
19271	1	1	0.399097
19272	1	1	0.398171
19273	1	1	0.418518
19274	1	1	0.371383
19275	1	1	0.36125
19276	1	1	0.362573
19277	1	1	0.423125
19278	1	1	0.366255
19279	1	1	0.381804
19280	1	1	0.414473
19281	1	1	0.368414
19282	1	1	0.417503
19283	1	1	0.369705
19284	1	1	0.350303
19285	1	1	0.406072
19286	1	1	0.417763
19287	1	1	0.412711
19288	1	1	0.410218
19289	1	1	0.390959
19290	1	1	0.363484
19291	1	1	0.353059
19292	1	1	0.394123
19293	1	1	0.420377
19294	1	1	0.354629
19295	1	1	0.364675
19296	1	1	0.387481
19297	1	1	0.343812
19298	1	1	0.42092
19299	1	1	0.419091
19300	1	1	0.341363
19301	1	1	0.35455
19302	1	1	0.345874
19303	1	1	0.392965
19304	1	1	0.417712
19305	1	1	0.350842
19306	1	1	0.375543
19307	1	1	0.343685
19308	1	1	0.414844
19309	1	1	0.415569
19310	1	1	0.397731
19311	1	1	0.339915
19312	1	1	0.400367
19313	1	1	0.418199
19314	1	1	0.400182
19315	1	1	0.416488
19316	1	1	0.41548
19317	1	1	0.376216
19318	1	1	0.380159
19319	1	1	0.416288
19320	1	1	0.358033
19321	1	1	0.371004
19322	1	1	0.394217
19323	1	1	0.362515
19324	1	1	0.40923
19325	1	1	0.413931
19326	1	1	0.407587
19327	1	1	0.393682
19328	1	1	0.372158
19329	1	1	0.402086
19330	1	1	0.399161
19331	1	1	0.336155
19332	1	1	0.338793
19333	1	1	0.335598
19334	1	1	0.413785
19335	1	1	0.415249
19336	1	1	0.343085
19337	1	1	0.412388
19338	1	1	0.347392
19339	1	1	0.411779
19340	1	1	0.36915
19341	1	1	0.370744
19342	1	1	0.344405
19343	1	1	0.382176
19344	1	1	0.338432
19345	1	1	0.340778
19346	1	1	0.413199
19347	1	1	0.335127
19348	1	1	0.33463
19349	1	1	0.377871
19350	1	1	0.341708
19351	1	1	0.333748
19352	1	1	0.38567
19353	1	1	0.34687
19354	1	1	0.343527
19355	1	1	0.332895
19356	1	1	0.408911
19357	1	1	0.412146
19358	1	1	0.338234
19359	1	1	0.364186
19360	1	1	0.347128
19361	1	1	0.402221
19362	1	1	0.385321
19363	1	1	0.400659
19364	1	1	0.398925
19365	1	1	0.403645
19366	1	1	0.364284
19367	1	1	0.342217
19368	1	1	0.410105
19369	1	1	0.394183
19370	1	1	0.409961
19371	1	1	0.331208
19372	1	1	0.35783
19373	1	1	0.371021
19374	1	1	0.330756
19375	1	1	0.403182
19376	1	1	0.392309
19377	1	1	0.374751
19378	1	1	0.332867
19379	1	1	0.342102
19380	1	1	0.373894
19381	1	1	0.409893
19382	1	1	0.335609
19383	1	1	0.341541
19384	1	1	0.376116
19385	1	1	0.408176
19386	1	1	0.3309
19387	1	1	0.337916
19388	1	1	0.408948
19389	1	1	0.346449
19390	1	1	0.384765
19391	1	1	0.328183
19392	1	1	0.398722
19393	1	1	0.36933
19394	1	1	0.333393
19395	1	1	0.344919
19396	1	1	0.330046
19397	1	1	0.40709
19398	1	1	0.334696
19399	1	1	0.403399
19400	1	1	0.39861
19401	1	1	0.36334
19402	1	1	0.404736
19403	1	1	0.333814
19404	1	1	0.326306
19405	1	1	0.36968
19406	1	1	0.355492
19407	1	1	0.326072
19408	1	1	0.375287
19409	1	1	0.327391
19410	1	1	0.349913
19411	1	1	0.400474
19412	1	1	0.402547
19413	1	1	0.381623
19414	1	1	0.326176
19415	1	1	0.324842
19416	1	1	0.405167
19417	1	1	0.338916
19418	1	1	0.329286
19419	1	1	0.333661
19420	1	1	0.404252
19421	1	1	0.326961
19422	1	1	0.398708
19423	1	1	0.323951
19424	1	1	0.375182
19425	1	1	0.325892
19426	1	1	0.340246
19427	1	1	0.323626
19428	1	1	0.324037
19429	1	1	0.393681
19430	1	1	0.403907
19431	1	1	0.400735
19432	1	1	0.356354
19433	1	1	0.328989
19434	1	1	0.38878
19435	1	1	0.330616
19436	1	1	0.37887
19437	1	1	0.324093
19438	1	1	0.401375
19439	1	1	0.327162
19440	1	1	0.402678
19441	1	1	0.376068
19442	1	1	0.322437
19443	1	1	0.398228
19444	1	1	0.396428
19445	1	1	0.384107
19446	1	1	0.368131
19447	1	1	0.402016
19448	1	1	0.321843
19449	1	1	0.388212
19450	1	1	0.325572
19451	1	1	0.353359
19452	1	1	0.326747
19453	1	1	0.322448
19454	1	1	0.321143
19455	1	1	0.397662
19456	1	1	0.386844
19457	1	1	0.382854
19458	1	1	0.384286
19459	1	1	0.343671
19460	1	1	0.323708
19461	1	1	0.349485
19462	1	1	0.352351
19463	1	1	0.385041
19464	1	1	0.344835
19465	1	1	0.340922
19466	1	1	0.398056
19467	1	1	0.323128
19468	1	1	0.396652
19469	1	1	0.329093
19470	1	1	0.391905
19471	1	1	0.362959
19472	1	1	0.318618
19473	1	1	0.379683
19474	1	1	0.342662
19475	1	1	0.318729
19476	1	1	0.346578
19477	1	1	0.398551
19478	1	1	0.395858
19479	1	1	0.345667
19480	1	1	0.323259
19481	1	1	0.348357
19482	1	1	0.335312
19483	1	1	0.394471
19484	1	1	0.396999
19485	1	1	0.375862
19486	1	1	0.392228
19487	1	1	0.332999
19488	1	1	0.389573
19489	1	1	0.389618
19490	1	1	0.393716
19491	1	1	0.389234
19492	1	1	0.393919
19493	1	1	0.340247
19494	1	1	0.392398
19495	1	1	0.392276
19496	1	1	0.317822
19497	1	1	0.387575
19498	1	1	0.358225
19499	1	1	0.314956
19500	1	1	0.31528
19501	1	1	0.31483
19502	1	1	0.325395
19503	1	1	0.39477
19504	1	1	0.313945
19505	1	1	0.393847
19506	1	1	0.391071
19507	1	1	0.377218
19508	1	1	0.352368
19509	1	1	0.328953
19510	1	1	0.392605
19511	1	1	0.387276
19512	1	1	0.33851
19513	1	1	0.348992
19514	1	1	0.384532
19515	1	1	0.3126
19516	1	1	0.32876
19517	1	1	0.390355
19518	1	1	0.312197
19519	1	1	0.311482
19520	1	1	0.32885
19521	1	1	0.35245
19522	1	1	0.314161
19523	1	1	0.313115
19524	1	1	0.336843
19525	1	1	0.31085
19526	1	1	0.312013
19527	1	1	0.373776
19528	1	1	0.313857
19529	1	1	0.369509
19530	1	1	0.310563
19531	1	1	0.319373
19532	1	1	0.309909
19533	1	1	0.313665
19534	1	1	0.372095
19535	1	1	0.384927
19536	1	1	0.31711
19537	1	1	0.313955
19538	1	1	0.318893
19539	1	1	0.381713
19540	1	1	0.387884
19541	1	1	0.309361
19542	1	1	0.352368
19543	1	1	0.384887
19544	1	1	0.385147
19545	1	1	0.307449
19546	1	1	0.333297
19547	1	1	0.307067
19548	1	1	0.307373
19549	1	1	0.386894
19550	1	1	0.380234
19551	1	1	0.319
19552	1	1	0.35151
19553	1	1	0.310284
19554	1	1	0.316609
19555	1	1	0.305954
19556	1	1	0.346219
19557	1	1	0.382244
19558	1	1	0.385633
19559	1	1	0.315962
19560	1	1	0.332795
19561	1	1	0.319995
19562	1	1	0.325542
19563	1	1	0.382415
19564	1	1	0.349087
19565	1	1	0.30537
19566	1	1	0.352969
19567	1	1	0.375313
19568	1	1	0.304759
19569	1	1	0.308473
19570	1	1	0.378223
19571	1	1	0.357859
19572	1	1	0.303876
19573	1	1	0.311721
19574	1	1	0.302824
19575	1	1	0.306679
19576	1	1	0.377855
19577	1	1	0.304556
19578	1	1	0.33753
19579	1	1	0.312768
19580	1	1	0.375954
19581	1	1	0.301169
19582	1	1	0.379674
19583	1	1	0.367798
19584	1	1	0.365507
19585	1	1	0.317495
19586	1	1	0.300537
19587	1	1	0.322203
19588	1	1	0.32749
19589	1	1	0.379971
19590	1	1	0.30695
19591	1	1	0.367208
19592	1	1	0.303965
19593	1	1	0.313896
19594	1	1	0.379658
19595	1	1	0.307495
19596	1	1	0.358967
19597	1	1	0.376815
19598	1	1	0.299599
19599	1	1	0.299578
19600	1	1	0.36779
19601	1	1	0.30001
19602	1	1	0.299233
19603	1	1	0.373471
19604	1	1	0.3784
19605	1	1	0.300536
19606	1	1	0.322406
19607	1	1	0.375249
19608	1	1	0.378387
19609	1	1	0.363958
19610	1	1	0.314399
19611	1	1	0.298813
19612	1	1	0.305302
19613	1	1	0.368274
19614	1	1	0.307536
19615	1	1	0.375204
19616	1	1	0.373684
19617	1	1	0.301342
19618	1	1	0.298016
19619	1	1	0.363551
19620	1	1	0.297872
19621	1	1	0.362818
19622	1	1	0.35377
19623	1	1	0.297447
19624	1	1	0.367205
19625	1	1	0.302177
19626	1	1	0.348581
19627	1	1	0.373773
19628	1	1	0.308173
19629	1	1	0.373827
19630	1	1	0.29447
19631	1	1	0.369574
19632	1	1	0.311774
19633	1	1	0.371286
19634	1	1	0.357313
19635	1	1	0.301647
19636	1	1	0.308455
19637	1	1	0.365336
19638	1	1	0.362974
19639	1	1	0.297899
19640	1	1	0.34533
19641	1	1	0.292404
19642	1	1	0.292338
19643	1	1	0.294221
19644	1	1	0.292109
19645	1	1	0.332258
19646	1	1	0.302098
19647	1	1	0.369127
19648	1	1	0.31023
19649	1	1	0.296266
19650	1	1	0.370025
19651	1	1	0.293527
19652	1	1	0.368622
19653	1	1	0.359923
19654	1	1	0.291411
19655	1	1	0.298759
19656	1	1	0.36309
19657	1	1	0.289335
19658	1	1	0.363609
19659	1	1	0.336459
19660	1	1	0.302674
19661	1	1	0.288977
19662	1	1	0.290029
19663	1	1	0.321575
19664	1	1	0.354894
19665	1	1	0.367045
19666	1	1	0.287386
19667	1	1	0.28681
19668	1	1	0.35367
19669	1	1	0.302564
19670	1	1	0.361696
19671	1	1	0.360982
19672	1	1	0.361414
19673	1	1	0.286779
19674	1	1	0.304544
19675	1	1	0.29122
19676	1	1	0.363296
19677	1	1	0.359902
19678	1	1	0.292736
19679	1	1	0.343272
19680	1	1	0.361443
19681	1	1	0.301184
19682	1	1	0.286952
19683	1	1	0.284535
19684	1	1	0.317335
19685	1	1	0.346999
19686	1	1	0.293541
19687	1	1	0.282987
19688	1	1	0.300043
19689	1	1	0.289262
19690	1	1	0.358717
19691	1	1	0.312674
19692	1	1	0.312399
19693	1	1	0.304032
19694	1	1	0.301709
19695	1	1	0.359319
19696	1	1	0.283304
19697	1	1	0.283336
19698	1	1	0.30232
19699	1	1	0.281304
19700	1	1	0.341612
19701	1	1	0.335248
19702	1	1	0.281352
19703	1	1	0.352872
19704	1	1	0.285066
19705	1	1	0.294275
19706	1	1	0.282845
19707	1	1	0.280845
19708	1	1	0.288001
19709	1	1	0.355973
19710	1	1	0.357598
19711	1	1	0.279708
19712	1	1	0.352461
19713	1	1	0.350758
19714	1	1	0.303734
19715	1	1	0.34976
19716	1	1	0.308475
19717	1	1	0.347595
19718	1	1	0.320916
19719	1	1	0.348672
19720	1	1	0.306072
19721	1	1	0.278271
19722	1	1	0.277337
19723	1	1	0.315534
19724	1	1	0.333131
19725	1	1	0.276146
19726	1	1	0.318894
19727	1	1	0.328506
19728	1	1	0.275489
19729	1	1	0.339086
19730	1	1	0.275769
19731	1	1	0.288861
19732	1	1	0.289642
19733	1	1	0.312275
19734	1	1	0.347348
19735	1	1	0.276144
19736	1	1	0.273806
19737	1	1	0.293744
19738	1	1	0.343339
19739	1	1	0.348764
19740	1	1	0.321856
19741	1	1	0.285648
19742	1	1	0.348099
19743	1	1	0.346434
19744	1	1	0.273743
19745	1	1	0.348291
19746	1	1	0.300072
19747	1	1	0.270048
19748	1	1	0.298312
19749	1	1	0.322132
19750	1	1	0.334089
19751	1	1	0.337118
19752	1	1	0.2718
19753	1	1	0.302375
19754	1	1	0.27414
19755	1	1	0.268449
19756	1	1	0.30926
19757	1	1	0.336755
19758	1	1	0.318136
19759	1	1	0.342113
19760	1	1	0.266511
19761	1	1	0.341227
19762	1	1	0.266213
19763	1	1	0.338242
19764	1	1	0.269147
19765	1	1	0.34121
19766	1	1	0.264978
19767	1	1	0.26722
19768	1	1	0.326886
19769	1	1	0.308055
19770	1	1	0.263761
19771	1	1	0.32459
19772	1	1	0.306657
19773	1	1	0.328627
19774	1	1	0.335591
19775	1	1	0.278314
19776	1	1	0.278357
19777	1	1	0.264796
19778	1	1	0.298589
19779	1	1	0.280808
19780	1	1	0.260656
19781	1	1	0.260868
19782	1	1	0.2612
19783	1	1	0.328498
19784	1	1	0.280761
19785	1	1	0.260559
19786	1	1	0.264117
19787	1	1	0.28599
19788	1	1	0.258643
19789	1	1	0.318502
19790	1	1	0.270348
19791	1	1	0.279648
19792	1	1	0.257642
19793	1	1	0.261219
19794	1	1	0.270722
19795	1	1	0.291728
19796	1	1	0.33137
19797	1	1	0.294342
19798	1	1	0.292782
19799	1	1	0.324849
19800	1	1	0.256457
19801	1	1	0.25495
19802	1	1	0.257839
19803	1	1	0.256243
19804	1	1	0.264598
19805	1	1	0.277066
19806	1	1	0.267432
19807	1	1	0.253149
19808	1	1	0.253165
19809	1	1	0.252854
19810	1	1	0.251481
19811	1	1	0.325354
19812	1	1	0.274995
19813	1	1	0.271197
19814	1	1	0.252984
19815	1	1	0.250748
19816	1	1	0.250598
19817	1	1	0.324848
19818	1	1	0.269403
19819	1	1	0.312822
19820	1	1	0.250109
19821	1	1	0.251657
19822	1	1	0.300744
19823	1	1	0.256914
19824	1	1	0.259375
19825	1	1	0.263902
19826	1	1	0.316841
19827	1	1	0.315753
19828	1	1	0.276413
19829	1	1	0.24784
19830	1	1	0.263144
19831	1	1	0.281497
19832	1	1	0.243886
19833	1	1	0.316905
19834	1	1	0.284216
19835	1	1	0.245415
19836	1	1	0.245108
19837	1	1	0.273322
19838	1	1	0.314089
19839	1	1	0.243647
19840	1	1	0.241758
19841	1	1	0.307704
19842	1	1	0.269753
19843	1	1	0.305743
19844	1	1	0.246188
19845	1	1	0.24043
19846	1	1	0.300246
19847	1	1	0.287868
19848	1	1	0.284309
19849	1	1	0.259586
19850	1	1	0.304981
19851	1	1	0.241065
19852	1	1	0.30385
19853	1	1	0.238587
19854	1	1	0.278268
19855	1	1	0.245222
19856	1	1	0.28893
19857	1	1	0.240373
19858	1	1	0.236648
19859	1	1	0.304778
19860	1	1	0.300243
19861	1	1	0.237879
19862	1	1	0.306626
19863	1	1	0.297657
19864	1	1	0.296444
19865	1	1	0.297689
19866	1	1	0.299389
19867	1	1	0.303236
19868	1	1	0.274417
19869	1	1	0.297202
19870	1	1	0.287802
19871	1	1	0.300401
19872	1	1	0.23117
19873	1	1	0.241286
19874	1	1	0.282268
19875	1	1	0.24125
19876	1	1	0.263149
19877	1	1	0.230192
19878	1	1	0.261937
19879	1	1	0.29384
19880	1	1	0.22929
19881	1	1	0.241498
19882	1	1	0.228396
19883	1	1	0.227695
19884	1	1	0.225107
19885	1	1	0.293342
19886	1	1	0.233659
19887	1	1	0.290683
19888	1	1	0.226981
19889	1	1	0.227784
19890	1	1	0.219037
19891	1	1	0.218933
19892	1	1	0.218545
19893	1	1	0.217913
19894	1	1	0.281924
19895	1	1	0.217658
19896	1	1	0.245532
19897	1	1	0.217257
19898	1	1	0.217463
19899	1	1	0.232576
19900	1	1	0.219526
19901	1	1	0.218984
19902	1	1	0.223467
19903	1	1	0.284499
19904	1	1	0.283515
19905	1	1	0.278763
19906	1	1	0.261049
19907	1	1	0.27385
19908	1	1	0.229257
19909	1	1	0.281283
19910	1	1	0.213019
19911	1	1	0.212836
19912	1	1	0.218245
19913	1	1	0.212491
19914	1	1	0.212164
19915	1	1	0.213499
19916	1	1	0.216116
19917	1	1	0.213488
19918	1	1	0.212165
19919	1	1	0.27578
19920	1	1	0.263118
19921	1	1	0.232231
19922	1	1	0.27518
19923	1	1	0.27624
19924	1	1	0.224095
19925	1	1	0.26909
19926	1	1	0.207034
19927	1	1	0.207092
19928	1	1	0.270788
19929	1	1	0.269054
19930	1	1	0.205668
19931	1	1	0.268773
19932	1	1	0.269494
19933	1	1	0.208226
19934	1	1	0.204684
19935	1	1	0.236135
19936	1	1	0.203762
19937	1	1	0.205376
19938	1	1	0.234659
19939	1	1	0.247396
19940	1	1	0.258403
19941	1	1	0.199836
19942	1	1	0.201421
19943	1	1	0.206274
19944	1	1	0.261634
19945	1	1	0.250887
19946	1	1	0.211697
19947	1	1	0.230445
19948	1	1	0.201787
19949	1	1	0.19828
19950	1	1	0.193391
19951	1	1	0.227291
19952	1	1	0.196193
19953	1	1	0.247621
19954	1	1	0.253731
19955	1	1	0.195273
19956	1	1	0.252288
19957	1	1	0.192505
19958	1	1	0.222584
19959	1	1	0.215285
19960	1	1	0.189992
19961	1	1	0.244623
19962	1	1	0.23887
19963	1	1	0.242934
19964	1	1	0.248794
19965	1	1	0.242647
19966	1	1	0.243328
19967	1	1	0.19009
19968	1	1	0.211271
19969	1	1	0.244696
19970	1	1	0.182448
19971	1	1	0.234686
19972	1	1	0.181564
19973	1	1	0.18028
19974	1	1	0.182647
19975	1	1	0.184478
19976	1	1	0.184352
19977	1	1	0.184667
19978	1	1	0.17553
19979	1	1	0.176401
19980	1	1	0.184511
19981	1	1	0.17408
19982	1	1	0.201574
19983	1	1	0.220193
19984	1	1	0.21892
19985	1	1	0.178685
19986	1	1	0.227497
19987	1	1	0.177742
19988	1	1	0.225616
19989	1	1	0.166881
19990	1	1	0.215031
19991	1	1	0.167207
19992	1	1	0.215502
19993	1	1	0.20606
19994	1	1	0.210503
19995	1	1	0.16602
19996	1	1	0.213376
19997	1	1	0.168377
19998	1	1	0.193218
19999	1	1	0.207065
20000	1	1	0.15858
20001	1	1	0.199344
20002	1	1	0.158751
20003	1	1	0.209355
20004	1	1	0.209219
20005	1	1	0.205754
20006	1	1	0.155649
20007	1	1	0.199751
20008	1	1	0.167921
20009	1	1	0.159009
20010	1	1	0.198433
20011	1	1	0.164666
20012	1	1	0.151444
20013	1	1	0.151877
20014	1	1	0.202935
20015	1	1	0.193015
20016	1	1	0.151392
20017	1	1	0.162317
20018	1	1	0.167459
20019	1	1	0.189385
20020	1	1	0.190513
20021	1	1	0.147035
20022	1	1	0.19586
20023	1	1	0.14416
20024	1	1	0.140639
20025	1	1	0.139114
20026	1	1	0.150868
20027	1	1	0.160119
20028	1	1	0.133785
20029	1	1	0.177557
20030	1	1	0.13129
20031	1	1	0.141834
20032	1	1	0.173915
20033	1	1	0.174594
20034	1	1	0.168313
20035	1	1	0.166566
20036	1	1	0.175124
20037	1	1	0.156935
20038	1	1	0.169524
20039	1	1	0.147807
20040	1	1	0.124553
20041	1	1	0.133572
20042	1	1	0.127403
20043	1	1	0.123048
20044	1	1	0.122686
20045	1	1	0.12256
20046	1	1	0.150907
20047	1	1	0.15838
20048	1	1	0.147845
20049	1	1	0.123078
20050	1	1	0.137743
20051	1	1	0.123198
20052	1	1	0.117058
20053	1	1	0.156621
20054	1	1	0.11461
20055	1	1	0.135037
20056	1	1	0.110704
20057	1	1	0.107942
20058	1	1	0.145909
20059	1	1	0.105921
20060	1	1	0.113337
20061	1	1	0.109694
20062	1	1	0.138914
20063	1	1	0.102464
20064	1	1	0.135181
20065	1	1	0.123353
20066	1	1	0.0974118
20067	1	1	0.117118
20068	1	1	0.0998009
20069	1	1	0.105774
20070	1	1	0.091911
20071	1	1	0.13156
20072	1	1	0.122017
20073	1	1	0.102114
20074	1	1	0.0789839
20075	1	1	0.0955241
20076	1	1	0.0768832
20077	1	1	0.114161
20078	1	1	0.0760559
20079	1	1	0.0926907
20080	1	1	0.0810848
20081	1	1	0.5
20082	1	1	0.5
20083	1	1	0.5
20084	1	1	0.5
20085	1	1	0.5
20086	1	1	0.5
20087	1	1	0.5
20088	1	1	0.5
20089	1	1	0.5
20090	1	1	0.5
20091	1	1	0.5
20092	1	1	0.5
20093	1	1	0.5
20094	1	1	0.5
20095	1	1	0.5
20096	1	1	0.5
20097	1	1	0.5
20098	1	1	0.5
20099	1	1	0.5
20100	1	1	0.5
20101	1	1	0.5
20102	1	1	0.5
20103	1	1	0.5
20104	1	1	0.5
20105	1	1	0.5
20106	1	1	0.5
20107	1	1	0.5
20108	1	1	0.5
20109	1	1	0.5
20110	1	1	0.5
20111	1	1	0.041225
20112	1	1	0.5
20113	1	1	0.5
20114	1	1	0.5
20115	1	1	0.5
20116	1	1	0.5
20117	1	1	0.5
20118	1	1	0.5
20119	1	1	0.5
20120	1	1	0.5
20121	1	1	0.5
20122	1	1	0.5
20123	1	1	0.5
20124	1	1	0.5
20125	1	1	0.5
20126	1	1	0.5
20127	1	1	0.5
20128	1	1	0.5
20129	1	1	0.5
20130	1	1	0.5
20131	1	1	0.5
20132	1	1	0.5
20133	1	1	0.5
20134	1	1	0.5
20135	1	1	0.5
20136	1	1	0.5
20137	1	1	0.5
20138	1	1	0.5
20139	1	1	0.5
20140	1	1	0.5
20141	1	1	0.5
20142	1	1	0.5
20143	1	1	0.5
20144	1	1	0.5
20145	1	1	0.5
20146	1	1	0.5
20147	1	1	0.5
20148	1	1	0.5
20149	1	1	0.5
20150	1	1	0.5
20151	1	1	0.5
20152	1	1	0.5
20153	1	1	0.5
20154	1	1	0.5
20155	1	1	0.5
20156	1	1	0.5
20157	1	1	0.5
20158	1	1	0.5
20159	1	1	0.0616346
20160	1	1	0.5
20161	1	1	0.5
20162	1	1	0.5
20163	1	1	0.5
20164	1	1	0.5
20165	1	1	0.5
20166	1	1	0.5
20167	1	1	0.5
20168	1	1	0.5
20169	1	1	0.5
20170	1	1	0.5
20171	1	1	0.5
20172	1	1	0.5
20173	1	1	0.5
20174	1	1	0.5
20175	1	1	0.5
20176	1	1	0.5
20177	1	1	0.5
20178	1	1	0.5
20179	1	1	0.5
20180	1	1	0.5
20181	1	1	0.5
20182	1	1	0.5
20183	1	1	0.5
20184	1	1	0.5
20185	1	1	0.5
20186	1	1	0.5
20187	1	1	0.00667991
20188	1	1	0.000720367
20189	1	1	0.5
20190	1	1	0.5
20191	1	1	0.5
20192	1	1	0.5
20193	1	1	0.5
20194	1	1	0.0015573
20195	1	1	0.00601165
20196	1	1	0.0815301
20197	1	1	0.5
20198	1	1	0.5
20199	1	1	0.5
20200	1	1	0.5
20201	1	1	0.5
20202	1	1	0.0246236
20203	1	1	0.5
20204	1	1	0.5
20205	1	1	0.5
20206	1	1	0.5
20207	1	1	0.5
20208	1	1	0.5
20209	1	1	0.5
20210	1	1	0.5
20211	1	1	0.5
20212	1	1	0.5
20213	1	1	0.5
20214	1	1	0.5
20215	1	1	0.5
20216	1	1	0.5
20217	1	1	0.5
20218	1	1	0.5
20219	1	1	0.5
20220	1	1	0.5
20221	1	1	0.5
20222	1	1	0.5
20223	1	1	0.5
20224	1	1	0.5
20225	1	1	0.5
20226	1	1	0.5
20227	1	1	0.5
20228	1	1	0.5
20229	1	1	0.5
20230	1	1	0.5
20231	1	1	0.5
20232	1	1	0.5
20233	1	1	0.5
20234	1	1	0.5
20235	1	1	0.5
20236	1	1	0.5
20237	1	1	0.5
20238	1	1	0.5
20239	1	1	0.5
20240	1	1	0.5
20241	1	1	0.5
20242	1	1	0.5
20243	1	1	0.5
20244	1	1	0.5
20245	1	1	0.5
20246	1	1	0.5
20247	1	1	0.5
20248	1	1	0.5
20249	1	1	0.5
20250	1	1	0.5
20251	1	1	0.5
20252	1	1	0.5
20253	1	1	0.5
20254	1	1	0.5
20255	1	1	0.5
20256	1	1	0.5
20257	1	1	0.5
20258	1	1	0.5
20259	1	1	0.5
20260	1	1	0.5
20261	1	1	0.5
20262	1	1	0.5
20263	1	1	0.5
20264	1	1	0.5
20265	1	1	0.5
20266	1	1	0.5
20267	1	1	0.5
20268	1	1	0.5
20269	1	1	0.5
20270	1	1	0.5
20271	1	1	0.5
20272	1	1	0.5
20273	1	1	0.5
20274	1	1	0.5
20275	1	1	0.5
20276	1	1	0.5
20277	1	1	0.5
20278	1	1	0.5
20279	1	1	0.5
20280	1	1	0.5
20281	1	1	0.5
20282	1	1	0.5
20283	1	1	0.5
20284	1	1	0.5
20285	1	1	0.5
20286	1	1	0.5
20287	1	1	0.5
20288	1	1	0.5
20289	1	1	0.5
20290	1	1	0.5
20291	1	1	0.5
20292	1	1	0.5
20293	1	1	0.5
20294	1	1	0.5
20295	1	1	0.5
20296	1	1	0.5
20297	1	1	0.5
20298	1	1	0.5
20299	1	1	0.5
20300	1	1	0.5
20301	1	1	0.5
20302	1	1	0.5
20303	1	1	0.5
20304	1	1	0.5
20305	1	1	0.5
20306	1	1	0.5
20307	1	1	0.5
20308	1	1	0.5
20309	1	1	0.5
20310	1	1	0.5
20311	1	1	0.5
20312	1	1	0.5
20313	1	1	0.5
20314	1	1	0.5
20315	1	1	0.5
20316	1	1	0.5
20317	1	1	0.5
20318	1	1	0.5
20319	1	1	0.5
20320	1	1	0.5
20321	1	1	0.5
20322	1	1	0.5
20323	1	1	0.5
20324	1	1	0.5
20325	1	1	0.5
20326	1	1	0.5
20327	1	1	0.5
20328	1	1	0.5
20329	1	1	0.5
20330	1	1	0.5
20331	1	1	0.5
20332	1	1	0.5
20333	1	1	0.5
20334	1	1	0.5
20335	1	1	0.5
20336	1	1	0.5
20337	1	1	0.5
20338	1	1	0.5
20339	1	1	0.5
20340	1	1	0.5
20341	1	1	0.5
20342	1	1	0.5
20343	1	1	0.5
20344	1	1	0.5
20345	1	1	0.5
20346	1	1	0.5
20347	1	1	0.5
20348	1	1	0.5
20349	1	1	0.5
20350	1	1	0.5
20351	1	1	0.5
20352	1	1	0.5
20353	1	1	0.5
20354	1	1	0.5
20355	1	1	0.5
20356	1	1	0.5
20357	1	1	0.5
20358	1	1	0.5
20359	1	1	0.5
20360	1	1	0.5
20361	1	1	0.5
20362	1	1	0.5
20363	1	1	0.5
20364	1	1	0.5
20365	1	1	0.5
20366	1	1	0.5
20367	1	1	0.5
20368	1	1	0.5
20369	1	1	0.5
20370	1	1	0.5
20371	1	1	0.5
20372	1	1	0.5
20373	1	1	0.5
20374	1	1	0.5
20375	1	1	0.5
20376	1	1	0.5
20377	1	1	0.5
20378	1	1	0.5
20379	1	1	0.5
20380	1	1	0.5
20381	1	1	0.5
20382	1	1	0.5
20383	1	1	0.5
20384	1	1	0.5
20385	1	1	0.5
20386	1	1	0.5
20387	1	1	0.5
20388	1	1	0.5
20389	1	1	0.5
20390	1	1	0.5
20391	1	1	0.5
20392	1	1	0.5
20393	1	1	0.5
20394	1	1	0.5
20395	1	1	0.5
20396	1	1	0.5
20397	1	1	0.053254
20398	1	1	0.5
20399	1	1	0.5
20400	1	1	0.5
20401	1	1	0.5
20402	1	1	0.5
20403	1	1	0.5
20404	1	1	0.5
20405	1	1	0.5
20406	1	1	0.5
20407	1	1	0.5
20408	1	1	0.5
20409	1	1	0.5
20410	1	1	0.5
20411	1	1	0.5
20412	1	1	0.5
20413	1	1	0.5
20414	1	1	0.5
20415	1	1	0.5
20416	1	1	0.5
20417	1	1	0.5
20418	1	1	0.5
20419	1	1	0.5
20420	1	1	0.5
20421	1	1	0.5
20422	1	1	0.5
20423	1	1	0.5
20424	1	1	0.5
20425	1	1	0.5
20426	1	1	0.5
20427	1	1	0.5
20428	1	1	0.5
20429	1	1	0.5
20430	1	1	0.5
20431	1	1	0.5
20432	1	1	0.5
20433	1	1	0.5
20434	1	1	0.5
20435	1	1	0.5
20436	1	1	0.5
20437	1	1	0.5
20438	1	1	0.5
20439	1	1	0.5
20440	1	1	0.5
20441	1	1	0.5
20442	1	1	0.5
20443	1	1	0.5
20444	1	1	0.5
20445	1	1	0.5
20446	1	1	0.5
20447	1	1	0.5
20448	1	1	0.5
20449	1	1	0.5
20450	1	1	0.5
20451	1	1	0.5
20452	1	1	0.5
20453	1	1	0.5
20454	1	1	0.5
20455	1	1	0.5
20456	1	1	0.5
20457	1	1	0.5
20458	1	1	0.5
20459	1	1	0.5
20460	1	1	0.5
20461	1	1	0.5
20462	1	1	0.5
20463	1	1	0.5
20464	1	1	0.5
20465	1	1	0.5
20466	1	1	0.5
20467	1	1	0.5
20468	1	1	0.5
20469	1	1	0.5
20470	1	1	0.5
20471	1	1	0.5
20472	1	1	0.5
20473	1	1	0.5
20474	1	1	0.5
20475	1	1	0.5
20476	1	1	0.5
20477	1	1	0.5
20478	1	1	0.5
20479	1	1	0.5
20480	1	1	0.5
20481	1	1	0.5
20482	1	1	0.5
20483	1	1	0.5
20484	1	1	0.5
20485	1	1	0.5
20486	1	1	0.5
20487	1	1	0.5
20488	1	1	0.5
20489	1	1	0.0742848
20490	1	1	0.5
20491	1	1	0.5
20492	1	1	0.5
20493	1	1	0.5
20494	1	1	0.5
20495	1	1	0.5
20496	1	1	0.5
20497	1	1	0.5
20498	1	1	0.5
20499	1	1	0.5
20500	1	1	0.5
20501	1	1	0.5
20502	1	1	0.5
20503	1	1	0.5
20504	1	1	0.5
20505	1	1	0.5
20506	1	1	0.5
20507	1	1	0.5
20508	1	1	0.5
20509	1	1	0.5
20510	1	1	0.5
20511	1	1	0.5
20512	1	1	0.5
20513	1	1	0.5
20514	1	1	0.5
20515	1	1	0.5
20516	1	1	0.5
20517	1	1	0.5
20518	1	1	0.5
20519	1	1	0.5
20520	1	1	0.5
20521	1	1	0.5
20522	1	1	0.5
20523	1	1	0.5
20524	1	1	0.5
20525	1	1	0.5
20526	1	1	0.5
20527	1	1	0.5
20528	1	1	0.5
20529	1	1	0.5
20530	1	1	0.5
20531	1	1	0.5
20532	1	1	0.5
20533	1	1	0.5
20534	1	1	0.5
20535	1	1	0.5
20536	1	1	0.5
20537	1	1	0.5
20538	1	1	0.5
20539	1	1	0.5
20540	1	1	0.5
20541	1	1	0.5
20542	1	1	0.5
20543	1	1	0.5
20544	1	1	0.5
20545	1	1	0.5
20546	1	1	0.5
20547	1	1	0.5
20548	1	1	0.5
20549	1	1	0.5
20550	1	1	0.5
20551	1	1	0.5
20552	1	1	0.5
20553	1	1	0.5
20554	1	1	0.5
20555	1	1	0.5
20556	1	1	0.5
20557	1	1	0.5
20558	1	1	0.5
20559	1	1	0.5
20560	1	1	0.5
20561	1	1	0.5
20562	1	1	0.5
20563	1	1	0.5
20564	1	1	0.5
20565	1	1	0.5
20566	1	1	0.5
20567	1	1	0.5
20568	1	1	0.5
20569	1	1	0.5
20570	1	1	0.5
20571	1	1	0.5
20572	1	1	0.5
20573	1	1	0.5
20574	1	1	0.5
20575	1	1	0.5
20576	1	1	0.5
20577	1	1	0.5
20578	1	1	0.5
20579	1	1	0.5
20580	1	1	0.5
20581	1	1	0.5
20582	1	1	0.5
20583	1	1	0.5
20584	1	1	0.5
20585	1	1	0.5
20586	1	1	0.5
20587	1	1	0.5
20588	1	1	0.5
20589	1	1	0.5
20590	1	1	0.5
20591	1	1	0.5
20592	1	1	0.5
20593	1	1	0.5
20594	1	1	0.5
20595	1	1	0.5
20596	1	1	0.5
20597	1	1	0.5
20598	1	1	0.5
20599	1	1	0.5
20600	1	1	0.5
20601	1	1	0.5
20602	1	1	0.5
20603	1	1	0.5
20604	1	1	0.5
20605	1	1	0.5
20606	1	1	0.5
20607	1	1	0.5
20608	1	1	0.5
20609	1	1	0.5
20610	1	1	0.5
20611	1	1	0.5
20612	1	1	0.5
20613	1	1	0.5
20614	1	1	0.5
20615	1	1	0.5
20616	1	1	0.5
20617	1	1	0.5
20618	1	1	0.5
20619	1	1	0.5
20620	1	1	0.5
20621	1	1	0.5
20622	1	1	0.5
20623	1	1	0.5
20624	1	1	0.5
20625	1	1	0.5
20626	1	1	0.5
20627	1	1	0.5
20628	1	1	0.5
20629	1	1	0.5
20630	1	1	0.5
20631	1	1	0.5
20632	1	1	0.5
20633	1	1	0.5
20634	1	1	0.5
20635	1	1	0.5
20636	1	1	0.5
20637	1	1	0.5
20638	1	1	0.5
20639	1	1	0.5
20640	1	1	0.5
20641	1	1	0.5
20642	1	1	0.5
20643	1	1	0.5
20644	1	1	0.5
20645	1	1	0.5
20646	1	1	0.5
20647	1	1	0.5
20648	1	1	0.5
20649	1	1	0.5
20650	1	1	0.5
20651	1	1	0.5
20652	1	1	0.5
20653	1	1	0.5
20654	1	1	0.5
20655	1	1	0.5
20656	1	1	0.5
20657	1	1	0.5
20658	1	1	0.5
20659	1	1	0.5
20660	1	1	0.5
20661	1	1	0.5
20662	1	1	0.5
20663	1	1	0.5
20664	1	1	0.5
20665	1	1	0.5
20666	1	1	0.5
20667	1	1	0.5
20668	1	1	0.5
20669	1	1	0.5
20670	1	1	0.5
20671	1	1	0.5
20672	1	1	0.5
20673	1	1	0.5
20674	1	1	0.5
20675	1	1	0.5
20676	1	1	0.5
20677	1	1	0.5
20678	1	1	0.5
20679	1	1	0.5
20680	1	1	0.5
20681	1	1	0.5
20682	1	1	0.5
20683	1	1	0.5
20684	1	1	0.5
20685	1	1	0.5
20686	1	1	0.5
20687	1	1	0.5
20688	1	1	0.5
20689	1	1	0.5
20690	1	1	0.5
20691	1	1	0.5
20692	1	1	0.5
20693	1	1	0.5
20694	1	1	0.5
20695	1	1	0.5
20696	1	1	0.5
20697	1	1	0.5
20698	1	1	0.5
20699	1	1	0.5
20700	1	1	0.0560793
20701	1	1	0.5
20702	1	1	0.5
20703	1	1	0.5
20704	1	1	0.5
20705	1	1	0.5
20706	1	1	0.5
20707	1	1	0.5
20708	1	1	0.5
20709	1	1	0.5
20710	1	1	0.5
20711	1	1	0.5
20712	1	1	0.5
20713	1	1	0.5
20714	1	1	0.5
20715	1	1	0.5
20716	1	1	0.5
20717	1	1	0.5
20718	1	1	0.5
20719	1	1	0.5
20720	1	1	0.5
20721	1	1	0.5
20722	1	1	0.5
20723	1	1	0.5
20724	1	1	0.5
20725	1	1	0.5
20726	1	1	0.5
20727	1	1	0.5
20728	1	1	0.5
20729	1	1	0.5
20730	1	1	0.5
20731	1	1	0.5
20732	1	1	0.5
20733	1	1	0.5
20734	1	1	0.059553
20735	1	1	0.5
20736	1	1	0.5
20737	1	1	0.5
20738	1	1	0.5
20739	1	1	0.5
20740	1	1	0.5
20741	1	1	0.5
20742	1	1	0.5
20743	1	1	0.5
20744	1	1	0.5
20745	1	1	0.5
20746	1	1	0.5
20747	1	1	0.5
20748	1	1	0.5
20749	1	1	0.5
20750	1	1	0.5
20751	1	1	0.5
20752	1	1	0.5
20753	1	1	0.5
20754	1	1	0.5
20755	1	1	0.5
20756	1	1	0.5
20757	1	1	0.5
20758	1	1	0.5
20759	1	1	0.5
20760	1	1	0.5
20761	1	1	0.5
20762	1	1	0.5
20763	1	1	0.5
20764	1	1	0.5
20765	1	1	0.5
20766	1	1	0.5
20767	1	1	0.5
20768	1	1	0.5
20769	1	1	0.5
20770	1	1	0.5
20771	1	1	0.5
20772	1	1	0.5
20773	1	1	0.5
20774	1	1	0.5
20775	1	1	0.5
20776	1	1	0.5
20777	1	1	0.5
20778	1	1	0.5
20779	1	1	0.5
20780	1	1	0.5
20781	1	1	0.5
20782	1	1	0.5
20783	1	1	0.5
20784	1	1	0.5
20785	1	1	0.5
20786	1	1	0.5
20787	1	1	0.5
20788	1	1	0.5
20789	1	1	0.5
20790	1	1	0.5
20791	1	1	0.5
20792	1	1	0.5
20793	1	1	0.5
20794	1	1	0.5
20795	1	1	0.5
20796	1	1	0.5
20797	1	1	0.5
20798	1	1	0.5
20799	1	1	0.5
20800	1	1	0.5
20801	1	1	0.5
20802	1	1	0.5
20803	1	1	0.5
20804	1	1	0.5
20805	1	1	0.5
20806	1	1	0.5
20807	1	1	0.5
20808	1	1	0.5
20809	1	1	0.5
20810	1	1	0.5
20811	1	1	0.5
20812	1	1	0.5
20813	1	1	0.5
20814	1	1	0.5
20815	1	1	0.5
20816	1	1	0.5
20817	1	1	0.5
20818	1	1	0.5
20819	1	1	0.5
20820	1	1	0.5
20821	1	1	0.5
20822	1	1	0.5
20823	1	1	0.5
20824	1	1	0.5
20825	1	1	0.5
20826	1	1	0.5
20827	1	1	0.5
20828	1	1	0.5
20829	1	1	0.5
20830	1	1	0.5
20831	1	1	0.0227955
20832	1	1	0.5
20833	1	1	0.5
20834	1	1	0.5
20835	1	1	0.5
20836	1	1	0.5
20837	1	1	0.5
20838	1	1	0.5
20839	1	1	0.5
20840	1	1	0.5
20841	1	1	0.5
20842	1	1	0.5
20843	1	1	0.5
20844	1	1	0.5
20845	1	1	0.5
20846	1	1	0.5
20847	1	1	0.5
20848	1	1	0.0323268
20849	1	1	0.00721361
20850	1	1	0.5
20851	1	1	0.0724976
20852	1	1	0.5
20853	1	1	0.5
20854	1	1	0.00338051
20855	1	1	0.5
20856	1	1	0.5
20857	1	1	0.5
20858	1	1	0.5
20859	1	1	0.5
20860	1	1	0.5
20861	1	1	0.5
20862	1	1	0.5
20863	1	1	0.5
20864	1	1	0.5
20865	1	1	0.5
20866	1	1	0.5
20867	1	1	0.00603905
20868	1	1	0.5
20869	1	1	0.5
20870	1	1	0.5
20871	1	1	0.5
20872	1	1	0.5
20873	1	1	0.5
20874	1	1	0.5
20875	1	1	0.5
20876	1	1	0.5
20877	1	1	0.5
20878	1	1	0.5
20879	1	1	0.5
20880	1	1	0.0417072
20881	1	1	0.5
20882	1	1	0.5
20883	1	1	0.5
20884	1	1	0.5
20885	1	1	0.5
20886	1	1	0.5
20887	1	1	0.5
20888	1	1	0.5
20889	1	1	0.5
20890	1	1	0.5
20891	1	1	0.5
20892	1	1	0.5
20893	1	1	0.5
20894	1	1	0.5
20895	1	1	0.5
20896	1	1	0.5
20897	1	1	0.5
20898	1	1	0.5
20899	1	1	0.5
20900	1	1	0.5
20901	1	1	0.5
20902	1	1	0.5
20903	1	1	0.5
20904	1	1	0.5
20905	1	1	0.5
20906	1	1	0.5
20907	1	1	0.5
20908	1	1	0.5
20909	1	1	0.5
20910	1	1	0.5
20911	1	1	0.5
20912	1	1	0.5
20913	1	1	0.5
20914	1	1	0.5
20915	1	1	0.5
20916	1	1	0.5
20917	1	1	0.5
20918	1	1	0.5
20919	1	1	0.5
20920	1	1	0.5
20921	1	1	0.5
20922	1	1	0.5
20923	1	1	0.5
20924	1	1	0.5
20925	1	1	0.5
20926	1	1	0.5
20927	1	1	0.5
20928	1	1	0.5
20929	1	1	0.5
20930	1	1	0.5
20931	1	1	0.5
20932	1	1	0.5
20933	1	1	0.5
20934	1	1	0.5
20935	1	1	0.5
20936	1	1	0.5
20937	1	1	0.5
20938	1	1	0.5
20939	1	1	0.5
20940	1	1	0.5
20941	1	1	0.5
20942	1	1	0.5
20943	1	1	0.5
20944	1	1	0.5
20945	1	1	0.5
20946	1	1	0.5
20947	1	1	0.5
20948	1	1	0.5
20949	1	1	0.5
20950	1	1	0.5
20951	1	1	0.5
20952	1	1	0.5
20953	1	1	0.5
20954	1	1	0.5
20955	1	1	0.5
20956	1	1	0.5
20957	1	1	0.5
20958	1	1	0.5
20959	1	1	0.5
20960	1	1	0.5
20961	1	1	0.5
20962	1	1	0.5
20963	1	1	0.5
20964	1	1	0.5
20965	1	1	0.5
20966	1	1	0.5
20967	1	1	0.5
20968	1	1	0.5
20969	1	1	0.5
20970	1	1	0.5
20971	1	1	0.5
20972	1	1	0.5
20973	1	1	0.5
20974	1	1	0.5
20975	1	1	0.5
20976	1	1	0.5
20977	1	1	0.5
20978	1	1	0.5
20979	1	1	0.5
20980	1	1	0.5
20981	1	1	0.5
20982	1	1	0.5
20983	1	1	0.095103
20984	1	1	0.5
20985	1	1	0.5
20986	1	1	0.5
20987	1	1	0.5
20988	1	1	0.5
20989	1	1	0.5
20990	1	1	0.5
20991	1	1	0.5
20992	1	1	0.5
20993	1	1	0.5
20994	1	1	0.5
20995	1	1	0.5
20996	1	1	0.5
20997	1	1	0.5
20998	1	1	0.5
20999	1	1	0.5
21000	1	1	0.5
21001	1	1	0.5
21002	1	1	0.5
21003	1	1	0.5
21004	1	1	0.5
21005	1	1	0.5
21006	1	1	0.5
21007	1	1	0.5
21008	1	1	0.5
21009	1	1	0.5
21010	1	1	0.5
21011	1	1	0.5
21012	1	1	0.5
21013	1	1	0.5
21014	1	1	0.5
21015	1	1	0.5
21016	1	1	0.5
21017	1	1	0.5
21018	1	1	0.5
21019	1	1	0.5
21020	1	1	0.5
21021	1	1	0.5
21022	1	1	0.5
21023	1	1	0.5
21024	1	1	0.5
21025	1	1	0.5
21026	1	1	0.5
21027	1	1	0.5
21028	1	1	0.5
21029	1	1	0.5
21030	1	1	0.5
21031	1	1	0.5
21032	1	1	0.5
21033	1	1	0.5
21034	1	1	0.5
21035	1	1	0.5
21036	1	1	0.5
21037	1	1	0.5
21038	1	1	0.5
21039	1	1	0.5
21040	1	1	0.5
21041	1	1	0.5
21042	1	1	0.5
21043	1	1	0.5
21044	1	1	0.5
21045	1	1	0.5
21046	1	1	0.5
21047	1	1	0.5
21048	1	1	0.5
21049	1	1	0.5
21050	1	1	0.5
21051	1	1	0.5
21052	1	1	0.5
21053	1	1	0.5
21054	1	1	0.5
21055	1	1	0.5
21056	1	1	0.5
21057	1	1	0.5
21058	1	1	0.5
21059	1	1	0.5
21060	1	1	0.5
21061	1	1	0.5
21062	1	1	0.5
21063	1	1	0.5
21064	1	1	0.5
21065	1	1	0.5
21066	1	1	0.5
21067	1	1	0.5
21068	1	1	0.5
21069	1	1	0.5
21070	1	1	0.5
21071	1	1	0.5
21072	1	1	0.5
21073	1	1	0.5
21074	1	1	0.5
21075	1	1	0.5
21076	1	1	0.5
21077	1	1	0.5
21078	1	1	0.5
21079	1	1	0.5
21080	1	1	0.5
21081	1	1	0.5
21082	1	1	0.5
21083	1	1	0.5
21084	1	1	0.5
21085	1	1	0.5
21086	1	1	0.5
21087	1	1	0.5
21088	1	1	0.5
21089	1	1	0.5
21090	1	1	0.5
21091	1	1	0.5
21092	1	1	0.5
21093	1	1	0.5
21094	1	1	0.5
21095	1	1	0.5
21096	1	1	0.5
21097	1	1	0.5
21098	1	1	0.5
21099	1	1	0.5
21100	1	1	0.5
21101	1	1	0.5
21102	1	1	0.5
21103	1	1	0.5
21104	1	1	0.5
21105	1	1	0.5
21106	1	1	0.5
21107	1	1	0.5
21108	1	1	0.5
21109	1	1	0.5
21110	1	1	0.5
21111	1	1	0.5
21112	1	1	0.5
21113	1	1	0.5
21114	1	1	0.5
21115	1	1	0.5
21116	1	1	0.5
21117	1	1	0.5
21118	1	1	0.5
21119	1	1	0.5
21120	1	1	0.5
21121	1	1	0.5
21122	1	1	0.5
21123	1	1	0.5
21124	1	1	0.5
21125	1	1	0.5
21126	1	1	0.5
21127	1	1	0.5
21128	1	1	0.5
21129	1	1	0.5
21130	1	1	0.5
21131	1	1	0.5
21132	1	1	0.5
21133	1	1	0.5
21134	1	1	0.5
21135	1	1	0.5
21136	1	1	0.5
21137	1	1	0.5
21138	1	1	0.5
21139	1	1	0.0594091
21140	1	1	0.5
21141	1	1	0.5
21142	1	1	0.5
21143	1	1	0.5
21144	1	1	0.5
21145	1	1	0.5
21146	1	1	0.5
21147	1	1	0.0748513
21148	1	1	0.5
21149	1	1	0.5
21150	1	1	0.5
21151	1	1	0.5
21152	1	1	0.5
21153	1	1	0.5
21154	1	1	0.5
21155	1	1	0.5
21156	1	1	0.5
21157	1	1	0.5
21158	1	1	0.5
21159	1	1	0.5
21160	1	1	0.5
21161	1	1	0.5
21162	1	1	0.5
21163	1	1	0.5
21164	1	1	0.5
21165	1	1	0.5
21166	1	1	0.5
21167	1	1	0.5
21168	1	1	0.5
21169	1	1	0.5
21170	1	1	0.5
21171	1	1	0.5
21172	1	1	0.5
21173	1	1	0.5
21174	1	1	0.5
21175	1	1	0.5
21176	1	1	0.5
21177	1	1	0.5
21178	1	1	0.5
21179	1	1	0.5
21180	1	1	0.5
21181	1	1	0.5
21182	1	1	0.5
21183	1	1	0.5
21184	1	1	0.5
21185	1	1	0.5
21186	1	1	0.5
21187	1	1	0.5
21188	1	1	0.5
21189	1	1	0.5
21190	1	1	0.5
21191	1	1	0.5
21192	1	1	0.5
21193	1	1	0.5
21194	1	1	0.5
21195	1	1	0.5
21196	1	1	0.5
21197	1	1	0.5
21198	1	1	0.5
21199	1	1	0.5
21200	1	1	0.5
21201	1	1	0.5
21202	1	1	0.5
21203	1	1	0.5
21204	1	1	0.5
21205	1	1	0.5
21206	1	1	0.5
21207	1	1	0.5
21208	1	1	0.5
21209	1	1	0.5
21210	1	1	0.5
21211	1	1	0.5
21212	1	1	0.5
21213	1	1	0.5
21214	1	1	0.5
21215	1	1	0.5
21216	1	1	0.5
21217	1	1	0.5
21218	1	1	0.5
21219	1	1	0.5
21220	1	1	0.5
21221	1	1	0.5
21222	1	1	0.5
21223	1	1	0.5
21224	1	1	0.5
21225	1	1	0.5
21226	1	1	0.5
21227	1	1	0.5
21228	1	1	0.5
21229	1	1	0.5
21230	1	1	0.5
21231	1	1	0.5
21232	1	1	0.5
21233	1	1	0.5
21234	1	1	0.5
21235	1	1	0.5
21236	1	1	0.5
21237	1	1	0.5
21238	1	1	0.5
21239	1	1	0.5
21240	1	1	0.5
21241	1	1	0.5
21242	1	1	0.0192463
21243	1	1	0.5
21244	1	1	0.5
21245	1	1	0.5
21246	1	1	0.5
21247	1	1	0.5
21248	1	1	0.5
21249	1	1	0.5
21250	1	1	0.5
21251	1	1	0.5
21252	1	1	0.5
21253	1	1	0.5
21254	1	1	0.5
21255	1	1	0.5
21256	1	1	0.5
21257	1	1	0.5
21258	1	1	0.5
21259	1	1	0.5
21260	1	1	0.5
21261	1	1	0.5
21262	1	1	0.5
21263	1	1	0.5
21264	1	1	0.5
21265	1	1	0.5
21266	1	1	0.5
21267	1	1	0.5
21268	1	1	0.5
21269	1	1	0.5
21270	1	1	0.5
21271	1	1	0.5
21272	1	1	0.5
21273	1	1	0.5
21274	1	1	0.5
21275	1	1	0.5
21276	1	1	0.5
21277	1	1	0.5
21278	1	1	0.5
21279	1	1	0.5
21280	1	1	0.5
21281	1	1	0.5
21282	1	1	0.5
21283	1	1	0.5
21284	1	1	0.5
21285	1	1	0.5
21286	1	1	0.5
21287	1	1	0.5
21288	1	1	0.5
21289	1	1	0.5
21290	1	1	0.5
21291	1	1	0.5
21292	1	1	0.5
21293	1	1	0.5
21294	1	1	0.5
21295	1	1	0.5
21296	1	1	0.5
21297	1	1	0.5
21298	1	1	0.5
21299	1	1	0.5
21300	1	1	0.5
21301	1	1	0.5
21302	1	1	0.5
21303	1	1	0.5
21304	1	1	0.5
21305	1	1	0.5
21306	1	1	0.5
21307	1	1	0.5
21308	1	1	0.5
21309	1	1	0.5
21310	1	1	0.5
21311	1	1	0.5
21312	1	1	0.5
21313	1	1	0.5
21314	1	1	0.5
21315	1	1	0.5
21316	1	1	0.5
21317	1	1	0.5
21318	1	1	0.5
21319	1	1	0.5
21320	1	1	0.5
21321	1	1	0.5
21322	1	1	0.5
21323	1	1	0.5
21324	1	1	0.5
21325	1	1	0.5
21326	1	1	0.5
21327	1	1	0.5
21328	1	1	0.5
21329	1	1	0.5
21330	1	1	0.5
21331	1	1	0.5
21332	1	1	0.5
21333	1	1	0.5
21334	1	1	0.5
21335	1	1	0.5
21336	1	1	0.5
21337	1	1	0.5
21338	1	1	0.5
21339	1	1	0.5
21340	1	1	0.5
21341	1	1	0.5
21342	1	1	0.5
21343	1	1	0.5
21344	1	1	0.5
21345	1	1	0.5
21346	1	1	0.5
21347	1	1	0.5
21348	1	1	0.101068
21349	1	1	0.5
21350	1	1	0.5
21351	1	1	0.5
21352	1	1	0.5
21353	1	1	0.5
21354	1	1	0.5
21355	1	1	0.5
21356	1	1	0.5
21357	1	1	0.5
21358	1	1	0.5
21359	1	1	0.5
21360	1	1	0.5
21361	1	1	0.5
21362	1	1	0.5
21363	1	1	0.5
21364	1	1	0.5
21365	1	1	0.5
21366	1	1	0.5
21367	1	1	0.5
21368	1	1	0.5
21369	1	1	0.5
21370	1	1	0.5
21371	1	1	0.5
21372	1	1	0.5
21373	1	1	0.5
21374	1	1	0.5
21375	1	1	0.5
21376	1	1	0.5
21377	1	1	0.5
21378	1	1	0.5
21379	1	1	0.5
21380	1	1	0.5
21381	1	1	0.5
21382	1	1	0.070878
21383	1	1	0.5
21384	1	1	0.5
21385	1	1	0.5
21386	1	1	0.5
21387	1	1	0.5
21388	1	1	0.5
21389	1	1	0.5
21390	1	1	0.5
21391	1	1	0.5
21392	1	1	0.5
21393	1	1	0.5
21394	1	1	0.5
21395	1	1	0.5
21396	1	1	0.5
21397	1	1	0.5
21398	1	1	0.5
21399	1	1	0.5
21400	1	1	0.5
21401	1	1	0.5
21402	1	1	0.5
21403	1	1	0.5
21404	1	1	0.5
21405	1	1	0.5
21406	1	1	0.5
21407	1	1	0.5
21408	1	1	0.5
21409	1	1	0.062832
21410	1	1	0.5
21411	1	1	0.5
21412	1	1	0.5
21413	1	1	0.5
21414	1	1	0.5
21415	1	1	0.5
21416	1	1	0.5
21417	1	1	0.5
21418	1	1	0.5
21419	1	1	0.5
21420	1	1	0.5
21421	1	1	0.5
21422	1	1	0.5
21423	1	1	0.5
21424	1	1	0.5
21425	1	1	0.5
21426	1	1	0.5
21427	1	1	0.5
21428	1	1	0.5
21429	1	1	0.5
21430	1	1	0.5
21431	1	1	0.5
21432	1	1	0.5
21433	1	1	0.5
21434	1	1	0.5
21435	1	1	0.5
21436	1	1	0.5
21437	1	1	0.5
21438	1	1	0.5
21439	1	1	0.5
21440	1	1	0.5
21441	1	1	0.5
21442	1	1	0.5
21443	1	1	0.5
21444	1	1	0.5
21445	1	1	0.5
21446	1	1	0.5
21447	1	1	0.5
21448	1	1	0.5
21449	1	1	0.5
21450	1	1	0.0611936
21451	1	1	0.5
21452	1	1	0.5
21453	1	1	0.5
21454	1	1	0.5
21455	1	1	0.5
21456	1	1	0.5
21457	1	1	0.5
21458	1	1	0.5
21459	1	1	0.5
21460	1	1	0.5
21461	1	1	0.5
21462	1	1	0.5
21463	1	1	0.5
21464	1	1	0.5
21465	1	1	0.5
21466	1	1	0.5
21467	1	1	0.5
21468	1	1	0.5
21469	1	1	0.5
21470	1	1	0.5
21471	1	1	0.5
21472	1	1	0.5
21473	1	1	0.5
21474	1	1	0.5
21475	1	1	0.5
21476	1	1	0.5
21477	1	1	0.5
21478	1	1	0.5
21479	1	1	0.5
21480	1	1	0.5
21481	1	1	0.5
21482	1	1	0.5
21483	1	1	0.5
21484	1	1	0.5
21485	1	1	0.5
21486	1	1	0.5
21487	1	1	0.5
21488	1	1	0.5
21489	1	1	0.5
21490	1	1	0.5
21491	1	1	0.5
21492	1	1	0.5
21493	1	1	0.5
21494	1	1	0.5
21495	1	1	0.5
21496	1	1	0.5
21497	1	1	0.5
21498	1	1	0.5
21499	1	1	0.5
21500	1	1	0.5
21501	1	1	0.5
21502	1	1	0.5
21503	1	1	0.5
21504	1	1	0.5
21505	1	1	0.5
21506	1	1	0.5
21507	1	1	0.5
21508	1	1	0.5
21509	1	1	0.5
21510	1	1	0.5
21511	1	1	0.5
21512	1	1	0.5
21513	1	1	0.5
21514	1	1	0.5
21515	1	1	0.5
21516	1	1	0.5
21517	1	1	0.5
21518	1	1	0.5
21519	1	1	0.5
21520	1	1	0.5
21521	1	1	0.5
21522	1	1	0.5
21523	1	1	0.5
21524	1	1	0.5
21525	1	1	0.5
21526	1	1	0.5
21527	1	1	0.5
21528	1	1	0.5
21529	1	1	0.5
21530	1	1	0.5
21531	1	1	0.5
21532	1	1	0.5
21533	1	1	0.5
21534	1	1	0.5
21535	1	1	0.5
21536	1	1	0.5
21537	1	1	0.5
21538	1	1	0.5
21539	1	1	0.5
21540	1	1	0.5
21541	1	1	0.5
21542	1	1	0.5
21543	1	1	0.5
21544	1	1	0.5
21545	1	1	0.5
21546	1	1	0.5
21547	1	1	0.5
21548	1	1	0.5
21549	1	1	0.5
21550	1	1	0.5
21551	1	1	0.5
21552	1	1	0.5
21553	1	1	0.5
21554	1	1	0.5
21555	1	1	0.5
21556	1	1	0.5
21557	1	1	0.5
21558	1	1	0.5
21559	1	1	0.5
21560	1	1	0.5
21561	1	1	0.5
21562	1	1	0.5
21563	1	1	0.5
21564	1	1	0.5
21565	1	1	0.5
21566	1	1	0.5
21567	1	1	0.5
21568	1	1	0.5
21569	1	1	0.5
21570	1	1	0.5
21571	1	1	0.5
21572	1	1	0.5
21573	1	1	0.0329134
21574	1	1	0.5
21575	1	1	0.5
21576	1	1	0.5
21577	1	1	0.5
21578	1	1	0.5
21579	1	1	0.5
21580	1	1	0.5
21581	1	1	0.5
21582	1	1	0.5
21583	1	1	0.5
21584	1	1	0.5
21585	1	1	0.0662512
21586	1	1	0.5
21587	1	1	0.5
21588	1	1	0.5
21589	1	1	0.5
21590	1	1	0.5
21591	1	1	0.5
21592	1	1	0.5
21593	1	1	0.5
21594	1	1	0.5
21595	1	1	0.5
21596	1	1	0.5
21597	1	1	0.5
21598	1	1	0.5
21599	1	1	0.5
21600	1	1	0.5
21601	1	1	0.5
21602	1	1	0.5
21603	1	1	0.5
21604	1	1	0.5
21605	1	1	0.5
21606	1	1	0.5
21607	1	1	0.5
21608	1	1	0.5
21609	1	1	0.5
21610	1	1	0.5
21611	1	1	0.5
21612	1	1	0.5
21613	1	1	0.5
21614	1	1	0.5
21615	1	1	0.5
21616	1	1	0.5
21617	1	1	0.5
21618	1	1	0.5
21619	1	1	0.5
21620	1	1	0.5
21621	1	1	0.5
21622	1	1	0.5
21623	1	1	0.5
21624	1	1	0.5
21625	1	1	0.5
21626	1	1	0.5
21627	1	1	0.5
21628	1	1	0.5
21629	1	1	0.5
21630	1	1	0.5
21631	1	1	0.5
21632	1	1	0.5
21633	1	1	0.5
21634	1	1	0.5
21635	1	1	0.5
21636	1	1	0.5
21637	1	1	0.5
21638	1	1	0.5
21639	1	1	0.5
21640	1	1	0.5
21641	1	1	0.5
21642	1	1	0.5
21643	1	1	0.5
21644	1	1	0.5
21645	1	1	0.5
21646	1	1	0.5
21647	1	1	0.5
21648	1	1	0.5
21649	1	1	0.5
21650	1	1	0.5
21651	1	1	0.5
21652	1	1	0.5
21653	1	1	0.5
21654	1	1	0.5
21655	1	1	0.5
21656	1	1	0.5
21657	1	1	0.5
21658	1	1	0.5
21659	1	1	0.5
21660	1	1	0.5
21661	1	1	0.5
21662	1	1	0.5
21663	1	1	0.5
21664	1	1	0.5
21665	1	1	0.5
21666	1	1	0.5
21667	1	1	0.5
21668	1	1	0.5
21669	1	1	0.5
21670	1	1	0.5
21671	1	1	0.5
21672	1	1	0.5
21673	1	1	0.5
21674	1	1	0.5
21675	1	1	0.5
21676	1	1	0.5
21677	1	1	0.5
21678	1	1	0.5
21679	1	1	0.5
21680	1	1	0.5
21681	1	1	0.5
21682	1	1	0.5
21683	1	1	0.5
21684	1	1	0.5
21685	1	1	0.5
21686	1	1	0.0257592
21687	1	1	0.5
21688	1	1	0.5
21689	1	1	0.5
21690	1	1	0.5
21691	1	1	0.5
21692	1	1	0.5
21693	1	1	0.5
21694	1	1	0.5
21695	1	1	0.5
21696	1	1	0.5
21697	1	1	0.5
21698	1	1	0.5
21699	1	1	0.5
21700	1	1	0.5
21701	1	1	0.5
21702	1	1	0.5
21703	1	1	0.5
21704	1	1	0.5
21705	1	1	0.5
21706	1	1	0.5
21707	1	1	0.5
21708	1	1	0.5
21709	1	1	0.5
21710	1	1	0.5
21711	1	1	0.5
21712	1	1	0.5
21713	1	1	0.5
21714	1	1	0.5
21715	1	1	0.5
21716	1	1	0.5
21717	1	1	0.5
21718	1	1	0.5
21719	1	1	0.5
21720	1	1	0.5
21721	1	1	0.5
21722	1	1	0.5
21723	1	1	0.5
21724	1	1	0.5
21725	1	1	0.5
21726	1	1	0.5
21727	1	1	0.5
21728	1	1	0.5
21729	1	1	0.5
21730	1	1	0.5
21731	1	1	0.5
21732	1	1	0.5
21733	1	1	0.5
21734	1	1	0.0191472
21735	1	1	0.5
21736	1	1	0.5
21737	1	1	0.5
21738	1	1	0.5
21739	1	1	0.5
21740	1	1	0.5
21741	1	1	0.5
21742	1	1	0.5
21743	1	1	0.5
21744	1	1	0.5
21745	1	1	0.5
21746	1	1	0.5
21747	1	1	0.5
21748	1	1	0.5
21749	1	1	0.5
21750	1	1	0.5
21751	1	1	0.5
21752	1	1	0.5
21753	1	1	0.5
21754	1	1	0.5
21755	1	1	0.5
21756	1	1	0.5
21757	1	1	0.5
21758	1	1	0.5
21759	1	1	0.5
21760	1	1	0.5
21761	1	1	0.5
21762	1	1	0.5
21763	1	1	0.5
21764	1	1	0.5
21765	1	1	0.0864091
21766	1	1	0.5
21767	1	1	0.5
21768	1	1	0.5
21769	1	1	0.5
21770	1	1	0.5
21771	1	1	0.5
21772	1	1	0.5
21773	1	1	0.5
21774	1	1	0.5
21775	1	1	0.5
21776	1	1	0.5
21777	1	1	0.5
21778	1	1	0.5
21779	1	1	0.5
21780	1	1	0.5
21781	1	1	0.5
21782	1	1	0.5
21783	1	1	0.5
21784	1	1	0.5
21785	1	1	0.5
21786	1	1	0.5
21787	1	1	0.5
21788	1	1	0.5
21789	1	1	0.5
21790	1	1	0.5
21791	1	1	0.5
21792	1	1	0.5
21793	1	1	0.5
21794	1	1	0.5
21795	1	1	0.5
21796	1	1	0.5
21797	1	1	0.5
21798	1	1	0.5
21799	1	1	0.5
21800	1	1	0.5
21801	1	1	0.5
21802	1	1	0.5
21803	1	1	0.5
21804	1	1	0.5
21805	1	1	0.5
21806	1	1	0.5
21807	1	1	0.5
21808	1	1	0.5
21809	1	1	0.5
21810	1	1	0.5
21811	1	1	0.5
21812	1	1	0.5
21813	1	1	0.5
21814	1	1	0.5
21815	1	1	0.5
21816	1	1	0.5
21817	1	1	0.5
21818	1	1	0.5
21819	1	1	0.5
21820	1	1	0.5
21821	1	1	0.5
21822	1	1	0.5
21823	1	1	0.5
21824	1	1	0.5
21825	1	1	0.5
21826	1	1	0.5
21827	1	1	0.5
21828	1	1	0.5
21829	1	1	0.5
21830	1	1	0.5
21831	1	1	0.5
21832	1	1	0.5
21833	1	1	0.0687236
21834	1	1	0.5
21835	1	1	0.5
21836	1	1	0.5
21837	1	1	0.5
21838	1	1	0.5
21839	1	1	0.5
21840	1	1	0.5
21841	1	1	0.5
21842	1	1	0.5
21843	1	1	0.5
21844	1	1	0.5
21845	1	1	0.5
21846	1	1	0.5
21847	1	1	0.5
21848	1	1	0.5
21849	1	1	0.5
21850	1	1	0.5
21851	1	1	0.5
21852	1	1	0.5
21853	1	1	0.5
21854	1	1	0.5
21855	1	1	0.5
21856	1	1	0.5
21857	1	1	0.5
21858	1	1	0.5
21859	1	1	0.5
21860	1	1	0.5
21861	1	1	0.5
21862	1	1	0.5
21863	1	1	0.5
21864	1	1	0.5
21865	1	1	0.5
21866	1	1	0.5
21867	1	1	0.5
21868	1	1	0.5
21869	1	1	0.5
21870	1	1	0.5
21871	1	1	0.5
21872	1	1	0.5
21873	1	1	0.5
21874	1	1	0.5
21875	1	1	0.5
21876	1	1	0.5
21877	1	1	0.5
21878	1	1	0.5
21879	1	1	0.5
21880	1	1	0.0423233
21881	1	1	0.5
21882	1	1	0.5
21883	1	1	0.5
21884	1	1	0.5
21885	1	1	0.5
21886	1	1	0.5
21887	1	1	0.5
21888	1	1	0.5
21889	1	1	0.5
21890	1	1	0.5
21891	1	1	0.5
21892	1	1	0.5
21893	1	1	0.5
21894	1	1	0.5
21895	1	1	0.5
21896	1	1	0.5
21897	1	1	0.5
21898	1	1	0.5
21899	1	1	0.5
21900	1	1	0.5
21901	1	1	0.5
21902	1	1	0.5
21903	1	1	0.5
21904	1	1	0.5
21905	1	1	0.5
21906	1	1	0.5
21907	1	1	0.5
21908	1	1	0.5
21909	1	1	0.5
21910	1	1	0.5
21911	1	1	0.5
21912	1	1	0.5
21913	1	1	0.5
21914	1	1	0.5
21915	1	1	0.5
21916	1	1	0.5
21917	1	1	0.5
21918	1	1	0.5
21919	1	1	0.5
21920	1	1	0.5
21921	1	1	0.5
21922	1	1	0.5
21923	1	1	0.5
21924	1	1	0.5
21925	1	1	0.5
21926	1	1	0.5
21927	1	1	0.5
21928	1	1	0.5
21929	1	1	0.5
21930	1	1	0.5
21931	1	1	0.5
21932	1	1	0.5
21933	1	1	0.5
21934	1	1	0.5
21935	1	1	0.0178593
21936	1	1	0.5
21937	1	1	0.5
21938	1	1	0.5
21939	1	1	0.5
21940	1	1	0.5
21941	1	1	0.5
21942	1	1	0.5
21943	1	1	0.5
21944	1	1	0.5
21945	1	1	0.5
21946	1	1	0.5
21947	1	1	0.5
21948	1	1	0.5
21949	1	1	0.5
21950	1	1	0.5
21951	1	1	0.5
21952	1	1	0.5
21953	1	1	0.5
21954	1	1	0.5
21955	1	1	0.5
21956	1	1	0.5
21957	1	1	0.5
21958	1	1	0.5
21959	1	1	0.5
21960	1	1	0.5
21961	1	1	0.5
21962	1	1	0.5
21963	1	1	0.5
21964	1	1	0.5
21965	1	1	0.5
21966	1	1	0.5
21967	1	1	0.5
21968	1	1	0.5
21969	1	1	0.5
21970	1	1	0.5
21971	1	1	0.5
21972	1	1	0.5
21973	1	1	0.5
21974	1	1	0.5
21975	1	1	0.5
21976	1	1	0.5
21977	1	1	0.5
21978	1	1	0.5
21979	1	1	0.5
21980	1	1	0.5
21981	1	1	0.5
21982	1	1	0.5
21983	1	1	0.5
21984	1	1	0.5
21985	1	1	0.5
21986	1	1	0.5
21987	1	1	0.5
21988	1	1	0.5
21989	1	1	0.5
21990	1	1	0.5
21991	1	1	0.5
21992	1	1	0.5
21993	1	1	0.5
21994	1	1	0.5
21995	1	1	0.5
21996	1	1	0.5
21997	1	1	0.5
21998	1	1	0.5
21999	1	1	0.5
22000	1	1	0.5
22001	1	1	0.5
22002	1	1	0.5
22003	1	1	0.5
22004	1	1	0.5
22005	1	1	0.5
22006	1	1	0.5
22007	1	1	0.5
22008	1	1	0.5
22009	1	1	0.5
22010	1	1	0.5
22011	1	1	0.5
22012	1	1	0.5
22013	1	1	0.5
22014	1	1	0.5
22015	1	1	0.5
22016	1	1	0.5
22017	1	1	0.0941575
22018	1	1	0.5
22019	1	1	0.5
22020	1	1	0.0536381
22021	1	1	0.5
22022	1	1	0.5
22023	1	1	0.5
22024	1	1	0.5
22025	1	1	0.5
22026	1	1	0.5
22027	1	1	0.5
22028	1	1	0.5
22029	1	1	0.5
22030	1	1	0.5
22031	1	1	0.5
22032	1	1	0.5
22033	1	1	0.5
22034	1	1	0.5
22035	1	1	0.5
22036	1	1	0.5
22037	1	1	0.5
22038	1	1	0.5
22039	1	1	0.5
22040	1	1	0.5
22041	1	1	0.5
22042	1	1	0.5
22043	1	1	0.5
22044	1	1	0.5
22045	1	1	0.5
22046	1	1	0.5
22047	1	1	0.5
22048	1	1	0.5
22049	1	1	0.5
22050	1	1	0.5
22051	1	1	0.5
22052	1	1	0.5
22053	1	1	0.5
22054	1	1	0.5
22055	1	1	0.5
22056	1	1	0.5
22057	1	1	0.5
22058	1	1	0.5
22059	1	1	0.5
22060	1	1	0.5
22061	1	1	0.5
22062	1	1	0.5
22063	1	1	0.5
22064	1	1	0.5
22065	1	1	0.5
22066	1	1	0.5
22067	1	1	0.5
22068	1	1	0.5
22069	1	1	0.5
22070	1	1	0.5
22071	1	1	0.5
22072	1	1	0.5
22073	1	1	0.5
22074	1	1	0.5
22075	1	1	0.5
22076	1	1	0.5
22077	1	1	0.5
22078	1	1	0.5
22079	1	1	0.5
22080	1	1	0.5
22081	1	1	0.5
22082	1	1	0.5
22083	1	1	0.5
22084	1	1	0.5
22085	1	1	0.5
22086	1	1	0.5
22087	1	1	0.5
22088	1	1	0.00835003
22089	1	1	0.5
22090	1	1	0.5
22091	1	1	0.5
22092	1	1	0.0689291
22093	1	1	0.5
22094	1	1	0.5
22095	1	1	0.5
22096	1	1	0.5
22097	1	1	0.5
22098	1	1	0.5
22099	1	1	0.5
22100	1	1	0.5
22101	1	1	0.5
22102	1	1	0.5
22103	1	1	0.5
22104	1	1	0.5
22105	1	1	0.5
22106	1	1	0.5
22107	1	1	0.5
22108	1	1	0.5
22109	1	1	0.5
22110	1	1	0.5
22111	1	1	0.5
22112	1	1	0.5
22113	1	1	0.5
22114	1	1	0.5
22115	1	1	0.5
22116	1	1	0.5
22117	1	1	0.5
22118	1	1	0.5
22119	1	1	0.5
22120	1	1	0.5
22121	1	1	0.5
22122	1	1	0.5
22123	1	1	0.5
22124	1	1	0.5
22125	1	1	0.5
22126	1	1	0.5
22127	1	1	0.5
22128	1	1	0.5
22129	1	1	0.5
22130	1	1	0.0789777
22131	1	1	0.0908227
22132	1	1	0.5

### Sheet: JK142_reg1_up
Top	p.value	FDR	overlap.tis
1	1.38751e-254	3.07084e-250	0.952609
2	1.21956e-237	1.34957e-233	0.937127
3	4.25033e-231	3.13561e-227	0.922199
4	1.69073e-223	8.11107e-220	0.923793
5	1.83243e-223	8.11107e-220	0.922193
6	4.08141e-222	1.5055e-218	0.901259
7	3.05207e-220	9.64978e-217	0.92066
8	1.02095e-214	2.82447e-211	0.915284
9	5.27489e-212	1.29715e-208	0.877551
10	5.3964e-206	1.19433e-202	0.906671
11	1.04351e-205	2.09954e-202	0.903559
12	3.17837e-205	5.86197e-202	0.878727
13	2.05914e-202	3.50561e-199	0.882194
14	3.91193e-200	6.18419e-197	0.900775
15	4.91655e-200	7.2542e-197	0.900676
16	4.78344e-191	6.6167e-188	0.876149
17	3.70132e-188	4.81868e-185	0.886806
18	1.20387e-184	1.48023e-181	0.884743
19	5.70097e-184	6.64072e-181	0.843652
20	2.07781e-183	2.2993e-180	0.882746
21	9.4451e-178	9.95424e-175	0.877376
22	7.17173e-168	7.21476e-165	0.866581
23	1.10066e-166	1.05912e-163	0.811207
24	1.52496e-164	1.40627e-161	0.862822
25	1.78041e-164	1.57616e-161	0.862602
26	2.15702e-158	1.83612e-155	0.85597
27	3.00876e-155	2.46629e-152	0.852296
28	3.26035e-152	2.57708e-149	0.816211
29	3.72949e-149	2.84625e-146	0.845182
30	6.10841e-149	4.50637e-146	0.844707
31	8.3239e-149	5.94273e-146	0.844866
32	2.21282e-145	1.53044e-142	0.840331
33	2.40673e-141	1.61412e-138	0.835949
34	7.99686e-141	5.20549e-138	0.835344
35	2.29858e-140	1.45349e-137	0.834746
36	3.44599e-140	2.11852e-137	0.834571
37	2.71777e-139	1.62567e-136	0.820836
38	7.52268e-137	4.38137e-134	0.827607
39	1.49006e-135	8.45593e-133	0.824735
40	7.73679e-135	4.28077e-132	0.827879
41	8.39603e-134	4.53222e-131	0.826328
42	3.08976e-132	1.62816e-129	0.823972
43	4.24551e-131	2.18515e-128	0.803748
44	8.08156e-131	4.06502e-128	0.820145
45	2.72663e-130	1.34102e-127	0.822343
46	4.50119e-130	2.16566e-127	0.819127
47	4.98127e-130	2.34565e-127	0.821898
48	3.21043e-129	1.48028e-126	0.820991
49	1.18441e-127	5.34965e-125	0.818468
50	1.57531e-127	6.97295e-125	0.818818
51	4.78183e-125	2.07513e-122	0.814578
52	1.02546e-124	4.36452e-122	0.815244
53	1.29794e-124	5.42002e-122	0.815113
54	1.17403e-123	4.8118e-121	0.813869
55	1.7661e-123	7.10679e-121	0.813625
56	3.70783e-122	1.46539e-119	0.811808
57	9.99029e-122	3.87904e-119	0.811153
58	2.04695e-121	7.81089e-119	0.810881
59	3.56116e-121	1.33586e-118	0.810599
60	5.54147e-120	2.04406e-117	0.801511
61	1.14257e-119	4.14546e-117	0.808445
62	1.80002e-119	6.42548e-117	0.806746
63	8.31622e-119	2.9215e-116	0.806015
64	1.05349e-117	3.64309e-115	0.801124
65	2.10311e-117	7.16094e-115	0.752589
66	1.31001e-115	4.3929e-113	0.792611
67	2.06962e-115	6.83653e-113	0.802944
68	3.07789e-115	1.00176e-112	0.802422
69	4.46332e-115	1.43163e-112	0.802545
70	2.62744e-114	8.3072e-112	0.749034
71	2.98874e-114	9.31646e-112	0.801464
72	7.70088e-112	2.36716e-109	0.798209
73	1.41045e-111	4.27616e-109	0.770794
74	2.49151e-111	7.45164e-109	0.723821
75	3.29629e-111	9.72715e-109	0.786113
76	1.16816e-110	3.40179e-108	0.796039
77	1.45687e-109	4.18747e-107	0.787826
78	2.11182e-109	5.99215e-107	0.794871
79	5.05275e-108	1.41554e-105	0.79296
80	1.39759e-107	3.86642e-105	0.79076
81	1.14899e-106	3.13944e-104	0.790973
82	3.45187e-106	9.31668e-104	0.786491
83	1.45685e-105	3.88471e-103	0.776446
84	4.56975e-104	1.20402e-101	0.785989
85	2.52087e-103	6.56375e-101	0.781314
86	8.50049e-103	2.18759e-100	0.744114
87	1.14737e-102	2.9188e-100	0.785438
88	7.75768e-102	1.95106e-99	0.745838
89	1.61351e-101	4.01239e-99	0.74837
90	3.32296e-101	8.17152e-99	0.779701
91	3.67594e-100	8.9402e-98	0.764606
92	6.23639e-100	1.50026e-97	0.780938
93	7.20536e-100	1.71472e-97	0.78105
94	6.71853e-99	1.58186e-96	0.776344
95	5.42772e-98	1.26449e-95	0.777784
96	9.72602e-98	2.24225e-95	0.705264
97	1.54949e-95	3.5354e-93	0.774864
98	3.74578e-95	8.45934e-93	0.77457
99	1.23976e-94	2.77155e-92	0.773692
100	5.85513e-94	1.28692e-91	0.7728
101	5.8729e-94	1.28692e-91	0.772797
102	8.97479e-94	1.94735e-91	0.772118
103	9.00428e-92	1.93478e-89	0.76942
104	6.61689e-91	1.40813e-88	0.768049
105	1.30121e-90	2.74271e-88	0.716792
106	2.07734e-90	4.33732e-88	0.766891
107	6.43455e-90	1.33093e-87	0.762225
108	7.73858e-90	1.58584e-87	0.747627
109	1.14003e-89	2.31478e-87	0.76584
110	2.66183e-89	5.35561e-87	0.764642
111	2.75361e-89	5.49036e-87	0.764584
112	4.38602e-89	8.66708e-87	0.76316
113	7.38505e-89	1.44642e-86	0.764672
114	1.63639e-87	3.17689e-85	0.755157
115	3.62704e-87	6.98031e-85	0.751642
116	1.32714e-86	2.53209e-84	0.761576
117	3.32687e-86	6.29319e-84	0.756437
118	5.26914e-86	9.88276e-84	0.760643
119	2.06165e-85	3.83432e-83	0.681666
120	4.20399e-85	7.75355e-83	0.758688
121	2.48141e-84	4.53873e-82	0.718423
122	9.39391e-84	1.70415e-81	0.74991
123	2.94313e-83	5.29571e-81	0.735322
124	1.89805e-82	3.38771e-80	0.749674
125	3.17714e-82	5.62532e-80	0.748593
126	3.34749e-82	5.8799e-80	0.753819
127	1.7056e-81	2.9723e-79	0.753067
128	2.28025e-81	3.94269e-79	0.740493
129	3.19726e-81	5.48541e-79	0.751715
130	4.49896e-81	7.6593e-79	0.75292
131	5.00661e-81	8.4585e-79	0.70372
132	5.93677e-81	9.95398e-79	0.752637
133	2.52616e-80	4.20368e-78	0.750963
134	1.06854e-79	1.76484e-77	0.750689
135	3.15798e-79	5.17722e-77	0.748087
136	5.24487e-79	8.53525e-77	0.7349
137	7.53053e-79	1.21654e-76	0.749016
138	8.63921e-78	1.38553e-75	0.747563
139	9.44829e-78	1.50439e-75	0.747537
140	1.5141e-77	2.39357e-75	0.738075
141	1.73115e-77	2.71728e-75	0.730509
142	1.22141e-76	1.90367e-74	0.741748
143	1.42589e-76	2.20684e-74	0.743752
144	3.17222e-76	4.87552e-74	0.714082
145	1.60969e-75	2.45694e-73	0.719579
146	1.86403e-75	2.82567e-73	0.720938
147	2.73207e-75	4.11334e-73	0.743357
148	3.83948e-75	5.74159e-73	0.733605
149	3.89548e-75	5.78622e-73	0.743217
150	4.22276e-75	6.23055e-73	0.740729
151	5.47089e-75	8.01866e-73	0.701947
152	6.081e-75	8.85426e-73	0.742825
153	6.14711e-75	8.89202e-73	0.738102
154	8.64298e-75	1.24212e-72	0.721823
155	9.7864e-75	1.39737e-72	0.742548
156	2.10882e-74	2.99183e-72	0.696147
157	9.72358e-74	1.37072e-71	0.691911
158	1.38478e-73	1.93975e-71	0.740443
159	2.70518e-73	3.76547e-71	0.730299
160	4.12554e-73	5.70666e-71	0.73981
161	7.22935e-73	9.93788e-71	0.724246
162	2.46413e-72	3.36642e-70	0.738123
163	3.28893e-72	4.46568e-70	0.737938
164	4.76232e-72	6.42681e-70	0.728635
165	3.17906e-71	4.26418e-69	0.735509
166	4.53792e-71	6.0502e-69	0.735133
167	9.15152e-71	1.21282e-68	0.732665
168	1.17671e-70	1.55018e-68	0.715417
169	3.33545e-70	4.36805e-68	0.655179
170	7.19324e-70	9.36475e-68	0.718945
171	1.81899e-69	2.35426e-67	0.71753
172	4.50109e-69	5.79175e-67	0.732365
173	1.00469e-68	1.2853e-66	0.714892
174	1.9791e-68	2.51732e-66	0.650043
175	5.74982e-68	7.27172e-66	0.721789
176	1.19171e-67	1.49857e-65	0.730396
177	6.05333e-67	7.56906e-65	0.728711
178	6.11666e-67	7.60528e-65	0.729066
179	6.35756e-67	7.86064e-65	0.708923
180	6.99855e-67	8.60511e-65	0.654827
181	1.04264e-66	1.2749e-64	0.694319
182	1.16353e-66	1.4149e-64	0.722328
183	1.48848e-66	1.80017e-64	0.68827
184	3.23294e-66	3.88866e-64	0.724483
185	3.76303e-66	4.5018e-64	0.723266
186	3.95376e-66	4.70455e-64	0.70192
187	4.34871e-66	5.14683e-64	0.726343
188	6.84023e-66	8.05256e-64	0.717669
189	1.45603e-65	1.70502e-63	0.725421
190	1.75425e-65	2.04343e-63	0.724732
191	2.54495e-65	2.94894e-63	0.72499
192	3.21321e-65	3.70389e-63	0.726058
193	5.43021e-65	6.22702e-63	0.70341
194	5.63295e-65	6.42621e-63	0.713504
195	8.7634e-65	9.94623e-63	0.715264
196	1.71431e-64	1.93577e-62	0.724781
197	4.02076e-64	4.51712e-62	0.721915
198	4.37728e-64	4.89283e-62	0.723091
199	4.82077e-64	5.36147e-62	0.714976
200	1.29197e-63	1.42969e-61	0.695548
201	1.83506e-63	2.02057e-61	0.722894
202	3.2045e-63	3.51099e-61	0.720794
203	4.34982e-63	4.74238e-61	0.721108
204	1.10218e-62	1.19576e-60	0.721499
205	2.91418e-62	3.14618e-60	0.700191
206	1.00163e-61	1.07612e-59	0.719721
207	1.4527e-61	1.5532e-59	0.692781
208	1.87977e-61	2.00015e-59	0.717146
209	2.861e-61	3.02964e-59	0.700401
210	3.32197e-61	3.50104e-59	0.711161
211	4.06716e-61	4.26608e-59	0.692275
212	8.52426e-61	8.89901e-59	0.712648
213	1.75735e-60	1.82599e-58	0.703018
214	2.61277e-60	2.70215e-58	0.716595
215	7.03635e-60	7.24319e-58	0.704172
216	1.90855e-59	1.95556e-57	0.711428
217	7.30718e-59	7.45265e-57	0.714387
218	2.32533e-58	2.36075e-56	0.713445
219	2.5238e-58	2.55053e-56	0.711612
220	2.62457e-58	2.64031e-56	0.713345
221	2.95185e-58	2.95613e-56	0.709243
222	3.10018e-58	3.09068e-56	0.65612
223	3.81162e-58	3.78291e-56	0.701568
224	6.31506e-58	6.2395e-56	0.688535
225	8.79307e-58	8.64925e-56	0.689097
226	1.0344e-57	1.01298e-55	0.698774
227	1.32049e-57	1.28745e-55	0.711988
228	1.66584e-57	1.61704e-55	0.710494
229	4.90401e-57	4.73955e-55	0.70033
230	4.94665e-57	4.75997e-55	0.688146
231	5.5444e-57	5.31206e-55	0.670878
232	8.19232e-57	7.8152e-55	0.70723
233	1.23231e-56	1.17054e-54	0.706047
234	1.28111e-56	1.21169e-54	0.705551
235	1.64011e-56	1.54463e-54	0.708267
236	3.29206e-56	3.08729e-54	0.708498
237	3.32174e-56	3.10197e-54	0.675853
238	4.2184e-56	3.92276e-54	0.709004
239	5.25792e-56	4.86897e-54	0.648775
240	7.88967e-56	7.27559e-54	0.704745
241	1.17197e-55	1.07626e-53	0.708244
242	1.53799e-55	1.40656e-53	0.703888
243	2.19249e-55	1.99688e-53	0.671083
244	3.36606e-55	3.05318e-53	0.659874
245	5.50717e-55	4.97488e-53	0.703572
246	6.10973e-55	5.49677e-53	0.706664
247	6.53483e-55	5.85542e-53	0.706691
248	8.57065e-55	7.64861e-53	0.706567
249	2.40587e-54	2.13842e-52	0.636579
250	3.53568e-54	3.13007e-52	0.692862
251	4.27531e-54	3.76977e-52	0.703181
252	5.51913e-54	4.8472e-52	0.677931
253	6.49157e-54	5.67871e-52	0.701189
254	9.39377e-54	8.18515e-52	0.694107
255	1.25165e-53	1.0862e-51	0.696554
256	1.25641e-53	1.0862e-51	0.704222
257	1.26655e-53	1.09071e-51	0.700764
258	1.40955e-53	1.20536e-51	0.690006
259	1.41058e-53	1.20536e-51	0.70398
260	1.59648e-53	1.35898e-51	0.615877
261	3.26442e-53	2.76813e-51	0.686463
262	3.63333e-53	3.06919e-51	0.674877
263	6.35288e-53	5.34608e-51	0.676966
264	1.1362e-52	9.52512e-51	0.684254
265	1.20142e-52	1.00339e-50	0.686781
266	1.85147e-52	1.54048e-50	0.700183
267	1.90508e-52	1.57914e-50	0.699612
268	2.28433e-52	1.88645e-50	0.664017
269	2.55592e-52	2.10289e-50	0.701097
270	2.69978e-52	2.21302e-50	0.700429
271	2.8428e-52	2.32166e-50	0.699241
272	3.61118e-52	2.93833e-50	0.698888
273	4.21391e-52	3.4162e-50	0.692384
274	7.13104e-52	5.76001e-50	0.635234
275	1.06327e-51	8.55722e-50	0.672423
276	1.40099e-51	1.12343e-49	0.700087
277	3.58561e-51	2.86486e-49	0.686886
278	3.59881e-51	2.86506e-49	0.699334
279	6.11335e-51	4.84949e-49	0.660524
280	6.33317e-51	5.00592e-49	0.673452
281	8.32038e-51	6.55326e-49	0.694905
282	2.2085e-50	1.73328e-48	0.696729
283	3.10843e-50	2.43095e-48	0.69217
284	3.95839e-50	3.08476e-48	0.687067
285	8.51705e-50	6.61401e-48	0.693714
286	8.76607e-50	6.78359e-48	0.693139
287	1.09018e-49	8.40688e-48	0.680806
288	1.10925e-49	8.52428e-48	0.695847
289	1.34573e-49	1.03058e-47	0.692238
290	1.71797e-49	1.31111e-47	0.662739
291	1.78806e-49	1.3599e-47	0.628773
292	2.32744e-49	1.76407e-47	0.676992
293	2.532e-49	1.91257e-47	0.674566
294	2.85036e-49	2.14572e-47	0.695161
295	3.16872e-49	2.37729e-47	0.695082
296	4.99666e-49	3.73547e-47	0.693656
297	5.0128e-49	3.73547e-47	0.655509
298	5.92947e-49	4.40372e-47	0.688727
299	6.43166e-49	4.76072e-47	0.657639
300	1.03637e-48	7.64564e-47	0.611363
301	1.12385e-48	8.26346e-47	0.61375
302	1.43513e-48	1.05173e-46	0.693987
303	1.49578e-48	1.09256e-46	0.663665
304	1.71635e-48	1.24955e-46	0.674473
305	1.79838e-48	1.30497e-46	0.690019
306	1.88167e-48	1.36095e-46	0.632752
307	2.12887e-48	1.53473e-46	0.693444
308	2.87483e-48	2.06577e-46	0.683855
309	3.74334e-48	2.68115e-46	0.670993
310	5.81696e-48	4.15294e-46	0.661825
311	6.82104e-48	4.85412e-46	0.659718
312	7.59883e-48	5.3903e-46	0.689304
313	8.68143e-48	6.13858e-46	0.667315
314	1.37717e-47	9.70683e-46	0.689638
315	1.78004e-47	1.25066e-45	0.687155
316	2.19235e-47	1.53548e-45	0.639852
317	2.2564e-47	1.57535e-45	0.689768
318	3.06852e-47	2.13561e-45	0.688987
319	3.52959e-47	2.44881e-45	0.663509
320	4.33104e-47	2.99545e-45	0.682553
321	5.0241e-47	3.46397e-45	0.616246
322	5.41589e-47	3.7225e-45	0.620945
323	1.06135e-46	7.27242e-45	0.665583
324	1.2928e-46	8.83093e-45	0.689773
325	1.55086e-46	1.05611e-44	0.66391
326	1.959e-46	1.32996e-44	0.678923
327	2.20509e-46	1.49245e-44	0.664454
328	2.70863e-46	1.82767e-44	0.667139
329	4.12852e-46	2.77728e-44	0.685651
330	5.5178e-46	3.69781e-44	0.675271
331	5.53035e-46	3.69781e-44	0.684172
332	5.64099e-46	3.76043e-44	0.630572
333	7.78311e-46	5.17284e-44	0.687875
334	8.8722e-46	5.87903e-44	0.601302
335	9.55658e-46	6.31362e-44	0.687557
336	1.02538e-45	6.75407e-44	0.645217
337	1.72073e-45	1.13007e-43	0.677537
338	1.95555e-45	1.28048e-43	0.684566
339	2.2802e-45	1.48866e-43	0.683759
340	2.75906e-45	1.79598e-43	0.682894
341	4.46838e-45	2.90012e-43	0.679455
342	6.09241e-45	3.94261e-43	0.631723
343	7.64281e-45	4.93151e-43	0.665798
344	1.08105e-44	6.95515e-43	0.684589
345	1.16741e-44	7.48904e-43	0.678224
346	1.68134e-44	1.07548e-42	0.625404
347	2.61288e-44	1.66652e-42	0.619533
348	3.11168e-44	1.97896e-42	0.676427
349	5.72739e-44	3.63205e-42	0.678824
350	6.30823e-44	3.98896e-42	0.681466
351	6.63922e-44	4.1863e-42	0.597799
352	7.33419e-44	4.61137e-42	0.682296
353	7.53086e-44	4.72161e-42	0.680839
354	7.9488e-44	4.96957e-42	0.675901
355	1.82934e-43	1.14048e-41	0.624148
356	2.21164e-43	1.37494e-41	0.678728
357	2.85787e-43	1.77172e-41	0.645014
358	3.44433e-43	2.12933e-41	0.678275
359	3.61089e-43	2.22608e-41	0.640301
360	3.77422e-43	2.32031e-41	0.68222
361	4.35069e-43	2.6673e-41	0.612417
362	5.08144e-43	3.1067e-41	0.682046
363	5.59641e-43	3.41212e-41	0.652636
364	1.34164e-42	8.15744e-41	0.677316
365	1.57513e-42	9.55087e-41	0.641608
366	2.27022e-42	1.3728e-40	0.660992
367	4.53034e-42	2.73203e-40	0.674235
368	5.10981e-42	3.0731e-40	0.66765
369	7.33289e-42	4.39814e-40	0.674029
370	7.66755e-42	4.58644e-40	0.65381
371	1.46517e-41	8.74046e-40	0.675818
372	2.23173e-41	1.32776e-39	0.653384
373	2.36551e-41	1.40358e-39	0.676615
374	3.31674e-41	1.96273e-39	0.677584
375	6.5063e-41	3.83993e-39	0.676916
376	8.18385e-41	4.81715e-39	0.671702
377	9.48839e-41	5.57021e-39	0.676928
378	9.55669e-41	5.59546e-39	0.674414
379	1.03946e-40	6.06999e-39	0.644095
380	1.40192e-40	8.16505e-39	0.65539
381	1.69543e-40	9.84862e-39	0.661811
382	1.99879e-40	1.15804e-38	0.668535
383	3.68251e-40	2.12797e-38	0.605477
384	4.52354e-40	2.60716e-38	0.637431
385	4.69844e-40	2.70093e-38	0.641611
386	5.90131e-40	3.38362e-38	0.662563
387	6.51348e-40	3.72497e-38	0.63789
388	8.10572e-40	4.6236e-38	0.671345
389	1.09966e-39	6.25649e-38	0.606836
390	2.25029e-39	1.27614e-37	0.669268
391	2.25452e-39	1.27614e-37	0.609597
392	3.25682e-39	1.83877e-37	0.670504
393	3.27355e-39	1.84352e-37	0.663619
394	4.65004e-39	2.61205e-37	0.669883
395	4.82595e-39	2.704e-37	0.671768
396	4.93173e-39	2.75629e-37	0.597844
397	5.31986e-39	2.96572e-37	0.666917
398	5.89261e-39	3.27676e-37	0.597177
399	5.99597e-39	3.32589e-37	0.670368
400	6.23071e-39	3.44745e-37	0.601872
401	6.62479e-39	3.65636e-37	0.672636
402	8.43406e-39	4.64335e-37	0.647085
403	9.56932e-39	5.25529e-37	0.649989
404	1.08616e-38	5.95025e-37	0.670317
405	1.32118e-38	7.21987e-37	0.670742
406	1.35905e-38	7.40849e-37	0.635011
407	1.94495e-38	1.05763e-36	0.659703
408	2.98831e-38	1.62101e-36	0.586714
409	3.16671e-38	1.71359e-36	0.671067
410	3.59064e-38	1.93825e-36	0.659531
411	3.60347e-38	1.94044e-36	0.638797
412	8.21429e-38	4.41259e-36	0.604786
413	1.68228e-37	9.01508e-36	0.667446
414	2.2429e-37	1.19903e-35	0.649898
415	2.7671e-37	1.4757e-35	0.666227
416	3.85034e-37	2.04846e-35	0.664875
417	3.90764e-37	2.07395e-35	0.666093
418	5.18223e-37	2.74386e-35	0.599695
419	5.32852e-37	2.81458e-35	0.668058
420	5.72666e-37	3.01768e-35	0.664039
421	1.18632e-36	6.23649e-35	0.662061
422	1.36715e-36	7.1701e-35	0.652468
423	1.83711e-36	9.61204e-35	0.638016
424	2.4268e-36	1.26675e-34	0.63595
425	2.77089e-36	1.44295e-34	0.646198
426	3.1788e-36	1.65148e-34	0.665631
427	3.85944e-36	2.0004e-34	0.621924
428	4.363e-36	2.25612e-34	0.608127
429	4.37437e-36	2.25672e-34	0.624328
430	5.1776e-36	2.6649e-34	0.659565
431	5.37146e-36	2.75827e-34	0.635032
432	6.3755e-36	3.26626e-34	0.637946
433	6.67888e-36	3.41379e-34	0.632679
434	8.35192e-36	4.25909e-34	0.663864
435	8.70255e-36	4.4277e-34	0.634847
436	8.74878e-36	4.44101e-34	0.650636
437	9.8672e-36	4.99727e-34	0.651792
438	1.11379e-35	5.62796e-34	0.64496
439	1.1766e-35	5.93178e-34	0.586644
440	1.17997e-35	5.93526e-34	0.664838
441	1.57926e-35	7.92567e-34	0.653731
442	1.65139e-35	8.26889e-34	0.662495
443	1.69904e-35	8.48828e-34	0.659501
444	1.77654e-35	8.85547e-34	0.663521
445	1.78534e-35	8.87936e-34	0.618449
446	2.34637e-35	1.16435e-33	0.663486
447	2.52963e-35	1.25248e-33	0.652905
448	2.54977e-35	1.25963e-33	0.661181
449	2.70833e-35	1.33498e-33	0.635141
450	3.01972e-35	1.48517e-33	0.622688
451	3.16023e-35	1.55083e-33	0.66194
452	3.32084e-35	1.62603e-33	0.659689
453	3.35944e-35	1.64131e-33	0.647271
454	3.54335e-35	1.72734e-33	0.663685
455	3.79641e-35	1.84664e-33	0.615486
456	3.8817e-35	1.88104e-33	0.579436
457	3.88413e-35	1.88104e-33	0.662784
458	4.87877e-35	2.35757e-33	0.641986
459	4.98919e-35	2.40568e-33	0.65668
460	5.0108e-35	2.41085e-33	0.575851
461	5.45504e-35	2.61889e-33	0.657606
462	5.50326e-35	2.63632e-33	0.655851
463	5.73701e-35	2.74236e-33	0.660545
464	6.61169e-35	3.15366e-33	0.585075
465	9.11764e-35	4.33961e-33	0.660949
466	1.42541e-34	6.76977e-33	0.593493
467	1.57813e-34	7.47906e-33	0.607636
468	1.69942e-34	8.03665e-33	0.633804
469	1.73606e-34	8.19242e-33	0.661277
470	1.89533e-34	8.92499e-33	0.656864
471	2.37333e-34	1.11521e-32	0.650297
472	3.13819e-34	1.47149e-32	0.650374
473	3.97008e-34	1.85763e-32	0.653181
474	4.0048e-34	1.86992e-32	0.660379
475	6.88851e-34	3.20961e-32	0.63182
476	8.1702e-34	3.7988e-32	0.632392
477	8.67528e-34	4.02518e-32	0.660165
478	9.27475e-34	4.29433e-32	0.656464
479	9.29691e-34	4.2956e-32	0.660106
480	9.69487e-34	4.47014e-32	0.574823
481	1.0528e-33	4.84419e-32	0.646136
482	1.07623e-33	4.94172e-32	0.65959
483	1.122e-33	5.14124e-32	0.628805
484	1.15047e-33	5.2608e-32	0.654433
485	1.29183e-33	5.89499e-32	0.654651
486	1.49396e-33	6.80337e-32	0.651691
487	1.54729e-33	7.03173e-32	0.658874
488	1.57334e-33	7.1355e-32	0.655358
489	1.66005e-33	7.51335e-32	0.607837
490	1.98053e-33	8.94554e-32	0.641593
491	2.96074e-33	1.33456e-31	0.656522
492	3.01076e-33	1.35435e-31	0.60958
493	3.18543e-33	1.43002e-31	0.580065
494	3.20049e-33	1.43387e-31	0.625043
495	3.33305e-33	1.49024e-31	0.65121
496	4.87814e-33	2.17667e-31	0.620812
497	5.12998e-33	2.28444e-31	0.65444
498	5.18049e-33	2.3023e-31	0.652062
499	5.72073e-33	2.5373e-31	0.627203
500	7.2231e-33	3.19723e-31	0.607717
501	8.2043e-33	3.6243e-31	0.586437
502	8.65258e-33	3.81472e-31	0.650443
503	9.44489e-33	4.15575e-31	0.639195
504	9.6119e-33	4.22084e-31	0.645901
505	1.16325e-32	5.09805e-31	0.583837
506	1.16985e-32	5.1168e-31	0.639241
507	1.18937e-32	5.19194e-31	0.65735
508	1.26089e-32	5.49332e-31	0.655504
509	1.52402e-32	6.62666e-31	0.644085
510	1.56692e-32	6.7998e-31	0.647068
511	1.83346e-32	7.94091e-31	0.656304
512	2.01739e-32	8.7205e-31	0.655818
513	2.02765e-32	8.74775e-31	0.651941
514	2.15185e-32	9.2655e-31	0.65532
515	2.30909e-32	9.92327e-31	0.646127
516	2.82193e-32	1.21037e-30	0.649493
517	3.1045e-32	1.32899e-30	0.655215
518	3.21986e-32	1.37571e-30	0.627383
519	4.05223e-32	1.72802e-30	0.626055
520	4.63673e-32	1.97346e-30	0.655128
521	5.6645e-32	2.40627e-30	0.653994
522	7.22267e-32	3.0623e-30	0.655221
523	7.86628e-32	3.3288e-30	0.651359
524	9.427e-32	3.98165e-30	0.650665
525	9.61322e-32	4.05257e-30	0.610914
526	1.0633e-31	4.47393e-30	0.649834
527	1.08064e-31	4.53826e-30	0.654873
528	1.17276e-31	4.91582e-30	0.627549
529	1.19793e-31	5.01181e-30	0.594317
530	1.41332e-31	5.90181e-30	0.57441
531	1.58163e-31	6.59221e-30	0.602301
532	1.59234e-31	6.62435e-30	0.623973
533	1.83597e-31	7.62359e-30	0.653524
534	2.33137e-31	9.66253e-30	0.653226
535	2.39235e-31	9.89672e-30	0.63986
536	2.43675e-31	1.00616e-29	0.621462
537	2.55642e-31	1.0536e-29	0.652575
538	2.63533e-31	1.08411e-29	0.617927
539	2.65015e-31	1.08819e-29	0.59362
540	3.03746e-31	1.24491e-29	0.576075
541	4.07045e-31	1.6652e-29	0.647571
542	4.13896e-31	1.6901e-29	0.642116
543	6.19742e-31	2.52599e-29	0.625848
544	6.63622e-31	2.69987e-29	0.62444
545	6.65528e-31	2.70265e-29	0.632088
546	6.99371e-31	2.83489e-29	0.619863
547	7.89601e-31	3.19478e-29	0.639475
548	1.02421e-30	4.13647e-29	0.62738
549	1.15671e-30	4.66306e-29	0.651968
550	1.35313e-30	5.44501e-29	0.65121
551	1.49701e-30	6.01303e-29	0.599974
552	1.78613e-30	7.16133e-29	0.64754
553	1.90341e-30	7.61776e-29	0.629319
554	2.2592e-30	9.02539e-29	0.611927
555	2.8243e-30	1.12626e-28	0.630591
556	2.95838e-30	1.17761e-28	0.646793
557	3.59634e-30	1.42898e-28	0.596356
558	4.72501e-30	1.87272e-28	0.650531
559	4.73004e-30	1.87272e-28	0.617481
560	4.92067e-30	1.94472e-28	0.640285
561	8.48774e-30	3.3485e-28	0.632396
562	9.19946e-30	3.62282e-28	0.64973
563	9.46188e-30	3.71954e-28	0.638087
564	1.00645e-29	3.94943e-28	0.610641
565	1.1472e-29	4.49376e-28	0.619415
566	1.29449e-29	5.06177e-28	0.607181
567	1.48829e-29	5.80931e-28	0.641521
568	2.6434e-29	1.02999e-27	0.647189
569	3.30501e-29	1.28553e-27	0.62535
570	3.40272e-29	1.32121e-27	0.6481
571	3.49189e-29	1.35346e-27	0.617917
572	4.15665e-29	1.6083e-27	0.574988
573	4.41774e-29	1.70634e-27	0.614538
574	5.03839e-29	1.94268e-27	0.636162
575	6.39827e-29	2.46272e-27	0.636327
576	6.78613e-29	2.60748e-27	0.63307
577	7.08058e-29	2.7159e-27	0.620346
578	7.36097e-29	2.81856e-27	0.644181
579	7.44772e-29	2.84685e-27	0.635949
580	8.09834e-29	3.09021e-27	0.632541
581	1.02628e-28	3.9094e-27	0.638063
582	1.17493e-28	4.46796e-27	0.6333
583	1.42513e-28	5.41013e-27	0.613296
584	1.57687e-28	5.97589e-27	0.615886
585	1.59999e-28	6.05315e-27	0.633976
586	1.69128e-28	6.38762e-27	0.604896
587	1.72173e-28	6.49153e-27	0.596904
588	1.93964e-28	7.30068e-27	0.637924
589	2.05754e-28	7.7313e-27	0.645765
590	2.07654e-28	7.7895e-27	0.600747
591	2.30481e-28	8.63114e-27	0.616499
592	2.50621e-28	9.36952e-27	0.614369
593	2.57305e-28	9.60315e-27	0.642572
594	2.68873e-28	1.0018e-26	0.598184
595	2.83808e-28	1.05567e-26	0.610219
596	3.22575e-28	1.19786e-26	0.615807
597	3.43993e-28	1.27374e-26	0.613203
598	3.4416e-28	1.27374e-26	0.64003
599	3.92286e-28	1.44943e-26	0.631299
600	3.96918e-28	1.4641e-26	0.645184
601	4.4174e-28	1.62672e-26	0.638329
602	5.14228e-28	1.89052e-26	0.640862
603	5.5654e-28	2.04268e-26	0.623481
604	7.68269e-28	2.81512e-26	0.59571
605	9.50202e-28	3.47601e-26	0.633125
606	9.96726e-28	3.64019e-26	0.636914
607	1.17464e-27	4.28289e-26	0.560853
608	1.22318e-27	4.45255e-26	0.567048
609	1.41492e-27	5.14205e-26	0.602462
610	1.44438e-27	5.24048e-26	0.629376
611	1.46729e-27	5.31492e-26	0.633148
612	1.66228e-27	6.01137e-26	0.626735
613	1.71551e-27	6.19376e-26	0.632599
614	2.42224e-27	8.73112e-26	0.571016
615	2.55499e-27	9.19464e-26	0.586895
616	2.64031e-27	9.48627e-26	0.642826
617	2.64923e-27	9.50289e-26	0.642874
618	3.32736e-27	1.1916e-25	0.635466
619	3.38969e-27	1.21196e-25	0.642274
620	3.66038e-27	1.30664e-25	0.636139
621	4.0504e-27	1.44353e-25	0.63583
622	5.32265e-27	1.8939e-25	0.639069
623	6.60593e-27	2.34675e-25	0.610166
624	7.95057e-27	2.8199e-25	0.602211
625	8.71424e-27	3.08582e-25	0.64152
626	9.09117e-27	3.21415e-25	0.629071
627	9.22425e-27	3.256e-25	0.631509
628	1.07682e-26	3.79492e-25	0.630172
629	1.08187e-26	3.80668e-25	0.626136
630	1.19764e-26	4.20732e-25	0.6
631	1.29298e-26	4.53507e-25	0.618188
632	1.30585e-26	4.57295e-25	0.635566
633	1.51017e-26	5.28009e-25	0.576188
634	1.55889e-26	5.44186e-25	0.62
635	1.88365e-26	6.56517e-25	0.630999
636	1.89215e-26	6.58445e-25	0.590993
637	2.44781e-26	8.5047e-25	0.637134
638	2.47855e-26	8.598e-25	0.593561
639	2.66086e-26	9.21598e-25	0.558764
640	2.68968e-26	9.30126e-25	0.61142
641	2.73081e-26	9.42876e-25	0.561246
642	3.03848e-26	1.04747e-24	0.607195
643	3.124e-26	1.07528e-24	0.590945
644	3.35061e-26	1.15149e-24	0.619131
645	3.36877e-26	1.15593e-24	0.639745
646	3.4581e-26	1.18475e-24	0.62718
647	3.46594e-26	1.1856e-24	0.565528
648	3.68731e-26	1.25937e-24	0.628552
649	3.84115e-26	1.3099e-24	0.638538
650	3.99588e-26	1.36057e-24	0.633822
651	4.02653e-26	1.3689e-24	0.614089
652	4.23453e-26	1.4374e-24	0.581593
653	4.48277e-26	1.5171e-24	0.634719
654	4.48304e-26	1.5171e-24	0.638535
655	4.93958e-26	1.66905e-24	0.60559
656	5.65496e-26	1.90786e-24	0.639187
657	6.40351e-26	2.15711e-24	0.626096
658	7.95567e-26	2.67591e-24	0.618959
659	8.60815e-26	2.89098e-24	0.619137
660	9.45258e-26	3.16977e-24	0.63854
661	9.7649e-26	3.26954e-24	0.599101
662	9.78249e-26	3.27049e-24	0.631883
663	1.15985e-25	3.87176e-24	0.612871
664	1.31396e-25	4.37959e-24	0.636081
665	1.35257e-25	4.50058e-24	0.631421
666	1.35432e-25	4.50058e-24	0.576436
667	1.37736e-25	4.57026e-24	0.590771
668	1.85387e-25	6.14221e-24	0.603415
669	2.06785e-25	6.84089e-24	0.6155
670	2.1832e-25	7.21172e-24	0.621416
671	2.24941e-25	7.41936e-24	0.636907
672	2.30987e-25	7.60746e-24	0.580761
673	2.38057e-25	7.82863e-24	0.560696
674	2.43995e-25	8.012e-24	0.636603
675	2.54998e-25	8.36092e-24	0.63643
676	2.64111e-25	8.64691e-24	0.606725
677	2.78378e-25	9.09811e-24	0.612155
678	2.78715e-25	9.09811e-24	0.626234
679	3.17242e-25	1.03405e-23	0.63698
680	3.40946e-25	1.10968e-23	0.635748
681	3.56269e-25	1.15785e-23	0.580437
682	3.57179e-25	1.15911e-23	0.603852
683	3.81846e-25	1.23734e-23	0.636545
684	3.91549e-25	1.26692e-23	0.603439
685	4.27917e-25	1.38258e-23	0.625797
686	4.38793e-25	1.41565e-23	0.636099
687	4.66991e-25	1.50443e-23	0.636408
688	4.7292e-25	1.52132e-23	0.631193
689	4.96875e-25	1.59606e-23	0.585061
690	5.19941e-25	1.66773e-23	0.567678
691	5.88937e-25	1.8863e-23	0.600266
692	6.57901e-25	2.10414e-23	0.634732
693	6.89426e-25	2.20178e-23	0.621327
694	8.10534e-25	2.58483e-23	0.627646
695	9.28082e-25	2.95544e-23	0.625816
696	1.01939e-24	3.24154e-23	0.611478
697	1.03655e-24	3.29139e-23	0.565594
698	1.08362e-24	3.43591e-23	0.591009
699	1.16844e-24	3.69955e-23	0.631135
700	1.55065e-24	4.90273e-23	0.62463
701	1.68718e-24	5.32677e-23	0.582442
702	1.9221e-24	6.05981e-23	0.606751
703	1.95705e-24	6.16122e-23	0.58601
704	2.03818e-24	6.40754e-23	0.60634
705	2.07797e-24	6.52337e-23	0.620748
706	2.90965e-24	9.1213e-23	0.633872
707	3.37654e-24	1.057e-22	0.566299
708	4.62114e-24	1.44456e-22	0.602273
709	4.7025e-24	1.46792e-22	0.614919
710	5.32766e-24	1.66073e-22	0.632581
711	5.5934e-24	1.74111e-22	0.617759
712	5.89454e-24	1.83072e-22	0.605105
713	5.8978e-24	1.83072e-22	0.620111
714	5.92687e-24	1.83716e-22	0.630142
715	5.98292e-24	1.85194e-22	0.633192
716	6.21818e-24	1.92208e-22	0.569968
717	6.26188e-24	1.93289e-22	0.568313
718	6.45298e-24	1.9891e-22	0.632352
719	7.27664e-24	2.23987e-22	0.584797
720	7.60519e-24	2.33775e-22	0.558091
721	8.56867e-24	2.63026e-22	0.631804
722	9.24862e-24	2.83505e-22	0.612509
723	1.07821e-23	3.30053e-22	0.594664
724	1.09228e-23	3.33898e-22	0.566923
725	1.14846e-23	3.50589e-22	0.569543
726	1.16566e-23	3.55349e-22	0.622993
727	1.20863e-23	3.67942e-22	0.61712
728	1.22795e-23	3.7331e-22	0.585503
729	1.31879e-23	4.00376e-22	0.576862
730	1.40544e-23	4.26098e-22	0.630018
731	1.59991e-23	4.84393e-22	0.621225
732	1.74589e-23	5.27779e-22	0.631658
733	1.74798e-23	5.27779e-22	0.598091
734	1.79788e-23	5.42108e-22	0.58067
735	1.82863e-23	5.5063e-22	0.582848
736	2.02289e-23	6.08295e-22	0.578923
737	2.09841e-23	6.30149e-22	0.60433
738	2.15777e-23	6.47098e-22	0.585911
739	2.32723e-23	6.96973e-22	0.595963
740	2.57284e-23	7.69486e-22	0.600309
741	2.60424e-23	7.77828e-22	0.620922
742	2.71486e-23	8.09773e-22	0.619944
743	2.73641e-23	8.15104e-22	0.625384
744	2.85287e-23	8.48653e-22	0.605267
745	3.03235e-23	9.00833e-22	0.580491
746	3.04997e-23	9.04852e-22	0.630511
747	3.06129e-23	9.06995e-22	0.577812
748	3.21725e-23	9.51929e-22	0.596911
749	3.36389e-23	9.93987e-22	0.619021
750	3.54737e-23	1.04681e-21	0.612569
751	3.55585e-23	1.04791e-21	0.6058
752	3.5972e-23	1.05869e-21	0.628671
753	3.66419e-23	1.07697e-21	0.630714
754	3.67162e-23	1.07772e-21	0.595262
755	3.85013e-23	1.12862e-21	0.614087
756	4.24058e-23	1.24144e-21	0.618272
757	5.06321e-23	1.4803e-21	0.571276
758	5.11179e-23	1.49254e-21	0.567698
759	5.26561e-23	1.53542e-21	0.629666
760	5.27687e-23	1.53668e-21	0.630147
761	5.70753e-23	1.65991e-21	0.593346
762	6.21388e-23	1.8048e-21	0.617065
763	6.69252e-23	1.94127e-21	0.605428
764	7.00092e-23	2.02807e-21	0.621919
765	7.07447e-23	2.0467e-21	0.562362
766	7.22638e-23	2.08791e-21	0.613259
767	7.49941e-23	2.16398e-21	0.601678
768	7.90965e-23	2.27938e-21	0.628463
769	8.11379e-23	2.33517e-21	0.563341
770	1.00549e-22	2.89006e-21	0.590893
771	1.08634e-22	3.1184e-21	0.586714
772	1.11583e-22	3.19889e-21	0.616279
773	1.24205e-22	3.55614e-21	0.557269
774	1.3323e-22	3.80962e-21	0.618871
775	1.495e-22	4.26934e-21	0.624203
776	1.53835e-22	4.38748e-21	0.621882
777	1.61338e-22	4.59554e-21	0.571874
778	1.62164e-22	4.61312e-21	0.62871
779	1.6984e-22	4.82528e-21	0.56827
780	1.72477e-22	4.89392e-21	0.612769
781	1.74682e-22	4.95015e-21	0.603754
782	1.80716e-22	5.11459e-21	0.590886
783	1.87105e-22	5.28863e-21	0.604485
784	1.92724e-22	5.44052e-21	0.62768
785	2.14434e-22	6.04567e-21	0.623749
786	2.17138e-22	6.11413e-21	0.560551
787	2.25706e-22	6.3473e-21	0.601862
788	2.42744e-22	6.81779e-21	0.627173
789	2.53486e-22	7.10897e-21	0.601736
790	2.53754e-22	7.10897e-21	0.607587
791	2.60376e-22	7.28526e-21	0.626228
792	2.66393e-22	7.4442e-21	0.558747
793	2.80499e-22	7.82851e-21	0.61828
794	2.8995e-22	8.08209e-21	0.627983
795	3.05518e-22	8.5053e-21	0.582821
796	3.05954e-22	8.50675e-21	0.585464
797	3.20898e-22	8.91106e-21	0.574893
798	3.23199e-22	8.96372e-21	0.598505
799	3.38917e-22	9.38787e-21	0.627482
800	3.576e-22	9.89301e-21	0.623859
801	3.79107e-22	1.04749e-20	0.619449
802	4.04321e-22	1.11576e-20	0.625246
803	4.14274e-22	1.14181e-20	0.626666
804	4.72204e-22	1.29985e-20	0.603519
805	5.43144e-22	1.49328e-20	0.623566
806	5.53086e-22	1.51872e-20	0.623793
807	5.61053e-22	1.53869e-20	0.610148
808	6.04477e-22	1.65573e-20	0.590345
809	6.13624e-22	1.67871e-20	0.62513
810	6.244e-22	1.70608e-20	0.585417
811	6.48323e-22	1.76926e-20	0.597263
812	6.53853e-22	1.78215e-20	0.608492
813	6.72872e-22	1.83173e-20	0.566504
814	6.87208e-22	1.86846e-20	0.624575
815	7.10267e-22	1.92879e-20	0.625323
816	8.84717e-22	2.39937e-20	0.564411
817	8.85723e-22	2.39937e-20	0.590496
818	8.94543e-22	2.4203e-20	0.62607
819	9.43591e-22	2.54988e-20	0.550395
820	9.72586e-22	2.62503e-20	0.597267
821	1.01431e-21	2.73432e-20	0.584059
822	1.04862e-21	2.82335e-20	0.577773
823	1.05281e-21	2.82823e-20	0.621445
824	1.05298e-21	2.82823e-20	0.608509
825	1.05429e-21	2.82832e-20	0.625193
826	1.18159e-21	3.16597e-20	0.601578
827	1.28413e-21	3.43655e-20	0.618113
828	1.3314e-21	3.55876e-20	0.569837
829	1.40714e-21	3.75667e-20	0.623293
830	1.4344e-21	3.82484e-20	0.593008
831	1.49036e-21	3.96927e-20	0.582987
832	1.92765e-21	5.12773e-20	0.599967
833	1.94754e-21	5.17443e-20	0.586477
834	2.07656e-21	5.51059e-20	0.615022
835	2.35909e-21	6.25285e-20	0.580672
836	2.43729e-21	6.45241e-20	0.599451
837	2.46079e-21	6.50683e-20	0.624325
838	2.56163e-21	6.76539e-20	0.605683
839	3.23049e-21	8.52171e-20	0.614858
840	3.29431e-21	8.67973e-20	0.623772
841	3.39366e-21	8.93086e-20	0.569253
842	3.77497e-21	9.92252e-20	0.619244
843	3.80185e-21	9.98133e-20	0.593012
844	3.86198e-21	1.01272e-19	0.616333
845	4.65077e-21	1.21812e-19	0.606158
846	4.66992e-21	1.22169e-19	0.623924
847	4.796e-21	1.25319e-19	0.618726
848	5.04789e-21	1.31745e-19	0.623687
849	5.28405e-21	1.37746e-19	0.583806
850	5.77577e-21	1.50388e-19	0.610295
851	6.00327e-21	1.56127e-19	0.591369
852	6.36467e-21	1.65332e-19	0.609425
853	6.40083e-21	1.66076e-19	0.559895
854	7.36469e-21	1.90861e-19	0.583004
855	7.46506e-21	1.93236e-19	0.594437
856	7.48759e-21	1.93593e-19	0.609182
857	7.51163e-21	1.93988e-19	0.607014
858	7.71151e-21	1.98917e-19	0.594827
859	8.73011e-21	2.2493e-19	0.614582
860	8.87287e-21	2.28342e-19	0.563082
861	9.07807e-21	2.33352e-19	0.615389
862	9.21295e-21	2.36544e-19	0.621374
863	9.6213e-21	2.46742e-19	0.558935
864	9.87346e-21	2.52916e-19	0.622482
865	1.04635e-20	2.67721e-19	0.622846
866	1.0861e-20	2.7757e-19	0.594243
867	1.16261e-20	2.9678e-19	0.622535
868	1.22759e-20	3.13006e-19	0.590544
869	1.28359e-20	3.26908e-19	0.620179
870	1.29823e-20	3.30257e-19	0.573956
871	1.40884e-20	3.57984e-19	0.619299
872	1.45229e-20	3.68602e-19	0.605342
873	1.5019e-20	3.80757e-19	0.621865
874	1.54002e-20	3.89973e-19	0.591078
875	1.61319e-20	4.08036e-19	0.615075
876	1.73326e-20	4.37904e-19	0.622287
877	1.75763e-20	4.43555e-19	0.60783
878	1.83026e-20	4.61359e-19	0.586344
879	1.95329e-20	4.91811e-19	0.566349
880	2.10802e-20	5.30168e-19	0.605742
881	2.15338e-20	5.4096e-19	0.595
882	2.24025e-20	5.62146e-19	0.575686
883	2.32942e-20	5.83858e-19	0.584692
884	2.37755e-20	5.95248e-19	0.611392
885	2.43646e-20	6.09308e-19	0.592222
886	2.4495e-20	6.11878e-19	0.609355
887	2.55063e-20	6.36422e-19	0.580939
888	2.62374e-20	6.53926e-19	0.595503
889	2.86949e-20	7.14372e-19	0.606928
890	2.87665e-20	7.15348e-19	0.612974
891	2.95609e-20	7.34278e-19	0.595563
892	3.07732e-20	7.63535e-19	0.604142
893	3.13778e-20	7.77662e-19	0.612885
894	3.24446e-20	8.03203e-19	0.588177
895	3.30293e-20	8.16465e-19	0.583257
896	3.3054e-20	8.16465e-19	0.564366
897	3.32427e-20	8.20208e-19	0.575558
898	3.70624e-20	9.13436e-19	0.568302
899	3.93715e-20	9.69266e-19	0.574958
900	4.08385e-20	1.00426e-18	0.592791
901	4.15628e-20	1.02094e-18	0.620907
902	4.2321e-20	1.03841e-18	0.589849
903	4.29181e-20	1.0519e-18	0.564167
904	4.31571e-20	1.05658e-18	0.619227
905	4.48733e-20	1.09739e-18	0.554729
906	4.56612e-20	1.11542e-18	0.612546
907	4.66856e-20	1.13919e-18	0.613976
908	4.70589e-20	1.14704e-18	0.556303
909	4.90956e-20	1.19536e-18	0.595874
910	4.95185e-20	1.20433e-18	0.587734
911	5.10495e-20	1.24021e-18	0.587862
912	5.53479e-20	1.34316e-18	0.549979
913	6.46088e-20	1.56618e-18	0.620202
914	6.50019e-20	1.57399e-18	0.60896
915	7.52112e-20	1.81921e-18	0.614547
916	7.70179e-20	1.86087e-18	0.584281
917	7.74248e-20	1.86867e-18	0.558167
918	7.75862e-20	1.87052e-18	0.61727
919	8.46851e-20	2.03945e-18	0.616604
920	1.07238e-19	2.57977e-18	0.610707
921	1.09543e-19	2.63236e-18	0.604653
922	1.27518e-19	3.06099e-18	0.571971
923	1.32265e-19	3.17149e-18	0.558116
924	1.35778e-19	3.25221e-18	0.574068
925	1.41687e-19	3.39008e-18	0.584
926	1.49096e-19	3.56349e-18	0.601108
927	1.64501e-19	3.92744e-18	0.60011
928	1.68558e-19	4.01996e-18	0.614191
929	1.72913e-19	4.11938e-18	0.571001
930	1.75549e-19	4.17526e-18	0.577003
931	1.75636e-19	4.17526e-18	0.572035
932	1.79389e-19	4.25992e-18	0.582373
933	1.91821e-19	4.55025e-18	0.556869
934	1.94656e-19	4.61256e-18	0.61066
935	2.13917e-19	5.06353e-18	0.544245
936	2.21302e-19	5.23276e-18	0.610897
937	2.21543e-19	5.23287e-18	0.617939
938	2.61596e-19	6.17232e-18	0.599782
939	2.66219e-19	6.27471e-18	0.54128
940	2.74978e-19	6.47426e-18	0.608742
941	2.82008e-19	6.63273e-18	0.583118
942	3.0398e-19	7.14191e-18	0.61804
943	3.25603e-19	7.64182e-18	0.610314
944	3.31362e-19	7.76876e-18	0.588709
945	3.51859e-19	8.24059e-18	0.608289
946	3.57002e-19	8.35219e-18	0.590025
947	4.01777e-19	9.3898e-18	0.572418
948	4.03284e-19	9.41506e-18	0.585035
949	4.13043e-19	9.63273e-18	0.541782
950	4.34184e-19	1.01151e-17	0.617599
951	5.5001e-19	1.28e-17	0.601705
952	6.08075e-19	1.41365e-17	0.581469
953	6.09517e-19	1.41551e-17	0.613852
954	6.14328e-19	1.42519e-17	0.573329
955	6.32455e-19	1.46571e-17	0.585175
956	6.6554e-19	1.5404e-17	0.615239
957	6.66077e-19	1.5404e-17	0.614993
958	6.89387e-19	1.59264e-17	0.565632
959	7.03318e-19	1.62313e-17	0.59173
960	7.25342e-19	1.67222e-17	0.611066
961	7.74325e-19	1.78328e-17	0.572686
962	8.0936e-19	1.86203e-17	0.610048
963	8.13237e-19	1.86901e-17	0.595777
964	8.59775e-19	1.97392e-17	0.615477
965	9.15401e-19	2.09945e-17	0.595093
966	9.24768e-19	2.11873e-17	0.588808
967	1.13667e-18	2.60154e-17	0.615725
968	1.22527e-18	2.80141e-17	0.610008
969	1.24688e-18	2.84789e-17	0.541668
970	1.24859e-18	2.84884e-17	0.569934
971	1.27141e-18	2.89792e-17	0.575981
972	1.33083e-18	3.03024e-17	0.598904
973	1.33882e-18	3.04531e-17	0.564562
974	1.39698e-18	3.17432e-17	0.612898
975	1.42735e-18	3.23884e-17	0.596578
976	1.4283e-18	3.23884e-17	0.576915
977	1.54177e-18	3.49258e-17	0.542246
978	1.59441e-18	3.60813e-17	0.549829
979	1.64769e-18	3.72488e-17	0.566149
980	1.65883e-18	3.74625e-17	0.559317
981	1.66363e-18	3.75327e-17	0.57122
982	1.73786e-18	3.91674e-17	0.58392
983	1.81682e-18	4.09053e-17	0.582624
984	1.82495e-18	4.10465e-17	0.614416
985	2.13463e-18	4.79631e-17	0.607785
986	2.16938e-18	4.86944e-17	0.611904
987	2.25338e-18	5.05287e-17	0.59311
988	2.28141e-18	5.11054e-17	0.598961
989	2.29354e-18	5.13251e-17	0.56537
990	2.30615e-18	5.15552e-17	0.590082
991	2.46866e-18	5.51327e-17	0.587411
992	2.57556e-18	5.74621e-17	0.567441
993	2.7095e-18	6.03894e-17	0.541707
994	2.78195e-18	6.19419e-17	0.590532
995	2.95894e-18	6.58164e-17	0.56286
996	2.97125e-18	6.60238e-17	0.587599
997	2.98612e-18	6.62877e-17	0.577723
998	3.84444e-18	8.52557e-17	0.56846
999	3.97653e-18	8.80966e-17	0.59219
1000	4.09394e-18	9.06072e-17	0.595734
1001	4.20457e-18	9.29627e-17	0.579441
1002	4.2999e-18	9.49754e-17	0.603223
1003	4.4135e-18	9.73874e-17	0.586402
1004	4.57876e-18	1.00933e-16	0.595687
1005	5.00978e-18	1.10325e-16	0.601313
1006	5.55689e-18	1.22251e-16	0.601207
1007	5.86389e-18	1.28878e-16	0.61314
1008	6.09807e-18	1.33891e-16	0.538184
1009	6.70997e-18	1.4718e-16	0.573465
1010	6.83161e-18	1.497e-16	0.556605
1011	7.32188e-18	1.60285e-16	0.565804
1012	7.53023e-18	1.64683e-16	0.577893
1013	8.04515e-18	1.7577e-16	0.55157
1014	8.10732e-18	1.76954e-16	0.58229
1015	8.17717e-18	1.78303e-16	0.586417
1016	8.89387e-18	1.93739e-16	0.608137
1017	9.43069e-18	2.05231e-16	0.573414
1018	9.60468e-18	2.08812e-16	0.575622
1019	9.63767e-18	2.09324e-16	0.605961
1020	1.03144e-17	2.23684e-16	0.610196
1021	1.0319e-17	2.23684e-16	0.579542
1022	1.03607e-17	2.24366e-16	0.608434
1023	1.05103e-17	2.27384e-16	0.575349
1024	1.07619e-17	2.326e-16	0.551028
1025	1.08241e-17	2.33717e-16	0.612311
1026	1.14895e-17	2.47843e-16	0.587792
1027	1.1565e-17	2.49228e-16	0.585147
1028	1.1805e-17	2.54153e-16	0.564429
1029	1.20769e-17	2.59752e-16	0.568931
1030	1.26056e-17	2.7086e-16	0.541075
1031	1.33371e-17	2.86302e-16	0.590079
1032	1.51853e-17	3.25659e-16	0.57888
1033	1.56759e-17	3.35856e-16	0.597169
1034	1.62764e-17	3.48384e-16	0.562684
1035	1.6645e-17	3.5593e-16	0.606291
1036	1.6962e-17	3.62359e-16	0.606601
1037	1.69906e-17	3.62619e-16	0.593274
1038	1.75254e-17	3.73672e-16	0.586349
1039	1.76238e-17	3.7541e-16	0.573442
1040	1.84202e-17	3.91996e-16	0.583513
1041	1.85948e-17	3.95332e-16	0.599049
1042	2.02947e-17	4.31058e-16	0.611438
1043	2.05745e-17	4.36581e-16	0.563093
1044	2.06445e-17	4.37648e-16	0.573651
1045	2.1771e-17	4.61087e-16	0.582692
1046	2.29744e-17	4.86108e-16	0.554778
1047	2.3254e-17	4.91554e-16	0.590583
1048	2.3312e-17	4.9231e-16	0.583308
1049	2.34049e-17	4.93802e-16	0.595631
1050	2.35781e-17	4.96982e-16	0.59519
1051	2.38863e-17	5.02998e-16	0.582514
1052	2.40518e-17	5.06003e-16	0.577322
1053	2.63288e-17	5.5338e-16	0.584113
1054	2.678e-17	5.62329e-16	0.593814
1055	2.84443e-17	5.96711e-16	0.586693
1056	2.87769e-17	6.03115e-16	0.594038
1057	2.88895e-17	6.04904e-16	0.579428
1058	2.91796e-17	6.10399e-16	0.599062
1059	3.01092e-17	6.29251e-16	0.607903
1060	3.73403e-17	7.79637e-16	0.610644
1061	3.80126e-17	7.92926e-16	0.582736
1062	3.89728e-17	8.1219e-16	0.609893
1063	4.28514e-17	8.9218e-16	0.537166
1064	4.46507e-17	9.28767e-16	0.562886
1065	4.94487e-17	1.0276e-15	0.579128
1066	4.98428e-17	1.03482e-15	0.603372
1067	4.9921e-17	1.03547e-15	0.577492
1068	5.10997e-17	1.05893e-15	0.603961
1069	5.13737e-17	1.06361e-15	0.610313
1070	5.16403e-17	1.06813e-15	0.603134
1071	5.63646e-17	1.16476e-15	0.592415
1072	5.84376e-17	1.20648e-15	0.553461
1073	5.85016e-17	1.20667e-15	0.577709
1074	6.1142e-17	1.25996e-15	0.607327
1075	6.13853e-17	1.26379e-15	0.601125
1076	6.19463e-17	1.27416e-15	0.607023
1077	6.27178e-17	1.28883e-15	0.55011
1078	7.06929e-17	1.45137e-15	0.606982
1079	7.27443e-17	1.4921e-15	0.595554
1080	7.36229e-17	1.50872e-15	0.537588
1081	7.41294e-17	1.5177e-15	0.542768
1082	7.79317e-17	1.59407e-15	0.575383
1083	8.61206e-17	1.75995e-15	0.568866
1084	8.84171e-17	1.80368e-15	0.553588
1085	8.84236e-17	1.80368e-15	0.581195
1086	8.92757e-17	1.81938e-15	0.581114
1087	9.2159e-17	1.87641e-15	0.595227
1088	9.33783e-17	1.89949e-15	0.595014
1089	9.41052e-17	1.91252e-15	0.574511
1090	9.64808e-17	1.959e-15	0.591792
1091	1.01433e-16	2.05766e-15	0.583088
1092	1.02071e-16	2.06872e-15	0.5719
1093	1.02843e-16	2.08245e-15	0.541141
1094	1.05219e-16	2.12862e-15	0.59712
1095	1.15829e-16	2.34112e-15	0.59313
1096	1.16522e-16	2.35297e-15	0.590319
1097	1.27137e-16	2.56499e-15	0.590156
1098	1.40923e-16	2.84054e-15	0.583997
1099	1.54061e-16	3.10253e-15	0.571646
1100	1.56257e-16	3.1439e-15	0.582178
1101	1.57171e-16	3.15941e-15	0.60474
1102	1.62616e-16	3.2659e-15	0.584776
1103	1.74725e-16	3.50591e-15	0.607894
1104	1.77239e-16	3.55312e-15	0.595288
1105	1.81832e-16	3.6419e-15	0.574125
1106	1.8861e-16	3.77425e-15	0.582141
1107	1.90843e-16	3.81549e-15	0.555116
1108	2.19449e-16	4.38344e-15	0.596897
1109	2.53437e-16	5.05777e-15	0.567486
1110	2.55603e-16	5.09641e-15	0.607746
1111	2.84975e-16	5.67692e-15	0.585598
1112	2.85279e-16	5.67787e-15	0.603478
1113	2.97138e-16	5.90859e-15	0.598257
1114	3.19274e-16	6.34306e-15	0.571914
1115	3.35451e-16	6.65847e-15	0.604379
1116	3.52134e-16	6.98335e-15	0.595986
1117	3.58084e-16	7.09501e-15	0.578984
1118	3.59303e-16	7.11279e-15	0.603865
1119	3.90561e-16	7.72466e-15	0.602043
1120	4.08381e-16	8.0699e-15	0.544867
1121	4.22667e-16	8.34475e-15	0.6017
1122	4.40165e-16	8.68247e-15	0.587727
1123	4.57732e-16	9.02095e-15	0.598134
1124	4.6196e-16	9.09618e-15	0.580015
1125	4.71555e-16	9.27685e-15	0.606709
1126	4.76419e-16	9.36422e-15	0.579517
1127	5.06007e-16	9.93696e-15	0.603473
1128	5.08066e-16	9.96855e-15	0.576812
1129	5.20226e-16	1.01981e-14	0.606306
1130	6.02549e-16	1.18014e-14	0.551053
1131	6.06346e-16	1.18653e-14	0.600662
1132	6.16537e-16	1.20541e-14	0.606029
1133	6.23547e-16	1.21804e-14	0.583643
1134	6.35584e-16	1.24045e-14	0.594833
1135	6.81428e-16	1.32876e-14	0.554601
1136	6.86807e-16	1.33806e-14	0.552958
1137	6.89296e-16	1.34173e-14	0.585412
1138	7.30656e-16	1.42099e-14	0.593159
1139	7.43698e-16	1.44508e-14	0.600914
1140	7.6356e-16	1.48238e-14	0.588716
1141	8.23581e-16	1.5975e-14	0.59372
1142	8.79167e-16	1.70383e-14	0.539018
1143	9.92781e-16	1.92233e-14	0.554679
1144	1.06048e-15	2.05163e-14	0.602486
1145	1.10455e-15	2.13502e-14	0.566551
1146	1.10937e-15	2.14245e-14	0.572744
1147	1.13231e-15	2.18485e-14	0.561796
1148	1.14809e-15	2.21338e-14	0.565749
1149	1.15113e-15	2.21731e-14	0.590903
1150	1.23719e-15	2.38101e-14	0.596124
1151	1.31417e-15	2.52696e-14	0.602129
1152	1.34391e-15	2.5819e-14	0.571165
1153	1.41375e-15	2.71371e-14	0.595305
1154	1.47883e-15	2.83617e-14	0.598083
1155	1.50762e-15	2.88889e-14	0.571441
1156	1.55899e-15	2.98474e-14	0.590585
1157	1.57782e-15	3.01819e-14	0.59425
1158	1.60067e-15	3.05924e-14	0.58822
1159	1.60294e-15	3.06094e-14	0.583023
1160	1.72674e-15	3.29449e-14	0.542813
1161	1.7528e-15	3.34133e-14	0.580288
1162	1.77079e-15	3.37273e-14	0.573057
1163	1.798e-15	3.42162e-14	0.570675
1164	1.83858e-15	3.49584e-14	0.585986
1165	1.96879e-15	3.74019e-14	0.585316
1166	1.98879e-15	3.77494e-14	0.592991
1167	2.0846e-15	3.95341e-14	0.599165
1168	2.10093e-15	3.98098e-14	0.604238
1169	2.25076e-15	4.26123e-14	0.597884
1170	2.32743e-15	4.40262e-14	0.577438
1171	2.45043e-15	4.63133e-14	0.538593
1172	2.45811e-15	4.64188e-14	0.575564
1173	2.51833e-15	4.75155e-14	0.593366
1174	2.53464e-15	4.77826e-14	0.582093
1175	2.61483e-15	4.92522e-14	0.570736
1176	2.62072e-15	4.93213e-14	0.553455
1177	2.77447e-15	5.21705e-14	0.554562
1178	2.88413e-15	5.41864e-14	0.597804
1179	3.2054e-15	6.01713e-14	0.60196
1180	3.31726e-15	6.22184e-14	0.572098
1181	3.57395e-15	6.6976e-14	0.599947
1182	3.65726e-15	6.84792e-14	0.581984
1183	3.73401e-15	6.98573e-14	0.600887
1184	3.88667e-15	7.26519e-14	0.592088
1185	4.38875e-15	8.19678e-14	0.554031
1186	4.39377e-15	8.19923e-14	0.561912
1187	4.63148e-15	8.63555e-14	0.563534
1188	5.18794e-15	9.66494e-14	0.591397
1189	5.22496e-15	9.72573e-14	0.600482
1190	5.24463e-15	9.75413e-14	0.602531
1191	5.56694e-15	1.03449e-13	0.541476
1192	5.69693e-15	1.05776e-13	0.546902
1193	5.87675e-15	1.09023e-13	0.586255
1194	6.33401e-15	1.17407e-13	0.538395
1195	6.42287e-15	1.18955e-13	0.576295
1196	6.49651e-15	1.20218e-13	0.595475
1197	7.72496e-15	1.42831e-13	0.598155
1198	8.21793e-15	1.51819e-13	0.601963
1199	8.51612e-15	1.57197e-13	0.570079
1200	8.73888e-15	1.61174e-13	0.600025
1201	9.03014e-15	1.66407e-13	0.593127
1202	9.11255e-15	1.67786e-13	0.560156
1203	9.48047e-15	1.74415e-13	0.567895
1204	9.62616e-15	1.76949e-13	0.584552
1205	9.94345e-15	1.82629e-13	0.572751
1206	9.98065e-15	1.83161e-13	0.587733
1207	1.00621e-14	1.84503e-13	0.590837
1208	1.03203e-14	1.8908e-13	0.597227
1209	1.03425e-14	1.8933e-13	0.584182
1210	1.05012e-14	1.92076e-13	0.56398
1211	1.053e-14	1.92444e-13	0.58641
1212	1.05399e-14	1.92466e-13	0.577908
1213	1.12421e-14	2.05119e-13	0.601228
1214	1.15151e-14	2.09927e-13	0.596834
1215	1.15637e-14	2.1064e-13	0.592714
1216	1.18915e-14	2.16434e-13	0.584646
1217	1.24343e-14	2.25997e-13	0.581311
1218	1.24374e-14	2.25997e-13	0.560449
1219	1.2994e-14	2.35918e-13	0.570926
1220	1.31558e-14	2.38659e-13	0.58656
1221	1.41771e-14	2.56975e-13	0.578706
1222	1.46576e-14	2.65468e-13	0.55885
1223	1.46997e-14	2.66014e-13	0.580929
1224	1.49196e-14	2.69773e-13	0.598217
1225	1.51477e-14	2.73673e-13	0.59487
1226	1.56374e-14	2.8229e-13	0.552023
1227	1.60079e-14	2.88743e-13	0.596618
1228	1.75118e-14	3.15613e-13	0.556526
1229	1.76914e-14	3.18589e-13	0.570114
1230	1.86061e-14	3.34788e-13	0.596112
1231	1.87144e-14	3.36464e-13	0.56846
1232	1.9182e-14	3.44591e-13	0.539187
1233	1.98357e-14	3.56045e-13	0.581927
1234	2.06726e-14	3.70767e-13	0.599989
1235	2.17333e-14	3.89475e-13	0.574173
1236	2.19914e-14	3.93782e-13	0.564419
1237	2.35739e-14	4.21777e-13	0.574944
1238	2.57929e-14	4.61105e-13	0.598522
1239	2.6475e-14	4.72917e-13	0.581566
1240	2.65937e-14	4.74654e-13	0.58099
1241	2.92424e-14	5.2151e-13	0.589101
1242	2.94794e-14	5.25313e-13	0.555467
1243	2.96567e-14	5.28047e-13	0.557829
1244	3.10272e-14	5.52005e-13	0.590814
1245	3.31286e-14	5.88725e-13	0.5893
1246	3.31444e-14	5.88725e-13	0.55341
1247	3.49014e-14	6.19437e-13	0.578817
1248	3.55922e-14	6.31191e-13	0.554041
1249	3.60458e-14	6.38724e-13	0.562905
1250	3.65231e-14	6.46664e-13	0.563067
1251	3.67725e-14	6.50558e-13	0.568194
1252	3.77134e-14	6.66673e-13	0.531372
1253	3.79457e-14	6.70243e-13	0.55022
1254	3.80205e-14	6.71028e-13	0.540997
1255	3.86323e-14	6.81283e-13	0.586784
1256	3.8816e-14	6.83978e-13	0.575312
1257	3.89311e-14	6.8546e-13	0.577987
1258	3.91867e-14	6.89412e-13	0.587205
1259	4.03811e-14	7.09861e-13	0.59793
1260	4.15993e-14	7.30694e-13	0.596487
1261	4.52407e-14	7.94026e-13	0.590502
1262	4.56907e-14	8.01288e-13	0.596627
1263	4.59144e-14	8.04575e-13	0.588184
1264	4.60687e-14	8.06639e-13	0.590855
1265	4.86358e-14	8.50915e-13	0.574481
1266	4.9949e-14	8.732e-13	0.550357
1267	5.33012e-14	9.31067e-13	0.570737
1268	5.41258e-14	9.44726e-13	0.598737
1269	5.56728e-14	9.70962e-13	0.569859
1270	5.57516e-14	9.7157e-13	0.534834
1271	5.5839e-14	9.72328e-13	0.593623
1272	5.60968e-14	9.7605e-13	0.567835
1273	5.92468e-14	1.03005e-12	0.581278
1274	6.0293e-14	1.04741e-12	0.57031
1275	6.37033e-14	1.10579e-12	0.569342
1276	6.54628e-14	1.13544e-12	0.596255
1277	6.59863e-14	1.14362e-12	0.583777
1278	6.69898e-14	1.16011e-12	0.573578
1279	6.79885e-14	1.17648e-12	0.597288
1280	6.82005e-14	1.17923e-12	0.577988
1281	6.87422e-14	1.18767e-12	0.597257
1282	7.29285e-14	1.25901e-12	0.558515
1283	7.76145e-14	1.33886e-12	0.541785
1284	8.479e-14	1.46151e-12	0.583476
1285	8.66277e-14	1.49202e-12	0.568037
1286	8.78435e-14	1.51178e-12	0.597505
1287	8.81787e-14	1.51637e-12	0.556924
1288	9.10898e-14	1.56522e-12	0.593784
1289	9.381e-14	1.61071e-12	0.587423
1290	9.54142e-14	1.63698e-12	0.53131
1291	9.91386e-14	1.69956e-12	0.591902
1292	1.04249e-13	1.78579e-12	0.577342
1293	1.09513e-13	1.87451e-12	0.567314
1294	1.1122e-13	1.90226e-12	0.597379
1295	1.12393e-13	1.92084e-12	0.550121
1296	1.15223e-13	1.96768e-12	0.536692
1297	1.22272e-13	2.08645e-12	0.597021
1298	1.28266e-13	2.18704e-12	0.597207
1299	1.31724e-13	2.24428e-12	0.581465
1300	1.33286e-13	2.26914e-12	0.542466
1301	1.34117e-13	2.28154e-12	0.540243
1302	1.3551e-13	2.30346e-12	0.590155
1303	1.42777e-13	2.42513e-12	0.541165
1304	1.43693e-13	2.43881e-12	0.592586
1305	1.45562e-13	2.46864e-12	0.595534
1306	1.48745e-13	2.52069e-12	0.596518
1307	1.59292e-13	2.69736e-12	0.587267
1308	1.59811e-13	2.70408e-12	0.570513
1309	1.72309e-13	2.91332e-12	0.565877
1310	1.78939e-13	3.02311e-12	0.573882
1311	1.80972e-13	3.05513e-12	0.56824
1312	1.89982e-13	3.20478e-12	0.556326
1313	1.94079e-13	3.27141e-12	0.563022
1314	1.96177e-13	3.30425e-12	0.578407
1315	2.03332e-13	3.42216e-12	0.593133
1316	2.04043e-13	3.43153e-12	0.585765
1317	2.06198e-13	3.46513e-12	0.595063
1318	2.08507e-13	3.50127e-12	0.552228
1319	2.10733e-13	3.53597e-12	0.541338
1320	2.11926e-13	3.55328e-12	0.571865
1321	2.18597e-13	3.66237e-12	0.586893
1322	2.31469e-13	3.87509e-12	0.58935
1323	2.42599e-13	4.05836e-12	0.590023
1324	2.43016e-13	4.06226e-12	0.585782
1325	2.46923e-13	4.12446e-12	0.584813
1326	2.47553e-13	4.13186e-12	0.568713
1327	2.51666e-13	4.19735e-12	0.585125
1328	2.56681e-13	4.27775e-12	0.570331
1329	2.6713e-13	4.44854e-12	0.575503
1330	2.68653e-13	4.47054e-12	0.571067
1331	2.79226e-13	4.643e-12	0.586738
1332	2.84089e-13	4.72032e-12	0.595446
1333	2.8758e-13	4.77473e-12	0.594477
1334	2.98873e-13	4.95851e-12	0.568204
1335	3.03155e-13	5.02579e-12	0.593158
1336	3.07278e-13	5.09034e-12	0.594541
1337	3.21919e-13	5.32887e-12	0.568438
1338	3.23335e-13	5.34832e-12	0.5909
1339	3.25127e-13	5.37394e-12	0.582336
1340	3.25855e-13	5.38196e-12	0.532923
1341	3.30294e-13	5.4512e-12	0.530815
1342	3.41406e-13	5.63041e-12	0.57026
1343	3.50258e-13	5.77208e-12	0.557217
1344	3.53929e-13	5.82824e-12	0.569406
1345	3.55287e-13	5.84577e-12	0.559986
1346	3.55522e-13	5.84577e-12	0.589193
1347	3.5673e-13	5.86128e-12	0.535926
1348	3.65586e-13	6.00234e-12	0.564434
1349	3.69827e-13	6.06746e-12	0.549494
1350	3.81836e-13	6.25984e-12	0.592814
1351	4.08468e-13	6.69149e-12	0.588773
1352	4.23378e-13	6.93063e-12	0.553875
1353	4.31723e-13	7.06201e-12	0.567263
1354	4.3351e-13	7.08601e-12	0.58927
1355	4.43758e-13	7.24815e-12	0.543405
1356	4.65284e-13	7.59415e-12	0.561827
1357	4.77034e-13	7.7802e-12	0.567267
1358	4.9509e-13	8.06873e-12	0.592683
1359	5.00317e-13	8.14792e-12	0.589269
1360	5.05061e-13	8.21913e-12	0.594344
1361	5.10453e-13	8.30078e-12	0.58371
1362	5.14408e-13	8.35803e-12	0.551667
1363	5.1473e-13	8.35803e-12	0.56032
1364	5.15198e-13	8.35951e-12	0.536735
1365	5.24238e-13	8.49995e-12	0.59302
1366	5.25851e-13	8.51987e-12	0.540164
1367	5.2932e-13	8.56979e-12	0.546339
1368	5.62895e-13	9.10672e-12	0.583796
1369	5.98747e-13	9.67967e-12	0.593145
1370	6.2398e-13	1.00802e-11	0.562339
1371	6.33581e-13	1.02279e-11	0.582634
1372	6.37565e-13	1.02847e-11	0.594031
1373	6.3809e-13	1.02857e-11	0.551125
1374	6.44409e-13	1.038e-11	0.548967
1375	6.50066e-13	1.04635e-11	0.59427
1376	6.62087e-13	1.06492e-11	0.579829
1377	6.6346e-13	1.06635e-11	0.553409
1378	7.21188e-13	1.1583e-11	0.588122
1379	7.37097e-13	1.18299e-11	0.559567
1380	7.51548e-13	1.20531e-11	0.566676
1381	7.69478e-13	1.23317e-11	0.593054
1382	7.96448e-13	1.27547e-11	0.593848
1383	8.11353e-13	1.2984e-11	0.577263
1384	8.2221e-13	1.31482e-11	0.575328
1385	8.48542e-13	1.35595e-11	0.593747
1386	8.81345e-13	1.40735e-11	0.544058
1387	8.99134e-13	1.43472e-11	0.536165
1388	9.07697e-13	1.44735e-11	0.577678
1389	9.3022e-13	1.48219e-11	0.564564
1390	1.02342e-12	1.62951e-11	0.561428
1391	1.02471e-12	1.6304e-11	0.5652
1392	1.04145e-12	1.65585e-11	0.566379
1393	1.05235e-12	1.67198e-11	0.576993
1394	1.06023e-12	1.68328e-11	0.571074
1395	1.07534e-12	1.70606e-11	0.593116
1396	1.08152e-12	1.71463e-11	0.575013
1397	1.08444e-12	1.71803e-11	0.537047
1398	1.14932e-12	1.81951e-11	0.570015
1399	1.15568e-12	1.82828e-11	0.533092
1400	1.16881e-12	1.84772e-11	0.592381
1401	1.21275e-12	1.91582e-11	0.556212
1402	1.28173e-12	2.02335e-11	0.56725
1403	1.28891e-12	2.03323e-11	0.554187
1404	1.29873e-12	2.04683e-11	0.566729
1405	1.29938e-12	2.04683e-11	0.557462
1406	1.38181e-12	2.17512e-11	0.540747
1407	1.39268e-12	2.19068e-11	0.566572
1408	1.42323e-12	2.23714e-11	0.590336
1409	1.44649e-12	2.27209e-11	0.587724
1410	1.4662e-12	2.30141e-11	0.582894
1411	1.46788e-12	2.30242e-11	0.582864
1412	1.47141e-12	2.30632e-11	0.58607
1413	1.53949e-12	2.41132e-11	0.584429
1414	1.54442e-12	2.41733e-11	0.5654
1415	1.62081e-12	2.53511e-11	0.588465
1416	1.63733e-12	2.55914e-11	0.571724
1417	1.66308e-12	2.59756e-11	0.588923
1418	1.73602e-12	2.70956e-11	0.559531
1419	1.73987e-12	2.71366e-11	0.561683
1420	1.76847e-12	2.75632e-11	0.590847
1421	1.8287e-12	2.84819e-11	0.539336
1422	1.84866e-12	2.87726e-11	0.548965
1423	1.90389e-12	2.96113e-11	0.567984
1424	1.96652e-12	3.05639e-11	0.559932
1425	1.98502e-12	3.08297e-11	0.577725
1426	2.01653e-12	3.12972e-11	0.537237
1427	2.01854e-12	3.13064e-11	0.549965
1428	2.11711e-12	3.28122e-11	0.590606
1429	2.14074e-12	3.31552e-11	0.58262
1430	2.16959e-12	3.35785e-11	0.556437
1431	2.24393e-12	3.47048e-11	0.562875
1432	2.27472e-12	3.51564e-11	0.567323
1433	2.37149e-12	3.66265e-11	0.559547
1434	2.41271e-12	3.72371e-11	0.553408
1435	2.45487e-12	3.78615e-11	0.588138
1436	2.48731e-12	3.83351e-11	0.588751
1437	2.53702e-12	3.90741e-11	0.587994
1438	2.60285e-12	4.006e-11	0.574361
1439	2.61741e-12	4.0256e-11	0.576157
1440	2.67519e-12	4.11162e-11	0.574839
1441	2.77792e-12	4.26654e-11	0.576144
1442	2.78613e-12	4.27618e-11	0.57767
1443	2.79237e-12	4.2828e-11	0.572755
1444	2.87582e-12	4.40773e-11	0.590551
1445	2.90037e-12	4.44228e-11	0.574671
1446	2.92586e-12	4.47823e-11	0.582931
1447	3.02155e-12	4.62149e-11	0.529282
1448	3.2221e-12	4.92483e-11	0.590926
1449	3.23343e-12	4.93873e-11	0.569321
1450	3.27096e-12	4.99261e-11	0.576124
1451	3.30343e-12	5.0387e-11	0.551412
1452	3.3985e-12	5.18013e-11	0.566589
1453	3.49125e-12	5.31784e-11	0.568886
1454	3.5659e-12	5.42782e-11	0.560263
1455	3.62291e-12	5.5108e-11	0.577501
1456	3.65725e-12	5.55923e-11	0.557588
1457	3.66705e-12	5.5703e-11	0.58857
1458	3.74608e-12	5.68644e-11	0.550371
1459	3.82514e-12	5.80247e-11	0.525773
1460	3.83382e-12	5.81165e-11	0.583338
1461	3.91453e-12	5.92994e-11	0.540029
1462	3.95419e-12	5.98592e-11	0.551021
1463	4.09681e-12	6.19757e-11	0.571225
1464	4.27698e-12	6.46571e-11	0.563785
1465	4.2926e-12	6.4849e-11	0.555213
1466	4.3039e-12	6.49754e-11	0.561684
1467	4.33336e-12	6.53756e-11	0.588425
1468	4.39199e-12	6.62149e-11	0.577788
1469	4.63782e-12	6.98735e-11	0.570648
1470	4.79809e-12	7.2239e-11	0.571516
1471	4.85439e-12	7.30243e-11	0.588204
1472	4.85685e-12	7.30243e-11	0.542807
1473	5.256e-12	7.89721e-11	0.570706
1474	5.30927e-12	7.97184e-11	0.569949
1475	5.32638e-12	7.9921e-11	0.580065
1476	5.61655e-12	8.42178e-11	0.577384
1477	5.64152e-12	8.4535e-11	0.556822
1478	5.78409e-12	8.66127e-11	0.553632
1479	5.81038e-12	8.69475e-11	0.586005
1480	5.86378e-12	8.76873e-11	0.574077
1481	5.93609e-12	8.87087e-11	0.539396
1482	6.12614e-12	9.14869e-11	0.544575
1483	6.16262e-12	9.19698e-11	0.580354
1484	6.27357e-12	9.35625e-11	0.554685
1485	6.31708e-12	9.41478e-11	0.539058
1486	6.4239e-12	9.56755e-11	0.58642
1487	6.73918e-12	1.00304e-10	0.58183
1488	6.81759e-12	1.01402e-10	0.567866
1489	6.92401e-12	1.02916e-10	0.572015
1490	7.11468e-12	1.05679e-10	0.586742
1491	7.40407e-12	1.09904e-10	0.55235
1492	7.41895e-12	1.10051e-10	0.571548
1493	7.78858e-12	1.15457e-10	0.587796
1494	8.0332e-12	1.19003e-10	0.572744
1495	8.0696e-12	1.19462e-10	0.572393
1496	8.07815e-12	1.19509e-10	0.585062
1497	8.6195e-12	1.27433e-10	0.54773
1498	8.81649e-12	1.30258e-10	0.55955
1499	9.0144e-12	1.33093e-10	0.5618
1500	9.31337e-12	1.37416e-10	0.545905
1501	9.86222e-12	1.45417e-10	0.587664
1502	1.03309e-11	1.52225e-10	0.559559
1503	1.04212e-11	1.53455e-10	0.578716
1504	1.05258e-11	1.54891e-10	0.571142
1505	1.07929e-11	1.58717e-10	0.558044
1506	1.11356e-11	1.63648e-10	0.581639
1507	1.13847e-11	1.67198e-10	0.584414
1508	1.14539e-11	1.68102e-10	0.566461
1509	1.14982e-11	1.6864e-10	0.567886
1510	1.15349e-11	1.69066e-10	0.574743
1511	1.1584e-11	1.69675e-10	0.552388
1512	1.21455e-11	1.77781e-10	0.581372
1513	1.24133e-11	1.8158e-10	0.532727
1514	1.2519e-11	1.83006e-10	0.548278
1515	1.25482e-11	1.83312e-10	0.584731
1516	1.27016e-11	1.8543e-10	0.580025
1517	1.27134e-11	1.8548e-10	0.573793
1518	1.27274e-11	1.85562e-10	0.570981
1519	1.28128e-11	1.86683e-10	0.548048
1520	1.3159e-11	1.91603e-10	0.586913
1521	1.32668e-11	1.93044e-10	0.548723
1522	1.35421e-11	1.96921e-10	0.534176
1523	1.35623e-11	1.97085e-10	0.534175
1524	1.36759e-11	1.98606e-10	0.568234
1525	1.37907e-11	2.00142e-10	0.555251
1526	1.46542e-11	2.12534e-10	0.579415
1527	1.49208e-11	2.16258e-10	0.569457
1528	1.49541e-11	2.16599e-10	0.577596
1529	1.49797e-11	2.16828e-10	0.560452
1530	1.54776e-11	2.23889e-10	0.534075
1531	1.57297e-11	2.27388e-10	0.545821
1532	1.57844e-11	2.28029e-10	0.566262
1533	1.5999e-11	2.30978e-10	0.563766
1534	1.63685e-11	2.36159e-10	0.58007
1535	1.64864e-11	2.37705e-10	0.555591
1536	1.73697e-11	2.50278e-10	0.583094
1537	1.74341e-11	2.51041e-10	0.546893
1538	1.79387e-11	2.58139e-10	0.541234
1539	1.84875e-11	2.65865e-10	0.560896
1540	1.87581e-11	2.69581e-10	0.57246
1541	1.90598e-11	2.73592e-10	0.582752
1542	1.90619e-11	2.73592e-10	0.528143
1543	1.90987e-11	2.73942e-10	0.55234
1544	1.97905e-11	2.8368e-10	0.555365
1545	2.01422e-11	2.88535e-10	0.565526
1546	2.15062e-11	3.07875e-10	0.557962
1547	2.17928e-11	3.11777e-10	0.565786
1548	2.19336e-11	3.13588e-10	0.561113
1549	2.22771e-11	3.18294e-10	0.572337
1550	2.3648e-11	3.37663e-10	0.558752
1551	2.39056e-11	3.41121e-10	0.586944
1552	2.43617e-11	3.47406e-10	0.551172
1553	2.49006e-11	3.54862e-10	0.582508
1554	2.58831e-11	3.68626e-10	0.56494
1555	2.61096e-11	3.71612e-10	0.564155
1556	2.6397e-11	3.75462e-10	0.550173
1557	2.71275e-11	3.85605e-10	0.580871
1558	2.7379e-11	3.88929e-10	0.554646
1559	2.7587e-11	3.91633e-10	0.538898
1560	2.77399e-11	3.93551e-10	0.546301
1561	2.84527e-11	4.03405e-10	0.544003
1562	2.86038e-11	4.05287e-10	0.579536
1563	2.90784e-11	4.11749e-10	0.583037
1564	2.91566e-11	4.12591e-10	0.535606
1565	2.93479e-11	4.15034e-10	0.571533
1566	2.98615e-11	4.22027e-10	0.534366
1567	2.99287e-11	4.22707e-10	0.552997
1568	3.01347e-11	4.25345e-10	0.576929
1569	3.04309e-11	4.29252e-10	0.580355
1570	3.13671e-11	4.42176e-10	0.561552
1571	3.14205e-11	4.42646e-10	0.557109
1572	3.26631e-11	4.5986e-10	0.537106
1573	3.29235e-11	4.63121e-10	0.551784
1574	3.29366e-11	4.63121e-10	0.573538
1575	3.31018e-11	4.65039e-10	0.557184
1576	3.3115e-11	4.65039e-10	0.583726
1577	3.31956e-11	4.65875e-10	0.586586
1578	3.36184e-11	4.71509e-10	0.569491
1579	3.47991e-11	4.87761e-10	0.580067
1580	3.61079e-11	5.05784e-10	0.540709
1581	3.66231e-11	5.12677e-10	0.537009
1582	3.75435e-11	5.2523e-10	0.567885
1583	3.76875e-11	5.2691e-10	0.574092
1584	3.78326e-11	5.28605e-10	0.563613
1585	3.89474e-11	5.43839e-10	0.57258
1586	4.05324e-11	5.65614e-10	0.555005
1587	4.06084e-11	5.66317e-10	0.585177
1588	4.06686e-11	5.66799e-10	0.547407
1589	4.0818e-11	5.68524e-10	0.555449
1590	4.15131e-11	5.77842e-10	0.554746
1591	4.17334e-11	5.80543e-10	0.556879
1592	4.18144e-11	5.81304e-10	0.557578
1593	4.18843e-11	5.81911e-10	0.563848
1594	4.19691e-11	5.82723e-10	0.54909
1595	4.21266e-11	5.84543e-10	0.554497
1596	4.2301e-11	5.86595e-10	0.560391
1597	4.25339e-11	5.89455e-10	0.585291
1598	4.31763e-11	5.97984e-10	0.549426
1599	4.45043e-11	6.15991e-10	0.5521
1600	4.45424e-11	6.16133e-10	0.560874
1601	4.53469e-11	6.2687e-10	0.549278
1602	4.60442e-11	6.36112e-10	0.568641
1603	4.63438e-11	6.39851e-10	0.577739
1604	4.74267e-11	6.54393e-10	0.5596
1605	4.82341e-11	6.65119e-10	0.540313
1606	5.00568e-11	6.89824e-10	0.549619
1607	5.07117e-11	6.98414e-10	0.543197
1608	5.35129e-11	7.36534e-10	0.560975
1609	5.55511e-11	7.64112e-10	0.539433
1610	5.57077e-11	7.6579e-10	0.530607
1611	5.58816e-11	7.67704e-10	0.565494
1612	5.59942e-11	7.68775e-10	0.569877
1613	5.63923e-11	7.7376e-10	0.585476
1614	5.69961e-11	7.8156e-10	0.57449
1615	5.7784e-11	7.91873e-10	0.573259
1616	5.79491e-11	7.93645e-10	0.563954
1617	5.88857e-11	8.05972e-10	0.555781
1618	5.9356e-11	8.11908e-10	0.580901
1619	5.94149e-11	8.12212e-10	0.56797
1620	5.99489e-11	8.19005e-10	0.581057
1621	6.00189e-11	8.19456e-10	0.576357
1622	6.23885e-11	8.51284e-10	0.568327
1623	6.4291e-11	8.76702e-10	0.574218
1624	6.50189e-11	8.86024e-10	0.585129
1625	6.50546e-11	8.86024e-10	0.579267
1626	6.80812e-11	9.26675e-10	0.580671
1627	7.04323e-11	9.58087e-10	0.540561
1628	7.37405e-11	1.00247e-09	0.575881
1629	7.52243e-11	1.02202e-09	0.560308
1630	7.55907e-11	1.02636e-09	0.562369
1631	7.62119e-11	1.03416e-09	0.579498
1632	8.10743e-11	1.09947e-09	0.568945
1633	8.33643e-11	1.12957e-09	0.551986
1634	8.33962e-11	1.12957e-09	0.559798
1635	8.44742e-11	1.14348e-09	0.522656
1636	8.83847e-11	1.19568e-09	0.572522
1637	9.12233e-11	1.23333e-09	0.542156
1638	9.19716e-11	1.24268e-09	0.534661
1639	9.43632e-11	1.27422e-09	0.57231
1640	9.51694e-11	1.28432e-09	0.563566
1641	9.53089e-11	1.28542e-09	0.578131
1642	9.67998e-11	1.30473e-09	0.567184
1643	9.8257e-11	1.32357e-09	0.565248
1644	9.83328e-11	1.32378e-09	0.576929
1645	9.84105e-11	1.32402e-09	0.582818
1646	9.92475e-11	1.33447e-09	0.567316
1647	9.98896e-11	1.34229e-09	0.560661
1648	1.00927e-10	1.35542e-09	0.578743
1649	1.03103e-10	1.38379e-09	0.550494
1650	1.06582e-10	1.42962e-09	0.554782
1651	1.07908e-10	1.44653e-09	0.560547
1652	1.08753e-10	1.45697e-09	0.542638
1653	1.09596e-10	1.46737e-09	0.565028
1654	1.09998e-10	1.47187e-09	0.530454
1655	1.10302e-10	1.47505e-09	0.575537
1656	1.1043e-10	1.47586e-09	0.554735
1657	1.11227e-10	1.48563e-09	0.538535
1658	1.13847e-10	1.5197e-09	0.555331
1659	1.16218e-10	1.55042e-09	0.543845
1660	1.16352e-10	1.55126e-09	0.540075
1661	1.16845e-10	1.5569e-09	0.577521
1662	1.18724e-10	1.58098e-09	0.558436
1663	1.22252e-10	1.62698e-09	0.535135
1664	1.25289e-10	1.66641e-09	0.562939
1665	1.2885e-10	1.71274e-09	0.561021
1666	1.34167e-10	1.78234e-09	0.54075
1667	1.34407e-10	1.78446e-09	0.583135
1668	1.34693e-10	1.78719e-09	0.561396
1669	1.35051e-10	1.79086e-09	0.582255
1670	1.35663e-10	1.7979e-09	0.529617
1671	1.40415e-10	1.85976e-09	0.521156
1672	1.4055e-10	1.86044e-09	0.52214
1673	1.41207e-10	1.86802e-09	0.561216
1674	1.42949e-10	1.88993e-09	0.545816
1675	1.45802e-10	1.9265e-09	0.562447
1676	1.46544e-10	1.93515e-09	0.582881
1677	1.47466e-10	1.94616e-09	0.530068
1678	1.51662e-10	2.00035e-09	0.583075
1679	1.58949e-10	2.09521e-09	0.559747
1680	1.59322e-10	2.09888e-09	0.578016
1681	1.65e-10	2.17238e-09	0.541662
1682	1.70073e-10	2.23784e-09	0.58321
1683	1.70529e-10	2.24252e-09	0.549377
1684	1.71585e-10	2.25506e-09	0.562909
1685	1.7238e-10	2.26417e-09	0.559397
1686	1.76204e-10	2.31302e-09	0.541263
1687	1.82552e-10	2.39492e-09	0.547478
1688	1.82815e-10	2.39695e-09	0.559077
1689	1.83363e-10	2.40271e-09	0.546932
1690	1.86869e-10	2.44721e-09	0.570247
1691	1.87944e-10	2.45983e-09	0.552499
1692	1.99376e-10	2.60792e-09	0.576487
1693	2.05966e-10	2.69252e-09	0.544338
1694	2.09358e-10	2.73525e-09	0.56967
1695	2.11741e-10	2.76475e-09	0.526199
1696	2.19435e-10	2.86268e-09	0.552445
1697	2.19499e-10	2.86268e-09	0.535043
1698	2.23858e-10	2.9178e-09	0.57897
1699	2.27352e-10	2.9616e-09	0.575177
1700	2.31445e-10	3.01315e-09	0.552742
1701	2.3335e-10	3.03615e-09	0.571531
1702	2.35322e-10	3.06002e-09	0.524729
1703	2.36419e-10	3.07248e-09	0.565117
1704	2.48287e-10	3.22482e-09	0.567272
1705	2.48848e-10	3.23021e-09	0.537897
1706	2.72553e-10	3.53584e-09	0.581949
1707	2.77667e-10	3.60007e-09	0.558403
1708	2.8408e-10	3.68106e-09	0.532992
1709	2.86845e-10	3.71472e-09	0.542565
1710	2.87845e-10	3.72548e-09	0.547288
1711	3.04427e-10	3.9378e-09	0.549318
1712	3.11351e-10	4.02501e-09	0.544362
1713	3.2995e-10	4.26296e-09	0.56368
1714	3.34527e-10	4.31958e-09	0.528616
1715	3.35853e-10	4.33417e-09	0.578286
1716	3.36647e-10	4.34188e-09	0.552025
1717	3.40554e-10	4.38971e-09	0.572467
1718	3.45189e-10	4.44687e-09	0.537217
1719	3.46376e-10	4.45956e-09	0.554883
1720	3.51447e-10	4.52223e-09	0.54162
1721	3.57856e-10	4.60202e-09	0.556603
1722	3.64305e-10	4.68223e-09	0.563922
1723	3.64816e-10	4.68607e-09	0.556575
1724	3.65047e-10	4.68632e-09	0.55073
1725	3.69102e-10	4.73563e-09	0.568537
1726	3.79409e-10	4.86505e-09	0.557996
1727	3.89896e-10	4.99663e-09	0.56547
1728	3.96386e-10	5.07686e-09	0.563739
1729	4.03163e-10	5.16067e-09	0.577669
1730	4.09046e-10	5.23295e-09	0.559968
1731	4.22598e-10	5.4032e-09	0.568673
1732	4.25333e-10	5.43503e-09	0.559107
1733	4.3227e-10	5.52049e-09	0.550809
1734	4.34679e-10	5.54804e-09	0.522652
1735	4.39065e-10	5.6008e-09	0.536245
1736	4.47672e-10	5.7073e-09	0.560089
1737	4.54968e-10	5.79697e-09	0.572749
1738	4.62494e-10	5.88948e-09	0.565463
1739	4.69131e-10	5.97057e-09	0.530322
1740	4.73521e-10	6.02297e-09	0.57917
1741	4.7817e-10	6.07861e-09	0.573916
1742	4.85306e-10	6.16579e-09	0.556579
1743	5.00146e-10	6.35068e-09	0.572569
1744	5.03863e-10	6.3942e-09	0.527627
1745	5.06972e-10	6.42998e-09	0.559582
1746	5.14758e-10	6.52498e-09	0.564754
1747	5.20881e-10	6.59882e-09	0.540031
1748	5.40229e-10	6.84002e-09	0.521627
1749	5.4184e-10	6.85649e-09	0.543825
1750	5.52341e-10	6.98477e-09	0.538185
1751	5.52609e-10	6.98477e-09	0.572405
1752	5.6054e-10	7.08098e-09	0.533535
1753	5.66663e-10	7.15424e-09	0.556585
1754	5.69054e-10	7.18033e-09	0.576961
1755	5.77202e-10	7.27899e-09	0.54636
1756	5.7754e-10	7.27911e-09	0.56128
1757	5.8858e-10	7.41404e-09	0.564486
1758	5.91093e-10	7.44145e-09	0.561386
1759	5.97935e-10	7.52331e-09	0.572279
1760	6.00079e-10	7.54599e-09	0.52063
1761	6.06263e-10	7.61943e-09	0.547964
1762	6.13077e-10	7.70069e-09	0.570719
1763	6.14314e-10	7.71185e-09	0.544054
1764	6.18591e-10	7.76114e-09	0.561025
1765	6.28251e-10	7.87787e-09	0.560562
1766	6.30598e-10	7.90282e-09	0.530397
1767	6.33874e-10	7.93939e-09	0.578593
1768	6.36856e-10	7.97223e-09	0.573955
1769	6.38818e-10	7.99227e-09	0.56584
1770	6.43779e-10	8.04979e-09	0.519608
1771	6.44571e-10	8.05514e-09	0.551081
1772	6.77724e-10	8.46466e-09	0.555244
1773	6.88522e-10	8.59468e-09	0.578916
1774	7.26784e-10	9.06718e-09	0.568947
1775	7.28881e-10	9.08822e-09	0.53957
1776	7.64222e-10	9.52351e-09	0.553371
1777	7.74806e-10	9.64997e-09	0.540767
1778	7.8223e-10	9.73696e-09	0.557736
1779	7.85862e-10	9.77667e-09	0.564711
1780	8.11206e-10	1.00823e-08	0.566228
1781	8.11343e-10	1.00823e-08	0.529576
1782	8.16846e-10	1.0145e-08	0.565222
1783	8.35476e-10	1.03706e-08	0.574184
1784	8.36804e-10	1.03812e-08	0.546074
1785	8.38196e-10	1.03927e-08	0.563801
1786	8.38989e-10	1.03941e-08	0.574682
1787	8.3925e-10	1.03941e-08	0.564675
1788	8.41448e-10	1.04155e-08	0.569392
1789	8.55745e-10	1.05866e-08	0.570122
1790	8.57541e-10	1.06028e-08	0.561613
1791	8.65567e-10	1.06961e-08	0.565605
1792	9.04634e-10	1.11726e-08	0.561434
1793	9.13763e-10	1.12791e-08	0.558503
1794	9.32336e-10	1.15019e-08	0.578909
1795	9.38138e-10	1.15671e-08	0.573009
1796	9.48968e-10	1.16941e-08	0.529452
1797	9.55492e-10	1.17679e-08	0.521074
1798	9.62463e-10	1.18472e-08	0.535622
1799	9.73894e-10	1.19812e-08	0.556738
1800	9.7998e-10	1.20494e-08	0.576879
1801	9.85517e-10	1.21107e-08	0.543409
1802	1.03975e-09	1.27672e-08	0.534805
1803	1.04009e-09	1.27672e-08	0.555847
1804	1.05387e-09	1.29272e-08	0.551318
1805	1.05429e-09	1.29272e-08	0.520084
1806	1.06047e-09	1.29958e-08	0.571652
1807	1.07438e-09	1.31589e-08	0.568703
1808	1.07998e-09	1.32202e-08	0.537279
1809	1.11245e-09	1.36102e-08	0.541566
1810	1.11799e-09	1.36703e-08	0.52452
1811	1.13299e-09	1.38461e-08	0.574181
1812	1.17744e-09	1.43814e-08	0.556335
1813	1.17823e-09	1.43831e-08	0.572223
1814	1.18119e-09	1.44113e-08	0.568786
1815	1.18247e-09	1.4419e-08	0.575037
1816	1.1849e-09	1.44406e-08	0.566584
1817	1.19242e-09	1.45242e-08	0.56842
1818	1.19592e-09	1.45589e-08	0.56359
1819	1.20757e-09	1.46927e-08	0.539872
1820	1.21195e-09	1.47379e-08	0.576567
1821	1.2361e-09	1.50233e-08	0.572945
1822	1.25653e-09	1.52632e-08	0.554807
1823	1.34812e-09	1.63667e-08	0.552811
1824	1.50575e-09	1.82705e-08	0.539528
1825	1.51515e-09	1.83744e-08	0.550945
1826	1.52688e-09	1.85065e-08	0.578463
1827	1.5475e-09	1.87461e-08	0.578751
1828	1.58036e-09	1.91338e-08	0.578479
1829	1.6173e-09	1.95703e-08	0.541523
1830	1.62362e-09	1.9636e-08	0.557589
1831	1.66161e-09	2.00846e-08	0.554444
1832	1.672e-09	2.0199e-08	0.548339
1833	1.68725e-09	2.03722e-08	0.544099
1834	1.69609e-09	2.04677e-08	0.549966
1835	1.71283e-09	2.06585e-08	0.562884
1836	1.73384e-09	2.08991e-08	0.519573
1837	1.73466e-09	2.08991e-08	0.576971
1838	1.74141e-09	2.09689e-08	0.531713
1839	1.76254e-09	2.12118e-08	0.519564
1840	1.77482e-09	2.13481e-08	0.518576
1841	1.79209e-09	2.1544e-08	0.525126
1842	1.81186e-09	2.17699e-08	0.546948
1843	1.82849e-09	2.19577e-08	0.563687
1844	1.83106e-09	2.19767e-08	0.547771
1845	1.83591e-09	2.20229e-08	0.543649
1846	1.84955e-09	2.21746e-08	0.538682
1847	1.90641e-09	2.28438e-08	0.577644
1848	1.95582e-09	2.34232e-08	0.540633
1849	2.03309e-09	2.43355e-08	0.550192
1850	2.1265e-09	2.54398e-08	0.57144
1851	2.18248e-09	2.60954e-08	0.54361
1852	2.22102e-09	2.65419e-08	0.563597
1853	2.23302e-09	2.66709e-08	0.548671
1854	2.23934e-09	2.6732e-08	0.537949
1855	2.27642e-09	2.716e-08	0.55109
1856	2.28941e-09	2.73002e-08	0.526512
1857	2.29878e-09	2.73972e-08	0.558116
1858	2.32571e-09	2.77032e-08	0.572439
1859	2.32752e-09	2.77099e-08	0.574788
1860	2.39789e-09	2.85323e-08	0.569702
1861	2.40822e-09	2.86399e-08	0.563452
1862	2.41738e-09	2.87333e-08	0.57108
1863	2.53177e-09	3.00769e-08	0.576246
1864	2.67679e-09	3.17826e-08	0.537008
1865	2.70814e-09	3.21375e-08	0.570769
1866	2.83836e-09	3.36648e-08	0.552391
1867	2.90094e-09	3.43887e-08	0.559825
1868	2.9457e-09	3.48866e-08	0.541745
1869	2.9461e-09	3.48866e-08	0.51806
1870	2.97458e-09	3.52051e-08	0.562961
1871	3.03791e-09	3.59353e-08	0.546112
1872	3.07295e-09	3.63304e-08	0.576168
1873	3.07935e-09	3.63866e-08	0.560485
1874	3.16986e-09	3.74362e-08	0.570014
1875	3.18843e-09	3.76354e-08	0.574577
1876	3.19911e-09	3.77413e-08	0.557854
1877	3.20562e-09	3.77979e-08	0.551722
1878	3.26524e-09	3.84804e-08	0.545554
1879	3.33786e-09	3.93153e-08	0.546442
1880	3.47333e-09	4.08893e-08	0.550983
1881	3.51328e-09	4.13317e-08	0.561065
1882	3.51465e-09	4.13317e-08	0.54901
1883	3.52798e-09	4.14664e-08	0.52602
1884	3.56277e-09	4.18531e-08	0.558184
1885	3.58863e-09	4.21345e-08	0.524456
1886	3.62947e-09	4.25909e-08	0.548068
1887	3.63135e-09	4.25909e-08	0.528063
1888	3.77675e-09	4.42728e-08	0.53142
1889	3.8432e-09	4.50279e-08	0.558283
1890	3.85794e-09	4.51767e-08	0.525449
1891	3.8715e-09	4.53114e-08	0.551256
1892	3.95822e-09	4.63019e-08	0.525429
1893	4.00856e-09	4.68661e-08	0.526416
1894	4.01921e-09	4.69658e-08	0.54902
1895	4.03035e-09	4.70711e-08	0.556413
1896	4.14727e-09	4.8411e-08	0.534422
1897	4.2115e-09	4.91349e-08	0.532349
1898	4.25916e-09	4.96647e-08	0.536514
1899	4.30577e-09	5.01819e-08	0.546542
1900	4.35402e-09	5.07174e-08	0.567923
1901	4.36371e-09	5.08036e-08	0.519523
1902	4.41923e-09	5.14229e-08	0.528937
1903	4.49953e-09	5.23298e-08	0.574003
1904	4.57797e-09	5.32141e-08	0.541918
1905	4.64773e-09	5.39966e-08	0.56796
1906	4.65647e-09	5.40698e-08	0.553857
1907	4.69194e-09	5.4453e-08	0.568361
1908	4.76016e-09	5.52158e-08	0.557692
1909	4.7919e-09	5.55549e-08	0.564466
1910	4.80039e-09	5.56243e-08	0.557219
1911	4.81383e-09	5.57508e-08	0.540612
1912	4.81868e-09	5.57777e-08	0.550744
1913	4.82704e-09	5.58453e-08	0.57054
1914	4.90323e-09	5.66971e-08	0.563822
1915	4.90739e-09	5.67156e-08	0.546143
1916	4.92662e-09	5.69081e-08	0.544466
1917	4.9415e-09	5.70503e-08	0.560061
1918	5.00253e-09	5.77247e-08	0.535693
1919	5.07693e-09	5.85526e-08	0.545577
1920	5.10052e-09	5.87942e-08	0.550536
1921	5.21982e-09	6.0138e-08	0.543755
1922	5.31028e-09	6.11483e-08	0.567307
1923	5.35397e-09	6.16194e-08	0.569653
1924	5.38154e-09	6.19045e-08	0.554108
1925	5.40501e-09	6.21422e-08	0.540016
1926	5.4265e-09	6.23569e-08	0.533566
1927	5.50919e-09	6.32743e-08	0.542032
1928	5.5342e-09	6.35285e-08	0.545684
1929	5.93555e-09	6.81004e-08	0.556859
1930	5.94603e-09	6.81853e-08	0.540806
1931	6.02795e-09	6.90888e-08	0.544433
1932	6.04523e-09	6.92511e-08	0.546437
1933	6.15062e-09	7.04219e-08	0.53097
1934	6.2415e-09	7.14255e-08	0.572791
1935	6.27238e-09	7.17418e-08	0.566321
1936	6.32868e-09	7.23484e-08	0.547008
1937	6.47802e-09	7.40173e-08	0.538962
1938	6.61097e-09	7.54974e-08	0.568452
1939	6.62874e-09	7.56613e-08	0.554546
1940	6.75581e-09	7.70719e-08	0.537455
1941	6.86098e-09	7.82315e-08	0.557599
1942	7.17725e-09	8.17956e-08	0.542615
1943	7.42855e-09	8.46159e-08	0.572299
1944	7.44979e-09	8.48142e-08	0.522483
1945	7.54558e-09	8.58606e-08	0.546898
1946	7.94635e-09	9.03745e-08	0.537568
1947	7.96887e-09	9.0584e-08	0.574816
1948	7.99105e-09	9.07894e-08	0.559476
1949	8.01577e-09	9.10236e-08	0.558347
1950	8.05618e-09	9.14356e-08	0.53963
1951	8.09263e-09	9.18022e-08	0.538888
1952	8.19848e-09	9.29553e-08	0.526484
1953	8.20824e-09	9.30183e-08	0.558387
1954	8.30413e-09	9.40569e-08	0.554376
1955	8.45104e-09	9.56718e-08	0.539022
1956	8.45691e-09	9.56894e-08	0.52104
1957	8.52662e-09	9.64288e-08	0.550242
1958	8.62802e-09	9.75257e-08	0.559798
1959	8.8509e-09	9.99939e-08	0.544148
1960	9.0201e-09	1.01854e-07	0.554238
1961	9.36785e-09	1.05726e-07	0.528007
1962	9.41694e-09	1.06226e-07	0.556653
1963	9.45227e-09	1.0657e-07	0.538611
1964	9.49681e-09	1.07018e-07	0.556858
1965	9.68387e-09	1.0907e-07	0.538017
1966	9.82581e-09	1.10613e-07	0.573052
1967	9.88777e-09	1.11254e-07	0.568672
1968	9.95061e-09	1.11904e-07	0.573102
1969	1.00893e-08	1.13406e-07	0.5482
1970	1.0334e-08	1.16097e-07	0.552525
1971	1.03653e-08	1.1639e-07	0.548975
1972	1.03838e-08	1.16538e-07	0.546714
1973	1.04558e-08	1.17288e-07	0.521493
1974	1.05692e-08	1.18499e-07	0.53301
1975	1.0716e-08	1.20085e-07	0.55492
1976	1.07733e-08	1.20665e-07	0.547653
1977	1.12208e-08	1.25614e-07	0.547528
1978	1.16435e-08	1.3028e-07	0.551524
1979	1.17559e-08	1.31471e-07	0.573494
1980	1.1807e-08	1.31976e-07	0.564718
1981	1.1849e-08	1.32378e-07	0.554559
1982	1.20268e-08	1.34297e-07	0.571832
1983	1.21439e-08	1.35536e-07	0.553594
1984	1.21545e-08	1.35587e-07	0.522513
1985	1.22546e-08	1.36635e-07	0.546541
1986	1.24722e-08	1.3899e-07	0.545905
1987	1.27044e-08	1.41507e-07	0.562156
1988	1.27849e-08	1.42331e-07	0.547399
1989	1.30519e-08	1.45232e-07	0.560089
1990	1.34052e-08	1.49087e-07	0.5472
1991	1.36442e-08	1.51669e-07	0.546848
1992	1.40929e-08	1.56579e-07	0.551326
1993	1.42329e-08	1.58054e-07	0.539115
1994	1.43656e-08	1.59448e-07	0.522396
1995	1.4389e-08	1.59628e-07	0.567709
1996	1.486e-08	1.6477e-07	0.564253
1997	1.52296e-08	1.68784e-07	0.553989
1998	1.55997e-08	1.72799e-07	0.563023
1999	1.58947e-08	1.75979e-07	0.565315
2000	1.59568e-08	1.76578e-07	0.549677
2001	1.61088e-08	1.78171e-07	0.56707
2002	1.62329e-08	1.79454e-07	0.545183
2003	1.64147e-08	1.81373e-07	0.538495
2004	1.65259e-08	1.82511e-07	0.546435
2005	1.65632e-08	1.82832e-07	0.561943
2006	1.65748e-08	1.82868e-07	0.523851
2007	1.67442e-08	1.84574e-07	0.558199
2008	1.67461e-08	1.84574e-07	0.548122
2009	1.68252e-08	1.85354e-07	0.543048
2010	1.68588e-08	1.85631e-07	0.544073
2011	1.71443e-08	1.88682e-07	0.556738
2012	1.72929e-08	1.90222e-07	0.52923
2013	1.73326e-08	1.90564e-07	0.545089
2014	1.74151e-08	1.91376e-07	0.548184
2015	1.74464e-08	1.91624e-07	0.540318
2016	1.77408e-08	1.94762e-07	0.541906
2017	1.83496e-08	2.01345e-07	0.549227
2018	1.85333e-08	2.0326e-07	0.53055
2019	1.86162e-08	2.04068e-07	0.522032
2020	1.86738e-08	2.04599e-07	0.563476
2021	1.87206e-08	2.05009e-07	0.544422
2022	1.88338e-08	2.06147e-07	0.539801
2023	1.9247e-08	2.10566e-07	0.554101
2024	1.92804e-08	2.10826e-07	0.542786
2025	1.97378e-08	2.15637e-07	0.558524
2026	1.97398e-08	2.15637e-07	0.568969
2027	1.98558e-08	2.16798e-07	0.546293
2028	1.99256e-08	2.17452e-07	0.568213
2029	1.99664e-08	2.17791e-07	0.553991
2030	1.99928e-08	2.1797e-07	0.56096
2031	2.04613e-08	2.22968e-07	0.525886
2032	2.07072e-08	2.25538e-07	0.533952
2033	2.12904e-08	2.31775e-07	0.560071
2034	2.1428e-08	2.33159e-07	0.556006
2035	2.15806e-08	2.34704e-07	0.548971
2036	2.1717e-08	2.36071e-07	0.537153
2037	2.24184e-08	2.43576e-07	0.568672
2038	2.28682e-08	2.48341e-07	0.557163
2039	2.29423e-08	2.49023e-07	0.551112
2040	2.29723e-08	2.49226e-07	0.55746
2041	2.31626e-08	2.51168e-07	0.566812
2042	2.34983e-08	2.54683e-07	0.567565
2043	2.38113e-08	2.5795e-07	0.545957
2044	2.44516e-08	2.64757e-07	0.541782
2045	2.48333e-08	2.68758e-07	0.549755
2046	2.57384e-08	2.78418e-07	0.535334
2047	2.58059e-08	2.79011e-07	0.532749
2048	2.65735e-08	2.8717e-07	0.554387
2049	2.6636e-08	2.87705e-07	0.533987
2050	2.67845e-08	2.89168e-07	0.571937
2051	2.68768e-08	2.90023e-07	0.532814
2052	2.70108e-08	2.91327e-07	0.571729
2053	2.70589e-08	2.91703e-07	0.550786
2054	2.74379e-08	2.95645e-07	0.547895
2055	2.75998e-08	2.97245e-07	0.56054
2056	2.78208e-08	2.9948e-07	0.556017
2057	2.79675e-08	3.00912e-07	0.551889
2058	2.85593e-08	3.0713e-07	0.535409
2059	2.86194e-08	3.07627e-07	0.562127
2060	2.88149e-08	3.09578e-07	0.553396
2061	2.88298e-08	3.09588e-07	0.553622
2062	2.96675e-08	3.18429e-07	0.536777
2063	2.96892e-08	3.18507e-07	0.551982
2064	3.01889e-08	3.23712e-07	0.5496
2065	3.03048e-08	3.24797e-07	0.534652
2066	3.05286e-08	3.27037e-07	0.57195
2067	3.20023e-08	3.42658e-07	0.543996
2068	3.24502e-08	3.47286e-07	0.523498
2069	3.25718e-08	3.48419e-07	0.51746
2070	3.291e-08	3.51867e-07	0.535721
2071	3.32707e-08	3.55552e-07	0.531596
2072	3.36548e-08	3.59483e-07	0.556819
2073	3.43114e-08	3.66319e-07	0.566369
2074	3.54924e-08	3.78746e-07	0.541196
2075	3.65369e-08	3.89703e-07	0.51647
2076	3.73473e-08	3.98155e-07	0.547408
2077	3.77658e-08	4.02423e-07	0.543754
2078	3.81644e-08	4.06475e-07	0.542057
2079	3.84408e-08	4.09221e-07	0.527834
2080	4.01861e-08	4.27595e-07	0.540798
2081	4.04124e-08	4.29797e-07	0.551451
2082	4.05144e-08	4.30675e-07	0.541609
2083	4.05411e-08	4.30752e-07	0.542615
2084	4.10205e-08	4.35636e-07	0.545201
2085	4.13097e-08	4.38497e-07	0.549244
2086	4.14131e-08	4.39384e-07	0.562141
2087	4.1522e-08	4.40328e-07	0.565156
2088	4.21267e-08	4.46527e-07	0.550697
2089	4.21805e-08	4.46883e-07	0.56484
2090	4.24456e-08	4.49476e-07	0.52949
2091	4.27263e-08	4.52233e-07	0.563146
2092	4.28744e-08	4.53583e-07	0.566436
2093	4.29213e-08	4.53863e-07	0.550466
2094	4.29789e-08	4.54255e-07	0.566847
2095	4.68442e-08	4.94871e-07	0.553368
2096	4.73266e-08	4.99729e-07	0.541897
2097	4.77708e-08	5.04178e-07	0.525741
2098	4.87413e-08	5.14177e-07	0.545923
2099	4.98497e-08	5.25619e-07	0.539265
2100	5.01333e-08	5.28357e-07	0.537019
2101	5.07756e-08	5.34871e-07	0.548742
2102	5.08744e-08	5.35658e-07	0.542773
2103	5.12016e-08	5.38847e-07	0.554845
2104	5.25898e-08	5.53192e-07	0.555933
2105	5.27944e-08	5.55081e-07	0.522956
2106	5.33451e-08	5.60604e-07	0.534957
2107	5.43079e-08	5.70452e-07	0.546464
2108	5.45987e-08	5.73235e-07	0.534646
2109	5.5881e-08	5.8642e-07	0.519021
2110	5.89676e-08	6.18517e-07	0.540043
2111	6.02597e-08	6.3177e-07	0.536786
2112	6.06239e-08	6.35186e-07	0.515953
2113	6.06429e-08	6.35186e-07	0.55566
2114	6.18664e-08	6.47695e-07	0.556054
2115	6.25623e-08	6.54671e-07	0.557658
2116	6.27235e-08	6.56048e-07	0.527374
2117	6.28826e-08	6.57401e-07	0.522819
2118	6.37026e-08	6.65659e-07	0.53024
2119	6.37766e-08	6.66118e-07	0.545321
2120	6.55688e-08	6.84514e-07	0.549935
2121	6.56156e-08	6.84679e-07	0.564637
2122	6.83448e-08	7.12821e-07	0.524427
2123	7.16266e-08	7.46698e-07	0.539623
2124	7.17615e-08	7.47752e-07	0.548578
2125	7.29461e-08	7.59738e-07	0.546951
2126	7.33015e-08	7.6308e-07	0.51942
2127	7.34828e-08	7.64608e-07	0.540767
2128	7.44431e-08	7.74236e-07	0.541105
2129	7.51661e-08	7.81388e-07	0.537179
2130	7.53406e-08	7.82834e-07	0.530508
2131	7.54008e-08	7.83093e-07	0.548236
2132	7.63093e-08	7.92157e-07	0.555822
2133	7.65808e-08	7.94602e-07	0.552805
2134	7.66272e-08	7.94711e-07	0.536135
2135	7.78063e-08	8.06561e-07	0.536799
2136	7.81542e-08	8.09788e-07	0.535137
2137	7.82431e-08	8.10331e-07	0.523871
2138	8.06565e-08	8.34935e-07	0.549331
2139	8.09675e-08	8.37762e-07	0.569454
2140	8.30266e-08	8.58666e-07	0.565202
2141	8.31856e-08	8.59789e-07	0.558309
2142	8.32129e-08	8.59789e-07	0.548732
2143	8.46451e-08	8.74179e-07	0.542687
2144	8.52035e-08	8.79535e-07	0.536343
2145	8.52467e-08	8.79571e-07	0.557005
2146	8.59231e-08	8.86137e-07	0.562649
2147	8.60957e-08	8.87504e-07	0.52423
2148	8.70735e-08	8.97165e-07	0.555975
2149	8.75798e-08	9.01962e-07	0.542504
2150	8.949e-08	9.21206e-07	0.548954
2151	9.13365e-08	9.39776e-07	0.535389
2152	9.23516e-08	9.4978e-07	0.557096
2153	9.26986e-08	9.52794e-07	0.558824
2154	9.27308e-08	9.52794e-07	0.54731
2155	9.35771e-08	9.61043e-07	0.562074
2156	9.45091e-08	9.70165e-07	0.564223
2157	9.46666e-08	9.71331e-07	0.536208
2158	9.49106e-08	9.73384e-07	0.536374
2159	9.59843e-08	9.83939e-07	0.534521
2160	9.72114e-08	9.96057e-07	0.546477
2161	9.79466e-08	1.00313e-06	0.557913
2162	1.0043e-07	1.02809e-06	0.569016
2163	1.00753e-07	1.03091e-06	0.530839
2164	1.01775e-07	1.04089e-06	0.536199
2165	1.0183e-07	1.04097e-06	0.537907
2166	1.02001e-07	1.04224e-06	0.514448
2167	1.02069e-07	1.04245e-06	0.5232
2168	1.02913e-07	1.05059e-06	0.53859
2169	1.04974e-07	1.07113e-06	0.549587
2170	1.06365e-07	1.08483e-06	0.559048
2171	1.12009e-07	1.14186e-06	0.544895
2172	1.1249e-07	1.14624e-06	0.527311
2173	1.12986e-07	1.15077e-06	0.566168
2174	1.14306e-07	1.16367e-06	0.542807
2175	1.16913e-07	1.18966e-06	0.523385
2176	1.1772e-07	1.19732e-06	0.541397
2177	1.17871e-07	1.19831e-06	0.557731
2178	1.1803e-07	1.19938e-06	0.553931
2179	1.22015e-07	1.2393e-06	0.553719
2180	1.22404e-07	1.24268e-06	0.537735
2181	1.23214e-07	1.25033e-06	0.550477
2182	1.25236e-07	1.27026e-06	0.555116
2183	1.27268e-07	1.29028e-06	0.556317
2184	1.27682e-07	1.29389e-06	0.544855
2185	1.31735e-07	1.33435e-06	0.534039
2186	1.35433e-07	1.37118e-06	0.535827
2187	1.37624e-07	1.39272e-06	0.546589
2188	1.38215e-07	1.39807e-06	0.525198
2189	1.3924e-07	1.40779e-06	0.528169
2190	1.39484e-07	1.40962e-06	0.539843
2191	1.39676e-07	1.41091e-06	0.548078
2192	1.39756e-07	1.41108e-06	0.553637
2193	1.40597e-07	1.41892e-06	0.535442
2194	1.4127e-07	1.42506e-06	0.543701
2195	1.41378e-07	1.4255e-06	0.546227
2196	1.41997e-07	1.43109e-06	0.530667
2197	1.43916e-07	1.44978e-06	0.561651
2198	1.45155e-07	1.46159e-06	0.533829
2199	1.46658e-07	1.47575e-06	0.531643
2200	1.46695e-07	1.47575e-06	0.54267
2201	1.47319e-07	1.48135e-06	0.51591
2202	1.47993e-07	1.48745e-06	0.533441
2203	1.48645e-07	1.49334e-06	0.519298
2204	1.49153e-07	1.49776e-06	0.559754
2205	1.55726e-07	1.56306e-06	0.53514
2206	1.56841e-07	1.57353e-06	0.552173
2207	1.57395e-07	1.57837e-06	0.557868
2208	1.58875e-07	1.5925e-06	0.532135
2209	1.59345e-07	1.59648e-06	0.549873
2210	1.64237e-07	1.64475e-06	0.545866
2211	1.64661e-07	1.64825e-06	0.520773
2212	1.68793e-07	1.68885e-06	0.564606
2213	1.6897e-07	1.68986e-06	0.530676
2214	1.70337e-07	1.70275e-06	0.558068
2215	1.71594e-07	1.71454e-06	0.523347
2216	1.72651e-07	1.72433e-06	0.532791
2217	1.74566e-07	1.74267e-06	0.547392
2218	1.79802e-07	1.79413e-06	0.535454
2219	1.81377e-07	1.80903e-06	0.549014
2220	1.85088e-07	1.84521e-06	0.552083
2221	1.86888e-07	1.86232e-06	0.518955
2222	1.87107e-07	1.86366e-06	0.53369
2223	1.87944e-07	1.87116e-06	0.55228
2224	1.88029e-07	1.87116e-06	0.5573
2225	1.89233e-07	1.88229e-06	0.537664
2226	1.90783e-07	1.89686e-06	0.566327
2227	1.91069e-07	1.89885e-06	0.561737
2228	1.9124e-07	1.8997e-06	0.548509
2229	1.9349e-07	1.92119e-06	0.529161
2230	1.98515e-07	1.97019e-06	0.565985
2231	1.99498e-07	1.97907e-06	0.549887
2232	2.01515e-07	1.99818e-06	0.56598
2233	2.02675e-07	2.00878e-06	0.528566
2234	2.03223e-07	2.01331e-06	0.542033
2235	2.03828e-07	2.01839e-06	0.557498
2236	2.09823e-07	2.07683e-06	0.558931
2237	2.19405e-07	2.17071e-06	0.522261
2238	2.26531e-07	2.2396e-06	0.515435
2239	2.26571e-07	2.2396e-06	0.546735
2240	2.29234e-07	2.26491e-06	0.545139
2241	2.42575e-07	2.39566e-06	0.548166
2242	2.42813e-07	2.39694e-06	0.560663
2243	2.43104e-07	2.39874e-06	0.5496
2244	2.44863e-07	2.41502e-06	0.538945
2245	2.48709e-07	2.45186e-06	0.523304
2246	2.48891e-07	2.45256e-06	0.553188
2247	2.49574e-07	2.4582e-06	0.542488
2248	2.5071e-07	2.46829e-06	0.528227
2249	2.52701e-07	2.48678e-06	0.543164
2250	2.53804e-07	2.49653e-06	0.555884
2251	2.55505e-07	2.51215e-06	0.539827
2252	2.55914e-07	2.51504e-06	0.544898
2253	2.56322e-07	2.51794e-06	0.537891
2254	2.60522e-07	2.55806e-06	0.557042
2255	2.61326e-07	2.56482e-06	0.550282
2256	2.63489e-07	2.5849e-06	0.559666
2257	2.64956e-07	2.59814e-06	0.527724
2258	2.70946e-07	2.6557e-06	0.565974
2259	2.72237e-07	2.66717e-06	0.540573
2260	2.72796e-07	2.67147e-06	0.532592
2261	2.73319e-07	2.67541e-06	0.540182
2262	2.78828e-07	2.72813e-06	0.536743
2263	2.82914e-07	2.76688e-06	0.550169
2264	2.86928e-07	2.80489e-06	0.517922
2265	2.96257e-07	2.89482e-06	0.518448
2266	2.96489e-07	2.89549e-06	0.541614
2267	2.96587e-07	2.89549e-06	0.527153
2268	2.96844e-07	2.89672e-06	0.537098
2269	3.04232e-07	2.9675e-06	0.555212
2270	3.07508e-07	2.99813e-06	0.562681
2271	3.0925e-07	3.0138e-06	0.553855
2272	3.12673e-07	3.04581e-06	0.536951
2273	3.16418e-07	3.08094e-06	0.51994
2274	3.17773e-07	3.09277e-06	0.544525
2275	3.20879e-07	3.12162e-06	0.540379
2276	3.23994e-07	3.15054e-06	0.530612
2277	3.24482e-07	3.15391e-06	0.52613
2278	3.28919e-07	3.19563e-06	0.528787
2279	3.31986e-07	3.22401e-06	0.538285
2280	3.32334e-07	3.22597e-06	0.53936
2281	3.41567e-07	3.31414e-06	0.559208
2282	3.4551e-07	3.35093e-06	0.563042
2283	3.47716e-07	3.37085e-06	0.53513
2284	3.49964e-07	3.39116e-06	0.564958
2285	3.50246e-07	3.3924e-06	0.519365
2286	3.51166e-07	3.39982e-06	0.556836
2287	3.53789e-07	3.42373e-06	0.522145
2288	3.58418e-07	3.467e-06	0.526953
2289	3.58855e-07	3.46972e-06	0.558466
2290	3.60469e-07	3.4838e-06	0.561135
2291	3.67394e-07	3.54918e-06	0.557874
2292	3.68882e-07	3.562e-06	0.522813
2293	3.70063e-07	3.57184e-06	0.534887
2294	3.74199e-07	3.61019e-06	0.532893
2295	3.7528e-07	3.61904e-06	0.520289
2296	3.7677e-07	3.63182e-06	0.521656
2297	3.85844e-07	3.71767e-06	0.5271
2298	3.87018e-07	3.72736e-06	0.546715
2299	3.8823e-07	3.73741e-06	0.545772
2300	3.95694e-07	3.8076e-06	0.550511
2301	3.9593e-07	3.80823e-06	0.540907
2302	3.98724e-07	3.83344e-06	0.528981
2303	4.01299e-07	3.85651e-06	0.56187
2304	4.0353e-07	3.87627e-06	0.553876
2305	4.08188e-07	3.91931e-06	0.534275
2306	4.19398e-07	4.0252e-06	0.54568
2307	4.20695e-07	4.0359e-06	0.54209
2308	4.21096e-07	4.038e-06	0.534472
2309	4.228e-07	4.05258e-06	0.542307
2310	4.28332e-07	4.10383e-06	0.54785
2311	4.29131e-07	4.1097e-06	0.537418
2312	4.32589e-07	4.14103e-06	0.53296
2313	4.44475e-07	4.25297e-06	0.513905
2314	4.45448e-07	4.26044e-06	0.552994
2315	4.46944e-07	4.2729e-06	0.563127
2316	4.48117e-07	4.28227e-06	0.532228
2317	4.5288e-07	4.32591e-06	0.552452
2318	4.53266e-07	4.32713e-06	0.538488
2319	4.53399e-07	4.32713e-06	0.529825
2320	4.57276e-07	4.36226e-06	0.51685
2321	4.60184e-07	4.3881e-06	0.558706
2322	4.65961e-07	4.44035e-06	0.5129
2323	4.66064e-07	4.44035e-06	0.536518
2324	4.68272e-07	4.45947e-06	0.545716
2325	4.74255e-07	4.5145e-06	0.538875
2326	4.80858e-07	4.57538e-06	0.545241
2327	4.81986e-07	4.58415e-06	0.543225
2328	4.82204e-07	4.58425e-06	0.552857
2329	4.85874e-07	4.61716e-06	0.559058
2330	4.95714e-07	4.70864e-06	0.555367
2331	5.00313e-07	4.75029e-06	0.533269
2332	5.02828e-07	4.77212e-06	0.547544
2333	5.14672e-07	4.88243e-06	0.547958
2334	5.15066e-07	4.88407e-06	0.564078
2335	5.16266e-07	4.89337e-06	0.534427
2336	5.17638e-07	4.90427e-06	0.533387
2337	5.21169e-07	4.9356e-06	0.554049
2338	5.26351e-07	4.98255e-06	0.545918
2339	5.26663e-07	4.98337e-06	0.528961
2340	5.31399e-07	5.02604e-06	0.521648
2341	5.36247e-07	5.06972e-06	0.522746
2342	5.41707e-07	5.11915e-06	0.520303
2343	5.44551e-07	5.14384e-06	0.556254
2344	5.47331e-07	5.16789e-06	0.537123
2345	5.48513e-07	5.17684e-06	0.519827
2346	5.50705e-07	5.19531e-06	0.554691
2347	5.64983e-07	5.32773e-06	0.559081
2348	5.72602e-07	5.39728e-06	0.545254
2349	5.78168e-07	5.44743e-06	0.532745
2350	5.8078e-07	5.46971e-06	0.543973
2351	5.86503e-07	5.52126e-06	0.546432
2352	5.92182e-07	5.57235e-06	0.519765
2353	5.94942e-07	5.59367e-06	0.520677
2354	5.94953e-07	5.59367e-06	0.552224
2355	5.98628e-07	5.62583e-06	0.528712
2356	6.08418e-07	5.71541e-06	0.553428
2357	6.09679e-07	5.72483e-06	0.552752
2358	6.10211e-07	5.72739e-06	0.545598
2359	6.1354e-07	5.75619e-06	0.535245
2360	6.14145e-07	5.75943e-06	0.523406
2361	6.15524e-07	5.76992e-06	0.562229
2362	6.35461e-07	5.95428e-06	0.53406
2363	6.39508e-07	5.98967e-06	0.544674
2364	6.40572e-07	5.9971e-06	0.54845
2365	6.43837e-07	6.02512e-06	0.550961
2366	6.47091e-07	6.053e-06	0.564076
2367	6.497e-07	6.07485e-06	0.550639
2368	6.58191e-07	6.15164e-06	0.539601
2369	6.64303e-07	6.20614e-06	0.563792
2370	6.69912e-07	6.2559e-06	0.540857
2371	6.76993e-07	6.31936e-06	0.535612
2372	6.79735e-07	6.34228e-06	0.536659
2373	6.9006e-07	6.43591e-06	0.540807
2374	6.92124e-07	6.45244e-06	0.529882
2375	6.93464e-07	6.46221e-06	0.534995
2376	6.97429e-07	6.49642e-06	0.551604
2377	7.00577e-07	6.523e-06	0.535054
2378	7.03698e-07	6.5493e-06	0.551136
2379	7.20925e-07	6.70682e-06	0.557865
2380	7.29362e-07	6.78246e-06	0.528282
2381	7.29845e-07	6.7841e-06	0.542448
2382	7.31193e-07	6.79378e-06	0.538759
2383	7.34583e-07	6.82241e-06	0.527045
2384	7.35646e-07	6.82941e-06	0.533309
2385	7.46277e-07	6.9252e-06	0.513382
2386	7.51024e-07	6.96633e-06	0.527947
2387	7.54156e-07	6.99245e-06	0.563915
2388	7.54617e-07	6.99379e-06	0.548123
2389	7.5588e-07	7.00257e-06	0.554089
2390	7.59396e-07	7.0322e-06	0.544216
2391	7.60783e-07	7.0421e-06	0.562449
2392	7.71213e-07	7.13565e-06	0.544656
2393	7.73378e-07	7.1527e-06	0.512384
2394	7.75276e-07	7.16726e-06	0.538102
2395	7.7796e-07	7.18906e-06	0.547673
2396	7.8336e-07	7.23595e-06	0.548164
2397	7.88624e-07	7.28153e-06	0.529254
2398	7.96336e-07	7.34967e-06	0.535013
2399	8.05148e-07	7.4279e-06	0.532136
2400	8.09292e-07	7.46302e-06	0.536395
2401	8.1485e-07	7.51115e-06	0.514879
2402	8.32255e-07	7.66543e-06	0.563395
2403	8.3228e-07	7.66543e-06	0.541155
2404	8.33588e-07	7.67428e-06	0.556089
2405	8.42877e-07	7.75658e-06	0.547356
2406	8.45715e-07	7.77945e-06	0.538339
2407	8.47834e-07	7.7957e-06	0.531142
2408	8.69045e-07	7.98742e-06	0.542243
2409	8.8101e-07	8.09403e-06	0.537899
2410	8.86123e-07	8.13763e-06	0.553285
2411	8.92278e-07	8.19075e-06	0.530729
2412	8.99516e-07	8.25377e-06	0.542739
2413	9.01035e-07	8.26428e-06	0.537863
2414	9.04428e-07	8.29196e-06	0.549573
2415	9.09357e-07	8.3337e-06	0.5254
2416	9.21457e-07	8.4411e-06	0.531118
2417	9.23954e-07	8.46047e-06	0.515409
2418	9.3114e-07	8.52274e-06	0.530057
2419	9.72475e-07	8.89741e-06	0.527844
2420	9.73198e-07	8.90034e-06	0.548576
2421	9.75373e-07	8.91654e-06	0.550977
2422	9.76043e-07	8.91899e-06	0.553279
2423	9.96008e-07	9.09767e-06	0.538014
2424	9.97885e-07	9.11105e-06	0.548013
2425	1.00345e-06	9.15806e-06	0.53151
2426	1.00915e-06	9.20627e-06	0.541355
2427	1.01306e-06	9.23816e-06	0.543112
2428	1.01654e-06	9.26608e-06	0.5476
2429	1.04824e-06	9.55115e-06	0.536531
2430	1.05452e-06	9.60434e-06	0.52513
2431	1.07259e-06	9.76491e-06	0.546398
2432	1.07795e-06	9.80966e-06	0.538313
2433	1.07931e-06	9.81477e-06	0.540972
2434	1.07939e-06	9.81477e-06	0.55252
2435	1.08065e-06	9.82213e-06	0.525977
2436	1.09744e-06	9.97071e-06	0.535996
2437	1.10028e-06	9.9924e-06	0.525416
2438	1.11266e-06	1.00992e-05	0.529741
2439	1.11296e-06	1.00992e-05	0.548442
2440	1.12382e-06	1.01936e-05	0.53295
2441	1.13313e-06	1.02738e-05	0.544027
2442	1.17775e-06	1.0674e-05	0.561753
2443	1.17991e-06	1.06892e-05	0.540763
2444	1.18535e-06	1.07341e-05	0.51638
2445	1.18751e-06	1.07493e-05	0.536337
2446	1.19392e-06	1.08029e-05	0.542953
2447	1.19675e-06	1.08241e-05	0.56022
2448	1.20437e-06	1.08885e-05	0.545306
2449	1.20904e-06	1.09263e-05	0.527488
2450	1.21585e-06	1.09813e-05	0.546855
2451	1.21611e-06	1.09813e-05	0.53853
2452	1.22606e-06	1.10666e-05	0.514416
2453	1.23153e-06	1.11114e-05	0.52889
2454	1.2642e-06	1.14015e-05	0.553072
2455	1.30192e-06	1.17369e-05	0.538881
2456	1.30334e-06	1.17449e-05	0.545809
2457	1.31292e-06	1.18264e-05	0.542297
2458	1.31396e-06	1.1831e-05	0.550206
2459	1.31891e-06	1.18707e-05	0.553415
2460	1.32131e-06	1.18875e-05	0.54314
2461	1.32191e-06	1.18881e-05	0.53517
2462	1.33413e-06	1.1993e-05	0.541068
2463	1.33637e-06	1.20083e-05	0.514362
2464	1.33707e-06	1.20097e-05	0.526973
2465	1.3381e-06	1.20142e-05	0.538546
2466	1.35266e-06	1.21399e-05	0.533509
2467	1.35982e-06	1.21992e-05	0.542664
2468	1.38805e-06	1.24475e-05	0.532189
2469	1.38907e-06	1.24515e-05	0.519661
2470	1.39918e-06	1.25371e-05	0.540356
2471	1.41276e-06	1.26536e-05	0.516255
2472	1.41458e-06	1.26648e-05	0.549257
2473	1.42237e-06	1.27295e-05	0.528981
2474	1.42512e-06	1.27489e-05	0.55596
2475	1.43437e-06	1.28264e-05	0.549579
2476	1.44454e-06	1.29122e-05	0.559793
2477	1.47988e-06	1.32227e-05	0.543519
2478	1.50703e-06	1.34599e-05	0.527419
2479	1.53649e-06	1.37175e-05	0.556794
2480	1.55865e-06	1.39097e-05	0.56196
2481	1.57709e-06	1.40686e-05	0.526877
2482	1.58368e-06	1.41217e-05	0.529636
2483	1.59539e-06	1.42204e-05	0.527542
2484	1.59699e-06	1.42289e-05	0.533912
2485	1.63317e-06	1.45454e-05	0.544995
2486	1.63529e-06	1.45585e-05	0.519808
2487	1.65556e-06	1.47329e-05	0.530587
2488	1.65932e-06	1.47605e-05	0.521684
2489	1.67197e-06	1.4867e-05	0.53618
2490	1.68986e-06	1.502e-05	0.528218
2491	1.71263e-06	1.52163e-05	0.539734
2492	1.73199e-06	1.53821e-05	0.543874
2493	1.75659e-06	1.55944e-05	0.543056
2494	1.77602e-06	1.57606e-05	0.552931
2495	1.78203e-06	1.58075e-05	0.548036
2496	1.80747e-06	1.60268e-05	0.540824
2497	1.82525e-06	1.6178e-05	0.546729
2498	1.85386e-06	1.6425e-05	0.538892
2499	1.86065e-06	1.64786e-05	0.531543
2500	1.89761e-06	1.67991e-05	0.546756
2501	1.93848e-06	1.71541e-05	0.545171
2502	1.94311e-06	1.71882e-05	0.552172
2503	1.9847e-06	1.75491e-05	0.559499
2504	1.9882e-06	1.7573e-05	0.54508
2505	1.99065e-06	1.75877e-05	0.527176
2506	2.02904e-06	1.79197e-05	0.512355
2507	2.03614e-06	1.79752e-05	0.532323
2508	2.05551e-06	1.81389e-05	0.561096
2509	2.06414e-06	1.82079e-05	0.551908
2510	2.07282e-06	1.82771e-05	0.540821
2511	2.09615e-06	1.84755e-05	0.53272
2512	2.09941e-06	1.84969e-05	0.553076
2513	2.10998e-06	1.85826e-05	0.543529
2514	2.11315e-06	1.86031e-05	0.556023
2515	2.11711e-06	1.86306e-05	0.556188
2516	2.12445e-06	1.86878e-05	0.54715
2517	2.12912e-06	1.87214e-05	0.550973
2518	2.13103e-06	1.87255e-05	0.546114
2519	2.13213e-06	1.87255e-05	0.511352
2520	2.13213e-06	1.87255e-05	0.511352
2521	2.14936e-06	1.88687e-05	0.530554
2522	2.15014e-06	1.88687e-05	0.545985
2523	2.15401e-06	1.88952e-05	0.541234
2524	2.16822e-06	1.90123e-05	0.537841
2525	2.17187e-06	1.90367e-05	0.530136
2526	2.17568e-06	1.90626e-05	0.517775
2527	2.18077e-06	1.90996e-05	0.546212
2528	2.19172e-06	1.9188e-05	0.535929
2529	2.19647e-06	1.92219e-05	0.554203
2530	2.22089e-06	1.94279e-05	0.534032
2531	2.2374e-06	1.95647e-05	0.513832
2532	2.24032e-06	1.95824e-05	0.540131
2533	2.28124e-06	1.9931e-05	0.551072
2534	2.28199e-06	1.9931e-05	0.534191
2535	2.29385e-06	2.00266e-05	0.518645
2536	2.29556e-06	2.00337e-05	0.539834
2537	2.30101e-06	2.00733e-05	0.539156
2538	2.34889e-06	2.04829e-05	0.543777
2539	2.36149e-06	2.05847e-05	0.551665
2540	2.43517e-06	2.12185e-05	0.543456
2541	2.47636e-06	2.1569e-05	0.533997
2542	2.49416e-06	2.17155e-05	0.523973
2543	2.50914e-06	2.18374e-05	0.520773
2544	2.51775e-06	2.19036e-05	0.531341
2545	2.53976e-06	2.20864e-05	0.551075
2546	2.54786e-06	2.21481e-05	0.54853
2547	2.5509e-06	2.21659e-05	0.514349
2548	2.56104e-06	2.22453e-05	0.527783
2549	2.60354e-06	2.26055e-05	0.531141
2550	2.6195e-06	2.27352e-05	0.545314
2551	2.62302e-06	2.27568e-05	0.533021
2552	2.63537e-06	2.2855e-05	0.550321
2553	2.66209e-06	2.30777e-05	0.538947
2554	2.66432e-06	2.3088e-05	0.553294
2555	2.71555e-06	2.35227e-05	0.522648
2556	2.72504e-06	2.35957e-05	0.535449
2557	2.72792e-06	2.36114e-05	0.558227
2558	2.73949e-06	2.37023e-05	0.556239
2559	2.75873e-06	2.38594e-05	0.536743
2560	2.79695e-06	2.41805e-05	0.560248
2561	2.80095e-06	2.42056e-05	0.538594
2562	2.8133e-06	2.43029e-05	0.520273
2563	2.83029e-06	2.44401e-05	0.546363
2564	2.87285e-06	2.47979e-05	0.558629
2565	2.8817e-06	2.48646e-05	0.549159
2566	2.90901e-06	2.50905e-05	0.542122
2567	2.92873e-06	2.52507e-05	0.52594
2568	2.94146e-06	2.53506e-05	0.542144
2569	2.97853e-06	2.56601e-05	0.539558
2570	3.04393e-06	2.62133e-05	0.551847
2571	3.06812e-06	2.64114e-05	0.546825
2572	3.0922e-06	2.66083e-05	0.536082
2573	3.16189e-06	2.71975e-05	0.516842
2574	3.16963e-06	2.72534e-05	0.558971
2575	3.28752e-06	2.8256e-05	0.54908
2576	3.30443e-06	2.83904e-05	0.521501
2577	3.31047e-06	2.84312e-05	0.541867
2578	3.3207e-06	2.8508e-05	0.527886
2579	3.36308e-06	2.88607e-05	0.542265
2580	3.39072e-06	2.90866e-05	0.517718
2581	3.44536e-06	2.95438e-05	0.535123
2582	3.47397e-06	2.97776e-05	0.513349
2583	3.49102e-06	2.99122e-05	0.553653
2584	3.50735e-06	3.00405e-05	0.522606
2585	3.53159e-06	3.02364e-05	0.55564
2586	3.542e-06	3.03139e-05	0.510836
2587	3.56319e-06	3.04834e-05	0.536979
2588	3.57389e-06	3.05631e-05	0.513331
2589	3.62562e-06	3.09935e-05	0.53849
2590	3.63812e-06	3.10884e-05	0.537966
2591	3.64249e-06	3.11137e-05	0.536266
2592	3.67533e-06	3.13821e-05	0.537523
2593	3.67962e-06	3.14066e-05	0.540314
2594	3.6945e-06	3.15215e-05	0.530027
2595	3.7291e-06	3.18044e-05	0.53739
2596	3.7544e-06	3.20079e-05	0.546639
2597	3.84481e-06	3.27661e-05	0.547423
2598	3.87109e-06	3.29646e-05	0.542359
2599	3.87109e-06	3.29646e-05	0.547735
2600	3.88418e-06	3.30634e-05	0.539406
2601	3.91397e-06	3.33041e-05	0.537304
2602	3.91982e-06	3.3341e-05	0.534169
2603	3.9547e-06	3.36248e-05	0.551405
2604	4.00589e-06	3.4047e-05	0.558702
2605	4.00769e-06	3.40492e-05	0.550909
2606	4.01576e-06	3.41009e-05	0.546552
2607	4.01702e-06	3.41009e-05	0.551748
2608	4.0184e-06	3.41009e-05	0.539486
2609	4.03928e-06	3.4265e-05	0.555489
2610	4.04841e-06	3.43293e-05	0.528049
2611	4.11243e-06	3.48588e-05	0.520794
2612	4.18319e-06	3.5445e-05	0.552034
2613	4.20547e-06	3.56202e-05	0.542556
2614	4.24314e-06	3.59255e-05	0.529364
2615	4.25509e-06	3.60129e-05	0.539849
2616	4.31935e-06	3.65428e-05	0.533759
2617	4.32417e-06	3.65696e-05	0.540593
2618	4.39243e-06	3.71326e-05	0.550995
2619	4.43478e-06	3.74763e-05	0.533399
2620	4.45287e-06	3.76149e-05	0.519707
2621	4.48376e-06	3.78613e-05	0.527911
2622	4.49079e-06	3.79062e-05	0.518208
2623	4.51533e-06	3.80988e-05	0.55504
2624	4.52447e-06	3.81614e-05	0.540145
2625	4.54964e-06	3.83591e-05	0.555007
2626	4.58592e-06	3.86502e-05	0.529409
2627	4.61541e-06	3.8884e-05	0.512331
2628	4.68985e-06	3.94961e-05	0.517296
2629	4.71129e-06	3.96615e-05	0.539884
2630	4.71383e-06	3.96679e-05	0.539372
2631	4.73314e-06	3.98016e-05	0.557924
2632	4.73332e-06	3.98016e-05	0.523675
2633	4.73651e-06	3.98133e-05	0.518161
2634	4.77653e-06	4.01345e-05	0.524073
2635	4.79557e-06	4.02791e-05	0.533462
2636	4.81282e-06	4.04087e-05	0.553987
2637	4.89745e-06	4.11037e-05	0.514827
2638	4.9014e-06	4.11213e-05	0.547679
2639	4.90447e-06	4.11314e-05	0.514285
2640	4.91182e-06	4.11774e-05	0.528921
2641	4.92222e-06	4.1249e-05	0.523527
2642	4.92625e-06	4.12671e-05	0.526226
2643	4.93982e-06	4.13652e-05	0.556919
2644	4.98206e-06	4.17031e-05	0.524324
2645	5.02047e-06	4.20087e-05	0.536319
2646	5.0377e-06	4.21369e-05	0.527502
2647	5.04855e-06	4.22053e-05	0.550865
2648	5.04969e-06	4.22053e-05	0.550864
2649	5.06767e-06	4.23396e-05	0.530318
2650	5.09605e-06	4.25607e-05	0.52021
2651	5.16195e-06	4.30948e-05	0.544816
2652	5.22635e-06	4.3616e-05	0.528911
2653	5.23427e-06	4.36656e-05	0.541207
2654	5.23659e-06	4.36685e-05	0.539263
2655	5.28452e-06	4.40516e-05	0.53834
2656	5.28828e-06	4.40664e-05	0.519542
2657	5.30961e-06	4.42274e-05	0.530538
2658	5.31854e-06	4.42851e-05	0.529502
2659	5.32803e-06	4.43475e-05	0.543407
2660	5.3393e-06	4.44246e-05	0.535545
2661	5.41031e-06	4.49985e-05	0.542623
2662	5.41618e-06	4.50304e-05	0.555744
2663	5.45383e-06	4.53264e-05	0.511336
2664	5.47292e-06	4.5468e-05	0.543313
2665	5.51448e-06	4.5796e-05	0.545168
2666	5.59647e-06	4.64595e-05	0.556465
2667	5.7033e-06	4.73286e-05	0.524648
2668	5.74508e-06	4.76575e-05	0.55712
2669	5.75978e-06	4.77615e-05	0.552469
2670	5.76208e-06	4.77627e-05	0.545646
2671	5.77661e-06	4.78652e-05	0.546194
2672	5.86074e-06	4.85377e-05	0.554623
2673	5.86216e-06	4.85377e-05	0.556626
2674	5.87148e-06	4.85967e-05	0.53157
2675	5.89183e-06	4.87469e-05	0.514693
2676	5.97928e-06	4.94519e-05	0.556155
2677	5.99006e-06	4.95226e-05	0.556619
2678	6.00209e-06	4.96036e-05	0.536898
2679	6.05096e-06	4.99887e-05	0.557038
2680	6.10706e-06	5.04334e-05	0.543332
2681	6.15419e-06	5.08036e-05	0.512782
2682	6.17804e-06	5.09815e-05	0.535785
2683	6.23831e-06	5.14597e-05	0.525653
2684	6.26324e-06	5.16461e-05	0.535376
2685	6.31716e-06	5.20713e-05	0.549983
2686	6.45989e-06	5.32279e-05	0.534182
2687	6.50743e-06	5.35997e-05	0.532264
2688	6.60539e-06	5.43864e-05	0.541062
2689	6.64957e-06	5.47298e-05	0.542526
2690	6.67987e-06	5.49587e-05	0.524167
2691	6.69962e-06	5.51007e-05	0.528939
2692	6.78703e-06	5.57989e-05	0.553658
2693	6.82611e-06	5.60993e-05	0.546819
2694	6.85858e-06	5.63452e-05	0.542273
2695	6.88197e-06	5.65164e-05	0.556854
2696	6.93184e-06	5.69048e-05	0.547642
2697	6.9975e-06	5.74225e-05	0.528026
2698	7.00791e-06	5.74866e-05	0.533207
2699	7.02329e-06	5.75915e-05	0.5463
2700	7.0526e-06	5.78104e-05	0.524101
2701	7.08247e-06	5.80337e-05	0.518744
2702	7.13386e-06	5.84332e-05	0.542597
2703	7.21552e-06	5.90802e-05	0.525013
2704	7.23244e-06	5.91968e-05	0.540003
2705	7.36491e-06	6.02588e-05	0.530602
2706	7.44233e-06	6.08698e-05	0.542831
2707	7.49093e-06	6.12446e-05	0.522209
2708	7.49848e-06	6.12837e-05	0.530711
2709	7.53927e-06	6.15862e-05	0.526197
2710	7.54105e-06	6.15862e-05	0.537276
2711	7.54671e-06	6.16096e-05	0.538089
2712	7.63238e-06	6.22861e-05	0.557272
2713	7.70208e-06	6.28317e-05	0.511807
2714	7.70576e-06	6.28385e-05	0.523896
2715	7.80934e-06	6.36525e-05	0.548603
2716	7.81132e-06	6.36525e-05	0.527713
2717	7.89029e-06	6.42723e-05	0.545021
2718	7.95901e-06	6.48083e-05	0.531485
2719	7.96268e-06	6.48143e-05	0.557334
2720	8.09188e-06	6.58417e-05	0.541993
2721	8.14412e-06	6.62424e-05	0.514281
2722	8.17302e-06	6.64531e-05	0.537604
2723	8.19302e-06	6.65912e-05	0.516674
2724	8.27794e-06	6.72567e-05	0.515755
2725	8.29212e-06	6.73472e-05	0.529932
2726	8.33164e-06	6.76433e-05	0.524369
2727	8.35464e-06	6.78053e-05	0.533031
2728	8.42502e-06	6.83514e-05	0.533136
2729	8.43597e-06	6.84152e-05	0.523
2730	8.5441e-06	6.92666e-05	0.53504
2731	8.65005e-06	7.00999e-05	0.542749
2732	8.71874e-06	7.06308e-05	0.536557
2733	8.73031e-06	7.06985e-05	0.528325
2734	8.75586e-06	7.08795e-05	0.522242
2735	8.81173e-06	7.13057e-05	0.526821
2736	8.86409e-06	7.17032e-05	0.520131
2737	8.87586e-06	7.17722e-05	0.549962
2738	8.88897e-06	7.1852e-05	0.520817
2739	8.91213e-06	7.20129e-05	0.524924
2740	8.95411e-06	7.23257e-05	0.5523
2741	8.97633e-06	7.24787e-05	0.554755
2742	8.99088e-06	7.25698e-05	0.542941
2743	9.01275e-06	7.27197e-05	0.527743
2744	9.01669e-06	7.2725e-05	0.529091
2745	9.05264e-06	7.29883e-05	0.510819
2746	9.18743e-06	7.40481e-05	0.515195
2747	9.23136e-06	7.43751e-05	0.537321
2748	9.24418e-06	7.44513e-05	0.538555
2749	9.28212e-06	7.47297e-05	0.512317
2750	9.33492e-06	7.51275e-05	0.536527
2751	9.36889e-06	7.53734e-05	0.544594
2752	9.40156e-06	7.56087e-05	0.533762
2753	9.41072e-06	7.56549e-05	0.524123
2754	9.44475e-06	7.59009e-05	0.524578
2755	9.52575e-06	7.65241e-05	0.520966
2756	9.56228e-06	7.67897e-05	0.550261
2757	9.66667e-06	7.75935e-05	0.529555
2758	9.66939e-06	7.75935e-05	0.545963
2759	9.81718e-06	7.87509e-05	0.53209
2760	9.84556e-06	7.89499e-05	0.555786
2761	9.92525e-06	7.95602e-05	0.528137
2762	1.00807e-05	8.07767e-05	0.52538
2763	1.01392e-05	8.12162e-05	0.552536
2764	1.0149e-05	8.12654e-05	0.525543
2765	1.01565e-05	8.12964e-05	0.547738
2766	1.01849e-05	8.14943e-05	0.532929
2767	1.02147e-05	8.17025e-05	0.531526
2768	1.03753e-05	8.29577e-05	0.539514
2769	1.04163e-05	8.32553e-05	0.525075
2770	1.04256e-05	8.32997e-05	0.550737
2771	1.04742e-05	8.36574e-05	0.542903
2772	1.06095e-05	8.47072e-05	0.532858
2773	1.06212e-05	8.47703e-05	0.542535
2774	1.06955e-05	8.53324e-05	0.54802
2775	1.06994e-05	8.53334e-05	0.529537
2776	1.07416e-05	8.56385e-05	0.528391
2777	1.07564e-05	8.57258e-05	0.53106
2778	1.08056e-05	8.60867e-05	0.522804
2779	1.08246e-05	8.62076e-05	0.519331
2780	1.08347e-05	8.62565e-05	0.544195
2781	1.08524e-05	8.63667e-05	0.542823
2782	1.09155e-05	8.68374e-05	0.53129
2783	1.09932e-05	8.74238e-05	0.525773
2784	1.12004e-05	8.90401e-05	0.533112
2785	1.13867e-05	9.04633e-05	0.525217
2786	1.13876e-05	9.04633e-05	0.556286
2787	1.14689e-05	9.10766e-05	0.551335
2788	1.15324e-05	9.1548e-05	0.522025
2789	1.15429e-05	9.1598e-05	0.542783
2790	1.15677e-05	9.1762e-05	0.546866
2791	1.1572e-05	9.1763e-05	0.524227
2792	1.16223e-05	9.2129e-05	0.512756
2793	1.16592e-05	9.23883e-05	0.543656
2794	1.1695e-05	9.26393e-05	0.539264
2795	1.18955e-05	9.4194e-05	0.521261
2796	1.19788e-05	9.48192e-05	0.547776
2797	1.19952e-05	9.49148e-05	0.53781
2798	1.20717e-05	9.54866e-05	0.536325
2799	1.2103e-05	9.56664e-05	0.55438
2800	1.21031e-05	9.56664e-05	0.545663
2801	1.21292e-05	9.58382e-05	0.529203
2802	1.22601e-05	9.68105e-05	0.522256
2803	1.2261e-05	9.68105e-05	0.555022
2804	1.22989e-05	9.7075e-05	0.523414
2805	1.23191e-05	9.72e-05	0.547207
2806	1.24802e-05	9.84365e-05	0.515265
2807	1.25661e-05	9.90781e-05	0.535013
2808	1.2576e-05	9.91211e-05	0.536577
2809	1.25963e-05	9.92409e-05	0.513786
2810	1.26002e-05	9.92409e-05	0.534647
2811	1.26767e-05	9.98079e-05	0.544503
2812	1.27353e-05	0.000100234	0.54519
2813	1.27873e-05	0.000100607	0.538499
2814	1.27999e-05	0.000100671	0.55145
2815	1.30465e-05	0.000102574	0.529499
2816	1.33004e-05	0.000104533	0.549077
2817	1.35083e-05	0.000106129	0.525656
2818	1.35818e-05	0.000106657	0.552399
2819	1.35851e-05	0.000106657	0.515196
2820	1.35937e-05	0.000106687	0.55574
2821	1.36536e-05	0.000107118	0.539261
2822	1.38017e-05	0.000108242	0.550724
2823	1.38209e-05	0.000108355	0.520985
2824	1.39738e-05	0.000109514	0.547514
2825	1.40266e-05	0.000109889	0.536502
2826	1.41622e-05	0.000110912	0.527756
2827	1.42192e-05	0.000111319	0.545321
2828	1.44782e-05	0.000113307	0.550827
2829	1.45123e-05	0.000113534	0.544065
2830	1.46564e-05	0.00011462	0.528066
2831	1.51506e-05	0.000118443	0.510298
2832	1.52957e-05	0.000119535	0.53222
2833	1.54511e-05	0.000120708	0.54324
2834	1.57877e-05	0.000123293	0.533862
2835	1.58267e-05	0.000123554	0.537549
2836	1.59016e-05	0.000124095	0.542899
2837	1.59257e-05	0.000124239	0.545773
2838	1.62671e-05	0.000126858	0.532786
2839	1.62893e-05	0.000126987	0.509288
2840	1.64007e-05	0.00012781	0.532716
2841	1.64607e-05	0.000128233	0.542572
2842	1.65483e-05	0.000128869	0.519584
2843	1.68607e-05	0.000131256	0.529023
2844	1.68821e-05	0.000131376	0.524346
2845	1.70089e-05	0.000132317	0.547385
2846	1.70823e-05	0.000132841	0.55505
2847	1.71121e-05	0.000133026	0.5547
2848	1.71488e-05	0.000133264	0.520207
2849	1.74034e-05	0.000135196	0.517622
2850	1.76185e-05	0.000136818	0.553402
2851	1.77564e-05	0.000137841	0.545835
2852	1.78273e-05	0.000138343	0.512276
2853	1.80466e-05	0.000139975	0.5157
2854	1.80502e-05	0.000139975	0.550171
2855	1.81123e-05	0.000140385	0.53442
2856	1.81158e-05	0.000140385	0.517198
2857	1.81731e-05	0.00014078	0.554566
2858	1.86322e-05	0.000144285	0.540685
2859	1.87738e-05	0.000145331	0.534647
2860	1.91428e-05	0.000148136	0.539633
2861	1.94744e-05	0.000150649	0.553959
2862	1.95219e-05	0.000150964	0.533926
2863	1.95443e-05	0.000151084	0.519403
2864	1.96007e-05	0.000151467	0.53471
2865	1.9638e-05	0.000151703	0.554563
2866	1.97384e-05	0.000152425	0.545705
2867	1.97514e-05	0.000152472	0.517115
2868	1.97658e-05	0.00015253	0.537548
2869	1.98854e-05	0.000153399	0.545017
2870	1.99006e-05	0.000153463	0.535895
2871	2.00141e-05	0.000154285	0.524535
2872	2.01145e-05	0.000155005	0.533254
2873	2.04123e-05	0.000157245	0.553529
2874	2.05248e-05	0.000158057	0.530291
2875	2.06364e-05	0.000158861	0.55279
2876	2.07707e-05	0.000159839	0.526886
2877	2.07785e-05	0.000159843	0.550563
2878	2.08938e-05	0.000160675	0.546166
2879	2.09264e-05	0.00016087	0.540758
2880	2.09837e-05	0.000161254	0.550801
2881	2.10642e-05	0.000161816	0.515564
2882	2.10802e-05	0.000161883	0.520081
2883	2.10914e-05	0.000161913	0.553453
2884	2.13003e-05	0.00016346	0.533199
2885	2.15726e-05	0.000165492	0.531325
2886	2.15821e-05	0.000165508	0.534083
2887	2.16518e-05	0.000165984	0.514194
2888	2.18853e-05	0.000167716	0.524657
2889	2.19018e-05	0.000167785	0.523218
2890	2.22295e-05	0.000170236	0.521047
2891	2.23352e-05	0.000170987	0.528503
2892	2.24236e-05	0.000171604	0.527409
2893	2.24689e-05	0.000171891	0.550163
2894	2.26192e-05	0.000172981	0.546067
2895	2.285e-05	0.000174686	0.546232
2896	2.2983e-05	0.000175642	0.522253
2897	2.30045e-05	0.000175746	0.535601
2898	2.30475e-05	0.000176013	0.525223
2899	2.30714e-05	0.000176136	0.52845
2900	2.32071e-05	0.00017711	0.542758
2901	2.34301e-05	0.00017875	0.553023
2902	2.35166e-05	0.000179348	0.53416
2903	2.35338e-05	0.000179418	0.526767
2904	2.35896e-05	0.000179781	0.550955
2905	2.37317e-05	0.000180802	0.551062
2906	2.39278e-05	0.000182233	0.534651
2907	2.40209e-05	0.000182879	0.540172
2908	2.40977e-05	0.000183401	0.53459
2909	2.42968e-05	0.000184853	0.524511
2910	2.43707e-05	0.000185351	0.539202
2911	2.44164e-05	0.000185635	0.543454
2912	2.46752e-05	0.000187539	0.511286
2913	2.48254e-05	0.000188615	0.553096
2914	2.48516e-05	0.000188749	0.544029
2915	2.48646e-05	0.000188783	0.509788
2916	2.49141e-05	0.000189094	0.509787
2917	2.50325e-05	0.000189928	0.553498
2918	2.53846e-05	0.000192533	0.549553
2919	2.54835e-05	0.000193217	0.531141
2920	2.54978e-05	0.000193259	0.54104
2921	2.57173e-05	0.000194856	0.511259
2922	2.59376e-05	0.000196458	0.523594
2923	2.62837e-05	0.000199012	0.541031
2924	2.63484e-05	0.000199434	0.515645
2925	2.63896e-05	0.000199677	0.511243
2926	2.68453e-05	0.000203056	0.530764
2927	2.68552e-05	0.000203061	0.553581
2928	2.69945e-05	0.000204044	0.517311
2929	2.70389e-05	0.00020431	0.541955
2930	2.71263e-05	0.000204901	0.508772
2931	2.76421e-05	0.000208725	0.511788
2932	2.77947e-05	0.000209806	0.549798
2933	2.7862e-05	0.000210243	0.54083
2934	2.79577e-05	0.000210893	0.549853
2935	2.80483e-05	0.00021148	0.51626
2936	2.80546e-05	0.00021148	0.534052
2937	2.85655e-05	0.000215258	0.515153
2938	2.86016e-05	0.000215457	0.515152
2939	2.86815e-05	0.000215984	0.549683
2940	2.88085e-05	0.000216867	0.52729
2941	2.88607e-05	0.000217186	0.526944
2942	2.90508e-05	0.000218543	0.551926
2943	2.90969e-05	0.000218815	0.528329
2944	2.93023e-05	0.000220285	0.539134
2945	2.93793e-05	0.000220789	0.529673
2946	2.95406e-05	0.000221925	0.537553
2947	2.95734e-05	0.000222097	0.522112
2948	2.96682e-05	0.000222733	0.535169
2949	2.98146e-05	0.000223756	0.526189
2950	2.98782e-05	0.000224158	0.537793
2951	2.99028e-05	0.000224266	0.539564
2952	3.02811e-05	0.000227026	0.52968
2953	3.0557e-05	0.000229017	0.536858
2954	3.06143e-05	0.000229369	0.536614
2955	3.06337e-05	0.000229436	0.52504
2956	3.06444e-05	0.000229439	0.533829
2957	3.0761e-05	0.000230234	0.536524
2958	3.09387e-05	0.000231486	0.512254
2959	3.1147e-05	0.000232965	0.547924
2960	3.12372e-05	0.000233562	0.539596
2961	3.18954e-05	0.000238403	0.543192
2962	3.20814e-05	0.000239712	0.534875
2963	3.21079e-05	0.000239828	0.523218
2964	3.21589e-05	0.000240128	0.521548
2965	3.2193e-05	0.000240224	0.540266
2966	3.21934e-05	0.000240224	0.535474
2967	3.23806e-05	0.00024154	0.551432
2968	3.24223e-05	0.000241769	0.514612
2969	3.26006e-05	0.000243017	0.544355
2970	3.2878e-05	0.000245002	0.513699
2971	3.29286e-05	0.000245297	0.534103
2972	3.30462e-05	0.00024609	0.529585
2973	3.32509e-05	0.000247531	0.526162
2974	3.32728e-05	0.000247611	0.536984
2975	3.34986e-05	0.000249207	0.524055
2976	3.36028e-05	0.000249898	0.531974
2977	3.37109e-05	0.000250618	0.521396
2978	3.3804e-05	0.000251226	0.5271
2979	3.41498e-05	0.000253711	0.529934
2980	3.46429e-05	0.000257288	0.520703
2981	3.48295e-05	0.000258587	0.537525
2982	3.49502e-05	0.000259347	0.529369
2983	3.49554e-05	0.000259347	0.536875
2984	3.52153e-05	0.000261188	0.5174
2985	3.5352e-05	0.000262114	0.546138
2986	3.54394e-05	0.000262674	0.515643
2987	3.56582e-05	0.000264207	0.529684
2988	3.57348e-05	0.000264686	0.548313
2989	3.66701e-05	0.000271523	0.528006
2990	3.68035e-05	0.00027242	0.546081
2991	3.71029e-05	0.000274544	0.516989
2992	3.71623e-05	0.000274892	0.521086
2993	3.7431e-05	0.000276787	0.547567
2994	3.75001e-05	0.000277205	0.533095
2995	3.75961e-05	0.000277822	0.533232
2996	3.77128e-05	0.000278591	0.519816
2997	3.788e-05	0.000279733	0.542188
2998	3.79119e-05	0.000279875	0.533495
2999	3.80088e-05	0.000280497	0.537512
3000	3.8293e-05	0.0002825	0.535524
3001	3.83587e-05	0.000282891	0.539846
3002	3.83759e-05	0.000282923	0.525368
3003	3.84135e-05	0.000283106	0.520951
3004	3.9109e-05	0.000288136	0.533888
3005	3.92038e-05	0.000288738	0.533148
3006	3.96979e-05	0.00029228	0.510779
3007	4.00435e-05	0.000294727	0.548787
3008	4.03617e-05	0.00029697	0.535038
3009	4.08323e-05	0.000300332	0.539633
3010	4.09066e-05	0.000300779	0.541324
3011	4.11102e-05	0.000302176	0.531072
3012	4.11284e-05	0.000302209	0.533284
3013	4.12324e-05	0.000302873	0.539453
3014	4.14417e-05	0.000304309	0.535023
3015	4.19111e-05	0.000307654	0.548593
3016	4.20336e-05	0.000308451	0.539344
3017	4.21305e-05	0.000309059	0.528204
3018	4.21796e-05	0.000309317	0.522591
3019	4.23087e-05	0.000310161	0.509258
3020	4.24774e-05	0.000311294	0.522993
3021	4.28517e-05	0.000313934	0.548408
3022	4.29444e-05	0.000314509	0.510727
3023	4.29776e-05	0.000314648	0.523773
3024	4.31047e-05	0.000315474	0.528882
3025	4.3225e-05	0.00031625	0.516098
3026	4.36786e-05	0.000319463	0.538674
3027	4.3726e-05	0.000319704	0.537121
3028	4.39042e-05	0.000320901	0.551955
3029	4.40546e-05	0.000321894	0.520961
3030	4.42886e-05	0.000323497	0.545235
3031	4.43931e-05	0.000324153	0.537655
3032	4.46501e-05	0.000325922	0.514189
3033	4.50299e-05	0.000328586	0.529937
3034	4.53589e-05	0.000330878	0.545261
3035	4.56342e-05	0.000332777	0.51417
3036	4.56542e-05	0.000332813	0.546663
3037	4.57141e-05	0.00033314	0.529633
3038	4.66135e-05	0.000339582	0.543838
3039	4.67892e-05	0.00034075	0.525487
3040	4.69671e-05	0.000341933	0.528671
3041	4.74288e-05	0.00034518	0.516617
3042	4.76232e-05	0.000346482	0.513241
3043	4.77989e-05	0.000347646	0.546949
3044	4.79553e-05	0.000348669	0.532127
3045	4.84133e-05	0.000351883	0.543608
3046	4.84597e-05	0.000352104	0.515985
3047	4.86304e-05	0.000353229	0.541853
3048	4.87553e-05	0.00035402	0.541281
3049	4.89275e-05	0.000355154	0.539499
3050	4.89592e-05	0.000355185	0.522793
3051	4.8964e-05	0.000355185	0.528421
3052	4.9128e-05	0.000356258	0.528995
3053	4.93418e-05	0.000357692	0.545008
3054	4.94646e-05	0.000358464	0.529927
3055	4.97878e-05	0.000360689	0.530552
3056	4.98185e-05	0.000360793	0.524312
3057	4.98368e-05	0.000360807	0.542111
3058	4.98544e-05	0.000360817	0.515189
3059	5.01237e-05	0.000362647	0.539439
3060	5.01989e-05	0.000363072	0.511727
3061	5.04586e-05	0.000364832	0.548701
3062	5.12077e-05	0.000370127	0.511712
3063	5.13704e-05	0.000371182	0.532037
3064	5.1395e-05	0.000371238	0.550627
3065	5.14927e-05	0.000371823	0.5268
3066	5.19968e-05	0.00037534	0.511701
3067	5.21581e-05	0.000376382	0.547504
3068	5.22167e-05	0.000376682	0.53329
3069	5.22418e-05	0.000376684	0.534318
3070	5.2251e-05	0.000376684	0.513616
3071	5.24595e-05	0.000378064	0.524086
3072	5.25736e-05	0.000378763	0.537838
3073	5.33375e-05	0.000384141	0.542638
3074	5.34218e-05	0.000384623	0.52989
3075	5.39651e-05	0.000388408	0.520517
3076	5.41067e-05	0.000389301	0.543112
3077	5.4379e-05	0.000391133	0.528235
3078	5.46954e-05	0.000393281	0.545146
3079	5.48163e-05	0.000394022	0.512171
3080	5.49103e-05	0.00039457	0.524954
3081	5.50968e-05	0.000395781	0.544438
3082	5.51755e-05	0.000396218	0.541745
3083	5.52393e-05	0.000396548	0.547881
3084	5.64191e-05	0.000404886	0.534562
3085	5.6523e-05	0.0004055	0.541706
3086	5.66487e-05	0.00040627	0.537858
3087	5.72017e-05	0.000409944	0.530996
3088	5.72094e-05	0.000409944	0.543949
3089	5.72165e-05	0.000409944	0.538565
3090	5.73082e-05	0.000410468	0.519407
3091	5.75652e-05	0.000412175	0.534233
3092	5.83649e-05	0.000417766	0.535691
3093	5.84952e-05	0.000418563	0.524286
3094	5.9589e-05	0.000426252	0.527541
3095	6.03706e-05	0.000431704	0.521167
3096	6.1836e-05	0.00044204	0.527476
3097	6.1934e-05	0.000442597	0.5328
3098	6.19548e-05	0.000442603	0.523537
3099	6.23296e-05	0.000445137	0.531505
3100	6.23632e-05	0.000445233	0.535689
3101	6.26132e-05	0.000446873	0.543032
3102	6.27896e-05	0.000447915	0.518504
3103	6.27996e-05	0.000447915	0.518604
3104	6.30315e-05	0.000449425	0.522669
3105	6.31658e-05	0.000450237	0.540968
3106	6.3215e-05	0.000450443	0.531044
3107	6.32643e-05	0.000450649	0.51416
3108	6.45983e-05	0.000460003	0.545424
3109	6.501e-05	0.000462697	0.53123
3110	6.50184e-05	0.000462697	0.510259
3111	6.55505e-05	0.000466333	0.539239
3112	6.56847e-05	0.000467138	0.527069
3113	6.63399e-05	0.000471646	0.542317
3114	6.63852e-05	0.000471817	0.524233
3115	6.6451e-05	0.000472133	0.54756
3116	6.65026e-05	0.000472348	0.544413
3117	6.77064e-05	0.000480743	0.522565
3118	6.78174e-05	0.000481377	0.529544
3119	6.86255e-05	0.000486957	0.527586
3120	6.88014e-05	0.000488049	0.550254
3121	6.92811e-05	0.000491294	0.533542
3122	6.93713e-05	0.000491777	0.52831
3123	6.97319e-05	0.000494174	0.546681
3124	7.05323e-05	0.000499687	0.537297
3125	7.09512e-05	0.000502493	0.519798
3126	7.26437e-05	0.000514316	0.52337
3127	7.28289e-05	0.000515462	0.520036
3128	7.29361e-05	0.000516056	0.536043
3129	7.32251e-05	0.000517934	0.545967
3130	7.33021e-05	0.000518314	0.540526
3131	7.33485e-05	0.000518476	0.52372
3132	7.33874e-05	0.000518585	0.513178
3133	7.36739e-05	0.000520444	0.537882
3134	7.40309e-05	0.000522637	0.526617
3135	7.40316e-05	0.000522637	0.544627
3136	7.48791e-05	0.000528451	0.530018
3137	7.54463e-05	0.000532012	0.50774
3138	7.54463e-05	0.000532012	0.50774
3139	7.54557e-05	0.000532012	0.520169
3140	7.57474e-05	0.000533899	0.546526
3141	7.66963e-05	0.000540415	0.526737
3142	7.71135e-05	0.000543181	0.527608
3143	7.73543e-05	0.000544704	0.529135
3144	7.83484e-05	0.000551529	0.530324
3145	7.85024e-05	0.000552437	0.529054
3146	7.91356e-05	0.000556716	0.512668
3147	7.91954e-05	0.00055696	0.520713
3148	7.94912e-05	0.000558862	0.534538
3149	8.02517e-05	0.00056403	0.525922
3150	8.06622e-05	0.000566735	0.519632
3151	8.09449e-05	0.000568541	0.512187
3152	8.10612e-05	0.000569177	0.540886
3153	8.14777e-05	0.000571921	0.531467
3154	8.18762e-05	0.000574535	0.53081
3155	8.2473e-05	0.000578539	0.531214
3156	8.25602e-05	0.000578968	0.542839
3157	8.69483e-05	0.000609547	0.535934
3158	8.69941e-05	0.000609675	0.530639
3159	8.79309e-05	0.000616045	0.535772
3160	8.85831e-05	0.000620418	0.514118
3161	8.95742e-05	0.000627161	0.528218
3162	9.08e-05	0.000635542	0.523387
3163	9.1097e-05	0.000637332	0.527133
3164	9.11132e-05	0.000637332	0.535482
3165	9.14552e-05	0.000639522	0.54596
3166	9.17606e-05	0.000641455	0.509235
3167	9.19274e-05	0.000642417	0.537717
3168	9.23694e-05	0.000645303	0.519183
3169	9.25378e-05	0.000646276	0.547676
3170	9.26485e-05	0.000646844	0.540845
3171	9.35679e-05	0.000653057	0.524768
3172	9.49933e-05	0.000662797	0.514052
3173	9.61498e-05	0.000670655	0.523854
3174	9.63118e-05	0.000671573	0.547171
3175	9.68547e-05	0.000675146	0.523566
3176	9.74264e-05	0.000678917	0.526839
3177	9.8416e-05	0.000685597	0.513619
3178	9.85186e-05	0.000686096	0.528038
3179	9.87804e-05	0.000687703	0.536598
3180	9.89708e-05	0.00068861	0.540952
3181	9.89729e-05	0.00068861	0.539601
3182	9.92725e-05	0.000690477	0.547674
3183	0.000100017	0.00069544	0.542253
3184	0.000100954	0.000701733	0.532223
3185	0.000101665	0.000706452	0.51924
3186	0.00010178	0.000707032	0.537803
3187	0.000103755	0.000720521	0.527008
3188	0.000104368	0.000724553	0.526013
3189	0.000104613	0.000726025	0.523304
3190	0.000104649	0.000726045	0.525586
3191	0.000104818	0.000726995	0.542307
3192	0.000105884	0.000734157	0.545118
3193	0.000105969	0.000734518	0.539923
3194	0.000106392	0.000737214	0.516101
3195	0.000106554	0.000738108	0.539077
3196	0.000106656	0.000738586	0.535206
3197	0.000107114	0.000741524	0.531504
3198	0.000107759	0.000745752	0.53545
3199	0.000108224	0.000748739	0.544661
3200	0.000108737	0.000752051	0.539099
3201	0.000109076	0.000754164	0.532501
3202	0.000109781	0.000758798	0.531365
3203	0.00010983	0.000758903	0.531234
3204	0.000110133	0.000760759	0.531572
3205	0.000112154	0.000774475	0.535776
3206	0.000112935	0.000779622	0.512659
3207	0.000113731	0.000784874	0.545008
3208	0.000113926	0.000785978	0.535347
3209	0.00011428	0.000788174	0.528531
3210	0.000114504	0.00078947	0.50969
3211	0.000114701	0.000790583	0.508236
3212	0.00011522	0.000793915	0.541674
3213	0.000115546	0.000795914	0.525473
3214	0.000115741	0.000797008	0.543508
3215	0.000115926	0.000797802	0.546724
3216	0.000115929	0.000797802	0.529955
3217	0.000116264	0.000799778	0.543781
3218	0.000116288	0.000799778	0.513056
3219	0.00011687	0.000803528	0.533941
3220	0.000117805	0.000809706	0.523859
3221	0.000118134	0.000811463	0.50822
3222	0.000118134	0.000811463	0.50822
3223	0.000118334	0.000812584	0.529443
3224	0.000119078	0.000817441	0.520231
3225	0.000119934	0.000823065	0.510213
3226	0.000120758	0.000828463	0.540798
3227	0.000121134	0.000830782	0.528516
3228	0.000123168	0.000844473	0.523452
3229	0.000123258	0.000844829	0.518807
3230	0.000124044	0.000849953	0.52588
3231	0.000124354	0.000851814	0.54863
3232	0.000126055	0.000862944	0.507224
3233	0.000126057	0.000862944	0.545006
3234	0.00012639	0.000864957	0.526475
3235	0.000126489	0.000865366	0.511195
3236	0.000126574	0.000865681	0.533316
3237	0.00012673	0.000866441	0.510174
3238	0.000126764	0.000866441	0.525006
3239	0.000126922	0.000867257	0.520467
3240	0.00012719	0.000868816	0.526009
3241	0.000128998	0.000880898	0.527469
3242	0.000129452	0.000883723	0.533913
3243	0.000129978	0.00088704	0.529762
3244	0.00013006	0.000887329	0.547751
3245	0.000131552	0.00089723	0.521275
3246	0.000131959	0.000899727	0.525298
3247	0.000132221	0.000901237	0.525175
3248	0.000134048	0.000913408	0.543064
3249	0.000134107	0.000913527	0.517869
3250	0.00013607	0.000926617	0.523685
3251	0.000136267	0.000927674	0.517849
3252	0.000136926	0.00093187	0.541154
3253	0.00013715	0.000933106	0.51492
3254	0.00013868	0.00094323	0.520966
3255	0.000140786	0.000957261	0.540822
3256	0.00014094	0.000958013	0.540044
3257	0.000142159	0.000965999	0.543536
3258	0.00014261	0.000968764	0.533959
3259	0.000143376	0.000973669	0.527779
3260	0.000145117	0.000985194	0.539078
3261	0.000145409	0.000986873	0.522568
3262	0.00014596	0.000990307	0.520814
3263	0.000148222	0.00100535	0.517743
3264	0.000148445	0.00100655	0.508729
3265	0.00014997	0.00101658	0.521742
3266	0.000151929	0.00102954	0.530445
3267	0.000152218	0.00103118	0.508714
3268	0.000152814	0.00103491	0.529009
3269	0.000153429	0.00103875	0.512667
3270	0.000154753	0.0010474	0.525706
3271	0.000155006	0.00104879	0.524101
3272	0.000155557	0.0010522	0.547067
3273	0.000156985	0.00106153	0.524749
3274	0.000159479	0.00107807	0.522624
3275	0.000159553	0.00107824	0.545673
3276	0.000160128	0.0010818	0.529681
3277	0.000160464	0.00108341	0.523727
3278	0.000160466	0.00108341	0.535908
3279	0.000160531	0.00108353	0.533943
3280	0.000161481	0.00108961	0.52233
3281	0.000162371	0.00109527	0.518265
3282	0.000162421	0.00109528	0.53791
3283	0.000162558	0.00109587	0.535068
3284	0.000163222	0.00110001	0.539042
3285	0.000163275	0.00110003	0.535026
3286	0.000163338	0.00110012	0.547607
3287	0.000164494	0.00110757	0.544047
3288	0.000165004	0.00111066	0.518244
3289	0.00016629	0.00111898	0.518844
3290	0.000167883	0.00112936	0.527763
3291	0.000168062	0.00113022	0.534828
3292	0.000168435	0.00113238	0.524801
3293	0.000169239	0.00113744	0.51362
3294	0.000169403	0.0011382	0.543044
3295	0.000170017	0.00114197	0.523437
3296	0.000173406	0.00116439	0.523843
3297	0.00017379	0.00116661	0.531523
3298	0.000175363	0.0011767	0.531959
3299	0.0001754	0.0011767	0.514884
3300	0.000178522	0.00119729	0.541111
3301	0.000179721	0.00120497	0.537873
3302	0.000180054	0.00120683	0.521021
3303	0.000181059	0.0012132	0.528469
3304	0.000182055	0.00121951	0.521077
3305	0.000182411	0.00122152	0.534743
3306	0.000183394	0.00122773	0.532077
3307	0.000183721	0.00122955	0.538573
3308	0.000183864	0.00123013	0.539945
3309	0.000184514	0.00123411	0.541779
3310	0.000184828	0.00123583	0.536019
3311	0.000185776	0.0012418	0.547073
3312	0.00018586	0.00124199	0.523967
3313	0.000185931	0.00124208	0.537513
3314	0.000186766	0.00124729	0.529173
3315	0.000186972	0.00124829	0.531044
3316	0.000187434	0.00125067	0.546991
3317	0.000187442	0.00125067	0.528626
3318	0.000187718	0.00125213	0.544473
3319	0.000187794	0.00125226	0.534546
3320	0.000188476	0.00125643	0.526882
3321	0.000188545	0.00125651	0.52843
3322	0.000188917	0.00125861	0.516181
3323	0.000189505	0.00126215	0.522737
3324	0.000189845	0.00126403	0.545111
3325	0.000190173	0.00126552	0.534848
3326	0.000190183	0.00126552	0.507722
3327	0.000190924	0.00127007	0.525863
3328	0.000192056	0.00127722	0.507716
3329	0.000192175	0.00127763	0.530382
3330	0.000193188	0.00128397	0.507713
3331	0.000193566	0.0012861	0.507712
3332	0.000193684	0.0012865	0.519457
3333	0.0001943	0.0012901	0.524129
3334	0.000194343	0.0012901	0.522953
3335	0.000195853	0.00129974	0.507705
3336	0.000197236	0.00130852	0.514977
3337	0.00019877	0.0013183	0.522394
3338	0.000199835	0.00132467	0.535812
3339	0.00019985	0.00132467	0.518842
3340	0.000199955	0.00132497	0.529374
3341	0.00020187	0.00133726	0.513444
3342	0.000202056	0.00133809	0.532939
3343	0.000202138	0.00133824	0.510664
3344	0.000202694	0.00134152	0.518144
3345	0.000203534	0.00134667	0.524282
3346	0.000203687	0.00134728	0.536864
3347	0.000205069	0.00135601	0.539087
3348	0.0002071	0.00136903	0.536539
3349	0.000208353	0.00137691	0.529024
3350	0.000208538	0.00137772	0.513037
3351	0.000209092	0.00138097	0.519505
3352	0.00020918	0.00138114	0.527934
3353	0.000210934	0.00139065	0.506708
3354	0.000210934	0.00139065	0.506708
3355	0.000210934	0.00139065	0.506708
3356	0.000210934	0.00139065	0.506708
3357	0.000210934	0.00139065	0.506708
3358	0.000211206	0.00139202	0.514569
3359	0.000212922	0.00140292	0.522345
3360	0.000213146	0.00140397	0.528308
3361	0.00021387	0.00140832	0.535766
3362	0.000213939	0.00140836	0.545834
3363	0.000214259	0.00141005	0.527837
3364	0.000214704	0.00141216	0.535088
3365	0.000214708	0.00141216	0.546153
3366	0.000215178	0.00141483	0.531842
3367	0.00021627	0.00142159	0.532973
3368	0.000216815	0.00142475	0.512999
3369	0.000217026	0.00142571	0.526449
3370	0.000217106	0.00142581	0.515914
3371	0.000219339	0.00144005	0.524831
3372	0.000222963	0.00146341	0.537292
3373	0.00022359	0.00146709	0.519562
3374	0.000224541	0.00147289	0.529331
3375	0.000227106	0.00148928	0.534388
3376	0.00022855	0.0014983	0.521628
3377	0.000229166	0.00150189	0.51256
3378	0.00022943	0.00150318	0.52806
3379	0.00022981	0.00150523	0.536177
3380	0.000230646	0.00151025	0.536244
3381	0.000231222	0.00151358	0.529349
3382	0.000231777	0.00151676	0.536704
3383	0.000233855	0.00152991	0.524373
3384	0.000234953	0.00153664	0.531702
3385	0.000235142	0.00153742	0.533568
3386	0.00023601	0.00154254	0.536726
3387	0.000236065	0.00154254	0.524637
3388	0.000236508	0.00154498	0.544542
3389	0.00023986	0.00156641	0.528323
3390	0.000240036	0.0015671	0.531327
3391	0.00024171	0.00157746	0.541824
3392	0.000241765	0.00157746	0.534773
3393	0.000242121	0.00157932	0.531841
3394	0.000243185	0.00158579	0.530281
3395	0.000244342	0.00159286	0.524903
3396	0.000244416	0.00159288	0.539775
3397	0.000245899	0.00160207	0.532046
3398	0.00024665	0.00160649	0.528911
3399	0.000247368	0.0016107	0.525149
3400	0.00024765	0.00161205	0.520452
3401	0.000247932	0.00161342	0.508203
3402	0.000248513	0.00161672	0.515449
3403	0.000248964	0.00161918	0.518201
3404	0.000249239	0.00162049	0.543286
3405	0.000249379	0.00162092	0.526019
3406	0.000250055	0.00162485	0.537221
3407	0.000250218	0.00162542	0.526012
3408	0.000250844	0.00162901	0.520504
3409	0.000252531	0.00163949	0.518592
3410	0.00025324	0.00164361	0.511661
3411	0.000254624	0.00165211	0.508186
3412	0.000254737	0.00165236	0.520763
3413	0.000254942	0.0016532	0.529898
3414	0.000255399	0.00165568	0.515417
3415	0.000256292	0.00166098	0.544467
3416	0.000256483	0.00166174	0.541293
3417	0.000257342	0.00166681	0.520535
3418	0.000259216	0.00167846	0.515699
3419	0.000260765	0.00168799	0.520008
3420	0.00026146	0.001692	0.531583
3421	0.000263015	0.00170156	0.542676
3422	0.000263406	0.0017036	0.525449
3423	0.000265267	0.00171513	0.520486
3424	0.000265408	0.00171554	0.527477
3425	0.000265833	0.00171778	0.511617
3426	0.000267335	0.00172699	0.51883
3427	0.000267981	0.00173066	0.539476
3428	0.00026809	0.00173086	0.513973
3429	0.000270289	0.00174454	0.522509
3430	0.000271087	0.00174918	0.513618
3431	0.000273976	0.00176731	0.517646
3432	0.000276703	0.00178438	0.524932
3433	0.000278297	0.00179414	0.529928
3434	0.00028431	0.00183237	0.522359
3435	0.000285846	0.00184173	0.519719
3436	0.000286008	0.00184224	0.530651
3437	0.000286268	0.00184338	0.508692
3438	0.000286678	0.00184548	0.524542
3439	0.000288549	0.00185698	0.519705
3440	0.000290045	0.00186607	0.545668
3441	0.000290942	0.0018713	0.540142
3442	0.00029106	0.00187151	0.531285
3443	0.000291971	0.00187682	0.545597
3444	0.000292747	0.00188126	0.541258
3445	0.000293402	0.00188493	0.508676
3446	0.000300844	0.00193218	0.527118
3447	0.000301421	0.00193528	0.519999
3448	0.000301502	0.00193528	0.532458
3449	0.000301592	0.0019353	0.517258
3450	0.000301995	0.00193659	0.520898
3451	0.000302028	0.00193659	0.51561
3452	0.000302057	0.00193659	0.518493
3453	0.000303153	0.00194306	0.532633
3454	0.000303544	0.001945	0.542644
3455	0.000305991	0.00196011	0.525607
3456	0.000307526	0.00196938	0.524406
3457	0.000308066	0.00197226	0.523117
3458	0.000309665	0.00198162	0.525682
3459	0.000309781	0.00198162	0.541948
3460	0.000309796	0.00198162	0.531166
3461	0.000311144	0.00198967	0.533441
3462	0.00031175	0.00199286	0.509173
3463	0.000311824	0.00199286	0.515859
3464	0.000312341	0.00199535	0.510615
3465	0.000312393	0.00199535	0.53343
3466	0.000312807	0.00199741	0.512132
3467	0.000314614	0.00200838	0.531367
3468	0.000316849	0.00202206	0.507205
3469	0.000317872	0.00202801	0.514541
3470	0.000318542	0.00203169	0.534939
3471	0.000318709	0.00203217	0.507202
3472	0.000319739	0.00203718	0.545214
3473	0.000319767	0.00203718	0.522873
3474	0.000319805	0.00203718	0.523786
3475	0.000319923	0.00203718	0.51895
3476	0.000319955	0.00203718	0.5072
3477	0.000322041	0.00204987	0.526278
3478	0.000323746	0.00206013	0.50965
3479	0.000323862	0.00206028	0.535901
3480	0.00032449	0.00206368	0.529831
3481	0.00032505	0.00206665	0.538599
3482	0.000326252	0.0020737	0.507189
3483	0.000326765	0.00207636	0.517735
3484	0.000327287	0.00207908	0.520765
3485	0.000328248	0.00208459	0.543984
3486	0.000328405	0.00208498	0.52831
3487	0.000330105	0.00209518	0.535775
3488	0.000331984	0.0021065	0.527611
3489	0.000332282	0.00210779	0.538567
3490	0.000332607	0.00210924	0.527693
3491	0.000332943	0.00211056	0.514488
3492	0.000333006	0.00211056	0.512072
3493	0.000333307	0.00211187	0.54095
3494	0.000333566	0.00211291	0.544343
3495	0.000334571	0.00211866	0.535713
3496	0.000336812	0.00213224	0.54481
3497	0.000337042	0.00213309	0.528456
3498	0.000337704	0.00213667	0.519387
3499	0.000339143	0.00214516	0.516663
3500	0.000342452	0.00216547	0.539328
3501	0.00034525	0.00218254	0.537419
3502	0.000347458	0.00219587	0.522426
3503	0.000348436	0.00220142	0.538331
3504	0.000349363	0.00220665	0.51494
3505	0.00035015	0.00221099	0.523668
3506	0.000350606	0.00221324	0.530442
3507	0.000351223	0.0022165	0.530473
3508	0.00035134	0.00221661	0.513895
3509	0.000352223	0.00222154	0.520374
3510	0.000353098	0.00222643	0.54062
3511	0.000353615	0.00222779	0.506192
3512	0.000353615	0.00222779	0.506192
3513	0.000353615	0.00222779	0.506192
3514	0.00035476	0.00223436	0.542134
3515	0.000358578	0.00225777	0.527005
3516	0.000359546	0.00226322	0.514398
3517	0.000361188	0.00227291	0.524615
3518	0.000361335	0.00227318	0.531416
3519	0.000362534	0.00228008	0.519276
3520	0.000363452	0.0022852	0.535309
3521	0.000364168	0.00228906	0.523261
3522	0.000366604	0.00230372	0.536458
3523	0.000367544	0.00230897	0.51611
3524	0.000368108	0.00231185	0.52395
3525	0.000368385	0.00231293	0.53039
3526	0.00036983	0.00232135	0.516282
3527	0.000369944	0.00232141	0.527916
3528	0.000371895	0.00233299	0.53396
3529	0.000373776	0.00234412	0.514859
3530	0.000373977	0.00234472	0.525048
3531	0.00037409	0.00234476	0.525631
3532	0.000374828	0.00234872	0.529959
3533	0.000377448	0.00236447	0.520658
3534	0.00037849	0.00237007	0.529462
3535	0.000378555	0.00237007	0.524824
3536	0.000379655	0.00237628	0.535807
3537	0.000382992	0.00239649	0.520894
3538	0.000388319	0.00242913	0.517488
3539	0.000388609	0.00243026	0.535489
3540	0.000389896	0.00243762	0.521919
3541	0.000390509	0.00244076	0.522448
3542	0.000393238	0.00245713	0.51547
3543	0.000397155	0.0024809	0.53442
3544	0.000399054	0.00249206	0.527328
3545	0.000399387	0.00249335	0.515262
3546	0.000399485	0.00249335	0.5077
3547	0.000399795	0.00249458	0.536093
3548	0.000400544	0.00249855	0.534521
3549	0.00040094	0.00250031	0.511106
3550	0.00040143	0.00250266	0.511105
3551	0.00040369	0.00251604	0.526875
3552	0.000403904	0.00251667	0.531854
3553	0.000405016	0.00252289	0.520604
3554	0.000406616	0.00253214	0.519728
3555	0.000408774	0.00254486	0.512121
3556	0.000409546	0.00254895	0.53293
3557	0.000413002	0.00256974	0.52888
3558	0.000414115	0.00257594	0.531034
3559	0.000414333	0.00257657	0.51247
3560	0.000414534	0.0025771	0.507676
3561	0.000415658	0.00258336	0.518476
3562	0.000415918	0.00258425	0.5444
3563	0.00041763	0.00259416	0.534573
3564	0.000418194	0.00259693	0.50767
3565	0.000420791	0.00261233	0.521782
3566	0.000422147	0.00261953	0.539387
3567	0.000422187	0.00261953	0.52014
3568	0.000424548	0.00263344	0.518443
3569	0.000425119	0.00263624	0.514404
3570	0.000426966	0.00264695	0.52609
3571	0.00043084	0.00267022	0.524461
3572	0.00043125	0.00267201	0.517337
3573	0.000434154	0.00268925	0.517878
3574	0.000434539	0.00269041	0.522535
3575	0.000434585	0.00269041	0.543176
3576	0.000437192	0.0027058	0.515148
3577	0.000437685	0.00270809	0.519401
3578	0.000438216	0.00271062	0.511024
3579	0.000438722	0.00271299	0.520723
3580	0.000439027	0.00271412	0.523069
3581	0.000444855	0.00274938	0.519513
3582	0.000445119	0.00275025	0.544158
3583	0.000445564	0.00275223	0.523041
3584	0.00044571	0.00275236	0.533109
3585	0.000452829	0.00279554	0.538572
3586	0.00045313	0.00279662	0.525689
3587	0.000455177	0.00280847	0.523321
3588	0.000457226	0.00282033	0.512601
3589	0.00045804	0.00282424	0.519327
3590	0.000458116	0.00282424	0.533325
3591	0.000460178	0.00283617	0.508181
3592	0.000460776	0.00283906	0.515722
3593	0.000460948	0.00283909	0.520888
3594	0.000461038	0.00283909	0.510137
3595	0.000461203	0.00283932	0.530788
3596	0.000463563	0.00285305	0.518816
3597	0.000469565	0.00288901	0.538895
3598	0.000469702	0.00288901	0.509672
3599	0.000469798	0.00288901	0.511609
3600	0.000471646	0.00289958	0.514957
3601	0.000472898	0.00290646	0.520338
3602	0.000473902	0.00291183	0.522813
3603	0.000476639	0.00292783	0.528081
3604	0.000478536	0.00293867	0.520822
3605	0.000479142	0.00294157	0.539654
3606	0.000483464	0.00296728	0.512541
3607	0.000487316	0.00299009	0.514916
3608	0.000490793	0.0030099	0.515549
3609	0.000490816	0.0030099	0.521083
3610	0.000491689	0.00301442	0.532373
3611	0.000494899	0.00303326	0.52527
3612	0.000495849	0.00303824	0.534772
3613	0.000496647	0.00304229	0.528021
3614	0.000500298	0.0030638	0.532707
3615	0.000503086	0.00308003	0.508649
3616	0.000504474	0.00308767	0.516037
3617	0.000504632	0.00308778	0.526876
3618	0.0005063	0.00309713	0.541891
3619	0.00050694	0.00310019	0.532371
3620	0.000509233	0.00311336	0.525117
3621	0.000509613	0.00311482	0.525389
3622	0.000510758	0.00312096	0.539657
3623	0.000512863	0.00313295	0.50913
3624	0.000514879	0.0031444	0.530309
3625	0.000515654	0.00314826	0.522595
3626	0.000519097	0.00316841	0.513023
3627	0.000523819	0.00319635	0.509582
3628	0.000525838	0.00320779	0.525139
3629	0.000526425	0.00321048	0.524626
3630	0.000529426	0.00322789	0.506688
3631	0.000533553	0.00325131	0.506683
3632	0.00053356	0.00325131	0.532365
3633	0.000534622	0.00325688	0.542801
3634	0.000535338	0.00326035	0.517487
3635	0.000536621	0.00326722	0.525411
3636	0.000536761	0.00326722	0.527644
3637	0.00053722	0.00326911	0.52563
3638	0.000538684	0.00327712	0.521903
3639	0.000539654	0.00328211	0.533948
3640	0.000540567	0.00328677	0.514783
3641	0.000542749	0.00329913	0.5201
3642	0.000551782	0.00335312	0.511071
3643	0.000553569	0.00336305	0.540599
3644	0.000557982	0.00338893	0.512042
3645	0.00056004	0.0034005	0.542065
3646	0.000561927	0.00341102	0.535671
3647	0.000562173	0.00341157	0.512034
3648	0.000565438	0.00343045	0.511047
3649	0.000566146	0.0034338	0.538105
3650	0.000566691	0.00343617	0.529802
3651	0.000568945	0.00344889	0.526103
3652	0.000573771	0.00347719	0.532374
3653	0.000578943	0.00350758	0.540961
3654	0.000580325	0.00351498	0.516824
3655	0.000584328	0.00353826	0.537227
3656	0.000586229	0.0035488	0.531993
3657	0.000588108	0.0035592	0.514859
3658	0.000589157	0.00356458	0.521733
3659	0.00058951	0.00356574	0.537388
3660	0.000590225	0.00356909	0.541694
3661	0.000592073	0.00357928	0.527673
3662	0.000592446	0.00358056	0.538275
3663	0.000594115	0.00358282	0.505676
3664	0.000594115	0.00358282	0.505676
3665	0.000594115	0.00358282	0.505676
3666	0.000594115	0.00358282	0.505676
3667	0.000594115	0.00358282	0.505676
3668	0.000594115	0.00358282	0.505676
3669	0.000594115	0.00358282	0.505676
3670	0.000594115	0.00358282	0.505676
3671	0.000595952	0.00359292	0.527008
3672	0.000596429	0.00359482	0.531448
3673	0.000600981	0.00362126	0.529486
3674	0.00060791	0.00366202	0.513572
3675	0.00061197	0.00368548	0.537944
3676	0.000613099	0.00369127	0.528314
3677	0.000621164	0.00373881	0.53082
3678	0.000622305	0.00374466	0.523939
3679	0.000622853	0.00374694	0.510564
3680	0.000625422	0.00376137	0.531456
3681	0.000629369	0.00378408	0.51248
3682	0.000630743	0.00379131	0.51701
3683	0.000631596	0.00379541	0.526595
3684	0.000632758	0.00380136	0.519387
3685	0.000633665	0.00380578	0.511554
3686	0.000635295	0.00381453	0.520376
3687	0.000636884	0.00382303	0.510137
3688	0.000642112	0.00385337	0.512994
3689	0.000642395	0.00385402	0.516595
3690	0.000644217	0.00386391	0.513994
3691	0.00064681	0.0038784	0.522725
3692	0.000647436	0.00388111	0.532238
3693	0.000647701	0.00388165	0.527267
3694	0.000649867	0.00389357	0.534005
3695	0.000651175	0.00390035	0.511526
3696	0.000655974	0.00392763	0.514256
3697	0.000656084	0.00392763	0.523297
3698	0.000657832	0.00393703	0.512966
3699	0.000659899	0.00394833	0.528476
3700	0.000664181	0.00397288	0.513955
3701	0.000666295	0.00398445	0.53323
3702	0.000666795	0.00398636	0.515734
3703	0.000669986	0.00400436	0.50717
3704	0.00067742	0.00404769	0.532922
3705	0.00068057	0.00406542	0.50716
3706	0.000681076	0.00406734	0.512059
3707	0.000686687	0.00409974	0.522805
3708	0.000688016	0.00410657	0.541538
3709	0.000689484	0.00411422	0.52087
3710	0.000691132	0.00412295	0.537576
3711	0.000694473	0.00414176	0.535901
3712	0.000696384	0.00415204	0.513409
3713	0.00069744	0.00415631	0.512033
3714	0.000697476	0.00415631	0.540219
3715	0.000698014	0.0041584	0.510054
3716	0.000699253	0.00416466	0.509632
3717	0.000700856	0.00417308	0.532726
3718	0.000705253	0.00419814	0.525692
3719	0.000708177	0.00421441	0.526166
3720	0.000710691	0.00422823	0.518057
3721	0.000711895	0.00423426	0.52098
3722	0.000713782	0.00424433	0.541848
3723	0.000720309	0.004282	0.509167
3724	0.000724214	0.00430405	0.514763
3725	0.000724408	0.00430405	0.516182
3726	0.000725894	0.00431172	0.542076
3727	0.000729207	0.00433024	0.536714
3728	0.00073008	0.00433426	0.540852
3729	0.000732373	0.00434671	0.509592
3730	0.000735316	0.00436301	0.522514
3731	0.00073727	0.00437343	0.51429
3732	0.000744052	0.00441247	0.508678
3733	0.000744601	0.00441455	0.507665
3734	0.000751263	0.00445285	0.508181
3735	0.000751787	0.00445414	0.507658
3736	0.000751882	0.00445414	0.5138
3737	0.000752333	0.00445562	0.522366
3738	0.000753506	0.00446137	0.527689
3739	0.000754168	0.00446409	0.529818
3740	0.000754893	0.00446719	0.521844
3741	0.000756137	0.00447336	0.523755
3742	0.000756757	0.00447583	0.519818
3743	0.000756976	0.00447592	0.52859
3744	0.000760415	0.00449506	0.523417
3745	0.000761369	0.0044995	0.521239
3746	0.000762747	0.00450644	0.528139
3747	0.000764299	0.00451417	0.508657
3748	0.000764464	0.00451417	0.534627
3749	0.000766075	0.00452248	0.516256
3750	0.000777244	0.00458719	0.512976
3751	0.000781645	0.00461193	0.520405
3752	0.000788136	0.00464899	0.524293
3753	0.000794789	0.00468699	0.538207
3754	0.000798824	0.00470953	0.53599
3755	0.000799601	0.00471285	0.541755
3756	0.00080351	0.00473463	0.50813
3757	0.000804533	0.0047394	0.525262
3758	0.000808172	0.00475957	0.53281
3759	0.000809086	0.00476368	0.536455
3760	0.000813141	0.00478515	0.508121
3761	0.000813164	0.00478515	0.535179
3762	0.000814661	0.00479269	0.525595
3763	0.0008169	0.00480458	0.525509
3764	0.000820584	0.00482497	0.510558
3765	0.000821541	0.00482931	0.513874
3766	0.000834435	0.0049038	0.513573
3767	0.000841369	0.00494324	0.520152
3768	0.000846687	0.00497316	0.532257
3769	0.000852549	0.00500627	0.526221
3770	0.000854285	0.00501513	0.513824
3771	0.000855191	0.00501911	0.518987
3772	0.000864397	0.0050718	0.518332
3773	0.000865884	0.00507918	0.522997
3774	0.000867544	0.00508757	0.519207
3775	0.000872344	0.00511436	0.539948
3776	0.000873058	0.00511719	0.529328
3777	0.000875119	0.00512792	0.51468
3778	0.000880311	0.00515697	0.520067
3779	0.000880612	0.00515737	0.536514
3780	0.000881492	0.00516116	0.52148
3781	0.000884446	0.00517709	0.519111
3782	0.000885051	0.00517926	0.535374
3783	0.000887349	0.00519133	0.506169
3784	0.000891292	0.00521302	0.539007
3785	0.000892392	0.00521734	0.531768
3786	0.000892501	0.00521734	0.506166
3787	0.000893615	0.00522247	0.513765
3788	0.000898012	0.00524678	0.522248
3789	0.00089921	0.00525208	0.529767
3790	0.000899395	0.00525208	0.539796
3791	0.000904631	0.00528127	0.506158
3792	0.000905042	0.00528228	0.538734
3793	0.000906894	0.00529169	0.527854
3794	0.000908247	0.00529819	0.517786
3795	0.00090934	0.00530317	0.52275
3796	0.000919218	0.00535936	0.520653
3797	0.000919721	0.00536088	0.511946
3798	0.000922478	0.00537553	0.519748
3799	0.000924007	0.00538303	0.524569
3800	0.000926119	0.00539391	0.519508
3801	0.000934765	0.00544284	0.518704
3802	0.000937078	0.00545487	0.527537
3803	0.000938393	0.00546109	0.539196
3804	0.000944285	0.00549393	0.529936
3805	0.000951171	0.00553254	0.521981
3806	0.000951781	0.00553463	0.536956
3807	0.000964337	0.00560617	0.515366
3808	0.000967279	0.0056218	0.538828
3809	0.000969406	0.00563268	0.538491
3810	0.000973212	0.00565331	0.515352
3811	0.000975961	0.0056678	0.519815
3812	0.000976639	0.00567025	0.522875
3813	0.000981909	0.00569935	0.531575
3814	0.000984536	0.0057131	0.52937
3815	0.00098615	0.00572096	0.539653
3816	0.000986923	0.00572394	0.526334
3817	0.000990095	0.00574084	0.522982
3818	0.000996347	0.00577558	0.524637
3819	0.000998136	0.00578443	0.533092
3820	0.000999834	0.00579276	0.517221
3821	0.00100085	0.00579559	0.50516
3822	0.00100085	0.00579559	0.50516
3823	0.00100217	0.00580173	0.517818
3824	0.0010039	0.00581022	0.52167
3825	0.00100422	0.00581053	0.528434
3826	0.00100745	0.00582775	0.532046
3827	0.00100825	0.00583083	0.530718
3828	0.00100938	0.00583584	0.510952
3829	0.00102221	0.00590848	0.521281
3830	0.00103024	0.00595331	0.511494
3831	0.00103111	0.00595679	0.518954
3832	0.00103267	0.00596427	0.530317
3833	0.00103414	0.00597122	0.526428
3834	0.00103483	0.00597363	0.52937
3835	0.00104003	0.00600208	0.533562
3836	0.00104874	0.00605075	0.528039
3837	0.00104923	0.00605102	0.53121
3838	0.00104933	0.00605102	0.525484
3839	0.0010532	0.00607174	0.526795
3840	0.00105707	0.00609248	0.516287
3841	0.00106244	0.0061218	0.517587
3842	0.00106624	0.00614213	0.530775
3843	0.00107461	0.00618872	0.517698
3844	0.00107537	0.00619151	0.515893
3845	0.00108163	0.00622583	0.534797
3846	0.0010819	0.00622583	0.516394
3847	0.00108434	0.00623827	0.52403
3848	0.00108639	0.00624843	0.506662
3849	0.00108727	0.00625187	0.527692
3850	0.00109189	0.00627678	0.539264
3851	0.00109338	0.0062837	0.525004
3852	0.00109366	0.0062837	0.513411
3853	0.00109693	0.00630088	0.510512
3854	0.0010982	0.00630655	0.524245
3855	0.00110022	0.00631647	0.526373
3856	0.00110226	0.00632658	0.523909
3857	0.00110293	0.00632876	0.510506
3858	0.00110527	0.00634056	0.506651
3859	0.00110857	0.00635783	0.509086
3860	0.00111046	0.00636703	0.514515
3861	0.00111225	0.00637562	0.532686
3862	0.0011153	0.00639147	0.525845
3863	0.00111698	0.00639942	0.509079
3864	0.00111789	0.00640232	0.533271
3865	0.00111806	0.00640232	0.520532
3866	0.00111899	0.00640598	0.521686
3867	0.00112119	0.00641693	0.525651
3868	0.00112217	0.00642052	0.525243
3869	0.0011224	0.00642052	0.516617
3870	0.00112446	0.00643061	0.525238
3871	0.00112833	0.00645108	0.506637
3872	0.00113495	0.00648727	0.524367
3873	0.00113795	0.00650105	0.513627
3874	0.00113795	0.00650105	0.517469
3875	0.00114075	0.00651536	0.539102
3876	0.00114265	0.00652456	0.537677
3877	0.00114606	0.00654231	0.512407
3878	0.00115117	0.00656981	0.53185
3879	0.00115776	0.00660571	0.54035
3880	0.00116075	0.00662108	0.523412
3881	0.00116733	0.00665691	0.518547
3882	0.00117137	0.00667817	0.523264
3883	0.00117668	0.00670676	0.537532
3884	0.00117985	0.00672305	0.524432
3885	0.00118453	0.00674803	0.533797
3886	0.00118916	0.00677263	0.538291
3887	0.00119311	0.00679339	0.507154
3888	0.00119635	0.0068101	0.536879
3889	0.00120248	0.00684324	0.510992
3890	0.00120516	0.00685583	0.531379
3891	0.00120532	0.00685583	0.527536
3892	0.00120589	0.00685734	0.519521
3893	0.00120991	0.00687844	0.535584
3894	0.00121192	0.00688732	0.532646
3895	0.0012121	0.00688732	0.527428
3896	0.00121497	0.00690186	0.527998
3897	0.00122028	0.00693025	0.532288
3898	0.00123243	0.00699745	0.510965
3899	0.00123604	0.00701616	0.514684
3900	0.00125638	0.0071298	0.526266
3901	0.00125886	0.00714205	0.532937
3902	0.00126218	0.00715906	0.523993
3903	0.00126586	0.00717808	0.51926
3904	0.00127172	0.00720947	0.525929
3905	0.00128683	0.00729327	0.515466
3906	0.00129151	0.0073179	0.512453
3907	0.00129248	0.00731985	0.519765
3908	0.00129252	0.00731985	0.516858
3909	0.00129902	0.00735367	0.525062
3910	0.00129915	0.00735367	0.537625
3911	0.00130796	0.0074016	0.507595
3912	0.00131851	0.00745945	0.534228
3913	0.00132206	0.00747758	0.511936
3914	0.00132447	0.00748933	0.531171
3915	0.0013267	0.00750003	0.525647
3916	0.00132939	0.00751332	0.521412
3917	0.00134538	0.0076017	0.521758
3918	0.00134801	0.00761463	0.513311
3919	0.00135133	0.00763145	0.536347
3920	0.001359	0.00767278	0.533779
3921	0.0013662	0.00771146	0.535445
3922	0.0013823	0.00780037	0.518058
3923	0.00139025	0.00784321	0.509538
3924	0.00139948	0.00789332	0.523223
3925	0.00140519	0.00792348	0.510485
3926	0.00140568	0.0079242	0.51691
3927	0.001409	0.00794094	0.52161
3928	0.00141463	0.00797064	0.512801
3929	0.00142041	0.00800114	0.523065
3930	0.0014219	0.00800749	0.528042
3931	0.00142329	0.00801328	0.515161
3932	0.00142548	0.00802192	0.53454
3933	0.00142555	0.00802192	0.534385
3934	0.0014296	0.00804271	0.525925
3935	0.00144401	0.00811976	0.523939
3936	0.00144403	0.00811976	0.533836
3937	0.00145213	0.00816321	0.537726
3938	0.00145313	0.00816546	0.514047
3939	0.00145327	0.00816546	0.516326
3940	0.00145965	0.00819924	0.529086
3941	0.00146039	0.00820128	0.5213
3942	0.001475	0.00828126	0.505656
3943	0.00147884	0.00830071	0.509093
3944	0.00148436	0.00832955	0.517807
3945	0.00148573	0.00833515	0.528567
3946	0.00149144	0.00836506	0.521392
3947	0.00149494	0.00838256	0.505648
3948	0.00150068	0.00841049	0.505646
3949	0.00150068	0.00841049	0.505646
3950	0.00150356	0.00842449	0.505645
3951	0.00150644	0.0084382	0.505643
3952	0.00150677	0.0084382	0.519299
3953	0.00150933	0.0084504	0.505642
3954	0.00151451	0.00847729	0.509071
3955	0.00151967	0.00850398	0.527823
3956	0.00152544	0.00853414	0.522896
3957	0.0015289	0.00855131	0.530075
3958	0.0015604	0.00872531	0.5263
3959	0.00156455	0.00874633	0.515726
3960	0.00156584	0.00875133	0.513279
3961	0.00156723	0.00875564	0.539173
3962	0.00156741	0.00875564	0.511923
3963	0.0015681	0.00875607	0.531704
3964	0.00156832	0.00875607	0.538829
3965	0.00156867	0.00875607	0.522034
3966	0.00157241	0.00877475	0.522327
3967	0.00157433	0.00878251	0.530643
3968	0.00157472	0.00878251	0.513271
3969	0.00157499	0.00878251	0.521631
3970	0.00157979	0.00880705	0.510016
3971	0.00158148	0.00881425	0.510015
3972	0.00158335	0.00882175	0.539106
3973	0.00158363	0.00882175	0.520983
3974	0.00158682	0.00883732	0.511416
3975	0.00158837	0.00884372	0.524762
3976	0.00160761	0.00894861	0.519169
3977	0.00161363	0.00897983	0.512805
3978	0.00162064	0.00901659	0.51704
3979	0.00162285	0.00902662	0.520069
3980	0.00163141	0.00907195	0.51593
3981	0.00163645	0.0090977	0.509979
3982	0.00163688	0.00909777	0.531054
3983	0.0016442	0.00913617	0.526218
3984	0.00164845	0.00915753	0.524167
3985	0.00164949	0.009161	0.537261
3986	0.00166557	0.00924799	0.530526
3987	0.00166628	0.00924959	0.520685
3988	0.00167274	0.00928313	0.525666
3989	0.00168873	0.00936952	0.521863
3990	0.00168978	0.00937097	0.514672
3991	0.00169153	0.00937097	0.504644
3992	0.00169153	0.00937097	0.504644
3993	0.00169153	0.00937097	0.504644
3994	0.00169153	0.00937097	0.504644
3995	0.00169153	0.00937097	0.504644
3996	0.0016957	0.00939168	0.511337
3997	0.00170602	0.00944649	0.519815
3998	0.00172343	0.00954049	0.529517
3999	0.00172767	0.00956157	0.508549
4000	0.00173062	0.00957551	0.51764
4001	0.00173141	0.00957749	0.522431
4002	0.00173193	0.00957796	0.508547
4003	0.00173982	0.00961923	0.538474
4004	0.00174648	0.00965364	0.538487
4005	0.00174722	0.00965527	0.531192
4006	0.00176946	0.00977087	0.509544
4007	0.00176946	0.00977087	0.509544
4008	0.00176946	0.00977087	0.509544
4009	0.00177193	0.0097821	0.518164
4010	0.0017905	0.00988214	0.525352
4011	0.00179138	0.00988451	0.528392
4012	0.00180327	0.00994764	0.510434
4013	0.00181793	0.010026	0.524581
4014	0.00181851	0.0100267	0.52964
4015	0.00182077	0.0100367	0.535708
4016	0.00182943	0.0100819	0.525799
4017	0.00183442	0.0101069	0.506127
4018	0.00183754	0.0101216	0.506126
4019	0.00184067	0.0101363	0.517753
4020	0.00184543	0.01016	0.52501
4021	0.00184805	0.0101717	0.538486
4022	0.00184849	0.0101717	0.513213
4023	0.00185031	0.0101792	0.529384
4024	0.00185511	0.0102031	0.524629
4025	0.00185991	0.0102269	0.528152
4026	0.00186532	0.0102541	0.527759
4027	0.00187185	0.0102875	0.51583
4028	0.00187313	0.010292	0.509486
4029	0.00187605	0.0103055	0.535189
4030	0.00188516	0.010353	0.507618
4031	0.00190029	0.0104335	0.535935
4032	0.00191346	0.010502	0.520655
4033	0.00191372	0.010502	0.529004
4034	0.00191708	0.0105178	0.521226
4035	0.00192136	0.0105387	0.509096
4036	0.00192766	0.0105706	0.516847
4037	0.00193384	0.010601	0.536128
4038	0.00193426	0.010601	0.526618
4039	0.00193465	0.010601	0.527545
4040	0.00195511	0.0107098	0.524821
4041	0.00195546	0.0107098	0.507588
4042	0.00195909	0.010727	0.518506
4043	0.00196565	0.0107603	0.521297
4044	0.00196828	0.010772	0.521035
4045	0.00197152	0.0107845	0.530994
4046	0.00197154	0.0107845	0.53498
4047	0.00197737	0.0108137	0.515736
4048	0.00198555	0.0108558	0.5328
4049	0.00199779	0.01092	0.528566
4050	0.00200486	0.010956	0.507104
4051	0.00201133	0.0109886	0.530626
4052	0.00201298	0.0109949	0.536741
4053	0.00202716	0.0110696	0.512234
4054	0.00202815	0.0110723	0.530712
4055	0.00203306	0.0110964	0.50904
4056	0.00204734	0.0111715	0.519331
4057	0.00205149	0.0111914	0.530347
4058	0.00205529	0.0112094	0.514509
4059	0.00205987	0.0112316	0.521973
4060	0.00206331	0.0112476	0.525705
4061	0.00206924	0.0112772	0.511758
4062	0.00207073	0.0112824	0.528143
4063	0.00207402	0.0112976	0.513982
4064	0.00207527	0.0113017	0.517522
4065	0.00207736	0.0113103	0.523029
4066	0.0020789	0.0113158	0.526493
4067	0.00208091	0.011324	0.534978
4068	0.00208369	0.0113364	0.534261
4069	0.0020897	0.0113662	0.514973
4070	0.00210052	0.0114223	0.509007
4071	0.00210146	0.0114246	0.536724
4072	0.00210269	0.0114285	0.538006
4073	0.00211434	0.011489	0.530956
4074	0.00211793	0.0115057	0.516433
4075	0.00212314	0.0115311	0.525012
4076	0.00216185	0.0117385	0.531664
4077	0.0021667	0.0117619	0.519688
4078	0.00217458	0.0118018	0.519006
4079	0.00218066	0.0118319	0.523928
4080	0.00218214	0.011837	0.511412
4081	0.00218673	0.011859	0.53645
4082	0.0021962	0.0119075	0.51272
4083	0.00219792	0.0119139	0.524947
4084	0.00220129	0.0119292	0.526269
4085	0.00221112	0.0119796	0.511395
4086	0.0022134	0.011989	0.527766
4087	0.00222217	0.0120335	0.524791
4088	0.00222294	0.0120348	0.53387
4089	0.00222538	0.012045	0.513648
4090	0.00224266	0.0121356	0.510081
4091	0.00224515	0.0121461	0.508567
4092	0.00225392	0.0121906	0.526338
4093	0.00225545	0.0121944	0.515951
4094	0.00225573	0.0121944	0.533077
4095	0.00226084	0.012219	0.523999
4096	0.00226548	0.0122411	0.522734
4097	0.00227676	0.012299	0.508553
4098	0.00228879	0.012361	0.521149
4099	0.0022898	0.0123635	0.512824
4100	0.00229113	0.0123676	0.512241
4101	0.00229171	0.0123677	0.526614
4102	0.00231471	0.0124888	0.523358
4103	0.00231923	0.0125102	0.517688
4104	0.00233031	0.0125651	0.528797
4105	0.00233055	0.0125651	0.51757
4106	0.00233874	0.0126062	0.511323
4107	0.00234281	0.0126251	0.52546
4108	0.00234459	0.0126316	0.515943
4109	0.0023468	0.0126404	0.510843
4110	0.00236915	0.0127577	0.520171
4111	0.00237133	0.0127656	0.519856
4112	0.00237177	0.0127656	0.524887
4113	0.00237536	0.012781	0.528271
4114	0.00237579	0.012781	0.515671
4115	0.00238413	0.0128218	0.511299
4116	0.00238453	0.0128218	0.525467
4117	0.00238671	0.0128304	0.525493
4118	0.00239873	0.0128919	0.521913
4119	0.00240128	0.0129024	0.526526
4120	0.00240874	0.0129394	0.519125
4121	0.00241846	0.0129885	0.518779
4122	0.00242608	0.0130262	0.511276
4123	0.00243285	0.0130594	0.529139
4124	0.0024653	0.0132304	0.519449
4125	0.00247008	0.0132528	0.505139
4126	0.00247581	0.0132802	0.520838
4127	0.00247639	0.0132802	0.53531
4128	0.00247999	0.0132963	0.521906
4129	0.00248896	0.0133412	0.505135
4130	0.00250288	0.0134084	0.531903
4131	0.00250321	0.0134084	0.505131
4132	0.00250332	0.0134084	0.516126
4133	0.0025061	0.01342	0.528687
4134	0.00250779	0.0134259	0.512284
4135	0.00250864	0.0134271	0.529319
4136	0.00251101	0.0134366	0.521644
4137	0.00251754	0.013465	0.505128
4138	0.00251754	0.013465	0.505128
4139	0.00252646	0.0135094	0.521035
4140	0.00253234	0.0135376	0.522981
4141	0.0025351	0.0135491	0.518433
4142	0.0025487	0.0136185	0.518071
4143	0.00254995	0.0136219	0.525243
4144	0.00255673	0.0136548	0.508055
4145	0.00258007	0.0137761	0.519931
4146	0.00258245	0.0137855	0.514752
4147	0.00259418	0.0138448	0.517356
4148	0.00259683	0.0138556	0.51392
4149	0.00260049	0.0138718	0.52432
4150	0.00260726	0.0139046	0.522834
4151	0.00262771	0.0140102	0.507623
4152	0.00263142	0.0140267	0.524005
4153	0.00263468	0.0140406	0.511792
4154	0.00266508	0.0141992	0.53676
4155	0.00267198	0.0142325	0.51735
4156	0.00267309	0.0142351	0.52755
4157	0.00267551	0.0142445	0.526808
4158	0.00267812	0.014255	0.526247
4159	0.00268149	0.0142695	0.507605
4160	0.00269301	0.0143267	0.535363
4161	0.00269353	0.0143267	0.515691
4162	0.00270151	0.0143656	0.512178
4163	0.00270892	0.0144016	0.519239
4164	0.00271654	0.0144386	0.515736
4165	0.00271848	0.0144455	0.529469
4166	0.0027274	0.0144894	0.526498
4167	0.00273078	0.0145039	0.512725
4168	0.00273541	0.014525	0.52014
4169	0.00274116	0.014552	0.519527
4170	0.00274664	0.0145776	0.507584
4171	0.00274845	0.0145837	0.520129
4172	0.0027944	0.014824	0.520341
4173	0.00280318	0.014867	0.51127
4174	0.00281832	0.0149437	0.522419
4175	0.00283273	0.0150165	0.510799
4176	0.00283472	0.0150235	0.525243
4177	0.00285305	0.015117	0.521514
4178	0.00285775	0.0151383	0.520775
4179	0.00285954	0.0151442	0.532713
4180	0.00286043	0.0151452	0.520327
4181	0.00287046	0.0151801	0.504128
4182	0.00287046	0.0151801	0.504128
4183	0.00287046	0.0151801	0.504128
4184	0.00287046	0.0151801	0.504128
4185	0.00287046	0.0151801	0.504128
4186	0.00288754	0.0152669	0.5166
4187	0.00289142	0.0152811	0.517956
4188	0.00289162	0.0152811	0.509995
4189	0.00291586	0.0154056	0.51352
4190	0.00291673	0.0154065	0.525699
4191	0.00291806	0.0154098	0.51524
4192	0.00292129	0.0154232	0.527149
4193	0.0029355	0.0154945	0.528688
4194	0.00293623	0.0154947	0.520508
4195	0.00293787	0.0154996	0.521213
4196	0.00294021	0.0155083	0.5198
4197	0.00294305	0.0155196	0.515941
4198	0.00294386	0.0155202	0.507098
4199	0.00294656	0.0155279	0.524562
4200	0.00294673	0.0155279	0.527833
4201	0.0029517	0.0155503	0.507096
4202	0.00296435	0.0156133	0.514773
4203	0.00297354	0.015658	0.511367
4204	0.00298205	0.0156991	0.508533
4205	0.00298581	0.0157151	0.505615
4206	0.00298717	0.0157185	0.507086
4207	0.00299271	0.0157439	0.517932
4208	0.0029951	0.0157528	0.507083
4209	0.0030041	0.0157963	0.527174
4210	0.00300586	0.0158018	0.505611
4211	0.00302098	0.0158775	0.505608
4212	0.00303371	0.0159407	0.514279
4213	0.00307328	0.016142	0.506125
4214	0.00307348	0.016142	0.522224
4215	0.00307468	0.0161445	0.519652
4216	0.00307754	0.0161556	0.509921
4217	0.00308405	0.016186	0.526312
4218	0.00308906	0.0162084	0.53292
4219	0.00309052	0.0162122	0.515963
4220	0.00309314	0.0162221	0.512146
4221	0.00309576	0.016232	0.522274
4222	0.00310493	0.0162763	0.506603
4223	0.00312988	0.0164019	0.527739
4224	0.00313038	0.0164019	0.516923
4225	0.00313597	0.0164273	0.509899
4226	0.00314143	0.016452	0.531625
4227	0.00314273	0.0164549	0.528761
4228	0.00314431	0.0164593	0.506108
4229	0.00314517	0.0164599	0.519975
4230	0.00314831	0.0164724	0.524281
4231	0.0031587	0.0165229	0.506105
4232	0.00316832	0.0165693	0.506103
4233	0.00317908	0.016621	0.521604
4234	0.00317971	0.016621	0.527749
4235	0.00319131	0.0166758	0.521191
4236	0.0031917	0.0166758	0.515319
4237	0.00319491	0.0166886	0.513013
4238	0.00319694	0.0166953	0.522425
4239	0.0031994	0.0167042	0.517542
4240	0.00322534	0.0168357	0.527659
4241	0.00322615	0.0168359	0.528188
4242	0.00323168	0.0168608	0.518704
4243	0.00323558	0.0168772	0.519824
4244	0.00325298	0.0169639	0.511245
4245	0.00328022	0.017102	0.53609
4246	0.00328439	0.0171197	0.524637
4247	0.00330802	0.0172388	0.513103
4248	0.00331012	0.0172457	0.520873
4249	0.00331361	0.0172598	0.527836
4250	0.00333252	0.0173542	0.511796
4251	0.00334055	0.0173919	0.523333
4252	0.00336421	0.017511	0.52232
4253	0.00337706	0.0175737	0.521119
4254	0.00338016	0.0175858	0.535247
4255	0.00339718	0.0176678	0.527443
4256	0.00339754	0.0176678	0.52832
4257	0.00340353	0.0176948	0.518451
4258	0.00340652	0.0177047	0.513545
4259	0.00340703	0.0177047	0.508965
4260	0.00341088	0.0177206	0.529192
4261	0.0034209	0.0177685	0.530529
4262	0.00343209	0.0178224	0.53508
4263	0.00344294	0.0178745	0.51027
4264	0.00344401	0.0178759	0.523959
4265	0.00344561	0.01788	0.515697
4266	0.00347777	0.0180427	0.51486
4267	0.00347935	0.0180466	0.535305
4268	0.00348898	0.0180923	0.528471
4269	0.00349206	0.0181034	0.530677
4270	0.00349276	0.0181034	0.526154
4271	0.0035087	0.0181811	0.518337
4272	0.00350937	0.0181811	0.50996
4273	0.00351917	0.0182275	0.510877
4274	0.00353812	0.0183214	0.520089
4275	0.00355199	0.0183889	0.512479
4276	0.00355429	0.0183965	0.516766
4277	0.00356314	0.018438	0.523801
4278	0.00360229	0.0186363	0.524603
4279	0.00360341	0.0186377	0.523387
4280	0.00366042	0.0189281	0.526981
4281	0.00366347	0.0189395	0.517826
4282	0.00368528	0.0190478	0.509404
4283	0.0036884	0.0190595	0.510368
4284	0.0036918	0.0190726	0.51545
4285	0.00369854	0.0191029	0.512923
4286	0.00370283	0.0191206	0.521824
4287	0.00370977	0.019152	0.514187
4288	0.00371287	0.0191635	0.533699
4289	0.00371904	0.0191909	0.523958
4290	0.00373224	0.0192545	0.52655
4291	0.00373399	0.019259	0.535544
4292	0.00373584	0.0192623	0.530583
4293	0.00373637	0.0192623	0.529498
4294	0.0037377	0.0192647	0.518765
4295	0.00375084	0.019328	0.512169
4296	0.00375388	0.0193391	0.511782
4297	0.00376032	0.0193678	0.516286
4298	0.00376249	0.0193717	0.514411
4299	0.00376283	0.0193717	0.514594
4300	0.00376702	0.0193888	0.529951
4301	0.0037745	0.0194227	0.532843
4302	0.00377545	0.0194231	0.510337
4303	0.00377781	0.0194308	0.534874
4304	0.00378099	0.0194426	0.515233
4305	0.00379119	0.0194905	0.520187
4306	0.0037957	0.0195092	0.509369
4307	0.00380214	0.0195377	0.521514
4308	0.00381066	0.0195769	0.521267
4309	0.00382998	0.0196716	0.518621
4310	0.00383973	0.0197172	0.526966
4311	0.0038469	0.0197494	0.529857
4312	0.00386204	0.0198225	0.519555
4313	0.00389449	0.019983	0.532062
4314	0.00389511	0.019983	0.521173
4315	0.00390206	0.0200135	0.520886
4316	0.00390288	0.0200135	0.507527
4317	0.00391555	0.0200739	0.517157
4318	0.00393187	0.0201529	0.53481
4319	0.00396498	0.0203179	0.520737
4320	0.00396767	0.020327	0.518835
4321	0.00397328	0.020351	0.52018
4322	0.00398363	0.0203993	0.522397
4323	0.00402342	0.0205983	0.515
4324	0.00402436	0.0205983	0.514289
4325	0.00402568	0.0206003	0.521987
4326	0.00409407	0.0209365	0.513034
4327	0.00409421	0.0209365	0.511653
4328	0.00409421	0.0209365	0.507089
4329	0.00409544	0.0209379	0.527628
4330	0.0040989	0.0209441	0.515952
4331	0.00409921	0.0209441	0.523413
4332	0.00410013	0.0209441	0.530546
4333	0.00410043	0.0209441	0.518588
4334	0.00415017	0.0211932	0.507077
4335	0.00415223	0.021194	0.504622
4336	0.00415223	0.021194	0.504622
4337	0.00416088	0.0212332	0.514106
4338	0.00416794	0.0212644	0.504619
4339	0.00417309	0.0212858	0.521261
4340	0.00417581	0.0212947	0.508069
4341	0.0041916	0.0213703	0.504616
4342	0.00419581	0.0213868	0.525962
4343	0.004201	0.0214084	0.52553
4344	0.00420275	0.0214124	0.518445
4345	0.00421538	0.0214694	0.504613
4346	0.00421588	0.0214694	0.513896
4347	0.00422046	0.0214839	0.508937
4348	0.00422067	0.0214839	0.51037
4349	0.00422333	0.0214881	0.504611
4350	0.00422344	0.0214881	0.515733
4351	0.00423072	0.0215202	0.510797
4352	0.00423279	0.0215258	0.508934
4353	0.00423568	0.0215355	0.518384
4354	0.00423713	0.0215379	0.523481
4355	0.00424742	0.0215853	0.528397
4356	0.00425366	0.021612	0.507055
4357	0.00425593	0.0216186	0.521207
4358	0.00426468	0.0216581	0.522078
4359	0.00427319	0.0216963	0.509902
4360	0.00427762	0.0217138	0.510352
4361	0.00429082	0.0217759	0.517562
4362	0.00429363	0.0217851	0.532324
4363	0.0043012	0.0218185	0.519483
4364	0.00430428	0.0218291	0.534866
4365	0.0043567	0.0220899	0.522742
4366	0.00436945	0.0221495	0.514954
4367	0.0043722	0.0221583	0.517337
4368	0.00437552	0.0221701	0.507029
4369	0.0043804	0.0221898	0.525043
4370	0.0043832	0.0221989	0.508019
4371	0.00440153	0.0222866	0.515163
4372	0.00442721	0.0224115	0.521166
4373	0.00443455	0.0224435	0.526309
4374	0.00444593	0.022496	0.521352
4375	0.0044677	0.0226009	0.533394
4376	0.00447774	0.0226465	0.522336
4377	0.00449961	0.022752	0.520006
4378	0.00451285	0.0228137	0.523123
4379	0.00452777	0.0228839	0.523307
4380	0.00454504	0.022966	0.520722
4381	0.0045465	0.0229681	0.522761
4382	0.00459245	0.0231949	0.506575
4383	0.00461231	0.0232899	0.511997
4384	0.00466219	0.0235364	0.50979
4385	0.00467156	0.0235783	0.534345
4386	0.00470314	0.0237323	0.519333
4387	0.00471008	0.0237619	0.513819
4388	0.00471857	0.0237978	0.516935
4389	0.00471934	0.0237978	0.521315
4390	0.00475335	0.0239638	0.505118
4391	0.00476705	0.0240274	0.5265
4392	0.00478258	0.0241002	0.522261
4393	0.00479824	0.0241736	0.528093
4394	0.00481897	0.0242725	0.517992
4395	0.00482445	0.0242946	0.505108
4396	0.00483241	0.0243211	0.505107
4397	0.00483293	0.0243211	0.53031
4398	0.004833	0.0243211	0.506094
4399	0.00484038	0.0243526	0.505106
4400	0.00484223	0.0243564	0.509463
4401	0.00484637	0.0243717	0.506092
4402	0.00486436	0.0244566	0.505103
4403	0.00486648	0.0244617	0.506089
4404	0.00487064	0.0244771	0.512742
4405	0.0048817	0.0245271	0.50991
4406	0.00488994	0.0245376	0.522768
4407	0.0048904	0.0245376	0.533939
4408	0.004896	0.0245376	0.503612
4409	0.004896	0.0245376	0.503612
4410	0.004896	0.0245376	0.503612
4411	0.004896	0.0245376	0.503612
4412	0.004896	0.0245376	0.503612
4413	0.004896	0.0245376	0.503612
4414	0.004896	0.0245376	0.503612
4415	0.004896	0.0245376	0.503612
4416	0.004896	0.0245376	0.503612
4417	0.00490456	0.024575	0.505097
4418	0.00494492	0.0247716	0.530057
4419	0.00495092	0.0247961	0.509435
4420	0.00496022	0.024837	0.508438
4421	0.00496669	0.0248638	0.533923
4422	0.00496815	0.0248655	0.506072
4423	0.00497252	0.0248817	0.505602
4424	0.00497392	0.0248831	0.522057
4425	0.00498738	0.0249448	0.5056
4426	0.00499469	0.0249707	0.523006
4427	0.00499482	0.0249707	0.505599
4428	0.00500934	0.0250377	0.506065
4429	0.00502457	0.0251031	0.520682
4430	0.0050247	0.0251031	0.505594
4431	0.00502999	0.0251239	0.521006
4432	0.00504721	0.0252042	0.505591
4433	0.00504846	0.0252047	0.514221
4434	0.00505392	0.0252263	0.509864
4435	0.0050749	0.0253253	0.508923
4436	0.00508625	0.0253727	0.515809
4437	0.0050867	0.0253727	0.507514
4438	0.00509612	0.025414	0.515553
4439	0.00510519	0.0254535	0.514594
4440	0.00512751	0.025559	0.525241
4441	0.00513816	0.0256063	0.505577
4442	0.00514295	0.0256245	0.509387
4443	0.00514639	0.0256358	0.512312
4444	0.00515313	0.0256636	0.520071
4445	0.00519103	0.0258465	0.508386
4446	0.00519484	0.0258597	0.519263
4447	0.00520664	0.0259126	0.532491
4448	0.00522337	0.0259846	0.507487
4449	0.00522345	0.0259846	0.530007
4450	0.00524214	0.0260717	0.529572
4451	0.00524793	0.0260946	0.520822
4452	0.0052617	0.0261572	0.518625
4453	0.00526759	0.0261806	0.523939
4454	0.00527651	0.0262151	0.510807
4455	0.0052769	0.0262151	0.521823
4456	0.00528	0.0262246	0.52512
4457	0.00528279	0.0262326	0.531225
4458	0.00528937	0.0262594	0.515219
4459	0.00529284	0.0262707	0.520101
4460	0.00530328	0.0263166	0.51738
4461	0.00534043	0.0264951	0.527482
4462	0.00535271	0.0265491	0.516232
4463	0.00535373	0.0265491	0.525368
4464	0.00537523	0.0266498	0.517
4465	0.00537913	0.0266631	0.516639
4466	0.00540041	0.0267626	0.517676
4467	0.00540499	0.0267793	0.528091
4468	0.00541078	0.026802	0.53346
4469	0.00543571	0.0269195	0.526859
4470	0.00545136	0.0269909	0.522242
4471	0.00545263	0.0269912	0.520841
4472	0.00545834	0.0270134	0.514296
4473	0.00547673	0.0270984	0.52789
4474	0.00548841	0.0271452	0.519445
4475	0.00548865	0.0271452	0.533504
4476	0.00549903	0.0271814	0.51812
4477	0.00549928	0.0271814	0.513885
4478	0.00549965	0.0271814	0.507071
4479	0.00552706	0.0273107	0.50882
4480	0.0055625	0.0274797	0.507988
4481	0.00557383	0.0275296	0.507986
4482	0.00557951	0.0275515	0.507985
4483	0.00558196	0.0275574	0.514688
4484	0.00561367	0.0277078	0.524931
4485	0.00561752	0.0277206	0.512563
4486	0.00562854	0.0277688	0.520782
4487	0.00564076	0.0278229	0.507046
4488	0.00564227	0.0278241	0.507972
4489	0.005671	0.0279596	0.507967
4490	0.00568998	0.0280469	0.513169
4491	0.00573432	0.0282592	0.518967
4492	0.00574776	0.0283191	0.509865
4493	0.00575246	0.028336	0.509864
4494	0.0057586	0.0283599	0.507026
4495	0.00577498	0.0284342	0.509421
4496	0.0057833	0.0284688	0.51326
4497	0.00579288	0.0285097	0.530772
4498	0.00581347	0.0286003	0.508462
4499	0.00581388	0.0286003	0.509849
4500	0.00581777	0.0286131	0.514171
4501	0.005823	0.0286324	0.510662
4502	0.00585068	0.028761	0.511184
4503	0.00585175	0.028761	0.50701
4504	0.00587728	0.0288801	0.518939
4505	0.00589567	0.0289635	0.515829
4506	0.00589687	0.0289635	0.508445
4507	0.00591737	0.0290577	0.527207
4508	0.00592151	0.0290673	0.514515
4509	0.00592194	0.0290673	0.530495
4510	0.00592424	0.0290721	0.514135
4511	0.00595945	0.0292385	0.531719
4512	0.00598522	0.0293583	0.530485
4513	0.00600185	0.0294334	0.519449
4514	0.00600972	0.0294654	0.508422
4515	0.00601994	0.0295086	0.512116
4516	0.00602119	0.0295086	0.509801
4517	0.00613352	0.0300525	0.528428
4518	0.00614557	0.0301048	0.512845
4519	0.00616153	0.0301764	0.529104
4520	0.0061721	0.0302215	0.518664
4521	0.00620552	0.0303784	0.514313
4522	0.00627358	0.0307048	0.51413
4523	0.0062809	0.0307338	0.513629
4524	0.00628903	0.0307667	0.523474
4525	0.00631768	0.0309001	0.518344
4526	0.00633696	0.0309849	0.506556
4527	0.00633783	0.0309849	0.51881
4528	0.0063466	0.0310167	0.513609
4529	0.00634712	0.0310167	0.51859
4530	0.00635981	0.0310718	0.506552
4531	0.00636614	0.0310959	0.526943
4532	0.00636925	0.0311042	0.50751
4533	0.00637228	0.0311121	0.512718
4534	0.00637509	0.031119	0.50655
4535	0.00640195	0.0312397	0.530545
4536	0.00640264	0.0312397	0.507505
4537	0.00641661	0.031301	0.519993
4538	0.00642769	0.0313481	0.514452
4539	0.00642946	0.0313498	0.5075
4540	0.00645268	0.0314561	0.512877
4541	0.0064728	0.0315472	0.513683
4542	0.00647559	0.0315485	0.518093
4543	0.0064759	0.0315485	0.532411
4544	0.00648059	0.031563	0.520527
4545	0.00648225	0.031563	0.527572
4546	0.00648317	0.031563	0.51824
4547	0.00652017	0.0317362	0.525924
4548	0.00655797	0.0319025	0.510251
4549	0.00655813	0.0319025	0.518647
4550	0.00655999	0.0319025	0.523985
4551	0.00656011	0.0319025	0.521451
4552	0.00656257	0.0319075	0.532311
4553	0.0066217	0.0321879	0.509835
4554	0.00663159	0.0322289	0.522374
4555	0.00664436	0.0322839	0.508967
4556	0.00666157	0.0323604	0.514274
4557	0.00668061	0.0324457	0.527688
4558	0.00668449	0.0324575	0.515024
4559	0.00670761	0.0325626	0.52626
4560	0.00671673	0.0325997	0.529857
4561	0.00672842	0.0326493	0.509393
4562	0.00674662	0.0327304	0.519592
4563	0.00675125	0.0327457	0.529529
4564	0.00675979	0.03278	0.528765
4565	0.0067932	0.0329347	0.507974
4566	0.00679524	0.0329374	0.523398
4567	0.0067971	0.0329392	0.531159
4568	0.0068065	0.0329775	0.509377
4569	0.00683045	0.0330863	0.526241
4570	0.00683411	0.0330968	0.50979
4571	0.00685554	0.0331934	0.512213
4572	0.00690707	0.0334355	0.513555
4573	0.00691083	0.0334464	0.506078
4574	0.00691742	0.033471	0.53117
4575	0.00692005	0.0334764	0.523359
4576	0.00692838	0.0335094	0.517382
4577	0.0069695	0.0337009	0.504106
4578	0.00699637	0.0338234	0.521388
4579	0.00700868	0.0338607	0.504103
4580	0.00700868	0.0338607	0.504103
4581	0.00700868	0.0338607	0.504103
4582	0.00701924	0.0339044	0.53058
4583	0.00706122	0.0340922	0.504098
4584	0.00706122	0.0340922	0.504098
4585	0.0070744	0.0341428	0.504097
4586	0.00707477	0.0341428	0.527538
4587	0.00708762	0.0341973	0.504096
4588	0.00709665	0.0342334	0.506055
4589	0.00710506	0.0342665	0.519857
4590	0.00712776	0.0343685	0.524714
4591	0.0071462	0.0344482	0.527377
4592	0.00714739	0.0344482	0.516579
4593	0.00715223	0.034464	0.530314
4594	0.00716859	0.0345353	0.506046
4595	0.00717154	0.034542	0.511943
4596	0.00718667	0.0346074	0.506043
4597	0.00718844	0.0346083	0.519916
4598	0.00720603	0.0346855	0.531575
4599	0.0072788	0.0350281	0.507029
4600	0.00729051	0.0350769	0.523336
4601	0.00730259	0.0351274	0.508382
4602	0.00730891	0.0351456	0.526868
4603	0.00730956	0.0351456	0.513165
4604	0.00732246	0.0352	0.530106
4605	0.00734518	0.0353015	0.507883
4606	0.00735829	0.0353568	0.5251
4607	0.0073647	0.03538	0.518578
4608	0.00737254	0.0354099	0.530249
4609	0.00738077	0.0354418	0.514808
4610	0.00738976	0.0354773	0.52227
4611	0.00741688	0.0355997	0.522641
4612	0.00742928	0.0356515	0.517243
4613	0.00745665	0.0357751	0.524569
4614	0.00746244	0.0357951	0.517423
4615	0.00748561	0.0358963	0.507
4616	0.00748678	0.0358963	0.513771
4617	0.0074936	0.0359213	0.516129
4618	0.00750098	0.0359488	0.521772
4619	0.00752228	0.0360431	0.510571
4620	0.00755022	0.0361691	0.531569
4621	0.00756485	0.0362314	0.513855
4622	0.00757918	0.0362845	0.530995
4623	0.00757923	0.0362845	0.524679
4624	0.00764083	0.0365715	0.513409
4625	0.0076606	0.0366583	0.515556
4626	0.0077075	0.0368747	0.517187
4627	0.00773369	0.036992	0.518477
4628	0.00776672	0.037142	0.517617
4629	0.00777968	0.0371959	0.505555
4630	0.0077974	0.0372647	0.528412
4631	0.00779743	0.0372647	0.507505
4632	0.00780434	0.0372896	0.520352
4633	0.00781322	0.037324	0.510654
4634	0.00784264	0.0374565	0.516352
4635	0.00785361	0.0375008	0.505094
4636	0.00786508	0.0375474	0.505093
4637	0.00787868	0.0376043	0.504594
4638	0.00789143	0.037657	0.504592
4639	0.00790582	0.0377175	0.505541
4640	0.0079111	0.0377346	0.505089
4641	0.00791486	0.0377444	0.519103
4642	0.00791767	0.0377496	0.522941
4643	0.00791993	0.0377523	0.513009
4644	0.00792638	0.0377749	0.523112
4645	0.00792979	0.0377749	0.504589
4646	0.00792979	0.0377749	0.504589
4647	0.00793419	0.0377877	0.505087
4648	0.00794261	0.0378115	0.504588
4649	0.00794261	0.0378115	0.504588
4650	0.00794541	0.0378167	0.518603
4651	0.0079683	0.0379175	0.504586
4652	0.0080148	0.0381306	0.511427
4653	0.00803286	0.0382083	0.50458
4654	0.00803886	0.0382287	0.505076
4655	0.00804864	0.0382669	0.513674
4656	0.00806775	0.0383495	0.515122
4657	0.00809064	0.0384501	0.509305
4658	0.00811025	0.038535	0.522222
4659	0.00811249	0.0385374	0.52243
4660	0.00812717	0.0385967	0.52311
4661	0.00812846	0.0385967	0.507458
4662	0.00813753	0.0386314	0.515414
4663	0.00814475	0.0386574	0.505066
4664	0.00823341	0.0390699	0.519605
4665	0.00828905	0.0393255	0.513351
4666	0.00833913	0.0395546	0.523557
4667	0.00834221	0.0395607	0.515953
4668	0.00835068	0.0395924	0.50926
4669	0.00838891	0.039602	0.507422
4670	0.00840241	0.039602	0.506531
4671	0.00840381	0.039602	0.528152
4672	0.00840629	0.039602	0.503096
4673	0.00840629	0.039602	0.503096
4674	0.00840629	0.039602	0.503096
4675	0.00840629	0.039602	0.503096
4676	0.00840629	0.039602	0.503096
4677	0.00840629	0.039602	0.503096
4678	0.00840629	0.039602	0.503096
4679	0.00840629	0.039602	0.503096
4680	0.00840629	0.039602	0.503096
4681	0.00840629	0.039602	0.503096
4682	0.00840629	0.039602	0.503096
4683	0.00840629	0.039602	0.503096
4684	0.00840629	0.039602	0.503096
4685	0.00840629	0.039602	0.503096
4686	0.00840629	0.039602	0.503096
4687	0.00840629	0.039602	0.503096
4688	0.00840629	0.039602	0.503096
4689	0.00840629	0.039602	0.503096
4690	0.00840629	0.039602	0.503096
4691	0.00840629	0.039602	0.503096
4692	0.00840629	0.039602	0.503096
4693	0.00840629	0.039602	0.503096
4694	0.00840629	0.039602	0.503096
4695	0.00840629	0.039602	0.503096
4696	0.00840629	0.039602	0.503096
4697	0.00840629	0.039602	0.503096
4698	0.00840639	0.039602	0.5148
4699	0.00844026	0.0397531	0.518333
4700	0.00845472	0.0398127	0.511897
4701	0.00845826	0.0398209	0.519129
4702	0.00847461	0.0398894	0.518388
4703	0.00851553	0.0400735	0.510655
4704	0.00852171	0.0400941	0.52011
4705	0.00853907	0.0401672	0.526424
4706	0.00855807	0.040248	0.512114
4707	0.00858065	0.0403456	0.524594
4708	0.00858814	0.0403723	0.517349
4709	0.00862684	0.0405456	0.519133
4710	0.00863196	0.040561	0.529889
4711	0.00864059	0.040593	0.515531
4712	0.00866619	0.0407046	0.507884
4713	0.00867033	0.0407154	0.522515
4714	0.00868714	0.0407857	0.512086
4715	0.00872287	0.0409448	0.514852
4716	0.0087262	0.0409517	0.528245
4717	0.00874391	0.0410261	0.52215
4718	0.00874958	0.041044	0.512477
4719	0.00878484	0.0412007	0.510109
4720	0.00879271	0.0412288	0.511266
4721	0.00884106	0.0414468	0.515519
4722	0.00885107	0.0414849	0.521255
4723	0.00886503	0.0415416	0.509175
4724	0.00889797	0.0416871	0.52831
4725	0.00892947	0.0418258	0.521151
4726	0.00894282	0.0418721	0.50831
4727	0.00894313	0.0418721	0.516573
4728	0.00896545	0.0419677	0.522593
4729	0.00899229	0.0420845	0.507026
4730	0.00906476	0.0424146	0.524522
4731	0.00908355	0.0424936	0.512791
4732	0.00910289	0.0425639	0.515106
4733	0.0091029	0.0425639	0.511456
4734	0.00910436	0.0425639	0.513618
4735	0.00911309	0.0425957	0.528616
4736	0.00916377	0.0428236	0.517526
4737	0.0091756	0.0428698	0.519454
4738	0.00919961	0.0429729	0.512436
4739	0.00925532	0.043224	0.519599
4740	0.00926036	0.0432378	0.513681
4741	0.00926235	0.0432378	0.51373
4742	0.00926414	0.0432378	0.514256
4743	0.00927601	0.0432841	0.526031
4744	0.00935959	0.0436649	0.528086
4745	0.0093655	0.0436767	0.506981
4746	0.00936606	0.0436767	0.523576
4747	0.00937227	0.0436965	0.512889
4748	0.00937651	0.043707	0.509254
4749	0.00943494	0.0439701	0.506052
4750	0.00945132	0.0440372	0.506971
4751	0.00946804	0.0441058	0.506049
4752	0.00947048	0.0441079	0.506969
4753	0.00951888	0.044324	0.522359
4754	0.00956047	0.0445047	0.510927
4755	0.0095617	0.0445047	0.522491
4756	0.00958339	0.0445962	0.513409
4757	0.00963476	0.0448258	0.519188
4758	0.00968262	0.045039	0.517305
4759	0.00972185	0.045212	0.52222
4760	0.00977304	0.0454406	0.514181
4761	0.00978384	0.0454812	0.51568
4762	0.00979312	0.0455148	0.50919
4763	0.00980576	0.0455639	0.521272
4764	0.00982127	0.0456265	0.506929
4765	0.00992293	0.0460891	0.526106
4766	0.00992584	0.0460929	0.518563
4767	0.00995801	0.0462244	0.509694
4768	0.00995833	0.0462244	0.511294
4769	0.00997148	0.0462757	0.516365
4770	0.0099761	0.0462807	0.507422
4771	0.00997674	0.0462807	0.505998
4772	0.0100026	0.0463907	0.51665
4773	0.0100115	0.0464224	0.505995
4774	0.0100319	0.0465027	0.512591
4775	0.010033	0.0465027	0.515415
4776	0.0100603	0.0466196	0.52673
4777	0.010093	0.0467611	0.505987
4778	0.0101037	0.0468012	0.513345
4779	0.0101452	0.0469832	0.515017
4780	0.0101927	0.0471933	0.517094
4781	0.0102192	0.0473064	0.518169
4782	0.0102246	0.0473212	0.511061
4783	0.0102307	0.0473397	0.528412
4784	0.0102403	0.0473744	0.519988
4785	0.0102671	0.0474883	0.521436
4786	0.0103137	0.047694	0.511761
4787	0.0103429	0.0478191	0.518102
4788	0.0104315	0.0482185	0.530408
4789	0.0104359	0.0482286	0.513517
4790	0.0104484	0.0482766	0.506535
4791	0.0104537	0.0482908	0.518734
4792	0.0104816	0.0484047	0.520689
4793	0.0104827	0.0484047	0.522283
4794	0.0105102	0.0485216	0.51472
4795	0.010531	0.0486074	0.526162
4796	0.0105423	0.0486494	0.515211
4797	0.0105804	0.048815	0.519042
4798	0.0105915	0.0488475	0.519615
4799	0.0105919	0.0488475	0.506521
4800	0.0105957	0.0488548	0.505561
4801	0.0106109	0.048915	0.525849
4802	0.0106483	0.0490772	0.524563
4803	0.0106512	0.0490804	0.521485
4804	0.0106746	0.0491778	0.514597
4805	0.010737	0.0494551	0.506506
4806	0.0107423	0.0494691	0.530555
4807	0.0107708	0.0495898	0.506503
4808	0.010776	0.0496035	0.517634
4809	0.0108155	0.049775	0.517098
4810	0.0108192	0.0497792	0.517396
4811	0.0108209	0.0497792	0.515065
4812	0.0108344	0.0498308	0.526135
4813	0.0108438	0.0498616	0.523775
4814	0.0108455	0.0498616	0.505539
4815	0.0108612	0.0499225	0.506494
4816	0.0108633	0.0499225	0.527669
4817	0.0108703	0.0499424	0.507021
4818	0.0108721	0.0499424	0.505537
4819	0.010962	0.0503449	0.525081
4820	0.0109836	0.0504336	0.51963
4821	0.0110069	0.0505276	0.523022
4822	0.0110087	0.0505276	0.522184
4823	0.0110222	0.0505793	0.523475
4824	0.0110311	0.0506094	0.530405
4825	0.0110934	0.050885	0.517027
4826	0.0111017	0.0509123	0.50647
4827	0.011142	0.0510865	0.524274
4828	0.0111733	0.0512196	0.530029
4829	0.0112008	0.0513348	0.513595
4830	0.0112231	0.0514267	0.505508
4831	0.0112306	0.051445	0.51426
4832	0.0112318	0.051445	0.514517
4833	0.0112667	0.0515942	0.514467
4834	0.011278	0.0516353	0.505503
4835	0.0112824	0.0516449	0.524595
4836	0.0112868	0.0516543	0.508343
4837	0.0113588	0.051973	0.50912
4838	0.0113647	0.051989	0.51587
4839	0.0113682	0.0519944	0.527394
4840	0.0114079	0.0521651	0.521973
4841	0.0114235	0.052226	0.524233
4842	0.0114509	0.0523403	0.513498
4843	0.0114686	0.0524105	0.519009
4844	0.0115028	0.0525517	0.528383
4845	0.0115043	0.0525517	0.52042
4846	0.0115522	0.0527598	0.51193
4847	0.0115607	0.0527858	0.518874
4848	0.0115627	0.0527858	0.514655
4849	0.011572	0.0528175	0.510653
4850	0.0116127	0.0529924	0.529799
4851	0.0116175	0.053003	0.520386
4852	0.0116554	0.0531653	0.522303
4853	0.0116827	0.0532787	0.517831
4854	0.011711	0.0533969	0.509221
4855	0.0117275	0.0534612	0.524758
4856	0.0117358	0.0534766	0.524389
4857	0.0117371	0.0534766	0.526894
4858	0.0117382	0.0534766	0.512575
4859	0.0117522	0.0535076	0.50359
4860	0.0117522	0.0535076	0.50359
4861	0.0117522	0.0535076	0.50359
4862	0.011775	0.0536004	0.512052
4863	0.0117957	0.0536723	0.503587
4864	0.0117957	0.0536723	0.503587
4865	0.0118148	0.0537484	0.510491
4866	0.0118344	0.0538153	0.52901
4867	0.0118393	0.0538153	0.503585
4868	0.0118393	0.0538153	0.503585
4869	0.0118393	0.0538153	0.503585
4870	0.0118677	0.0539334	0.514085
4871	0.011883	0.0539919	0.503583
4872	0.0118881	0.0540041	0.51355
4873	0.0119049	0.0540693	0.503582
4874	0.0119237	0.0541434	0.514862
4875	0.0119269	0.0541468	0.503581
4876	0.0119295	0.0541477	0.514159
4877	0.0119511	0.0542345	0.518932
4878	0.0119708	0.0543129	0.507389
4879	0.0120072	0.0544667	0.505046
4880	0.012023	0.0545273	0.521759
4881	0.0120385	0.0545866	0.505043
4882	0.0120857	0.0547893	0.50504
4883	0.0121274	0.054967	0.513904
4884	0.0121331	0.0549814	0.505037
4885	0.0121362	0.0549842	0.519042
4886	0.0122558	0.055515	0.527114
4887	0.0122592	0.0555189	0.527104
4888	0.0123092	0.055734	0.518756
4889	0.0123446	0.0558825	0.523196
4890	0.0123645	0.0559616	0.526093
4891	0.0123696	0.0559641	0.517198
4892	0.0123702	0.0559641	0.511738
4893	0.0123759	0.0559787	0.517806
4894	0.0124046	0.0560968	0.511732
4895	0.012421	0.0561505	0.528651
4896	0.0124215	0.0561505	0.514061
4897	0.0124283	0.0561697	0.524377
4898	0.0124538	0.0562735	0.517052
4899	0.0124609	0.0562943	0.508365
4900	0.0124743	0.056343	0.516593
4901	0.0125092	0.056489	0.516006
4902	0.012596	0.0568698	0.510061
4903	0.012636	0.0570387	0.523439
4904	0.0126424	0.0570558	0.51883
4905	0.0126468	0.0570642	0.504569
4906	0.0126648	0.0571247	0.504568
4907	0.0126654	0.0571247	0.51414
4908	0.0126863	0.0572018	0.513883
4909	0.0126877	0.0572018	0.51661
4910	0.0126988	0.0572404	0.516069
4911	0.0127368	0.0573999	0.504563
4912	0.0127639	0.0575102	0.514409
4913	0.0127814	0.0575704	0.511778
4914	0.0127824	0.0575704	0.511006
4915	0.0128091	0.0576672	0.504559
4916	0.0128091	0.0576672	0.504559
4917	0.0128128	0.0576717	0.507917
4918	0.0128651	0.0578875	0.509562
4919	0.0128685	0.0578875	0.504078
4920	0.0128685	0.0578875	0.504078
4921	0.0128889	0.0579555	0.504076
4922	0.0128889	0.0579555	0.504076
4923	0.0128929	0.0579617	0.515957
4924	0.0129176	0.058061	0.52155
4925	0.0129297	0.0581035	0.504074
4926	0.0129366	0.0581229	0.504551
4927	0.0129507	0.0581744	0.51632
4928	0.0129594	0.0582016	0.522267
4929	0.01301	0.0584168	0.504546
4930	0.0130306	0.0584889	0.521179
4931	0.0130321	0.0584889	0.504069
4932	0.0130339	0.0584889	0.52381
4933	0.0130527	0.0585612	0.504067
4934	0.0130591	0.0585782	0.515352
4935	0.0130733	0.0586299	0.504066
4936	0.0130982	0.0587296	0.508827
4937	0.0131353	0.058884	0.504063
4938	0.0132372	0.059329	0.506488
4939	0.013255	0.0593966	0.514111
4940	0.0133133	0.0596458	0.513332
4941	0.0133694	0.0598822	0.51409
4942	0.013372	0.0598822	0.510269
4943	0.0133765	0.0598822	0.508795
4944	0.0133782	0.0598822	0.521964
4945	0.01338	0.0598822	0.517119
4946	0.0133823	0.0598822	0.525571
4947	0.0134035	0.0599648	0.52014
4948	0.0134228	0.060039	0.528705
4949	0.0134374	0.0600922	0.52061
4950	0.0134593	0.0601778	0.512281
4951	0.0134717	0.0602213	0.510069
4952	0.0134894	0.0602787	0.515516
4953	0.01349	0.0602787	0.519752
4954	0.0135124	0.0603665	0.520903
4955	0.0135768	0.0606421	0.527799
4956	0.0136664	0.0610301	0.513829
4957	0.0137491	0.0613869	0.509584
4958	0.0137793	0.0615095	0.528955
4959	0.0137903	0.061546	0.520431
4960	0.0140815	0.0628332	0.524541
4961	0.0141417	0.0630888	0.511877
4962	0.0141665	0.0631867	0.512783
4963	0.0141974	0.0633121	0.515162
4964	0.0142341	0.0634627	0.520166
4965	0.0142524	0.0635316	0.512995
4966	0.0142691	0.0635933	0.508548
4967	0.0144128	0.0642208	0.519947
4968	0.0144466	0.0643581	0.519649
4969	0.0144666	0.0643649	0.513267
4970	0.0144725	0.0643649	0.521888
4971	0.0144936	0.0643649	0.519682
4972	0.014528	0.0643649	0.515486
4973	0.0145615	0.0643649	0.50258
4974	0.0145615	0.0643649	0.50258
4975	0.0145615	0.0643649	0.50258
4976	0.0145615	0.0643649	0.50258
4977	0.0145615	0.0643649	0.50258
4978	0.0145615	0.0643649	0.50258
4979	0.0145615	0.0643649	0.50258
4980	0.0145615	0.0643649	0.50258
4981	0.0145615	0.0643649	0.50258
4982	0.0145615	0.0643649	0.50258
4983	0.0145615	0.0643649	0.50258
4984	0.0145615	0.0643649	0.50258
4985	0.0145615	0.0643649	0.50258
4986	0.0145615	0.0643649	0.50258
4987	0.0145615	0.0643649	0.50258
4988	0.0145615	0.0643649	0.50258
4989	0.0145615	0.0643649	0.50258
4990	0.0145615	0.0643649	0.50258
4991	0.0145615	0.0643649	0.50258
4992	0.0145615	0.0643649	0.50258
4993	0.0145615	0.0643649	0.50258
4994	0.0145615	0.0643649	0.50258
4995	0.0145615	0.0643649	0.50258
4996	0.0145615	0.0643649	0.50258
4997	0.0145615	0.0643649	0.50258
4998	0.0145615	0.0643649	0.50258
4999	0.0145615	0.0643649	0.50258
5000	0.0145615	0.0643649	0.50258
5001	0.0145615	0.0643649	0.50258
5002	0.0145615	0.0643649	0.50258
5003	0.0145615	0.0643649	0.50258
5004	0.0145615	0.0643649	0.50258
5005	0.0145615	0.0643649	0.50258
5006	0.0145615	0.0643649	0.50258
5007	0.0145615	0.0643649	0.50258
5008	0.0145883	0.0644644	0.509285
5009	0.0145898	0.0644644	0.505505
5010	0.0146048	0.0645178	0.523905
5011	0.0146424	0.0646707	0.524273
5012	0.0146929	0.064881	0.527783
5013	0.0147145	0.0649634	0.524897
5014	0.0147329	0.0650318	0.507885
5015	0.0147617	0.0651458	0.521102
5016	0.0147849	0.065235	0.516875
5017	0.0148707	0.0656008	0.51043
5018	0.0148952	0.0656958	0.507869
5019	0.014922	0.0658006	0.512008
5020	0.0149486	0.0659049	0.522597
5021	0.0149672	0.0659738	0.522791
5022	0.0149715	0.0659796	0.515706
5023	0.0149892	0.0660445	0.522204
5024	0.0149962	0.0660621	0.520575
5025	0.0150025	0.0660659	0.519101
5026	0.015003	0.0660659	0.511651
5027	0.0150222	0.0661369	0.505475
5028	0.0150324	0.0661687	0.520994
5029	0.0150751	0.0663436	0.516391
5030	0.0152242	0.0669864	0.513058
5031	0.0152425	0.0670416	0.506017
5032	0.0152455	0.0670416	0.510666
5033	0.0152458	0.0670416	0.509536
5034	0.0152709	0.0671387	0.520265
5035	0.0152838	0.0671821	0.517944
5036	0.015397	0.0676661	0.516481
5037	0.0154474	0.0678743	0.51064
5038	0.0154582	0.0679081	0.528311
5039	0.0154715	0.0679531	0.524149
5040	0.0154957	0.0680459	0.513102
5041	0.0155022	0.0680609	0.527235
5042	0.0155493	0.0682543	0.525677
5043	0.0155973	0.0684511	0.516562
5044	0.0156316	0.068588	0.516556
5045	0.0156697	0.0687417	0.513967
5046	0.0157867	0.0692414	0.509152
5047	0.0159052	0.0697473	0.518685
5048	0.0159226	0.0698094	0.512149
5049	0.0159262	0.0698117	0.519714
5050	0.0159634	0.0699606	0.50777
5051	0.0159976	0.0700969	0.517063
5052	0.0161162	0.0706024	0.51687
5053	0.016181	0.0708722	0.513039
5054	0.01626	0.0712042	0.523856
5055	0.01628	0.0712776	0.509968
5056	0.0162954	0.071331	0.517416
5057	0.0163083	0.0713735	0.507334
5058	0.0163284	0.0714473	0.506902
5059	0.016338	0.0714751	0.522379
5060	0.0163674	0.0715896	0.505029
5061	0.0164282	0.0718415	0.507324
5062	0.0164865	0.0720821	0.520138
5063	0.016507	0.0721576	0.517427
5064	0.0165154	0.0721787	0.512862
5065	0.0165184	0.0721787	0.514676
5066	0.0165228	0.0721816	0.514745
5067	0.0165256	0.0721816	0.524657
5068	0.0165892	0.0724452	0.512056
5069	0.0166573	0.0727281	0.514758
5070	0.0166691	0.0727654	0.518234
5071	0.0166936	0.0728582	0.509057
5072	0.0167131	0.0729214	0.528233
5073	0.0167177	0.0729214	0.516582
5074	0.016718	0.0729214	0.519387
5075	0.0167544	0.0730657	0.509914
5076	0.0167755	0.0731394	0.511702
5077	0.0167779	0.0731394	0.514772
5078	0.0167867	0.0731633	0.516741
5079	0.0168133	0.0732557	0.506405
5080	0.0168145	0.0732557	0.509907
5081	0.0168959	0.0735958	0.515026
5082	0.0169965	0.0740196	0.524099
5083	0.0170291	0.074146	0.527036
5084	0.0170353	0.074146	0.523576
5085	0.0170356	0.074146	0.51689
5086	0.0170492	0.0741905	0.523228
5087	0.0170731	0.0742798	0.527731
5088	0.0170858	0.0743207	0.511372
5089	0.0171352	0.0745208	0.508681
5090	0.0171856	0.0747255	0.518982
5091	0.0172637	0.0750502	0.511543
5092	0.0172708	0.0750664	0.511825
5093	0.0172939	0.075152	0.509558
5094	0.0172991	0.0751598	0.523519
5095	0.0173208	0.0752294	0.516091
5096	0.0173219	0.0752294	0.524792
5097	0.0173627	0.0753816	0.514642
5098	0.0173638	0.0753816	0.510987
5099	0.0173683	0.0753865	0.512266
5100	0.017403	0.0755209	0.521415
5101	0.0174061	0.0755209	0.507797
5102	0.0174273	0.0755982	0.517482
5103	0.0175307	0.0760317	0.517228
5104	0.0175357	0.0760385	0.51728
5105	0.0175501	0.0760862	0.507785
5106	0.017621	0.0763784	0.509934
5107	0.0176846	0.0766316	0.518543
5108	0.0176864	0.0766316	0.519179
5109	0.0178215	0.0772021	0.516551
5110	0.017828	0.077215	0.507761
5111	0.0179638	0.0777879	0.508602
5112	0.0179807	0.0778461	0.505516
5113	0.0179877	0.0778609	0.51076
5114	0.0180443	0.0780907	0.507356
5115	0.0180684	0.07818	0.50825
5116	0.0181132	0.0783583	0.515683
5117	0.0181284	0.0784087	0.512339
5118	0.018151	0.0784913	0.505506
5119	0.0181721	0.0785669	0.514341
5120	0.0181802	0.0785867	0.518534
5121	0.0182018	0.0786649	0.521117
5122	0.0182658	0.0789259	0.504544
5123	0.0182889	0.0790104	0.504543
5124	0.0183035	0.0790577	0.505497
5125	0.0183074	0.0790577	0.519719
5126	0.0183106	0.0790577	0.525382
5127	0.0183391	0.0791618	0.518115
5128	0.0183419	0.0791618	0.505494
5129	0.0183622	0.0792341	0.515881
5130	0.0183726	0.0792636	0.50733
5131	0.0184049	0.0793721	0.504538
5132	0.0184049	0.0793721	0.504538
5133	0.0185579	0.0800161	0.508874
5134	0.0186045	0.0802014	0.506903
5135	0.0186566	0.0804105	0.505991
5136	0.0187006	0.0805845	0.509111
5137	0.018706	0.0805919	0.507304
5138	0.0187567	0.0807948	0.504521
5139	0.0187951	0.0809444	0.508046
5140	0.0188975	0.0813697	0.519301
5141	0.0190131	0.0818515	0.522006
5142	0.0190331	0.0819089	0.505967
5143	0.0190339	0.0819089	0.521524
5144	0.0190478	0.0819531	0.526022
5145	0.0190836	0.0820912	0.506433
5146	0.0190948	0.0821234	0.519322
5147	0.0191029	0.0821419	0.506867
5148	0.0191397	0.0822844	0.522447
5149	0.019198	0.0825189	0.510521
5150	0.0192378	0.0826739	0.509479
5151	0.0192483	0.0827032	0.516358
5152	0.0193522	0.0831335	0.523499
5153	0.019361	0.0831548	0.505947
5154	0.0193711	0.0831821	0.506414
5155	0.0194683	0.0835832	0.515311
5156	0.01949	0.0836605	0.525752
5157	0.0194981	0.0836791	0.516094
5158	0.0195082	0.083706	0.505938
5159	0.0195409	0.08383	0.510484
5160	0.0196007	0.0840704	0.505933
5161	0.0196061	0.0840773	0.515043
5162	0.0196329	0.0841757	0.509024
5163	0.0197122	0.0844995	0.505926
5164	0.0197826	0.0847706	0.51972
5165	0.0197831	0.0847706	0.512741
5166	0.0197902	0.0847846	0.519282
5167	0.019875	0.08511	0.515836
5168	0.0198816	0.08511	0.503073
5169	0.0198816	0.08511	0.503073
5170	0.0198816	0.08511	0.503073
5171	0.0198969	0.0851592	0.504058
5172	0.0199177	0.0851824	0.503072
5173	0.0199177	0.0851824	0.503072
5174	0.0199177	0.0851824	0.503072
5175	0.0199177	0.0851824	0.503072
5176	0.0199539	0.0852549	0.503071
5177	0.0199539	0.0852549	0.503071
5178	0.0199539	0.0852549	0.503071
5179	0.0199539	0.0852549	0.503071
5180	0.0199539	0.0852549	0.503071
5181	0.0199731	0.0853204	0.513972
5182	0.0199792	0.0853297	0.504055
5183	0.0199866	0.0853439	0.511889
5184	0.0199902	0.0853439	0.50307
5185	0.0200066	0.0853977	0.504053
5186	0.0200265	0.0854657	0.503069
5187	0.0200342	0.0854657	0.504052
5188	0.0200342	0.0854657	0.504052
5189	0.0200381	0.085466	0.512181
5190	0.0200423	0.0854674	0.520893
5191	0.0200629	0.0855388	0.503067
5192	0.0200993	0.0856446	0.503066
5193	0.0200993	0.0856446	0.503066
5194	0.0200993	0.0856446	0.503066
5195	0.0201055	0.0856543	0.513086
5196	0.020112	0.0856655	0.507868
5197	0.0201358	0.0857011	0.503065
5198	0.0201358	0.0857011	0.503065
5199	0.0201358	0.0857011	0.503065
5200	0.0201358	0.0857011	0.503065
5201	0.0201722	0.0858395	0.504047
5202	0.020185	0.0858773	0.506362
5203	0.0202627	0.0861916	0.509883
5204	0.0202832	0.0862622	0.504042
5205	0.0202924	0.0862845	0.518604
5206	0.0203608	0.0865587	0.516804
5207	0.0203808	0.0866272	0.513984
5208	0.0204008	0.0866956	0.512857
5209	0.0204227	0.0867721	0.504037
5210	0.0204835	0.0870137	0.516984
5211	0.0205176	0.0871419	0.51506
5212	0.0205541	0.0872798	0.519476
5213	0.0205676	0.087316	0.515613
5214	0.0205705	0.087316	0.524513
5215	0.020589	0.087378	0.519469
5216	0.0205941	0.0873829	0.508174
5217	0.0208113	0.0882873	0.517124
5218	0.0208318	0.0883576	0.517241
5219	0.020876	0.0885279	0.512604
5220	0.0208804	0.0885295	0.503565
5221	0.0209447	0.0887564	0.503563
5222	0.0209447	0.0887564	0.503563
5223	0.0209486	0.0887564	0.518422
5224	0.0209499	0.0887564	0.527019
5225	0.020977	0.088854	0.503562
5226	0.0210093	0.0889738	0.50356
5227	0.0210416	0.0890936	0.503559
5228	0.021074	0.0892136	0.503558
5229	0.0211064	0.0893167	0.503557
5230	0.0211064	0.0893167	0.503557
5231	0.0211154	0.0893376	0.526988
5232	0.0211388	0.0894027	0.503556
5233	0.0211388	0.0894027	0.503556
5234	0.0211555	0.089456	0.505013
5235	0.0211749	0.0895211	0.524555
5236	0.0212599	0.0898634	0.509999
5237	0.0212814	0.0899371	0.519301
5238	0.0212935	0.0899708	0.515066
5239	0.0213017	0.0899886	0.50355
5240	0.0213239	0.090065	0.508567
5241	0.0213629	0.0902126	0.512064
5242	0.0214376	0.0905105	0.506871
5243	0.0214502	0.0905467	0.520417
5244	0.0215111	0.0907862	0.517855
5245	0.0215316	0.0908555	0.515937
5246	0.0215738	0.0910162	0.504993
5247	0.0216285	0.0912295	0.520601
5248	0.0216485	0.0912965	0.518798
5249	0.0216931	0.0914673	0.508218
5250	0.0217381	0.0916394	0.516655
5251	0.0217987	0.0918774	0.515285
5252	0.0218328	0.0919939	0.504981
5253	0.0218346	0.0919939	0.519291
5254	0.0218509	0.0920448	0.507595
5255	0.0219044	0.0922528	0.506429
5256	0.0219227	0.0923122	0.5082
5257	0.0220085	0.092656	0.517439
5258	0.0220229	0.0926812	0.504972
5259	0.0220229	0.0926812	0.504972
5260	0.0220404	0.0927374	0.514719
5261	0.0220706	0.0928468	0.504969
5262	0.0223205	0.0938803	0.519257
5263	0.0223986	0.0941908	0.522446
5264	0.0224331	0.094318	0.523923
5265	0.0225039	0.0945975	0.508595
5266	0.0226165	0.0950529	0.509871
5267	0.0226638	0.0952336	0.52143
5268	0.0226883	0.0953184	0.50679
5269	0.0227096	0.0953898	0.521775
5270	0.0228039	0.0957626	0.523354
5271	0.022807	0.0957626	0.519804
5272	0.0228396	0.0958812	0.506373
5273	0.0228698	0.0959899	0.512519
5274	0.0228906	0.0960591	0.510345
5275	0.0229696	0.0963722	0.505928
5276	0.0230046	0.0965008	0.518067
5277	0.0230559	0.0966709	0.525647
5278	0.0230577	0.0966709	0.515737
5279	0.0230583	0.0966709	0.515947
5280	0.0230631	0.0966729	0.505447
5281	0.0231651	0.0970818	0.517472
5282	0.0231758	0.0971083	0.505916
5283	0.023191	0.0971539	0.506759
5284	0.0232102	0.0972158	0.515662
5285	0.0232891	0.0975277	0.508944
5286	0.0233583	0.097799	0.51572
5287	0.0234242	0.0980565	0.520613
5288	0.0234516	0.0981524	0.522932
5289	0.0234977	0.0983271	0.510664
5290	0.0235666	0.0985809	0.522927
5291	0.0235718	0.0985809	0.505895
5292	0.0235718	0.0985809	0.505895
5293	0.0236214	0.0987697	0.507745
5294	0.0236559	0.0988952	0.505891
5295	0.0238036	0.0994942	0.505883
5296	0.023846	0.0996524	0.50588
5297	0.0239097	0.0998999	0.508485
5298	0.0239525	0.10006	0.512727
5299	0.0239888	0.100192	0.509276
5300	0.0240085	0.100256	0.508999
5301	0.0240383	0.100361	0.513707
5302	0.0241869	0.100963	0.507706
5303	0.0242107	0.101043	0.516231
5304	0.0243261	0.101505	0.52353
5305	0.0243507	0.101575	0.51286
5306	0.024352	0.101575	0.51334
5307	0.024402	0.101765	0.520629
5308	0.0244076	0.101769	0.512082
5309	0.024555	0.102364	0.518957
5310	0.0246151	0.102595	0.507194
5311	0.0246843	0.102849	0.508122
5312	0.0246853	0.102849	0.512279
5313	0.0246934	0.102864	0.504513
5314	0.0248273	0.103402	0.507794
5315	0.0248435	0.10345	0.518715
5316	0.0248501	0.103458	0.512626
5317	0.0248633	0.103493	0.504506
5318	0.0249558	0.103859	0.524394
5319	0.0249707	0.103884	0.507172
5320	0.0249771	0.103884	0.504502
5321	0.0249791	0.103884	0.518179
5322	0.0249806	0.103884	0.520898
5323	0.0250056	0.103949	0.504501
5324	0.0250056	0.103949	0.504501
5325	0.0250582	0.104148	0.518427
5326	0.02509	0.10426	0.506409
5327	0.0251191	0.104362	0.521261
5328	0.0251646	0.104531	0.524197
5329	0.0252034	0.104671	0.512869
5330	0.0252076	0.104671	0.512764
5331	0.0252347	0.104763	0.504492
5332	0.0253392	0.104976	0.520461
5333	0.0253609	0.104976	0.511552
5334	0.0255372	0.104976	0.502064
5335	0.0255372	0.104976	0.502064
5336	0.0255372	0.104976	0.502064
5337	0.0255372	0.104976	0.502064
5338	0.0255372	0.104976	0.502064
5339	0.0255372	0.104976	0.502064
5340	0.0255372	0.104976	0.502064
5341	0.0255372	0.104976	0.502064
5342	0.0255372	0.104976	0.502064
5343	0.0255372	0.104976	0.502064
5344	0.0255372	0.104976	0.502064
5345	0.0255372	0.104976	0.502064
5346	0.0255372	0.104976	0.502064
5347	0.0255372	0.104976	0.502064
5348	0.0255372	0.104976	0.502064
5349	0.0255372	0.104976	0.502064
5350	0.0255372	0.104976	0.502064
5351	0.0255372	0.104976	0.502064
5352	0.0255372	0.104976	0.502064
5353	0.0255372	0.104976	0.502064
5354	0.0255372	0.104976	0.502064
5355	0.0255372	0.104976	0.502064
5356	0.0255372	0.104976	0.502064
5357	0.0255372	0.104976	0.502064
5358	0.0255372	0.104976	0.502064
5359	0.0255372	0.104976	0.502064
5360	0.0255372	0.104976	0.502064
5361	0.0255372	0.104976	0.502064
5362	0.0255372	0.104976	0.502064
5363	0.0255372	0.104976	0.502064
5364	0.0255372	0.104976	0.502064
5365	0.0255372	0.104976	0.502064
5366	0.0255372	0.104976	0.502064
5367	0.0255372	0.104976	0.502064
5368	0.0255372	0.104976	0.502064
5369	0.0255372	0.104976	0.502064
5370	0.0255372	0.104976	0.502064
5371	0.0255372	0.104976	0.502064
5372	0.0255372	0.104976	0.502064
5373	0.0255372	0.104976	0.502064
5374	0.0255372	0.104976	0.502064
5375	0.0255372	0.104976	0.502064
5376	0.0255372	0.104976	0.502064
5377	0.0255372	0.104976	0.502064
5378	0.0255372	0.104976	0.502064
5379	0.0255372	0.104976	0.502064
5380	0.0255372	0.104976	0.502064
5381	0.0255372	0.104976	0.502064
5382	0.0255372	0.104976	0.502064
5383	0.0255372	0.104976	0.502064
5384	0.0255372	0.104976	0.502064
5385	0.0255723	0.105083	0.519803
5386	0.0255729	0.105083	0.511039
5387	0.0257051	0.105607	0.50805
5388	0.0258049	0.105994	0.508166
5389	0.0258121	0.105994	0.51414
5390	0.0258136	0.105994	0.513432
5391	0.0258626	0.106175	0.506366
5392	0.0259115	0.106356	0.519298
5393	0.0259244	0.10639	0.506363
5394	0.0259891	0.106635	0.515539
5395	0.026111	0.107097	0.508144
5396	0.0261114	0.107097	0.508556
5397	0.0261788	0.107354	0.509048
5398	0.0263285	0.107948	0.522824
5399	0.026349	0.108012	0.507227
5400	0.0264961	0.108595	0.507218
5401	0.0265861	0.108944	0.50869
5402	0.0267962	0.109784	0.518192
5403	0.0268819	0.110115	0.504971
5404	0.0269094	0.110207	0.50631
5405	0.0269474	0.110342	0.505898
5406	0.0269921	0.110505	0.520162
5407	0.0270065	0.110543	0.518425
5408	0.0270418	0.110667	0.518759
5409	0.0271059	0.110909	0.514931
5410	0.0271258	0.11097	0.504961
5411	0.0271435	0.111019	0.517386
5412	0.0271479	0.111019	0.507179
5413	0.0272836	0.111554	0.511327
5414	0.0273318	0.11173	0.515538
5415	0.0273599	0.111825	0.522349
5416	0.0273717	0.111852	0.505435
5417	0.0274216	0.112035	0.505433
5418	0.0274312	0.112054	0.507162
5419	0.0274581	0.112143	0.521888
5420	0.0274968	0.11228	0.505429
5421	0.0275218	0.112362	0.505428
5422	0.0275314	0.11238	0.510858
5423	0.0275413	0.1124	0.524108
5424	0.0275715	0.112502	0.517423
5425	0.0275919	0.112565	0.505866
5426	0.0276606	0.112824	0.513894
5427	0.0276716	0.112848	0.514966
5428	0.0276905	0.112905	0.51197
5429	0.0277205	0.113006	0.523348
5430	0.0278773	0.113624	0.508815
5431	0.027951	0.113884	0.505409
5432	0.0279513	0.113884	0.513919
5433	0.0279791	0.113976	0.516865
5434	0.0280338	0.114178	0.519701
5435	0.0280761	0.114329	0.516098
5436	0.0281045	0.114424	0.512857
5437	0.0281273	0.114496	0.509361
5438	0.028201	0.114756	0.504024
5439	0.0282017	0.114756	0.511397
5440	0.028228	0.114842	0.508518
5441	0.0282354	0.114851	0.504023
5442	0.0282937	0.115047	0.51135
5443	0.0282938	0.115047	0.519743
5444	0.0283426	0.115224	0.513551
5445	0.0284163	0.115502	0.516765
5446	0.028449	0.115614	0.506754
5447	0.0284633	0.115651	0.505825
5448	0.0285205	0.115862	0.509669
5449	0.0285296	0.115878	0.509855
5450	0.0285462	0.115924	0.504013
5451	0.0285562	0.115943	0.515923
5452	0.0286976	0.116496	0.513052
5453	0.0289292	0.117414	0.517478
5454	0.0289533	0.117491	0.515406
5455	0.0291099	0.118104	0.515291
5456	0.0292185	0.118524	0.506713
5457	0.0293365	0.11898	0.515869
5458	0.0293601	0.119049	0.50793
5459	0.0293642	0.119049	0.522484
5460	0.02939	0.119132	0.515863
5461	0.0294329	0.119284	0.511361
5462	0.0295016	0.119525	0.519011
5463	0.0295033	0.119525	0.5087
5464	0.0295967	0.119882	0.514863
5465	0.0298095	0.120722	0.509756
5466	0.0299502	0.121269	0.512985
5467	0.0299959	0.121432	0.512697
5468	0.0300045	0.121445	0.509319
5469	0.0300179	0.121477	0.517654
5470	0.030061	0.121629	0.523655
5471	0.0301495	0.121964	0.513819
5472	0.030164	0.122001	0.521712
5473	0.0301722	0.122012	0.521223
5474	0.0302265	0.122209	0.511658
5475	0.0302446	0.12226	0.51264
5476	0.03027	0.12234	0.508855
5477	0.0302906	0.122401	0.515548
5478	0.0303947	0.1228	0.507568
5479	0.0304094	0.122836	0.518145
5480	0.0305436	0.123356	0.514552
5481	0.0307348	0.124106	0.506773
5482	0.0307409	0.124108	0.50872
5483	0.0307589	0.124158	0.511393
5484	0.0307725	0.12419	0.505883
5485	0.0307909	0.124241	0.509166
5486	0.0308362	0.124402	0.507955
5487	0.0308468	0.124422	0.505879
5488	0.0308579	0.124444	0.514284
5489	0.0308654	0.124451	0.51884
5490	0.0309146	0.124627	0.504506
5491	0.0309277	0.124657	0.510447
5492	0.0309394	0.124682	0.519017
5493	0.0310799	0.125204	0.510717
5494	0.0310803	0.125204	0.515246
5495	0.0311146	0.125319	0.515404
5496	0.031156	0.125463	0.512803
5497	0.031193	0.125589	0.524471
5498	0.0312076	0.125625	0.509961
5499	0.03124	0.12572	0.504495
5500	0.0312425	0.12572	0.516752
5501	0.031327	0.126037	0.508783
5502	0.0313607	0.12615	0.514562
5503	0.0313981	0.126277	0.514707
5504	0.0314318	0.126389	0.522674
5505	0.0314694	0.126504	0.504487
5506	0.0314715	0.126504	0.507626
5507	0.0314881	0.126547	0.522354
5508	0.0315122	0.126604	0.503537
5509	0.0315138	0.126604	0.515604
5510	0.0315473	0.126716	0.517162
5511	0.0315539	0.12672	0.503536
5512	0.0315957	0.126864	0.503535
5513	0.0316342	0.126963	0.504481
5514	0.0316376	0.126963	0.503534
5515	0.0316376	0.126963	0.503534
5516	0.0316568	0.127018	0.509202
5517	0.0316672	0.127036	0.50448
5518	0.0316795	0.127058	0.503532
5519	0.0316841	0.127058	0.505428
5520	0.0317757	0.127402	0.505838
5521	0.0318036	0.127452	0.520979
5522	0.0318055	0.127452	0.503529
5523	0.0318055	0.127452	0.503529
5524	0.0318476	0.127598	0.503528
5525	0.0318897	0.127744	0.503527
5526	0.0319373	0.127911	0.522453
5527	0.0319521	0.127947	0.515981
5528	0.0320021	0.128124	0.508378
5529	0.0320129	0.128144	0.505415
5530	0.0320587	0.128296	0.503522
5531	0.0320623	0.128296	0.520217
5532	0.0320906	0.128381	0.506703
5533	0.0320954	0.128381	0.509764
5534	0.0321011	0.128381	0.503521
5535	0.0321435	0.128528	0.50352
5536	0.0321996	0.128729	0.504462
5537	0.0322792	0.129024	0.50975
5538	0.0322972	0.129072	0.513228
5539	0.0323229	0.129149	0.521537
5540	0.0323339	0.129149	0.504458
5541	0.0323339	0.129149	0.504458
5542	0.0323714	0.129275	0.512083
5543	0.0323982	0.129359	0.518709
5544	0.0324045	0.129361	0.520221
5545	0.0325138	0.129774	0.504947
5546	0.0325325	0.129825	0.512295
5547	0.0326235	0.130165	0.511553
5548	0.032707	0.130474	0.505387
5549	0.0328617	0.131068	0.522266
5550	0.032911	0.131241	0.504932
5551	0.0329257	0.131276	0.509616
5552	0.0329675	0.131409	0.52061
5553	0.032971	0.131409	0.513162
5554	0.0329783	0.13141	0.521514
5555	0.0329832	0.13141	0.508421
5556	0.0330873	0.131801	0.518698
5557	0.0332075	0.132256	0.511328
5558	0.0332225	0.132292	0.51641
5559	0.0332394	0.132336	0.511638
5560	0.0333101	0.132593	0.50885
5561	0.0333587	0.132763	0.521142
5562	0.0334511	0.133107	0.508288
5563	0.0335271	0.133385	0.508387
5564	0.0335539	0.133468	0.513162
5565	0.033622	0.133714	0.50974
5566	0.0337003	0.134002	0.522213
5567	0.0337565	0.134118	0.518772
5568	0.0337659	0.134118	0.502556
5569	0.0337659	0.134118	0.502556
5570	0.0337659	0.134118	0.502556
5571	0.0337659	0.134118	0.502556
5572	0.0337659	0.134118	0.502556
5573	0.033826	0.134285	0.502555
5574	0.033826	0.134285	0.502555
5575	0.033826	0.134285	0.502555
5576	0.0340071	0.134955	0.502552
5577	0.0340071	0.134955	0.502552
5578	0.0340513	0.135107	0.503047
5579	0.0340676	0.135123	0.502551
5580	0.0340676	0.135123	0.502551
5581	0.0341076	0.135243	0.513602
5582	0.0341282	0.135243	0.50255
5583	0.0341282	0.135243	0.50255
5584	0.0341282	0.135243	0.50255
5585	0.0341286	0.135243	0.513732
5586	0.0341528	0.135315	0.503044
5587	0.0342053	0.135499	0.517344
5588	0.0342546	0.13567	0.503042
5589	0.034284	0.135762	0.51475
5590	0.0343056	0.135823	0.503041
5591	0.0343566	0.136001	0.50304
5592	0.034363	0.136002	0.515576
5593	0.0345101	0.136511	0.503037
5594	0.0345101	0.136511	0.503037
5595	0.0345101	0.136511	0.503037
5596	0.0345175	0.136516	0.515108
5597	0.0345614	0.136665	0.503035
5598	0.0345924	0.136763	0.507032
5599	0.0347657	0.137424	0.517004
5600	0.0348041	0.137551	0.521767
5601	0.0348353	0.13765	0.516238
5602	0.0349197	0.137958	0.516777
5603	0.0349259	0.137958	0.514257
5604	0.035008	0.138244	0.50907
5605	0.0350108	0.138244	0.50743
5606	0.035025	0.138276	0.515707
5607	0.0350752	0.138449	0.508495
5608	0.0351117	0.138568	0.517148
5609	0.035195	0.138872	0.505846
5610	0.0352798	0.139182	0.518417
5611	0.0354125	0.139681	0.515582
5612	0.0354723	0.139892	0.511144
5613	0.0355188	0.140043	0.507795
5614	0.0355233	0.140043	0.513776
5615	0.0355449	0.140103	0.518029
5616	0.0355821	0.140225	0.512571
5617	0.0356374	0.140418	0.506664
5618	0.0357527	0.140847	0.509202
5619	0.0358207	0.14109	0.518402
5620	0.0358681	0.141251	0.505429
5621	0.03597	0.141628	0.514687
5622	0.0359767	0.141628	0.510027
5623	0.0360245	0.141792	0.507082
5624	0.0361212	0.142147	0.514466
5625	0.0361373	0.142185	0.507077
5626	0.0361896	0.142366	0.516901
5627	0.0362587	0.142612	0.513369
5628	0.0363493	0.142943	0.508754
5629	0.0363683	0.142992	0.505798
5630	0.0364073	0.14312	0.504011
5631	0.036523	0.143542	0.508408
5632	0.0365275	0.143542	0.504008
5633	0.0365647	0.143662	0.514536
5634	0.0366078	0.143806	0.504005
5635	0.036615	0.143809	0.507172
5636	0.036717	0.144184	0.508732
5637	0.0367358	0.144232	0.512499
5638	0.036786	0.144396	0.51128
5639	0.0367906	0.144396	0.517029
5640	0.0368395	0.144542	0.518311
5641	0.0368408	0.144542	0.519948
5642	0.0369234	0.14484	0.504971
5643	0.0369623	0.144967	0.515106
5644	0.0369709	0.144975	0.503995
5645	0.0369959	0.145048	0.522648
5646	0.0370259	0.14514	0.505386
5647	0.0370346	0.145148	0.509164
5648	0.0371879	0.145723	0.512799
5649	0.0372157	0.145806	0.512457
5650	0.0372287	0.145831	0.517311
5651	0.0372974	0.146062	0.505376
5652	0.0373009	0.146062	0.523636
5653	0.0373264	0.146136	0.508506
5654	0.0373384	0.146157	0.522727
5655	0.0373721	0.146263	0.515187
5656	0.0374079	0.146378	0.509565
5657	0.0374378	0.146469	0.512941
5658	0.0375006	0.146689	0.503981
5659	0.0375281	0.14677	0.50835
5660	0.0375676	0.146899	0.510338
5661	0.0376359	0.14714	0.512815
5662	0.0377207	0.147428	0.516329
5663	0.0377229	0.147428	0.50536
5664	0.0377467	0.147495	0.523325
5665	0.0377604	0.147522	0.511499
5666	0.0377757	0.147556	0.514415
5667	0.0379917	0.148373	0.515061
5668	0.0380324	0.148506	0.513587
5669	0.0380909	0.148708	0.521443
5670	0.0381442	0.14889	0.507212
5671	0.0381767	0.148991	0.504929
5672	0.03825	0.149251	0.50951
5673	0.0384831	0.150134	0.508718
5674	0.0385444	0.150346	0.519109
5675	0.0386031	0.150549	0.514244
5676	0.0386744	0.1508	0.515195
5677	0.0387126	0.150923	0.509398
5678	0.0387729	0.151131	0.505322
5679	0.0389929	0.151962	0.509584
5680	0.0390156	0.152024	0.508362
5681	0.0390881	0.152279	0.504898
5682	0.0391123	0.152347	0.50886
5683	0.0391563	0.152491	0.504896
5684	0.0392685	0.152901	0.508983
5685	0.0393107	0.153038	0.507905
5686	0.0393646	0.153222	0.512104
5687	0.0394205	0.153412	0.504436
5688	0.0394362	0.153446	0.508338
5689	0.0395202	0.153746	0.516889
5690	0.0396417	0.154192	0.507524
5691	0.0396992	0.154388	0.507137
5692	0.039709	0.154399	0.513484
5693	0.0397467	0.154518	0.511986
5694	0.0398306	0.154818	0.511372
5695	0.0398902	0.155022	0.519824
5696	0.0400932	0.155784	0.522053
5697	0.0401439	0.155953	0.520282
5698	0.0402221	0.15623	0.505792
5699	0.0403072	0.156533	0.511461
5700	0.0406045	0.157659	0.506251
5701	0.0407425	0.158167	0.511671
5702	0.0408155	0.158423	0.518494
5703	0.0409168	0.158788	0.511568
5704	0.041046	0.159262	0.512526
5705	0.0411541	0.159653	0.51155
5706	0.0412561	0.160021	0.512011
5707	0.0412705	0.160049	0.515684
5708	0.0412986	0.16013	0.512121
5709	0.0413299	0.160202	0.507061
5710	0.0413318	0.160202	0.516243
5711	0.0414121	0.160459	0.507542
5712	0.0414125	0.160459	0.516618
5713	0.0414238	0.160475	0.513499
5714	0.041452	0.160556	0.515301
5715	0.0415385	0.160863	0.506647
5716	0.0415744	0.160974	0.515492
5717	0.0416194	0.161109	0.510555
5718	0.0416277	0.161109	0.516277
5719	0.0416313	0.161109	0.513644
5720	0.0416958	0.161328	0.507423
5721	0.0417025	0.161328	0.516979
5722	0.0417626	0.161526	0.511259
5723	0.0417682	0.161526	0.516098
5724	0.0418592	0.16185	0.507416
5725	0.0418857	0.161924	0.507146
5726	0.0419206	0.162031	0.519194
5727	0.0419758	0.162215	0.516305
5728	0.0420061	0.162304	0.517677
5729	0.0421485	0.162826	0.520622
5730	0.0422734	0.16328	0.511253
5731	0.0423204	0.163433	0.507849
5732	0.0423653	0.163578	0.50535
5733	0.042427	0.163787	0.514484
5734	0.0424459	0.163832	0.518763
5735	0.0425678	0.164274	0.514927
5736	0.0426271	0.164474	0.519624
5737	0.0426923	0.164668	0.505339
5738	0.0426923	0.164668	0.505339
5739	0.0428611	0.16529	0.516245
5740	0.0429535	0.165618	0.521956
5741	0.0430117	0.165814	0.503507
5742	0.0430228	0.165827	0.505825
5743	0.043097	0.166085	0.513355
5744	0.0431121	0.166114	0.503504
5745	0.0431624	0.166278	0.503503
5746	0.043175	0.166298	0.52174
5747	0.0431894	0.166325	0.510714
5748	0.0432127	0.166356	0.503502
5749	0.0432127	0.166356	0.503502
5750	0.0433339	0.166794	0.511054
5751	0.0434144	0.167075	0.503498
5752	0.0435098	0.167406	0.511042
5753	0.0435155	0.167406	0.503495
5754	0.0435812	0.167629	0.507437
5755	0.0436068	0.167699	0.521554
5756	0.0437438	0.168196	0.50545
5757	0.0438196	0.168458	0.517317
5758	0.043842	0.168515	0.511701
5759	0.04409	0.169439	0.507046
5760	0.0442133	0.169884	0.518437
5761	0.0442583	0.170027	0.522449
5762	0.0442666	0.170029	0.513233
5763	0.0443552	0.17031	0.5091
5764	0.0443552	0.17031	0.515201
5765	0.0443875	0.170405	0.509633
5766	0.0445551	0.171019	0.510622
5767	0.0445639	0.171023	0.504891
5768	0.0445798	0.171054	0.508335
5769	0.0446854	0.17143	0.513649
5770	0.0447251	0.171552	0.51798
5771	0.0447681	0.171571	0.522035
5772	0.0447959	0.171571	0.514002
5773	0.0448246	0.171571	0.514406
5774	0.0448964	0.171571	0.505757
5775	0.0448996	0.171571	0.509454
5776	0.0449083	0.171571	0.507117
5777	0.0450215	0.171571	0.505752
5778	0.0450389	0.171571	0.508981
5779	0.0450441	0.171571	0.508528
5780	0.0450617	0.171571	0.513051
5781	0.0450707	0.171571	0.509406
5782	0.0450842	0.171571	0.50575
5783	0.0450881	0.171571	0.511666
5784	0.0451015	0.171571	0.513786
5785	0.0451068	0.171571	0.508395
5786	0.045352	0.171571	0.517281
5787	0.0453757	0.171571	0.504866
5788	0.0456203	0.171571	0.501548
5789	0.0456203	0.171571	0.501548
5790	0.0456203	0.171571	0.501548
5791	0.0456203	0.171571	0.501548
5792	0.0456203	0.171571	0.501548
5793	0.0456203	0.171571	0.501548
5794	0.0456203	0.171571	0.501548
5795	0.0456203	0.171571	0.501548
5796	0.0456203	0.171571	0.501548
5797	0.0456203	0.171571	0.501548
5798	0.0456203	0.171571	0.501548
5799	0.0456203	0.171571	0.501548
5800	0.0456203	0.171571	0.501548
5801	0.0456203	0.171571	0.501548
5802	0.0456203	0.171571	0.501548
5803	0.0456203	0.171571	0.501548
5804	0.0456203	0.171571	0.501548
5805	0.0456203	0.171571	0.501548
5806	0.0456203	0.171571	0.501548
5807	0.0456203	0.171571	0.501548
5808	0.0456203	0.171571	0.501548
5809	0.0456203	0.171571	0.501548
5810	0.0456203	0.171571	0.501548
5811	0.0456203	0.171571	0.501548
5812	0.0456203	0.171571	0.501548
5813	0.0456203	0.171571	0.501548
5814	0.0456203	0.171571	0.501548
5815	0.0456203	0.171571	0.501548
5816	0.0456203	0.171571	0.501548
5817	0.0456203	0.171571	0.501548
5818	0.0456203	0.171571	0.501548
5819	0.0456203	0.171571	0.501548
5820	0.0456203	0.171571	0.501548
5821	0.0456203	0.171571	0.501548
5822	0.0456203	0.171571	0.501548
5823	0.0456203	0.171571	0.501548
5824	0.0456203	0.171571	0.501548
5825	0.0456203	0.171571	0.501548
5826	0.0456203	0.171571	0.501548
5827	0.0456203	0.171571	0.501548
5828	0.0456203	0.171571	0.501548
5829	0.0456203	0.171571	0.501548
5830	0.0456203	0.171571	0.501548
5831	0.0456203	0.171571	0.501548
5832	0.0456203	0.171571	0.501548
5833	0.0456203	0.171571	0.501548
5834	0.0456203	0.171571	0.501548
5835	0.0456203	0.171571	0.501548
5836	0.0456203	0.171571	0.501548
5837	0.0456203	0.171571	0.501548
5838	0.0456203	0.171571	0.501548
5839	0.0456203	0.171571	0.501548
5840	0.0456203	0.171571	0.501548
5841	0.0456203	0.171571	0.501548
5842	0.0456203	0.171571	0.501548
5843	0.0456203	0.171571	0.501548
5844	0.0456203	0.171571	0.501548
5845	0.0456203	0.171571	0.501548
5846	0.0456203	0.171571	0.501548
5847	0.0456203	0.171571	0.501548
5848	0.0456203	0.171571	0.501548
5849	0.0456203	0.171571	0.501548
5850	0.0456203	0.171571	0.501548
5851	0.0456203	0.171571	0.501548
5852	0.0456203	0.171571	0.501548
5853	0.0456203	0.171571	0.501548
5854	0.0456203	0.171571	0.501548
5855	0.0456203	0.171571	0.501548
5856	0.0456203	0.171571	0.501548
5857	0.0456203	0.171571	0.501548
5858	0.0456203	0.171571	0.501548
5859	0.0456203	0.171571	0.501548
5860	0.0456203	0.171571	0.501548
5861	0.0456203	0.171571	0.501548
5862	0.0456203	0.171571	0.501548
5863	0.0456203	0.171571	0.501548
5864	0.0456203	0.171571	0.501548
5865	0.0456203	0.171571	0.501548
5866	0.0456203	0.171571	0.501548
5867	0.0456203	0.171571	0.501548
5868	0.0456203	0.171571	0.501548
5869	0.0456203	0.171571	0.501548
5870	0.0456203	0.171571	0.501548
5871	0.0456203	0.171571	0.501548
5872	0.0456203	0.171571	0.501548
5873	0.0456203	0.171571	0.501548
5874	0.0456203	0.171571	0.501548
5875	0.0456203	0.171571	0.501548
5876	0.0456203	0.171571	0.501548
5877	0.0456203	0.171571	0.501548
5878	0.0456203	0.171571	0.501548
5879	0.0456203	0.171571	0.501548
5880	0.0456203	0.171571	0.501548
5881	0.0456203	0.171571	0.501548
5882	0.0456203	0.171571	0.501548
5883	0.0456203	0.171571	0.501548
5884	0.0456203	0.171571	0.501548
5885	0.0456292	0.171571	0.503978
5886	0.0456292	0.171571	0.503978
5887	0.0456652	0.171677	0.508279
5888	0.0458417	0.172297	0.504436
5889	0.0458576	0.172297	0.503972
5890	0.0458576	0.172297	0.503972
5891	0.0458612	0.172297	0.519776
5892	0.0458907	0.172378	0.519817
5893	0.0459327	0.172507	0.506288
5894	0.0459973	0.17272	0.513646
5895	0.0460223	0.172785	0.515957
5896	0.0461704	0.173311	0.511754
5897	0.0461892	0.173341	0.507318
5898	0.046194	0.173341	0.508918
5899	0.0462218	0.173416	0.51022
5900	0.046426	0.174153	0.504835
5901	0.046456	0.174236	0.503958
5902	0.0466119	0.174791	0.521842
5903	0.0466676	0.17497	0.504413
5904	0.0467808	0.175365	0.50395
5905	0.0468342	0.175535	0.504409
5906	0.0468968	0.17574	0.517218
5907	0.0469673	0.175974	0.507027
5908	0.0469949	0.176048	0.505341
5909	0.0472458	0.176958	0.522193
5910	0.0472589	0.176977	0.521424
5911	0.0472903	0.177065	0.521801
5912	0.0473177	0.177137	0.513746
5913	0.0475493	0.177974	0.505323
5914	0.0475599	0.177984	0.512277
5915	0.0475775	0.178019	0.515394
5916	0.0478131	0.178871	0.50883
5917	0.047974	0.179442	0.51492
5918	0.0481154	0.179941	0.506205
5919	0.0481988	0.180222	0.510994
5920	0.0483186	0.18064	0.516996
5921	0.0483554	0.180747	0.505297
5922	0.0484469	0.181058	0.506193
5923	0.0486054	0.18162	0.51004
5924	0.0486319	0.181688	0.518007
5925	0.0487047	0.18193	0.51357
5926	0.0488269	0.182355	0.509303
5927	0.0489583	0.182815	0.505278
5928	0.049128	0.183418	0.508643
5929	0.0491433	0.183444	0.509249
5930	0.0491518	0.183445	0.510234
5931	0.0492053	0.183614	0.516869
5932	0.0492197	0.183636	0.503021
5933	0.0492821	0.183838	0.50302
5934	0.0493447	0.183999	0.503019
5935	0.0493447	0.183999	0.503019
5936	0.0493543	0.183999	0.513181
5937	0.0493584	0.183999	0.505731
5938	0.0494072	0.18415	0.503018
5939	0.0494684	0.184347	0.508091
5940	0.0494977	0.184421	0.518065
5941	0.0495049	0.184421	0.508971
5942	0.0495326	0.184493	0.503016
5943	0.0495954	0.184695	0.503015
5944	0.0497543	0.185256	0.513506
5945	0.0499027	0.185777	0.510883
5946	0.0499284	0.185842	0.51473
5947	0.0500409	0.186229	0.504884
5948	0.0500541	0.186247	0.520862
5949	0.0500799	0.186312	0.504883
5950	0.0502901	0.187062	0.503002
5951	0.0504016	0.187446	0.51787
5952	0.0504695	0.187666	0.51031
5953	0.0505226	0.187833	0.521572
5954	0.0507064	0.188484	0.504865
5955	0.0510209	0.189621	0.514303
5956	0.0511254	0.189978	0.513087
5957	0.0511731	0.190123	0.517658
5958	0.0512057	0.190212	0.518623
5959	0.0512184	0.190227	0.513451
5960	0.0512563	0.190336	0.506951
5961	0.05131	0.190504	0.508987
5962	0.0514895	0.191138	0.519803
5963	0.0516325	0.191637	0.514126
5964	0.051981	0.192898	0.505768
5965	0.0520567	0.193146	0.505319
5966	0.0520727	0.193173	0.509997
5967	0.0521708	0.193504	0.518078
5968	0.0521793	0.193504	0.504823
5969	0.0522019	0.193555	0.521578
5970	0.0523175	0.193952	0.516326
5971	0.0523711	0.194118	0.517008
5972	0.0525276	0.194665	0.512768
5973	0.0527537	0.19547	0.510205
5974	0.0528265	0.195707	0.50574
5975	0.0529098	0.195983	0.507718
5976	0.0529713	0.196178	0.508792
5977	0.0530858	0.196569	0.505287
5978	0.0531028	0.1966	0.509385
5979	0.0532448	0.197092	0.511272
5980	0.0534186	0.197682	0.510316
5981	0.0534221	0.197682	0.515093
5982	0.0535874	0.198261	0.508687
5983	0.0536737	0.198547	0.514312
5984	0.0536832	0.198549	0.508261
5985	0.0537833	0.198886	0.518115
5986	0.0538187	0.198983	0.513675
5987	0.0538834	0.199189	0.503495
5988	0.054101	0.199959	0.507357
5989	0.0541095	0.199959	0.503491
5990	0.0541757	0.20017	0.513044
5991	0.0542261	0.200323	0.514963
5992	0.0542759	0.200473	0.509255
5993	0.0544501	0.201049	0.503484
5994	0.0544501	0.201049	0.503484
5995	0.0544882	0.201156	0.510283
5996	0.0545744	0.201441	0.506917
5997	0.0546211	0.20158	0.503481
5998	0.0546541	0.201668	0.513884
5999	0.0546969	0.201792	0.51531
6000	0.0548941	0.202486	0.506188
6001	0.0549148	0.202518	0.502534
6002	0.0549212	0.202518	0.515544
6003	0.0549642	0.202643	0.503474
6004	0.054989	0.202701	0.50945
6005	0.055017	0.202753	0.507711
6006	0.0550216	0.202753	0.503473
6007	0.0550581	0.202854	0.503945
6008	0.0551806	0.203272	0.506547
6009	0.0552606	0.203533	0.50394
6010	0.0553878	0.203933	0.502527
6011	0.0553878	0.203933	0.502527
6012	0.055467	0.204024	0.502526
6013	0.055467	0.204024	0.502526
6014	0.055467	0.204024	0.502526
6015	0.055467	0.204024	0.502526
6016	0.055467	0.204024	0.502526
6017	0.0554678	0.204024	0.510868
6018	0.0555462	0.204177	0.502525
6019	0.0555462	0.204177	0.502525
6020	0.0555462	0.204177	0.502525
6021	0.0555462	0.204177	0.502525
6022	0.0556162	0.204367	0.503932
6023	0.0556255	0.204367	0.502524
6024	0.0556255	0.204367	0.502524
6025	0.0556594	0.204457	0.509796
6026	0.0557049	0.204477	0.502523
6027	0.0557049	0.204477	0.502523
6028	0.0557049	0.204477	0.502523
6029	0.0557074	0.204477	0.512953
6030	0.0557135	0.204477	0.50346
6031	0.0557202	0.204477	0.516776
6032	0.0557349	0.204497	0.505338
6033	0.0557509	0.204509	0.51101
6034	0.055779	0.204509	0.510466
6035	0.0557845	0.204509	0.502522
6036	0.0557845	0.204509	0.502522
6037	0.0557845	0.204509	0.502522
6038	0.0558042	0.204548	0.5096
6039	0.0558641	0.204698	0.502521
6040	0.0558641	0.204698	0.502521
6041	0.0558731	0.204698	0.511309
6042	0.0559437	0.204889	0.502519
6043	0.0559437	0.204889	0.502519
6044	0.0559737	0.204965	0.503925
6045	0.0560235	0.205114	0.502518
6046	0.0562074	0.205753	0.514075
6047	0.056237	0.205827	0.503449
6048	0.0562587	0.205873	0.506852
6049	0.0563106	0.206028	0.518748
6050	0.0563376	0.206093	0.51003
6051	0.0563651	0.20616	0.506943
6052	0.0564875	0.206573	0.503913
6053	0.0565248	0.206676	0.515867
6054	0.0565357	0.206681	0.518623
6055	0.0565869	0.206834	0.50613
6056	0.0566122	0.206892	0.514517
6057	0.0568401	0.207691	0.516014
6058	0.0569061	0.207898	0.50601
6059	0.0570481	0.208382	0.507412
6060	0.0572879	0.209224	0.516226
6061	0.0574072	0.209625	0.505288
6062	0.0576113	0.210111	0.504819
6063	0.0576164	0.210111	0.50204
6064	0.0576164	0.210111	0.50204
6065	0.0576164	0.210111	0.50204
6066	0.0576164	0.210111	0.50204
6067	0.0576164	0.210111	0.50204
6068	0.0576164	0.210111	0.50204
6069	0.0576164	0.210111	0.50204
6070	0.0577163	0.210199	0.502039
6071	0.0577163	0.210199	0.502039
6072	0.0577163	0.210199	0.502039
6073	0.0577163	0.210199	0.502039
6074	0.0577163	0.210199	0.502039
6075	0.0577163	0.210199	0.502039
6076	0.0577163	0.210199	0.502039
6077	0.0577163	0.210199	0.502039
6078	0.0577626	0.210321	0.515734
6079	0.0578164	0.210321	0.502038
6080	0.0578164	0.210321	0.502038
6081	0.0578164	0.210321	0.502038
6082	0.0578164	0.210321	0.502038
6083	0.0578164	0.210321	0.502038
6084	0.0578164	0.210321	0.502038
6085	0.0578699	0.210478	0.505697
6086	0.0579166	0.210478	0.502037
6087	0.0579166	0.210478	0.502037
6088	0.0579166	0.210478	0.502037
6089	0.0579166	0.210478	0.502037
6090	0.0579166	0.210478	0.502037
6091	0.0579419	0.210535	0.509611
6092	0.0580169	0.2106	0.502035
6093	0.0580169	0.2106	0.502035
6094	0.0580169	0.2106	0.502035
6095	0.0580169	0.2106	0.502035
6096	0.0580169	0.2106	0.502035
6097	0.0580169	0.2106	0.502035
6098	0.0581174	0.210654	0.502034
6099	0.0581174	0.210654	0.502034
6100	0.0581174	0.210654	0.502034
6101	0.0581174	0.210654	0.502034
6102	0.0581174	0.210654	0.502034
6103	0.0581174	0.210654	0.502034
6104	0.0581174	0.210654	0.502034
6105	0.0581174	0.210654	0.502034
6106	0.0581174	0.210654	0.502034
6107	0.0581706	0.210812	0.515387
6108	0.0582648	0.211119	0.506633
6109	0.0583107	0.211251	0.510725
6110	0.0585079	0.211931	0.507179
6111	0.0585651	0.212103	0.51369
6112	0.0586096	0.212229	0.506717
6113	0.0586463	0.212328	0.506423
6114	0.0586755	0.212399	0.504791
6115	0.0587296	0.21256	0.519171
6116	0.0587502	0.2126	0.510156
6117	0.0588694	0.212996	0.50912
6118	0.0589047	0.213089	0.51333
6119	0.0590839	0.213702	0.51753
6120	0.0591412	0.213868	0.508386
6121	0.0591568	0.213868	0.509486
6122	0.0591588	0.213868	0.514633
6123	0.0592147	0.214035	0.518311
6124	0.0594823	0.214968	0.506394
6125	0.0596287	0.215462	0.513187
6126	0.0596501	0.215504	0.504408
6127	0.0597848	0.215944	0.517539
6128	0.0597916	0.215944	0.506482
6129	0.060011	0.216701	0.515047
6130	0.0600812	0.21692	0.508344
6131	0.0603104	0.217712	0.504392
6132	0.0603578	0.217847	0.504391
6133	0.0603932	0.217939	0.509174
6134	0.0604041	0.217943	0.519942
6135	0.0604213	0.21797	0.507647
6136	0.0605255	0.21831	0.509774
6137	0.0606803	0.218833	0.506873
6138	0.0607001	0.218869	0.506781
6139	0.0609004	0.219555	0.508125
6140	0.0609696	0.219759	0.510649
6141	0.0609768	0.219759	0.507083
6142	0.0611068	0.220191	0.51982
6143	0.061118	0.220196	0.516352
6144	0.0611317	0.22021	0.510588
6145	0.0612411	0.220568	0.516424
6146	0.061307	0.220769	0.505299
6147	0.0613623	0.220932	0.510287
6148	0.0614421	0.221184	0.506754
6149	0.061473	0.221259	0.51863
6150	0.061552	0.221507	0.504363
6151	0.0617868	0.222316	0.515823
6152	0.0618435	0.222484	0.509071
6153	0.0618731	0.222541	0.510896
6154	0.0618854	0.222541	0.51262
6155	0.0618896	0.222541	0.504355
6156	0.0619801	0.22283	0.515416
6157	0.0620973	0.223215	0.520247
6158	0.062302	0.223879	0.505271
6159	0.062302	0.223879	0.505271
6160	0.0623745	0.224103	0.504344
6161	0.0628578	0.225793	0.512574
6162	0.0628655	0.225793	0.520249
6163	0.0629389	0.22602	0.519012
6164	0.0629772	0.226115	0.509264
6165	0.0629858	0.226115	0.505252
6166	0.0630756	0.226401	0.510006
6167	0.0632074	0.226837	0.508911
6168	0.063337	0.227266	0.506455
6169	0.0633601	0.227312	0.507947
6170	0.0634233	0.227502	0.510068
6171	0.063479	0.227664	0.505747
6172	0.0634894	0.227665	0.508194
6173	0.0635488	0.227841	0.512395
6174	0.063664	0.228217	0.509669
6175	0.0636748	0.228219	0.504797
6176	0.0638298	0.228737	0.515631
6177	0.0639331	0.22907	0.507306
6178	0.0639448	0.229075	0.515424
6179	0.064244	0.230101	0.504301
6180	0.064252	0.230101	0.51691
6181	0.0642789	0.23016	0.503917
6182	0.0643467	0.230366	0.509775
6183	0.0643737	0.230425	0.502998
6184	0.0644455	0.230645	0.514521
6185	0.0644978	0.230795	0.503913
6186	0.0645884	0.231081	0.502995
6187	0.064632	0.2312	0.50976
6188	0.0647358	0.231534	0.513635
6189	0.0647902	0.231691	0.512848
6190	0.0648094	0.231722	0.511838
6191	0.0652132	0.233129	0.503898
6192	0.0652356	0.233153	0.502985
6193	0.0652412	0.233153	0.508326
6194	0.0653078	0.233354	0.502984
6195	0.065399	0.233623	0.511402
6196	0.0654043	0.233623	0.505186
6197	0.0654346	0.233694	0.503894
6198	0.0654672	0.233772	0.507248
6199	0.0655249	0.23394	0.502981
6200	0.0655433	0.233969	0.517481
6201	0.0658036	0.23486	0.516153
6202	0.06605	0.235701	0.512177
6203	0.0662135	0.236246	0.508418
6204	0.0662524	0.236347	0.502969
6205	0.0663801	0.236765	0.506446
6206	0.066395	0.23678	0.512527
6207	0.0664713	0.237014	0.503451
6208	0.0665002	0.237078	0.517677
6209	0.0665343	0.237162	0.503449
6210	0.066652	0.237543	0.514051
6211	0.0668211	0.238106	0.512335
6212	0.0668314	0.238106	0.503866
6213	0.0670774	0.238944	0.513729
6214	0.0671848	0.239288	0.513998
6215	0.0672302	0.239402	0.503437
6216	0.0672384	0.239402	0.510001
6217	0.0674859	0.240244	0.516043
6218	0.0675037	0.240269	0.511572
6219	0.0675483	0.240389	0.503432
6220	0.0676448	0.240694	0.508486
6221	0.0677984	0.241201	0.506489
6222	0.0681471	0.242403	0.519043
6223	0.0683065	0.242931	0.519753
6224	0.0683679	0.24311	0.518015
6225	0.0686134	0.243921	0.506047
6226	0.068618	0.243921	0.50838
6227	0.068677	0.244092	0.508845
6228	0.0688142	0.24454	0.50747
6229	0.0688513	0.244633	0.506454
6230	0.0688942	0.244746	0.512278
6231	0.0689992	0.24508	0.504337
6232	0.0691772	0.245672	0.510348
6233	0.0692682	0.245956	0.505199
6234	0.0693175	0.246092	0.513469
6235	0.0694073	0.246371	0.504328
6236	0.0695585	0.246868	0.515719
6237	0.0696366	0.247106	0.516836
6238	0.0697659	0.247525	0.50432
6239	0.0698328	0.247722	0.508673
6240	0.0699709	0.248172	0.514732
6241	0.0700759	0.248505	0.504767
6242	0.0701119	0.248593	0.505657
6243	0.0703	0.249195	0.510949
6244	0.0703044	0.249195	0.505995
6245	0.0704505	0.249673	0.50903
6246	0.0706443	0.25032	0.513244
6247	0.0707983	0.250826	0.504298
6248	0.070938	0.25128	0.510281
6249	0.0712145	0.25222	0.504289
6250	0.0712475	0.252296	0.511129
6251	0.0712665	0.252323	0.511745
6252	0.0712994	0.252399	0.514429
6253	0.0713492	0.252535	0.507592
6254	0.0714723	0.25293	0.519218
6255	0.0714994	0.252986	0.505959
6256	0.0716269	0.253396	0.50473
6257	0.0716835	0.253556	0.509415
6258	0.0718398	0.254068	0.506819
6259	0.0719977	0.254586	0.51032
6260	0.0721161	0.254964	0.514284
6261	0.0727659	0.25722	0.506788
6262	0.072975	0.257918	0.507388
6263	0.0730026	0.257974	0.516912
6264	0.0730849	0.258224	0.507666
6265	0.0731078	0.258264	0.505672
6266	0.0731937	0.258526	0.513341
6267	0.0733181	0.25892	0.509824
6268	0.0733287	0.25892	0.518728
6269	0.0734521	0.259314	0.506561
6270	0.0735804	0.259726	0.507146
6271	0.0736061	0.259775	0.51358
6272	0.0736345	0.259834	0.505558
6273	0.0737126	0.260068	0.513162
6274	0.0738035	0.260347	0.507874
6275	0.0738515	0.260475	0.504365
6276	0.0738842	0.260549	0.51194
6277	0.0739612	0.260779	0.51134
6278	0.0741443	0.261383	0.508337
6279	0.07434	0.262031	0.512122
6280	0.0743634	0.262043	0.507156
6281	0.074367	0.262043	0.508967
6282	0.0744154	0.262156	0.518405
6283	0.0744228	0.262156	0.503871
6284	0.0744722	0.262288	0.515778
6285	0.074617	0.262756	0.50876
6286	0.0746446	0.262812	0.510208
6287	0.0746722	0.262867	0.510901
6288	0.0747174	0.262984	0.503865
6289	0.0747708	0.263131	0.511038
6290	0.0748489	0.263363	0.509798
6291	0.0752755	0.264822	0.507651
6292	0.0753753	0.265131	0.508525
6293	0.0755641	0.265753	0.510495
6294	0.0757457	0.266349	0.516858
6295	0.076112	0.267595	0.502507
6296	0.0762406	0.268005	0.507163
6297	0.0763707	0.268419	0.505231
6298	0.0764536	0.268668	0.504736
6299	0.0766632	0.269358	0.5025
6300	0.0766742	0.269358	0.515868
6301	0.0767554	0.269557	0.502499
6302	0.0767554	0.269557	0.502499
6303	0.0768108	0.269709	0.509435
6304	0.0768476	0.269753	0.502498
6305	0.0768476	0.269753	0.502498
6306	0.0768732	0.2698	0.506995
6307	0.07694	0.269949	0.502497
6308	0.07694	0.269949	0.502497
6309	0.0770323	0.270187	0.510157
6310	0.0770324	0.270187	0.502496
6311	0.0771294	0.270485	0.504295
6312	0.0771934	0.270666	0.508537
6313	0.0772175	0.270696	0.502494
6314	0.0772265	0.270696	0.503436
6315	0.077246	0.270722	0.507375
6316	0.0772937	0.270846	0.503435
6317	0.0773754	0.271089	0.506714
6318	0.0774668	0.271367	0.505967
6319	0.0774958	0.271382	0.503432
6320	0.0774958	0.271382	0.503432
6321	0.0775542	0.271544	0.509451
6322	0.0777407	0.272154	0.511872
6323	0.07778	0.272248	0.507251
6324	0.0778847	0.272572	0.50428
6325	0.0779223	0.27266	0.507718
6326	0.077954	0.272728	0.514857
6327	0.0779687	0.272736	0.503424
6328	0.0780635	0.273025	0.507614
6329	0.0782788	0.273735	0.50754
6330	0.0783738	0.273987	0.507701
6331	0.0783758	0.273987	0.503417
6332	0.0784438	0.274182	0.503416
6333	0.0784983	0.274329	0.512624
6334	0.0785711	0.27454	0.509551
6335	0.0786413	0.274742	0.509784
6336	0.0787162	0.27496	0.503411
6337	0.0789069	0.275583	0.511089
6338	0.0789783	0.275788	0.505512
6339	0.0791502	0.276343	0.502976
6340	0.0791621	0.276343	0.508596
6341	0.0792286	0.276532	0.502974
6342	0.0792692	0.27663	0.505158
6343	0.0793498	0.276867	0.51097
6344	0.0793855	0.276948	0.502972
6345	0.0795427	0.277453	0.50297
6346	0.0796399	0.277748	0.507844
6347	0.0798133	0.278309	0.503393
6348	0.0798578	0.278377	0.502965
6349	0.0798578	0.278377	0.502965
6350	0.0802343	0.279645	0.508524
6351	0.0802969	0.279817	0.503386
6352	0.080309	0.279817	0.505973
6353	0.0804909	0.280407	0.502956
6354	0.0806132	0.280789	0.511382
6355	0.080644	0.280852	0.504753
6356	0.0806972	0.280993	0.510384
6357	0.0807292	0.28106	0.502953
6358	0.0808884	0.28157	0.502951
6359	0.0810182	0.281977	0.509072
6360	0.0812192	0.282633	0.51044
6361	0.0812875	0.282826	0.502945
6362	0.0814182	0.283209	0.508825
6363	0.0815276	0.283209	0.502942
6364	0.0815344	0.283209	0.506106
6365	0.0815697	0.283209	0.50771
6366	0.0816257	0.283209	0.512421
6367	0.0817852	0.283209	0.507415
6368	0.0818221	0.283209	0.51309
6369	0.081836	0.283209	0.504726
6370	0.0818471	0.283209	0.509543
6371	0.0818914	0.283209	0.509901
6372	0.0820094	0.283209	0.512573
6373	0.0822102	0.283209	0.512947
6374	0.0824423	0.283209	0.507326
6375	0.0825948	0.283209	0.51348
6376	0.0826692	0.283209	0.508175
6377	0.0828899	0.283209	0.506269
6378	0.0829005	0.283209	0.505169
6379	0.0831272	0.283209	0.50756
6380	0.0833324	0.283209	0.514169
6381	0.0833422	0.283209	0.509657
6382	0.0836135	0.283209	0.503841
6383	0.0836953	0.283209	0.514358
6384	0.0837828	0.283209	0.513763
6385	0.0838954	0.283209	0.508268
6386	0.0840258	0.283209	0.508793
6387	0.0840464	0.283209	0.501032
6388	0.0840464	0.283209	0.501032
6389	0.0840464	0.283209	0.501032
6390	0.0840464	0.283209	0.501032
6391	0.0840464	0.283209	0.501032
6392	0.0840464	0.283209	0.501032
6393	0.0840464	0.283209	0.501032
6394	0.0840464	0.283209	0.501032
6395	0.0840464	0.283209	0.501032
6396	0.0840464	0.283209	0.501032
6397	0.0840464	0.283209	0.501032
6398	0.0840464	0.283209	0.501032
6399	0.0840464	0.283209	0.501032
6400	0.0840464	0.283209	0.501032
6401	0.0840464	0.283209	0.501032
6402	0.0840464	0.283209	0.501032
6403	0.0840464	0.283209	0.501032
6404	0.0840464	0.283209	0.501032
6405	0.0840464	0.283209	0.501032
6406	0.0840464	0.283209	0.501032
6407	0.0840464	0.283209	0.501032
6408	0.0840464	0.283209	0.501032
6409	0.0840464	0.283209	0.501032
6410	0.0840464	0.283209	0.501032
6411	0.0840464	0.283209	0.501032
6412	0.0840464	0.283209	0.501032
6413	0.0840464	0.283209	0.501032
6414	0.0840464	0.283209	0.501032
6415	0.0840464	0.283209	0.501032
6416	0.0840464	0.283209	0.501032
6417	0.0840464	0.283209	0.501032
6418	0.0840464	0.283209	0.501032
6419	0.0840464	0.283209	0.501032
6420	0.0840464	0.283209	0.501032
6421	0.0840464	0.283209	0.501032
6422	0.0840464	0.283209	0.501032
6423	0.0840464	0.283209	0.501032
6424	0.0840464	0.283209	0.501032
6425	0.0840464	0.283209	0.501032
6426	0.0840464	0.283209	0.501032
6427	0.0840464	0.283209	0.501032
6428	0.0840464	0.283209	0.501032
6429	0.0840464	0.283209	0.501032
6430	0.0840464	0.283209	0.501032
6431	0.0840464	0.283209	0.501032
6432	0.0840464	0.283209	0.501032
6433	0.0840464	0.283209	0.501032
6434	0.0840464	0.283209	0.501032
6435	0.0840464	0.283209	0.501032
6436	0.0840464	0.283209	0.501032
6437	0.0840464	0.283209	0.501032
6438	0.0840464	0.283209	0.501032
6439	0.0840464	0.283209	0.501032
6440	0.0840464	0.283209	0.501032
6441	0.0840464	0.283209	0.501032
6442	0.0840464	0.283209	0.501032
6443	0.0840464	0.283209	0.501032
6444	0.0840464	0.283209	0.501032
6445	0.0840464	0.283209	0.501032
6446	0.0840464	0.283209	0.501032
6447	0.0840464	0.283209	0.501032
6448	0.0840464	0.283209	0.501032
6449	0.0840464	0.283209	0.501032
6450	0.0840464	0.283209	0.501032
6451	0.0840464	0.283209	0.501032
6452	0.0840464	0.283209	0.501032
6453	0.0840464	0.283209	0.501032
6454	0.0840464	0.283209	0.501032
6455	0.0840464	0.283209	0.501032
6456	0.0840464	0.283209	0.501032
6457	0.0840464	0.283209	0.501032
6458	0.0840464	0.283209	0.501032
6459	0.0840464	0.283209	0.501032
6460	0.0840464	0.283209	0.501032
6461	0.0840464	0.283209	0.501032
6462	0.0840464	0.283209	0.501032
6463	0.0840464	0.283209	0.501032
6464	0.0840464	0.283209	0.501032
6465	0.0840464	0.283209	0.501032
6466	0.0840464	0.283209	0.501032
6467	0.0840464	0.283209	0.501032
6468	0.0840464	0.283209	0.501032
6469	0.0840464	0.283209	0.501032
6470	0.0840464	0.283209	0.501032
6471	0.0840464	0.283209	0.501032
6472	0.0840464	0.283209	0.501032
6473	0.0840464	0.283209	0.501032
6474	0.0840464	0.283209	0.501032
6475	0.0840464	0.283209	0.501032
6476	0.0840464	0.283209	0.501032
6477	0.0840464	0.283209	0.501032
6478	0.0840464	0.283209	0.501032
6479	0.0840464	0.283209	0.501032
6480	0.0840464	0.283209	0.501032
6481	0.0840464	0.283209	0.501032
6482	0.0840464	0.283209	0.501032
6483	0.0840464	0.283209	0.501032
6484	0.0840464	0.283209	0.501032
6485	0.0840464	0.283209	0.501032
6486	0.0840464	0.283209	0.501032
6487	0.0840464	0.283209	0.501032
6488	0.0840464	0.283209	0.501032
6489	0.0840464	0.283209	0.501032
6490	0.0840464	0.283209	0.501032
6491	0.0840464	0.283209	0.501032
6492	0.0840464	0.283209	0.501032
6493	0.0840464	0.283209	0.501032
6494	0.0840464	0.283209	0.501032
6495	0.0840464	0.283209	0.501032
6496	0.0840464	0.283209	0.501032
6497	0.0840464	0.283209	0.501032
6498	0.0840464	0.283209	0.501032
6499	0.0840464	0.283209	0.501032
6500	0.0840464	0.283209	0.501032
6501	0.0840464	0.283209	0.501032
6502	0.0840464	0.283209	0.501032
6503	0.0840464	0.283209	0.501032
6504	0.0840464	0.283209	0.501032
6505	0.0840464	0.283209	0.501032
6506	0.0840464	0.283209	0.501032
6507	0.0840464	0.283209	0.501032
6508	0.0840464	0.283209	0.501032
6509	0.0840464	0.283209	0.501032
6510	0.0840464	0.283209	0.501032
6511	0.0840464	0.283209	0.501032
6512	0.0840464	0.283209	0.501032
6513	0.0840464	0.283209	0.501032
6514	0.0840464	0.283209	0.501032
6515	0.0840464	0.283209	0.501032
6516	0.0840464	0.283209	0.501032
6517	0.0840464	0.283209	0.501032
6518	0.0840464	0.283209	0.501032
6519	0.0840464	0.283209	0.501032
6520	0.0840464	0.283209	0.501032
6521	0.0840464	0.283209	0.501032
6522	0.0840464	0.283209	0.501032
6523	0.0840464	0.283209	0.501032
6524	0.0840464	0.283209	0.501032
6525	0.0840464	0.283209	0.501032
6526	0.0840464	0.283209	0.501032
6527	0.0840464	0.283209	0.501032
6528	0.0840464	0.283209	0.501032
6529	0.0840464	0.283209	0.501032
6530	0.0840464	0.283209	0.501032
6531	0.0840464	0.283209	0.501032
6532	0.0840464	0.283209	0.501032
6533	0.0840464	0.283209	0.501032
6534	0.0840464	0.283209	0.501032
6535	0.0840464	0.283209	0.501032
6536	0.0840464	0.283209	0.501032
6537	0.0840464	0.283209	0.501032
6538	0.0840464	0.283209	0.501032
6539	0.0840464	0.283209	0.501032
6540	0.0840464	0.283209	0.501032
6541	0.0840464	0.283209	0.501032
6542	0.0840464	0.283209	0.501032
6543	0.0840464	0.283209	0.501032
6544	0.0840464	0.283209	0.501032
6545	0.0840464	0.283209	0.501032
6546	0.0840464	0.283209	0.501032
6547	0.0840464	0.283209	0.501032
6548	0.0840464	0.283209	0.501032
6549	0.0840464	0.283209	0.501032
6550	0.0840464	0.283209	0.501032
6551	0.0840464	0.283209	0.501032
6552	0.0840464	0.283209	0.501032
6553	0.0840464	0.283209	0.501032
6554	0.0840464	0.283209	0.501032
6555	0.0840464	0.283209	0.501032
6556	0.0840464	0.283209	0.501032
6557	0.0840464	0.283209	0.501032
6558	0.0840464	0.283209	0.501032
6559	0.0840464	0.283209	0.501032
6560	0.0840464	0.283209	0.501032
6561	0.0840464	0.283209	0.501032
6562	0.0840464	0.283209	0.501032
6563	0.0840464	0.283209	0.501032
6564	0.0840464	0.283209	0.501032
6565	0.0840464	0.283209	0.501032
6566	0.0840464	0.283209	0.501032
6567	0.0840464	0.283209	0.501032
6568	0.0840464	0.283209	0.501032
6569	0.0842323	0.283792	0.511309
6570	0.0842723	0.283867	0.511169
6571	0.0842969	0.283867	0.503829
6572	0.0842984	0.283867	0.509433
6573	0.084306	0.283867	0.507641
6574	0.0844508	0.284312	0.507846
6575	0.0847965	0.285432	0.50382
6576	0.0849245	0.28582	0.513634
6577	0.0849538	0.285874	0.506129
6578	0.0850621	0.286196	0.504257
6579	0.0852285	0.286712	0.512313
6580	0.0852994	0.286907	0.512916
6581	0.0853588	0.287063	0.509154
6582	0.0854727	0.287402	0.509449
6583	0.0855556	0.287637	0.507687
6584	0.0858195	0.288481	0.513266
6585	0.0862338	0.28983	0.50834
6586	0.0862865	0.289963	0.505184
6587	0.0863536	0.290067	0.512592
6588	0.0863548	0.290067	0.512928
6589	0.0863569	0.290067	0.507321
6590	0.0866217	0.290912	0.508025
6591	0.0866454	0.290948	0.514829
6592	0.0867497	0.291254	0.504725
6593	0.0874375	0.293518	0.51234
6594	0.0875373	0.293765	0.514131
6595	0.0875376	0.293765	0.510329
6596	0.0876715	0.29417	0.504704
6597	0.0877265	0.29431	0.506356
6598	0.0878773	0.294771	0.5047
6599	0.0879036	0.294815	0.512697
6600	0.0880756	0.295347	0.506598
6601	0.0881787	0.295648	0.503413
6602	0.0885189	0.296744	0.511926
6603	0.0885343	0.29675	0.503407
6604	0.0885996	0.296879	0.502017
6605	0.0885996	0.296879	0.502017
6606	0.08872	0.297238	0.502016
6607	0.0888196	0.297506	0.503402
6608	0.0888406	0.297506	0.502015
6609	0.0888406	0.297506	0.502015
6610	0.0889612	0.29773	0.502014
6611	0.0889612	0.29773	0.502014
6612	0.0889612	0.29773	0.502014
6613	0.0889612	0.29773	0.502014
6614	0.089082	0.297999	0.502012
6615	0.089082	0.297999	0.502012
6616	0.089082	0.297999	0.502012
6617	0.0891387	0.298144	0.514708
6618	0.0892029	0.298314	0.502011
6619	0.089223	0.298336	0.507348
6620	0.0892488	0.298377	0.503396
6621	0.089324	0.298403	0.50201
6622	0.089324	0.298403	0.50201
6623	0.089324	0.298403	0.50201
6624	0.089324	0.298403	0.50201
6625	0.089324	0.298403	0.50201
6626	0.0894451	0.298582	0.502009
6627	0.0894451	0.298582	0.502009
6628	0.0894451	0.298582	0.502009
6629	0.0894451	0.298582	0.502009
6630	0.0894451	0.298582	0.502009
6631	0.0894787	0.298649	0.509141
6632	0.0895664	0.298897	0.502008
6633	0.0896878	0.299122	0.502007
6634	0.0896878	0.299122	0.502007
6635	0.0896878	0.299122	0.502007
6636	0.0896878	0.299122	0.502007
6637	0.0897288	0.299213	0.514927
6638	0.0897703	0.299256	0.514525
6639	0.0898093	0.299256	0.502006
6640	0.0898093	0.299256	0.502006
6641	0.0898093	0.299256	0.502006
6642	0.0898093	0.299256	0.502006
6643	0.089931	0.299616	0.502005
6644	0.0899992	0.299799	0.505001
6645	0.0901117	0.300128	0.503382
6646	0.090366	0.30093	0.507748
6647	0.0905441	0.301478	0.512402
6648	0.0906633	0.301829	0.504263
6649	0.090763	0.302116	0.503372
6650	0.0911597	0.30339	0.513418
6651	0.0918605	0.305677	0.509818
6652	0.0919792	0.306026	0.507883
6653	0.0921103	0.306416	0.509627
6654	0.0923636	0.307213	0.507421
6655	0.0924084	0.30731	0.502965
6656	0.0924208	0.30731	0.504704
6657	0.0924511	0.307365	0.511569
6658	0.0924775	0.307406	0.505038
6659	0.0925866	0.307723	0.511122
6660	0.0926314	0.307826	0.503811
6661	0.092653	0.307851	0.509377
6662	0.0927615	0.308124	0.513309
6663	0.0927629	0.308124	0.509759
6664	0.0930595	0.309062	0.510345
6665	0.0935487	0.310641	0.510751
6666	0.093642	0.310904	0.508947
6667	0.0937436	0.311194	0.512904
6668	0.0940687	0.312227	0.509105
6669	0.0945467	0.313766	0.504298
6670	0.0946889	0.314191	0.510408
6671	0.0948247	0.314594	0.509668
6672	0.0948389	0.314594	0.502932
6673	0.094906	0.31477	0.508716
6674	0.095076	0.315286	0.516077
6675	0.0953197	0.316045	0.505153
6676	0.0953476	0.316045	0.502926
6677	0.0953476	0.316045	0.502926
6678	0.0956911	0.317136	0.514228
6679	0.0961164	0.318498	0.51673
6680	0.0961432	0.318539	0.509783
6681	0.0962603	0.318879	0.508708
6682	0.0963473	0.31912	0.503426
6683	0.096371	0.319129	0.502912
6684	0.0963789	0.319129	0.512178
6685	0.0965558	0.319667	0.51569
6686	0.0965726	0.319675	0.509876
6687	0.0968889	0.320609	0.505841
6688	0.0968984	0.320609	0.502472
6689	0.0968984	0.320609	0.502472
6690	0.0969994	0.320896	0.502471
6691	0.0971102	0.321214	0.504605
6692	0.0972142	0.32151	0.505109
6693	0.0973031	0.321756	0.502468
6694	0.0975005	0.322351	0.509944
6695	0.0975123	0.322351	0.509415
6696	0.0976074	0.322618	0.502465
6697	0.097709	0.322905	0.502463
6698	0.0977381	0.322953	0.517203
6699	0.0979246	0.323521	0.515391
6700	0.0979823	0.323663	0.506205
6701	0.0979999	0.323673	0.505885
6702	0.098015	0.323675	0.508944
6703	0.0980514	0.323747	0.504682
6704	0.0982769	0.324443	0.51216
6705	0.0983202	0.324537	0.502457
6706	0.09841	0.324785	0.504224
6707	0.0984914	0.325005	0.507987
6708	0.09864	0.325074	0.505869
6709	0.0987708	0.325074	0.503389
6710	0.0988449	0.325074	0.503388
6711	0.0988644	0.325074	0.501523
6712	0.0988644	0.325074	0.501523
6713	0.0988644	0.325074	0.501523
6714	0.0988644	0.325074	0.501523
6715	0.0988644	0.325074	0.501523
6716	0.0988644	0.325074	0.501523
6717	0.0988644	0.325074	0.501523
6718	0.0988644	0.325074	0.501523
6719	0.0988644	0.325074	0.501523
6720	0.0988644	0.325074	0.501523
6721	0.0988644	0.325074	0.501523
6722	0.0988644	0.325074	0.501523
6723	0.0988644	0.325074	0.501523
6724	0.0988644	0.325074	0.501523
6725	0.0988644	0.325074	0.501523
6726	0.098896	0.325074	0.514917
6727	0.0989378	0.325074	0.50507
6728	0.0990294	0.325074	0.501522
6729	0.0990294	0.325074	0.501522
6730	0.0990294	0.325074	0.501522
6731	0.0990294	0.325074	0.501522
6732	0.0990294	0.325074	0.501522
6733	0.0990294	0.325074	0.501522
6734	0.0990294	0.325074	0.501522
6735	0.0990294	0.325074	0.501522
6736	0.0991947	0.325074	0.501521
6737	0.0991947	0.325074	0.501521
6738	0.0991947	0.325074	0.501521
6739	0.0991947	0.325074	0.501521
6740	0.0991947	0.325074	0.501521
6741	0.0991947	0.325074	0.501521
6742	0.0991947	0.325074	0.501521
6743	0.0991947	0.325074	0.501521
6744	0.0992576	0.325074	0.503819
6745	0.0993241	0.325074	0.50523
6746	0.0993601	0.325074	0.50152
6747	0.0993601	0.325074	0.50152
6748	0.0993601	0.325074	0.50152
6749	0.0993601	0.325074	0.50152
6750	0.0993601	0.325074	0.50152
6751	0.0993601	0.325074	0.50152
6752	0.0993601	0.325074	0.50152
6753	0.0993601	0.325074	0.50152
6754	0.0993601	0.325074	0.50152
6755	0.0993601	0.325074	0.50152
6756	0.0995161	0.325074	0.508216
6757	0.0995258	0.325074	0.501519
6758	0.0995258	0.325074	0.501519
6759	0.0995258	0.325074	0.501519
6760	0.0995258	0.325074	0.501519
6761	0.0995258	0.325074	0.501519
6762	0.0995258	0.325074	0.501519
6763	0.0995258	0.325074	0.501519
6764	0.0995258	0.325074	0.501519
6765	0.0995258	0.325074	0.501519
6766	0.0995258	0.325074	0.501519
6767	0.0995258	0.325074	0.501519
6768	0.0995258	0.325074	0.501519
6769	0.0995258	0.325074	0.501519
6770	0.0995258	0.325074	0.501519
6771	0.0995258	0.325074	0.501519
6772	0.0995258	0.325074	0.501519
6773	0.0995258	0.325074	0.501519
6774	0.0995258	0.325074	0.501519
6775	0.0995258	0.325074	0.501519
6776	0.0995258	0.325074	0.501519
6777	0.0997532	0.325769	0.515896
6778	0.0999694	0.326427	0.511026
6779	0.099984	0.326427	0.503806
6780	0.100035	0.326545	0.507281
6781	0.100265	0.327247	0.510101
6782	0.100348	0.327471	0.510523
6783	0.100783	0.32884	0.507832
6784	0.100913	0.329218	0.509576
6785	0.101314	0.330477	0.503351
6786	0.101405	0.330725	0.512712
6787	0.101622	0.331382	0.513445
6788	0.101944	0.332352	0.505003
6789	0.101949	0.332352	0.512196
6790	0.102053	0.332643	0.512572
6791	0.10215	0.332908	0.505778
6792	0.102368	0.333571	0.515247
6793	0.102628	0.334358	0.507817
6794	0.10264	0.334358	0.514359
6795	0.102673	0.334415	0.516775
6796	0.102981	0.335371	0.508933
6797	0.103084	0.335658	0.513633
6798	0.103122	0.33573	0.509872
6799	0.103246	0.336084	0.510781
6800	0.103457	0.336724	0.506688
6801	0.103633	0.337204	0.510835
6802	0.103636	0.337204	0.513257
6803	0.103656	0.33722	0.50711
6804	0.103717	0.33737	0.511124
6805	0.103822	0.337663	0.508676
6806	0.104132	0.338619	0.511825
6807	0.104415	0.339492	0.51163
6808	0.104479	0.339648	0.505538
6809	0.104706	0.340338	0.505305
6810	0.10474	0.340398	0.508578
6811	0.104878	0.340797	0.507017
6812	0.105154	0.341644	0.515107
6813	0.105521	0.342783	0.505363
6814	0.105548	0.342822	0.508506
6815	0.105569	0.342841	0.504194
6816	0.106031	0.34429	0.508633
6817	0.106061	0.344336	0.515324
6818	0.106248	0.344893	0.511301
6819	0.106416	0.345388	0.508515
6820	0.106509	0.34564	0.508012
6821	0.106547	0.34571	0.508406
6822	0.106587	0.345791	0.508872
6823	0.106861	0.34663	0.516032
6824	0.107015	0.347078	0.507166
6825	0.107156	0.347483	0.502925
6826	0.10729	0.347869	0.510176
6827	0.107383	0.348117	0.509605
6828	0.107864	0.349625	0.512173
6829	0.108175	0.350582	0.506551
6830	0.108273	0.350848	0.515503
6831	0.108396	0.351196	0.507403
6832	0.108459	0.351312	0.505294
6833	0.108464	0.351312	0.507761
6834	0.1087	0.352026	0.504557
6835	0.108747	0.352128	0.503369
6836	0.108814	0.352246	0.510275
6837	0.108816	0.352246	0.509069
6838	0.108838	0.352267	0.505981
6839	0.108963	0.352595	0.504132
6840	0.108971	0.352595	0.505745
6841	0.109072	0.352843	0.514152
6842	0.10908	0.352843	0.512221
6843	0.109189	0.353144	0.502899
6844	0.1094	0.353777	0.513927
6845	0.109602	0.354358	0.510059
6846	0.109612	0.354358	0.511273
6847	0.109634	0.354378	0.502894
6848	0.109813	0.354903	0.502891
6849	0.109851	0.354974	0.508327
6850	0.109985	0.355355	0.508683
6851	0.110132	0.35578	0.515104
6852	0.110656	0.357418	0.512719
6853	0.110923	0.358229	0.514273
6854	0.110982	0.358349	0.503336
6855	0.110992	0.358349	0.512971
6856	0.111073	0.358556	0.51004
6857	0.111337	0.359357	0.50721
6858	0.111449	0.359665	0.50333
6859	0.111545	0.359922	0.505975
6860	0.111688	0.360332	0.505678
6861	0.111724	0.360395	0.508752
6862	0.112226	0.361961	0.504574
6863	0.112308	0.362173	0.503317
6864	0.11248	0.362675	0.51246
6865	0.113576	0.366157	0.505251
6866	0.113766	0.366715	0.504544
6867	0.11446	0.368884	0.506758
6868	0.114472	0.368884	0.507674
6869	0.11467	0.369417	0.506882
6870	0.114671	0.369417	0.505227
6871	0.114768	0.369677	0.515556
6872	0.114831	0.369825	0.51114
6873	0.114854	0.369846	0.50664
6874	0.114872	0.369851	0.502453
6875	0.114963	0.370041	0.507524
6876	0.114979	0.370041	0.502452
6877	0.114981	0.370041	0.509059
6878	0.115011	0.370082	0.505886
6879	0.115153	0.370485	0.50853
6880	0.115192	0.370556	0.50245
6881	0.11525	0.370682	0.507737
6882	0.115264	0.370682	0.506493
6883	0.115405	0.371081	0.502448
6884	0.115618	0.371712	0.504109
6885	0.115726	0.372003	0.502444
6886	0.115758	0.372054	0.509644
6887	0.11594	0.372583	0.502442
6888	0.115968	0.37262	0.503762
6889	0.116047	0.37282	0.502441
6890	0.116071	0.372843	0.50647
6891	0.116137	0.372893	0.501995
6892	0.116154	0.372893	0.50244
6893	0.116154	0.372893	0.50244
6894	0.116154	0.372893	0.50244
6895	0.116172	0.372895	0.505699
6896	0.116209	0.372961	0.511526
6897	0.116369	0.37342	0.502438
6898	0.1164	0.373465	0.501993
6899	0.116433	0.373517	0.513862
6900	0.116489	0.373643	0.512538
6901	0.116606	0.373963	0.509501
6902	0.116683	0.374157	0.508976
6903	0.116732	0.374259	0.510397
6904	0.116792	0.374366	0.509927
6905	0.116799	0.374366	0.502433
6906	0.116926	0.374719	0.501988
6907	0.11696	0.374772	0.511644
6908	0.117054	0.374974	0.51127
6909	0.117058	0.374974	0.501987
6910	0.117073	0.374974	0.505896
6911	0.117196	0.375313	0.508285
6912	0.11723	0.375368	0.502429
6913	0.11731	0.375568	0.513794
6914	0.117454	0.375949	0.501984
6915	0.117463	0.375949	0.508612
6916	0.117587	0.376291	0.501983
6917	0.117851	0.377067	0.501981
6918	0.117863	0.377067	0.507693
6919	0.118074	0.377686	0.504544
6920	0.118109	0.377745	0.512136
6921	0.11825	0.378084	0.501977
6922	0.11825	0.378084	0.501977
6923	0.118382	0.378455	0.501976
6924	0.118481	0.378716	0.510499
6925	0.118516	0.37877	0.501975
6926	0.118684	0.379255	0.513509
6927	0.118751	0.379412	0.509015
6928	0.118776	0.379437	0.506737
6929	0.118915	0.379828	0.501972
6930	0.118977	0.379969	0.514148
6931	0.119025	0.380071	0.503339
6932	0.119112	0.380293	0.508533
6933	0.119244	0.38066	0.506162
6934	0.119469	0.381294	0.510932
6935	0.119478	0.381294	0.504133
6936	0.119527	0.381396	0.506266
6937	0.119632	0.381676	0.510472
6938	0.119883	0.382423	0.504589
6939	0.119965	0.382631	0.507275
6940	0.120022	0.382755	0.502901
6941	0.120056	0.382766	0.506056
6942	0.12006	0.382766	0.5116
6943	0.12037	0.383699	0.50332
6944	0.120724	0.384773	0.505231
6945	0.120954	0.385452	0.505293
6946	0.121086	0.385815	0.503309
6947	0.121199	0.386119	0.508634
6948	0.12141	0.386736	0.506021
6949	0.12156	0.387158	0.509948
6950	0.121714	0.387593	0.508367
6951	0.121748	0.387647	0.51251
6952	0.121848	0.387907	0.502879
6953	0.122031	0.388436	0.502876
6954	0.122082	0.388543	0.513092
6955	0.122215	0.388909	0.502874
6956	0.122241	0.388936	0.510992
6957	0.122346	0.389213	0.510976
6958	0.122373	0.389244	0.50417
6959	0.122399	0.389271	0.502872
6960	0.122583	0.389799	0.504457
6961	0.122663	0.389997	0.508406
6962	0.122714	0.390103	0.514123
6963	0.123063	0.391157	0.507588
6964	0.123358	0.392038	0.509381
6965	0.123653	0.392921	0.511905
6966	0.123837	0.393449	0.504144
6967	0.12392	0.39364	0.510988
6968	0.123933	0.39364	0.508253
6969	0.123971	0.393703	0.505226
6970	0.124018	0.393797	0.504988
6971	0.124185	0.394219	0.510296
6972	0.124186	0.394219	0.505155
6973	0.124376	0.394765	0.514168
6974	0.124778	0.395984	0.506288
6975	0.124956	0.39649	0.503256
6976	0.125128	0.396979	0.503715
6977	0.125313	0.397511	0.504562
6978	0.125348	0.397563	0.510436
6979	0.125443	0.397751	0.504116
6980	0.125443	0.397751	0.504116
6981	0.12572	0.398572	0.510206
6982	0.125912	0.399123	0.505312
6983	0.126053	0.399515	0.505586
6984	0.126075	0.399527	0.50447
6985	0.126293	0.40016	0.50546
6986	0.126406	0.40046	0.505518
6987	0.126434	0.400461	0.508806
6988	0.126451	0.400461	0.506191
6989	0.12646	0.400461	0.513917
6990	0.12654	0.400655	0.504538
6991	0.126716	0.40111	0.504535
6992	0.126721	0.40111	0.505571
6993	0.126738	0.40111	0.504094
6994	0.12681	0.401282	0.508171
6995	0.127029	0.401918	0.50599
6996	0.127152	0.402247	0.507538
6997	0.127274	0.402577	0.509776
6998	0.127385	0.402872	0.512644
6999	0.127567	0.403387	0.505866
7000	0.127598	0.403427	0.50581
7001	0.127684	0.403642	0.507924
7002	0.127719	0.403696	0.508742
7003	0.128124	0.404918	0.508334
7004	0.128228	0.40519	0.506197
7005	0.128358	0.405542	0.511209
7006	0.128428	0.405705	0.504896
7007	0.12874	0.406625	0.51161
7008	0.128756	0.406625	0.507586
7009	0.129003	0.407273	0.514376
7010	0.129016	0.407273	0.503307
7011	0.129016	0.407273	0.503307
7012	0.129118	0.407537	0.512948
7013	0.129158	0.407577	0.504052
7014	0.129168	0.407577	0.508658
7015	0.129415	0.408298	0.508711
7016	0.129556	0.408686	0.504405
7017	0.129611	0.408799	0.511937
7018	0.129663	0.408907	0.506939
7019	0.12984	0.409406	0.507473
7020	0.129905	0.409496	0.503641
7021	0.129906	0.409496	0.503295
7022	0.130012	0.409772	0.5064
7023	0.130052	0.409841	0.503639
7024	0.130225	0.410328	0.514628
7025	0.130342	0.410636	0.508423
7026	0.130659	0.411578	0.507564
7027	0.130808	0.411988	0.504457
7028	0.131062	0.41273	0.503716
7029	0.131446	0.413879	0.50519
7030	0.131469	0.413892	0.502433
7031	0.131536	0.414046	0.511233
7032	0.132019	0.415507	0.502428
7033	0.132087	0.415662	0.512545
7034	0.132135	0.415755	0.507323
7035	0.132686	0.417427	0.505101
7036	0.132731	0.417511	0.510893
7037	0.132792	0.417644	0.50242
7038	0.132903	0.417933	0.502419
7039	0.132937	0.417979	0.507715
7040	0.133027	0.418203	0.502867
7041	0.133202	0.418695	0.508109
7042	0.133236	0.41874	0.502415
7043	0.133258	0.41875	0.503249
7044	0.133347	0.41897	0.502414
7045	0.133418	0.419136	0.514675
7046	0.133569	0.4195	0.502412
7047	0.133572	0.4195	0.505205
7048	0.133639	0.41965	0.50862
7049	0.13384	0.420223	0.504786
7050	0.133902	0.420359	0.502409
7051	0.134045	0.420688	0.506269
7052	0.134045	0.420688	0.51329
7053	0.134125	0.420853	0.502406
7054	0.134136	0.420853	0.50405
7055	0.134237	0.421109	0.502405
7056	0.134318	0.42127	0.506541
7057	0.13434	0.42127	0.502851
7058	0.134345	0.42127	0.504776
7059	0.134448	0.421533	0.513737
7060	0.134525	0.421716	0.506713
7061	0.134735	0.422313	0.508205
7062	0.134842	0.422588	0.507901
7063	0.134911	0.422744	0.51393
7064	0.135061	0.423155	0.503654
7065	0.135467	0.424368	0.502393
7066	0.135683	0.424983	0.508058
7067	0.135941	0.425731	0.507743
7068	0.136374	0.427014	0.503722
7069	0.136389	0.427014	0.507676
7070	0.136434	0.427093	0.510456
7071	0.136656	0.42773	0.5054
7072	0.136922	0.428455	0.510842
7073	0.136927	0.428455	0.504659
7074	0.136971	0.428534	0.505745
7075	0.137091	0.428848	0.503297
7076	0.137387	0.429713	0.503706
7077	0.137423	0.429764	0.506344
7078	0.137487	0.429903	0.505733
7079	0.137636	0.430311	0.512902
7080	0.137745	0.430588	0.50593
7081	0.137833	0.430805	0.512028
7082	0.138003	0.431275	0.505721
7083	0.138094	0.431499	0.512987
7084	0.13914	0.434703	0.504446
7085	0.139522	0.435837	0.509493
7086	0.139582	0.435962	0.505934
7087	0.139678	0.4362	0.509762
7088	0.139881	0.436773	0.506457
7089	0.139901	0.436773	0.510517
7090	0.140206	0.437663	0.50881
7091	0.14032	0.437957	0.506882
7092	0.140937	0.439778	0.508212
7093	0.140961	0.439778	0.503244
7094	0.140963	0.439778	0.501968
7095	0.14103	0.439927	0.506227
7096	0.141219	0.440448	0.505215
7097	0.141237	0.440448	0.501965
7098	0.141293	0.440553	0.50324
7099	0.141311	0.440553	0.508592
7100	0.14136	0.440646	0.50903
7101	0.141649	0.441484	0.501962
7102	0.141715	0.441628	0.510325
7103	0.14175	0.44165	0.506231
7104	0.141782	0.44165	0.5015
7105	0.141782	0.44165	0.5015
7106	0.14196	0.442024	0.503231
7107	0.141962	0.442024	0.501499
7108	0.141962	0.442024	0.501499
7109	0.142062	0.442211	0.501959
7110	0.142062	0.442211	0.501959
7111	0.142142	0.442336	0.501498
7112	0.142142	0.442336	0.501498
7113	0.14221	0.442483	0.504749
7114	0.142323	0.442696	0.501496
7115	0.142323	0.442696	0.501496
7116	0.142338	0.442696	0.501956
7117	0.142375	0.44275	0.504455
7118	0.142469	0.4429	0.505016
7119	0.142503	0.4429	0.501495
7120	0.142503	0.4429	0.501495
7121	0.142546	0.4429	0.503223
7122	0.142572	0.4429	0.504062
7123	0.142614	0.4429	0.501954
7124	0.142684	0.4429	0.501494
7125	0.142684	0.4429	0.501494
7126	0.142684	0.4429	0.501494
7127	0.142684	0.4429	0.501494
7128	0.142684	0.4429	0.501494
7129	0.142684	0.4429	0.501494
7130	0.142684	0.4429	0.501494
7131	0.142752	0.442926	0.501953
7132	0.142752	0.442926	0.501953
7133	0.142752	0.442926	0.501953
7134	0.142864	0.443088	0.501493
7135	0.142864	0.443088	0.501493
7136	0.142864	0.443088	0.501493
7137	0.142891	0.443107	0.501952
7138	0.143039	0.443463	0.506805
7139	0.143045	0.443463	0.501492
7140	0.143167	0.443717	0.50195
7141	0.143167	0.443717	0.50195
7142	0.143226	0.443838	0.501491
7143	0.143408	0.444337	0.50149
7144	0.143524	0.444526	0.507469
7145	0.143589	0.444526	0.501489
7146	0.143589	0.444526	0.501489
7147	0.143589	0.444526	0.501489
7148	0.143589	0.444526	0.501489
7149	0.143589	0.444526	0.501489
7150	0.143722	0.444873	0.503207
7151	0.143894	0.445333	0.514118
7152	0.14391	0.445333	0.512276
7153	0.144204	0.446179	0.503685
7154	0.144254	0.446272	0.502846
7155	0.144543	0.447083	0.507621
7156	0.144557	0.447083	0.505977
7157	0.144824	0.447849	0.502839
7158	0.145179	0.448882	0.504019
7159	0.145296	0.44913	0.510453
7160	0.1453	0.44913	0.508353
7161	0.145777	0.450543	0.505412
7162	0.145928	0.450945	0.507445
7163	0.145987	0.451067	0.504005
7164	0.146072	0.451265	0.512677
7165	0.146148	0.451438	0.510165
7166	0.14676	0.453266	0.50326
7167	0.146806	0.453342	0.507054
7168	0.147081	0.45413	0.504434
7169	0.147237	0.454513	0.510849
7170	0.147246	0.454513	0.508131
7171	0.147373	0.454839	0.502406
7172	0.147411	0.454893	0.506928
7173	0.147496	0.455093	0.508401
7174	0.147936	0.456386	0.502401
7175	0.148157	0.457004	0.509457
7176	0.148334	0.457436	0.511378
7177	0.148338	0.457436	0.506106
7178	0.148387	0.45746	0.502396
7179	0.148387	0.45746	0.502396
7180	0.148434	0.457541	0.50688
7181	0.148666	0.458191	0.502795
7182	0.148907	0.45887	0.506365
7183	0.149065	0.459292	0.505489
7184	0.149136	0.459449	0.513821
7185	0.149179	0.459518	0.502388
7186	0.149391	0.46009	0.509169
7187	0.149407	0.46009	0.508583
7188	0.149433	0.460107	0.50409
7189	0.14952	0.46031	0.502385
7190	0.149627	0.460578	0.511909
7191	0.149696	0.460693	0.50919
7192	0.149707	0.460693	0.505474
7193	0.150043	0.461665	0.508432
7194	0.150277	0.462312	0.509458
7195	0.150295	0.462312	0.504076
7196	0.150544	0.463012	0.502375
7197	0.150616	0.463169	0.507742
7198	0.150772	0.463585	0.502373
7199	0.150858	0.463784	0.505569
7200	0.150886	0.463808	0.502372
7201	0.15117	0.464616	0.507739
7202	0.151206	0.464661	0.50358
7203	0.151412	0.465229	0.509393
7204	0.151525	0.465512	0.506756
7205	0.15163	0.465729	0.510822
7206	0.151766	0.465729	0.50365
7207	0.152117	0.465729	0.508242
7208	0.152546	0.465729	0.506691
7209	0.152881	0.465729	0.509992
7210	0.153029	0.465729	0.503553
7211	0.15324	0.465729	0.508042
7212	0.153701	0.465729	0.510419
7213	0.154151	0.465729	0.51021
7214	0.154167	0.465729	0.5051
7215	0.154283	0.465729	0.504366
7216	0.154754	0.465729	0.503605
7217	0.15504	0.465729	0.512872
7218	0.155135	0.465729	0.507247
7219	0.155525	0.465729	0.51336
7220	0.155529	0.465729	0.504344
7221	0.155663	0.465729	0.504279
7222	0.155946	0.465729	0.503982
7223	0.155948	0.465729	0.510905
7224	0.156035	0.465729	0.506595
7225	0.156133	0.465729	0.508209
7226	0.156159	0.465729	0.507023
7227	0.156488	0.465729	0.504265
7228	0.156566	0.465729	0.504591
7229	0.156577	0.465729	0.502805
7230	0.156787	0.465729	0.511206
7231	0.156793	0.465729	0.503575
7232	0.156839	0.465729	0.509957
7233	0.156867	0.465729	0.512476
7234	0.156959	0.465729	0.506695
7235	0.156964	0.465729	0.502801
7236	0.157091	0.465729	0.506153
7237	0.157188	0.465729	0.50597
7238	0.157702	0.465729	0.505026
7239	0.1581	0.465729	0.511168
7240	0.158129	0.465729	0.502787
7241	0.158407	0.465729	0.508379
7242	0.158423	0.465729	0.507452
7243	0.158712	0.465729	0.507501
7244	0.158734	0.465729	0.506593
7245	0.159294	0.465729	0.510981
7246	0.159388	0.465729	0.509597
7247	0.159495	0.465729	0.502772
7248	0.159519	0.465729	0.510583
7249	0.159548	0.465729	0.510473
7250	0.159597	0.465729	0.505991
7251	0.159667	0.465729	0.509594
7252	0.159938	0.465729	0.504693
7253	0.160136	0.465729	0.505336
7254	0.160409	0.465729	0.508091
7255	0.160453	0.465729	0.507672
7256	0.160664	0.465729	0.508205
7257	0.160967	0.465729	0.502755
7258	0.161056	0.465729	0.503832
7259	0.161129	0.465729	0.507116
7260	0.161218	0.465729	0.503962
7261	0.161367	0.465729	0.506985
7262	0.162104	0.465729	0.508592
7263	0.162178	0.465729	0.502378
7264	0.162377	0.465729	0.511317
7265	0.162573	0.465729	0.501942
7266	0.162635	0.465729	0.502374
7267	0.162652	0.465729	0.508856
7268	0.162749	0.465729	0.502373
7269	0.16289	0.465729	0.505968
7270	0.16289	0.465729	0.505968
7271	0.163132	0.465729	0.501938
7272	0.163351	0.465729	0.510456
7273	0.163526	0.465729	0.50355
7274	0.163552	0.465729	0.501935
7275	0.163692	0.465729	0.501933
7276	0.163734	0.465729	0.508704
7277	0.163972	0.465729	0.501931
7278	0.164242	0.465729	0.507801
7279	0.164394	0.465729	0.501928
7280	0.164394	0.465729	0.501928
7281	0.164469	0.465729	0.502356
7282	0.16452	0.465729	0.503535
7283	0.164535	0.465729	0.501927
7284	0.164589	0.465729	0.504358
7285	0.164675	0.465729	0.501926
7286	0.164675	0.465729	0.501926
7287	0.164797	0.465729	0.503191
7288	0.164816	0.465729	0.501924
7289	0.164882	0.465729	0.50319
7290	0.164922	0.465729	0.51029
7291	0.164976	0.465729	0.505472
7292	0.164991	0.465729	0.510089
7293	0.165063	0.465729	0.500516
7294	0.165063	0.465729	0.500516
7295	0.165063	0.465729	0.500516
7296	0.165063	0.465729	0.500516
7297	0.165063	0.465729	0.500516
7298	0.165063	0.465729	0.500516
7299	0.165063	0.465729	0.500516
7300	0.165063	0.465729	0.500516
7301	0.165063	0.465729	0.500516
7302	0.165063	0.465729	0.500516
7303	0.165063	0.465729	0.500516
7304	0.165063	0.465729	0.500516
7305	0.165063	0.465729	0.500516
7306	0.165063	0.465729	0.500516
7307	0.165063	0.465729	0.500516
7308	0.165063	0.465729	0.500516
7309	0.165063	0.465729	0.500516
7310	0.165063	0.465729	0.500516
7311	0.165063	0.465729	0.500516
7312	0.165063	0.465729	0.500516
7313	0.165063	0.465729	0.500516
7314	0.165063	0.465729	0.500516
7315	0.165063	0.465729	0.500516
7316	0.165063	0.465729	0.500516
7317	0.165063	0.465729	0.500516
7318	0.165063	0.465729	0.500516
7319	0.165063	0.465729	0.500516
7320	0.165063	0.465729	0.500516
7321	0.165063	0.465729	0.500516
7322	0.165063	0.465729	0.500516
7323	0.165063	0.465729	0.500516
7324	0.165063	0.465729	0.500516
7325	0.165063	0.465729	0.500516
7326	0.165063	0.465729	0.500516
7327	0.165063	0.465729	0.500516
7328	0.165063	0.465729	0.500516
7329	0.165063	0.465729	0.500516
7330	0.165063	0.465729	0.500516
7331	0.165063	0.465729	0.500516
7332	0.165063	0.465729	0.500516
7333	0.165063	0.465729	0.500516
7334	0.165063	0.465729	0.500516
7335	0.165063	0.465729	0.500516
7336	0.165063	0.465729	0.500516
7337	0.165063	0.465729	0.500516
7338	0.165063	0.465729	0.500516
7339	0.165063	0.465729	0.500516
7340	0.165063	0.465729	0.500516
7341	0.165063	0.465729	0.500516
7342	0.165063	0.465729	0.500516
7343	0.165063	0.465729	0.500516
7344	0.165063	0.465729	0.500516
7345	0.165063	0.465729	0.500516
7346	0.165063	0.465729	0.500516
7347	0.165063	0.465729	0.500516
7348	0.165063	0.465729	0.500516
7349	0.165063	0.465729	0.500516
7350	0.165063	0.465729	0.500516
7351	0.165063	0.465729	0.500516
7352	0.165063	0.465729	0.500516
7353	0.165063	0.465729	0.500516
7354	0.165063	0.465729	0.500516
7355	0.165063	0.465729	0.500516
7356	0.165063	0.465729	0.500516
7357	0.165063	0.465729	0.500516
7358	0.165063	0.465729	0.500516
7359	0.165063	0.465729	0.500516
7360	0.165063	0.465729	0.500516
7361	0.165063	0.465729	0.500516
7362	0.165063	0.465729	0.500516
7363	0.165063	0.465729	0.500516
7364	0.165063	0.465729	0.500516
7365	0.165063	0.465729	0.500516
7366	0.165063	0.465729	0.500516
7367	0.165063	0.465729	0.500516
7368	0.165063	0.465729	0.500516
7369	0.165063	0.465729	0.500516
7370	0.165063	0.465729	0.500516
7371	0.165063	0.465729	0.500516
7372	0.165063	0.465729	0.500516
7373	0.165063	0.465729	0.500516
7374	0.165063	0.465729	0.500516
7375	0.165063	0.465729	0.500516
7376	0.165063	0.465729	0.500516
7377	0.165063	0.465729	0.500516
7378	0.165063	0.465729	0.500516
7379	0.165063	0.465729	0.500516
7380	0.165063	0.465729	0.500516
7381	0.165063	0.465729	0.500516
7382	0.165063	0.465729	0.500516
7383	0.165063	0.465729	0.500516
7384	0.165063	0.465729	0.500516
7385	0.165063	0.465729	0.500516
7386	0.165063	0.465729	0.500516
7387	0.165063	0.465729	0.500516
7388	0.165063	0.465729	0.500516
7389	0.165063	0.465729	0.500516
7390	0.165063	0.465729	0.500516
7391	0.165063	0.465729	0.500516
7392	0.165063	0.465729	0.500516
7393	0.165063	0.465729	0.500516
7394	0.165063	0.465729	0.500516
7395	0.165063	0.465729	0.500516
7396	0.165063	0.465729	0.500516
7397	0.165063	0.465729	0.500516
7398	0.165063	0.465729	0.500516
7399	0.165063	0.465729	0.500516
7400	0.165063	0.465729	0.500516
7401	0.165063	0.465729	0.500516
7402	0.165063	0.465729	0.500516
7403	0.165063	0.465729	0.500516
7404	0.165063	0.465729	0.500516
7405	0.165063	0.465729	0.500516
7406	0.165063	0.465729	0.500516
7407	0.165063	0.465729	0.500516
7408	0.165063	0.465729	0.500516
7409	0.165063	0.465729	0.500516
7410	0.165063	0.465729	0.500516
7411	0.165063	0.465729	0.500516
7412	0.165063	0.465729	0.500516
7413	0.165063	0.465729	0.500516
7414	0.165063	0.465729	0.500516
7415	0.165063	0.465729	0.500516
7416	0.165063	0.465729	0.500516
7417	0.165063	0.465729	0.500516
7418	0.165063	0.465729	0.500516
7419	0.165063	0.465729	0.500516
7420	0.165063	0.465729	0.500516
7421	0.165063	0.465729	0.500516
7422	0.165063	0.465729	0.500516
7423	0.165063	0.465729	0.500516
7424	0.165063	0.465729	0.500516
7425	0.165063	0.465729	0.500516
7426	0.165063	0.465729	0.500516
7427	0.165063	0.465729	0.500516
7428	0.165063	0.465729	0.500516
7429	0.165063	0.465729	0.500516
7430	0.165063	0.465729	0.500516
7431	0.165063	0.465729	0.500516
7432	0.165063	0.465729	0.500516
7433	0.165063	0.465729	0.500516
7434	0.165063	0.465729	0.500516
7435	0.165063	0.465729	0.500516
7436	0.165063	0.465729	0.500516
7437	0.165063	0.465729	0.500516
7438	0.165063	0.465729	0.500516
7439	0.165063	0.465729	0.500516
7440	0.165063	0.465729	0.500516
7441	0.165063	0.465729	0.500516
7442	0.165063	0.465729	0.500516
7443	0.165063	0.465729	0.500516
7444	0.165063	0.465729	0.500516
7445	0.165063	0.465729	0.500516
7446	0.165063	0.465729	0.500516
7447	0.165063	0.465729	0.500516
7448	0.165063	0.465729	0.500516
7449	0.165063	0.465729	0.500516
7450	0.165063	0.465729	0.500516
7451	0.165063	0.465729	0.500516
7452	0.165063	0.465729	0.500516
7453	0.165063	0.465729	0.500516
7454	0.165063	0.465729	0.500516
7455	0.165063	0.465729	0.500516
7456	0.165063	0.465729	0.500516
7457	0.165063	0.465729	0.500516
7458	0.165063	0.465729	0.500516
7459	0.165063	0.465729	0.500516
7460	0.165063	0.465729	0.500516
7461	0.165063	0.465729	0.500516
7462	0.165063	0.465729	0.500516
7463	0.165063	0.465729	0.500516
7464	0.165063	0.465729	0.500516
7465	0.165063	0.465729	0.500516
7466	0.165063	0.465729	0.500516
7467	0.165063	0.465729	0.500516
7468	0.165063	0.465729	0.500516
7469	0.165063	0.465729	0.500516
7470	0.165063	0.465729	0.500516
7471	0.165063	0.465729	0.500516
7472	0.165063	0.465729	0.500516
7473	0.165063	0.465729	0.500516
7474	0.165063	0.465729	0.500516
7475	0.165063	0.465729	0.500516
7476	0.165063	0.465729	0.500516
7477	0.165063	0.465729	0.500516
7478	0.165063	0.465729	0.500516
7479	0.165063	0.465729	0.500516
7480	0.165063	0.465729	0.500516
7481	0.165063	0.465729	0.500516
7482	0.165063	0.465729	0.500516
7483	0.165063	0.465729	0.500516
7484	0.165063	0.465729	0.500516
7485	0.165063	0.465729	0.500516
7486	0.165063	0.465729	0.500516
7487	0.165063	0.465729	0.500516
7488	0.165063	0.465729	0.500516
7489	0.165063	0.465729	0.500516
7490	0.165063	0.465729	0.500516
7491	0.165063	0.465729	0.500516
7492	0.165063	0.465729	0.500516
7493	0.165063	0.465729	0.500516
7494	0.165063	0.465729	0.500516
7495	0.165063	0.465729	0.500516
7496	0.165063	0.465729	0.500516
7497	0.165063	0.465729	0.500516
7498	0.165063	0.465729	0.500516
7499	0.165063	0.465729	0.500516
7500	0.165063	0.465729	0.500516
7501	0.165063	0.465729	0.500516
7502	0.165063	0.465729	0.500516
7503	0.165063	0.465729	0.500516
7504	0.165063	0.465729	0.500516
7505	0.165063	0.465729	0.500516
7506	0.165063	0.465729	0.500516
7507	0.165063	0.465729	0.500516
7508	0.165063	0.465729	0.500516
7509	0.165063	0.465729	0.500516
7510	0.165063	0.465729	0.500516
7511	0.165063	0.465729	0.500516
7512	0.165063	0.465729	0.500516
7513	0.165063	0.465729	0.500516
7514	0.165063	0.465729	0.500516
7515	0.165063	0.465729	0.500516
7516	0.165063	0.465729	0.500516
7517	0.165063	0.465729	0.500516
7518	0.165063	0.465729	0.500516
7519	0.165063	0.465729	0.500516
7520	0.165063	0.465729	0.500516
7521	0.165063	0.465729	0.500516
7522	0.165063	0.465729	0.500516
7523	0.165063	0.465729	0.500516
7524	0.165063	0.465729	0.500516
7525	0.165063	0.465729	0.500516
7526	0.165063	0.465729	0.500516
7527	0.165063	0.465729	0.500516
7528	0.165063	0.465729	0.500516
7529	0.165063	0.465729	0.500516
7530	0.165063	0.465729	0.500516
7531	0.165063	0.465729	0.500516
7532	0.165063	0.465729	0.500516
7533	0.165063	0.465729	0.500516
7534	0.165063	0.465729	0.500516
7535	0.165063	0.465729	0.500516
7536	0.165063	0.465729	0.500516
7537	0.165063	0.465729	0.500516
7538	0.165063	0.465729	0.500516
7539	0.165063	0.465729	0.500516
7540	0.165063	0.465729	0.500516
7541	0.165063	0.465729	0.500516
7542	0.165063	0.465729	0.500516
7543	0.165063	0.465729	0.500516
7544	0.165063	0.465729	0.500516
7545	0.165063	0.465729	0.500516
7546	0.165063	0.465729	0.500516
7547	0.165063	0.465729	0.500516
7548	0.165063	0.465729	0.500516
7549	0.165063	0.465729	0.500516
7550	0.165063	0.465729	0.500516
7551	0.165063	0.465729	0.500516
7552	0.165063	0.465729	0.500516
7553	0.165063	0.465729	0.500516
7554	0.165063	0.465729	0.500516
7555	0.165063	0.465729	0.500516
7556	0.165063	0.465729	0.500516
7557	0.165063	0.465729	0.500516
7558	0.165063	0.465729	0.500516
7559	0.165063	0.465729	0.500516
7560	0.165063	0.465729	0.500516
7561	0.165063	0.465729	0.500516
7562	0.165063	0.465729	0.500516
7563	0.165063	0.465729	0.500516
7564	0.165063	0.465729	0.500516
7565	0.165063	0.465729	0.500516
7566	0.165063	0.465729	0.500516
7567	0.165063	0.465729	0.500516
7568	0.165063	0.465729	0.500516
7569	0.165063	0.465729	0.500516
7570	0.165063	0.465729	0.500516
7571	0.165063	0.465729	0.500516
7572	0.165063	0.465729	0.500516
7573	0.165063	0.465729	0.500516
7574	0.165063	0.465729	0.500516
7575	0.165063	0.465729	0.500516
7576	0.165063	0.465729	0.500516
7577	0.165063	0.465729	0.500516
7578	0.165063	0.465729	0.500516
7579	0.165063	0.465729	0.500516
7580	0.165063	0.465729	0.500516
7581	0.165063	0.465729	0.500516
7582	0.165063	0.465729	0.500516
7583	0.165063	0.465729	0.500516
7584	0.165063	0.465729	0.500516
7585	0.165063	0.465729	0.500516
7586	0.165063	0.465729	0.500516
7587	0.165063	0.465729	0.500516
7588	0.165063	0.465729	0.500516
7589	0.165063	0.465729	0.500516
7590	0.165063	0.465729	0.500516
7591	0.165063	0.465729	0.500516
7592	0.165063	0.465729	0.500516
7593	0.165063	0.465729	0.500516
7594	0.165063	0.465729	0.500516
7595	0.165063	0.465729	0.500516
7596	0.165063	0.465729	0.500516
7597	0.165063	0.465729	0.500516
7598	0.165063	0.465729	0.500516
7599	0.165063	0.465729	0.500516
7600	0.165063	0.465729	0.500516
7601	0.165063	0.465729	0.500516
7602	0.165063	0.465729	0.500516
7603	0.165063	0.465729	0.500516
7604	0.165063	0.465729	0.500516
7605	0.165063	0.465729	0.500516
7606	0.165063	0.465729	0.500516
7607	0.165063	0.465729	0.500516
7608	0.165063	0.465729	0.500516
7609	0.165063	0.465729	0.500516
7610	0.165063	0.465729	0.500516
7611	0.165063	0.465729	0.500516
7612	0.165063	0.465729	0.500516
7613	0.165063	0.465729	0.500516
7614	0.165063	0.465729	0.500516
7615	0.165063	0.465729	0.500516
7616	0.165063	0.465729	0.500516
7617	0.165063	0.465729	0.500516
7618	0.165063	0.465729	0.500516
7619	0.165063	0.465729	0.500516
7620	0.165063	0.465729	0.500516
7621	0.165063	0.465729	0.500516
7622	0.165063	0.465729	0.500516
7623	0.165063	0.465729	0.500516
7624	0.165063	0.465729	0.500516
7625	0.165063	0.465729	0.500516
7626	0.165063	0.465729	0.500516
7627	0.165063	0.465729	0.500516
7628	0.165063	0.465729	0.500516
7629	0.165063	0.465729	0.500516
7630	0.165063	0.465729	0.500516
7631	0.165063	0.465729	0.500516
7632	0.165063	0.465729	0.500516
7633	0.165063	0.465729	0.500516
7634	0.165063	0.465729	0.500516
7635	0.165063	0.465729	0.500516
7636	0.165063	0.465729	0.500516
7637	0.165063	0.465729	0.500516
7638	0.165063	0.465729	0.500516
7639	0.165063	0.465729	0.500516
7640	0.165063	0.465729	0.500516
7641	0.165063	0.465729	0.500516
7642	0.165063	0.465729	0.500516
7643	0.165063	0.465729	0.500516
7644	0.165063	0.465729	0.500516
7645	0.165063	0.465729	0.500516
7646	0.165063	0.465729	0.500516
7647	0.165063	0.465729	0.500516
7648	0.165063	0.465729	0.500516
7649	0.165063	0.465729	0.500516
7650	0.165063	0.465729	0.500516
7651	0.165063	0.465729	0.500516
7652	0.165063	0.465729	0.500516
7653	0.165063	0.465729	0.500516
7654	0.165063	0.465729	0.500516
7655	0.165063	0.465729	0.500516
7656	0.165063	0.465729	0.500516
7657	0.165063	0.465729	0.500516
7658	0.165063	0.465729	0.500516
7659	0.165063	0.465729	0.500516
7660	0.165063	0.465729	0.500516
7661	0.165063	0.465729	0.500516
7662	0.165063	0.465729	0.500516
7663	0.165063	0.465729	0.500516
7664	0.165063	0.465729	0.500516
7665	0.165063	0.465729	0.500516
7666	0.165063	0.465729	0.500516
7667	0.165063	0.465729	0.500516
7668	0.165063	0.465729	0.500516
7669	0.165063	0.465729	0.500516
7670	0.165063	0.465729	0.500516
7671	0.165063	0.465729	0.500516
7672	0.165063	0.465729	0.500516
7673	0.165063	0.465729	0.500516
7674	0.165063	0.465729	0.500516
7675	0.165063	0.465729	0.500516
7676	0.165063	0.465729	0.500516
7677	0.165063	0.465729	0.500516
7678	0.165063	0.465729	0.500516
7679	0.165063	0.465729	0.500516
7680	0.165063	0.465729	0.500516
7681	0.165063	0.465729	0.500516
7682	0.165063	0.465729	0.500516
7683	0.165063	0.465729	0.500516
7684	0.165063	0.465729	0.500516
7685	0.165063	0.465729	0.500516
7686	0.165063	0.465729	0.500516
7687	0.165063	0.465729	0.500516
7688	0.165063	0.465729	0.500516
7689	0.165063	0.465729	0.500516
7690	0.165063	0.465729	0.500516
7691	0.165063	0.465729	0.500516
7692	0.165063	0.465729	0.500516
7693	0.165063	0.465729	0.500516
7694	0.165063	0.465729	0.500516
7695	0.165063	0.465729	0.500516
7696	0.165063	0.465729	0.500516
7697	0.165063	0.465729	0.500516
7698	0.165063	0.465729	0.500516
7699	0.165063	0.465729	0.500516
7700	0.165063	0.465729	0.500516
7701	0.165063	0.465729	0.500516
7702	0.165063	0.465729	0.500516
7703	0.165063	0.465729	0.500516
7704	0.165063	0.465729	0.500516
7705	0.165063	0.465729	0.500516
7706	0.165063	0.465729	0.500516
7707	0.165063	0.465729	0.500516
7708	0.165063	0.465729	0.500516
7709	0.165063	0.465729	0.500516
7710	0.165063	0.465729	0.500516
7711	0.165063	0.465729	0.500516
7712	0.165063	0.465729	0.500516
7713	0.165063	0.465729	0.500516
7714	0.165063	0.465729	0.500516
7715	0.165063	0.465729	0.500516
7716	0.165063	0.465729	0.500516
7717	0.165063	0.465729	0.500516
7718	0.165063	0.465729	0.500516
7719	0.165063	0.465729	0.500516
7720	0.165063	0.465729	0.500516
7721	0.165063	0.465729	0.500516
7722	0.165063	0.465729	0.500516
7723	0.165063	0.465729	0.500516
7724	0.165063	0.465729	0.500516
7725	0.165063	0.465729	0.500516
7726	0.165063	0.465729	0.500516
7727	0.165063	0.465729	0.500516
7728	0.165063	0.465729	0.500516
7729	0.165063	0.465729	0.500516
7730	0.165063	0.465729	0.500516
7731	0.165063	0.465729	0.500516
7732	0.165063	0.465729	0.500516
7733	0.165063	0.465729	0.500516
7734	0.165063	0.465729	0.500516
7735	0.165063	0.465729	0.500516
7736	0.165063	0.465729	0.500516
7737	0.165063	0.465729	0.500516
7738	0.165063	0.465729	0.500516
7739	0.165063	0.465729	0.500516
7740	0.165063	0.465729	0.500516
7741	0.165063	0.465729	0.500516
7742	0.165063	0.465729	0.500516
7743	0.165063	0.465729	0.500516
7744	0.165063	0.465729	0.500516
7745	0.165063	0.465729	0.500516
7746	0.165063	0.465729	0.500516
7747	0.165063	0.465729	0.500516
7748	0.165063	0.465729	0.500516
7749	0.165063	0.465729	0.500516
7750	0.165063	0.465729	0.500516
7751	0.165063	0.465729	0.500516
7752	0.165063	0.465729	0.500516
7753	0.165063	0.465729	0.500516
7754	0.165063	0.465729	0.500516
7755	0.165063	0.465729	0.500516
7756	0.165063	0.465729	0.500516
7757	0.165063	0.465729	0.500516
7758	0.165063	0.465729	0.500516
7759	0.165063	0.465729	0.500516
7760	0.165063	0.465729	0.500516
7761	0.165063	0.465729	0.500516
7762	0.165063	0.465729	0.500516
7763	0.165063	0.465729	0.500516
7764	0.165063	0.465729	0.500516
7765	0.165063	0.465729	0.500516
7766	0.165063	0.465729	0.500516
7767	0.165063	0.465729	0.500516
7768	0.165063	0.465729	0.500516
7769	0.165063	0.465729	0.500516
7770	0.165063	0.465729	0.500516
7771	0.165063	0.465729	0.500516
7772	0.165063	0.465729	0.500516
7773	0.165063	0.465729	0.500516
7774	0.165063	0.465729	0.500516
7775	0.165063	0.465729	0.500516
7776	0.165063	0.465729	0.500516
7777	0.165063	0.465729	0.500516
7778	0.165063	0.465729	0.500516
7779	0.165063	0.465729	0.500516
7780	0.165063	0.465729	0.500516
7781	0.165063	0.465729	0.500516
7782	0.165063	0.465729	0.500516
7783	0.165063	0.465729	0.500516
7784	0.165063	0.465729	0.500516
7785	0.165063	0.465729	0.500516
7786	0.165063	0.465729	0.500516
7787	0.165063	0.465729	0.500516
7788	0.165063	0.465729	0.500516
7789	0.165063	0.465729	0.500516
7790	0.165063	0.465729	0.500516
7791	0.165063	0.465729	0.500516
7792	0.165063	0.465729	0.500516
7793	0.165063	0.465729	0.500516
7794	0.165063	0.465729	0.500516
7795	0.165063	0.465729	0.500516
7796	0.165063	0.465729	0.500516
7797	0.165063	0.465729	0.500516
7798	0.165063	0.465729	0.500516
7799	0.165063	0.465729	0.500516
7800	0.165063	0.465729	0.500516
7801	0.165063	0.465729	0.500516
7802	0.165063	0.465729	0.500516
7803	0.165063	0.465729	0.500516
7804	0.165063	0.465729	0.500516
7805	0.165063	0.465729	0.500516
7806	0.165063	0.465729	0.500516
7807	0.165063	0.465729	0.500516
7808	0.165063	0.465729	0.500516
7809	0.165063	0.465729	0.500516
7810	0.165063	0.465729	0.500516
7811	0.165063	0.465729	0.500516
7812	0.165063	0.465729	0.500516
7813	0.165063	0.465729	0.500516
7814	0.165063	0.465729	0.500516
7815	0.165063	0.465729	0.500516
7816	0.165063	0.465729	0.500516
7817	0.165063	0.465729	0.500516
7818	0.165063	0.465729	0.500516
7819	0.165063	0.465729	0.500516
7820	0.165063	0.465729	0.500516
7821	0.165063	0.465729	0.500516
7822	0.165063	0.465729	0.500516
7823	0.165063	0.465729	0.500516
7824	0.165063	0.465729	0.500516
7825	0.165063	0.465729	0.500516
7826	0.165063	0.465729	0.500516
7827	0.165063	0.465729	0.500516
7828	0.165063	0.465729	0.500516
7829	0.165063	0.465729	0.500516
7830	0.165063	0.465729	0.500516
7831	0.165063	0.465729	0.500516
7832	0.165063	0.465729	0.500516
7833	0.165063	0.465729	0.500516
7834	0.165063	0.465729	0.500516
7835	0.165063	0.465729	0.500516
7836	0.165063	0.465729	0.500516
7837	0.165063	0.465729	0.500516
7838	0.165063	0.465729	0.500516
7839	0.165063	0.465729	0.500516
7840	0.165063	0.465729	0.500516
7841	0.165063	0.465729	0.500516
7842	0.165063	0.465729	0.500516
7843	0.165063	0.465729	0.500516
7844	0.165063	0.465729	0.500516
7845	0.16538	0.466538	0.50192
7846	0.165392	0.466538	0.503183
7847	0.165453	0.46665	0.508642
7848	0.165521	0.466783	0.501919
7849	0.165548	0.466799	0.504586
7850	0.165738	0.467274	0.502344
7851	0.165795	0.467376	0.504958
7852	0.165939	0.467724	0.503585
7853	0.166159	0.468285	0.503173
7854	0.166517	0.469231	0.508032
7855	0.166548	0.469251	0.502336
7856	0.166566	0.469251	0.505436
7857	0.166605	0.4693	0.508088
7858	0.166686	0.469452	0.509536
7859	0.166701	0.469452	0.507809
7860	0.166879	0.469893	0.506057
7861	0.166937	0.469998	0.501908
7862	0.167265	0.47086	0.505462
7863	0.167501	0.471465	0.507478
7864	0.167718	0.472015	0.512536
7865	0.167944	0.472591	0.502322
7866	0.168302	0.473538	0.512649
7867	0.168696	0.474587	0.506956
7868	0.169068	0.475572	0.510413
7869	0.169306	0.476182	0.503604
7870	0.169329	0.476187	0.507038
7871	0.169771	0.476256	0.503126
7872	0.169863	0.476256	0.512279
7873	0.169936	0.476256	0.50773
7874	0.170154	0.476256	0.512647
7875	0.170174	0.476256	0.511593
7876	0.170306	0.476256	0.51207
7877	0.170357	0.476256	0.506334
7878	0.170639	0.476256	0.508636
7879	0.170667	0.476256	0.503516
7880	0.170719	0.476256	0.501007
7881	0.170719	0.476256	0.501007
7882	0.170719	0.476256	0.501007
7883	0.170719	0.476256	0.501007
7884	0.170719	0.476256	0.501007
7885	0.170719	0.476256	0.501007
7886	0.170719	0.476256	0.501007
7887	0.170719	0.476256	0.501007
7888	0.170719	0.476256	0.501007
7889	0.170719	0.476256	0.501007
7890	0.170719	0.476256	0.501007
7891	0.170719	0.476256	0.501007
7892	0.170719	0.476256	0.501007
7893	0.170719	0.476256	0.501007
7894	0.170719	0.476256	0.501007
7895	0.170719	0.476256	0.501007
7896	0.170719	0.476256	0.501007
7897	0.170719	0.476256	0.501007
7898	0.170719	0.476256	0.501007
7899	0.170733	0.476256	0.507939
7900	0.170974	0.476256	0.504586
7901	0.170988	0.476256	0.501006
7902	0.170988	0.476256	0.501006
7903	0.170988	0.476256	0.501006
7904	0.170988	0.476256	0.501006
7905	0.170988	0.476256	0.501006
7906	0.170988	0.476256	0.501006
7907	0.170988	0.476256	0.501006
7908	0.170988	0.476256	0.501006
7909	0.170988	0.476256	0.501006
7910	0.170988	0.476256	0.501006
7911	0.170988	0.476256	0.501006
7912	0.170988	0.476256	0.501006
7913	0.170988	0.476256	0.501006
7914	0.170988	0.476256	0.501006
7915	0.170988	0.476256	0.501006
7916	0.170988	0.476256	0.501006
7917	0.170988	0.476256	0.501006
7918	0.170988	0.476256	0.501006
7919	0.170988	0.476256	0.501006
7920	0.17113	0.476256	0.503509
7921	0.171258	0.476256	0.501005
7922	0.171258	0.476256	0.501005
7923	0.171258	0.476256	0.501005
7924	0.171258	0.476256	0.501005
7925	0.171258	0.476256	0.501005
7926	0.171258	0.476256	0.501005
7927	0.171258	0.476256	0.501005
7928	0.171258	0.476256	0.501005
7929	0.171258	0.476256	0.501005
7930	0.171258	0.476256	0.501005
7931	0.171258	0.476256	0.501005
7932	0.171258	0.476256	0.501005
7933	0.171258	0.476256	0.501005
7934	0.171258	0.476256	0.501005
7935	0.171258	0.476256	0.501005
7936	0.171258	0.476256	0.501005
7937	0.171258	0.476256	0.501005
7938	0.171334	0.476256	0.503105
7939	0.171468	0.476256	0.505835
7940	0.171527	0.476256	0.501003
7941	0.171527	0.476256	0.501003
7942	0.171527	0.476256	0.501003
7943	0.171527	0.476256	0.501003
7944	0.171527	0.476256	0.501003
7945	0.171527	0.476256	0.501003
7946	0.171527	0.476256	0.501003
7947	0.171527	0.476256	0.501003
7948	0.171527	0.476256	0.501003
7949	0.171527	0.476256	0.501003
7950	0.171527	0.476256	0.501003
7951	0.171527	0.476256	0.501003
7952	0.171527	0.476256	0.501003
7953	0.171527	0.476256	0.501003
7954	0.171527	0.476256	0.501003
7955	0.171527	0.476256	0.501003
7956	0.171527	0.476256	0.501003
7957	0.171527	0.476256	0.501003
7958	0.171527	0.476256	0.501003
7959	0.171527	0.476256	0.501003
7960	0.171527	0.476256	0.501003
7961	0.171527	0.476256	0.501003
7962	0.171527	0.476256	0.501003
7963	0.171527	0.476256	0.501003
7964	0.171527	0.476256	0.501003
7965	0.171527	0.476256	0.501003
7966	0.171527	0.476256	0.501003
7967	0.171527	0.476256	0.501003
7968	0.171527	0.476256	0.501003
7969	0.171527	0.476256	0.501003
7970	0.171527	0.476256	0.501003
7971	0.171527	0.476256	0.501003
7972	0.171597	0.476391	0.502727
7973	0.171652	0.476484	0.504885
7974	0.171677	0.476493	0.509129
7975	0.172379	0.478381	0.50613
7976	0.17244	0.478444	0.505201
7977	0.172458	0.478444	0.505367
7978	0.172467	0.478444	0.503903
7979	0.172539	0.478584	0.505426
7980	0.172687	0.478936	0.51241
7981	0.172797	0.479182	0.512533
7982	0.172927	0.479482	0.504549
7983	0.17306	0.479791	0.507055
7984	0.173117	0.479889	0.509394
7985	0.173201	0.480059	0.506126
7986	0.173408	0.480575	0.507874
7987	0.173442	0.480609	0.50828
7988	0.173499	0.480706	0.510118
7989	0.173991	0.48201	0.511234
7990	0.174459	0.483246	0.506586
7991	0.174639	0.483682	0.503139
7992	0.174762	0.483962	0.503866
7993	0.174901	0.484288	0.508485
7994	0.175017	0.484549	0.505103
7995	0.175153	0.484863	0.503517
7996	0.175316	0.485198	0.505832
7997	0.175322	0.485198	0.502356
7998	0.17534	0.485198	0.505323
7999	0.175362	0.4852	0.508112
8000	0.175432	0.485334	0.504717
8001	0.175724	0.486079	0.503049
8002	0.176008	0.486756	0.511056
8003	0.176014	0.486756	0.501475
8004	0.176034	0.486756	0.503904
8005	0.176197	0.487144	0.501474
8006	0.176238	0.487197	0.503192
8007	0.176563	0.487913	0.501472
8008	0.176563	0.487913	0.501472
8009	0.176563	0.487913	0.501472
8010	0.176587	0.487917	0.505766
8011	0.176747	0.488298	0.501471
8012	0.176787	0.48835	0.505149
8013	0.17693	0.488683	0.50147
8014	0.177046	0.488943	0.502339
8015	0.177114	0.489007	0.501468
8016	0.177114	0.489007	0.501468
8017	0.177281	0.489331	0.506089
8018	0.177297	0.489331	0.501467
8019	0.177297	0.489331	0.501467
8020	0.177481	0.489655	0.501466
8021	0.177481	0.489655	0.501466
8022	0.177481	0.489655	0.501466
8023	0.177598	0.489803	0.505898
8024	0.177611	0.489803	0.50789
8025	0.177615	0.489803	0.512093
8026	0.177623	0.489803	0.502333
8027	0.177665	0.489858	0.501465
8028	0.177739	0.489938	0.502332
8029	0.177739	0.489938	0.502332
8030	0.177813	0.489938	0.502744
8031	0.17784	0.489938	0.503098
8032	0.177849	0.489938	0.501464
8033	0.177849	0.489938	0.501464
8034	0.177849	0.489938	0.501464
8035	0.178034	0.490263	0.501463
8036	0.178034	0.490263	0.501463
8037	0.178034	0.490263	0.501463
8038	0.178218	0.490648	0.501462
8039	0.178218	0.490648	0.501462
8040	0.178271	0.490734	0.508224
8041	0.178304	0.490763	0.502738
8042	0.178364	0.49079	0.504884
8043	0.178402	0.49079	0.501461
8044	0.178402	0.49079	0.501461
8045	0.178402	0.49079	0.501461
8046	0.178587	0.491175	0.501459
8047	0.178587	0.491175	0.501459
8048	0.178641	0.491262	0.504921
8049	0.178779	0.49158	0.5114
8050	0.178886	0.491815	0.503084
8051	0.178957	0.491947	0.501457
8052	0.179191	0.49253	0.506369
8053	0.179345	0.492832	0.506926
8054	0.179345	0.492832	0.505352
8055	0.179646	0.493598	0.508492
8056	0.179874	0.494161	0.505617
8057	0.18006	0.494613	0.50231
8058	0.180115	0.494702	0.504139
8059	0.180379	0.495364	0.502714
8060	0.180436	0.495459	0.501927
8061	0.180586	0.49581	0.505109
8062	0.180723	0.496124	0.507437
8063	0.180768	0.496187	0.506766
8064	0.180821	0.496271	0.508581
8065	0.180891	0.496356	0.503434
8066	0.180897	0.496356	0.509013
8067	0.181272	0.497325	0.502704
8068	0.181407	0.497632	0.503818
8069	0.181866	0.498831	0.505726
8070	0.181991	0.499112	0.509239
8071	0.182324	0.499961	0.505915
8072	0.182875	0.501412	0.504143
8073	0.18296	0.501583	0.501907
8074	0.183057	0.501784	0.504088
8075	0.183293	0.502369	0.509318
8076	0.183325	0.502377	0.508301
8077	0.183383	0.502377	0.501904
8078	0.183384	0.502377	0.505968
8079	0.183386	0.502377	0.506031
8080	0.183469	0.502541	0.50268
8081	0.183731	0.503158	0.504901
8082	0.183739	0.503158	0.508553
8083	0.183889	0.503505	0.504815
8084	0.184089	0.503991	0.501898
8085	0.184202	0.504238	0.511307
8086	0.184231	0.504254	0.501897
8087	0.184372	0.504579	0.501896
8088	0.184514	0.504904	0.501895
8089	0.184586	0.505037	0.509845
8090	0.184656	0.505166	0.501894
8091	0.184792	0.505478	0.503503
8092	0.185103	0.506264	0.50978
8093	0.185375	0.506947	0.511293
8094	0.185507	0.507244	0.501887
8095	0.185649	0.50757	0.501886
8096	0.185787	0.507885	0.504585
8097	0.186116	0.508722	0.506933
8098	0.186155	0.508766	0.50931
8099	0.186215	0.508867	0.507086
8100	0.18654	0.509693	0.504437
8101	0.18687	0.510532	0.502722
8102	0.186909	0.510533	0.50777
8103	0.186917	0.510533	0.503053
8104	0.187128	0.511045	0.510012
8105	0.187461	0.511893	0.502715
8106	0.187698	0.512476	0.509306
8107	0.187955	0.513113	0.502709
8108	0.188319	0.514044	0.503709
8109	0.188469	0.514392	0.504145
8110	0.188821	0.515287	0.509458
8111	0.188883	0.515392	0.507393
8112	0.18934	0.516577	0.502694
8113	0.189562	0.517119	0.502313
8114	0.18989	0.517949	0.505028
8115	0.189974	0.518116	0.506145
8116	0.19014	0.518503	0.502308
8117	0.190797	0.520231	0.503725
8118	0.191255	0.521415	0.510036
8119	0.191416	0.521763	0.510145
8120	0.19143	0.521763	0.504583
8121	0.191475	0.521822	0.503522
8122	0.191842	0.522759	0.503401
8123	0.191996	0.523115	0.50229
8124	0.192161	0.523498	0.503985
8125	0.192374	0.524016	0.510208
8126	0.192625	0.524633	0.504722
8127	0.192881	0.525263	0.509524
8128	0.192903	0.525263	0.506301
8129	0.193345	0.5264	0.504628
8130	0.193401	0.526446	0.509589
8131	0.193409	0.526446	0.504012
8132	0.19363	0.526982	0.502274
8133	0.193949	0.527784	0.504596
8134	0.194096	0.528088	0.510058
8135	0.194108	0.528088	0.504809
8136	0.194491	0.529066	0.505511
8137	0.195268	0.531115	0.507713
8138	0.195332	0.531221	0.503077
8139	0.195504	0.531626	0.503075
8140	0.195565	0.531725	0.510057
8141	0.196455	0.53408	0.503063
8142	0.196586	0.534371	0.505101
8143	0.196978	0.535371	0.509624
8144	0.197358	0.536336	0.503435
8145	0.197631	0.537012	0.507574
8146	0.197772	0.537329	0.505573
8147	0.197976	0.537818	0.505054
8148	0.198564	0.53935	0.502313
8149	0.198638	0.539452	0.508968
8150	0.198651	0.539452	0.506735
8151	0.198743	0.539638	0.501892
8152	0.19883	0.539806	0.504842
8153	0.199406	0.541304	0.50739
8154	0.199547	0.54162	0.510426
8155	0.199583	0.541653	0.501885
8156	0.199714	0.541942	0.506431
8157	0.199864	0.542281	0.501883
8158	0.200025	0.542605	0.504959
8159	0.200032	0.542605	0.50383
8160	0.200106	0.542737	0.506201
8161	0.200184	0.542883	0.503991
8162	0.200217	0.542889	0.502646
8163	0.200235	0.542889	0.507854
8164	0.200346	0.543123	0.50425
8165	0.200566	0.543653	0.501877
8166	0.200731	0.544035	0.509953
8167	0.201146	0.545092	0.505296
8168	0.201375	0.545646	0.502704
8169	0.20141	0.545674	0.501871
8170	0.201833	0.546754	0.501867
8171	0.20193	0.546947	0.506609
8172	0.202128	0.547419	0.502279
8173	0.202396	0.548061	0.502987
8174	0.202415	0.548061	0.511029
8175	0.202626	0.548564	0.503045
8176	0.202707	0.548717	0.502273
8177	0.20278	0.548847	0.50989
8178	0.202857	0.54899	0.504307
8179	0.202981	0.549258	0.507413
8180	0.203247	0.549911	0.501856
8181	0.203644	0.550916	0.509491
8182	0.203708	0.551023	0.505208
8183	0.203763	0.551104	0.507163
8184	0.20392	0.551461	0.502675
8185	0.204051	0.551748	0.509857
8186	0.204233	0.552172	0.505719
8187	0.204359	0.55241	0.503023
8188	0.204371	0.55241	0.505448
8189	0.20442	0.552475	0.505176
8190	0.204509	0.552649	0.501446
8191	0.204691	0.553072	0.501445
8192	0.204872	0.55345	0.501444
8193	0.204998	0.55345	0.508149
8194	0.205029	0.55345	0.504307
8195	0.205049	0.55345	0.508222
8196	0.205054	0.55345	0.501443
8197	0.205054	0.55345	0.501443
8198	0.205054	0.55345	0.501443
8199	0.205054	0.55345	0.501443
8200	0.205056	0.55345	0.510867
8201	0.205482	0.554534	0.509152
8202	0.205612	0.554818	0.507198
8203	0.205675	0.554919	0.508022
8204	0.205782	0.555141	0.501438
8205	0.205965	0.555528	0.501437
8206	0.205976	0.555528	0.507177
8207	0.206173	0.555991	0.504062
8208	0.206595	0.557062	0.504596
8209	0.206776	0.557481	0.505201
8210	0.206881	0.557696	0.510421
8211	0.207061	0.558113	0.50143
8212	0.207244	0.558538	0.501429
8213	0.207721	0.559756	0.507061
8214	0.207773	0.559828	0.506824
8215	0.207899	0.5601	0.510142
8216	0.207989	0.560275	0.503989
8217	0.208277	0.560982	0.505803
8218	0.208466	0.561377	0.50297
8219	0.208474	0.561377	0.503028
8220	0.208942	0.562567	0.504479
8221	0.209021	0.562712	0.504013
8222	0.209205	0.563139	0.505102
8223	0.209484	0.563822	0.507844
8224	0.209565	0.563945	0.502611
8225	0.209607	0.563945	0.503811
8226	0.209607	0.563945	0.502207
8227	0.210027	0.565008	0.502672
8228	0.210187	0.56537	0.503867
8229	0.210428	0.565949	0.505323
8230	0.210765	0.566786	0.505828
8231	0.212071	0.570229	0.502262
8232	0.212311	0.570806	0.505909
8233	0.212472	0.57117	0.502644
8234	0.212678	0.571653	0.505731
8235	0.21276	0.571805	0.502255
8236	0.212844	0.57196	0.506668
8237	0.213379	0.573327	0.505325
8238	0.213501	0.573586	0.505521
8239	0.213797	0.574312	0.502245
8240	0.213948	0.574609	0.502627
8241	0.213959	0.574609	0.503609
8242	0.214028	0.574723	0.502243
8243	0.214065	0.574752	0.508083
8244	0.214336	0.575409	0.501865
8245	0.214533	0.575869	0.503006
8246	0.214721	0.576304	0.502236
8247	0.214753	0.57632	0.505859
8248	0.21503	0.576994	0.501859
8249	0.215352	0.577787	0.503802
8250	0.215587	0.578347	0.501854
8251	0.215768	0.578764	0.50709
8252	0.215828	0.578854	0.506319
8253	0.215895	0.578965	0.50554
8254	0.215985	0.579134	0.50521
8255	0.216068	0.579287	0.506251
8256	0.216147	0.57938	0.504785
8257	0.216155	0.57938	0.50633
8258	0.216277	0.579631	0.509241
8259	0.216301	0.579631	0.504391
8260	0.216563	0.580262	0.501847
8261	0.216646	0.580416	0.504536
8262	0.216675	0.580422	0.505924
8263	0.216703	0.580426	0.503653
8264	0.216757	0.580501	0.508915
8265	0.21704	0.581189	0.508892
8266	0.217261	0.581711	0.501841
8267	0.217291	0.581722	0.503303
8268	0.217811	0.583042	0.502583
8269	0.217901	0.583213	0.503016
8270	0.21816	0.583836	0.506827
8271	0.218786	0.585381	0.504894
8272	0.218791	0.585381	0.502197
8273	0.21892	0.585657	0.505238
8274	0.219149	0.586199	0.505882
8275	0.219435	0.586892	0.504687
8276	0.219525	0.587062	0.502995
8277	0.219749	0.587589	0.509208
8278	0.220125	0.588524	0.502987
8279	0.220554	0.589599	0.509393
8280	0.220587	0.589618	0.509272
8281	0.221303	0.59146	0.504664
8282	0.22147	0.591834	0.50672
8283	0.221568	0.592025	0.502915
8284	0.221652	0.592178	0.505752
8285	0.221787	0.592466	0.50224
8286	0.221887	0.592663	0.503572
8287	0.222803	0.595038	0.503271
8288	0.223232	0.596113	0.507934
8289	0.223274	0.596151	0.507361
8290	0.223571	0.596873	0.502942
8291	0.223644	0.596995	0.507682
8292	0.223742	0.597186	0.502637
8293	0.224058	0.597885	0.500983
8294	0.224058	0.597885	0.500983
8295	0.224188	0.598071	0.502217
8296	0.224307	0.598071	0.506711
8297	0.224317	0.598071	0.500982
8298	0.224317	0.598071	0.500982
8299	0.224317	0.598071	0.500982
8300	0.224317	0.598071	0.500982
8301	0.224317	0.598071	0.500982
8302	0.224492	0.59833	0.508622
8303	0.224576	0.59833	0.50098
8304	0.224576	0.59833	0.50098
8305	0.224576	0.59833	0.50098
8306	0.224576	0.59833	0.50098
8307	0.224576	0.59833	0.50098
8308	0.224836	0.598588	0.500979
8309	0.224836	0.598588	0.500979
8310	0.224836	0.598588	0.500979
8311	0.224836	0.598588	0.500979
8312	0.224836	0.598588	0.500979
8313	0.224836	0.598588	0.500979
8314	0.224877	0.598619	0.50221
8315	0.225095	0.598619	0.500978
8316	0.225095	0.598619	0.500978
8317	0.225095	0.598619	0.500978
8318	0.225095	0.598619	0.500978
8319	0.225095	0.598619	0.500978
8320	0.225095	0.598619	0.500978
8321	0.225095	0.598619	0.500978
8322	0.225196	0.598619	0.509074
8323	0.225355	0.598619	0.500977
8324	0.225355	0.598619	0.500977
8325	0.225355	0.598619	0.500977
8326	0.225355	0.598619	0.500977
8327	0.225355	0.598619	0.500977
8328	0.225355	0.598619	0.500977
8329	0.225355	0.598619	0.500977
8330	0.225355	0.598619	0.500977
8331	0.225615	0.598619	0.500976
8332	0.225615	0.598619	0.500976
8333	0.225615	0.598619	0.500976
8334	0.225615	0.598619	0.500976
8335	0.225615	0.598619	0.500976
8336	0.225615	0.598619	0.500976
8337	0.225615	0.598619	0.500976
8338	0.225615	0.598619	0.500976
8339	0.225615	0.598619	0.500976
8340	0.225615	0.598619	0.500976
8341	0.225615	0.598619	0.500976
8342	0.225698	0.598619	0.503229
8343	0.225828	0.598619	0.504645
8344	0.225875	0.598619	0.500975
8345	0.225875	0.598619	0.500975
8346	0.225875	0.598619	0.500975
8347	0.225875	0.598619	0.500975
8348	0.225875	0.598619	0.500975
8349	0.225875	0.598619	0.500975
8350	0.225875	0.598619	0.500975
8351	0.225875	0.598619	0.500975
8352	0.226088	0.598663	0.504037
8353	0.226135	0.598663	0.500974
8354	0.226135	0.598663	0.500974
8355	0.226135	0.598663	0.500974
8356	0.226135	0.598663	0.500974
8357	0.226135	0.598663	0.500974
8358	0.226135	0.598663	0.500974
8359	0.226135	0.598663	0.500974
8360	0.226135	0.598663	0.500974
8361	0.226882	0.600567	0.509485
8362	0.227738	0.60269	0.50142
8363	0.227738	0.60269	0.50142
8364	0.227876	0.602984	0.502181
8365	0.228094	0.603487	0.501418
8366	0.228283	0.603916	0.507837
8367	0.22845	0.604178	0.501416
8368	0.22845	0.604178	0.501416
8369	0.228464	0.604178	0.501837
8370	0.228601	0.604468	0.501836
8371	0.228798	0.604765	0.502875
8372	0.228806	0.604765	0.501414
8373	0.228806	0.604765	0.501414
8374	0.228823	0.604765	0.504569
8375	0.228851	0.604768	0.503184
8376	0.228976	0.604977	0.50342
8377	0.228985	0.604977	0.501412
8378	0.229117	0.605254	0.5035
8379	0.229163	0.605294	0.501411
8380	0.229187	0.605294	0.508985
8381	0.22952	0.606072	0.501409
8382	0.229538	0.606072	0.509228
8383	0.229564	0.606072	0.501828
8384	0.22961	0.606123	0.50902
8385	0.229667	0.606199	0.503218
8386	0.229767	0.606367	0.505528
8387	0.229795	0.606367	0.50326
8388	0.229812	0.606367	0.508394
8389	0.229868	0.606395	0.504136
8390	0.229878	0.606395	0.501407
8391	0.230489	0.607936	0.503691
8392	0.230819	0.608733	0.502849
8393	0.230998	0.609132	0.503199
8394	0.231219	0.609643	0.503427
8395	0.231348	0.60991	0.502842
8396	0.231449	0.610104	0.503785
8397	0.23149	0.61014	0.501397
8398	0.231562	0.610255	0.505896
8399	0.23167	0.610423	0.501396
8400	0.23168	0.610423	0.502211
8401	0.231826	0.610733	0.505803
8402	0.231907	0.610874	0.502209
8403	0.232049	0.611177	0.501808
8404	0.232078	0.61118	0.503454
8405	0.232418	0.612003	0.505311
8406	0.232466	0.612055	0.509227
8407	0.232731	0.612681	0.505651
8408	0.233216	0.613883	0.506719
8409	0.233675	0.61502	0.504794
8410	0.234093	0.616045	0.505637
8411	0.234614	0.617289	0.506456
8412	0.234621	0.617289	0.509381
8413	0.234923	0.61801	0.506393
8414	0.235099	0.6184	0.502891
8415	0.235478	0.619324	0.506346
8416	0.235632	0.619653	0.504062
8417	0.236285	0.621297	0.507117
8418	0.236505	0.621803	0.508788
8419	0.236533	0.621803	0.507091
8420	0.236695	0.622133	0.503765
8421	0.236715	0.622133	0.503899
8422	0.236877	0.622485	0.503158
8423	0.237222	0.623316	0.503757
8424	0.237406	0.623725	0.50593
8425	0.238535	0.626618	0.502144
8426	0.238574	0.626646	0.50731
8427	0.239107	0.627973	0.506925
8428	0.23922	0.628195	0.504429
8429	0.239264	0.628235	0.507579
8430	0.239444	0.628633	0.502512
8431	0.239908	0.629776	0.506851
8432	0.240012	0.629974	0.506563
8433	0.240112	0.630162	0.508482
8434	0.24036	0.630738	0.503548
8435	0.240449	0.630896	0.502188
8436	0.240791	0.631693	0.505156
8437	0.240814	0.631693	0.505197
8438	0.240838	0.631693	0.502549
8439	0.240942	0.631891	0.501813
8440	0.241321	0.63281	0.506477
8441	0.241378	0.632885	0.502764
8442	0.241423	0.632928	0.502116
8443	0.24203	0.634445	0.503205
8444	0.242287	0.635042	0.509288
8445	0.242825	0.636377	0.502792
8446	0.242977	0.636629	0.50559
8447	0.242979	0.636629	0.501796
8448	0.243796	0.638626	0.501789
8449	0.243799	0.638626	0.509156
8450	0.244511	0.640417	0.505299
8451	0.244932	0.641347	0.503593
8452	0.244963	0.641347	0.503848
8453	0.244979	0.641347	0.504261
8454	0.244982	0.641347	0.503368
8455	0.24508	0.641526	0.502142
8456	0.245437	0.642384	0.504985
8457	0.245845	0.643378	0.501773
8458	0.245975	0.643642	0.502489
8459	0.246042	0.643739	0.504062
8460	0.246393	0.644583	0.501768
8461	0.246496	0.644775	0.508389
8462	0.246585	0.644893	0.5014
8463	0.246629	0.644893	0.504188
8464	0.246647	0.644893	0.503342
8465	0.246657	0.644893	0.503662
8466	0.246692	0.644907	0.504306
8467	0.246865	0.645284	0.506293
8468	0.24703	0.645637	0.504299
8469	0.24721	0.646033	0.50487
8470	0.24734	0.646296	0.506048
8471	0.24769	0.647135	0.503903
8472	0.247782	0.647263	0.503887
8473	0.247798	0.647263	0.501392
8474	0.248145	0.648094	0.50139
8475	0.248319	0.648471	0.501389
8476	0.248446	0.648728	0.503632
8477	0.248478	0.648734	0.503034
8478	0.24884	0.649603	0.501386
8479	0.249077	0.650143	0.5069
8480	0.249244	0.650504	0.502501
8481	0.249711	0.651644	0.50138
8482	0.249933	0.652148	0.502831
8483	0.250015	0.652284	0.502492
8484	0.250614	0.653772	0.502145
8485	0.250708	0.653909	0.502532
8486	0.250726	0.653909	0.502144
8487	0.250932	0.654368	0.501372
8488	0.250964	0.654375	0.503971
8489	0.251281	0.655126	0.50137
8490	0.251398	0.655352	0.502137
8491	0.251584	0.655646	0.504925
8492	0.251628	0.655646	0.508891
8493	0.25163	0.655646	0.503861
8494	0.251631	0.655646	0.501368
8495	0.251659	0.655646	0.504518
8496	0.251778	0.655879	0.508697
8497	0.251877	0.65606	0.502847
8498	0.252154	0.656703	0.50336
8499	0.252753	0.658123	0.506077
8500	0.252758	0.658123	0.503528
8501	0.253193	0.659177	0.502119
8502	0.253393	0.659622	0.50367
8503	0.253687	0.660309	0.50311
8504	0.253928	0.660857	0.506141
8505	0.254208	0.661508	0.504043
8506	0.254254	0.66155	0.50336
8507	0.254857	0.663026	0.503816
8508	0.254881	0.663026	0.502766
8509	0.255053	0.663394	0.502764
8510	0.255151	0.663573	0.502433
8511	0.255276	0.663819	0.502478
8512	0.255834	0.665157	0.502425
8513	0.255851	0.665157	0.50176
8514	0.256382	0.666461	0.504995
8515	0.256793	0.66745	0.501752
8516	0.257051	0.668042	0.503763
8517	0.257299	0.66861	0.502408
8518	0.257373	0.668724	0.502852
8519	0.257871	0.669939	0.501743
8520	0.258283	0.670929	0.502971
8521	0.25873	0.672011	0.505283
8522	0.259629	0.674269	0.501728
8523	0.260026	0.67522	0.502158
8524	0.260467	0.676206	0.50096
8525	0.260467	0.676206	0.50096
8526	0.260569	0.67639	0.505011
8527	0.260772	0.676803	0.504936
8528	0.260789	0.676803	0.507739
8529	0.260936	0.677073	0.5025
8530	0.260954	0.677073	0.500957
8531	0.261229	0.677707	0.507257
8532	0.261327	0.677881	0.502964
8533	0.261442	0.677941	0.500955
8534	0.261442	0.677941	0.500955
8535	0.261442	0.677941	0.500955
8536	0.261668	0.678415	0.50735
8537	0.261686	0.678415	0.500954
8538	0.26193	0.67865	0.500953
8539	0.26193	0.67865	0.500953
8540	0.26193	0.67865	0.500953
8541	0.26193	0.67865	0.500953
8542	0.26193	0.67865	0.500953
8543	0.262012	0.678785	0.503091
8544	0.26214	0.678965	0.504353
8545	0.262174	0.678965	0.500952
8546	0.262174	0.678965	0.500952
8547	0.262337	0.6792	0.508148
8548	0.262418	0.6792	0.500951
8549	0.262418	0.6792	0.500951
8550	0.262418	0.6792	0.500951
8551	0.262418	0.6792	0.500951
8552	0.262499	0.679251	0.505124
8553	0.262499	0.679251	0.502394
8554	0.262663	0.679515	0.50095
8555	0.262663	0.679515	0.50095
8556	0.262907	0.679909	0.500949
8557	0.262907	0.679909	0.500949
8558	0.262907	0.679909	0.500949
8559	0.262959	0.679964	0.501379
8560	0.263024	0.680051	0.506109
8561	0.263127	0.680239	0.506925
8562	0.26322	0.6804	0.504515
8563	0.263397	0.680778	0.500946
8564	0.263642	0.681265	0.500945
8565	0.263647	0.681265	0.505724
8566	0.263887	0.681805	0.500944
8567	0.263981	0.681968	0.502066
8568	0.264023	0.681999	0.502463
8569	0.264113	0.68212	0.504415
8570	0.264132	0.68212	0.500943
8571	0.264438	0.682831	0.505286
8572	0.264475	0.682847	0.501369
8573	0.265489	0.685384	0.501362
8574	0.265675	0.685785	0.503777
8575	0.265849	0.686155	0.503401
8576	0.266009	0.686486	0.502699
8577	0.266165	0.686738	0.501358
8578	0.266168	0.686738	0.507828
8579	0.266205	0.686752	0.505033
8580	0.266334	0.687004	0.504581
8581	0.266564	0.687517	0.502433
8582	0.266787	0.688013	0.507937
8583	0.26711	0.688767	0.501729
8584	0.267399	0.689431	0.505958
8585	0.267537	0.689707	0.503272
8586	0.267861	0.690461	0.501346
8587	0.26837	0.691694	0.501343
8588	0.269193	0.693733	0.505376
8589	0.269513	0.694478	0.503873
8590	0.269636	0.694712	0.503813
8591	0.269792	0.695033	0.504629
8592	0.269903	0.695238	0.501333
8593	0.269986	0.695371	0.502056
8594	0.270365	0.696211	0.503655
8595	0.270375	0.696211	0.50637
8596	0.270719	0.697017	0.507084
8597	0.270868	0.697261	0.505488
8598	0.270954	0.697261	0.507473
8599	0.27096	0.697261	0.506705
8600	0.270967	0.697261	0.501696
8601	0.270972	0.697261	0.502634
8602	0.271361	0.69812	0.502889
8603	0.271369	0.69812	0.50429
8604	0.271535	0.698467	0.50204
8605	0.271635	0.698643	0.501691
8606	0.271885	0.699169	0.507449
8607	0.271902	0.699169	0.501689
8608	0.272662	0.70096	0.504781
8609	0.272662	0.70096	0.504062
8610	0.272973	0.701677	0.50168
8611	0.27308	0.701871	0.505037
8612	0.273286	0.70232	0.503846
8613	0.273617	0.703089	0.504782
8614	0.273789	0.703318	0.505248
8615	0.273798	0.703318	0.503665
8616	0.273802	0.703318	0.504257
8617	0.273945	0.703603	0.504653
8618	0.274125	0.703983	0.502061
8619	0.274489	0.704838	0.505108
8620	0.275334	0.706924	0.50656
8621	0.275696	0.707773	0.505351
8622	0.275951	0.708266	0.50385
8623	0.275952	0.708266	0.503276
8624	0.276003	0.708315	0.505268
8625	0.276419	0.709299	0.503131
8626	0.276553	0.709562	0.503922
8627	0.27672	0.709908	0.505118
8628	0.276931	0.710313	0.502351
8629	0.276943	0.710313	0.502311
8630	0.277248	0.711014	0.502075
8631	0.277559	0.71173	0.501698
8632	0.27771	0.712034	0.506352
8633	0.278055	0.712825	0.503564
8634	0.278083	0.712825	0.501352
8635	0.278601	0.714071	0.502605
8636	0.279438	0.716134	0.503761
8637	0.280051	0.717621	0.501338
8638	0.280419	0.718471	0.506525
8639	0.280448	0.718471	0.504635
8640	0.280891	0.719524	0.50208
8641	0.281112	0.720006	0.502034
8642	0.281146	0.72001	0.501944
8643	0.281202	0.72007	0.501331
8644	0.281532	0.72083	0.501328
8645	0.281861	0.72159	0.501326
8646	0.281974	0.72175	0.502025
8647	0.281989	0.72175	0.504295
8648	0.282026	0.721762	0.501325
8649	0.282102	0.721874	0.503162
8650	0.282356	0.722439	0.501323
8651	0.282686	0.723186	0.501321
8652	0.282713	0.723186	0.503086
8653	0.282825	0.723388	0.503622
8654	0.283127	0.724078	0.507198
8655	0.283712	0.72549	0.503975
8656	0.283809	0.725655	0.505547
8657	0.284007	0.726077	0.501312
8658	0.284067	0.726146	0.503873
8659	0.284268	0.726575	0.503062
8660	0.284349	0.7267	0.502263
8661	0.28466	0.727409	0.503609
8662	0.285638	0.729753	0.50465
8663	0.285643	0.729753	0.502919
8664	0.285929	0.730398	0.504766
8665	0.286077	0.730693	0.505228
8666	0.286353	0.731313	0.504391
8667	0.286871	0.732552	0.506052
8668	0.287939	0.735195	0.503898
8669	0.289109	0.738021	0.500929
8670	0.289113	0.738021	0.502316
8671	0.289339	0.738428	0.500928
8672	0.289339	0.738428	0.500928
8673	0.289568	0.738843	0.500927
8674	0.289568	0.738843	0.500927
8675	0.289765	0.739173	0.505714
8676	0.289798	0.739173	0.500926
8677	0.289798	0.739173	0.500926
8678	0.289857	0.73924	0.501695
8679	0.290023	0.739248	0.502197
8680	0.290028	0.739248	0.500924
8681	0.290028	0.739248	0.500924
8682	0.290028	0.739248	0.500924
8683	0.290028	0.739248	0.500924
8684	0.290208	0.739493	0.504818
8685	0.290257	0.739493	0.500923
8686	0.290257	0.739493	0.500923
8687	0.290257	0.739493	0.500923
8688	0.290317	0.739559	0.507329
8689	0.290487	0.739823	0.500922
8690	0.290487	0.739823	0.500922
8691	0.290717	0.740285	0.500921
8692	0.290736	0.740285	0.501687
8693	0.291177	0.741239	0.500919
8694	0.291177	0.741239	0.500919
8695	0.291354	0.741313	0.501326
8696	0.291472	0.741313	0.503913
8697	0.291783	0.741313	0.502587
8698	0.291868	0.741313	0.500915
8699	0.292298	0.741313	0.505091
8700	0.292329	0.741313	0.500913
8701	0.292329	0.741313	0.500913
8702	0.292428	0.741313	0.503104
8703	0.292473	0.741313	0.501998
8704	0.292569	0.741313	0.50587
8705	0.292579	0.741313	0.505505
8706	0.29274	0.741313	0.503052
8707	0.292751	0.741313	0.50502
8708	0.293	0.741313	0.501993
8709	0.293109	0.741313	0.501314
8710	0.293428	0.741313	0.501312
8711	0.293443	0.741313	0.50233
8712	0.293527	0.741313	0.501987
8713	0.293663	0.741313	0.506395
8714	0.294861	0.741313	0.503731
8715	0.295117	0.741313	0.504775
8716	0.295189	0.741313	0.501299
8717	0.295251	0.741313	0.506701
8718	0.295383	0.741313	0.504819
8719	0.295694	0.741313	0.502932
8720	0.295818	0.741313	0.502442
8721	0.29603	0.741313	0.50164
8722	0.296037	0.741313	0.506137
8723	0.296515	0.741313	0.502226
8724	0.296523	0.741313	0.50049
8725	0.296523	0.741313	0.50049
8726	0.296523	0.741313	0.50049
8727	0.296523	0.741313	0.50049
8728	0.296523	0.741313	0.50049
8729	0.296523	0.741313	0.50049
8730	0.296523	0.741313	0.50049
8731	0.296523	0.741313	0.50049
8732	0.296523	0.741313	0.50049
8733	0.296523	0.741313	0.50049
8734	0.296523	0.741313	0.50049
8735	0.296523	0.741313	0.50049
8736	0.296523	0.741313	0.50049
8737	0.296523	0.741313	0.50049
8738	0.296523	0.741313	0.50049
8739	0.296523	0.741313	0.50049
8740	0.296523	0.741313	0.50049
8741	0.296523	0.741313	0.50049
8742	0.296523	0.741313	0.50049
8743	0.296523	0.741313	0.50049
8744	0.296523	0.741313	0.50049
8745	0.296523	0.741313	0.50049
8746	0.296523	0.741313	0.50049
8747	0.296523	0.741313	0.50049
8748	0.296523	0.741313	0.50049
8749	0.296523	0.741313	0.50049
8750	0.296523	0.741313	0.50049
8751	0.296523	0.741313	0.50049
8752	0.296523	0.741313	0.50049
8753	0.296523	0.741313	0.50049
8754	0.296523	0.741313	0.50049
8755	0.296523	0.741313	0.50049
8756	0.296523	0.741313	0.50049
8757	0.296523	0.741313	0.50049
8758	0.296523	0.741313	0.50049
8759	0.296523	0.741313	0.50049
8760	0.296523	0.741313	0.50049
8761	0.296523	0.741313	0.50049
8762	0.296523	0.741313	0.50049
8763	0.296523	0.741313	0.50049
8764	0.296523	0.741313	0.50049
8765	0.296523	0.741313	0.50049
8766	0.296523	0.741313	0.50049
8767	0.296523	0.741313	0.50049
8768	0.296523	0.741313	0.50049
8769	0.296523	0.741313	0.50049
8770	0.296523	0.741313	0.50049
8771	0.296523	0.741313	0.50049
8772	0.296523	0.741313	0.50049
8773	0.296523	0.741313	0.50049
8774	0.296523	0.741313	0.50049
8775	0.296523	0.741313	0.50049
8776	0.296523	0.741313	0.50049
8777	0.296523	0.741313	0.50049
8778	0.296523	0.741313	0.50049
8779	0.296523	0.741313	0.50049
8780	0.296523	0.741313	0.50049
8781	0.296662	0.741313	0.503233
8782	0.296936	0.741313	0.504647
8783	0.296946	0.741313	0.500489
8784	0.296946	0.741313	0.500489
8785	0.296946	0.741313	0.500489
8786	0.296946	0.741313	0.500489
8787	0.296946	0.741313	0.500489
8788	0.296946	0.741313	0.500489
8789	0.296946	0.741313	0.500489
8790	0.296946	0.741313	0.500489
8791	0.296946	0.741313	0.500489
8792	0.296946	0.741313	0.500489
8793	0.296946	0.741313	0.500489
8794	0.296946	0.741313	0.500489
8795	0.296946	0.741313	0.500489
8796	0.296946	0.741313	0.500489
8797	0.296946	0.741313	0.500489
8798	0.296946	0.741313	0.500489
8799	0.296946	0.741313	0.500489
8800	0.296946	0.741313	0.500489
8801	0.296946	0.741313	0.500489
8802	0.296946	0.741313	0.500489
8803	0.296946	0.741313	0.500489
8804	0.296946	0.741313	0.500489
8805	0.296946	0.741313	0.500489
8806	0.296946	0.741313	0.500489
8807	0.296946	0.741313	0.500489
8808	0.296946	0.741313	0.500489
8809	0.296946	0.741313	0.500489
8810	0.296946	0.741313	0.500489
8811	0.296946	0.741313	0.500489
8812	0.296946	0.741313	0.500489
8813	0.296946	0.741313	0.500489
8814	0.296946	0.741313	0.500489
8815	0.296946	0.741313	0.500489
8816	0.296946	0.741313	0.500489
8817	0.296946	0.741313	0.500489
8818	0.296946	0.741313	0.500489
8819	0.296946	0.741313	0.500489
8820	0.296946	0.741313	0.500489
8821	0.296946	0.741313	0.500489
8822	0.296946	0.741313	0.500489
8823	0.296946	0.741313	0.500489
8824	0.297186	0.741313	0.50641
8825	0.297274	0.741313	0.503013
8826	0.297369	0.741313	0.500488
8827	0.297369	0.741313	0.500488
8828	0.297369	0.741313	0.500488
8829	0.297369	0.741313	0.500488
8830	0.297369	0.741313	0.500488
8831	0.297369	0.741313	0.500488
8832	0.297369	0.741313	0.500488
8833	0.297369	0.741313	0.500488
8834	0.297369	0.741313	0.500488
8835	0.297369	0.741313	0.500488
8836	0.297369	0.741313	0.500488
8837	0.297369	0.741313	0.500488
8838	0.297369	0.741313	0.500488
8839	0.297369	0.741313	0.500488
8840	0.297369	0.741313	0.500488
8841	0.297369	0.741313	0.500488
8842	0.297369	0.741313	0.500488
8843	0.297369	0.741313	0.500488
8844	0.297369	0.741313	0.500488
8845	0.297369	0.741313	0.500488
8846	0.297369	0.741313	0.500488
8847	0.297369	0.741313	0.500488
8848	0.297369	0.741313	0.500488
8849	0.297369	0.741313	0.500488
8850	0.297369	0.741313	0.500488
8851	0.297369	0.741313	0.500488
8852	0.297369	0.741313	0.500488
8853	0.297369	0.741313	0.500488
8854	0.297369	0.741313	0.500488
8855	0.297369	0.741313	0.500488
8856	0.297369	0.741313	0.500488
8857	0.297369	0.741313	0.500488
8858	0.297369	0.741313	0.500488
8859	0.297369	0.741313	0.500488
8860	0.297369	0.741313	0.500488
8861	0.297369	0.741313	0.500488
8862	0.297369	0.741313	0.500488
8863	0.297369	0.741313	0.500488
8864	0.297369	0.741313	0.500488
8865	0.297369	0.741313	0.500488
8866	0.297369	0.741313	0.500488
8867	0.297369	0.741313	0.500488
8868	0.297369	0.741313	0.500488
8869	0.297369	0.741313	0.500488
8870	0.297369	0.741313	0.500488
8871	0.297369	0.741313	0.500488
8872	0.297369	0.741313	0.500488
8873	0.297369	0.741313	0.500488
8874	0.297369	0.741313	0.500488
8875	0.297369	0.741313	0.500488
8876	0.297369	0.741313	0.500488
8877	0.297369	0.741313	0.500488
8878	0.297369	0.741313	0.500488
8879	0.29745	0.741432	0.504982
8880	0.298006	0.742733	0.502208
8881	0.299135	0.745462	0.503447
8882	0.29973	0.746861	0.501883
8883	0.299838	0.747047	0.501606
8884	0.299986	0.747322	0.502612
8885	0.300016	0.747322	0.504124
8886	0.300091	0.747425	0.505223
8887	0.300324	0.747922	0.502526
8888	0.300614	0.748558	0.501645
8889	0.300767	0.748855	0.502547
8890	0.300943	0.749209	0.503395
8891	0.301152	0.749614	0.504495
8892	0.301173	0.749614	0.5035
8893	0.301253	0.749727	0.505539
8894	0.301336	0.74985	0.503767
8895	0.301398	0.749921	0.502484
8896	0.301533	0.750171	0.505109
8897	0.301799	0.750749	0.501974
8898	0.302146	0.751527	0.50375
8899	0.302339	0.751923	0.501894
8900	0.302413	0.752024	0.502791
8901	0.302535	0.752241	0.504693
8902	0.302769	0.752739	0.506801
8903	0.303331	0.754051	0.503661
8904	0.303962	0.755536	0.503402
8905	0.304459	0.756686	0.505172
8906	0.305102	0.758199	0.503326
8907	0.305259	0.758451	0.506015
8908	0.305272	0.758451	0.501286
8909	0.305526	0.758996	0.503272
8910	0.305634	0.759179	0.502764
8911	0.305678	0.759205	0.503369
8912	0.305802	0.759426	0.504201
8913	0.306329	0.760651	0.502443
8914	0.306533	0.76107	0.503235
8915	0.306595	0.76114	0.504562
8916	0.306831	0.761641	0.503267
8917	0.306868	0.761648	0.506392
8918	0.307396	0.762871	0.501626
8919	0.307551	0.763171	0.503751
8920	0.30759	0.763183	0.501582
8921	0.307801	0.763619	0.503407
8922	0.307875	0.763672	0.503328
8923	0.307891	0.763672	0.501908
8924	0.308099	0.764101	0.501905
8925	0.30815	0.764144	0.505081
8926	0.308276	0.764371	0.501659
8927	0.308785	0.765546	0.506014
8928	0.309017	0.766034	0.501259
8929	0.309107	0.766174	0.502325
8930	0.30936	0.766714	0.505715
8931	0.309529	0.767048	0.504821
8932	0.309838	0.767728	0.501604
8933	0.310021	0.768095	0.502444
8934	0.31045	0.769072	0.501598
8935	0.3105	0.769109	0.50262
8936	0.310718	0.769563	0.503837
8937	0.310896	0.769803	0.501245
8938	0.31091	0.769803	0.5056
8939	0.31092	0.769803	0.503322
8940	0.311053	0.770048	0.501244
8941	0.311193	0.770221	0.502777
8942	0.311193	0.770221	0.502777
8943	0.311294	0.7703	0.5009
8944	0.311294	0.7703	0.5009
8945	0.311553	0.770854	0.501588
8946	0.311645	0.770996	0.505181
8947	0.311704	0.771028	0.504401
8948	0.311728	0.771028	0.500898
8949	0.311768	0.771041	0.502893
8950	0.312153	0.771906	0.504804
8951	0.312378	0.772378	0.500895
8952	0.313293	0.774552	0.504705
8953	0.313464	0.774816	0.500889
8954	0.313469	0.774816	0.503709
8955	0.313518	0.774849	0.50157
8956	0.313865	0.775617	0.501276
8957	0.313898	0.775617	0.500887
8958	0.313999	0.775778	0.502048
8959	0.314304	0.776432	0.502446
8960	0.314333	0.776432	0.500885
8961	0.314455	0.776645	0.501837
8962	0.314986	0.777871	0.500881
8963	0.315253	0.778443	0.502372
8964	0.315699	0.779456	0.504073
8965	0.316023	0.78017	0.504031
8966	0.316077	0.780215	0.50328
8967	0.316336	0.780768	0.503458
8968	0.31651	0.78111	0.504097
8969	0.316689	0.781465	0.503007
8970	0.316847	0.781753	0.504836
8971	0.316876	0.781753	0.505741
8972	0.317051	0.782021	0.502395
8973	0.317056	0.782021	0.502545
8974	0.317894	0.784002	0.504037
8975	0.318066	0.784338	0.504538
8976	0.318413	0.785107	0.501242
8977	0.318454	0.785119	0.505749
8978	0.318548	0.785265	0.501793
8979	0.318801	0.7858	0.503065
8980	0.319191	0.786589	0.501558
8981	0.319192	0.786589	0.504507
8982	0.319536	0.78735	0.502983
8983	0.32013	0.788726	0.502705
8984	0.32024	0.788908	0.501229
8985	0.320789	0.790172	0.502342
8986	0.321096	0.79084	0.50323
8987	0.321613	0.791976	0.501219
8988	0.321628	0.791976	0.503448
8989	0.321728	0.792134	0.504414
8990	0.321907	0.792485	0.50228
8991	0.32235	0.793487	0.502344
8992	0.322581	0.793969	0.501526
8993	0.32271	0.794198	0.503091
8994	0.322945	0.794688	0.501523
8995	0.323533	0.796046	0.501251
8996	0.323681	0.79632	0.50125
8997	0.324098	0.797258	0.502273
8998	0.324592	0.798385	0.503661
8999	0.324991	0.799278	0.503399
9000	0.325175	0.799641	0.50269
9001	0.325713	0.80087	0.501533
9002	0.325747	0.80087	0.501234
9003	0.325962	0.80131	0.500891
9004	0.326133	0.801642	0.503302
9005	0.326228	0.801786	0.504731
9006	0.326371	0.802049	0.500889
9007	0.326493	0.802258	0.503074
9008	0.32696	0.803317	0.504915
9009	0.327014	0.803361	0.503079
9010	0.327407	0.804228	0.50491
9011	0.32744	0.804228	0.503498
9012	0.327575	0.80447	0.503
9013	0.327711	0.804715	0.504151
9014	0.327785	0.804769	0.502525
9015	0.327806	0.804769	0.500881
9016	0.327967	0.805076	0.501217
9017	0.328229	0.805625	0.504332
9018	0.328263	0.805625	0.501215
9019	0.328421	0.805922	0.500877
9020	0.328621	0.806247	0.503238
9021	0.328626	0.806247	0.500876
9022	0.328708	0.806359	0.501212
9023	0.328832	0.806572	0.500875
9024	0.329037	0.806986	0.500874
9025	0.329334	0.807626	0.50276
9026	0.329454	0.807831	0.502699
9027	0.329653	0.808229	0.500871
9028	0.329839	0.808596	0.505024
9029	0.330064	0.808969	0.500868
9030	0.330064	0.808969	0.500868
9031	0.330209	0.809233	0.504158
9032	0.33027	0.809293	0.500867
9033	0.330473	0.809618	0.503553
9034	0.330476	0.809618	0.500866
9035	0.330744	0.810184	0.503298
9036	0.331189	0.811186	0.502
9037	0.331505	0.81187	0.500861
9038	0.331711	0.812195	0.500859
9039	0.331711	0.812195	0.500859
9040	0.331893	0.812549	0.501741
9041	0.332119	0.813013	0.503174
9042	0.332703	0.814292	0.50286
9043	0.332715	0.814292	0.501501
9044	0.332949	0.814776	0.501499
9045	0.333696	0.816514	0.501216
9046	0.334043	0.817271	0.503558
9047	0.334186	0.817531	0.503502
9048	0.334361	0.817869	0.503509
9049	0.334758	0.81875	0.501764
9050	0.33503	0.819294	0.504935
9051	0.335055	0.819294	0.501761
9052	0.33586	0.821173	0.5012
9053	0.335927	0.821246	0.501724
9054	0.336042	0.821436	0.503133
9055	0.336387	0.822189	0.505009
9056	0.336827	0.823172	0.504683
9057	0.33717	0.823921	0.50434
9058	0.337555	0.824755	0.504392
9059	0.337586	0.824755	0.503307
9060	0.337788	0.825157	0.502923
9061	0.337997	0.825576	0.501483
9062	0.338727	0.827267	0.502758
9063	0.33877	0.827282	0.503102
9064	0.338839	0.827359	0.50177
9065	0.339392	0.828605	0.503637
9066	0.339427	0.828605	0.501438
9067	0.339462	0.828605	0.504722
9068	0.340627	0.831359	0.502206
9069	0.341007	0.832194	0.501966
9070	0.341221	0.832532	0.502509
9071	0.341221	0.832532	0.501158
9072	0.341375	0.832756	0.50234
9073	0.341388	0.832756	0.504533
9074	0.341724	0.833485	0.505041
9075	0.341941	0.833838	0.502959
9076	0.341945	0.833838	0.503861
9077	0.34219	0.834345	0.505083
9078	0.342325	0.834583	0.50265
9079	0.342756	0.835542	0.503663
9080	0.342872	0.835732	0.502219
9081	0.342967	0.835871	0.500853
9082	0.343073	0.836038	0.505082
9083	0.343782	0.837674	0.504649
9084	0.343863	0.837778	0.502774
9085	0.343986	0.837986	0.501137
9086	0.344803	0.839778	0.50388
9087	0.34487	0.839778	0.502633
9088	0.344922	0.839778	0.50361
9089	0.344922	0.839778	0.500842
9090	0.344946	0.839778	0.503482
9091	0.344949	0.839778	0.501167
9092	0.34551	0.840363	0.500839
9093	0.34551	0.840363	0.500839
9094	0.345902	0.840363	0.500836
9095	0.346882	0.840363	0.500831
9096	0.347037	0.840363	0.500466
9097	0.347037	0.840363	0.500466
9098	0.347037	0.840363	0.500466
9099	0.347037	0.840363	0.500466
9100	0.347037	0.840363	0.500466
9101	0.347037	0.840363	0.500466
9102	0.347037	0.840363	0.500466
9103	0.347037	0.840363	0.500466
9104	0.347078	0.840363	0.50083
9105	0.347087	0.840363	0.504306
9106	0.347211	0.840363	0.501149
9107	0.347387	0.840363	0.500464
9108	0.347387	0.840363	0.500464
9109	0.347388	0.840363	0.503168
9110	0.347667	0.840363	0.500826
9111	0.347737	0.840363	0.500463
9112	0.347737	0.840363	0.500463
9113	0.347737	0.840363	0.500463
9114	0.347737	0.840363	0.500463
9115	0.347737	0.840363	0.500463
9116	0.347737	0.840363	0.500463
9117	0.347737	0.840363	0.500463
9118	0.347737	0.840363	0.500463
9119	0.347737	0.840363	0.500463
9120	0.347737	0.840363	0.500463
9121	0.347737	0.840363	0.500463
9122	0.347737	0.840363	0.500463
9123	0.347858	0.840363	0.504889
9124	0.347864	0.840363	0.500825
9125	0.348087	0.840363	0.500462
9126	0.348087	0.840363	0.500462
9127	0.348087	0.840363	0.500462
9128	0.348087	0.840363	0.500462
9129	0.348087	0.840363	0.500462
9130	0.348087	0.840363	0.500462
9131	0.348087	0.840363	0.500462
9132	0.348087	0.840363	0.500462
9133	0.348087	0.840363	0.500462
9134	0.348087	0.840363	0.500462
9135	0.348087	0.840363	0.500462
9136	0.348087	0.840363	0.500462
9137	0.348087	0.840363	0.500462
9138	0.348087	0.840363	0.500462
9139	0.348087	0.840363	0.500462
9140	0.348087	0.840363	0.500462
9141	0.348087	0.840363	0.500462
9142	0.348087	0.840363	0.500462
9143	0.348087	0.840363	0.500462
9144	0.348087	0.840363	0.500462
9145	0.348087	0.840363	0.500462
9146	0.348087	0.840363	0.500462
9147	0.348087	0.840363	0.500462
9148	0.348087	0.840363	0.500462
9149	0.348087	0.840363	0.500462
9150	0.348234	0.840363	0.503047
9151	0.348374	0.840363	0.502075
9152	0.348437	0.840363	0.500461
9153	0.348437	0.840363	0.500461
9154	0.348437	0.840363	0.500461
9155	0.348437	0.840363	0.500461
9156	0.348437	0.840363	0.500461
9157	0.348437	0.840363	0.500461
9158	0.348437	0.840363	0.500461
9159	0.348437	0.840363	0.500461
9160	0.348437	0.840363	0.500461
9161	0.348437	0.840363	0.500461
9162	0.348437	0.840363	0.500461
9163	0.348437	0.840363	0.500461
9164	0.348437	0.840363	0.500461
9165	0.348437	0.840363	0.500461
9166	0.348437	0.840363	0.500461
9167	0.348437	0.840363	0.500461
9168	0.348437	0.840363	0.500461
9169	0.348437	0.840363	0.500461
9170	0.348437	0.840363	0.500461
9171	0.348437	0.840363	0.500461
9172	0.348437	0.840363	0.500461
9173	0.348582	0.840363	0.503008
9174	0.348788	0.840363	0.50046
9175	0.348788	0.840363	0.50046
9176	0.348788	0.840363	0.50046
9177	0.348788	0.840363	0.50046
9178	0.348788	0.840363	0.50046
9179	0.349053	0.840363	0.501135
9180	0.349139	0.840363	0.500459
9181	0.349139	0.840363	0.500459
9182	0.349139	0.840363	0.500459
9183	0.349139	0.840363	0.500459
9184	0.349139	0.840363	0.500459
9185	0.349139	0.840363	0.500459
9186	0.349139	0.840363	0.500459
9187	0.349139	0.840363	0.500459
9188	0.349139	0.840363	0.500459
9189	0.349139	0.840363	0.500459
9190	0.349139	0.840363	0.500459
9191	0.349139	0.840363	0.500459
9192	0.349139	0.840363	0.500459
9193	0.349139	0.840363	0.500459
9194	0.349139	0.840363	0.500459
9195	0.349139	0.840363	0.500459
9196	0.349894	0.842091	0.503205
9197	0.350545	0.843563	0.502025
9198	0.350583	0.843564	0.501445
9199	0.350872	0.844167	0.502605
9200	0.351658	0.845967	0.504583
9201	0.351907	0.846475	0.501432
9202	0.352731	0.848364	0.501814
9203	0.353001	0.848841	0.504007
9204	0.353006	0.848841	0.502184
9205	0.353545	0.850045	0.503029
9206	0.353776	0.850508	0.504197
9207	0.353978	0.850901	0.502184
9208	0.354467	0.851984	0.501831
9209	0.35457	0.852137	0.501158
9210	0.354649	0.852236	0.502257
9211	0.354765	0.852423	0.502838
9212	0.354896	0.852644	0.503024
9213	0.355102	0.853047	0.504352
9214	0.35567	0.854318	0.501394
9215	0.355922	0.85483	0.503988
9216	0.356191	0.855385	0.503479
9217	0.356292	0.855533	0.501826
9218	0.35704	0.857236	0.502668
9219	0.357326	0.857797	0.503129
9220	0.3574	0.857797	0.502227
9221	0.357403	0.857797	0.504318
9222	0.357429	0.857797	0.503286
9223	0.358278	0.859744	0.50414
9224	0.35843	0.860015	0.500811
9225	0.358621	0.86038	0.503716
9226	0.35867	0.860404	0.501092
9227	0.358848	0.860737	0.501436
9228	0.35927	0.861656	0.502332
9229	0.359367	0.861795	0.500806
9230	0.359554	0.862151	0.500805
9231	0.35978	0.862599	0.502223
9232	0.360117	0.86322	0.500801
9233	0.360117	0.86322	0.500801
9234	0.360291	0.863482	0.504278
9235	0.360304	0.863482	0.5008
9236	0.361055	0.865187	0.500796
9237	0.361303	0.865689	0.502699
9238	0.361624	0.866364	0.501572
9239	0.361749	0.86657	0.501611
9240	0.361806	0.866612	0.500791
9241	0.362182	0.867418	0.500789
9242	0.362341	0.867706	0.502443
9243	0.362426	0.867816	0.501062
9244	0.363483	0.870208	0.50134
9245	0.363504	0.870208	0.502321
9246	0.363783	0.870781	0.50136
9247	0.364552	0.872528	0.502932
9248	0.3649	0.873266	0.503405
9249	0.365898	0.875526	0.503825
9250	0.365961	0.875526	0.50148
9251	0.365963	0.875526	0.500807
9252	0.366192	0.875981	0.503138
9253	0.366523	0.876676	0.501533
9254	0.3667	0.877004	0.502628
9255	0.367152	0.877992	0.501279
9256	0.368049	0.880041	0.50127
9257	0.368472	0.880957	0.500792
9258	0.36894	0.881982	0.501851
9259	0.369045	0.882136	0.503349
9260	0.369198	0.882407	0.5023
9261	0.369614	0.883307	0.502225
9262	0.369962	0.884043	0.503757
9263	0.370209	0.884537	0.503377
9264	0.370532	0.885212	0.502046
9265	0.370727	0.885584	0.502211
9266	0.37085	0.885782	0.501052
9267	0.370903	0.885813	0.502322
9268	0.371314	0.886699	0.501866
9269	0.371376	0.886751	0.501676
9270	0.37147	0.88688	0.502553
9271	0.371885	0.887776	0.50077
9272	0.372183	0.888391	0.502277
9273	0.37228	0.888526	0.501119
9274	0.373069	0.89026	0.502023
9275	0.373087	0.89026	0.501492
9276	0.373221	0.890485	0.502778
9277	0.373723	0.891517	0.502756
9278	0.373739	0.891517	0.502608
9279	0.373775	0.891517	0.501027
9280	0.373843	0.891583	0.502807
9281	0.373924	0.891681	0.502331
9282	0.374428	0.892787	0.504194
9283	0.374616	0.893138	0.501633
9284	0.374789	0.893455	0.502128
9285	0.374914	0.893656	0.501287
9286	0.375091	0.893982	0.500787
9287	0.37549	0.894836	0.501857
9288	0.375851	0.895599	0.500746
9289	0.375956	0.895732	0.501542
9290	0.375987	0.895732	0.502062
9291	0.37604	0.895761	0.501296
9292	0.376087	0.895777	0.500442
9293	0.376392	0.896309	0.500441
9294	0.376392	0.896309	0.500441
9295	0.376696	0.896648	0.50044
9296	0.376696	0.896648	0.50044
9297	0.376696	0.896648	0.50044
9298	0.376696	0.896648	0.50044
9299	0.376844	0.896896	0.501053
9300	0.376986	0.896896	0.500774
9301	0.377	0.896896	0.500439
9302	0.377305	0.896896	0.500438
9303	0.377305	0.896896	0.500438
9304	0.377305	0.896896	0.500438
9305	0.377305	0.896896	0.500438
9306	0.377305	0.896896	0.500438
9307	0.377355	0.896896	0.501073
9308	0.377504	0.896896	0.501578
9309	0.377609	0.896896	0.500436
9310	0.377609	0.896896	0.500436
9311	0.377609	0.896896	0.500436
9312	0.377609	0.896896	0.500436
9313	0.377609	0.896896	0.500436
9314	0.377609	0.896896	0.500436
9315	0.377609	0.896896	0.500436
9316	0.377821	0.896896	0.503364
9317	0.377914	0.896896	0.500435
9318	0.377914	0.896896	0.500435
9319	0.377914	0.896896	0.500435
9320	0.377914	0.896896	0.500435
9321	0.377914	0.896896	0.500435
9322	0.377914	0.896896	0.500435
9323	0.377914	0.896896	0.500435
9324	0.377914	0.896896	0.500435
9325	0.377924	0.896896	0.501018
9326	0.378193	0.896896	0.500766
9327	0.378218	0.896896	0.500434
9328	0.378218	0.896896	0.500434
9329	0.378218	0.896896	0.500434
9330	0.378218	0.896896	0.500434
9331	0.378218	0.896896	0.500434
9332	0.378218	0.896896	0.500434
9333	0.378218	0.896896	0.500434
9334	0.378523	0.896946	0.500433
9335	0.378523	0.896946	0.500433
9336	0.378523	0.896946	0.500433
9337	0.378523	0.896946	0.500433
9338	0.378523	0.896946	0.500433
9339	0.378523	0.896946	0.500433
9340	0.378523	0.896946	0.500433
9341	0.378703	0.897188	0.501715
9342	0.378828	0.897188	0.500432
9343	0.378828	0.897188	0.500432
9344	0.378828	0.897188	0.500432
9345	0.378828	0.897188	0.503349
9346	0.378918	0.897305	0.502798
9347	0.378966	0.897322	0.501224
9348	0.379133	0.897526	0.500431
9349	0.379133	0.897526	0.500431
9350	0.379343	0.897928	0.50124
9351	0.379438	0.898056	0.50043
9352	0.379743	0.898682	0.500429
9353	0.379829	0.89879	0.501778
9354	0.379872	0.898794	0.501235
9355	0.379923	0.898819	0.503137
9356	0.380166	0.899298	0.501588
9357	0.380475	0.899901	0.501402
9358	0.380502	0.899901	0.501626
9359	0.381068	0.901142	0.501707
9360	0.381294	0.901581	0.501014
9361	0.381371	0.901668	0.501425
9362	0.38161	0.902135	0.502044
9363	0.382058	0.903098	0.502931
9364	0.382213	0.903368	0.503177
9365	0.382542	0.904048	0.503585
9366	0.382734	0.904407	0.503334
9367	0.383185	0.905375	0.502212
9368	0.383248	0.905427	0.501237
9369	0.383709	0.90642	0.502085
9370	0.383844	0.906642	0.500991
9371	0.384345	0.907661	0.50286
9372	0.384357	0.907661	0.502605
9373	0.384767	0.908492	0.501525
9374	0.384791	0.908492	0.503415
9375	0.385241	0.909456	0.500752
9376	0.385508	0.909989	0.50385
9377	0.385636	0.910194	0.500718
9378	0.386506	0.91215	0.502573
9379	0.386949	0.9131	0.501681
9380	0.387192	0.913576	0.500984
9381	0.387443	0.914069	0.500982
9382	0.387704	0.914588	0.503791
9383	0.388224	0.915716	0.501932
9384	0.38857	0.916434	0.50073
9385	0.388773	0.916818	0.502874
9386	0.388964	0.917169	0.50272
9387	0.389087	0.917315	0.501225
9388	0.389109	0.917315	0.502016
9389	0.389403	0.917911	0.500724
9390	0.389508	0.91806	0.501474
9391	0.390035	0.91915	0.501575
9392	0.390053	0.91915	0.501861
9393	0.390802	0.920816	0.501993
9394	0.39104	0.921279	0.50342
9395	0.391104	0.921332	0.502294
9396	0.391238	0.921551	0.500712
9397	0.391572	0.922239	0.50071
9398	0.391682	0.922338	0.502944
9399	0.391729	0.922338	0.501793
9400	0.391739	0.922338	0.500709
9401	0.391844	0.922486	0.503015
9402	0.391919	0.922564	0.501588
9403	0.392178	0.923077	0.500961
9404	0.392375	0.923441	0.500733
9405	0.392536	0.923721	0.500732
9406	0.392824	0.924302	0.501614
9407	0.39303	0.92462	0.501847
9408	0.393043	0.92462	0.501659
9409	0.393246	0.924999	0.501619
9410	0.393976	0.926619	0.501774
9411	0.394247	0.927157	0.500692
9412	0.394511	0.927606	0.502456
9413	0.394522	0.927606	0.501566
9414	0.39472	0.927974	0.502679
9415	0.394957	0.928414	0.501758
9416	0.394991	0.928414	0.502893
9417	0.395058	0.928472	0.502772
9418	0.395593	0.929632	0.500909
9419	0.395974	0.930427	0.500419
9420	0.396017	0.93043	0.503382
9421	0.39688	0.932359	0.501105
9422	0.396937	0.932394	0.501445
9423	0.397064	0.932494	0.500414
9424	0.397064	0.932494	0.500414
9425	0.397139	0.932572	0.501299
9426	0.397337	0.932936	0.500413
9427	0.397582	0.933379	0.501801
9428	0.39761	0.933379	0.500412
9429	0.39774	0.933524	0.502897
9430	0.397853	0.933524	0.501761
9431	0.397882	0.933524	0.500411
9432	0.397882	0.933524	0.500411
9433	0.397882	0.933524	0.500411
9434	0.398001	0.933621	0.500927
9435	0.398008	0.933621	0.500694
9436	0.398155	0.933669	0.50041
9437	0.398155	0.933669	0.50041
9438	0.398155	0.933669	0.50041
9439	0.398415	0.933914	0.501089
9440	0.398428	0.933914	0.500408
9441	0.398428	0.933914	0.500408
9442	0.398428	0.933914	0.500408
9443	0.398475	0.933924	0.501186
9444	0.398651	0.934145	0.503341
9445	0.398653	0.934145	0.500689
9446	0.398701	0.934158	0.500407
9447	0.398845	0.934397	0.500919
9448	0.398924	0.934402	0.501289
9449	0.398974	0.934402	0.500406
9450	0.398974	0.934402	0.500406
9451	0.399076	0.934541	0.501368
9452	0.39918	0.934547	0.501784
9453	0.399247	0.934547	0.500405
9454	0.399247	0.934547	0.500405
9455	0.399247	0.934547	0.500405
9456	0.399474	0.934791	0.501606
9457	0.39952	0.934791	0.500404
9458	0.39952	0.934791	0.500404
9459	0.39952	0.934791	0.500404
9460	0.400021	0.935765	0.501451
9461	0.400053	0.935765	0.500889
9462	0.400067	0.935765	0.500402
9463	0.400106	0.935765	0.500679
9464	0.40034	0.936213	0.500401
9465	0.400827	0.937253	0.501742
9466	0.401754	0.939321	0.501365
9467	0.402275	0.940441	0.500869
9468	0.402609	0.941121	0.501417
9469	0.403038	0.942026	0.501082
9470	0.403701	0.943475	0.501654
9471	0.40381	0.94363	0.502391
9472	0.404023	0.944028	0.50162
9473	0.404631	0.94535	0.500672
9474	0.404748	0.945486	0.500882
9475	0.404775	0.945486	0.502012
9476	0.404963	0.945826	0.502448
9477	0.405652	0.947255	0.501592
9478	0.405661	0.947255	0.501492
9479	0.405833	0.947557	0.50115
9480	0.406236	0.948398	0.502212
9481	0.406388	0.948654	0.501044
9482	0.406721	0.949329	0.502225
9483	0.406783	0.949376	0.50088
9484	0.406831	0.949387	0.500845
9485	0.407952	0.951902	0.501229
9486	0.408136	0.952231	0.500669
9487	0.408262	0.952426	0.502797
9488	0.408712	0.953375	0.500811
9489	0.409265	0.954564	0.50084
9490	0.409501	0.955014	0.502482
9491	0.409649	0.955258	0.500658
9492	0.409909	0.955763	0.50203
9493	0.410296	0.956566	0.500674
9494	0.410589	0.957146	0.501121
9495	0.410861	0.95768	0.500649
9496	0.411047	0.958014	0.501661
9497	0.411874	0.95984	0.50039
9498	0.412311	0.960757	0.502281
9499	0.412622	0.961379	0.500387
9500	0.41268	0.961413	0.500635
9501	0.412744	0.961462	0.5012
9502	0.412853	0.961614	0.501009
9503	0.413296	0.962545	0.500833
9504	0.413436	0.96277	0.500801
9505	0.413619	0.96279	0.500383
9506	0.413619	0.96279	0.500383
9507	0.413619	0.96279	0.500383
9508	0.413619	0.96279	0.500383
9509	0.413675	0.962819	0.500814
9510	0.413785	0.962958	0.502776
9511	0.413821	0.962958	0.500647
9512	0.413868	0.962965	0.500382
9513	0.414117	0.963175	0.50038
9514	0.414117	0.963175	0.50038
9515	0.414117	0.963175	0.50038
9516	0.414149	0.963175	0.501145
9517	0.414176	0.963175	0.502651
9518	0.41456	0.963967	0.500821
9519	0.414616	0.963997	0.500378
9520	0.415056	0.964917	0.501152
9521	0.415115	0.964954	0.500376
9522	0.415614	0.966013	0.500374
9523	0.415942	0.966674	0.501273
9524	0.416166	0.967093	0.50179
9525	0.416763	0.968377	0.501642
9526	0.41695	0.96871	0.500973
9527	0.417058	0.96886	0.500622
9528	0.417297	0.969314	0.502135
9529	0.417529	0.96975	0.500806
9530	0.417725	0.970105	0.50113
9531	0.417806	0.970175	0.502238
9532	0.417843	0.970175	0.500597
9533	0.418237	0.970987	0.500613
9534	0.418413	0.971293	0.501243
9535	0.418604	0.971548	0.500592
9536	0.41861	0.971548	0.500823
9537	0.419224	0.97287	0.501665
9538	0.420144	0.974903	0.501401
9539	0.420199	0.974929	0.500766
9540	0.420245	0.974934	0.500616
9541	0.420515	0.975457	0.502494
9542	0.420719	0.975829	0.501133
9543	0.421031	0.976448	0.501089
9544	0.421306	0.976986	0.501816
9545	0.421513	0.977363	0.502205
9546	0.421679	0.977621	0.501005
9547	0.421713	0.977621	0.501204
9548	0.421796	0.977711	0.501478
9549	0.421912	0.977878	0.501067
9550	0.422373	0.978763	0.501546
9551	0.422382	0.978763	0.501015
9552	0.422464	0.97885	0.501137
9553	0.422581	0.97898	0.501235
9554	0.422609	0.97898	0.501454
9555	0.42293	0.979621	0.501875
9556	0.423186	0.980111	0.501114
9557	0.423284	0.980236	0.502393
9558	0.423936	0.981643	0.500756
9559	0.424552	0.982968	0.500362
9560	0.424783	0.9834	0.500361
9561	0.425272	0.984429	0.500985
9562	0.425707	0.985331	0.500357
9563	0.425752	0.985334	0.500836
9564	0.426485	0.986927	0.500909
9565	0.42663	0.98716	0.500352
9566	0.426829	0.987517	0.502392
9567	0.426916	0.987614	0.501127
9568	0.426999	0.987703	0.501236
9569	0.427418	0.988568	0.50056
9570	0.427468	0.988582	0.502187
9571	0.42769	0.988946	0.501381
9572	0.427715	0.988946	0.501628
9573	0.42787	0.989202	0.500853
9574	0.428254	0.989984	0.501331
9575	0.428479	0.990402	0.500343
9576	0.42863	0.990648	0.501484
9577	0.42871	0.99073	0.500342
9578	0.429122	0.991578	0.502224
9579	0.429173	0.991592	0.50034
9580	0.429296	0.991772	0.502037
9581	0.429636	0.992453	0.500338
9582	0.429966	0.993112	0.501126
9583	0.430235	0.993589	0.500919
9584	0.430262	0.993589	0.502237
9585	0.430522	0.993969	0.500746
9586	0.430528	0.993969	0.501508
9587	0.430561	0.993969	0.500333
9588	0.431048	0.994989	0.501641
9589	0.431445	0.995801	0.500529
9590	0.431724	0.996341	0.501634
9591	0.432472	0.997963	0.500348
9592	0.433277	0.999606	0.500543
9593	0.433316	0.999606	0.500715
9594	0.433335	0.999606	0.500343
9595	0.433364	0.999606	0.501665
9596	0.433437	0.999668	0.501573
9597	0.434414	1	0.500338
9598	0.43463	1	0.500337
9599	0.434846	1	0.500336
9600	0.43496	1	0.5015
9601	0.435062	1	0.500334
9602	0.435062	1	0.500334
9603	0.435278	1	0.500333
9604	0.435926	1	0.50033
9605	0.436337	1	0.500505
9606	0.436416	1	0.500906
9607	0.4371	1	0.500512
9608	0.437439	1	0.500322
9609	0.437439	1	0.500322
9610	0.437439	1	0.500322
9611	0.437524	1	0.501617
9612	0.437555	1	0.500689
9613	0.437611	1	0.501972
9614	0.437655	1	0.500321
9615	0.437871	1	0.50032
9616	0.438235	1	0.501458
9617	0.438304	1	0.500318
9618	0.438848	1	0.500763
9619	0.439169	1	0.500313
9620	0.439539	1	0.501236
9621	0.439781	1	0.500503
9622	0.440213	1	0.500511
9623	0.441162	1	0.501964
9624	0.441744	1	0.501104
9625	0.441916	1	0.500485
9626	0.442529	1	0.500834
9627	0.442607	1	0.501092
9628	0.442803	1	0.500313
9629	0.44321	1	0.500311
9630	0.443599	1	0.501146
9631	0.443821	1	0.500308
9632	0.444129	1	0.501716
9633	0.444173	1	0.501543
9634	0.444347	1	0.500802
9635	0.444516	1	0.500474
9636	0.445726	1	0.501597
9637	0.445732	1	0.500495
9638	0.446062	1	0.500295
9639	0.446266	1	0.500294
9640	0.446266	1	0.500294
9641	0.446998	1	0.501665
9642	0.447382	1	0.501078
9643	0.447861	1	0.500455
9644	0.447898	1	0.500285
9645	0.44832	1	0.501588
9646	0.448463	1	0.500544
9647	0.449558	1	0.500892
9648	0.449926	1	0.500943
9649	0.450289	1	0.500287
9650	0.450958	1	0.500268
9651	0.451862	1	0.501183
9652	0.452134	1	0.500836
9653	0.452994	1	0.500272
9654	0.453263	1	0.501188
9655	0.453293	1	0.500931
9656	0.453647	1	0.500783
9657	0.454155	1	0.500265
9658	0.454427	1	0.500415
9659	0.45454	1	0.500406
9660	0.454653	1	0.500506
9661	0.454735	1	0.500262
9662	0.455097	1	0.501025
9663	0.455207	1	0.500891
9664	0.45522	1	0.500537
9665	0.455428	1	0.501322
9666	0.455808	1	0.500268
9667	0.456276	1	0.500454
9668	0.456341	1	0.500935
9669	0.456414	1	0.501404
9670	0.45667	1	0.50025
9671	0.457057	1	0.500248
9672	0.457167	1	0.501077
9673	0.457556	1	0.501233
9674	0.457893	1	0.500723
9675	0.458	1	0.501003
9676	0.45806	1	0.50129
9677	0.458698	1	0.500647
9678	0.459675	1	0.500756
9679	0.459995	1	0.500469
9680	0.46081	1	0.500357
9681	0.460945	1	0.50118
9682	0.460967	1	0.500237
9683	0.461079	1	0.500802
9684	0.461521	1	0.500234
9685	0.462127	1	0.500768
9686	0.462627	1	0.500227
9687	0.462935	1	0.500556
9688	0.462996	1	0.500225
9689	0.463056	1	0.501027
9690	0.463496	1	0.500727
9691	0.46364	1	0.500525
9692	0.464246	1	0.501187
9693	0.46429	1	0.500332
9694	0.46429	1	0.500332
9695	0.464442	1	0.500226
9696	0.464959	1	0.500529
9697	0.464988	1	0.500978
9698	0.46538	1	0.500386
9699	0.466045	1	0.500536
9700	0.466583	1	0.500579
9701	0.466781	1	0.500398
9702	0.467736	1	0.500213
9703	0.467791	1	0.500553
9704	0.467919	1	0.500871
9705	0.467963	1	0.500853
9706	0.468021	1	0.500715
9707	0.468232	1	0.500492
9708	0.468258	1	0.500522
9709	0.468433	1	0.500787
9710	0.46853	1	0.500785
9711	0.468648	1	0.500376
9712	0.468964	1	0.500417
9713	0.469247	1	0.500703
9714	0.469587	1	0.500729
9715	0.469908	1	0.500295
9716	0.470188	1	0.500551
9717	0.470251	1	0.500292
9718	0.470448	1	0.500196
9719	0.471135	1	0.50044
9720	0.471135	1	0.5005
9721	0.471357	1	0.500487
9722	0.471705	1	0.500413
9723	0.471918	1	0.500337
9724	0.471989	1	0.500662
9725	0.472105	1	0.500269
9726	0.472991	1	0.500179
9727	0.473234	1	0.500244
9728	0.473473	1	0.500407
9729	0.473839	1	0.500173
9730	0.474455	1	0.500289
9731	0.474601	1	0.500641
9732	0.474747	1	0.500667
9733	0.475003	1	0.500415
9734	0.475132	1	0.500492
9735	0.475465	1	0.500169
9736	0.476139	1	0.50032
9737	0.476554	1	0.500155
9738	0.476731	1	0.500415
9739	0.476768	1	0.500402
9740	0.476787	1	0.500515
9741	0.476834	1	0.500597
9742	0.476866	1	0.500768
9743	0.476916	1	0.500283
9744	0.477128	1	0.500277
9745	0.477938	1	0.500301
9746	0.4783	1	0.50033
9747	0.478364	1	0.500154
9748	0.481316	1	0.500302
9749	0.481366	1	0.50039
9750	0.481419	1	0.500192
9751	0.481696	1	0.500229
9752	0.482056	1	0.500231
9753	0.482941	1	0.500122
9754	0.483033	1	0.500125
9755	0.483338	1	0.500123
9756	0.483414	1	0.500118
9757	0.483572	1	0.500117
9758	0.484072	1	0.500159
9759	0.485311	1	0.500219
9760	0.485467	1	0.500485
9761	0.486046	1	0.500244
9762	0.48641	1	0.500145
9763	0.487862	1	0.50025
9764	0.488251	1	0.500313
9765	0.488911	1	0.500136
9766	0.490216	1	0.500111
9767	0.490798	1	0.500101
9768	0.490848	1	0.500299
9769	0.492007	1	0.500108
9770	0.492438	1	0.500058
9771	0.492494	1	0.500176
9772	0.492851	1	0.500058
9773	0.492966	1	0.500075
9774	0.49313	1	0.500103
9775	0.493454	1	0.500121
9776	0.493701	1	0.500062
9777	0.493898	1	0.500175
9778	0.494331	1	0.500085
9779	0.494489	1	0.500141
9780	0.494814	1	0.500041
9781	0.49565	1	0.500063
9782	0.495795	1	0.500034
9783	0.49603	1	0.500052
9784	0.49643	1	0.500087
9785	0.497157	1	0.500041
9786	0.497196	1	0.500023
9787	0.497473	1	0.500066
9788	0.497584	1	0.500027
9789	0.497666	1	0.50003
9790	0.497692	1	0.500052
9791	0.49782	1	0.500037
9792	0.497897	1	0.500017
9793	0.498415	1	0.500013
9794	0.499149	1	0.50001
9795	0.499439	1	0.500005
9796	0.499506	1	0.500006
9797	0.49986	1	0.500002
9798	0.5	1	0.500001
9799	0.500841	1	0.499994
9800	0.500864	1	0.499994
9801	0.502548	1	0.49995
9802	0.502674	1	0.499936
9803	0.502755	1	0.499954
9804	0.502844	1	0.499946
9805	0.503118	1	0.499949
9806	0.503126	1	0.499974
9807	0.503192	1	0.499958
9808	0.50327	1	0.499963
9809	0.503906	1	0.499886
9810	0.504105	1	0.499947
9811	0.504436	1	0.499919
9812	0.504541	1	0.499955
9813	0.504786	1	0.4999
9814	0.504989	1	0.499912
9815	0.505274	1	0.499927
9816	0.505599	1	0.499953
9817	0.506696	1	0.499867
9818	0.507043	1	0.499924
9819	0.507058	1	0.49991
9820	0.507163	1	0.499939
9821	0.507456	1	0.499844
9822	0.507515	1	0.499934
9823	0.508531	1	0.499929
9824	0.508728	1	0.499885
9825	0.510062	1	0.499912
9826	0.510345	1	0.499697
9827	0.510641	1	0.499885
9828	0.510896	1	0.499874
9829	0.511013	1	0.499642
9830	0.511392	1	0.499783
9831	0.51147	1	0.49984
9832	0.511996	1	0.4999
9833	0.512286	1	0.499838
9834	0.512462	1	0.499884
9835	0.512722	1	0.499798
9836	0.51297	1	0.499669
9837	0.513557	1	0.499689
9838	0.513838	1	0.499628
9839	0.514015	1	0.49978
9840	0.514047	1	0.499689
9841	0.514334	1	0.499974
9842	0.514334	1	0.499974
9843	0.514334	1	0.499974
9844	0.514334	1	0.499974
9845	0.514334	1	0.499974
9846	0.514334	1	0.499974
9847	0.514334	1	0.499974
9848	0.514334	1	0.499974
9849	0.514334	1	0.499974
9850	0.514334	1	0.499974
9851	0.514334	1	0.499974
9852	0.514334	1	0.499974
9853	0.514334	1	0.499974
9854	0.514334	1	0.499974
9855	0.514334	1	0.499974
9856	0.514334	1	0.499974
9857	0.514334	1	0.499974
9858	0.514334	1	0.499974
9859	0.514334	1	0.499974
9860	0.514334	1	0.499974
9861	0.514334	1	0.499974
9862	0.514334	1	0.499974
9863	0.514334	1	0.499974
9864	0.514334	1	0.499974
9865	0.514334	1	0.499974
9866	0.514334	1	0.499974
9867	0.514334	1	0.499974
9868	0.514334	1	0.499974
9869	0.514334	1	0.499974
9870	0.514334	1	0.499974
9871	0.514334	1	0.499974
9872	0.514334	1	0.499974
9873	0.514334	1	0.499974
9874	0.514334	1	0.499974
9875	0.514334	1	0.499974
9876	0.514334	1	0.499974
9877	0.514334	1	0.499974
9878	0.514334	1	0.499974
9879	0.514334	1	0.499974
9880	0.514334	1	0.499974
9881	0.514334	1	0.499974
9882	0.514334	1	0.499974
9883	0.514334	1	0.499974
9884	0.514334	1	0.499974
9885	0.514334	1	0.499974
9886	0.514334	1	0.499974
9887	0.514334	1	0.499974
9888	0.514334	1	0.499974
9889	0.514334	1	0.499974
9890	0.514334	1	0.499974
9891	0.514334	1	0.499974
9892	0.514334	1	0.499974
9893	0.514334	1	0.499974
9894	0.514334	1	0.499974
9895	0.514334	1	0.499974
9896	0.514334	1	0.499974
9897	0.514334	1	0.499974
9898	0.514334	1	0.499974
9899	0.514334	1	0.499974
9900	0.514334	1	0.499974
9901	0.514334	1	0.499974
9902	0.514334	1	0.499974
9903	0.514334	1	0.499974
9904	0.514334	1	0.499974
9905	0.514334	1	0.499974
9906	0.514334	1	0.499974
9907	0.514334	1	0.499974
9908	0.514334	1	0.499974
9909	0.514334	1	0.499974
9910	0.514334	1	0.499974
9911	0.514334	1	0.499974
9912	0.514334	1	0.499974
9913	0.514334	1	0.499974
9914	0.514334	1	0.499974
9915	0.514334	1	0.499974
9916	0.514334	1	0.499974
9917	0.514334	1	0.499974
9918	0.514334	1	0.499974
9919	0.514334	1	0.499974
9920	0.514334	1	0.499974
9921	0.514334	1	0.499974
9922	0.514334	1	0.499974
9923	0.514334	1	0.499974
9924	0.514334	1	0.499974
9925	0.514334	1	0.499974
9926	0.514334	1	0.499974
9927	0.514334	1	0.499974
9928	0.514334	1	0.499974
9929	0.514334	1	0.499974
9930	0.514334	1	0.499974
9931	0.514334	1	0.499974
9932	0.514334	1	0.499974
9933	0.514334	1	0.499974
9934	0.514334	1	0.499974
9935	0.514334	1	0.499974
9936	0.514334	1	0.499974
9937	0.514334	1	0.499974
9938	0.514334	1	0.499974
9939	0.514334	1	0.499974
9940	0.514334	1	0.499974
9941	0.514334	1	0.499974
9942	0.514334	1	0.499974
9943	0.514334	1	0.499974
9944	0.514334	1	0.499974
9945	0.514334	1	0.499974
9946	0.514334	1	0.499974
9947	0.514334	1	0.499974
9948	0.514334	1	0.499974
9949	0.514334	1	0.499974
9950	0.514334	1	0.499974
9951	0.514334	1	0.499974
9952	0.514334	1	0.499974
9953	0.514334	1	0.499974
9954	0.514334	1	0.499974
9955	0.514334	1	0.499974
9956	0.514334	1	0.499974
9957	0.514334	1	0.499974
9958	0.514334	1	0.499974
9959	0.514334	1	0.499974
9960	0.514334	1	0.499974
9961	0.514334	1	0.499974
9962	0.514334	1	0.499974
9963	0.514334	1	0.499974
9964	0.514334	1	0.499974
9965	0.514334	1	0.499974
9966	0.514334	1	0.499974
9967	0.514334	1	0.499974
9968	0.514334	1	0.499974
9969	0.514931	1	0.499973
9970	0.514931	1	0.499973
9971	0.514931	1	0.499973
9972	0.514931	1	0.499973
9973	0.514931	1	0.499973
9974	0.514931	1	0.499973
9975	0.514931	1	0.499973
9976	0.514931	1	0.499973
9977	0.514931	1	0.499973
9978	0.514931	1	0.499973
9979	0.514931	1	0.499973
9980	0.514931	1	0.499973
9981	0.514931	1	0.499973
9982	0.514931	1	0.499973
9983	0.514931	1	0.499973
9984	0.514931	1	0.499973
9985	0.514931	1	0.499973
9986	0.514931	1	0.499973
9987	0.514931	1	0.499973
9988	0.514931	1	0.499973
9989	0.514931	1	0.499973
9990	0.514931	1	0.499973
9991	0.514931	1	0.499973
9992	0.514931	1	0.499973
9993	0.514931	1	0.499973
9994	0.514931	1	0.499973
9995	0.514931	1	0.499973
9996	0.514931	1	0.499973
9997	0.514931	1	0.499973
9998	0.514931	1	0.499973
9999	0.514931	1	0.499973
10000	0.514931	1	0.499973
10001	0.514931	1	0.499973
10002	0.514931	1	0.499973
10003	0.514931	1	0.499973
10004	0.514931	1	0.499973
10005	0.514931	1	0.499973
10006	0.514931	1	0.499973
10007	0.514931	1	0.499973
10008	0.514931	1	0.499973
10009	0.514931	1	0.499973
10010	0.514931	1	0.499973
10011	0.514931	1	0.499973
10012	0.514931	1	0.499973
10013	0.514931	1	0.499973
10014	0.514931	1	0.499973
10015	0.514931	1	0.499973
10016	0.514931	1	0.499973
10017	0.514931	1	0.499973
10018	0.514931	1	0.499973
10019	0.514931	1	0.499973
10020	0.514931	1	0.499973
10021	0.514931	1	0.499973
10022	0.514931	1	0.499973
10023	0.514931	1	0.499973
10024	0.514931	1	0.499973
10025	0.514931	1	0.499973
10026	0.514931	1	0.499973
10027	0.514931	1	0.499973
10028	0.514931	1	0.499973
10029	0.514931	1	0.499973
10030	0.514931	1	0.499973
10031	0.514931	1	0.499973
10032	0.514931	1	0.499973
10033	0.514931	1	0.499973
10034	0.514931	1	0.499973
10035	0.514931	1	0.499973
10036	0.514931	1	0.499973
10037	0.514931	1	0.499973
10038	0.514931	1	0.499973
10039	0.514931	1	0.499973
10040	0.514931	1	0.499973
10041	0.514931	1	0.499973
10042	0.514931	1	0.499973
10043	0.514931	1	0.499973
10044	0.514931	1	0.499973
10045	0.514931	1	0.499973
10046	0.514931	1	0.499973
10047	0.514931	1	0.499973
10048	0.514931	1	0.499973
10049	0.514931	1	0.499973
10050	0.514931	1	0.499973
10051	0.514931	1	0.499973
10052	0.514931	1	0.499973
10053	0.514931	1	0.499973
10054	0.514931	1	0.499973
10055	0.514931	1	0.499973
10056	0.514931	1	0.499973
10057	0.514931	1	0.499973
10058	0.514931	1	0.499973
10059	0.514931	1	0.499973
10060	0.514931	1	0.499973
10061	0.514931	1	0.499973
10062	0.514931	1	0.499973
10063	0.514931	1	0.499973
10064	0.514931	1	0.499973
10065	0.514931	1	0.499973
10066	0.514931	1	0.499973
10067	0.514931	1	0.499973
10068	0.514931	1	0.499973
10069	0.514931	1	0.499973
10070	0.514931	1	0.499973
10071	0.514931	1	0.499973
10072	0.514931	1	0.499973
10073	0.514931	1	0.499973
10074	0.514931	1	0.499973
10075	0.514931	1	0.499973
10076	0.514931	1	0.499973
10077	0.514931	1	0.499973
10078	0.514931	1	0.499973
10079	0.514931	1	0.499973
10080	0.514931	1	0.499973
10081	0.514931	1	0.499973
10082	0.514931	1	0.499973
10083	0.514931	1	0.499973
10084	0.514931	1	0.499973
10085	0.514931	1	0.499973
10086	0.514931	1	0.499973
10087	0.514931	1	0.499973
10088	0.514931	1	0.499973
10089	0.514931	1	0.499973
10090	0.514931	1	0.499973
10091	0.514931	1	0.499973
10092	0.514931	1	0.499973
10093	0.514931	1	0.499973
10094	0.514931	1	0.499973
10095	0.514931	1	0.499973
10096	0.514931	1	0.499973
10097	0.514931	1	0.499973
10098	0.514931	1	0.499973
10099	0.514931	1	0.499973
10100	0.514931	1	0.499973
10101	0.514931	1	0.499973
10102	0.514931	1	0.499973
10103	0.514931	1	0.499973
10104	0.514931	1	0.499973
10105	0.514931	1	0.499973
10106	0.514931	1	0.499973
10107	0.514931	1	0.499973
10108	0.514931	1	0.499973
10109	0.514931	1	0.499973
10110	0.514931	1	0.499973
10111	0.514931	1	0.499973
10112	0.514931	1	0.499973
10113	0.514931	1	0.499973
10114	0.514931	1	0.499973
10115	0.514931	1	0.499973
10116	0.514931	1	0.499973
10117	0.514931	1	0.499973
10118	0.514931	1	0.499973
10119	0.514931	1	0.499973
10120	0.514931	1	0.499973
10121	0.514931	1	0.499973
10122	0.514931	1	0.499973
10123	0.514931	1	0.499973
10124	0.514931	1	0.499973
10125	0.514931	1	0.499973
10126	0.514931	1	0.499973
10127	0.514931	1	0.499973
10128	0.514931	1	0.499973
10129	0.514931	1	0.499973
10130	0.514931	1	0.499973
10131	0.514931	1	0.499973
10132	0.514931	1	0.499973
10133	0.514931	1	0.499973
10134	0.514931	1	0.499973
10135	0.514931	1	0.499973
10136	0.514931	1	0.499973
10137	0.514931	1	0.499973
10138	0.514931	1	0.499973
10139	0.514931	1	0.499973
10140	0.514931	1	0.499973
10141	0.514931	1	0.499973
10142	0.514931	1	0.499973
10143	0.514931	1	0.499973
10144	0.514931	1	0.499973
10145	0.514931	1	0.499973
10146	0.515908	1	0.49982
10147	0.516127	1	0.499853
10148	0.516744	1	0.499576
10149	0.517085	1	0.499506
10150	0.518064	1	0.499798
10151	0.518269	1	0.499747
10152	0.518633	1	0.499681
10153	0.518712	1	0.499726
10154	0.519002	1	0.499807
10155	0.519644	1	0.499948
10156	0.519644	1	0.499948
10157	0.519644	1	0.499948
10158	0.519644	1	0.499948
10159	0.519644	1	0.499948
10160	0.519644	1	0.499948
10161	0.519644	1	0.499948
10162	0.519644	1	0.499948
10163	0.519644	1	0.499948
10164	0.519644	1	0.499948
10165	0.519644	1	0.499948
10166	0.519644	1	0.499948
10167	0.519644	1	0.499948
10168	0.519644	1	0.499948
10169	0.519644	1	0.499948
10170	0.519644	1	0.499948
10171	0.519644	1	0.499948
10172	0.519644	1	0.499948
10173	0.519644	1	0.499948
10174	0.519758	1	0.499715
10175	0.520067	1	0.499947
10176	0.520067	1	0.499947
10177	0.520067	1	0.499947
10178	0.520067	1	0.499947
10179	0.520067	1	0.499947
10180	0.520067	1	0.499947
10181	0.520067	1	0.499947
10182	0.520067	1	0.499947
10183	0.520067	1	0.499947
10184	0.520067	1	0.499947
10185	0.520067	1	0.499947
10186	0.520067	1	0.499947
10187	0.520067	1	0.499947
10188	0.520067	1	0.499947
10189	0.520343	1	0.499639
10190	0.520489	1	0.499946
10191	0.520489	1	0.499946
10192	0.520489	1	0.499946
10193	0.520489	1	0.499946
10194	0.520489	1	0.499946
10195	0.520489	1	0.499946
10196	0.520489	1	0.499946
10197	0.520489	1	0.499946
10198	0.520489	1	0.499946
10199	0.520489	1	0.499946
10200	0.520489	1	0.499946
10201	0.520489	1	0.499946
10202	0.520489	1	0.499946
10203	0.520489	1	0.499946
10204	0.520489	1	0.499946
10205	0.520489	1	0.499946
10206	0.520489	1	0.499946
10207	0.520489	1	0.499946
10208	0.520489	1	0.499946
10209	0.520489	1	0.499946
10210	0.520489	1	0.499946
10211	0.520489	1	0.499946
10212	0.520489	1	0.499946
10213	0.520489	1	0.499946
10214	0.520489	1	0.499946
10215	0.520489	1	0.499946
10216	0.520489	1	0.499946
10217	0.520489	1	0.499946
10218	0.520489	1	0.499946
10219	0.520489	1	0.499946
10220	0.520489	1	0.499946
10221	0.520489	1	0.499946
10222	0.520911	1	0.499945
10223	0.520911	1	0.499945
10224	0.520911	1	0.499945
10225	0.520911	1	0.499945
10226	0.520911	1	0.499945
10227	0.520911	1	0.499945
10228	0.520911	1	0.499945
10229	0.520911	1	0.499945
10230	0.520911	1	0.499945
10231	0.520911	1	0.499945
10232	0.520911	1	0.499945
10233	0.520911	1	0.499945
10234	0.520911	1	0.499945
10235	0.520911	1	0.499945
10236	0.520911	1	0.499945
10237	0.520911	1	0.499945
10238	0.520911	1	0.499945
10239	0.520911	1	0.499945
10240	0.520911	1	0.499945
10241	0.520911	1	0.499945
10242	0.521333	1	0.499944
10243	0.521333	1	0.499944
10244	0.521333	1	0.499944
10245	0.521333	1	0.499944
10246	0.521333	1	0.499944
10247	0.521333	1	0.499944
10248	0.521333	1	0.499944
10249	0.521333	1	0.499944
10250	0.521333	1	0.499944
10251	0.521333	1	0.499944
10252	0.521333	1	0.499944
10253	0.521333	1	0.499944
10254	0.521333	1	0.499944
10255	0.521333	1	0.499944
10256	0.521333	1	0.499944
10257	0.521333	1	0.499944
10258	0.521333	1	0.499944
10259	0.521333	1	0.499944
10260	0.521333	1	0.499944
10261	0.521333	1	0.499944
10262	0.521333	1	0.499944
10263	0.521333	1	0.499944
10264	0.522358	1	0.499444
10265	0.522612	1	0.499586
10266	0.523182	1	0.499682
10267	0.523464	1	0.499924
10268	0.523464	1	0.499924
10269	0.523464	1	0.499924
10270	0.523541	1	0.499226
10271	0.523548	1	0.499764
10272	0.523809	1	0.499923
10273	0.524153	1	0.499922
10274	0.524153	1	0.499922
10275	0.524153	1	0.499922
10276	0.524153	1	0.499922
10277	0.524153	1	0.499922
10278	0.524153	1	0.499922
10279	0.524153	1	0.499922
10280	0.524153	1	0.499922
10281	0.524498	1	0.499921
10282	0.524498	1	0.499921
10283	0.524498	1	0.499921
10284	0.524498	1	0.499921
10285	0.524498	1	0.499921
10286	0.524498	1	0.499921
10287	0.524605	1	0.499226
10288	0.524841	1	0.499673
10289	0.524843	1	0.49992
10290	0.524843	1	0.49992
10291	0.524843	1	0.49992
10292	0.524843	1	0.49992
10293	0.524843	1	0.49992
10294	0.525161	1	0.499719
10295	0.525169	1	0.499756
10296	0.525187	1	0.499919
10297	0.525187	1	0.499919
10298	0.525187	1	0.499919
10299	0.525187	1	0.499919
10300	0.525187	1	0.499919
10301	0.525187	1	0.499919
10302	0.525187	1	0.499919
10303	0.525532	1	0.499918
10304	0.525532	1	0.499918
10305	0.525532	1	0.499918
10306	0.525532	1	0.499918
10307	0.525532	1	0.499918
10308	0.525693	1	0.499426
10309	0.525876	1	0.499917
10310	0.525876	1	0.499917
10311	0.525876	1	0.499917
10312	0.525876	1	0.499917
10313	0.525989	1	0.499757
10314	0.526093	1	0.499701
10315	0.526221	1	0.499915
10316	0.526221	1	0.499915
10317	0.526221	1	0.499915
10318	0.526257	1	0.499159
10319	0.526457	1	0.499901
10320	0.526565	1	0.499914
10321	0.526565	1	0.499914
10322	0.526565	1	0.499914
10323	0.526565	1	0.499914
10324	0.526565	1	0.499914
10325	0.526565	1	0.499914
10326	0.526755	1	0.4999
10327	0.526856	1	0.499428
10328	0.5269	1	0.499446
10329	0.527054	1	0.499899
10330	0.52765	1	0.499897
10331	0.52765	1	0.499897
10332	0.52765	1	0.499897
10333	0.52765	1	0.499897
10334	0.527949	1	0.499896
10335	0.527949	1	0.499896
10336	0.528206	1	0.49913
10337	0.528247	1	0.499895
10338	0.528247	1	0.499895
10339	0.52838	1	0.499735
10340	0.528467	1	0.499372
10341	0.528538	1	0.499615
10342	0.528546	1	0.499894
10343	0.528546	1	0.499894
10344	0.528546	1	0.499894
10345	0.528546	1	0.499894
10346	0.5288	1	0.499215
10347	0.528844	1	0.499892
10348	0.528996	1	0.49956
10349	0.529142	1	0.499891
10350	0.529142	1	0.499891
10351	0.529142	1	0.499891
10352	0.529142	1	0.499891
10353	0.529441	1	0.49989
10354	0.529441	1	0.49989
10355	0.529441	1	0.49989
10356	0.529441	1	0.49989
10357	0.529451	1	0.499471
10358	0.529456	1	0.499725
10359	0.529739	1	0.499889
10360	0.529739	1	0.499889
10361	0.529739	1	0.499889
10362	0.529739	1	0.499889
10363	0.529739	1	0.499889
10364	0.530037	1	0.499888
10365	0.530037	1	0.499888
10366	0.530037	1	0.499888
10367	0.530037	1	0.499888
10368	0.530037	1	0.499888
10369	0.530037	1	0.499888
10370	0.530085	1	0.499478
10371	0.530336	1	0.499887
10372	0.530634	1	0.499886
10373	0.531069	1	0.499516
10374	0.531231	1	0.499883
10375	0.531231	1	0.499883
10376	0.531231	1	0.499883
10377	0.531291	1	0.499869
10378	0.531558	1	0.499868
10379	0.531694	1	0.499557
10380	0.531708	1	0.49924
10381	0.531792	1	0.499593
10382	0.531825	1	0.499867
10383	0.532092	1	0.499866
10384	0.532092	1	0.499866
10385	0.532626	1	0.499864
10386	0.532851	1	0.49985
10387	0.532892	1	0.499863
10388	0.532892	1	0.499863
10389	0.532892	1	0.499863
10390	0.532892	1	0.499863
10391	0.533159	1	0.499862
10392	0.533159	1	0.499862
10393	0.533191	1	0.499134
10394	0.533339	1	0.499848
10395	0.533426	1	0.49986
10396	0.533582	1	0.499846
10397	0.533627	1	0.498896
10398	0.533636	1	0.499486
10399	0.533693	1	0.499859
10400	0.533693	1	0.499859
10401	0.533708	1	0.499492
10402	0.533826	1	0.499845
10403	0.533826	1	0.499845
10404	0.533826	1	0.499845
10405	0.534426	1	0.499222
10406	0.534801	1	0.499841
10407	0.534801	1	0.499841
10408	0.534898	1	0.498897
10409	0.535018	1	0.499649
10410	0.535044	1	0.49984
10411	0.535044	1	0.49984
10412	0.535063	1	0.499827
10413	0.535288	1	0.499839
10414	0.535289	1	0.499826
10415	0.535293	1	0.499853
10416	0.535514	1	0.499825
10417	0.53574	1	0.499824
10418	0.535885	1	0.499317
10419	0.535961	1	0.499043
10420	0.535966	1	0.499822
10421	0.536018	1	0.499835
10422	0.536018	1	0.499835
10423	0.536191	1	0.499821
10424	0.536284	1	0.498961
10425	0.536566	1	0.499171
10426	0.536702	1	0.499608
10427	0.536749	1	0.499832
10428	0.536749	1	0.499832
10429	0.536868	1	0.499818
10430	0.537093	1	0.499817
10431	0.537141	1	0.499792
10432	0.537236	1	0.49983
10433	0.537361	1	0.499803
10434	0.53758	1	0.499473
10435	0.537616	1	0.499456
10436	0.537723	1	0.499827
10437	0.537723	1	0.499827
10438	0.537968	1	0.498954
10439	0.537995	1	0.499812
10440	0.537995	1	0.499812
10441	0.538251	1	0.499478
10442	0.538446	1	0.49981
10443	0.538591	1	0.499288
10444	0.538628	1	0.499796
10445	0.538897	1	0.499808
10446	0.539123	1	0.499807
10447	0.539146	1	0.499542
10448	0.539348	1	0.499806
10449	0.539348	1	0.499806
10450	0.539573	1	0.499804
10451	0.539575	1	0.499584
10452	0.539682	1	0.49979
10453	0.539927	1	0.499776
10454	0.540247	1	0.499277
10455	0.54031	1	0.499564
10456	0.540475	1	0.4998
10457	0.5407	1	0.499799
10458	0.541151	1	0.499797
10459	0.541376	1	0.499796
10460	0.541376	1	0.499796
10461	0.541571	1	0.499743
10462	0.541601	1	0.499794
10463	0.541768	1	0.49943
10464	0.542424	1	0.499776
10465	0.542455	1	0.499234
10466	0.542845	1	0.499774
10467	0.54311	1	0.499759
10468	0.543185	1	0.498941
10469	0.543187	1	0.499552
10470	0.543664	1	0.499742
10471	0.543782	1	0.498861
10472	0.543899	1	0.499768
10473	0.543905	1	0.499754
10474	0.544104	1	0.499753
10475	0.544237	1	0.499534
10476	0.544607	1	0.499737
10477	0.544916	1	0.499067
10478	0.545171	1	0.49972
10479	0.545304	1	0.499252
10480	0.545429	1	0.499242
10481	0.545531	1	0.499718
10482	0.545584	1	0.498971
10483	0.545693	1	0.499744
10484	0.545927	1	0.499729
10485	0.546155	1	0.498555
10486	0.546363	1	0.498984
10487	0.54656	1	0.498592
10488	0.54687	1	0.499723
10489	0.546984	1	0.499696
10490	0.547247	1	0.499721
10491	0.547435	1	0.49972
10492	0.547526	1	0.49919
10493	0.547624	1	0.499719
10494	0.547789	1	0.498519
10495	0.547812	1	0.499718
10496	0.548328	1	0.499378
10497	0.548377	1	0.499714
10498	0.548672	1	0.499727
10499	0.549542	1	0.499108
10500	0.549549	1	0.499448
10501	0.549599	1	0.498878
10502	0.550088	1	0.499407
10503	0.550205	1	0.499689
10504	0.550261	1	0.499703
10505	0.550261	1	0.499703
10506	0.550372	1	0.499306
10507	0.550505	1	0.49931
10508	0.550536	1	0.498941
10509	0.550744	1	0.499686
10510	0.550942	1	0.498899
10511	0.551008	1	0.499031
10512	0.551116	1	0.499669
10513	0.551283	1	0.499682
10514	0.551328	1	0.498984
10515	0.55207	1	0.49904
10516	0.552119	1	0.499029
10517	0.552255	1	0.499025
10518	0.552334	1	0.499152
10519	0.55251	1	0.498896
10520	0.553078	1	0.499671
10521	0.553293	1	0.499628
10522	0.553449	1	0.499614
10523	0.55346	1	0.499684
10524	0.554369	1	0.498957
10525	0.554681	1	0.499605
10526	0.554984	1	0.498727
10527	0.555016	1	0.49963
10528	0.55507	1	0.499644
10529	0.555491	1	0.499051
10530	0.555585	1	0.499561
10531	0.55591	1	0.499337
10532	0.555922	1	0.498929
10533	0.556085	1	0.499257
10534	0.55671	1	0.498474
10535	0.556955	1	0.499602
10536	0.556976	1	0.499031
10537	0.557082	1	0.498748
10538	0.557162	1	0.499615
10539	0.557173	1	0.498467
10540	0.557191	1	0.498505
10541	0.55742	1	0.498771
10542	0.55753	1	0.499571
10543	0.557706	1	0.498398
10544	0.557751	1	0.499474
10545	0.557806	1	0.499556
10546	0.558302	1	0.498746
10547	0.55902	1	0.49956
10548	0.559228	1	0.498662
10549	0.559256	1	0.498352
10550	0.559345	1	0.499482
10551	0.560074	1	0.498905
10552	0.560217	1	0.499565
10553	0.560645	1	0.499508
10554	0.560831	1	0.49956
10555	0.56134	1	0.499298
10556	0.561501	1	0.498546
10557	0.561725	1	0.499196
10558	0.561773	1	0.498248
10559	0.562791	1	0.498092
10560	0.562954	1	0.499326
10561	0.563473	1	0.498823
10562	0.563872	1	0.499509
10563	0.564195	1	0.49864
10564	0.565427	1	0.499468
10565	0.565439	1	0.498105
10566	0.565458	1	0.499496
10567	0.56612	1	0.498835
10568	0.566186	1	0.498715
10569	0.567102	1	0.499414
10570	0.567763	1	0.499478
10571	0.568409	1	0.49943
10572	0.568426	1	0.498992
10573	0.568895	1	0.499119
10574	0.569012	1	0.499002
10575	0.569176	1	0.499007
10576	0.569182	1	0.498284
10577	0.569287	1	0.498897
10578	0.569836	1	0.499376
10579	0.569947	1	0.498658
10580	0.570275	1	0.499002
10581	0.571451	1	0.497961
10582	0.571519	1	0.498871
10583	0.571674	1	0.498832
10584	0.572227	1	0.49904
10585	0.572454	1	0.498374
10586	0.572795	1	0.498901
10587	0.57286	1	0.497775
10588	0.572919	1	0.498795
10589	0.574643	1	0.499008
10590	0.57509	1	0.497512
10591	0.5754	1	0.499007
10592	0.575416	1	0.498067
10593	0.575452	1	0.498372
10594	0.575533	1	0.497772
10595	0.575623	1	0.498584
10596	0.575733	1	0.498731
10597	0.575908	1	0.499097
10598	0.5765	1	0.49771
10599	0.576892	1	0.49759
10600	0.576991	1	0.49819
10601	0.57732	1	0.498855
10602	0.577332	1	0.499266
10603	0.577374	1	0.499252
10604	0.577729	1	0.498794
10605	0.578335	1	0.497657
10606	0.578864	1	0.498692
10607	0.578933	1	0.498365
10608	0.579195	1	0.499248
10609	0.579209	1	0.497386
10610	0.579474	1	0.498657
10611	0.579864	1	0.499124
10612	0.581005	1	0.498056
10613	0.581617	1	0.497604
10614	0.581711	1	0.499142
10615	0.581719	1	0.498842
10616	0.581766	1	0.498539
10617	0.582556	1	0.49805
10618	0.582656	1	0.499132
10619	0.583104	1	0.497975
10620	0.583987	1	0.499232
10621	0.584075	1	0.49913
10622	0.585532	1	0.498797
10623	0.585817	1	0.497615
10624	0.586029	1	0.498312
10625	0.586213	1	0.499028
10626	0.586604	1	0.498231
10627	0.586616	1	0.498646
10628	0.586749	1	0.499088
10629	0.586767	1	0.497875
10630	0.587	1	0.497504
10631	0.587707	1	0.497164
10632	0.588177	1	0.49794
10633	0.588576	1	0.498151
10634	0.588654	1	0.498209
10635	0.589426	1	0.498978
10636	0.58951	1	0.498915
10637	0.589718	1	0.498962
10638	0.589762	1	0.498751
10639	0.589912	1	0.499012
10640	0.589975	1	0.499097
10641	0.590202	1	0.498257
10642	0.590511	1	0.498783
10643	0.590959	1	0.498358
10644	0.591026	1	0.497732
10645	0.591135	1	0.498333
10646	0.591338	1	0.497668
10647	0.591457	1	0.498389
10648	0.592301	1	0.497911
10649	0.593315	1	0.496985
10650	0.594207	1	0.497947
10651	0.594865	1	0.498388
10652	0.595064	1	0.498043
10653	0.595118	1	0.498534
10654	0.595178	1	0.498884
10655	0.595248	1	0.498128
10656	0.595592	1	0.497124
10657	0.595827	1	0.498319
10658	0.596094	1	0.497679
10659	0.59682	1	0.497789
10660	0.597709	1	0.498523
10661	0.597947	1	0.49672
10662	0.598699	1	0.498247
10663	0.599267	1	0.496859
10664	0.599388	1	0.496855
10665	0.600208	1	0.498756
10666	0.601175	1	0.497077
10667	0.601472	1	0.497732
10668	0.601756	1	0.496574
10669	0.601795	1	0.496961
10670	0.602461	1	0.498098
10671	0.602939	1	0.497609
10672	0.603705	1	0.497733
10673	0.604232	1	0.497382
10674	0.604798	1	0.497205
10675	0.605948	1	0.497465
10676	0.606557	1	0.497111
10677	0.606844	1	0.498222
10678	0.607676	1	0.498115
10679	0.607908	1	0.498365
10680	0.60794	1	0.498505
10681	0.60796	1	0.497737
10682	0.609043	1	0.496487
10683	0.60936	1	0.498639
10684	0.609493	1	0.49834
10685	0.610301	1	0.497045
10686	0.61032	1	0.496489
10687	0.610711	1	0.498299
10688	0.61086	1	0.498522
10689	0.611474	1	0.497634
10690	0.611578	1	0.497783
10691	0.612463	1	0.498542
10692	0.613032	1	0.498445
10693	0.613272	1	0.497479
10694	0.613533	1	0.496365
10695	0.614138	1	0.496535
10696	0.614306	1	0.497916
10697	0.614472	1	0.498161
10698	0.614808	1	0.496943
10699	0.614876	1	0.497933
10700	0.615116	1	0.497415
10701	0.616033	1	0.497552
10702	0.616504	1	0.497143
10703	0.617492	1	0.497998
10704	0.617702	1	0.498414
10705	0.617736	1	0.496021
10706	0.618069	1	0.498993
10707	0.618204	1	0.498421
10708	0.61853	1	0.498327
10709	0.618597	1	0.497031
10710	0.618668	1	0.498069
10711	0.619469	1	0.498055
10712	0.620054	1	0.49769
10713	0.620083	1	0.498518
10714	0.620113	1	0.496585
10715	0.620184	1	0.496995
10716	0.620227	1	0.49729
10717	0.620904	1	0.498993
10718	0.621202	1	0.497681
10719	0.621338	1	0.497414
10720	0.62143	1	0.499068
10721	0.621505	1	0.497547
10722	0.623005	1	0.497277
10723	0.623204	1	0.497358
10724	0.623597	1	0.497152
10725	0.624609	1	0.498862
10726	0.625359	1	0.499128
10727	0.625371	1	0.498904
10728	0.625586	1	0.497557
10729	0.626113	1	0.498897
10730	0.626136	1	0.499122
10731	0.626504	1	0.498844
10732	0.627272	1	0.499051
10733	0.627569	1	0.498834
10734	0.62821	1	0.497381
10735	0.62842	1	0.497459
10736	0.628954	1	0.498871
10737	0.62907	1	0.499134
10738	0.629231	1	0.499133
10739	0.629342	1	0.498817
10740	0.629493	1	0.498656
10741	0.629543	1	0.498496
10742	0.629719	1	0.499064
10743	0.629733	1	0.499202
10744	0.629769	1	0.499165
10745	0.630834	1	0.498755
10746	0.630915	1	0.499055
10747	0.63092	1	0.499233
10748	0.630952	1	0.498963
10749	0.631363	1	0.499051
10750	0.631673	1	0.496791
10751	0.631852	1	0.497884
10752	0.631947	1	0.49915
10753	0.631967	1	0.498743
10754	0.632055	1	0.498792
10755	0.632114	1	0.496399
10756	0.632193	1	0.499013
10757	0.632392	1	0.499224
10758	0.632527	1	0.498839
10759	0.632528	1	0.497398
10760	0.632711	1	0.499183
10761	0.632774	1	0.497728
10762	0.632848	1	0.498759
10763	0.632886	1	0.499181
10764	0.632989	1	0.498317
10765	0.63306	1	0.499007
10766	0.633129	1	0.498945
10767	0.633221	1	0.497974
10768	0.633244	1	0.498974
10769	0.633452	1	0.49914
10770	0.633519	1	0.49734
10771	0.633778	1	0.499258
10772	0.634045	1	0.499214
10773	0.63436	1	0.499254
10774	0.635133	1	0.498712
10775	0.635167	1	0.498488
10776	0.635469	1	0.495535
10777	0.635769	1	0.49792
10778	0.63588	1	0.499203
10779	0.636026	1	0.496463
10780	0.636167	1	0.498091
10781	0.636278	1	0.49633
10782	0.636297	1	0.499243
10783	0.636297	1	0.499243
10784	0.636319	1	0.49895
10785	0.636613	1	0.499198
10786	0.636642	1	0.499287
10787	0.637127	1	0.498236
10788	0.637217	1	0.495766
10789	0.637338	1	0.498715
10790	0.637729	1	0.49675
10791	0.637733	1	0.497604
10792	0.637769	1	0.498036
10793	0.63826	1	0.499188
10794	0.638699	1	0.499276
10795	0.638715	1	0.498468
10796	0.638737	1	0.497678
10797	0.638811	1	0.499229
10798	0.638904	1	0.499274
10799	0.638988	1	0.498381
10800	0.63911	1	0.499273
10801	0.63911	1	0.499273
10802	0.639197	1	0.499226
10803	0.639315	1	0.499272
10804	0.63939	1	0.499225
10805	0.639593	1	0.497734
10806	0.639682	1	0.497419
10807	0.639697	1	0.4985
10808	0.639705	1	0.497222
10809	0.639726	1	0.49927
10810	0.639895	1	0.498217
10811	0.639997	1	0.498497
10812	0.640089	1	0.498067
10813	0.640162	1	0.499221
10814	0.640316	1	0.498471
10815	0.640547	1	0.499266
10816	0.641322	1	0.496742
10817	0.641497	1	0.498458
10818	0.641639	1	0.496473
10819	0.641777	1	0.499259
10820	0.641982	1	0.499258
10821	0.642187	1	0.499257
10822	0.642206	1	0.497697
10823	0.642234	1	0.497309
10824	0.642302	1	0.499307
10825	0.642534	1	0.496019
10826	0.642567	1	0.497479
10827	0.642568	1	0.496682
10828	0.642596	1	0.499254
10829	0.642596	1	0.499254
10830	0.643006	1	0.497489
10831	0.643051	1	0.499204
10832	0.6434	1	0.499301
10833	0.643415	1	0.49925
10834	0.64362	1	0.4993
10835	0.64362	1	0.4993
10836	0.643716	1	0.496861
10837	0.64384	1	0.499299
10838	0.64384	1	0.499299
10839	0.64384	1	0.499299
10840	0.643915	1	0.495798
10841	0.64427	1	0.498496
10842	0.644279	1	0.499297
10843	0.644498	1	0.499296
10844	0.644717	1	0.499295
10845	0.644937	1	0.499294
10846	0.644937	1	0.499294
10847	0.645156	1	0.499292
10848	0.645156	1	0.499292
10849	0.645774	1	0.498455
10850	0.645814	1	0.499289
10851	0.645814	1	0.499289
10852	0.645814	1	0.499289
10853	0.646033	1	0.499288
10854	0.646139	1	0.498041
10855	0.646156	1	0.496676
10856	0.646252	1	0.499287
10857	0.64633	1	0.497233
10858	0.646597	1	0.4972
10859	0.646833	1	0.497407
10860	0.647292	1	0.497028
10861	0.647346	1	0.499281
10862	0.647369	1	0.498301
10863	0.647615	1	0.499337
10864	0.648002	1	0.499278
10865	0.648016	1	0.49741
10866	0.648109	1	0.495483
10867	0.648477	1	0.49516
10868	0.648695	1	0.498423
10869	0.648794	1	0.496897
10870	0.648881	1	0.497473
10871	0.649021	1	0.49781
10872	0.649515	1	0.499328
10873	0.649515	1	0.499328
10874	0.649515	1	0.499328
10875	0.649721	1	0.495888
10876	0.649752	1	0.499327
10877	0.649989	1	0.499326
10878	0.650463	1	0.499324
10879	0.650921	1	0.496634
10880	0.650937	1	0.499322
10881	0.650937	1	0.499322
10882	0.650937	1	0.499322
10883	0.651174	1	0.49932
10884	0.651174	1	0.49932
10885	0.651174	1	0.49932
10886	0.651225	1	0.496824
10887	0.651228	1	0.497751
10888	0.65141	1	0.499319
10889	0.651647	1	0.499318
10890	0.65212	1	0.499316
10891	0.65212	1	0.499316
10892	0.652593	1	0.499314
10893	0.652593	1	0.499314
10894	0.652786	1	0.496556
10895	0.65283	1	0.499313
10896	0.653312	1	0.497606
10897	0.653326	1	0.497997
10898	0.654012	1	0.498132
10899	0.654052	1	0.497766
10900	0.655362	1	0.49825
10901	0.656515	1	0.494845
10902	0.656914	1	0.49614
10903	0.656915	1	0.497446
10904	0.657043	1	0.498183
10905	0.657104	1	0.496082
10906	0.657514	1	0.49461
10907	0.65755	1	0.498064
10908	0.657665	1	0.496426
10909	0.657862	1	0.499356
10910	0.657862	1	0.499356
10911	0.658381	1	0.499354
10912	0.658381	1	0.499354
10913	0.658641	1	0.499353
10914	0.658652	1	0.497864
10915	0.658796	1	0.497984
10916	0.659144	1	0.497627
10917	0.659419	1	0.49935
10918	0.659678	1	0.499348
10919	0.659678	1	0.499348
10920	0.659678	1	0.499348
10921	0.659938	1	0.499347
10922	0.660456	1	0.499345
10923	0.660456	1	0.499345
10924	0.660715	1	0.499344
10925	0.660973	1	0.499343
10926	0.660973	1	0.499343
10927	0.661089	1	0.495619
10928	0.661155	1	0.497231
10929	0.661538	1	0.497783
10930	0.66163	1	0.497103
10931	0.662105	1	0.495426
10932	0.663	1	0.49699
10933	0.66316	1	0.494734
10934	0.663163	1	0.496051
10935	0.663693	1	0.495
10936	0.66377	1	0.497711
10937	0.664305	1	0.49638
10938	0.6649	1	0.495082
10939	0.665182	1	0.495153
10940	0.665251	1	0.496731
10941	0.665336	1	0.496712
10942	0.665579	1	0.497785
10943	0.6663	1	0.496373
10944	0.666687	1	0.496105
10945	0.667217	1	0.496352
10946	0.667612	1	0.497654
10947	0.667942	1	0.494443
10948	0.668031	1	0.495736
10949	0.668224	1	0.495577
10950	0.66846	1	0.497525
10951	0.668504	1	0.494736
10952	0.66883	1	0.496367
10953	0.668879	1	0.498209
10954	0.668888	1	0.496381
10955	0.669821	1	0.496641
10956	0.669941	1	0.498012
10957	0.670093	1	0.496927
10958	0.670319	1	0.496322
10959	0.67032	1	0.496582
10960	0.670997	1	0.495744
10961	0.671191	1	0.499381
10962	0.671191	1	0.499381
10963	0.671191	1	0.499381
10964	0.671191	1	0.499381
10965	0.671191	1	0.499381
10966	0.671193	1	0.496047
10967	0.671317	1	0.497091
10968	0.671481	1	0.49938
10969	0.671481	1	0.49938
10970	0.671501	1	0.497384
10971	0.671537	1	0.495025
10972	0.671771	1	0.499379
10973	0.671771	1	0.499379
10974	0.671771	1	0.499379
10975	0.671771	1	0.499379
10976	0.671872	1	0.496687
10977	0.67206	1	0.499378
10978	0.67206	1	0.499378
10979	0.672302	1	0.496029
10980	0.67235	1	0.499376
10981	0.67235	1	0.499376
10982	0.67235	1	0.499376
10983	0.67235	1	0.499376
10984	0.67235	1	0.499376
10985	0.67235	1	0.499376
10986	0.67235	1	0.499376
10987	0.67235	1	0.499376
10988	0.67235	1	0.499376
10989	0.672532	1	0.495148
10990	0.672639	1	0.499375
10991	0.672639	1	0.499375
10992	0.672639	1	0.499375
10993	0.672639	1	0.499375
10994	0.672639	1	0.499375
10995	0.672639	1	0.499375
10996	0.672639	1	0.499375
10997	0.672928	1	0.499374
10998	0.672928	1	0.499374
10999	0.672928	1	0.499374
11000	0.672928	1	0.499374
11001	0.672928	1	0.499374
11002	0.673217	1	0.499373
11003	0.673217	1	0.499373
11004	0.673217	1	0.499373
11005	0.673217	1	0.499373
11006	0.67342	1	0.498341
11007	0.673506	1	0.499372
11008	0.673506	1	0.499372
11009	0.674084	1	0.49937
11010	0.674084	1	0.49937
11011	0.674107	1	0.495833
11012	0.675076	1	0.496498
11013	0.675393	1	0.498135
11014	0.676	1	0.49825
11015	0.676005	1	0.496888
11016	0.676032	1	0.497416
11017	0.677253	1	0.498404
11018	0.677254	1	0.494143
11019	0.677307	1	0.498204
11020	0.677358	1	0.498143
11021	0.67777	1	0.496862
11022	0.677981	1	0.49627
11023	0.678131	1	0.498195
11024	0.678592	1	0.495038
11025	0.678604	1	0.496204
11026	0.678873	1	0.498388
11027	0.679496	1	0.493841
11028	0.679723	1	0.494414
11029	0.679793	1	0.497915
11030	0.680698	1	0.496397
11031	0.680802	1	0.498166
11032	0.681116	1	0.493791
11033	0.681334	1	0.495292
11034	0.681439	1	0.497546
11035	0.681609	1	0.498475
11036	0.681635	1	0.496357
11037	0.681692	1	0.49611
11038	0.681849	1	0.49822
11039	0.682077	1	0.498432
11040	0.682266	1	0.497048
11041	0.682334	1	0.498355
11042	0.682451	1	0.496575
11043	0.682706	1	0.494857
11044	0.682886	1	0.497619
11045	0.683058	1	0.49811
11046	0.683378	1	0.49569
11047	0.684004	1	0.498414
11048	0.684178	1	0.49786
11049	0.684638	1	0.497594
11050	0.684667	1	0.494118
11051	0.684993	1	0.497518
11052	0.685327	1	0.498402
11053	0.685436	1	0.49844
11054	0.685498	1	0.498148
11055	0.685688	1	0.494002
11056	0.685754	1	0.495877
11057	0.685775	1	0.494203
11058	0.686321	1	0.49475
11059	0.686511	1	0.497593
11060	0.686593	1	0.495648
11061	0.686766	1	0.498388
11062	0.687228	1	0.497533
11063	0.687322	1	0.498344
11064	0.688009	1	0.497205
11065	0.688023	1	0.498337
11066	0.688487	1	0.4946
11067	0.688612	1	0.497667
11068	0.688682	1	0.49837
11069	0.68881	1	0.498112
11070	0.689637	1	0.496376
11071	0.689657	1	0.498321
11072	0.689856	1	0.4984
11073	0.689953	1	0.49683
11074	0.690394	1	0.496167
11075	0.690577	1	0.497961
11076	0.690727	1	0.494569
11077	0.690739	1	0.498477
11078	0.690753	1	0.497777
11079	0.691196	1	0.496443
11080	0.692104	1	0.496347
11081	0.692282	1	0.499407
11082	0.692282	1	0.499407
11083	0.692282	1	0.499407
11084	0.692282	1	0.499407
11085	0.692282	1	0.499407
11086	0.692282	1	0.499407
11087	0.692282	1	0.499407
11088	0.692282	1	0.499407
11089	0.692282	1	0.499407
11090	0.692615	1	0.499406
11091	0.692615	1	0.499406
11092	0.692615	1	0.499406
11093	0.692615	1	0.499406
11094	0.692835	1	0.495985
11095	0.692841	1	0.497693
11096	0.692949	1	0.499404
11097	0.692949	1	0.499404
11098	0.692949	1	0.499404
11099	0.692949	1	0.499404
11100	0.692949	1	0.499404
11101	0.692949	1	0.499404
11102	0.692949	1	0.499404
11103	0.692949	1	0.499404
11104	0.692949	1	0.499404
11105	0.692949	1	0.499404
11106	0.692949	1	0.499404
11107	0.692949	1	0.499404
11108	0.693138	1	0.497806
11109	0.693207	1	0.494655
11110	0.693221	1	0.498548
11111	0.693281	1	0.499403
11112	0.693281	1	0.499403
11113	0.693281	1	0.499403
11114	0.693281	1	0.499403
11115	0.693281	1	0.499403
11116	0.693281	1	0.499403
11117	0.693281	1	0.499403
11118	0.693281	1	0.499403
11119	0.693281	1	0.499403
11120	0.693281	1	0.499403
11121	0.693281	1	0.499403
11122	0.693281	1	0.499403
11123	0.693445	1	0.498499
11124	0.693532	1	0.496879
11125	0.693588	1	0.496637
11126	0.693614	1	0.499402
11127	0.693614	1	0.499402
11128	0.693614	1	0.499402
11129	0.693614	1	0.499402
11130	0.693614	1	0.499402
11131	0.693614	1	0.499402
11132	0.693614	1	0.499402
11133	0.693614	1	0.499402
11134	0.693614	1	0.499402
11135	0.693614	1	0.499402
11136	0.693614	1	0.499402
11137	0.693614	1	0.499402
11138	0.693614	1	0.499402
11139	0.693614	1	0.499402
11140	0.693614	1	0.499402
11141	0.693614	1	0.499402
11142	0.693614	1	0.499402
11143	0.693614	1	0.499402
11144	0.693904	1	0.498542
11145	0.693947	1	0.499401
11146	0.693947	1	0.499401
11147	0.693947	1	0.499401
11148	0.693947	1	0.499401
11149	0.693947	1	0.499401
11150	0.693947	1	0.499401
11151	0.693947	1	0.499401
11152	0.693947	1	0.499401
11153	0.693947	1	0.499401
11154	0.693947	1	0.499401
11155	0.694032	1	0.494201
11156	0.694279	1	0.4994
11157	0.694279	1	0.4994
11158	0.694279	1	0.4994
11159	0.694279	1	0.4994
11160	0.694279	1	0.4994
11161	0.694279	1	0.4994
11162	0.694279	1	0.4994
11163	0.694279	1	0.4994
11164	0.694279	1	0.4994
11165	0.694279	1	0.4994
11166	0.694279	1	0.4994
11167	0.694279	1	0.4994
11168	0.694319	1	0.496759
11169	0.694517	1	0.495636
11170	0.694661	1	0.495355
11171	0.694871	1	0.498193
11172	0.694888	1	0.498583
11173	0.695445	1	0.497129
11174	0.695691	1	0.497437
11175	0.695846	1	0.497214
11176	0.695957	1	0.498478
11177	0.696359	1	0.498522
11178	0.696918	1	0.498211
11179	0.697546	1	0.495702
11180	0.697573	1	0.497879
11181	0.697702	1	0.497572
11182	0.697869	1	0.493834
11183	0.698305	1	0.497323
11184	0.698829	1	0.498552
11185	0.698866	1	0.495431
11186	0.698926	1	0.498657
11187	0.69911	1	0.498549
11188	0.699574	1	0.496289
11189	0.699834	1	0.49865
11190	0.700624	1	0.496635
11191	0.700637	1	0.495565
11192	0.701158	1	0.493038
11193	0.701879	1	0.496267
11194	0.701931	1	0.496761
11195	0.702083	1	0.496608
11196	0.702189	1	0.498525
11197	0.702329	1	0.498524
11198	0.702972	1	0.493871
11199	0.703697	1	0.493288
11200	0.703801	1	0.495776
11201	0.703912	1	0.497213
11202	0.704031	1	0.498564
11203	0.704308	1	0.496052
11204	0.705138	1	0.495296
11205	0.705225	1	0.496778
11206	0.705485	1	0.495995
11207	0.705678	1	0.49677
11208	0.706154	1	0.498603
11209	0.706403	1	0.495904
11210	0.706497	1	0.493748
11211	0.706581	1	0.497308
11212	0.707102	1	0.496025
11213	0.707217	1	0.493431
11214	0.707709	1	0.498651
11215	0.707944	1	0.495078
11216	0.708156	1	0.49746
11217	0.708602	1	0.497321
11218	0.708869	1	0.496682
11219	0.709266	1	0.49864
11220	0.709291	1	0.49858
11221	0.709453	1	0.495532
11222	0.709577	1	0.498637
11223	0.709938	1	0.493401
11224	0.710273	1	0.496078
11225	0.710551	1	0.49434
11226	0.71154	1	0.495628
11227	0.71154	1	0.495964
11228	0.711612	1	0.493893
11229	0.711648	1	0.496482
11230	0.71175	1	0.498622
11231	0.711773	1	0.498685
11232	0.71206	1	0.49862
11233	0.712224	1	0.492625
11234	0.712283	1	0.494873
11235	0.712679	1	0.498615
11236	0.713105	1	0.493504
11237	0.713464	1	0.497223
11238	0.713916	1	0.495017
11239	0.714204	1	0.498668
11240	0.714418	1	0.494123
11241	0.714679	1	0.495116
11242	0.714812	1	0.495948
11243	0.714947	1	0.49579
11244	0.715496	1	0.498659
11245	0.715948	1	0.497246
11246	0.716355	1	0.495325
11247	0.716544	1	0.493758
11248	0.716685	1	0.492713
11249	0.716807	1	0.492996
11250	0.71691	1	0.498718
11251	0.717404	1	0.493615
11252	0.717461	1	0.492363
11253	0.717589	1	0.497481
11254	0.717912	1	0.498642
11255	0.717912	1	0.498642
11256	0.718347	1	0.49668
11257	0.718449	1	0.492815
11258	0.718555	1	0.498638
11259	0.718604	1	0.498707
11260	0.71873	1	0.493136
11261	0.718773	1	0.498706
11262	0.7195	1	0.49638
11263	0.720329	1	0.494381
11264	0.720614	1	0.495273
11265	0.720885	1	0.494847
11266	0.721029	1	0.494167
11267	0.721334	1	0.494437
11268	0.721494	1	0.497017
11269	0.721659	1	0.495347
11270	0.721808	1	0.498686
11271	0.722513	1	0.497561
11272	0.722649	1	0.49868
11273	0.723074	1	0.493186
11274	0.723149	1	0.497553
11275	0.723397	1	0.495958
11276	0.723871	1	0.493078
11277	0.723977	1	0.495238
11278	0.72454	1	0.497426
11279	0.724544	1	0.495552
11280	0.724926	1	0.492106
11281	0.725678	1	0.496698
11282	0.725837	1	0.495723
11283	0.726122	1	0.4962
11284	0.726123	1	0.493797
11285	0.726623	1	0.497224
11286	0.726994	1	0.49712
11287	0.727265	1	0.496592
11288	0.727314	1	0.498725
11289	0.72749	1	0.498724
11290	0.727568	1	0.494691
11291	0.728196	1	0.49872
11292	0.728266	1	0.493348
11293	0.728294	1	0.493106
11294	0.728372	1	0.498719
11295	0.728467	1	0.495194
11296	0.728694	1	0.497687
11297	0.728717	1	0.494194
11298	0.728847	1	0.493373
11299	0.728944	1	0.49421
11300	0.729125	1	0.492702
11301	0.729354	1	0.495706
11302	0.729604	1	0.498711
11303	0.729708	1	0.496224
11304	0.730512	1	0.495927
11305	0.730544	1	0.495536
11306	0.730754	1	0.497751
11307	0.730984	1	0.495711
11308	0.731535	1	0.498699
11309	0.731925	1	0.497783
11310	0.731937	1	0.49715
11311	0.731943	1	0.497329
11312	0.732785	1	0.499431
11313	0.732785	1	0.499431
11314	0.732785	1	0.499431
11315	0.732785	1	0.499431
11316	0.732785	1	0.499431
11317	0.732785	1	0.499431
11318	0.732785	1	0.499431
11319	0.732785	1	0.499431
11320	0.732785	1	0.499431
11321	0.732785	1	0.499431
11322	0.732785	1	0.499431
11323	0.732785	1	0.499431
11324	0.732785	1	0.499431
11325	0.732785	1	0.499431
11326	0.732785	1	0.499431
11327	0.732785	1	0.499431
11328	0.732785	1	0.499431
11329	0.732785	1	0.499431
11330	0.732785	1	0.499431
11331	0.732785	1	0.499431
11332	0.732785	1	0.499431
11333	0.732785	1	0.499431
11334	0.732785	1	0.499431
11335	0.732785	1	0.499431
11336	0.732785	1	0.499431
11337	0.732785	1	0.499431
11338	0.732785	1	0.499431
11339	0.732785	1	0.499431
11340	0.732785	1	0.499431
11341	0.732785	1	0.499431
11342	0.732785	1	0.499431
11343	0.732785	1	0.499431
11344	0.732785	1	0.499431
11345	0.732785	1	0.499431
11346	0.732785	1	0.499431
11347	0.732785	1	0.499431
11348	0.732785	1	0.499431
11349	0.732785	1	0.499431
11350	0.732785	1	0.499431
11351	0.732785	1	0.499431
11352	0.732785	1	0.499431
11353	0.732785	1	0.499431
11354	0.732785	1	0.499431
11355	0.732785	1	0.499431
11356	0.732933	1	0.494462
11357	0.733016	1	0.49446
11358	0.733187	1	0.49943
11359	0.733187	1	0.49943
11360	0.733187	1	0.49943
11361	0.733187	1	0.49943
11362	0.733187	1	0.49943
11363	0.733187	1	0.49943
11364	0.733187	1	0.49943
11365	0.733187	1	0.49943
11366	0.733187	1	0.49943
11367	0.733187	1	0.49943
11368	0.733187	1	0.49943
11369	0.733187	1	0.49943
11370	0.733187	1	0.49943
11371	0.733187	1	0.49943
11372	0.733187	1	0.49943
11373	0.733187	1	0.49943
11374	0.733187	1	0.49943
11375	0.733187	1	0.49943
11376	0.733187	1	0.49943
11377	0.733187	1	0.49943
11378	0.733187	1	0.49943
11379	0.733187	1	0.49943
11380	0.733187	1	0.49943
11381	0.733187	1	0.49943
11382	0.733187	1	0.49943
11383	0.733187	1	0.49943
11384	0.733187	1	0.49943
11385	0.733187	1	0.49943
11386	0.733187	1	0.49943
11387	0.733187	1	0.49943
11388	0.733187	1	0.49943
11389	0.733187	1	0.49943
11390	0.733187	1	0.49943
11391	0.733187	1	0.49943
11392	0.733187	1	0.49943
11393	0.733187	1	0.49943
11394	0.733187	1	0.49943
11395	0.733187	1	0.49943
11396	0.733187	1	0.49943
11397	0.733187	1	0.49943
11398	0.733187	1	0.49943
11399	0.733187	1	0.49943
11400	0.733187	1	0.49943
11401	0.733187	1	0.49943
11402	0.733187	1	0.49943
11403	0.733187	1	0.49943
11404	0.733187	1	0.49943
11405	0.733187	1	0.49943
11406	0.733187	1	0.49943
11407	0.733187	1	0.49943
11408	0.733187	1	0.49943
11409	0.733187	1	0.49943
11410	0.733187	1	0.49943
11411	0.733187	1	0.49943
11412	0.733187	1	0.49943
11413	0.733187	1	0.49943
11414	0.733187	1	0.49943
11415	0.733187	1	0.49943
11416	0.733187	1	0.49943
11417	0.733187	1	0.49943
11418	0.733187	1	0.49943
11419	0.733187	1	0.49943
11420	0.733187	1	0.49943
11421	0.733187	1	0.49943
11422	0.733187	1	0.49943
11423	0.733187	1	0.49943
11424	0.733187	1	0.49943
11425	0.733589	1	0.499429
11426	0.733589	1	0.499429
11427	0.733589	1	0.499429
11428	0.733589	1	0.499429
11429	0.733589	1	0.499429
11430	0.733589	1	0.499429
11431	0.733589	1	0.499429
11432	0.733589	1	0.499429
11433	0.733589	1	0.499429
11434	0.733589	1	0.499429
11435	0.733589	1	0.499429
11436	0.733589	1	0.499429
11437	0.733589	1	0.499429
11438	0.733589	1	0.499429
11439	0.733589	1	0.499429
11440	0.733589	1	0.499429
11441	0.733589	1	0.499429
11442	0.733589	1	0.499429
11443	0.733589	1	0.499429
11444	0.733589	1	0.499429
11445	0.733589	1	0.499429
11446	0.733589	1	0.499429
11447	0.733589	1	0.499429
11448	0.733589	1	0.499429
11449	0.733589	1	0.499429
11450	0.733589	1	0.499429
11451	0.733589	1	0.499429
11452	0.733589	1	0.499429
11453	0.733589	1	0.499429
11454	0.733589	1	0.499429
11455	0.733589	1	0.499429
11456	0.733589	1	0.499429
11457	0.733589	1	0.499429
11458	0.733589	1	0.499429
11459	0.733589	1	0.499429
11460	0.733589	1	0.499429
11461	0.733589	1	0.499429
11462	0.733589	1	0.499429
11463	0.733589	1	0.499429
11464	0.733589	1	0.499429
11465	0.733589	1	0.499429
11466	0.733589	1	0.499429
11467	0.733589	1	0.499429
11468	0.733589	1	0.499429
11469	0.733589	1	0.499429
11470	0.733589	1	0.499429
11471	0.733589	1	0.499429
11472	0.733589	1	0.499429
11473	0.733589	1	0.499429
11474	0.733589	1	0.499429
11475	0.733589	1	0.499429
11476	0.733589	1	0.499429
11477	0.733646	1	0.497233
11478	0.733795	1	0.495465
11479	0.733912	1	0.494926
11480	0.734244	1	0.492313
11481	0.734261	1	0.492168
11482	0.734369	1	0.497151
11483	0.734619	1	0.496333
11484	0.734623	1	0.494299
11485	0.735261	1	0.49876
11486	0.735341	1	0.492883
11487	0.735395	1	0.497609
11488	0.735446	1	0.498758
11489	0.735632	1	0.498757
11490	0.735888	1	0.497693
11491	0.73591	1	0.495576
11492	0.736108	1	0.496793
11493	0.73636	1	0.49252
11494	0.736499	1	0.496834
11495	0.73656	1	0.498752
11496	0.736606	1	0.4917
11497	0.736745	1	0.498751
11498	0.73679	1	0.497423
11499	0.7368	1	0.495027
11500	0.737177	1	0.495782
11501	0.737486	1	0.498746
11502	0.737591	1	0.494147
11503	0.738142	1	0.497914
11504	0.738216	1	0.495772
11505	0.738387	1	0.491866
11506	0.73857	1	0.497572
11507	0.738758	1	0.493756
11508	0.738792	1	0.495618
11509	0.739333	1	0.494633
11510	0.739775	1	0.495684
11511	0.740172	1	0.497221
11512	0.740579	1	0.496598
11513	0.74078	1	0.494453
11514	0.741154	1	0.497938
11515	0.74157	1	0.497726
11516	0.741803	1	0.495208
11517	0.741918	1	0.497876
11518	0.742209	1	0.494271
11519	0.742262	1	0.497983
11520	0.742824	1	0.493867
11521	0.742905	1	0.491626
11522	0.743004	1	0.493949
11523	0.743032	1	0.497661
11524	0.743105	1	0.49776
11525	0.744016	1	0.497855
11526	0.744103	1	0.494327
11527	0.744697	1	0.491508
11528	0.744729	1	0.496861
11529	0.744999	1	0.492646
11530	0.745203	1	0.494098
11531	0.745243	1	0.492486
11532	0.74542	1	0.495019
11533	0.745458	1	0.49339
11534	0.745611	1	0.498793
11535	0.745807	1	0.495186
11536	0.745886	1	0.497836
11537	0.746509	1	0.496333
11538	0.746557	1	0.497941
11539	0.746593	1	0.498787
11540	0.747218	1	0.496092
11541	0.747271	1	0.491968
11542	0.747377	1	0.498783
11543	0.74742	1	0.49782
11544	0.747573	1	0.498781
11545	0.747707	1	0.495043
11546	0.747768	1	0.49878
11547	0.747768	1	0.49878
11548	0.748321	1	0.495611
11549	0.748355	1	0.498777
11550	0.748409	1	0.49633
11551	0.748551	1	0.498776
11552	0.748746	1	0.498775
11553	0.748941	1	0.498774
11554	0.748998	1	0.493457
11555	0.749093	1	0.497916
11556	0.749331	1	0.498771
11557	0.749498	1	0.495401
11558	0.749721	1	0.498769
11559	0.749721	1	0.498769
11560	0.749723	1	0.493349
11561	0.749798	1	0.497969
11562	0.749906	1	0.496525
11563	0.749977	1	0.49508
11564	0.750111	1	0.498767
11565	0.750347	1	0.491901
11566	0.750512	1	0.498024
11567	0.750566	1	0.493485
11568	0.750979	1	0.497958
11569	0.751158	1	0.497896
11570	0.751653	1	0.494901
11571	0.751728	1	0.497832
11572	0.752576	1	0.498005
11573	0.752919	1	0.493852
11574	0.753242	1	0.49458
11575	0.753285	1	0.496277
11576	0.753364	1	0.494061
11577	0.753786	1	0.497994
11578	0.753854	1	0.49171
11579	0.754263	1	0.497749
11580	0.754627	1	0.496658
11581	0.754693	1	0.497862
11582	0.754779	1	0.496251
11583	0.755342	1	0.492381
11584	0.755346	1	0.497036
11585	0.755852	1	0.494862
11586	0.755937	1	0.492193
11587	0.755979	1	0.491461
11588	0.756039	1	0.495036
11589	0.756333	1	0.496859
11590	0.756336	1	0.495635
11591	0.756438	1	0.492945
11592	0.756979	1	0.494413
11593	0.757024	1	0.494703
11594	0.758193	1	0.496832
11595	0.758344	1	0.495661
11596	0.758372	1	0.494432
11597	0.758499	1	0.493344
11598	0.758544	1	0.492849
11599	0.758852	1	0.495651
11600	0.759056	1	0.492769
11601	0.75919	1	0.497943
11602	0.759588	1	0.494621
11603	0.7596	1	0.494092
11604	0.759662	1	0.49064
11605	0.759665	1	0.490634
11606	0.759704	1	0.493353
11607	0.75975	1	0.490651
11608	0.760046	1	0.493055
11609	0.760074	1	0.492149
11610	0.76008	1	0.492549
11611	0.760211	1	0.49882
11612	0.760774	1	0.495958
11613	0.761044	1	0.498816
11614	0.761044	1	0.498816
11615	0.761178	1	0.492736
11616	0.761315	1	0.49799
11617	0.761532	1	0.495335
11618	0.761575	1	0.498058
11619	0.761575	1	0.498058
11620	0.761782	1	0.492251
11621	0.761782	1	0.498128
11622	0.762084	1	0.49881
11623	0.762291	1	0.498809
11624	0.762291	1	0.498809
11625	0.762408	1	0.495868
11626	0.762499	1	0.498808
11627	0.762499	1	0.498808
11628	0.762512	1	0.495606
11629	0.762652	1	0.495774
11630	0.762668	1	0.493739
11631	0.762706	1	0.498807
11632	0.762913	1	0.498806
11633	0.762913	1	0.498806
11634	0.763175	1	0.491685
11635	0.763328	1	0.498803
11636	0.763328	1	0.498803
11637	0.763328	1	0.498803
11638	0.763535	1	0.498802
11639	0.763625	1	0.498112
11640	0.763737	1	0.493616
11641	0.763741	1	0.498801
11642	0.763741	1	0.498801
11643	0.763741	1	0.498801
11644	0.763791	1	0.494083
11645	0.763948	1	0.4988
11646	0.764141	1	0.4941
11647	0.764287	1	0.496913
11648	0.764361	1	0.498798
11649	0.764361	1	0.498798
11650	0.764621	1	0.494827
11651	0.764774	1	0.498795
11652	0.764774	1	0.498795
11653	0.765118	1	0.498026
11654	0.7652	1	0.490923
11655	0.765618	1	0.49057
11656	0.765661	1	0.496938
11657	0.765837	1	0.490918
11658	0.766194	1	0.490576
11659	0.766636	1	0.498087
11660	0.766636	1	0.496925
11661	0.766766	1	0.498086
11662	0.767084	1	0.492968
11663	0.767275	1	0.497008
11664	0.767397	1	0.493104
11665	0.767474	1	0.494911
11666	0.767867	1	0.496953
11667	0.767912	1	0.492785
11668	0.768467	1	0.491348
11669	0.769309	1	0.495631
11670	0.769866	1	0.491394
11671	0.769971	1	0.491929
11672	0.769984	1	0.495803
11673	0.770143	1	0.498056
11674	0.770208	1	0.491082
11675	0.770567	1	0.493604
11676	0.77066	1	0.498052
11677	0.771085	1	0.494926
11678	0.771215	1	0.498126
11679	0.771313	1	0.493451
11680	0.771445	1	0.497149
11681	0.771508	1	0.492681
11682	0.771886	1	0.49812
11683	0.772006	1	0.492591
11684	0.772411	1	0.495129
11685	0.772465	1	0.498036
11686	0.772466	1	0.491045
11687	0.772474	1	0.493524
11688	0.772665	1	0.491854
11689	0.772693	1	0.496296
11690	0.772722	1	0.495122
11691	0.772724	1	0.496164
11692	0.772762	1	0.497081
11693	0.772844	1	0.492551
11694	0.772959	1	0.498111
11695	0.773328	1	0.494237
11696	0.77334	1	0.497023
11697	0.773342	1	0.496027
11698	0.773627	1	0.498106
11699	0.773652	1	0.495545
11700	0.773668	1	0.495155
11701	0.773846	1	0.492049
11702	0.773979	1	0.495648
11703	0.774144	1	0.496867
11704	0.774443	1	0.494146
11705	0.775023	1	0.494236
11706	0.775073	1	0.491847
11707	0.775108	1	0.494181
11708	0.775136	1	0.495722
11709	0.775141	1	0.497208
11710	0.775967	1	0.496939
11711	0.776158	1	0.498084
11712	0.776314	1	0.494311
11713	0.776612	1	0.494216
11714	0.776621	1	0.494738
11715	0.777087	1	0.498077
11716	0.777623	1	0.494579
11717	0.77783	1	0.493608
11718	0.778046	1	0.496582
11719	0.778145	1	0.498068
11720	0.778395	1	0.491956
11721	0.778517	1	0.495642
11722	0.779044	1	0.492855
11723	0.77921	1	0.490799
11724	0.779225	1	0.495482
11725	0.779294	1	0.493467
11726	0.779323	1	0.49525
11727	0.779436	1	0.493943
11728	0.779624	1	0.493959
11729	0.779917	1	0.489835
11730	0.780189	1	0.498136
11731	0.780311	1	0.494703
11732	0.780463	1	0.498134
11733	0.780483	1	0.494511
11734	0.780608	1	0.492866
11735	0.781128	1	0.490173
11736	0.781608	1	0.498839
11737	0.781641	1	0.497242
11738	0.78183	1	0.498837
11739	0.78183	1	0.498837
11740	0.78183	1	0.498837
11741	0.78183	1	0.498837
11742	0.78183	1	0.498837
11743	0.78205	1	0.498836
11744	0.782271	1	0.498835
11745	0.782271	1	0.498835
11746	0.782612	1	0.495994
11747	0.782712	1	0.498833
11748	0.782712	1	0.498833
11749	0.782712	1	0.498833
11750	0.782712	1	0.498833
11751	0.782933	1	0.498832
11752	0.782933	1	0.498832
11753	0.782933	1	0.498832
11754	0.782933	1	0.498832
11755	0.782933	1	0.498832
11756	0.783153	1	0.498831
11757	0.783153	1	0.498831
11758	0.783153	1	0.498831
11759	0.783153	1	0.498831
11760	0.783275	1	0.494251
11761	0.783337	1	0.49811
11762	0.78336	1	0.497163
11763	0.783373	1	0.49883
11764	0.783473	1	0.498109
11765	0.783593	1	0.498829
11766	0.783593	1	0.498829
11767	0.783593	1	0.498829
11768	0.783593	1	0.498829
11769	0.783813	1	0.498827
11770	0.783813	1	0.498827
11771	0.784064	1	0.497334
11772	0.784154	1	0.498104
11773	0.784176	1	0.493978
11774	0.784252	1	0.498825
11775	0.784288	1	0.494571
11776	0.784775	1	0.495879
11777	0.784819	1	0.497388
11778	0.785072	1	0.491713
11779	0.785144	1	0.495653
11780	0.785272	1	0.497258
11781	0.786214	1	0.49609
11782	0.78626	1	0.498179
11783	0.786379	1	0.493571
11784	0.786544	1	0.498176
11785	0.786683	1	0.497241
11786	0.786924	1	0.492398
11787	0.786946	1	0.493154
11788	0.787217	1	0.495798
11789	0.787763	1	0.494692
11790	0.787912	1	0.494787
11791	0.787921	1	0.497166
11792	0.78795	1	0.494133
11793	0.788103	1	0.498164
11794	0.788127	1	0.492824
11795	0.788185	1	0.493906
11796	0.788916	1	0.494435
11797	0.789091	1	0.498156
11798	0.789632	1	0.497333
11799	0.789936	1	0.498149
11800	0.789961	1	0.494463
11801	0.790555	1	0.494103
11802	0.790639	1	0.498144
11803	0.790639	1	0.498144
11804	0.79066	1	0.495622
11805	0.79092	1	0.498142
11806	0.79092	1	0.498142
11807	0.79106	1	0.498141
11808	0.791247	1	0.494785
11809	0.791314	1	0.49461
11810	0.791453	1	0.492468
11811	0.791481	1	0.498137
11812	0.791614	1	0.489923
11813	0.791659	1	0.494865
11814	0.791932	1	0.495111
11815	0.792172	1	0.491192
11816	0.792187	1	0.491444
11817	0.792199	1	0.495105
11818	0.792268	1	0.49207
11819	0.792533	1	0.489992
11820	0.792783	1	0.495544
11821	0.793082	1	0.490975
11822	0.793332	1	0.496324
11823	0.794093	1	0.494391
11824	0.794477	1	0.496501
11825	0.795124	1	0.494298
11826	0.796479	1	0.494727
11827	0.796595	1	0.494787
11828	0.796786	1	0.498197
11829	0.796932	1	0.498195
11830	0.797062	1	0.488972
11831	0.79728	1	0.491772
11832	0.797302	1	0.49651
11833	0.797357	1	0.492324
11834	0.797531	1	0.49738
11835	0.797552	1	0.495895
11836	0.79766	1	0.49819
11837	0.79795	1	0.498188
11838	0.798113	1	0.495972
11839	0.79833	1	0.491389
11840	0.798468	1	0.494501
11841	0.798498	1	0.496545
11842	0.798812	1	0.49144
11843	0.79886	1	0.494997
11844	0.799243	1	0.493249
11845	0.799282	1	0.494482
11846	0.799506	1	0.497431
11847	0.799977	1	0.498172
11848	0.800069	1	0.493237
11849	0.800266	1	0.49817
11850	0.800266	1	0.49817
11851	0.800408	1	0.496571
11852	0.800491	1	0.494044
11853	0.80079	1	0.492329
11854	0.800843	1	0.498165
11855	0.801136	1	0.494653
11856	0.801146	1	0.495789
11857	0.801373	1	0.490252
11858	0.801571	1	0.493172
11859	0.801773	1	0.495777
11860	0.801962	1	0.497404
11861	0.802017	1	0.495523
11862	0.802253	1	0.496384
11863	0.802536	1	0.496328
11864	0.803208	1	0.497316
11865	0.803575	1	0.496416
11866	0.803589	1	0.497386
11867	0.804056	1	0.493872
11868	0.804399	1	0.497377
11869	0.804697	1	0.491581
11870	0.804929	1	0.492955
11871	0.805997	1	0.493282
11872	0.806181	1	0.496323
11873	0.806483	1	0.49188
11874	0.806546	1	0.498234
11875	0.806876	1	0.488727
11876	0.807147	1	0.498229
11877	0.807149	1	0.492699
11878	0.808046	1	0.497415
11879	0.808047	1	0.498222
11880	0.808245	1	0.489649
11881	0.808295	1	0.489097
11882	0.808418	1	0.496567
11883	0.808473	1	0.488599
11884	0.808711	1	0.496338
11885	0.808833	1	0.4939
11886	0.808851	1	0.497487
11887	0.808976	1	0.491963
11888	0.809231	1	0.491479
11889	0.809244	1	0.498213
11890	0.809651	1	0.495234
11891	0.809666	1	0.496215
11892	0.809688	1	0.493435
11893	0.809691	1	0.49821
11894	0.80984	1	0.498209
11895	0.809887	1	0.49531
11896	0.809989	1	0.498208
11897	0.810025	1	0.498864
11898	0.810038	1	0.490876
11899	0.810044	1	0.496428
11900	0.810138	1	0.498207
11901	0.810215	1	0.48946
11902	0.81026	1	0.498863
11903	0.81026	1	0.498863
11904	0.810333	1	0.497472
11905	0.810495	1	0.498862
11906	0.810495	1	0.498862
11907	0.810495	1	0.498862
11908	0.810495	1	0.498862
11909	0.810495	1	0.498862
11910	0.810495	1	0.498862
11911	0.810495	1	0.498862
11912	0.810495	1	0.498862
11913	0.810574	1	0.490978
11914	0.810584	1	0.498203
11915	0.810659	1	0.491172
11916	0.810729	1	0.49886
11917	0.810729	1	0.49886
11918	0.810729	1	0.49886
11919	0.810729	1	0.49886
11920	0.810729	1	0.49886
11921	0.810729	1	0.49886
11922	0.810729	1	0.49886
11923	0.810729	1	0.49886
11924	0.81073	1	0.494794
11925	0.810733	1	0.498202
11926	0.810963	1	0.498859
11927	0.810963	1	0.498859
11928	0.810963	1	0.498859
11929	0.810963	1	0.498859
11930	0.810963	1	0.498859
11931	0.810963	1	0.498859
11932	0.810966	1	0.497465
11933	0.811141	1	0.496587
11934	0.811197	1	0.498858
11935	0.811197	1	0.498858
11936	0.811197	1	0.498858
11937	0.811197	1	0.498858
11938	0.811197	1	0.498858
11939	0.811197	1	0.498858
11940	0.811197	1	0.498858
11941	0.811197	1	0.498858
11942	0.811197	1	0.498858
11943	0.811197	1	0.498858
11944	0.811197	1	0.498858
11945	0.811197	1	0.498858
11946	0.811197	1	0.498858
11947	0.811197	1	0.498858
11948	0.811197	1	0.498858
11949	0.811197	1	0.498858
11950	0.811197	1	0.498858
11951	0.811197	1	0.498858
11952	0.811197	1	0.498858
11953	0.811197	1	0.498858
11954	0.811236	1	0.489308
11955	0.811431	1	0.498857
11956	0.811431	1	0.498857
11957	0.811431	1	0.498857
11958	0.811431	1	0.498857
11959	0.811431	1	0.498857
11960	0.811474	1	0.498197
11961	0.811593	1	0.495115
11962	0.811623	1	0.498195
11963	0.811665	1	0.498856
11964	0.811665	1	0.498856
11965	0.811665	1	0.498856
11966	0.811665	1	0.498856
11967	0.812203	1	0.496396
11968	0.812449	1	0.495698
11969	0.812952	1	0.494186
11970	0.813275	1	0.49744
11971	0.813562	1	0.493866
11972	0.813608	1	0.495845
11973	0.813723	1	0.494104
11974	0.813736	1	0.494498
11975	0.813933	1	0.491271
11976	0.81396	1	0.489948
11977	0.814211	1	0.492522
11978	0.814228	1	0.493468
11979	0.814309	1	0.492796
11980	0.814527	1	0.497427
11981	0.814703	1	0.493957
11982	0.815213	1	0.492427
11983	0.815232	1	0.495464
11984	0.815303	1	0.497505
11985	0.815426	1	0.491349
11986	0.815518	1	0.49386
11987	0.815689	1	0.496401
11988	0.815845	1	0.49191
11989	0.816039	1	0.490978
11990	0.816257	1	0.496334
11991	0.816694	1	0.494813
11992	0.816695	1	0.489194
11993	0.81735	1	0.492285
11994	0.817416	1	0.488888
11995	0.817551	1	0.497481
11996	0.817791	1	0.495796
11997	0.818231	1	0.495406
11998	0.819216	1	0.494318
11999	0.81965	1	0.492307
12000	0.819769	1	0.493441
12001	0.819778	1	0.489687
12002	0.819783	1	0.494304
12003	0.82002	1	0.48959
12004	0.820188	1	0.490554
12005	0.820335	1	0.495231
12006	0.820534	1	0.494671
12007	0.820793	1	0.493413
12008	0.821016	1	0.496202
12009	0.82105	1	0.494136
12010	0.821104	1	0.496637
12011	0.821113	1	0.495085
12012	0.821544	1	0.498248
12013	0.821601	1	0.495729
12014	0.821652	1	0.496563
12015	0.821656	1	0.49419
12016	0.821739	1	0.497529
12017	0.821849	1	0.493805
12018	0.822143	1	0.496622
12019	0.822174	1	0.497524
12020	0.822291	1	0.49481
12021	0.822311	1	0.498242
12022	0.82251	1	0.494239
12023	0.822771	1	0.498239
12024	0.823184	1	0.492548
12025	0.823229	1	0.498236
12026	0.823311	1	0.495911
12027	0.823354	1	0.496743
12028	0.823382	1	0.498235
12029	0.823382	1	0.498235
12030	0.823435	1	0.488642
12031	0.823535	1	0.498234
12032	0.823535	1	0.498234
12033	0.823688	1	0.498232
12034	0.823842	1	0.492564
12035	0.824019	1	0.497505
12036	0.824145	1	0.498229
12037	0.824297	1	0.498228
12038	0.824782	1	0.49552
12039	0.824793	1	0.493465
12040	0.824905	1	0.498223
12041	0.824946	1	0.493431
12042	0.825004	1	0.490138
12043	0.825203	1	0.495512
12044	0.825223	1	0.49759
12045	0.825532	1	0.488628
12046	0.825927	1	0.489595
12047	0.826157	1	0.490643
12048	0.826501	1	0.495694
12049	0.826591	1	0.494842
12050	0.826849	1	0.49585
12051	0.827412	1	0.490379
12052	0.82768	1	0.487765
12053	0.82778	1	0.49081
12054	0.82804	1	0.49257
12055	0.829375	1	0.493496
12056	0.829433	1	0.49153
12057	0.829666	1	0.497545
12058	0.829714	1	0.496805
12059	0.829762	1	0.488974
12060	0.830098	1	0.487693
12061	0.830512	1	0.490269
12062	0.831083	1	0.493339
12063	0.831101	1	0.48961
12064	0.831224	1	0.492682
12065	0.831844	1	0.487384
12066	0.832717	1	0.497618
12067	0.832802	1	0.491621
12068	0.832905	1	0.492769
12069	0.833232	1	0.496682
12070	0.83329	1	0.494632
12071	0.833407	1	0.495971
12072	0.833574	1	0.492073
12073	0.833764	1	0.491901
12074	0.833771	1	0.493034
12075	0.833949	1	0.493453
12076	0.834075	1	0.490643
12077	0.834604	1	0.493779
12078	0.834744	1	0.496738
12079	0.834852	1	0.490453
12080	0.835123	1	0.495763
12081	0.835377	1	0.495818
12082	0.836175	1	0.493615
12083	0.836329	1	0.497582
12084	0.836453	1	0.489439
12085	0.836533	1	0.488404
12086	0.836744	1	0.490827
12087	0.83684	1	0.494777
12088	0.836932	1	0.494639
12089	0.837176	1	0.490112
12090	0.837226	1	0.487556
12091	0.837318	1	0.494836
12092	0.837348	1	0.491675
12093	0.83764	1	0.495603
12094	0.837685	1	0.498276
12095	0.837863	1	0.4889
12096	0.838019	1	0.496855
12097	0.838156	1	0.498273
12098	0.838783	1	0.498268
12099	0.838897	1	0.49507
12100	0.838939	1	0.498267
12101	0.838939	1	0.498267
12102	0.839115	1	0.497554
12103	0.839252	1	0.498265
12104	0.839338	1	0.490291
12105	0.839347	1	0.492647
12106	0.839408	1	0.498264
12107	0.839564	1	0.498263
12108	0.839564	1	0.498263
12109	0.83972	1	0.498262
12110	0.839739	1	0.495991
12111	0.839876	1	0.49826
12112	0.839952	1	0.495447
12113	0.839963	1	0.495099
12114	0.840032	1	0.498259
12115	0.840054	1	0.495797
12116	0.840088	1	0.496914
12117	0.840187	1	0.498258
12118	0.840187	1	0.498258
12119	0.840238	1	0.495614
12120	0.840654	1	0.498255
12121	0.840655	1	0.49148
12122	0.840662	1	0.48904
12123	0.840748	1	0.490159
12124	0.840816	1	0.490099
12125	0.841182	1	0.486954
12126	0.841607	1	0.495832
12127	0.841789	1	0.490624
12128	0.841834	1	0.490383
12129	0.841989	1	0.489338
12130	0.842748	1	0.491704
12131	0.842803	1	0.497631
12132	0.842969	1	0.496877
12133	0.843143	1	0.496874
12134	0.843261	1	0.497627
12135	0.84349	1	0.487703
12136	0.843734	1	0.491733
12137	0.843902	1	0.489441
12138	0.84418	1	0.486688
12139	0.844262	1	0.492291
12140	0.8444	1	0.497616
12141	0.844457	1	0.491475
12142	0.844647	1	0.492499
12143	0.844871	1	0.496852
12144	0.844902	1	0.49604
12145	0.84496	1	0.49111
12146	0.845081	1	0.497609
12147	0.845421	1	0.497605
12148	0.845541	1	0.488877
12149	0.845647	1	0.497603
12150	0.845648	1	0.493699
12151	0.845745	1	0.490647
12152	0.845933	1	0.496928
12153	0.846276	1	0.492874
12154	0.846286	1	0.496924
12155	0.846324	1	0.497597
12156	0.84646	1	0.494637
12157	0.846775	1	0.497592
12158	0.846775	1	0.497592
12159	0.846825	1	0.490128
12160	0.846928	1	0.496825
12161	0.84709	1	0.49125
12162	0.84744	1	0.493875
12163	0.847603	1	0.496907
12164	0.847739	1	0.499457
12165	0.847739	1	0.499457
12166	0.847739	1	0.499457
12167	0.847739	1	0.499457
12168	0.847739	1	0.499457
12169	0.847739	1	0.499457
12170	0.847739	1	0.499457
12171	0.847739	1	0.499457
12172	0.847739	1	0.499457
12173	0.847739	1	0.499457
12174	0.847739	1	0.499457
12175	0.847739	1	0.499457
12176	0.847739	1	0.499457
12177	0.847739	1	0.499457
12178	0.847739	1	0.499457
12179	0.847739	1	0.499457
12180	0.847739	1	0.499457
12181	0.847739	1	0.499457
12182	0.847739	1	0.499457
12183	0.847739	1	0.499457
12184	0.847739	1	0.499457
12185	0.847739	1	0.499457
12186	0.847739	1	0.499457
12187	0.847739	1	0.499457
12188	0.847739	1	0.499457
12189	0.847739	1	0.499457
12190	0.847739	1	0.499457
12191	0.847739	1	0.499457
12192	0.847739	1	0.499457
12193	0.847739	1	0.499457
12194	0.847739	1	0.499457
12195	0.847739	1	0.499457
12196	0.847739	1	0.499457
12197	0.847739	1	0.499457
12198	0.847739	1	0.499457
12199	0.847739	1	0.499457
12200	0.847739	1	0.499457
12201	0.847739	1	0.499457
12202	0.847739	1	0.499457
12203	0.847739	1	0.499457
12204	0.847739	1	0.499457
12205	0.847739	1	0.499457
12206	0.847739	1	0.499457
12207	0.847739	1	0.499457
12208	0.847739	1	0.499457
12209	0.847739	1	0.499457
12210	0.847739	1	0.499457
12211	0.847739	1	0.499457
12212	0.847739	1	0.499457
12213	0.847739	1	0.499457
12214	0.847739	1	0.499457
12215	0.847739	1	0.499457
12216	0.847739	1	0.499457
12217	0.847739	1	0.499457
12218	0.847739	1	0.499457
12219	0.847739	1	0.499457
12220	0.847739	1	0.499457
12221	0.847739	1	0.499457
12222	0.847739	1	0.499457
12223	0.847739	1	0.499457
12224	0.847739	1	0.499457
12225	0.847739	1	0.499457
12226	0.847739	1	0.499457
12227	0.847739	1	0.499457
12228	0.847739	1	0.499457
12229	0.847739	1	0.499457
12230	0.847739	1	0.499457
12231	0.847739	1	0.499457
12232	0.847739	1	0.499457
12233	0.847739	1	0.499457
12234	0.847739	1	0.499457
12235	0.847739	1	0.499457
12236	0.847739	1	0.499457
12237	0.847739	1	0.499457
12238	0.847739	1	0.499457
12239	0.847739	1	0.499457
12240	0.847739	1	0.499457
12241	0.847739	1	0.499457
12242	0.847739	1	0.499457
12243	0.847739	1	0.499457
12244	0.847739	1	0.499457
12245	0.847739	1	0.499457
12246	0.847739	1	0.499457
12247	0.847739	1	0.499457
12248	0.847739	1	0.499457
12249	0.847739	1	0.499457
12250	0.847739	1	0.499457
12251	0.847739	1	0.499457
12252	0.847739	1	0.499457
12253	0.847739	1	0.499457
12254	0.847739	1	0.499457
12255	0.847739	1	0.499457
12256	0.847739	1	0.499457
12257	0.847739	1	0.499457
12258	0.847739	1	0.499457
12259	0.847739	1	0.499457
12260	0.847739	1	0.499457
12261	0.847739	1	0.499457
12262	0.847739	1	0.499457
12263	0.847739	1	0.499457
12264	0.847739	1	0.499457
12265	0.847739	1	0.499457
12266	0.847739	1	0.499457
12267	0.847739	1	0.499457
12268	0.847739	1	0.499457
12269	0.847739	1	0.499457
12270	0.847739	1	0.499457
12271	0.847739	1	0.499457
12272	0.847739	1	0.499457
12273	0.847739	1	0.499457
12274	0.847739	1	0.499457
12275	0.847739	1	0.499457
12276	0.847739	1	0.499457
12277	0.847739	1	0.499457
12278	0.847739	1	0.499457
12279	0.847739	1	0.499457
12280	0.847739	1	0.499457
12281	0.847739	1	0.499457
12282	0.847739	1	0.499457
12283	0.847739	1	0.499457
12284	0.847739	1	0.499457
12285	0.847739	1	0.499457
12286	0.847739	1	0.499457
12287	0.847739	1	0.499457
12288	0.847739	1	0.499457
12289	0.847739	1	0.499457
12290	0.847739	1	0.499457
12291	0.847739	1	0.499457
12292	0.847739	1	0.499457
12293	0.847739	1	0.499457
12294	0.847739	1	0.499457
12295	0.847739	1	0.499457
12296	0.847739	1	0.499457
12297	0.847739	1	0.499457
12298	0.847739	1	0.499457
12299	0.847739	1	0.499457
12300	0.847739	1	0.499457
12301	0.847739	1	0.499457
12302	0.847739	1	0.499457
12303	0.847739	1	0.499457
12304	0.847739	1	0.499457
12305	0.847739	1	0.499457
12306	0.847739	1	0.499457
12307	0.847739	1	0.499457
12308	0.847739	1	0.499457
12309	0.847739	1	0.499457
12310	0.847739	1	0.499457
12311	0.847739	1	0.499457
12312	0.847739	1	0.499457
12313	0.847739	1	0.499457
12314	0.847739	1	0.499457
12315	0.847739	1	0.499457
12316	0.847739	1	0.499457
12317	0.847739	1	0.499457
12318	0.847739	1	0.499457
12319	0.847739	1	0.499457
12320	0.847739	1	0.499457
12321	0.847739	1	0.499457
12322	0.847739	1	0.499457
12323	0.847739	1	0.499457
12324	0.847739	1	0.499457
12325	0.847739	1	0.499457
12326	0.847739	1	0.499457
12327	0.847739	1	0.499457
12328	0.847739	1	0.499457
12329	0.847739	1	0.499457
12330	0.847739	1	0.499457
12331	0.847739	1	0.499457
12332	0.847739	1	0.499457
12333	0.847739	1	0.499457
12334	0.847739	1	0.499457
12335	0.847739	1	0.499457
12336	0.847739	1	0.499457
12337	0.847739	1	0.499457
12338	0.847739	1	0.499457
12339	0.847739	1	0.499457
12340	0.847739	1	0.499457
12341	0.847739	1	0.499457
12342	0.847739	1	0.499457
12343	0.847739	1	0.499457
12344	0.847739	1	0.499457
12345	0.847739	1	0.499457
12346	0.847739	1	0.499457
12347	0.847739	1	0.499457
12348	0.847739	1	0.499457
12349	0.847739	1	0.499457
12350	0.847739	1	0.499457
12351	0.847739	1	0.499457
12352	0.847739	1	0.499457
12353	0.847739	1	0.499457
12354	0.847739	1	0.499457
12355	0.847739	1	0.499457
12356	0.847739	1	0.499457
12357	0.847739	1	0.499457
12358	0.847739	1	0.499457
12359	0.847739	1	0.499457
12360	0.847739	1	0.499457
12361	0.847739	1	0.499457
12362	0.847739	1	0.499457
12363	0.847739	1	0.499457
12364	0.847739	1	0.499457
12365	0.847739	1	0.499457
12366	0.847739	1	0.499457
12367	0.847739	1	0.499457
12368	0.847739	1	0.499457
12369	0.847739	1	0.499457
12370	0.847739	1	0.499457
12371	0.847739	1	0.499457
12372	0.847739	1	0.499457
12373	0.847739	1	0.499457
12374	0.847739	1	0.499457
12375	0.847739	1	0.499457
12376	0.847739	1	0.499457
12377	0.847739	1	0.499457
12378	0.847739	1	0.499457
12379	0.847739	1	0.499457
12380	0.847739	1	0.499457
12381	0.847739	1	0.499457
12382	0.847739	1	0.499457
12383	0.847739	1	0.499457
12384	0.847739	1	0.499457
12385	0.847739	1	0.499457
12386	0.847739	1	0.499457
12387	0.847739	1	0.499457
12388	0.847739	1	0.499457
12389	0.847739	1	0.499457
12390	0.847739	1	0.499457
12391	0.847739	1	0.499457
12392	0.847739	1	0.499457
12393	0.847739	1	0.499457
12394	0.847739	1	0.499457
12395	0.847739	1	0.499457
12396	0.847739	1	0.499457
12397	0.847739	1	0.499457
12398	0.847739	1	0.499457
12399	0.847739	1	0.499457
12400	0.847739	1	0.499457
12401	0.847739	1	0.499457
12402	0.847739	1	0.499457
12403	0.847739	1	0.499457
12404	0.847739	1	0.499457
12405	0.847739	1	0.499457
12406	0.847739	1	0.499457
12407	0.847739	1	0.499457
12408	0.847739	1	0.499457
12409	0.847739	1	0.499457
12410	0.847739	1	0.499457
12411	0.847739	1	0.499457
12412	0.847739	1	0.499457
12413	0.847739	1	0.499457
12414	0.847739	1	0.499457
12415	0.847739	1	0.499457
12416	0.847739	1	0.499457
12417	0.847739	1	0.499457
12418	0.847739	1	0.499457
12419	0.847739	1	0.499457
12420	0.847739	1	0.499457
12421	0.847739	1	0.499457
12422	0.847739	1	0.499457
12423	0.847739	1	0.499457
12424	0.847739	1	0.499457
12425	0.847739	1	0.499457
12426	0.847739	1	0.499457
12427	0.847739	1	0.499457
12428	0.847739	1	0.499457
12429	0.847739	1	0.499457
12430	0.847739	1	0.499457
12431	0.847739	1	0.499457
12432	0.847739	1	0.499457
12433	0.847739	1	0.499457
12434	0.847739	1	0.499457
12435	0.847739	1	0.499457
12436	0.847739	1	0.499457
12437	0.847739	1	0.499457
12438	0.847739	1	0.499457
12439	0.847739	1	0.499457
12440	0.847739	1	0.499457
12441	0.847739	1	0.499457
12442	0.847739	1	0.499457
12443	0.847739	1	0.499457
12444	0.847739	1	0.499457
12445	0.847739	1	0.499457
12446	0.847739	1	0.499457
12447	0.847739	1	0.499457
12448	0.847739	1	0.499457
12449	0.847739	1	0.499457
12450	0.847739	1	0.499457
12451	0.847739	1	0.499457
12452	0.847739	1	0.499457
12453	0.847739	1	0.499457
12454	0.847739	1	0.499457
12455	0.847739	1	0.499457
12456	0.847739	1	0.499457
12457	0.847739	1	0.499457
12458	0.847739	1	0.499457
12459	0.847739	1	0.499457
12460	0.847739	1	0.499457
12461	0.847739	1	0.499457
12462	0.847739	1	0.499457
12463	0.847739	1	0.499457
12464	0.847739	1	0.499457
12465	0.847739	1	0.499457
12466	0.847739	1	0.499457
12467	0.847739	1	0.499457
12468	0.847739	1	0.499457
12469	0.847739	1	0.499457
12470	0.847739	1	0.499457
12471	0.847739	1	0.499457
12472	0.847739	1	0.499457
12473	0.847739	1	0.499457
12474	0.847739	1	0.499457
12475	0.847739	1	0.499457
12476	0.847739	1	0.499457
12477	0.847739	1	0.499457
12478	0.847739	1	0.499457
12479	0.847739	1	0.499457
12480	0.847739	1	0.499457
12481	0.847739	1	0.499457
12482	0.847739	1	0.499457
12483	0.847739	1	0.499457
12484	0.847739	1	0.499457
12485	0.847739	1	0.499457
12486	0.847739	1	0.499457
12487	0.847739	1	0.499457
12488	0.847739	1	0.499457
12489	0.847739	1	0.499457
12490	0.847739	1	0.499457
12491	0.847739	1	0.499457
12492	0.847739	1	0.499457
12493	0.847739	1	0.499457
12494	0.847739	1	0.499457
12495	0.847739	1	0.499457
12496	0.847739	1	0.499457
12497	0.847739	1	0.499457
12498	0.847739	1	0.499457
12499	0.847739	1	0.499457
12500	0.847739	1	0.499457
12501	0.847739	1	0.499457
12502	0.847739	1	0.499457
12503	0.847739	1	0.499457
12504	0.847739	1	0.499457
12505	0.847739	1	0.499457
12506	0.847739	1	0.499457
12507	0.847739	1	0.499457
12508	0.847739	1	0.499457
12509	0.847739	1	0.499457
12510	0.847739	1	0.499457
12511	0.847739	1	0.499457
12512	0.847739	1	0.499457
12513	0.847739	1	0.499457
12514	0.847739	1	0.499457
12515	0.847739	1	0.499457
12516	0.847739	1	0.499457
12517	0.847739	1	0.499457
12518	0.847739	1	0.499457
12519	0.847739	1	0.499457
12520	0.847739	1	0.499457
12521	0.847739	1	0.499457
12522	0.847739	1	0.499457
12523	0.847739	1	0.499457
12524	0.847739	1	0.499457
12525	0.847739	1	0.499457
12526	0.847739	1	0.499457
12527	0.847739	1	0.499457
12528	0.847739	1	0.499457
12529	0.847739	1	0.499457
12530	0.847739	1	0.499457
12531	0.847739	1	0.499457
12532	0.847739	1	0.499457
12533	0.847739	1	0.499457
12534	0.847739	1	0.499457
12535	0.847739	1	0.499457
12536	0.847739	1	0.499457
12537	0.847739	1	0.499457
12538	0.847739	1	0.499457
12539	0.847739	1	0.499457
12540	0.847739	1	0.499457
12541	0.847739	1	0.499457
12542	0.847739	1	0.499457
12543	0.847739	1	0.499457
12544	0.847739	1	0.499457
12545	0.847739	1	0.499457
12546	0.847739	1	0.499457
12547	0.847739	1	0.499457
12548	0.847739	1	0.499457
12549	0.847739	1	0.499457
12550	0.847739	1	0.499457
12551	0.847739	1	0.499457
12552	0.847739	1	0.499457
12553	0.847739	1	0.499457
12554	0.847739	1	0.499457
12555	0.847739	1	0.499457
12556	0.847739	1	0.499457
12557	0.847739	1	0.499457
12558	0.847739	1	0.499457
12559	0.847739	1	0.499457
12560	0.847739	1	0.499457
12561	0.847739	1	0.499457
12562	0.847739	1	0.499457
12563	0.847739	1	0.499457
12564	0.847739	1	0.499457
12565	0.847739	1	0.499457
12566	0.847739	1	0.499457
12567	0.847739	1	0.499457
12568	0.847739	1	0.499457
12569	0.847739	1	0.499457
12570	0.847739	1	0.499457
12571	0.847739	1	0.499457
12572	0.847739	1	0.499457
12573	0.847739	1	0.499457
12574	0.847739	1	0.499457
12575	0.847739	1	0.499457
12576	0.847739	1	0.499457
12577	0.847739	1	0.499457
12578	0.847739	1	0.499457
12579	0.847739	1	0.499457
12580	0.847739	1	0.499457
12581	0.847739	1	0.499457
12582	0.847739	1	0.499457
12583	0.847739	1	0.499457
12584	0.847739	1	0.499457
12585	0.847739	1	0.499457
12586	0.847739	1	0.499457
12587	0.847739	1	0.499457
12588	0.847739	1	0.499457
12589	0.847739	1	0.499457
12590	0.847739	1	0.499457
12591	0.847739	1	0.499457
12592	0.847739	1	0.499457
12593	0.847739	1	0.499457
12594	0.847739	1	0.499457
12595	0.847739	1	0.499457
12596	0.847739	1	0.499457
12597	0.847739	1	0.499457
12598	0.847739	1	0.499457
12599	0.847739	1	0.499457
12600	0.847739	1	0.499457
12601	0.847739	1	0.499457
12602	0.847739	1	0.499457
12603	0.847739	1	0.499457
12604	0.847739	1	0.499457
12605	0.847739	1	0.499457
12606	0.847739	1	0.499457
12607	0.847739	1	0.499457
12608	0.847739	1	0.499457
12609	0.847739	1	0.499457
12610	0.847739	1	0.499457
12611	0.847739	1	0.499457
12612	0.847739	1	0.499457
12613	0.847739	1	0.499457
12614	0.847739	1	0.499457
12615	0.847739	1	0.499457
12616	0.847739	1	0.499457
12617	0.847739	1	0.499457
12618	0.847739	1	0.499457
12619	0.847739	1	0.499457
12620	0.847739	1	0.499457
12621	0.847739	1	0.499457
12622	0.847739	1	0.499457
12623	0.847739	1	0.499457
12624	0.847739	1	0.499457
12625	0.847739	1	0.499457
12626	0.847739	1	0.499457
12627	0.847739	1	0.499457
12628	0.847739	1	0.499457
12629	0.847739	1	0.499457
12630	0.847739	1	0.499457
12631	0.847739	1	0.499457
12632	0.847739	1	0.499457
12633	0.847739	1	0.499457
12634	0.847739	1	0.499457
12635	0.847739	1	0.499457
12636	0.847739	1	0.499457
12637	0.847739	1	0.499457
12638	0.847739	1	0.499457
12639	0.847739	1	0.499457
12640	0.847739	1	0.499457
12641	0.847739	1	0.499457
12642	0.847739	1	0.499457
12643	0.847739	1	0.499457
12644	0.847739	1	0.499457
12645	0.847739	1	0.499457
12646	0.847739	1	0.499457
12647	0.847739	1	0.499457
12648	0.847739	1	0.499457
12649	0.847739	1	0.499457
12650	0.847739	1	0.499457
12651	0.847739	1	0.499457
12652	0.847739	1	0.499457
12653	0.847739	1	0.499457
12654	0.847739	1	0.499457
12655	0.847739	1	0.499457
12656	0.847739	1	0.499457
12657	0.847739	1	0.499457
12658	0.847739	1	0.499457
12659	0.847739	1	0.499457
12660	0.847739	1	0.499457
12661	0.847739	1	0.499457
12662	0.847739	1	0.499457
12663	0.847739	1	0.499457
12664	0.847739	1	0.499457
12665	0.847739	1	0.499457
12666	0.847739	1	0.499457
12667	0.847739	1	0.499457
12668	0.847739	1	0.499457
12669	0.847739	1	0.499457
12670	0.847739	1	0.499457
12671	0.847739	1	0.499457
12672	0.847739	1	0.499457
12673	0.847739	1	0.499457
12674	0.847739	1	0.499457
12675	0.847739	1	0.499457
12676	0.847739	1	0.499457
12677	0.847739	1	0.499457
12678	0.847739	1	0.499457
12679	0.847739	1	0.499457
12680	0.847739	1	0.499457
12681	0.847739	1	0.499457
12682	0.847739	1	0.499457
12683	0.847739	1	0.499457
12684	0.847739	1	0.499457
12685	0.847739	1	0.499457
12686	0.847739	1	0.499457
12687	0.847739	1	0.499457
12688	0.847739	1	0.499457
12689	0.847739	1	0.499457
12690	0.847739	1	0.499457
12691	0.847739	1	0.499457
12692	0.847739	1	0.499457
12693	0.847739	1	0.499457
12694	0.847739	1	0.499457
12695	0.847739	1	0.499457
12696	0.847739	1	0.499457
12697	0.847739	1	0.499457
12698	0.847739	1	0.499457
12699	0.847739	1	0.499457
12700	0.847739	1	0.499457
12701	0.847739	1	0.499457
12702	0.847739	1	0.499457
12703	0.847739	1	0.499457
12704	0.847739	1	0.499457
12705	0.847739	1	0.499457
12706	0.847739	1	0.499457
12707	0.847739	1	0.499457
12708	0.847739	1	0.499457
12709	0.847739	1	0.499457
12710	0.847739	1	0.499457
12711	0.847739	1	0.499457
12712	0.847739	1	0.499457
12713	0.847739	1	0.499457
12714	0.847739	1	0.499457
12715	0.847739	1	0.499457
12716	0.847739	1	0.499457
12717	0.847739	1	0.499457
12718	0.847739	1	0.499457
12719	0.847739	1	0.499457
12720	0.847739	1	0.499457
12721	0.847739	1	0.499457
12722	0.847739	1	0.499457
12723	0.847739	1	0.499457
12724	0.847739	1	0.499457
12725	0.847739	1	0.499457
12726	0.847739	1	0.499457
12727	0.847739	1	0.499457
12728	0.847739	1	0.499457
12729	0.847739	1	0.499457
12730	0.847739	1	0.499457
12731	0.847739	1	0.499457
12732	0.847739	1	0.499457
12733	0.847739	1	0.499457
12734	0.847739	1	0.499457
12735	0.847739	1	0.499457
12736	0.847739	1	0.499457
12737	0.847739	1	0.499457
12738	0.847739	1	0.499457
12739	0.847739	1	0.499457
12740	0.847739	1	0.499457
12741	0.847739	1	0.499457
12742	0.847739	1	0.499457
12743	0.847739	1	0.499457
12744	0.847739	1	0.499457
12745	0.847739	1	0.499457
12746	0.847739	1	0.499457
12747	0.847739	1	0.499457
12748	0.847739	1	0.499457
12749	0.847739	1	0.499457
12750	0.847739	1	0.499457
12751	0.847739	1	0.499457
12752	0.847739	1	0.499457
12753	0.847739	1	0.499457
12754	0.847739	1	0.499457
12755	0.847739	1	0.499457
12756	0.847739	1	0.499457
12757	0.847739	1	0.499457
12758	0.847739	1	0.499457
12759	0.847739	1	0.499457
12760	0.847739	1	0.499457
12761	0.847739	1	0.499457
12762	0.847739	1	0.499457
12763	0.847739	1	0.499457
12764	0.847739	1	0.499457
12765	0.847739	1	0.499457
12766	0.847739	1	0.499457
12767	0.847739	1	0.499457
12768	0.847739	1	0.499457
12769	0.847739	1	0.499457
12770	0.847739	1	0.499457
12771	0.847739	1	0.499457
12772	0.847739	1	0.499457
12773	0.847739	1	0.499457
12774	0.847739	1	0.499457
12775	0.847739	1	0.499457
12776	0.847739	1	0.499457
12777	0.847739	1	0.499457
12778	0.847739	1	0.499457
12779	0.847739	1	0.499457
12780	0.847739	1	0.499457
12781	0.847739	1	0.499457
12782	0.847739	1	0.499457
12783	0.847739	1	0.499457
12784	0.847739	1	0.499457
12785	0.847739	1	0.499457
12786	0.847739	1	0.499457
12787	0.847739	1	0.499457
12788	0.847739	1	0.499457
12789	0.847739	1	0.499457
12790	0.847739	1	0.499457
12791	0.847739	1	0.499457
12792	0.847739	1	0.499457
12793	0.847739	1	0.499457
12794	0.847739	1	0.499457
12795	0.847739	1	0.499457
12796	0.847739	1	0.499457
12797	0.847739	1	0.499457
12798	0.847739	1	0.499457
12799	0.847739	1	0.499457
12800	0.847739	1	0.499457
12801	0.847739	1	0.499457
12802	0.847739	1	0.499457
12803	0.847739	1	0.499457
12804	0.847739	1	0.499457
12805	0.847739	1	0.499457
12806	0.847739	1	0.499457
12807	0.847739	1	0.499457
12808	0.847739	1	0.499457
12809	0.847739	1	0.499457
12810	0.847739	1	0.499457
12811	0.847739	1	0.499457
12812	0.847739	1	0.499457
12813	0.847739	1	0.499457
12814	0.847739	1	0.499457
12815	0.847739	1	0.499457
12816	0.847739	1	0.499457
12817	0.847739	1	0.499457
12818	0.847739	1	0.499457
12819	0.847739	1	0.499457
12820	0.847739	1	0.499457
12821	0.847739	1	0.499457
12822	0.847739	1	0.499457
12823	0.847739	1	0.499457
12824	0.847739	1	0.499457
12825	0.847739	1	0.499457
12826	0.847739	1	0.499457
12827	0.847739	1	0.499457
12828	0.847739	1	0.499457
12829	0.847739	1	0.499457
12830	0.847739	1	0.499457
12831	0.847739	1	0.499457
12832	0.847739	1	0.499457
12833	0.847739	1	0.499457
12834	0.847739	1	0.499457
12835	0.847739	1	0.499457
12836	0.847739	1	0.499457
12837	0.847739	1	0.499457
12838	0.847739	1	0.499457
12839	0.847739	1	0.499457
12840	0.847739	1	0.499457
12841	0.847739	1	0.499457
12842	0.847739	1	0.499457
12843	0.847739	1	0.499457
12844	0.847739	1	0.499457
12845	0.847739	1	0.499457
12846	0.847739	1	0.499457
12847	0.847739	1	0.499457
12848	0.847739	1	0.499457
12849	0.847739	1	0.499457
12850	0.847739	1	0.499457
12851	0.847739	1	0.499457
12852	0.847739	1	0.499457
12853	0.847739	1	0.499457
12854	0.847739	1	0.499457
12855	0.847739	1	0.499457
12856	0.847739	1	0.499457
12857	0.847739	1	0.499457
12858	0.847739	1	0.499457
12859	0.847739	1	0.499457
12860	0.847739	1	0.499457
12861	0.847739	1	0.499457
12862	0.847739	1	0.499457
12863	0.847739	1	0.499457
12864	0.847739	1	0.499457
12865	0.847739	1	0.499457
12866	0.847739	1	0.499457
12867	0.847739	1	0.499457
12868	0.847739	1	0.499457
12869	0.847739	1	0.499457
12870	0.847739	1	0.499457
12871	0.847739	1	0.499457
12872	0.847739	1	0.499457
12873	0.847739	1	0.499457
12874	0.847739	1	0.499457
12875	0.847739	1	0.499457
12876	0.847739	1	0.499457
12877	0.847739	1	0.499457
12878	0.847739	1	0.499457
12879	0.847739	1	0.499457
12880	0.847739	1	0.499457
12881	0.847739	1	0.499457
12882	0.847739	1	0.499457
12883	0.847739	1	0.499457
12884	0.847739	1	0.499457
12885	0.847739	1	0.499457
12886	0.847739	1	0.499457
12887	0.847739	1	0.499457
12888	0.847739	1	0.499457
12889	0.847739	1	0.499457
12890	0.847739	1	0.499457
12891	0.847739	1	0.499457
12892	0.847739	1	0.499457
12893	0.847739	1	0.499457
12894	0.847739	1	0.499457
12895	0.847739	1	0.499457
12896	0.847739	1	0.499457
12897	0.847739	1	0.499457
12898	0.847739	1	0.499457
12899	0.847739	1	0.499457
12900	0.847739	1	0.499457
12901	0.847739	1	0.499457
12902	0.847739	1	0.499457
12903	0.847739	1	0.499457
12904	0.847739	1	0.499457
12905	0.847739	1	0.499457
12906	0.847739	1	0.499457
12907	0.847739	1	0.499457
12908	0.847739	1	0.499457
12909	0.847739	1	0.499457
12910	0.847739	1	0.499457
12911	0.847739	1	0.499457
12912	0.847739	1	0.499457
12913	0.847739	1	0.499457
12914	0.847739	1	0.499457
12915	0.847739	1	0.499457
12916	0.847739	1	0.499457
12917	0.847739	1	0.499457
12918	0.847739	1	0.499457
12919	0.847739	1	0.499457
12920	0.847739	1	0.499457
12921	0.847739	1	0.499457
12922	0.847739	1	0.499457
12923	0.847739	1	0.499457
12924	0.847739	1	0.499457
12925	0.847739	1	0.499457
12926	0.847739	1	0.499457
12927	0.847739	1	0.499457
12928	0.847739	1	0.499457
12929	0.847739	1	0.499457
12930	0.847739	1	0.499457
12931	0.847739	1	0.499457
12932	0.847739	1	0.499457
12933	0.847739	1	0.499457
12934	0.847739	1	0.499457
12935	0.847739	1	0.499457
12936	0.847739	1	0.499457
12937	0.847739	1	0.499457
12938	0.847739	1	0.499457
12939	0.847739	1	0.499457
12940	0.847739	1	0.499457
12941	0.847739	1	0.499457
12942	0.847739	1	0.499457
12943	0.847739	1	0.499457
12944	0.847739	1	0.499457
12945	0.847739	1	0.499457
12946	0.847739	1	0.499457
12947	0.847739	1	0.499457
12948	0.847739	1	0.499457
12949	0.847739	1	0.499457
12950	0.847739	1	0.499457
12951	0.847739	1	0.499457
12952	0.847739	1	0.499457
12953	0.847739	1	0.499457
12954	0.847739	1	0.499457
12955	0.847739	1	0.499457
12956	0.847739	1	0.499457
12957	0.847739	1	0.499457
12958	0.847739	1	0.499457
12959	0.847739	1	0.499457
12960	0.847739	1	0.499457
12961	0.847739	1	0.499457
12962	0.847739	1	0.499457
12963	0.847739	1	0.499457
12964	0.847739	1	0.499457
12965	0.847739	1	0.499457
12966	0.847739	1	0.499457
12967	0.847739	1	0.499457
12968	0.847739	1	0.499457
12969	0.847739	1	0.499457
12970	0.847739	1	0.499457
12971	0.847739	1	0.499457
12972	0.847739	1	0.499457
12973	0.847739	1	0.499457
12974	0.847739	1	0.499457
12975	0.847739	1	0.499457
12976	0.847739	1	0.499457
12977	0.847739	1	0.499457
12978	0.847739	1	0.499457
12979	0.847739	1	0.499457
12980	0.847739	1	0.499457
12981	0.847739	1	0.499457
12982	0.847739	1	0.499457
12983	0.847739	1	0.499457
12984	0.847739	1	0.499457
12985	0.847739	1	0.499457
12986	0.847739	1	0.499457
12987	0.847739	1	0.499457
12988	0.847739	1	0.499457
12989	0.847739	1	0.499457
12990	0.847739	1	0.499457
12991	0.847739	1	0.499457
12992	0.847739	1	0.499457
12993	0.847739	1	0.499457
12994	0.847739	1	0.499457
12995	0.847739	1	0.499457
12996	0.847739	1	0.499457
12997	0.847739	1	0.499457
12998	0.847739	1	0.499457
12999	0.847739	1	0.499457
13000	0.847739	1	0.499457
13001	0.847929	1	0.496131
13002	0.848345	1	0.497576
13003	0.849	1	0.496889
13004	0.849002	1	0.493104
13005	0.849067	1	0.496041
13006	0.849145	1	0.494246
13007	0.849157	1	0.491092
13008	0.84921	1	0.492356
13009	0.849434	1	0.495179
13010	0.849605	1	0.494954
13011	0.849912	1	0.492683
13012	0.850086	1	0.492778
13013	0.850145	1	0.492965
13014	0.850555	1	0.495157
13015	0.850839	1	0.496012
13016	0.851147	1	0.491647
13017	0.851313	1	0.496004
13018	0.851694	1	0.494545
13019	0.851836	1	0.488491
13020	0.851848	1	0.494907
13021	0.851854	1	0.496852
13022	0.851862	1	0.489636
13023	0.852215	1	0.494634
13024	0.852378	1	0.487659
13025	0.852498	1	0.49015
13026	0.852603	1	0.494425
13027	0.852742	1	0.496936
13028	0.852934	1	0.495051
13029	0.853257	1	0.488007
13030	0.85335	1	0.498889
13031	0.85335	1	0.498889
13032	0.85335	1	0.498889
13033	0.85335	1	0.498889
13034	0.85335	1	0.498889
13035	0.85335	1	0.498889
13036	0.85335	1	0.498889
13037	0.85335	1	0.498889
13038	0.85335	1	0.498889
13039	0.85335	1	0.498889
13040	0.85335	1	0.498889
13041	0.853593	1	0.498888
13042	0.853593	1	0.498888
13043	0.853593	1	0.498888
13044	0.853593	1	0.498888
13045	0.853593	1	0.498888
13046	0.853593	1	0.498888
13047	0.853593	1	0.498888
13048	0.853593	1	0.498888
13049	0.853593	1	0.498888
13050	0.853593	1	0.498888
13051	0.853593	1	0.498888
13052	0.853593	1	0.498888
13053	0.853593	1	0.498888
13054	0.853593	1	0.498888
13055	0.853593	1	0.498888
13056	0.853593	1	0.498888
13057	0.853593	1	0.498888
13058	0.853593	1	0.498888
13059	0.853593	1	0.498888
13060	0.853593	1	0.498888
13061	0.853593	1	0.498888
13062	0.853593	1	0.498888
13063	0.853593	1	0.498888
13064	0.853593	1	0.498888
13065	0.853593	1	0.498888
13066	0.853593	1	0.498888
13067	0.853593	1	0.498888
13068	0.853593	1	0.498888
13069	0.853593	1	0.498888
13070	0.853769	1	0.486238
13071	0.853833	1	0.495329
13072	0.853836	1	0.498887
13073	0.853836	1	0.498887
13074	0.853836	1	0.498887
13075	0.853836	1	0.498887
13076	0.853836	1	0.498887
13077	0.853836	1	0.498887
13078	0.853836	1	0.498887
13079	0.853836	1	0.498887
13080	0.853836	1	0.498887
13081	0.853836	1	0.498887
13082	0.853836	1	0.498887
13083	0.853836	1	0.498887
13084	0.853836	1	0.498887
13085	0.853836	1	0.498887
13086	0.853836	1	0.498887
13087	0.853836	1	0.498887
13088	0.853836	1	0.498887
13089	0.853836	1	0.498887
13090	0.853836	1	0.498887
13091	0.853836	1	0.498887
13092	0.853836	1	0.498887
13093	0.854078	1	0.498886
13094	0.854078	1	0.498886
13095	0.854078	1	0.498886
13096	0.854078	1	0.498886
13097	0.854078	1	0.498886
13098	0.854078	1	0.498886
13099	0.854078	1	0.498886
13100	0.854078	1	0.498886
13101	0.854078	1	0.498886
13102	0.854078	1	0.498886
13103	0.854078	1	0.498886
13104	0.854078	1	0.498886
13105	0.854078	1	0.498886
13106	0.854078	1	0.498886
13107	0.854078	1	0.498886
13108	0.854078	1	0.498886
13109	0.854078	1	0.498886
13110	0.854078	1	0.498886
13111	0.854078	1	0.498886
13112	0.854078	1	0.498886
13113	0.854078	1	0.498886
13114	0.854078	1	0.498886
13115	0.854078	1	0.498886
13116	0.854078	1	0.498886
13117	0.854078	1	0.498886
13118	0.854078	1	0.498886
13119	0.854078	1	0.498886
13120	0.854078	1	0.498886
13121	0.854078	1	0.498886
13122	0.854078	1	0.498886
13123	0.854078	1	0.498886
13124	0.854078	1	0.498886
13125	0.854078	1	0.498886
13126	0.854284	1	0.493894
13127	0.854325	1	0.496916
13128	0.854413	1	0.496915
13129	0.854459	1	0.488823
13130	0.85453	1	0.491543
13131	0.854549	1	0.49764
13132	0.85462	1	0.494903
13133	0.854663	1	0.497639
13134	0.854722	1	0.494578
13135	0.854735	1	0.496173
13136	0.854778	1	0.497637
13137	0.855235	1	0.497633
13138	0.855445	1	0.495116
13139	0.855577	1	0.49763
13140	0.855615	1	0.489561
13141	0.855628	1	0.490041
13142	0.855804	1	0.497627
13143	0.855804	1	0.497627
13144	0.855866	1	0.494991
13145	0.856032	1	0.497625
13146	0.856259	1	0.497623
13147	0.856454	1	0.491259
13148	0.856645	1	0.492561
13149	0.856957	1	0.489584
13150	0.857026	1	0.491964
13151	0.857262	1	0.496133
13152	0.857388	1	0.495977
13153	0.857574	1	0.496207
13154	0.857958	1	0.488595
13155	0.858322	1	0.498301
13156	0.858445	1	0.489245
13157	0.858628	1	0.490113
13158	0.858654	1	0.492147
13159	0.858902	1	0.490848
13160	0.859114	1	0.498295
13161	0.859179	1	0.486696
13162	0.859272	1	0.498294
13163	0.859272	1	0.498294
13164	0.859272	1	0.498294
13165	0.85943	1	0.498293
13166	0.85943	1	0.498293
13167	0.85949	1	0.486735
13168	0.859587	1	0.498292
13169	0.859587	1	0.498292
13170	0.859587	1	0.498292
13171	0.859633	1	0.492082
13172	0.859745	1	0.498291
13173	0.859745	1	0.498291
13174	0.859745	1	0.498291
13175	0.859745	1	0.498291
13176	0.8599	1	0.495338
13177	0.859902	1	0.49829
13178	0.859902	1	0.49829
13179	0.86006	1	0.498288
13180	0.860187	1	0.492434
13181	0.860217	1	0.498287
13182	0.860384	1	0.496939
13183	0.860531	1	0.498285
13184	0.860531	1	0.498285
13185	0.860724	1	0.495194
13186	0.860823	1	0.496934
13187	0.861006	1	0.493391
13188	0.861158	1	0.498281
13189	0.861357	1	0.493234
13190	0.86152	1	0.492793
13191	0.861869	1	0.489416
13192	0.861955	1	0.491736
13193	0.862012	1	0.492628
13194	0.862042	1	0.492358
13195	0.862055	1	0.491779
13196	0.862109	1	0.492286
13197	0.862214	1	0.496301
13198	0.862333	1	0.497021
13199	0.862419	1	0.488772
13200	0.862875	1	0.492261
13201	0.862976	1	0.492121
13202	0.863216	1	0.49261
13203	0.863391	1	0.496198
13204	0.863637	1	0.486907
13205	0.863663	1	0.496279
13206	0.863967	1	0.492816
13207	0.864226	1	0.486457
13208	0.864279	1	0.495598
13209	0.864386	1	0.488405
13210	0.865281	1	0.493494
13211	0.865306	1	0.497672
13212	0.865645	1	0.49698
13213	0.866087	1	0.492104
13214	0.866225	1	0.497663
13215	0.86628	1	0.486757
13216	0.866336	1	0.491891
13217	0.86666	1	0.491999
13218	0.866683	1	0.497658
13219	0.866908	1	0.495477
13220	0.866973	1	0.496963
13221	0.867039	1	0.48532
13222	0.86704	1	0.494604
13223	0.867683	1	0.494038
13224	0.867823	1	0.497647
13225	0.86794	1	0.496951
13226	0.868196	1	0.491486
13227	0.868216	1	0.491135
13228	0.868316	1	0.485395
13229	0.868328	1	0.489511
13230	0.86837	1	0.496205
13231	0.868397	1	0.496294
13232	0.868428	1	0.491127
13233	0.868462	1	0.49117
13234	0.868863	1	0.496197
13235	0.869153	1	0.48539
13236	0.869244	1	0.497048
13237	0.869347	1	0.489013
13238	0.869872	1	0.491043
13239	0.870128	1	0.489705
13240	0.870443	1	0.486529
13241	0.870479	1	0.48726
13242	0.870591	1	0.490211
13243	0.870811	1	0.490876
13244	0.870866	1	0.497028
13245	0.870866	1	0.497028
13246	0.871135	1	0.497024
13247	0.871672	1	0.497018
13248	0.871816	1	0.492888
13249	0.871969	1	0.488834
13250	0.872155	1	0.488521
13251	0.872224	1	0.487544
13252	0.872839	1	0.492191
13253	0.873313	1	0.493764
13254	0.873638	1	0.487138
13255	0.873783	1	0.490327
13256	0.874117	1	0.484772
13257	0.87421	1	0.4867
13258	0.874212	1	0.493872
13259	0.874529	1	0.48889
13260	0.874585	1	0.488567
13261	0.874649	1	0.495041
13262	0.874861	1	0.496977
13263	0.87514	1	0.493195
13264	0.875462	1	0.4924
13265	0.875692	1	0.496273
13266	0.875824	1	0.496965
13267	0.876177	1	0.494642
13268	0.876255	1	0.492194
13269	0.876669	1	0.487042
13270	0.876779	1	0.491091
13271	0.876964	1	0.495592
13272	0.87702	1	0.488721
13273	0.877196	1	0.497709
13274	0.87742	1	0.490501
13275	0.877992	1	0.492277
13276	0.878179	1	0.486147
13277	0.878461	1	0.497697
13278	0.878719	1	0.491803
13279	0.878805	1	0.497693
13280	0.879033	1	0.497691
13281	0.879095	1	0.494707
13282	0.879147	1	0.49769
13283	0.879147	1	0.49769
13284	0.879268	1	0.497045
13285	0.879336	1	0.493765
13286	0.879375	1	0.497688
13287	0.879489	1	0.497687
13288	0.879489	1	0.497687
13289	0.87977	1	0.496307
13290	0.879831	1	0.497683
13291	0.879831	1	0.493381
13292	0.879944	1	0.497682
13293	0.88	1	0.491236
13294	0.880075	1	0.495701
13295	0.880349	1	0.495612
13296	0.880513	1	0.497029
13297	0.880901	1	0.490494
13298	0.880906	1	0.489631
13299	0.880955	1	0.497023
13300	0.881361	1	0.486357
13301	0.881672	1	0.491208
13302	0.882478	1	0.491633
13303	0.882571	1	0.489125
13304	0.882655	1	0.484248
13305	0.88281	1	0.487738
13306	0.883167	1	0.494286
13307	0.883249	1	0.491662
13308	0.883369	1	0.484311
13309	0.883473	1	0.494607
13310	0.883666	1	0.489182
13311	0.883988	1	0.494734
13312	0.885043	1	0.498322
13313	0.885182	1	0.49183
13314	0.885198	1	0.498321
13315	0.885198	1	0.498321
13316	0.885245	1	0.487488
13317	0.885354	1	0.49832
13318	0.885378	1	0.492746
13319	0.885386	1	0.48955
13320	0.885451	1	0.492307
13321	0.885509	1	0.498319
13322	0.885509	1	0.498319
13323	0.885509	1	0.498319
13324	0.885509	1	0.498319
13325	0.885509	1	0.498319
13326	0.885664	1	0.498318
13327	0.885678	1	0.494767
13328	0.885819	1	0.498316
13329	0.885819	1	0.498316
13330	0.885819	1	0.498316
13331	0.885819	1	0.498316
13332	0.885819	1	0.498316
13333	0.885819	1	0.498316
13334	0.885845	1	0.492732
13335	0.885903	1	0.491547
13336	0.885973	1	0.498315
13337	0.885973	1	0.498315
13338	0.885973	1	0.498315
13339	0.885973	1	0.498315
13340	0.885973	1	0.498315
13341	0.885973	1	0.498315
13342	0.885973	1	0.498315
13343	0.886128	1	0.498314
13344	0.886128	1	0.498314
13345	0.886128	1	0.498314
13346	0.886128	1	0.498314
13347	0.886128	1	0.498314
13348	0.886128	1	0.498314
13349	0.886138	1	0.493469
13350	0.886272	1	0.489899
13351	0.886282	1	0.498313
13352	0.886282	1	0.498313
13353	0.886282	1	0.498313
13354	0.886282	1	0.498313
13355	0.886447	1	0.494822
13356	0.886497	1	0.494821
13357	0.887075	1	0.492991
13358	0.887192	1	0.497077
13359	0.887331	1	0.489682
13360	0.887369	1	0.497075
13361	0.887369	1	0.497075
13362	0.887384	1	0.495564
13363	0.887444	1	0.493241
13364	0.887657	1	0.495648
13365	0.887663	1	0.493712
13366	0.887767	1	0.491402
13367	0.887883	1	0.490236
13368	0.888303	1	0.48826
13369	0.8884	1	0.496384
13370	0.888447	1	0.49375
13371	0.888687	1	0.491253
13372	0.88882	1	0.49492
13373	0.88919	1	0.493217
13374	0.889283	1	0.494232
13375	0.889304	1	0.492796
13376	0.889555	1	0.495613
13377	0.889802	1	0.486487
13378	0.889804	1	0.489044
13379	0.889954	1	0.494818
13380	0.890042	1	0.494147
13381	0.890263	1	0.488281
13382	0.890323	1	0.496353
13383	0.890349	1	0.490037
13384	0.890365	1	0.489868
13385	0.890671	1	0.487906
13386	0.890705	1	0.495683
13387	0.890706	1	0.489348
13388	0.890755	1	0.492383
13389	0.890841	1	0.488743
13390	0.891073	1	0.493385
13391	0.891272	1	0.491154
13392	0.891378	1	0.494047
13393	0.891525	1	0.488306
13394	0.891612	1	0.484012
13395	0.891671	1	0.485204
13396	0.891725	1	0.488553
13397	0.891744	1	0.488505
13398	0.892127	1	0.495563
13399	0.892212	1	0.488877
13400	0.892479	1	0.494917
13401	0.892775	1	0.483504
13402	0.892902	1	0.49773
13403	0.892902	1	0.49773
13404	0.893009	1	0.493329
13405	0.893015	1	0.497729
13406	0.893015	1	0.497729
13407	0.893087	1	0.488215
13408	0.893095	1	0.493684
13409	0.893128	1	0.497728
13410	0.893241	1	0.497726
13411	0.893466	1	0.497724
13412	0.893548	1	0.494973
13413	0.893591	1	0.48846
13414	0.893691	1	0.497722
13415	0.893776	1	0.493855
13416	0.893803	1	0.497721
13417	0.893853	1	0.484554
13418	0.893916	1	0.49772
13419	0.893916	1	0.49772
13420	0.893916	1	0.49772
13421	0.893916	1	0.49772
13422	0.893939	1	0.490462
13423	0.893996	1	0.491814
13424	0.894018	1	0.49641
13425	0.894114	1	0.494572
13426	0.89414	1	0.497718
13427	0.894364	1	0.497715
13428	0.894393	1	0.494035
13429	0.894588	1	0.497713
13430	0.89466	1	0.495705
13431	0.894753	1	0.486943
13432	0.895116	1	0.488121
13433	0.895303	1	0.495101
13434	0.895325	1	0.486875
13435	0.895418	1	0.494008
13436	0.895432	1	0.491852
13437	0.895624	1	0.494927
13438	0.895687	1	0.488527
13439	0.895963	1	0.490084
13440	0.896317	1	0.495673
13441	0.89645	1	0.495573
13442	0.896813	1	0.494739
13443	0.89685	1	0.495763
13444	0.897053	1	0.497096
13445	0.897121	1	0.496482
13446	0.897211	1	0.485424
13447	0.897251	1	0.491019
13448	0.89727	1	0.486536
13449	0.897315	1	0.497093
13450	0.897351	1	0.48488
13451	0.89751	1	0.490988
13452	0.89754	1	0.496354
13453	0.897664	1	0.497088
13454	0.897791	1	0.487576
13455	0.898175	1	0.490746
13456	0.898272	1	0.497081
13457	0.898398	1	0.484322
13458	0.898419	1	0.490325
13459	0.898512	1	0.492713
13460	0.898532	1	0.497077
13461	0.898576	1	0.485423
13462	0.89862	1	0.484805
13463	0.898623	1	0.491601
13464	0.898663	1	0.491422
13465	0.898751	1	0.492787
13466	0.898751	1	0.495026
13467	0.898773	1	0.488741
13468	0.898799	1	0.489661
13469	0.898918	1	0.494937
13470	0.898971	1	0.491543
13471	0.899313	1	0.491205
13472	0.899581	1	0.492182
13473	0.899587	1	0.48738
13474	0.899637	1	0.48301
13475	0.899638	1	0.494177
13476	0.899642	1	0.487719
13477	0.899822	1	0.491556
13478	0.899826	1	0.485335
13479	0.899909	1	0.496438
13480	0.900151	1	0.485973
13481	0.900204	1	0.484618
13482	0.900492	1	0.490092
13483	0.900732	1	0.484808
13484	0.901036	1	0.496421
13485	0.901217	1	0.489868
13486	0.901247	1	0.496417
13487	0.901563	1	0.494201
13488	0.901597	1	0.496412
13489	0.901751	1	0.49405
13490	0.901924	1	0.492713
13491	0.901964	1	0.491778
13492	0.902018	1	0.492435
13493	0.902276	1	0.490654
13494	0.902392	1	0.492083
13495	0.902949	1	0.495752
13496	0.902966	1	0.4935
13497	0.903194	1	0.493237
13498	0.903302	1	0.495745
13499	0.903318	1	0.493424
13500	0.903532	1	0.489693
13501	0.903766	1	0.495093
13502	0.903914	1	0.49003
13503	0.904695	1	0.487143
13504	0.904762	1	0.485027
13505	0.904766	1	0.491009
13506	0.904973	1	0.484873
13507	0.905058	1	0.496486
13508	0.905244	1	0.485128
13509	0.905869	1	0.493091
13510	0.90599	1	0.488936
13511	0.906174	1	0.492402
13512	0.906237	1	0.494078
13513	0.906267	1	0.490384
13514	0.906487	1	0.491609
13515	0.906541	1	0.494547
13516	0.906741	1	0.496459
13517	0.906741	1	0.496459
13518	0.906757	1	0.491574
13519	0.906877	1	0.489002
13520	0.906912	1	0.489162
13521	0.906921	1	0.488436
13522	0.907023	1	0.497126
13523	0.907028	1	0.485746
13524	0.907194	1	0.497124
13525	0.907228	1	0.496451
13526	0.907228	1	0.496451
13527	0.907373	1	0.493437
13528	0.907519	1	0.495009
13529	0.907529	1	0.489453
13530	0.907536	1	0.49712
13531	0.907536	1	0.49712
13532	0.90758	1	0.487405
13533	0.907652	1	0.48586
13534	0.907851	1	0.496441
13535	0.90792	1	0.49644
13536	0.908092	1	0.486989
13537	0.908133	1	0.497112
13538	0.908133	1	0.497112
13539	0.908137	1	0.494424
13540	0.908173	1	0.492058
13541	0.908194	1	0.484825
13542	0.908238	1	0.488194
13543	0.908379	1	0.489808
13544	0.908638	1	0.482633
13545	0.908683	1	0.485946
13546	0.90872	1	0.491425
13547	0.90881	1	0.483853
13548	0.908811	1	0.497103
13549	0.908896	1	0.497102
13550	0.908919	1	0.48923
13551	0.90898	1	0.497101
13552	0.909446	1	0.49095
13553	0.909617	1	0.492198
13554	0.909699	1	0.483579
13555	0.90972	1	0.485089
13556	0.909738	1	0.49573
13557	0.909819	1	0.48818
13558	0.910187	1	0.495043
13559	0.910288	1	0.490288
13560	0.910479	1	0.488901
13561	0.910491	1	0.494941
13562	0.910662	1	0.497755
13563	0.91105	1	0.49582
13564	0.911094	1	0.497751
13565	0.911102	1	0.495703
13566	0.911202	1	0.497749
13567	0.911202	1	0.497749
13568	0.911273	1	0.492397
13569	0.91131	1	0.497748
13570	0.91131	1	0.497748
13571	0.91131	1	0.497748
13572	0.911315	1	0.48585
13573	0.911354	1	0.494921
13574	0.911418	1	0.497747
13575	0.911508	1	0.495013
13576	0.911526	1	0.497746
13577	0.911526	1	0.497746
13578	0.911633	1	0.497745
13579	0.911741	1	0.497744
13580	0.911741	1	0.497744
13581	0.911741	1	0.497744
13582	0.911822	1	0.485543
13583	0.911848	1	0.497743
13584	0.911848	1	0.497743
13585	0.911848	1	0.495005
13586	0.911937	1	0.492433
13587	0.912135	1	0.48618
13588	0.912147	1	0.493762
13589	0.912182	1	0.489314
13590	0.912246	1	0.490016
13591	0.912276	1	0.497738
13592	0.912369	1	0.492538
13593	0.912599	1	0.483989
13594	0.912616	1	0.486556
13595	0.912883	1	0.496499
13596	0.912933	1	0.488892
13597	0.912948	1	0.486547
13598	0.913102	1	0.491555
13599	0.913152	1	0.487053
13600	0.913205	1	0.492855
13601	0.913433	1	0.49649
13602	0.913968	1	0.483785
13603	0.914361	1	0.48463
13604	0.914936	1	0.495033
13605	0.91506	1	0.495132
13606	0.915081	1	0.494416
13607	0.915332	1	0.487125
13608	0.915476	1	0.491648
13609	0.915651	1	0.483029
13610	0.915703	1	0.489476
13611	0.915811	1	0.493391
13612	0.915991	1	0.484345
13613	0.91611	1	0.482111
13614	0.916541	1	0.493749
13615	0.916681	1	0.484999
13616	0.916812	1	0.4927
13617	0.916824	1	0.493003
13618	0.916872	1	0.48162
13619	0.917018	1	0.49213
13620	0.917202	1	0.492557
13621	0.91753	1	0.488667
13622	0.917638	1	0.489477
13623	0.917718	1	0.490524
13624	0.917775	1	0.495175
13625	0.917944	1	0.493629
13626	0.917961	1	0.482562
13627	0.918145	1	0.48399
13628	0.918198	1	0.490364
13629	0.918294	1	0.486251
13630	0.918363	1	0.497153
13631	0.918449	1	0.490952
13632	0.918836	1	0.493149
13633	0.918977	1	0.49017
13634	0.919016	1	0.492428
13635	0.919071	1	0.483032
13636	0.919085	1	0.498347
13637	0.919085	1	0.498347
13638	0.919085	1	0.498347
13639	0.919085	1	0.498347
13640	0.919085	1	0.498347
13641	0.919085	1	0.498347
13642	0.919085	1	0.498347
13643	0.919085	1	0.498347
13644	0.919085	1	0.498347
13645	0.919094	1	0.495783
13646	0.919188	1	0.497142
13647	0.919227	1	0.498346
13648	0.919227	1	0.498346
13649	0.919227	1	0.498346
13650	0.919227	1	0.498346
13651	0.919227	1	0.498346
13652	0.919227	1	0.498346
13653	0.919227	1	0.498346
13654	0.919227	1	0.498346
13655	0.919227	1	0.498346
13656	0.919227	1	0.498346
13657	0.919227	1	0.498346
13658	0.919227	1	0.498346
13659	0.919229	1	0.490769
13660	0.91927	1	0.497141
13661	0.919314	1	0.487539
13662	0.919352	1	0.49714
13663	0.919369	1	0.498344
13664	0.919369	1	0.498344
13665	0.919369	1	0.498344
13666	0.919369	1	0.498344
13667	0.919369	1	0.498344
13668	0.919369	1	0.498344
13669	0.919369	1	0.498344
13670	0.919369	1	0.498344
13671	0.919369	1	0.498344
13672	0.919369	1	0.498344
13673	0.919369	1	0.498344
13674	0.919369	1	0.498344
13675	0.919369	1	0.498344
13676	0.919369	1	0.498344
13677	0.919369	1	0.498344
13678	0.919369	1	0.498344
13679	0.919369	1	0.498344
13680	0.919369	1	0.498344
13681	0.919369	1	0.498344
13682	0.919391	1	0.482229
13683	0.919395	1	0.488909
13684	0.91951	1	0.498343
13685	0.91951	1	0.498343
13686	0.91951	1	0.498343
13687	0.91951	1	0.498343
13688	0.91951	1	0.498343
13689	0.91951	1	0.498343
13690	0.91951	1	0.498343
13691	0.91951	1	0.498343
13692	0.91951	1	0.498343
13693	0.91951	1	0.498343
13694	0.91951	1	0.498343
13695	0.91951	1	0.498343
13696	0.91951	1	0.498343
13697	0.91951	1	0.498343
13698	0.91951	1	0.498343
13699	0.91951	1	0.498343
13700	0.91951	1	0.498343
13701	0.91951	1	0.498343
13702	0.91951	1	0.498343
13703	0.91951	1	0.498343
13704	0.91951	1	0.498343
13705	0.91951	1	0.498343
13706	0.91951	1	0.498343
13707	0.919612	1	0.494295
13708	0.919652	1	0.498342
13709	0.919652	1	0.498342
13710	0.919652	1	0.498342
13711	0.919652	1	0.498342
13712	0.919652	1	0.498342
13713	0.919652	1	0.498342
13714	0.919652	1	0.498342
13715	0.919652	1	0.498342
13716	0.919652	1	0.498342
13717	0.919652	1	0.498342
13718	0.919666	1	0.489917
13719	0.919801	1	0.49334
13720	0.919889	1	0.489608
13721	0.920026	1	0.492861
13722	0.920089	1	0.49713
13723	0.920364	1	0.489775
13724	0.920402	1	0.48893
13725	0.920527	1	0.496523
13726	0.920535	1	0.491672
13727	0.920609	1	0.493627
13728	0.920662	1	0.496521
13729	0.920769	1	0.492111
13730	0.920805	1	0.493462
13731	0.920891	1	0.483166
13732	0.920996	1	0.489701
13733	0.921142	1	0.483053
13734	0.921162	1	0.485708
13735	0.921262	1	0.48579
13736	0.921263	1	0.496511
13737	0.921329	1	0.492816
13738	0.921463	1	0.496507
13739	0.921596	1	0.496505
13740	0.921778	1	0.492661
13741	0.921928	1	0.4965
13742	0.921964	1	0.493083
13743	0.922213	1	0.491692
13744	0.922357	1	0.488279
13745	0.922394	1	0.494311
13746	0.922447	1	0.495177
13747	0.922537	1	0.490773
13748	0.923765	1	0.486461
13749	0.923929	1	0.49369
13750	0.924537	1	0.495242
13751	0.925017	1	0.492686
13752	0.925418	1	0.484355
13753	0.925432	1	0.483762
13754	0.925529	1	0.492596
13755	0.925674	1	0.492247
13756	0.925708	1	0.490176
13757	0.925828	1	0.495212
13758	0.925878	1	0.481954
13759	0.925915	1	0.49591
13760	0.925958	1	0.492581
13761	0.925998	1	0.492983
13762	0.926064	1	0.491564
13763	0.926217	1	0.489305
13764	0.926576	1	0.491423
13765	0.926712	1	0.498914
13766	0.926712	1	0.498914
13767	0.926712	1	0.498914
13768	0.926712	1	0.498914
13769	0.926712	1	0.498914
13770	0.926712	1	0.498914
13771	0.926712	1	0.498914
13772	0.926712	1	0.498914
13773	0.926712	1	0.498914
13774	0.926712	1	0.498914
13775	0.926712	1	0.498914
13776	0.926712	1	0.498914
13777	0.926712	1	0.498914
13778	0.926712	1	0.498914
13779	0.926712	1	0.498914
13780	0.926712	1	0.498914
13781	0.926712	1	0.498914
13782	0.926712	1	0.498914
13783	0.926712	1	0.498914
13784	0.926712	1	0.498914
13785	0.926712	1	0.498914
13786	0.926712	1	0.498914
13787	0.926712	1	0.498914
13788	0.926712	1	0.498914
13789	0.926712	1	0.498914
13790	0.926712	1	0.498914
13791	0.926712	1	0.498914
13792	0.926712	1	0.498914
13793	0.926712	1	0.498914
13794	0.926712	1	0.498914
13795	0.926712	1	0.498914
13796	0.926712	1	0.498914
13797	0.926712	1	0.498914
13798	0.926712	1	0.498914
13799	0.926712	1	0.498914
13800	0.926712	1	0.498914
13801	0.926712	1	0.498914
13802	0.926712	1	0.498914
13803	0.926712	1	0.498914
13804	0.926712	1	0.498914
13805	0.926712	1	0.498914
13806	0.926712	1	0.498914
13807	0.926712	1	0.498914
13808	0.926712	1	0.498914
13809	0.926712	1	0.498914
13810	0.926712	1	0.498914
13811	0.926712	1	0.498914
13812	0.926712	1	0.498914
13813	0.926712	1	0.498914
13814	0.926712	1	0.498914
13815	0.926712	1	0.498914
13816	0.926712	1	0.498914
13817	0.926712	1	0.498914
13818	0.926712	1	0.498914
13819	0.926712	1	0.498914
13820	0.926712	1	0.498914
13821	0.926712	1	0.498914
13822	0.926712	1	0.498914
13823	0.926712	1	0.498914
13824	0.926712	1	0.498914
13825	0.926712	1	0.498914
13826	0.926712	1	0.498914
13827	0.926712	1	0.498914
13828	0.926712	1	0.498914
13829	0.926712	1	0.498914
13830	0.926712	1	0.498914
13831	0.926712	1	0.498914
13832	0.926712	1	0.498914
13833	0.926712	1	0.498914
13834	0.926712	1	0.498914
13835	0.926712	1	0.498914
13836	0.926712	1	0.498914
13837	0.926712	1	0.498914
13838	0.926712	1	0.498914
13839	0.926712	1	0.498914
13840	0.926712	1	0.498914
13841	0.926712	1	0.498914
13842	0.926712	1	0.498914
13843	0.926712	1	0.498914
13844	0.926712	1	0.498914
13845	0.926712	1	0.498914
13846	0.926712	1	0.498914
13847	0.926712	1	0.498914
13848	0.926712	1	0.498914
13849	0.926712	1	0.498914
13850	0.926712	1	0.498914
13851	0.926712	1	0.498914
13852	0.926712	1	0.498914
13853	0.926712	1	0.498914
13854	0.926712	1	0.498914
13855	0.926712	1	0.498914
13856	0.926712	1	0.498914
13857	0.926712	1	0.498914
13858	0.926712	1	0.498914
13859	0.926712	1	0.498914
13860	0.926712	1	0.498914
13861	0.926712	1	0.498914
13862	0.926712	1	0.498914
13863	0.926712	1	0.498914
13864	0.926712	1	0.498914
13865	0.926712	1	0.498914
13866	0.926712	1	0.498914
13867	0.926712	1	0.498914
13868	0.926712	1	0.498914
13869	0.926712	1	0.498914
13870	0.926712	1	0.498914
13871	0.926712	1	0.498914
13872	0.926712	1	0.498914
13873	0.926712	1	0.498914
13874	0.926712	1	0.498914
13875	0.926712	1	0.498914
13876	0.926712	1	0.498914
13877	0.926712	1	0.498914
13878	0.926712	1	0.498914
13879	0.926712	1	0.498914
13880	0.926712	1	0.498914
13881	0.926712	1	0.498914
13882	0.926712	1	0.498914
13883	0.926712	1	0.498914
13884	0.926712	1	0.498914
13885	0.926712	1	0.498914
13886	0.926712	1	0.498914
13887	0.926712	1	0.498914
13888	0.926712	1	0.498914
13889	0.926712	1	0.498914
13890	0.926712	1	0.498914
13891	0.926712	1	0.498914
13892	0.926712	1	0.498914
13893	0.926712	1	0.498914
13894	0.926712	1	0.498914
13895	0.926712	1	0.498914
13896	0.926712	1	0.498914
13897	0.926712	1	0.498914
13898	0.926712	1	0.498914
13899	0.926712	1	0.498914
13900	0.926712	1	0.498914
13901	0.926712	1	0.498914
13902	0.926712	1	0.498914
13903	0.926712	1	0.498914
13904	0.926712	1	0.498914
13905	0.926712	1	0.498914
13906	0.926712	1	0.498914
13907	0.926712	1	0.498914
13908	0.926712	1	0.498914
13909	0.926712	1	0.498914
13910	0.926712	1	0.498914
13911	0.926712	1	0.498914
13912	0.926712	1	0.498914
13913	0.926712	1	0.498914
13914	0.926712	1	0.498914
13915	0.926712	1	0.498914
13916	0.926712	1	0.498914
13917	0.926712	1	0.498914
13918	0.926712	1	0.498914
13919	0.926712	1	0.498914
13920	0.926712	1	0.498914
13921	0.926712	1	0.498914
13922	0.926712	1	0.498914
13923	0.926712	1	0.498914
13924	0.926712	1	0.498914
13925	0.926712	1	0.498914
13926	0.926712	1	0.498914
13927	0.926712	1	0.498914
13928	0.926712	1	0.498914
13929	0.926712	1	0.498914
13930	0.926712	1	0.498914
13931	0.926712	1	0.498914
13932	0.926712	1	0.498914
13933	0.926712	1	0.498914
13934	0.926712	1	0.498914
13935	0.926712	1	0.498914
13936	0.926712	1	0.498914
13937	0.926712	1	0.498914
13938	0.926712	1	0.498914
13939	0.926712	1	0.498914
13940	0.926712	1	0.498914
13941	0.926712	1	0.498914
13942	0.926712	1	0.498914
13943	0.926712	1	0.498914
13944	0.926712	1	0.498914
13945	0.926712	1	0.498914
13946	0.926712	1	0.498914
13947	0.926712	1	0.498914
13948	0.926712	1	0.498914
13949	0.926712	1	0.498914
13950	0.926712	1	0.498914
13951	0.926712	1	0.498914
13952	0.926712	1	0.498914
13953	0.926712	1	0.498914
13954	0.926712	1	0.498914
13955	0.926712	1	0.498914
13956	0.926712	1	0.498914
13957	0.926712	1	0.498914
13958	0.926712	1	0.498914
13959	0.926712	1	0.498914
13960	0.926712	1	0.498914
13961	0.926712	1	0.498914
13962	0.926712	1	0.498914
13963	0.926712	1	0.498914
13964	0.926712	1	0.498914
13965	0.926712	1	0.498914
13966	0.926712	1	0.498914
13967	0.926712	1	0.498914
13968	0.926712	1	0.498914
13969	0.926712	1	0.498914
13970	0.926712	1	0.498914
13971	0.926712	1	0.498914
13972	0.926712	1	0.498914
13973	0.926712	1	0.498914
13974	0.926712	1	0.498914
13975	0.926712	1	0.498914
13976	0.926712	1	0.498914
13977	0.926712	1	0.498914
13978	0.926712	1	0.498914
13979	0.926712	1	0.498914
13980	0.926712	1	0.498914
13981	0.926712	1	0.498914
13982	0.926712	1	0.498914
13983	0.926712	1	0.498914
13984	0.926712	1	0.498914
13985	0.926712	1	0.498914
13986	0.926712	1	0.498914
13987	0.926712	1	0.498914
13988	0.926712	1	0.498914
13989	0.926712	1	0.498914
13990	0.926712	1	0.498914
13991	0.926712	1	0.498914
13992	0.926712	1	0.498914
13993	0.926712	1	0.498914
13994	0.926712	1	0.498914
13995	0.926712	1	0.498914
13996	0.926712	1	0.498914
13997	0.926712	1	0.498914
13998	0.926712	1	0.498914
13999	0.926712	1	0.498914
14000	0.926712	1	0.498914
14001	0.926712	1	0.498914
14002	0.926712	1	0.498914
14003	0.926712	1	0.498914
14004	0.926712	1	0.498914
14005	0.926712	1	0.498914
14006	0.926712	1	0.498914
14007	0.926712	1	0.498914
14008	0.926712	1	0.498914
14009	0.926712	1	0.498914
14010	0.926712	1	0.498914
14011	0.926712	1	0.498914
14012	0.926712	1	0.498914
14013	0.926712	1	0.498914
14014	0.926712	1	0.498914
14015	0.926712	1	0.498914
14016	0.926712	1	0.498914
14017	0.926712	1	0.498914
14018	0.926712	1	0.498914
14019	0.926712	1	0.498914
14020	0.926712	1	0.498914
14021	0.926712	1	0.498914
14022	0.926712	1	0.498914
14023	0.926712	1	0.498914
14024	0.926712	1	0.498914
14025	0.926712	1	0.498914
14026	0.926712	1	0.498914
14027	0.926712	1	0.498914
14028	0.926712	1	0.498914
14029	0.926712	1	0.498914
14030	0.926712	1	0.498914
14031	0.926712	1	0.498914
14032	0.926712	1	0.498914
14033	0.926712	1	0.498914
14034	0.926712	1	0.498914
14035	0.926712	1	0.498914
14036	0.926712	1	0.498914
14037	0.926712	1	0.498914
14038	0.926712	1	0.498914
14039	0.926712	1	0.498914
14040	0.926712	1	0.498914
14041	0.926712	1	0.498914
14042	0.926712	1	0.498914
14043	0.926712	1	0.498914
14044	0.926712	1	0.498914
14045	0.926712	1	0.498914
14046	0.926712	1	0.498914
14047	0.926712	1	0.498914
14048	0.926712	1	0.498914
14049	0.926712	1	0.498914
14050	0.926712	1	0.498914
14051	0.926712	1	0.498914
14052	0.926712	1	0.498914
14053	0.926712	1	0.498914
14054	0.926712	1	0.498914
14055	0.926712	1	0.498914
14056	0.926712	1	0.498914
14057	0.926712	1	0.498914
14058	0.926712	1	0.498914
14059	0.926712	1	0.498914
14060	0.926712	1	0.498914
14061	0.926712	1	0.498914
14062	0.926712	1	0.498914
14063	0.926712	1	0.498914
14064	0.926712	1	0.498914
14065	0.926712	1	0.498914
14066	0.926712	1	0.498914
14067	0.926712	1	0.498914
14068	0.926712	1	0.498914
14069	0.926712	1	0.498914
14070	0.926712	1	0.498914
14071	0.926712	1	0.498914
14072	0.926712	1	0.498914
14073	0.926712	1	0.498914
14074	0.926712	1	0.498914
14075	0.926712	1	0.498914
14076	0.926712	1	0.498914
14077	0.926712	1	0.498914
14078	0.926712	1	0.498914
14079	0.926712	1	0.498914
14080	0.926712	1	0.498914
14081	0.926712	1	0.498914
14082	0.926712	1	0.498914
14083	0.926712	1	0.498914
14084	0.926712	1	0.498914
14085	0.926712	1	0.498914
14086	0.926712	1	0.498914
14087	0.926712	1	0.498914
14088	0.926712	1	0.498914
14089	0.926712	1	0.498914
14090	0.926712	1	0.498914
14091	0.926712	1	0.498914
14092	0.926712	1	0.498914
14093	0.926712	1	0.498914
14094	0.926712	1	0.498914
14095	0.926712	1	0.498914
14096	0.926712	1	0.498914
14097	0.926712	1	0.498914
14098	0.926712	1	0.498914
14099	0.926712	1	0.498914
14100	0.926712	1	0.498914
14101	0.926712	1	0.498914
14102	0.926712	1	0.498914
14103	0.926712	1	0.498914
14104	0.926712	1	0.498914
14105	0.926712	1	0.498914
14106	0.926712	1	0.498914
14107	0.926712	1	0.498914
14108	0.926712	1	0.498914
14109	0.926712	1	0.498914
14110	0.926712	1	0.498914
14111	0.926712	1	0.498914
14112	0.926712	1	0.498914
14113	0.926712	1	0.498914
14114	0.926712	1	0.498914
14115	0.926712	1	0.498914
14116	0.926712	1	0.498914
14117	0.926712	1	0.498914
14118	0.926712	1	0.498914
14119	0.926712	1	0.498914
14120	0.926712	1	0.498914
14121	0.926712	1	0.498914
14122	0.926712	1	0.498914
14123	0.926712	1	0.498914
14124	0.926712	1	0.498914
14125	0.926712	1	0.498914
14126	0.926712	1	0.498914
14127	0.926712	1	0.498914
14128	0.926712	1	0.498914
14129	0.926757	1	0.490874
14130	0.926803	1	0.49194
14131	0.926905	1	0.481001
14132	0.926964	1	0.495304
14133	0.927062	1	0.488242
14134	0.927085	1	0.490133
14135	0.92713	1	0.495885
14136	0.927294	1	0.495882
14137	0.927294	1	0.495882
14138	0.927347	1	0.49195
14139	0.927564	1	0.488325
14140	0.927665	1	0.486294
14141	0.927707	1	0.489885
14142	0.927858	1	0.494555
14143	0.927986	1	0.481887
14144	0.928011	1	0.496559
14145	0.928074	1	0.492188
14146	0.928169	1	0.485324
14147	0.928466	1	0.496552
14148	0.928473	1	0.492345
14149	0.928488	1	0.489141
14150	0.928531	1	0.496551
14151	0.928615	1	0.483874
14152	0.928661	1	0.496548
14153	0.928791	1	0.496546
14154	0.928815	1	0.49585
14155	0.928815	1	0.489757
14156	0.92892	1	0.496544
14157	0.929012	1	0.481225
14158	0.929049	1	0.496542
14159	0.929126	1	0.488747
14160	0.92917	1	0.494519
14161	0.929341	1	0.493694
14162	0.929509	1	0.480797
14163	0.929598	1	0.494613
14164	0.929714	1	0.4944
14165	0.929729	1	0.492812
14166	0.929742	1	0.486641
14167	0.92986	1	0.487264
14168	0.929883	1	0.491526
14169	0.93005	1	0.488314
14170	0.930187	1	0.493578
14171	0.930441	1	0.497187
14172	0.930599	1	0.497185
14173	0.930677	1	0.497184
14174	0.930756	1	0.497182
14175	0.930948	1	0.49392
14176	0.931048	1	0.486783
14177	0.931053	1	0.488293
14178	0.931069	1	0.48872
14179	0.931069	1	0.497178
14180	0.931112	1	0.487335
14181	0.931204	1	0.491727
14182	0.931225	1	0.497176
14183	0.931297	1	0.484986
14184	0.931303	1	0.497175
14185	0.931373	1	0.490549
14186	0.931431	1	0.485745
14187	0.931459	1	0.497172
14188	0.931481	1	0.489381
14189	0.931499	1	0.493716
14190	0.931537	1	0.497171
14191	0.931547	1	0.497778
14192	0.93164	1	0.494557
14193	0.931645	1	0.497777
14194	0.931645	1	0.497777
14195	0.931692	1	0.497169
14196	0.931744	1	0.497776
14197	0.931744	1	0.497776
14198	0.931744	1	0.497776
14199	0.931744	1	0.497776
14200	0.931744	1	0.497776
14201	0.931843	1	0.497775
14202	0.931843	1	0.497775
14203	0.931843	1	0.497775
14204	0.931843	1	0.497775
14205	0.931925	1	0.497166
14206	0.931942	1	0.497774
14207	0.931942	1	0.497774
14208	0.931942	1	0.497774
14209	0.93204	1	0.497772
14210	0.93204	1	0.497772
14211	0.93204	1	0.497772
14212	0.932138	1	0.497771
14213	0.932138	1	0.497771
14214	0.93214	1	0.484968
14215	0.93218	1	0.491087
14216	0.932237	1	0.49777
14217	0.932237	1	0.49777
14218	0.932237	1	0.49777
14219	0.932414	1	0.480677
14220	0.932433	1	0.497768
14221	0.932446	1	0.488725
14222	0.932469	1	0.489098
14223	0.932643	1	0.491249
14224	0.932714	1	0.488254
14225	0.933335	1	0.491281
14226	0.933577	1	0.493742
14227	0.933729	1	0.490895
14228	0.934052	1	0.492811
14229	0.934264	1	0.490664
14230	0.934269	1	0.492967
14231	0.934543	1	0.492439
14232	0.934633	1	0.484541
14233	0.934749	1	0.493704
14234	0.934783	1	0.493117
14235	0.934788	1	0.490785
14236	0.93508	1	0.490228
14237	0.935097	1	0.493789
14238	0.935124	1	0.493692
14239	0.935303	1	0.486921
14240	0.93548	1	0.488146
14241	0.935494	1	0.488568
14242	0.935691	1	0.492168
14243	0.935814	1	0.496601
14244	0.93582	1	0.489093
14245	0.936012	1	0.494659
14246	0.93622	1	0.490657
14247	0.936389	1	0.489401
14248	0.936399	1	0.489551
14249	0.936474	1	0.494531
14250	0.9366	1	0.482545
14251	0.936653	1	0.487613
14252	0.936799	1	0.495325
14253	0.936827	1	0.483806
14254	0.936893	1	0.485433
14255	0.936939	1	0.492116
14256	0.936939	1	0.496581
14257	0.937006	1	0.494631
14258	0.937126	1	0.496578
14259	0.937155	1	0.481138
14260	0.93716	1	0.487677
14261	0.93719	1	0.490461
14262	0.937241	1	0.483355
14263	0.937267	1	0.483717
14264	0.937272	1	0.487611
14265	0.937311	1	0.496575
14266	0.937435	1	0.496572
14267	0.937558	1	0.49657
14268	0.937643	1	0.487042
14269	0.937669	1	0.482209
14270	0.93771	1	0.479774
14271	0.937742	1	0.496567
14272	0.937753	1	0.485187
14273	0.937907	1	0.491536
14274	0.937995	1	0.492828
14275	0.938347	1	0.490703
14276	0.938499	1	0.481802
14277	0.938725	1	0.492973
14278	0.938789	1	0.495939
14279	0.939044	1	0.491485
14280	0.939207	1	0.481617
14281	0.939385	1	0.493952
14282	0.93939	1	0.487143
14283	0.939542	1	0.489196
14284	0.939547	1	0.485573
14285	0.939581	1	0.487802
14286	0.939871	1	0.494668
14287	0.940049	1	0.495243
14288	0.940239	1	0.490828
14289	0.940329	1	0.488709
14290	0.940336	1	0.492527
14291	0.940434	1	0.493272
14292	0.940483	1	0.479525
14293	0.940576	1	0.490779
14294	0.940702	1	0.493169
14295	0.940816	1	0.489785
14296	0.940954	1	0.490634
14297	0.940969	1	0.485676
14298	0.941035	1	0.492974
14299	0.94116	1	0.487802
14300	0.941386	1	0.493051
14301	0.941484	1	0.49314
14302	0.941571	1	0.487565
14303	0.941621	1	0.481215
14304	0.941723	1	0.493131
14305	0.941933	1	0.483077
14306	0.942191	1	0.485441
14307	0.942255	1	0.484104
14308	0.942257	1	0.493111
14309	0.942397	1	0.485096
14310	0.942439	1	0.487201
14311	0.94244	1	0.495322
14312	0.942484	1	0.495321
14313	0.942577	1	0.493954
14314	0.942645	1	0.493951
14315	0.942818	1	0.482119
14316	0.942819	1	0.490569
14317	0.943049	1	0.490399
14318	0.943055	1	0.487892
14319	0.943134	1	0.481935
14320	0.943196	1	0.486517
14321	0.943305	1	0.485507
14322	0.943472	1	0.494687
14323	0.943586	1	0.494684
14324	0.943737	1	0.494679
14325	0.943798	1	0.482477
14326	0.943838	1	0.495994
14327	0.943961	1	0.484066
14328	0.943964	1	0.494673
14329	0.944014	1	0.491542
14330	0.944059	1	0.483267
14331	0.944072	1	0.487371
14332	0.944115	1	0.494668
14333	0.944139	1	0.495987
14334	0.944184	1	0.486067
14335	0.944245	1	0.487486
14336	0.944441	1	0.492528
14337	0.944549	1	0.4815
14338	0.944552	1	0.4839
14339	0.944571	1	0.480905
14340	0.944676	1	0.489341
14341	0.944707	1	0.497207
14342	0.944727	1	0.485391
14343	0.944748	1	0.491143
14344	0.94485	1	0.497205
14345	0.94485	1	0.497205
14346	0.944921	1	0.497204
14347	0.944992	1	0.497203
14348	0.944992	1	0.497203
14349	0.944992	1	0.497203
14350	0.945001	1	0.487987
14351	0.945007	1	0.492247
14352	0.945064	1	0.497202
14353	0.945064	1	0.497202
14354	0.945135	1	0.4972
14355	0.945135	1	0.4972
14356	0.945206	1	0.497199
14357	0.945339	1	0.489057
14358	0.945363	1	0.483133
14359	0.945375	1	0.496623
14360	0.945418	1	0.497196
14361	0.94542	1	0.494629
14362	0.945503	1	0.491322
14363	0.945669	1	0.496618
14364	0.94571	1	0.491848
14365	0.945844	1	0.496614
14366	0.945862	1	0.494615
14367	0.945902	1	0.496613
14368	0.945925	1	0.479576
14369	0.946077	1	0.49661
14370	0.946278	1	0.48947
14371	0.94631	1	0.496605
14372	0.946316	1	0.481609
14373	0.946354	1	0.479444
14374	0.946368	1	0.496604
14375	0.946368	1	0.496604
14376	0.946425	1	0.496603
14377	0.946425	1	0.496603
14378	0.946502	1	0.489457
14379	0.946592	1	0.492093
14380	0.946638	1	0.482129
14381	0.946827	1	0.489553
14382	0.94683	1	0.496595
14383	0.946894	1	0.491328
14384	0.946909	1	0.488772
14385	0.947106	1	0.481575
14386	0.947122	1	0.493215
14387	0.947172	1	0.493314
14388	0.947301	1	0.484754
14389	0.947305	1	0.478812
14390	0.947497	1	0.48591
14391	0.947533	1	0.485818
14392	0.947567	1	0.487928
14393	0.947606	1	0.47883
14394	0.947693	1	0.483712
14395	0.947782	1	0.483035
14396	0.947985	1	0.493283
14397	0.948092	1	0.483179
14398	0.948227	1	0.478395
14399	0.94833	1	0.481363
14400	0.948595	1	0.486585
14401	0.948723	1	0.493853
14402	0.948823	1	0.486918
14403	0.949105	1	0.48576
14404	0.949185	1	0.489994
14405	0.949268	1	0.482899
14406	0.949277	1	0.489286
14407	0.949457	1	0.49333
14408	0.949782	1	0.494762
14409	0.949854	1	0.488238
14410	0.949952	1	0.488545
14411	0.949982	1	0.482021
14412	0.950217	1	0.494749
14413	0.950297	1	0.484626
14414	0.950391	1	0.492451
14415	0.950522	1	0.493906
14416	0.95064	1	0.496017
14417	0.950676	1	0.482266
14418	0.950746	1	0.485144
14419	0.950789	1	0.493277
14420	0.950823	1	0.481146
14421	0.950829	1	0.496013
14422	0.950863	1	0.484931
14423	0.950901	1	0.484927
14424	0.951005	1	0.48778
14425	0.951099	1	0.486614
14426	0.951194	1	0.483548
14427	0.95132	1	0.492503
14428	0.951345	1	0.48651
14429	0.951374	1	0.48964
14430	0.951399	1	0.489766
14431	0.951414	1	0.487484
14432	0.951591	1	0.493463
14433	0.951609	1	0.494705
14434	0.951671	1	0.49042
14435	0.951673	1	0.491005
14436	0.951674	1	0.495992
14437	0.951731	1	0.490007
14438	0.951754	1	0.486582
14439	0.95178	1	0.483956
14440	0.951823	1	0.493979
14441	0.951837	1	0.488607
14442	0.951875	1	0.491888
14443	0.951907	1	0.495987
14444	0.951914	1	0.483601
14445	0.951944	1	0.491798
14446	0.951995	1	0.4913
14447	0.952542	1	0.48514
14448	0.952563	1	0.485614
14449	0.952705	1	0.491303
14450	0.952794	1	0.487952
14451	0.952812	1	0.488213
14452	0.952905	1	0.490601
14453	0.953009	1	0.487962
14454	0.953051	1	0.481299
14455	0.953154	1	0.487473
14456	0.953297	1	0.488072
14457	0.953328	1	0.494794
14458	0.953537	1	0.483084
14459	0.953766	1	0.48463
14460	0.953855	1	0.485519
14461	0.9542	1	0.492923
14462	0.954265	1	0.481361
14463	0.954285	1	0.491057
14464	0.954328	1	0.479162
14465	0.95433	1	0.493354
14466	0.954407	1	0.490188
14467	0.9546	1	0.483589
14468	0.955082	1	0.497804
14469	0.955082	1	0.497804
14470	0.955082	1	0.497804
14471	0.955082	1	0.497804
14472	0.955141	1	0.487418
14473	0.955164	1	0.497803
14474	0.955164	1	0.497803
14475	0.955164	1	0.497803
14476	0.955164	1	0.497803
14477	0.955164	1	0.497803
14478	0.955181	1	0.481264
14479	0.955246	1	0.497802
14480	0.955246	1	0.497802
14481	0.955246	1	0.497802
14482	0.955246	1	0.497802
14483	0.955246	1	0.497802
14484	0.955246	1	0.497802
14485	0.955246	1	0.497802
14486	0.955291	1	0.496649
14487	0.955318	1	0.493975
14488	0.955327	1	0.497801
14489	0.955327	1	0.497801
14490	0.955327	1	0.497801
14491	0.955327	1	0.497801
14492	0.955327	1	0.497801
14493	0.955327	1	0.497801
14494	0.955327	1	0.497801
14495	0.955327	1	0.497801
14496	0.955327	1	0.497801
14497	0.955327	1	0.497801
14498	0.955327	1	0.497801
14499	0.955398	1	0.496646
14500	0.955409	1	0.4978
14501	0.955409	1	0.4978
14502	0.955409	1	0.4978
14503	0.955409	1	0.4978
14504	0.955409	1	0.4978
14505	0.955434	1	0.491491
14506	0.955466	1	0.494099
14507	0.955485	1	0.491318
14508	0.95549	1	0.497799
14509	0.95549	1	0.497799
14510	0.95549	1	0.497799
14511	0.95549	1	0.497799
14512	0.95549	1	0.497799
14513	0.95549	1	0.497799
14514	0.955505	1	0.496644
14515	0.955576	1	0.488457
14516	0.955653	1	0.492702
14517	0.955717	1	0.49664
14518	0.95593	1	0.496635
14519	0.95593	1	0.496635
14520	0.955965	1	0.485807
14521	0.95601	1	0.494079
14522	0.956035	1	0.496633
14523	0.956071	1	0.479487
14524	0.956153	1	0.490081
14525	0.95622	1	0.494071
14526	0.956341	1	0.482964
14527	0.956353	1	0.489254
14528	0.956402	1	0.481928
14529	0.956436	1	0.490936
14530	0.95648	1	0.492769
14531	0.956509	1	0.496623
14532	0.956509	1	0.496623
14533	0.956544	1	0.477646
14534	0.956715	1	0.481307
14535	0.956758	1	0.482224
14536	0.956862	1	0.489316
14537	0.956892	1	0.495401
14538	0.95716	1	0.495393
14539	0.95718	1	0.480908
14540	0.957225	1	0.484683
14541	0.957587	1	0.485079
14542	0.957593	1	0.481697
14543	0.957605	1	0.490629
14544	0.957643	1	0.49333
14545	0.95766	1	0.496042
14546	0.957836	1	0.4926
14547	0.957844	1	0.492813
14548	0.957864	1	0.481065
14549	0.958011	1	0.496033
14550	0.958118	1	0.485066
14551	0.958215	1	0.49413
14552	0.958392	1	0.484004
14553	0.958447	1	0.496022
14554	0.958451	1	0.492016
14555	0.958708	1	0.492665
14556	0.958827	1	0.494763
14557	0.95902	1	0.490463
14558	0.959043	1	0.477534
14559	0.959219	1	0.49475
14560	0.959302	1	0.487665
14561	0.959311	1	0.48806
14562	0.959316	1	0.494746
14563	0.959415	1	0.497237
14564	0.959415	1	0.497237
14565	0.959446	1	0.494742
14566	0.959538	1	0.497235
14567	0.959538	1	0.497235
14568	0.95957	1	0.479798
14569	0.95963	1	0.485077
14570	0.959661	1	0.497233
14571	0.959661	1	0.497233
14572	0.959697	1	0.494072
14573	0.959722	1	0.497232
14574	0.959722	1	0.497232
14575	0.959783	1	0.497231
14576	0.959783	1	0.497231
14577	0.959783	1	0.497231
14578	0.959783	1	0.497231
14579	0.959844	1	0.49723
14580	0.959906	1	0.497228
14581	0.959966	1	0.48116
14582	0.960084	1	0.489294
14583	0.960088	1	0.497225
14584	0.960171	1	0.487375
14585	0.960324	1	0.489995
14586	0.960454	1	0.48698
14587	0.960502	1	0.493449
14588	0.960518	1	0.476733
14589	0.960546	1	0.490691
14590	0.960613	1	0.489789
14591	0.960657	1	0.477026
14592	0.960761	1	0.489314
14593	0.960824	1	0.483973
14594	0.96083	1	0.485567
14595	0.961293	1	0.482926
14596	0.961301	1	0.476934
14597	0.96144	1	0.495445
14598	0.961478	1	0.484973
14599	0.961511	1	0.491148
14600	0.961545	1	0.491236
14601	0.961574	1	0.494139
14602	0.961674	1	0.490578
14603	0.961724	1	0.483612
14604	0.96173	1	0.495436
14605	0.96174	1	0.480188
14606	0.961835	1	0.490323
14607	0.96186	1	0.492732
14608	0.962026	1	0.490391
14609	0.962034	1	0.492838
14610	0.962042	1	0.486235
14611	0.962053	1	0.482214
14612	0.962168	1	0.477491
14613	0.962244	1	0.492713
14614	0.962305	1	0.495418
14615	0.962312	1	0.498371
14616	0.962312	1	0.498371
14617	0.962312	1	0.498371
14618	0.962312	1	0.498371
14619	0.962312	1	0.498371
14620	0.962312	1	0.498371
14621	0.962312	1	0.498371
14622	0.962312	1	0.498371
14623	0.962312	1	0.498371
14624	0.962312	1	0.498371
14625	0.962312	1	0.498371
14626	0.962312	1	0.498371
14627	0.962312	1	0.498371
14628	0.962312	1	0.498371
14629	0.962312	1	0.498371
14630	0.962312	1	0.498371
14631	0.962312	1	0.498371
14632	0.962312	1	0.498371
14633	0.962312	1	0.498371
14634	0.962312	1	0.498371
14635	0.962312	1	0.498371
14636	0.962312	1	0.498371
14637	0.962312	1	0.498371
14638	0.962312	1	0.498371
14639	0.962312	1	0.498371
14640	0.962312	1	0.498371
14641	0.962312	1	0.498371
14642	0.962312	1	0.498371
14643	0.962312	1	0.498371
14644	0.962312	1	0.498371
14645	0.962312	1	0.498371
14646	0.962312	1	0.498371
14647	0.962312	1	0.498371
14648	0.962312	1	0.498371
14649	0.962312	1	0.498371
14650	0.962312	1	0.498371
14651	0.962312	1	0.498371
14652	0.962312	1	0.498371
14653	0.962312	1	0.498371
14654	0.962312	1	0.498371
14655	0.962312	1	0.498371
14656	0.962312	1	0.498371
14657	0.962312	1	0.498371
14658	0.962312	1	0.498371
14659	0.962312	1	0.498371
14660	0.962312	1	0.498371
14661	0.962312	1	0.498371
14662	0.962312	1	0.498371
14663	0.962312	1	0.498371
14664	0.962312	1	0.498371
14665	0.962312	1	0.498371
14666	0.962312	1	0.498371
14667	0.962312	1	0.498371
14668	0.962312	1	0.498371
14669	0.962312	1	0.498371
14670	0.962312	1	0.498371
14671	0.962312	1	0.498371
14672	0.962312	1	0.498371
14673	0.962312	1	0.498371
14674	0.962312	1	0.498371
14675	0.962312	1	0.498371
14676	0.962312	1	0.498371
14677	0.962312	1	0.498371
14678	0.962312	1	0.498371
14679	0.962312	1	0.498371
14680	0.962312	1	0.498371
14681	0.962312	1	0.498371
14682	0.962312	1	0.498371
14683	0.962312	1	0.498371
14684	0.962312	1	0.498371
14685	0.962312	1	0.498371
14686	0.962312	1	0.498371
14687	0.962312	1	0.498371
14688	0.962312	1	0.498371
14689	0.962312	1	0.498371
14690	0.962312	1	0.498371
14691	0.962312	1	0.498371
14692	0.962312	1	0.498371
14693	0.962312	1	0.498371
14694	0.962312	1	0.498371
14695	0.962312	1	0.498371
14696	0.962312	1	0.498371
14697	0.962312	1	0.498371
14698	0.962312	1	0.498371
14699	0.962312	1	0.498371
14700	0.962312	1	0.498371
14701	0.962312	1	0.498371
14702	0.962312	1	0.498371
14703	0.962312	1	0.498371
14704	0.962312	1	0.498371
14705	0.962312	1	0.498371
14706	0.962312	1	0.498371
14707	0.962312	1	0.498371
14708	0.962312	1	0.498371
14709	0.962312	1	0.498371
14710	0.962312	1	0.498371
14711	0.962312	1	0.498371
14712	0.962312	1	0.498371
14713	0.962312	1	0.498371
14714	0.962312	1	0.498371
14715	0.962312	1	0.498371
14716	0.962312	1	0.498371
14717	0.962312	1	0.498371
14718	0.962312	1	0.498371
14719	0.962312	1	0.498371
14720	0.962312	1	0.498371
14721	0.962312	1	0.498371
14722	0.962312	1	0.498371
14723	0.962312	1	0.498371
14724	0.962312	1	0.498371
14725	0.962312	1	0.498371
14726	0.962312	1	0.498371
14727	0.962312	1	0.498371
14728	0.962312	1	0.498371
14729	0.962312	1	0.498371
14730	0.962312	1	0.498371
14731	0.962312	1	0.498371
14732	0.962312	1	0.498371
14733	0.962312	1	0.498371
14734	0.962312	1	0.498371
14735	0.962312	1	0.498371
14736	0.962312	1	0.498371
14737	0.962312	1	0.498371
14738	0.962312	1	0.498371
14739	0.962312	1	0.498371
14740	0.962312	1	0.498371
14741	0.962312	1	0.498371
14742	0.962312	1	0.498371
14743	0.962312	1	0.498371
14744	0.962312	1	0.498371
14745	0.962312	1	0.498371
14746	0.962312	1	0.498371
14747	0.962312	1	0.498371
14748	0.962312	1	0.498371
14749	0.962312	1	0.498371
14750	0.962312	1	0.498371
14751	0.962312	1	0.498371
14752	0.962312	1	0.498371
14753	0.962312	1	0.498371
14754	0.962312	1	0.498371
14755	0.962312	1	0.498371
14756	0.962312	1	0.498371
14757	0.962312	1	0.498371
14758	0.962312	1	0.498371
14759	0.962312	1	0.498371
14760	0.962312	1	0.498371
14761	0.962312	1	0.498371
14762	0.962312	1	0.498371
14763	0.962312	1	0.498371
14764	0.962312	1	0.498371
14765	0.962312	1	0.498371
14766	0.962312	1	0.498371
14767	0.962312	1	0.498371
14768	0.962312	1	0.498371
14769	0.962312	1	0.498371
14770	0.962312	1	0.498371
14771	0.962312	1	0.498371
14772	0.962312	1	0.498371
14773	0.962312	1	0.498371
14774	0.962312	1	0.498371
14775	0.962312	1	0.498371
14776	0.962312	1	0.498371
14777	0.962312	1	0.498371
14778	0.962312	1	0.498371
14779	0.962312	1	0.498371
14780	0.962312	1	0.498371
14781	0.962312	1	0.498371
14782	0.962312	1	0.498371
14783	0.962312	1	0.498371
14784	0.962312	1	0.498371
14785	0.962312	1	0.498371
14786	0.962312	1	0.498371
14787	0.962312	1	0.498371
14788	0.962312	1	0.498371
14789	0.962312	1	0.498371
14790	0.962312	1	0.498371
14791	0.962312	1	0.498371
14792	0.962312	1	0.498371
14793	0.962312	1	0.498371
14794	0.962312	1	0.498371
14795	0.962312	1	0.498371
14796	0.962312	1	0.498371
14797	0.962312	1	0.498371
14798	0.962335	1	0.479962
14799	0.962375	1	0.492006
14800	0.962376	1	0.489894
14801	0.962383	1	0.489267
14802	0.962423	1	0.482327
14803	0.962538	1	0.481945
14804	0.962758	1	0.492687
14805	0.96281	1	0.492917
14806	0.962907	1	0.491339
14807	0.963004	1	0.488637
14808	0.963124	1	0.483939
14809	0.963182	1	0.494074
14810	0.963256	1	0.492777
14811	0.963307	1	0.480603
14812	0.963505	1	0.483462
14813	0.963506	1	0.493442
14814	0.963724	1	0.491931
14815	0.963783	1	0.476187
14816	0.963926	1	0.490141
14817	0.963931	1	0.492129
14818	0.964142	1	0.487602
14819	0.964189	1	0.484028
14820	0.964194	1	0.479809
14821	0.964324	1	0.496082
14822	0.964377	1	0.478175
14823	0.964576	1	0.49489
14824	0.964638	1	0.476972
14825	0.964709	1	0.488568
14826	0.96473	1	0.493518
14827	0.964737	1	0.478113
14828	0.964919	1	0.476559
14829	0.965006	1	0.496063
14830	0.965006	1	0.496063
14831	0.965093	1	0.493502
14832	0.96514	1	0.494141
14833	0.965166	1	0.496059
14834	0.965191	1	0.486819
14835	0.965239	1	0.488324
14836	0.965415	1	0.488048
14837	0.965516	1	0.477405
14838	0.965563	1	0.480179
14839	0.965575	1	0.493616
14840	0.96564	1	0.492033
14841	0.965674	1	0.49485
14842	0.965704	1	0.479909
14843	0.965723	1	0.485274
14844	0.965768	1	0.487858
14845	0.965788	1	0.481829
14846	0.965791	1	0.496669
14847	0.965807	1	0.481695
14848	0.965884	1	0.496667
14849	0.965919	1	0.492881
14850	0.96592	1	0.479411
14851	0.965929	1	0.484372
14852	0.965931	1	0.496666
14853	0.965971	1	0.481717
14854	0.965977	1	0.496665
14855	0.966034	1	0.494836
14856	0.966116	1	0.496661
14857	0.966162	1	0.49666
14858	0.966162	1	0.49666
14859	0.966174	1	0.480755
14860	0.966205	1	0.485061
14861	0.966254	1	0.496658
14862	0.966345	1	0.496656
14863	0.966391	1	0.496655
14864	0.966412	1	0.491988
14865	0.966483	1	0.496652
14866	0.9665	1	0.483033
14867	0.966588	1	0.484883
14868	0.966671	1	0.486566
14869	0.966704	1	0.493563
14870	0.966763	1	0.492188
14871	0.966823	1	0.491389
14872	0.966852	1	0.495467
14873	0.967	1	0.476168
14874	0.967023	1	0.486956
14875	0.967074	1	0.49217
14876	0.967117	1	0.482956
14877	0.967211	1	0.494791
14878	0.96732	1	0.490638
14879	0.967354	1	0.486442
14880	0.967385	1	0.495449
14881	0.967386	1	0.491454
14882	0.967725	1	0.485343
14883	0.96773	1	0.485741
14884	0.967747	1	0.495437
14885	0.967952	1	0.4842
14886	0.96799	1	0.487722
14887	0.968042	1	0.49189
14888	0.968077	1	0.493497
14889	0.96815	1	0.479239
14890	0.9682	1	0.486929
14891	0.968409	1	0.483976
14892	0.968458	1	0.492873
14893	0.968469	1	0.484901
14894	0.968484	1	0.487295
14895	0.968558	1	0.481201
14896	0.968677	1	0.492191
14897	0.968679	1	0.48569
14898	0.968724	1	0.49031
14899	0.968871	1	0.489328
14900	0.968873	1	0.475239
14901	0.968978	1	0.485105
14902	0.96902	1	0.489682
14903	0.969179	1	0.486143
14904	0.969245	1	0.488756
14905	0.969309	1	0.49154
14906	0.969323	1	0.488638
14907	0.969419	1	0.479601
14908	0.969718	1	0.478806
14909	0.969939	1	0.478547
14910	0.969996	1	0.475009
14911	0.970051	1	0.491991
14912	0.970067	1	0.487171
14913	0.970097	1	0.487391
14914	0.970151	1	0.492911
14915	0.970161	1	0.49034
14916	0.970187	1	0.494238
14917	0.970254	1	0.491265
14918	0.970265	1	0.479971
14919	0.970311	1	0.494233
14920	0.970328	1	0.491208
14921	0.970335	1	0.494232
14922	0.970377	1	0.47889
14923	0.970493	1	0.477097
14924	0.970712	1	0.490875
14925	0.970766	1	0.492303
14926	0.970842	1	0.494829
14927	0.970843	1	0.479892
14928	0.970849	1	0.482173
14929	0.97085	1	0.494208
14930	0.970885	1	0.490763
14931	0.970887	1	0.48792
14932	0.970894	1	0.477449
14933	0.971116	1	0.482573
14934	0.97118	1	0.488176
14935	0.971203	1	0.480188
14936	0.971267	1	0.489584
14937	0.971345	1	0.482191
14938	0.971391	1	0.480198
14939	0.971427	1	0.481077
14940	0.971493	1	0.490818
14941	0.971516	1	0.478248
14942	0.971634	1	0.489816
14943	0.971675	1	0.485166
14944	0.971717	1	0.47944
14945	0.971809	1	0.47971
14946	0.972063	1	0.486965
14947	0.972137	1	0.496093
14948	0.972174	1	0.493583
14949	0.972182	1	0.485894
14950	0.972208	1	0.496091
14951	0.972208	1	0.496091
14952	0.972285	1	0.492925
14953	0.972332	1	0.495488
14954	0.972347	1	0.496087
14955	0.972382	1	0.496085
14956	0.972487	1	0.496082
14957	0.972487	1	0.496082
14958	0.972604	1	0.476585
14959	0.97264	1	0.489424
14960	0.97271	1	0.47452
14961	0.972758	1	0.488246
14962	0.972827	1	0.482048
14963	0.972897	1	0.492294
14964	0.972932	1	0.482218
14965	0.973052	1	0.485594
14966	0.973253	1	0.476897
14967	0.97331	1	0.489765
14968	0.973426	1	0.492388
14969	0.973482	1	0.494256
14970	0.973533	1	0.490765
14971	0.973558	1	0.49491
14972	0.973575	1	0.494251
14973	0.973595	1	0.492988
14974	0.973615	1	0.488238
14975	0.973677	1	0.483576
14976	0.973868	1	0.479901
14977	0.97389	1	0.483213
14978	0.973959	1	0.485205
14979	0.974002	1	0.49167
14980	0.974031	1	0.484847
14981	0.974094	1	0.477672
14982	0.974206	1	0.474649
14983	0.974243	1	0.482039
14984	0.974313	1	0.475884
14985	0.97432	1	0.484809
14986	0.974322	1	0.493625
14987	0.974363	1	0.493623
14988	0.974392	1	0.492325
14989	0.974663	1	0.490318
14990	0.974672	1	0.481155
14991	0.974694	1	0.483829
14992	0.974711	1	0.492921
14993	0.974713	1	0.479769
14994	0.974745	1	0.478136
14995	0.974801	1	0.487377
14996	0.974806	1	0.48615
14997	0.974913	1	0.49229
14998	0.974929	1	0.497262
14999	0.974929	1	0.497262
15000	0.974929	1	0.497262
15001	0.974929	1	0.497262
15002	0.974976	1	0.497261
15003	0.974976	1	0.497261
15004	0.974976	1	0.497261
15005	0.974976	1	0.497261
15006	0.974976	1	0.497261
15007	0.974976	1	0.497261
15008	0.975023	1	0.49726
15009	0.975023	1	0.49726
15010	0.975023	1	0.49726
15011	0.975047	1	0.481668
15012	0.97507	1	0.497259
15013	0.97507	1	0.497259
15014	0.97507	1	0.497259
15015	0.97507	1	0.497259
15016	0.975117	1	0.497258
15017	0.975117	1	0.497258
15018	0.975117	1	0.497258
15019	0.975117	1	0.497258
15020	0.975117	1	0.497258
15021	0.975118	1	0.477168
15022	0.975124	1	0.489604
15023	0.975163	1	0.497256
15024	0.975163	1	0.497256
15025	0.975183	1	0.480699
15026	0.97521	1	0.497255
15027	0.97521	1	0.497255
15028	0.97521	1	0.497255
15029	0.975239	1	0.482379
15030	0.975304	1	0.478029
15031	0.975455	1	0.492387
15032	0.975552	1	0.490817
15033	0.975604	1	0.485626
15034	0.975775	1	0.493708
15035	0.975844	1	0.478911
15036	0.975852	1	0.49236
15037	0.975935	1	0.485918
15038	0.976027	1	0.488849
15039	0.976065	1	0.494309
15040	0.976147	1	0.484948
15041	0.976177	1	0.485856
15042	0.976187	1	0.496693
15043	0.976187	1	0.496693
15044	0.976187	1	0.496693
15045	0.976262	1	0.496691
15046	0.976262	1	0.496691
15047	0.976262	1	0.496691
15048	0.97628	1	0.484465
15049	0.976306	1	0.488277
15050	0.976337	1	0.496689
15051	0.976337	1	0.496689
15052	0.976337	1	0.496689
15053	0.976337	1	0.496689
15054	0.976375	1	0.496688
15055	0.976412	1	0.496687
15056	0.976412	1	0.496687
15057	0.976415	1	0.488347
15058	0.976449	1	0.496686
15059	0.976449	1	0.496686
15060	0.976475	1	0.48962
15061	0.976479	1	0.494288
15062	0.976479	1	0.494288
15063	0.976486	1	0.496684
15064	0.976486	1	0.496684
15065	0.976486	1	0.496684
15066	0.976505	1	0.487221
15067	0.976538	1	0.487933
15068	0.976547	1	0.479209
15069	0.976561	1	0.496682
15070	0.976561	1	0.496682
15071	0.976598	1	0.496681
15072	0.976604	1	0.491722
15073	0.976605	1	0.484446
15074	0.976626	1	0.490838
15075	0.976635	1	0.49668
15076	0.976651	1	0.494279
15077	0.976716	1	0.494275
15078	0.976717	1	0.480316
15079	0.976758	1	0.494273
15080	0.976763	1	0.483776
15081	0.9768	1	0.490936
15082	0.976843	1	0.485494
15083	0.976848	1	0.488301
15084	0.976856	1	0.490333
15085	0.976913	1	0.481284
15086	0.976943	1	0.474971
15087	0.977018	1	0.481007
15088	0.977029	1	0.490917
15089	0.977064	1	0.489469
15090	0.977148	1	0.480172
15091	0.977176	1	0.475475
15092	0.977194	1	0.485693
15093	0.977271	1	0.490296
15094	0.977385	1	0.495524
15095	0.977411	1	0.485633
15096	0.977456	1	0.486106
15097	0.977466	1	0.495521
15098	0.977536	1	0.479366
15099	0.977554	1	0.494939
15100	0.977577	1	0.494938
15101	0.977589	1	0.484523
15102	0.97768	1	0.495512
15103	0.97768	1	0.495512
15104	0.97768	1	0.495512
15105	0.977709	1	0.488988
15106	0.977798	1	0.480371
15107	0.977821	1	0.482591
15108	0.977837	1	0.494926
15109	0.977841	1	0.487988
15110	0.977878	1	0.47604
15111	0.977918	1	0.495502
15112	0.97793	1	0.494921
15113	0.977949	1	0.482891
15114	0.977954	1	0.49492
15115	0.97797	1	0.491187
15116	0.978	1	0.494918
15117	0.978027	1	0.493008
15118	0.978047	1	0.494916
15119	0.978102	1	0.49094
15120	0.978117	1	0.483222
15121	0.978117	1	0.479652
15122	0.978186	1	0.494909
15123	0.978263	1	0.486474
15124	0.978342	1	0.491036
15125	0.978371	1	0.4949
15126	0.978387	1	0.474651
15127	0.978483	1	0.480634
15128	0.978512	1	0.49372
15129	0.978545	1	0.473098
15130	0.978551	1	0.475984
15131	0.978639	1	0.484284
15132	0.978652	1	0.487186
15133	0.978695	1	0.492438
15134	0.978915	1	0.473332
15135	0.97897	1	0.479343
15136	0.979012	1	0.480004
15137	0.979108	1	0.493094
15138	0.97918	1	0.482975
15139	0.979187	1	0.485293
15140	0.9792	1	0.496125
15141	0.979215	1	0.474064
15142	0.979259	1	0.496122
15143	0.979263	1	0.481194
15144	0.979287	1	0.483332
15145	0.979288	1	0.496121
15146	0.979293	1	0.478635
15147	0.979306	1	0.487143
15148	0.979347	1	0.496119
15149	0.979347	1	0.496119
15150	0.979365	1	0.474984
15151	0.979376	1	0.496118
15152	0.979376	1	0.496118
15153	0.979406	1	0.496117
15154	0.979406	1	0.496117
15155	0.979516	1	0.494317
15156	0.979546	1	0.490812
15157	0.97958	1	0.49611
15158	0.979627	1	0.48433
15159	0.979656	1	0.493649
15160	0.979712	1	0.481887
15161	0.979781	1	0.488011
15162	0.979865	1	0.474953
15163	0.979952	1	0.4865
15164	0.979993	1	0.497828
15165	0.979993	1	0.497828
15166	0.979993	1	0.497828
15167	0.979993	1	0.497828
15168	0.979993	1	0.497828
15169	0.979993	1	0.497828
15170	0.979993	1	0.497828
15171	0.979993	1	0.497828
15172	0.979993	1	0.497828
15173	0.979993	1	0.497828
15174	0.979993	1	0.497828
15175	0.979993	1	0.497828
15176	0.979993	1	0.497828
15177	0.979993	1	0.497828
15178	0.979993	1	0.497828
15179	0.979993	1	0.497828
15180	0.979993	1	0.497828
15181	0.979993	1	0.497828
15182	0.979993	1	0.497828
15183	0.979993	1	0.497828
15184	0.979993	1	0.497828
15185	0.979993	1	0.497828
15186	0.979993	1	0.497828
15187	0.979993	1	0.497828
15188	0.979993	1	0.497828
15189	0.979993	1	0.497828
15190	0.979993	1	0.497828
15191	0.979993	1	0.497828
15192	0.979993	1	0.497828
15193	0.979993	1	0.497828
15194	0.979993	1	0.497828
15195	0.979993	1	0.497828
15196	0.979993	1	0.497828
15197	0.979993	1	0.497828
15198	0.979993	1	0.497828
15199	0.979993	1	0.497828
15200	0.979993	1	0.497828
15201	0.979993	1	0.497828
15202	0.979993	1	0.497828
15203	0.979993	1	0.497828
15204	0.979993	1	0.497828
15205	0.979993	1	0.497828
15206	0.979993	1	0.497828
15207	0.979993	1	0.497828
15208	0.979993	1	0.497828
15209	0.979993	1	0.497828
15210	0.979993	1	0.497828
15211	0.979993	1	0.497828
15212	0.979993	1	0.497828
15213	0.979993	1	0.497828
15214	0.979993	1	0.497828
15215	0.979993	1	0.497828
15216	0.979993	1	0.497828
15217	0.979993	1	0.497828
15218	0.979993	1	0.497828
15219	0.979993	1	0.497828
15220	0.979993	1	0.497828
15221	0.979993	1	0.497828
15222	0.979993	1	0.497828
15223	0.979993	1	0.497828
15224	0.979993	1	0.497828
15225	0.979993	1	0.497828
15226	0.979993	1	0.497828
15227	0.979993	1	0.497828
15228	0.979993	1	0.497828
15229	0.979993	1	0.497828
15230	0.979993	1	0.497828
15231	0.979993	1	0.497828
15232	0.979993	1	0.497828
15233	0.979993	1	0.497828
15234	0.979993	1	0.497828
15235	0.979993	1	0.497828
15236	0.979993	1	0.497828
15237	0.979993	1	0.497828
15238	0.979993	1	0.497828
15239	0.979993	1	0.497828
15240	0.979993	1	0.497828
15241	0.979993	1	0.497828
15242	0.979993	1	0.497828
15243	0.979993	1	0.497828
15244	0.979993	1	0.497828
15245	0.979993	1	0.497828
15246	0.979993	1	0.497828
15247	0.979993	1	0.497828
15248	0.979993	1	0.497828
15249	0.979993	1	0.497828
15250	0.979993	1	0.497828
15251	0.979993	1	0.497828
15252	0.979993	1	0.497828
15253	0.979993	1	0.497828
15254	0.979993	1	0.497828
15255	0.979993	1	0.497828
15256	0.979993	1	0.497828
15257	0.979993	1	0.497828
15258	0.979993	1	0.497828
15259	0.979993	1	0.497828
15260	0.979993	1	0.497828
15261	0.979993	1	0.497828
15262	0.979993	1	0.497828
15263	0.979993	1	0.497828
15264	0.979993	1	0.497828
15265	0.979993	1	0.497828
15266	0.979993	1	0.497828
15267	0.979993	1	0.497828
15268	0.979993	1	0.497828
15269	0.979993	1	0.497828
15270	0.979993	1	0.497828
15271	0.979993	1	0.497828
15272	0.979993	1	0.497828
15273	0.979993	1	0.497828
15274	0.980023	1	0.489263
15275	0.980045	1	0.476052
15276	0.980308	1	0.491821
15277	0.980339	1	0.477398
15278	0.980356	1	0.482062
15279	0.980488	1	0.474172
15280	0.980503	1	0.48931
15281	0.980519	1	0.482721
15282	0.980519	1	0.490663
15283	0.980557	1	0.481237
15284	0.980563	1	0.479797
15285	0.98057	1	0.492296
15286	0.980592	1	0.488397
15287	0.980594	1	0.474128
15288	0.980648	1	0.483285
15289	0.980713	1	0.484042
15290	0.98075	1	0.477278
15291	0.980792	1	0.486131
15292	0.980904	1	0.477467
15293	0.981071	1	0.484947
15294	0.981092	1	0.485071
15295	0.981165	1	0.493735
15296	0.981182	1	0.485057
15297	0.981212	1	0.482823
15298	0.981246	1	0.483839
15299	0.981264	1	0.491017
15300	0.981369	1	0.4866
15301	0.981396	1	0.494974
15302	0.981511	1	0.492523
15303	0.981526	1	0.491248
15304	0.981538	1	0.49371
15305	0.981596	1	0.487403
15306	0.981633	1	0.493081
15307	0.981647	1	0.481478
15308	0.98167	1	0.494959
15309	0.981739	1	0.472437
15310	0.98183	1	0.482918
15311	0.981966	1	0.479975
15312	0.98211	1	0.474186
15313	0.982157	1	0.491189
15314	0.982162	1	0.490148
15315	0.982181	1	0.473085
15316	0.982187	1	0.481215
15317	0.98226	1	0.485524
15318	0.9823	1	0.488561
15319	0.982307	1	0.494925
15320	0.982332	1	0.475941
15321	0.982357	1	0.495562
15322	0.982358	1	0.492455
15323	0.982387	1	0.486726
15324	0.982399	1	0.483495
15325	0.98244	1	0.484597
15326	0.982449	1	0.495557
15327	0.982481	1	0.480915
15328	0.982508	1	0.489287
15329	0.982541	1	0.495553
15330	0.982541	1	0.495553
15331	0.982555	1	0.472533
15332	0.982594	1	0.487653
15333	0.982609	1	0.494341
15334	0.98261	1	0.495549
15335	0.982661	1	0.491273
15336	0.982678	1	0.495546
15337	0.982686	1	0.481779
15338	0.982715	1	0.488903
15339	0.982724	1	0.495544
15340	0.982729	1	0.486836
15341	0.982769	1	0.495541
15342	0.982792	1	0.49554
15343	0.982859	1	0.495537
15344	0.98291	1	0.480118
15345	0.982942	1	0.490982
15346	0.982949	1	0.495533
15347	0.983059	1	0.480536
15348	0.983094	1	0.479611
15349	0.983098	1	0.487672
15350	0.983131	1	0.477078
15351	0.983146	1	0.472063
15352	0.983148	1	0.483856
15353	0.983193	1	0.492545
15354	0.983229	1	0.480436
15355	0.983245	1	0.489857
15356	0.983271	1	0.481399
15357	0.983274	1	0.472938
15358	0.983283	1	0.485184
15359	0.983284	1	0.47375
15360	0.983349	1	0.491838
15361	0.983377	1	0.493776
15362	0.983445	1	0.474198
15363	0.983478	1	0.475685
15364	0.98348	1	0.484777
15365	0.98352	1	0.487884
15366	0.98353	1	0.491821
15367	0.98356	1	0.479793
15368	0.983628	1	0.489152
15369	0.98377	1	0.493748
15370	0.983933	1	0.488204
15371	0.983934	1	0.474707
15372	0.984071	1	0.487669
15373	0.984071	1	0.478358
15374	0.984111	1	0.476901
15375	0.984124	1	0.493722
15376	0.984272	1	0.472819
15377	0.984293	1	0.471995
15378	0.984316	1	0.483884
15379	0.984351	1	0.487138
15380	0.984409	1	0.482856
15381	0.984481	1	0.489097
15382	0.984487	1	0.483392
15383	0.984489	1	0.490496
15384	0.984681	1	0.479707
15385	0.984735	1	0.474237
15386	0.984736	1	0.487618
15387	0.984825	1	0.482086
15388	0.984957	1	0.485508
15389	0.984975	1	0.480425
15390	0.985042	1	0.471517
15391	0.985069	1	0.493167
15392	0.985085	1	0.486429
15393	0.985107	1	0.480129
15394	0.985158	1	0.489626
15395	0.985195	1	0.494395
15396	0.985211	1	0.494394
15397	0.985253	1	0.489971
15398	0.98526	1	0.489326
15399	0.985336	1	0.481133
15400	0.985368	1	0.487202
15401	0.985376	1	0.493141
15402	0.985381	1	0.485546
15403	0.985402	1	0.481166
15404	0.985431	1	0.472261
15405	0.985434	1	0.490515
15406	0.985567	1	0.477845
15407	0.985577	1	0.486727
15408	0.985595	1	0.492498
15409	0.985603	1	0.494981
15410	0.985606	1	0.486852
15411	0.985657	1	0.494977
15412	0.98567	1	0.480278
15413	0.985692	1	0.494975
15414	0.985711	1	0.477235
15415	0.985763	1	0.48079
15416	0.985798	1	0.489543
15417	0.985838	1	0.472618
15418	0.98587	1	0.486986
15419	0.98587	1	0.490079
15420	0.985886	1	0.494963
15421	0.985889	1	0.493793
15422	0.985894	1	0.474596
15423	0.985926	1	0.480847
15424	0.985969	1	0.496719
15425	0.985969	1	0.496719
15426	0.985969	1	0.496719
15427	0.985996	1	0.496717
15428	0.985996	1	0.496154
15429	0.986023	1	0.496716
15430	0.986023	1	0.496716
15431	0.986023	1	0.496716
15432	0.986023	1	0.496716
15433	0.986023	1	0.496716
15434	0.986023	1	0.496716
15435	0.986042	1	0.496152
15436	0.986042	1	0.496152
15437	0.98605	1	0.496715
15438	0.98605	1	0.496715
15439	0.98605	1	0.496715
15440	0.986065	1	0.49615
15441	0.986076	1	0.496714
15442	0.986076	1	0.496714
15443	0.986076	1	0.496714
15444	0.986078	1	0.492625
15445	0.986078	1	0.487457
15446	0.986103	1	0.496713
15447	0.986103	1	0.496713
15448	0.98611	1	0.496148
15449	0.98611	1	0.496148
15450	0.98611	1	0.496148
15451	0.98611	1	0.496148
15452	0.98613	1	0.496712
15453	0.986162	1	0.486759
15454	0.986178	1	0.496145
15455	0.986201	1	0.496144
15456	0.986215	1	0.490421
15457	0.986223	1	0.496143
15458	0.986224	1	0.490553
15459	0.986246	1	0.496142
15460	0.986246	1	0.496142
15461	0.986278	1	0.486058
15462	0.986282	1	0.491319
15463	0.986316	1	0.478687
15464	0.986367	1	0.489291
15465	0.986428	1	0.489167
15466	0.986501	1	0.487677
15467	0.986729	1	0.492563
15468	0.986736	1	0.482615
15469	0.986767	1	0.473936
15470	0.986779	1	0.47848
15471	0.986899	1	0.482758
15472	0.986907	1	0.491949
15473	0.986932	1	0.485732
15474	0.987047	1	0.473595
15475	0.987055	1	0.483951
15476	0.987071	1	0.49108
15477	0.987077	1	0.471777
15478	0.987088	1	0.475269
15479	0.987097	1	0.482712
15480	0.987149	1	0.480686
15481	0.987193	1	0.4719
15482	0.987204	1	0.481478
15483	0.987233	1	0.492512
15484	0.987282	1	0.49559
15485	0.987291	1	0.485745
15486	0.987336	1	0.485252
15487	0.987342	1	0.491196
15488	0.987344	1	0.488097
15489	0.987345	1	0.475604
15490	0.987375	1	0.495585
15491	0.987377	1	0.474084
15492	0.98739	1	0.48463
15493	0.987412	1	0.495582
15494	0.987501	1	0.486432
15495	0.987523	1	0.495576
15496	0.987527	1	0.480001
15497	0.987578	1	0.495572
15498	0.987587	1	0.477917
15499	0.987589	1	0.485162
15500	0.987625	1	0.484921
15501	0.987633	1	0.495569
15502	0.987639	1	0.489467
15503	0.987652	1	0.483751
15504	0.987679	1	0.490032
15505	0.987687	1	0.495566
15506	0.987716	1	0.482534
15507	0.987751	1	0.488462
15508	0.98778	1	0.481114
15509	0.987782	1	0.479883
15510	0.987816	1	0.490013
15511	0.987833	1	0.485513
15512	0.987875	1	0.488223
15513	0.987887	1	0.493846
15514	0.987959	1	0.48447
15515	0.988006	1	0.483532
15516	0.988109	1	0.489841
15517	0.988114	1	0.487403
15518	0.988165	1	0.478105
15519	0.988176	1	0.480664
15520	0.988195	1	0.47527
15521	0.988211	1	0.475183
15522	0.98824	1	0.490086
15523	0.988247	1	0.494409
15524	0.988304	1	0.487883
15525	0.988321	1	0.491227
15526	0.988344	1	0.494401
15527	0.988377	1	0.4795
15528	0.988408	1	0.492572
15529	0.988585	1	0.490173
15530	0.988614	1	0.477477
15531	0.988641	1	0.490806
15532	0.988644	1	0.483946
15533	0.988667	1	0.485981
15534	0.988779	1	0.47952
15535	0.988779	1	0.484906
15536	0.988833	1	0.470124
15537	0.988913	1	0.484405
15538	0.988938	1	0.489268
15539	0.98894	1	0.48011
15540	0.988943	1	0.489849
15541	0.988956	1	0.491882
15542	0.988986	1	0.493201
15543	0.988999	1	0.48895
15544	0.989011	1	0.470508
15545	0.989019	1	0.495022
15546	0.989029	1	0.490605
15547	0.989049	1	0.49502
15548	0.989051	1	0.486355
15549	0.989077	1	0.472365
15550	0.98909	1	0.485716
15551	0.989176	1	0.497286
15552	0.989176	1	0.497286
15553	0.989176	1	0.497286
15554	0.989176	1	0.497286
15555	0.989176	1	0.497286
15556	0.989176	1	0.497286
15557	0.989176	1	0.497286
15558	0.989176	1	0.497286
15559	0.989176	1	0.497286
15560	0.989176	1	0.497286
15561	0.989176	1	0.497286
15562	0.989176	1	0.497286
15563	0.989176	1	0.497286
15564	0.989176	1	0.497286
15565	0.989176	1	0.497286
15566	0.989176	1	0.497286
15567	0.989176	1	0.497286
15568	0.989176	1	0.497286
15569	0.989176	1	0.497286
15570	0.989176	1	0.497286
15571	0.989176	1	0.497286
15572	0.989176	1	0.497286
15573	0.989176	1	0.497286
15574	0.989176	1	0.497286
15575	0.989176	1	0.497286
15576	0.989176	1	0.497286
15577	0.989176	1	0.497286
15578	0.989176	1	0.497286
15579	0.989176	1	0.497286
15580	0.989176	1	0.497286
15581	0.989176	1	0.497286
15582	0.989176	1	0.497286
15583	0.989176	1	0.497286
15584	0.989176	1	0.497286
15585	0.989176	1	0.497286
15586	0.989176	1	0.497286
15587	0.989176	1	0.497286
15588	0.989176	1	0.497286
15589	0.989176	1	0.497286
15590	0.989176	1	0.497286
15591	0.989176	1	0.497286
15592	0.989176	1	0.497286
15593	0.989176	1	0.497286
15594	0.989176	1	0.497286
15595	0.989176	1	0.497286
15596	0.989176	1	0.497286
15597	0.989176	1	0.497286
15598	0.989176	1	0.497286
15599	0.989176	1	0.497286
15600	0.989176	1	0.497286
15601	0.989176	1	0.497286
15602	0.989176	1	0.497286
15603	0.989176	1	0.497286
15604	0.989176	1	0.497286
15605	0.989176	1	0.497286
15606	0.989176	1	0.497286
15607	0.989176	1	0.497286
15608	0.989176	1	0.497286
15609	0.989176	1	0.497286
15610	0.989176	1	0.497286
15611	0.989176	1	0.497286
15612	0.989197	1	0.495009
15613	0.989212	1	0.495008
15614	0.989329	1	0.494999
15615	0.989334	1	0.47482
15616	0.989358	1	0.494996
15617	0.989364	1	0.490557
15618	0.98938	1	0.47483
15619	0.989455	1	0.47822
15620	0.989462	1	0.491235
15621	0.989509	1	0.482885
15622	0.989516	1	0.494984
15623	0.989516	1	0.494984
15624	0.989641	1	0.491972
15625	0.989719	1	0.483534
15626	0.989745	1	0.483063
15627	0.989778	1	0.474974
15628	0.989873	1	0.469656
15629	0.989901	1	0.491762
15630	0.989933	1	0.479176
15631	0.990029	1	0.486628
15632	0.990035	1	0.489083
15633	0.990036	1	0.483861
15634	0.990038	1	0.488527
15635	0.99008	1	0.492573
15636	0.990093	1	0.482124
15637	0.990137	1	0.479918
15638	0.990165	1	0.484176
15639	0.990179	1	0.477669
15640	0.990192	1	0.475248
15641	0.990226	1	0.482316
15642	0.990269	1	0.481657
15643	0.990312	1	0.489425
15644	0.990317	1	0.485571
15645	0.990402	1	0.479139
15646	0.990417	1	0.477946
15647	0.990439	1	0.477658
15648	0.990451	1	0.468916
15649	0.990456	1	0.481919
15650	0.990481	1	0.472987
15651	0.990482	1	0.490019
15652	0.990597	1	0.482897
15653	0.990631	1	0.493238
15654	0.99066	1	0.493235
15655	0.990667	1	0.471467
15656	0.990684	1	0.476074
15657	0.990712	1	0.483226
15658	0.990752	1	0.481635
15659	0.990774	1	0.469643
15660	0.990833	1	0.480202
15661	0.990898	1	0.488733
15662	0.990926	1	0.481906
15663	0.99093	1	0.494436
15664	0.990937	1	0.490087
15665	0.990949	1	0.483307
15666	0.990987	1	0.485778
15667	0.991	1	0.494429
15668	0.991016	1	0.472605
15669	0.991045	1	0.480502
15670	0.991046	1	0.494425
15671	0.99107	1	0.477437
15672	0.99108	1	0.494422
15673	0.991087	1	0.490062
15674	0.991101	1	0.493183
15675	0.991103	1	0.494419
15676	0.99111	1	0.477145
15677	0.99113	1	0.487664
15678	0.991176	1	0.483862
15679	0.991207	1	0.478455
15680	0.99121	1	0.491945
15681	0.991302	1	0.480153
15682	0.991307	1	0.480983
15683	0.991394	1	0.473732
15684	0.991395	1	0.489502
15685	0.991432	1	0.488626
15686	0.991439	1	0.478537
15687	0.991453	1	0.482639
15688	0.991496	1	0.478368
15689	0.991553	1	0.484806
15690	0.991596	1	0.475002
15691	0.99169	1	0.478098
15692	0.991745	1	0.486641
15693	0.991777	1	0.490801
15694	0.991821	1	0.491395
15695	0.991821	1	0.475586
15696	0.991829	1	0.495611
15697	0.991842	1	0.489416
15698	0.991897	1	0.495605
15699	0.99191	1	0.495604
15700	0.991928	1	0.473404
15701	0.991937	1	0.495602
15702	0.991951	1	0.495601
15703	0.991978	1	0.495599
15704	0.991981	1	0.486268
15705	0.991983	1	0.484865
15706	0.991991	1	0.495598
15707	0.991991	1	0.495598
15708	0.991991	1	0.495598
15709	0.991991	1	0.495598
15710	0.992	1	0.478264
15711	0.992005	1	0.476791
15712	0.992018	1	0.495595
15713	0.992019	1	0.475223
15714	0.992032	1	0.468078
15715	0.992081	1	0.488751
15716	0.992091	1	0.473048
15717	0.992103	1	0.496176
15718	0.992117	1	0.468752
15719	0.992118	1	0.496175
15720	0.992118	1	0.496175
15721	0.992134	1	0.496174
15722	0.992134	1	0.496174
15723	0.992134	1	0.496174
15724	0.992135	1	0.480169
15725	0.992145	1	0.490331
15726	0.992164	1	0.496172
15727	0.992179	1	0.496171
15728	0.992179	1	0.496171
15729	0.992179	1	0.496171
15730	0.992195	1	0.49617
15731	0.99223	1	0.475194
15732	0.992239	1	0.48016
15733	0.992288	1	0.484242
15734	0.992311	1	0.487628
15735	0.992363	1	0.470188
15736	0.992382	1	0.492685
15737	0.992405	1	0.495042
15738	0.992419	1	0.476669
15739	0.99242	1	0.492679
15740	0.992452	1	0.486954
15741	0.992463	1	0.485433
15742	0.992463	1	0.48958
15743	0.992497	1	0.495033
15744	0.992542	1	0.495029
15745	0.992597	1	0.492653
15746	0.9926	1	0.490085
15747	0.992601	1	0.483221
15748	0.992621	1	0.495021
15749	0.992624	1	0.481022
15750	0.992641	1	0.4817
15751	0.992669	1	0.482419
15752	0.992722	1	0.47964
15753	0.992736	1	0.468565
15754	0.992737	1	0.491424
15755	0.992766	1	0.487884
15756	0.992771	1	0.470481
15757	0.992784	1	0.478232
15758	0.992793	1	0.477031
15759	0.992871	1	0.484831
15760	0.992882	1	0.489491
15761	0.992883	1	0.474814
15762	0.992905	1	0.471854
15763	0.993001	1	0.475068
15764	0.993153	1	0.47768
15765	0.993155	1	0.474949
15766	0.993255	1	0.488897
15767	0.993295	1	0.491323
15768	0.9933	1	0.494473
15769	0.993347	1	0.494467
15770	0.993367	1	0.479696
15771	0.993374	1	0.494464
15772	0.993375	1	0.49085
15773	0.9934	1	0.476712
15774	0.993402	1	0.49446
15775	0.993416	1	0.485042
15776	0.99343	1	0.485137
15777	0.993449	1	0.494455
15778	0.993455	1	0.479718
15779	0.993473	1	0.488845
15780	0.993479	1	0.479615
15781	0.99348	1	0.489509
15782	0.993486	1	0.485422
15783	0.993497	1	0.485316
15784	0.993503	1	0.477186
15785	0.993504	1	0.494448
15786	0.993518	1	0.488211
15787	0.993532	1	0.482726
15788	0.993561	1	0.482919
15789	0.993597	1	0.476266
15790	0.993609	1	0.469131
15791	0.993616	1	0.468993
15792	0.993616	1	0.493325
15793	0.993636	1	0.492717
15794	0.993672	1	0.491443
15795	0.993689	1	0.488649
15796	0.993691	1	0.470332
15797	0.993691	1	0.471312
15798	0.993705	1	0.492706
15799	0.993719	1	0.479661
15800	0.993759	1	0.469883
15801	0.993764	1	0.486529
15802	0.993766	1	0.492696
15803	0.993776	1	0.479448
15804	0.993777	1	0.466908
15805	0.993839	1	0.476841
15806	0.993905	1	0.474396
15807	0.99395	1	0.477888
15808	0.993998	1	0.492657
15809	0.994015	1	0.490717
15810	0.994039	1	0.481543
15811	0.994061	1	0.479918
15812	0.994065	1	0.48747
15813	0.99407	1	0.496743
15814	0.99407	1	0.496743
15815	0.99407	1	0.496743
15816	0.99407	1	0.496743
15817	0.99407	1	0.496743
15818	0.99407	1	0.496743
15819	0.99407	1	0.496743
15820	0.99407	1	0.496743
15821	0.99407	1	0.496743
15822	0.99407	1	0.496743
15823	0.99407	1	0.496743
15824	0.99407	1	0.496743
15825	0.99407	1	0.496743
15826	0.99407	1	0.496743
15827	0.99407	1	0.496743
15828	0.99407	1	0.496743
15829	0.99407	1	0.496743
15830	0.99407	1	0.496743
15831	0.99407	1	0.496743
15832	0.99407	1	0.496743
15833	0.99407	1	0.496743
15834	0.99407	1	0.496743
15835	0.99407	1	0.496743
15836	0.99407	1	0.496743
15837	0.99407	1	0.496743
15838	0.99407	1	0.496743
15839	0.99407	1	0.496743
15840	0.99407	1	0.496743
15841	0.99407	1	0.496743
15842	0.99407	1	0.496743
15843	0.99407	1	0.496743
15844	0.99407	1	0.496743
15845	0.99407	1	0.496743
15846	0.99407	1	0.496743
15847	0.99407	1	0.496743
15848	0.99407	1	0.496743
15849	0.99407	1	0.496743
15850	0.99407	1	0.496743
15851	0.99407	1	0.496743
15852	0.99407	1	0.496743
15853	0.99407	1	0.496743
15854	0.99407	1	0.496743
15855	0.99407	1	0.496743
15856	0.99407	1	0.496743
15857	0.99407	1	0.496743
15858	0.99407	1	0.496743
15859	0.99407	1	0.496743
15860	0.99407	1	0.496743
15861	0.99407	1	0.496743
15862	0.99407	1	0.496743
15863	0.99407	1	0.496743
15864	0.99407	1	0.496743
15865	0.99407	1	0.496743
15866	0.99407	1	0.496743
15867	0.99407	1	0.496743
15868	0.994074	1	0.482717
15869	0.994081	1	0.477929
15870	0.994118	1	0.485634
15871	0.994162	1	0.479837
15872	0.994192	1	0.467127
15873	0.9942	1	0.48588
15874	0.994206	1	0.480048
15875	0.994248	1	0.468054
15876	0.994345	1	0.484033
15877	0.994349	1	0.483429
15878	0.994365	1	0.488114
15879	0.994374	1	0.47604
15880	0.994376	1	0.493885
15881	0.994415	1	0.467241
15882	0.99443	1	0.470832
15883	0.994455	1	0.467331
15884	0.994579	1	0.466316
15885	0.994607	1	0.476508
15886	0.994612	1	0.485848
15887	0.994621	1	0.484663
15888	0.994638	1	0.487036
15889	0.994654	1	0.477073
15890	0.994662	1	0.481107
15891	0.994716	1	0.472239
15892	0.994787	1	0.4801
15893	0.994809	1	0.48506
15894	0.99484	1	0.477734
15895	0.994843	1	0.489648
15896	0.994848	1	0.490901
15897	0.994848	1	0.471636
15898	0.994864	1	0.47264
15899	0.994875	1	0.476678
15900	0.994893	1	0.488911
15901	0.994904	1	0.482833
15902	0.99491	1	0.492731
15903	0.99491	1	0.491592
15904	0.994935	1	0.486196
15905	0.994967	1	0.477376
15906	0.994968	1	0.490872
15907	0.994998	1	0.474894
15908	0.995001	1	0.486722
15909	0.995024	1	0.487702
15910	0.99505	1	0.485917
15911	0.995065	1	0.48639
15912	0.995072	1	0.469569
15913	0.995091	1	0.485386
15914	0.995126	1	0.488311
15915	0.995126	1	0.49334
15916	0.995161	1	0.483262
15917	0.995181	1	0.48491
15918	0.995188	1	0.468077
15919	0.995208	1	0.481024
15920	0.995217	1	0.493323
15921	0.995219	1	0.47224
15922	0.995223	1	0.486208
15923	0.995228	1	0.473407
15924	0.995234	1	0.495069
15925	0.995242	1	0.495068
15926	0.995251	1	0.495067
15927	0.995252	1	0.474564
15928	0.995262	1	0.47651
15929	0.995263	1	0.478537
15930	0.995272	1	0.473791
15931	0.995289	1	0.493309
15932	0.995307	1	0.495059
15933	0.995307	1	0.495059
15934	0.995307	1	0.495059
15935	0.99531	1	0.478042
15936	0.995315	1	0.495058
15937	0.995315	1	0.495058
15938	0.995323	1	0.495057
15939	0.995327	1	0.491496
15940	0.995334	1	0.47416
15941	0.995347	1	0.495053
15942	0.995355	1	0.495052
15943	0.995371	1	0.49505
15944	0.995384	1	0.481696
15945	0.995389	1	0.475831
15946	0.995406	1	0.486961
15947	0.995421	1	0.473721
15948	0.995426	1	0.467315
15949	0.995432	1	0.494503
15950	0.995439	1	0.494502
15951	0.995482	1	0.494495
15952	0.995489	1	0.494494
15953	0.995505	1	0.488037
15954	0.995508	1	0.469789
15955	0.99551	1	0.494491
15956	0.99551	1	0.494491
15957	0.995531	1	0.494488
15958	0.995542	1	0.478397
15959	0.995544	1	0.494485
15960	0.995552	1	0.46945
15961	0.995559	1	0.495632
15962	0.995567	1	0.495631
15963	0.995567	1	0.495631
15964	0.995567	1	0.495631
15965	0.995579	1	0.49448
15966	0.995584	1	0.479728
15967	0.995585	1	0.495628
15968	0.995585	1	0.495628
15969	0.995585	1	0.495628
15970	0.995585	1	0.495628
15971	0.995593	1	0.495627
15972	0.995593	1	0.495627
15973	0.995593	1	0.495627
15974	0.995593	1	0.495627
15975	0.995593	1	0.495627
15976	0.995611	1	0.495625
15977	0.995619	1	0.467382
15978	0.995627	1	0.4909
15979	0.995648	1	0.475956
15980	0.995712	1	0.475989
15981	0.995715	1	0.48974
15982	0.995736	1	0.485343
15983	0.995769	1	0.488243
15984	0.99577	1	0.490861
15985	0.995869	1	0.478478
15986	0.995872	1	0.477399
15987	0.995889	1	0.489685
15988	0.995898	1	0.493931
15989	0.995902	1	0.49157
15990	0.995917	1	0.471311
15991	0.995923	1	0.491564
15992	0.995934	1	0.493924
15993	0.995956	1	0.46679
15994	0.995956	1	0.48484
15995	0.995959	1	0.492767
15996	0.995969	1	0.493917
15997	0.99598	1	0.493915
15998	0.996001	1	0.485579
15999	0.99604	1	0.471315
16000	0.996064	1	0.48355
16001	0.996065	1	0.492109
16002	0.99609	1	0.474075
16003	0.996114	1	0.466608
16004	0.996144	1	0.471632
16005	0.996145	1	0.47593
16006	0.996154	1	0.488255
16007	0.996185	1	0.481945
16008	0.996203	1	0.480769
16009	0.996241	1	0.471109
16010	0.996266	1	0.470836
16011	0.996274	1	0.486142
16012	0.996281	1	0.490407
16013	0.996293	1	0.490915
16014	0.996296	1	0.480066
16015	0.996296	1	0.485812
16016	0.996308	1	0.48091
16017	0.996321	1	0.478535
16018	0.996333	1	0.484652
16019	0.996345	1	0.48713
16020	0.996355	1	0.48971
16021	0.996366	1	0.475083
16022	0.996383	1	0.476744
16023	0.9964	1	0.493366
16024	0.996401	1	0.487618
16025	0.996411	1	0.479869
16026	0.996436	1	0.488464
16027	0.996448	1	0.483081
16028	0.996454	1	0.488622
16029	0.996467	1	0.483019
16030	0.996472	1	0.490859
16031	0.996495	1	0.482753
16032	0.996536	1	0.471998
16033	0.996565	1	0.488412
16034	0.996568	1	0.493327
16035	0.996575	1	0.472712
16036	0.996576	1	0.468848
16037	0.996592	1	0.481239
16038	0.996594	1	0.483728
16039	0.996629	1	0.491025
16040	0.996643	1	0.471175
16041	0.996662	1	0.486354
16042	0.996662	1	0.476915
16043	0.996667	1	0.47583
16044	0.996668	1	0.482447
16045	0.996678	1	0.479251
16046	0.99668	1	0.471582
16047	0.996687	1	0.482783
16048	0.99671	1	0.492183
16049	0.996721	1	0.4962
16050	0.996721	1	0.4962
16051	0.996721	1	0.4962
16052	0.996721	1	0.4962
16053	0.996721	1	0.4962
16054	0.996721	1	0.4962
16055	0.996721	1	0.4962
16056	0.996721	1	0.4962
16057	0.996721	1	0.4962
16058	0.996721	1	0.4962
16059	0.996721	1	0.4962
16060	0.996721	1	0.4962
16061	0.996721	1	0.4962
16062	0.996721	1	0.4962
16063	0.996721	1	0.4962
16064	0.996721	1	0.4962
16065	0.996721	1	0.4962
16066	0.996721	1	0.4962
16067	0.996721	1	0.4962
16068	0.996721	1	0.4962
16069	0.996721	1	0.4962
16070	0.996721	1	0.4962
16071	0.996721	1	0.4962
16072	0.996721	1	0.4962
16073	0.996721	1	0.4962
16074	0.996721	1	0.4962
16075	0.996721	1	0.4962
16076	0.996721	1	0.4962
16077	0.996721	1	0.4962
16078	0.996721	1	0.4962
16079	0.996721	1	0.4962
16080	0.996721	1	0.4962
16081	0.996721	1	0.4962
16082	0.996721	1	0.4962
16083	0.996733	1	0.483376
16084	0.996736	1	0.485273
16085	0.996779	1	0.467762
16086	0.996781	1	0.485124
16087	0.996789	1	0.477998
16088	0.996798	1	0.484163
16089	0.996799	1	0.475683
16090	0.996803	1	0.478964
16091	0.996815	1	0.479772
16092	0.996838	1	0.482286
16093	0.996838	1	0.471804
16094	0.996853	1	0.482984
16095	0.996858	1	0.482672
16096	0.996862	1	0.474065
16097	0.99688	1	0.482159
16098	0.996885	1	0.477848
16099	0.996887	1	0.473406
16100	0.996905	1	0.476389
16101	0.996919	1	0.487304
16102	0.996922	1	0.488594
16103	0.996945	1	0.464981
16104	0.99696	1	0.486984
16105	0.996963	1	0.484236
16106	0.996964	1	0.467222
16107	0.997002	1	0.492774
16108	0.997018	1	0.469567
16109	0.997031	1	0.469411
16110	0.997044	1	0.474083
16111	0.997046	1	0.47331
16112	0.99707	1	0.481541
16113	0.997081	1	0.484948
16114	0.997148	1	0.475142
16115	0.997158	1	0.487336
16116	0.997165	1	0.471116
16117	0.997177	1	0.468758
16118	0.997179	1	0.467739
16119	0.99722	1	0.472328
16120	0.997221	1	0.479198
16121	0.997231	1	0.48436
16122	0.997238	1	0.483094
16123	0.997264	1	0.494518
16124	0.997267	1	0.479987
16125	0.997268	1	0.469315
16126	0.997269	1	0.491024
16127	0.997281	1	0.480862
16128	0.997283	1	0.467762
16129	0.99729	1	0.485071
16130	0.997291	1	0.468985
16131	0.997293	1	0.491616
16132	0.997294	1	0.493957
16133	0.997295	1	0.481608
16134	0.997297	1	0.494511
16135	0.997311	1	0.494507
16136	0.997316	1	0.463633
16137	0.99732	1	0.477919
16138	0.997321	1	0.48348
16139	0.997324	1	0.493949
16140	0.997324	1	0.493949
16141	0.997324	1	0.493949
16142	0.997329	1	0.475512
16143	0.997331	1	0.480867
16144	0.997334	1	0.48764
16145	0.997356	1	0.463029
16146	0.997381	1	0.485011
16147	0.997385	1	0.480821
16148	0.997389	1	0.479838
16149	0.997406	1	0.482698
16150	0.997415	1	0.478314
16151	0.997425	1	0.470178
16152	0.997432	1	0.489173
16153	0.997438	1	0.478681
16154	0.997439	1	0.487915
16155	0.997442	1	0.476174
16156	0.997478	1	0.492203
16157	0.997479	1	0.484945
16158	0.997481	1	0.49509
16159	0.997486	1	0.495089
16160	0.997486	1	0.495089
16161	0.997486	1	0.495089
16162	0.997488	1	0.481549
16163	0.997496	1	0.495087
16164	0.997496	1	0.495087
16165	0.997496	1	0.495087
16166	0.997501	1	0.495086
16167	0.997501	1	0.495086
16168	0.997503	1	0.492194
16169	0.997506	1	0.495085
16170	0.997506	1	0.495085
16171	0.997507	1	0.48008
16172	0.997511	1	0.495084
16173	0.997511	1	0.495084
16174	0.997511	1	0.495084
16175	0.997511	1	0.495084
16176	0.997513	1	0.478608
16177	0.997515	1	0.465819
16178	0.997516	1	0.495083
16179	0.99752	1	0.495082
16180	0.99752	1	0.495082
16181	0.99755	1	0.475389
16182	0.997553	1	0.480582
16183	0.997583	1	0.488446
16184	0.997593	1	0.493361
16185	0.9976	1	0.463867
16186	0.9976	1	0.493359
16187	0.997618	1	0.493353
16188	0.997618	1	0.493353
16189	0.997626	1	0.480193
16190	0.997636	1	0.484769
16191	0.997642	1	0.474531
16192	0.99766	1	0.485701
16193	0.997684	1	0.468112
16194	0.997685	1	0.465894
16195	0.997723	1	0.490487
16196	0.99775	1	0.482039
16197	0.997753	1	0.484879
16198	0.997764	1	0.481816
16199	0.997782	1	0.480649
16200	0.9978	1	0.475152
16201	0.997802	1	0.487282
16202	0.997802	1	0.479659
16203	0.997808	1	0.488689
16204	0.997831	1	0.479809
16205	0.997831	1	0.491026
16206	0.997835	1	0.464562
16207	0.997836	1	0.475521
16208	0.99784	1	0.492799
16209	0.99784	1	0.481693
16210	0.997847	1	0.479929
16211	0.997849	1	0.463479
16212	0.997852	1	0.475898
16213	0.997852	1	0.489148
16214	0.997856	1	0.485348
16215	0.997861	1	0.475489
16216	0.997861	1	0.491648
16217	0.997861	1	0.491648
16218	0.997879	1	0.463916
16219	0.997882	1	0.478461
16220	0.997906	1	0.468977
16221	0.997922	1	0.486479
16222	0.997935	1	0.491616
16223	0.997948	1	0.462699
16224	0.997953	1	0.48563
16225	0.997961	1	0.49037
16226	0.997967	1	0.468822
16227	0.99797	1	0.490365
16228	0.997972	1	0.487945
16229	0.998005	1	0.478654
16230	0.998011	1	0.465476
16231	0.998035	1	0.486012
16232	0.998044	1	0.468373
16233	0.998063	1	0.475896
16234	0.998087	1	0.47777
16235	0.998094	1	0.480768
16236	0.998099	1	0.463528
16237	0.998102	1	0.49224
16238	0.998109	1	0.492237
16239	0.998115	1	0.465262
16240	0.998119	1	0.467432
16241	0.998129	1	0.492228
16242	0.998129	1	0.492228
16243	0.998132	1	0.487222
16244	0.998146	1	0.489176
16245	0.998146	1	0.483765
16246	0.99815	1	0.46388
16247	0.998153	1	0.464266
16248	0.998159	1	0.492215
16249	0.99817	1	0.466234
16250	0.998173	1	0.469035
16251	0.998174	1	0.492208
16252	0.998174	1	0.469753
16253	0.998175	1	0.495657
16254	0.998175	1	0.495657
16255	0.998175	1	0.495657
16256	0.998175	1	0.495657
16257	0.998175	1	0.495657
16258	0.998175	1	0.495657
16259	0.998175	1	0.495657
16260	0.998175	1	0.495657
16261	0.998175	1	0.495657
16262	0.998175	1	0.495657
16263	0.998175	1	0.495657
16264	0.998175	1	0.495657
16265	0.998175	1	0.495657
16266	0.998175	1	0.495657
16267	0.998175	1	0.495657
16268	0.998175	1	0.495657
16269	0.998175	1	0.495657
16270	0.998175	1	0.495657
16271	0.998175	1	0.495657
16272	0.998175	1	0.495657
16273	0.998175	1	0.495657
16274	0.998175	1	0.495657
16275	0.998175	1	0.495657
16276	0.998175	1	0.495657
16277	0.998175	1	0.495657
16278	0.998175	1	0.495657
16279	0.998175	1	0.495657
16280	0.99818	1	0.477935
16281	0.998184	1	0.487982
16282	0.998186	1	0.461843
16283	0.998187	1	0.489904
16284	0.998187	1	0.476295
16285	0.998214	1	0.474355
16286	0.998216	1	0.466088
16287	0.998219	1	0.490464
16288	0.998219	1	0.471006
16289	0.998223	1	0.465456
16290	0.99823	1	0.486727
16291	0.99823	1	0.488617
16292	0.998241	1	0.479295
16293	0.998246	1	0.475568
16294	0.998248	1	0.475289
16295	0.998262	1	0.476372
16296	0.998271	1	0.471376
16297	0.998284	1	0.479195
16298	0.998293	1	0.48054
16299	0.998298	1	0.472235
16300	0.998325	1	0.461599
16301	0.99833	1	0.47886
16302	0.998339	1	0.467795
16303	0.998342	1	0.486634
16304	0.99835	1	0.467633
16305	0.99835	1	0.491687
16306	0.998365	1	0.49168
16307	0.998366	1	0.471281
16308	0.998369	1	0.486042
16309	0.998376	1	0.474582
16310	0.998379	1	0.466632
16311	0.998385	1	0.478877
16312	0.998396	1	0.482161
16313	0.998399	1	0.477139
16314	0.9984	1	0.488008
16315	0.998403	1	0.49341
16316	0.998403	1	0.493979
16317	0.998408	1	0.493407
16318	0.998408	1	0.477452
16319	0.998409	1	0.493977
16320	0.998409	1	0.469804
16321	0.998415	1	0.493974
16322	0.998418	1	0.493973
16323	0.998418	1	0.493973
16324	0.99842	1	0.493972
16325	0.998423	1	0.493971
16326	0.998423	1	0.493401
16327	0.998426	1	0.4934
16328	0.998428	1	0.493399
16329	0.998431	1	0.493397
16330	0.998434	1	0.493396
16331	0.998434	1	0.475999
16332	0.998437	1	0.493965
16333	0.998437	1	0.493965
16334	0.99844	1	0.471552
16335	0.998446	1	0.473503
16336	0.998449	1	0.480974
16337	0.998462	1	0.485564
16338	0.998464	1	0.473256
16339	0.998466	1	0.492857
16340	0.998469	1	0.486691
16341	0.998471	1	0.467085
16342	0.998478	1	0.475343
16343	0.998479	1	0.487295
16344	0.99848	1	0.492851
16345	0.998481	1	0.482416
16346	0.9985	1	0.475197
16347	0.998506	1	0.47324
16348	0.998507	1	0.468913
16349	0.998509	1	0.492836
16350	0.998511	1	0.481963
16351	0.99852	1	0.48056
16352	0.998521	1	0.46996
16353	0.99853	1	0.465022
16354	0.998536	1	0.492823
16355	0.998543	1	0.460574
16356	0.998556	1	0.47246
16357	0.998563	1	0.484635
16358	0.998566	1	0.478339
16359	0.998577	1	0.490485
16360	0.998579	1	0.494545
16361	0.998582	1	0.494544
16362	0.998585	1	0.494543
16363	0.998585	1	0.494543
16364	0.998585	1	0.494543
16365	0.998585	1	0.494543
16366	0.998585	1	0.472786
16367	0.998588	1	0.494541
16368	0.998588	1	0.494541
16369	0.998588	1	0.461548
16370	0.998591	1	0.49454
16371	0.998593	1	0.494539
16372	0.998593	1	0.494539
16373	0.9986	1	0.489287
16374	0.998619	1	0.470827
16375	0.998625	1	0.473807
16376	0.998627	1	0.463019
16377	0.998628	1	0.475822
16378	0.998632	1	0.464829
16379	0.998656	1	0.468409
16380	0.998662	1	0.492262
16381	0.998666	1	0.485351
16382	0.998673	1	0.475474
16383	0.998676	1	0.481509
16384	0.998687	1	0.492248
16385	0.998691	1	0.460012
16386	0.998692	1	0.492244
16387	0.998692	1	0.478459
16388	0.998693	1	0.478505
16389	0.998705	1	0.492237
16390	0.998706	1	0.485072
16391	0.998722	1	0.481269
16392	0.998725	1	0.488639
16393	0.998729	1	0.481375
16394	0.998731	1	0.474772
16395	0.998742	1	0.459953
16396	0.998752	1	0.478171
16397	0.998758	1	0.459804
16398	0.998758	1	0.484042
16399	0.998773	1	0.465136
16400	0.998773	1	0.4794
16401	0.99878	1	0.462067
16402	0.998795	1	0.4835
16403	0.998802	1	0.463937
16404	0.998807	1	0.47909
16405	0.998811	1	0.491702
16406	0.998811	1	0.45972
16407	0.998818	1	0.471986
16408	0.998819	1	0.486077
16409	0.998821	1	0.469077
16410	0.99883	1	0.491689
16411	0.998842	1	0.47684
16412	0.998856	1	0.462783
16413	0.998857	1	0.49167
16414	0.998863	1	0.476754
16415	0.998864	1	0.46503
16416	0.998876	1	0.462821
16417	0.998882	1	0.489273
16418	0.998891	1	0.489265
16419	0.998892	1	0.487455
16420	0.998901	1	0.481105
16421	0.998915	1	0.48695
16422	0.998917	1	0.478539
16423	0.998921	1	0.47703
16424	0.998932	1	0.467681
16425	0.998932	1	0.46068
16426	0.998933	1	0.472195
16427	0.998937	1	0.473095
16428	0.998938	1	0.4766
16429	0.998939	1	0.480805
16430	0.998939	1	0.483293
16431	0.998944	1	0.486915
16432	0.998953	1	0.485075
16433	0.998956	1	0.468848
16434	0.998965	1	0.485639
16435	0.998969	1	0.473323
16436	0.99897	1	0.474583
16437	0.998977	1	0.462193
16438	0.998979	1	0.495114
16439	0.998979	1	0.495114
16440	0.998979	1	0.495114
16441	0.998979	1	0.495114
16442	0.998979	1	0.495114
16443	0.998979	1	0.495114
16444	0.998979	1	0.495114
16445	0.998979	1	0.495114
16446	0.998979	1	0.495114
16447	0.998979	1	0.495114
16448	0.998979	1	0.495114
16449	0.998979	1	0.495114
16450	0.998979	1	0.495114
16451	0.998979	1	0.495114
16452	0.998979	1	0.495114
16453	0.998979	1	0.495114
16454	0.998979	1	0.495114
16455	0.998979	1	0.495114
16456	0.998979	1	0.495114
16457	0.998979	1	0.495114
16458	0.998979	1	0.495114
16459	0.998979	1	0.495114
16460	0.998979	1	0.495114
16461	0.998987	1	0.482735
16462	0.998987	1	0.467861
16463	0.998996	1	0.466048
16464	0.999005	1	0.461182
16465	0.999009	1	0.478453
16466	0.999023	1	0.483591
16467	0.999028	1	0.481681
16468	0.999028	1	0.487495
16469	0.999033	1	0.491082
16470	0.999038	1	0.463428
16471	0.999052	1	0.484532
16472	0.999053	1	0.461973
16473	0.999058	1	0.469286
16474	0.999061	1	0.482138
16475	0.999061	1	0.467919
16476	0.999064	1	0.475216
16477	0.999064	1	0.48187
16478	0.999065	1	0.49286
16479	0.999073	1	0.493437
16480	0.999074	1	0.478064
16481	0.999074	1	0.472601
16482	0.999079	1	0.463927
16483	0.999083	1	0.49343
16484	0.999084	1	0.469284
16485	0.999084	1	0.493429
16486	0.999084	1	0.46831
16487	0.999084	1	0.482498
16488	0.999087	1	0.479832
16489	0.999088	1	0.492843
16490	0.999089	1	0.493426
16491	0.999089	1	0.493426
16492	0.999091	1	0.493425
16493	0.999092	1	0.482971
16494	0.999092	1	0.475185
16495	0.9991	1	0.485794
16496	0.999107	1	0.48813
16497	0.999109	1	0.492288
16498	0.999117	1	0.462466
16499	0.999119	1	0.479596
16500	0.999123	1	0.479985
16501	0.999125	1	0.484819
16502	0.999139	1	0.489874
16503	0.999143	1	0.465387
16504	0.999148	1	0.469802
16505	0.999149	1	0.479253
16506	0.99915	1	0.478139
16507	0.999163	1	0.462288
16508	0.999181	1	0.467787
16509	0.999181	1	0.482042
16510	0.999184	1	0.488029
16511	0.999185	1	0.46363
16512	0.999187	1	0.480313
16513	0.999189	1	0.494005
16514	0.999189	1	0.494005
16515	0.999192	1	0.494002
16516	0.999194	1	0.491708
16517	0.999196	1	0.494
16518	0.999198	1	0.473784
16519	0.999199	1	0.493998
16520	0.9992	1	0.479412
16521	0.999202	1	0.493996
16522	0.999202	1	0.493996
16523	0.999203	1	0.473023
16524	0.999206	1	0.468817
16525	0.999207	1	0.468709
16526	0.99921	1	0.481514
16527	0.999213	1	0.49169
16528	0.999215	1	0.482739
16529	0.999215	1	0.483175
16530	0.999229	1	0.47714
16531	0.999233	1	0.458904
16532	0.999233	1	0.47041
16533	0.999234	1	0.480508
16534	0.99924	1	0.488753
16535	0.999245	1	0.462443
16536	0.99925	1	0.472128
16537	0.999253	1	0.477721
16538	0.999258	1	0.485719
16539	0.999265	1	0.489336
16540	0.999269	1	0.459432
16541	0.999272	1	0.471812
16542	0.999274	1	0.487047
16543	0.999281	1	0.491139
16544	0.999284	1	0.478053
16545	0.99929	1	0.483021
16546	0.999298	1	0.47844
16547	0.999308	1	0.477113
16548	0.999312	1	0.464106
16549	0.999316	1	0.467998
16550	0.99932	1	0.473778
16551	0.999322	1	0.483101
16552	0.999324	1	0.473451
16553	0.999327	1	0.478249
16554	0.999334	1	0.469459
16555	0.999335	1	0.477539
16556	0.999341	1	0.478319
16557	0.999347	1	0.470993
16558	0.999352	1	0.485543
16559	0.999354	1	0.480395
16560	0.999362	1	0.488217
16561	0.999362	1	0.474753
16562	0.999364	1	0.457566
16563	0.999365	1	0.490579
16564	0.999366	1	0.464689
16565	0.999369	1	0.488808
16566	0.999369	1	0.481202
16567	0.999376	1	0.470482
16568	0.999377	1	0.490564
16569	0.999377	1	0.458333
16570	0.999379	1	0.49056
16571	0.999384	1	0.457717
16572	0.999385	1	0.466697
16573	0.99939	1	0.461146
16574	0.999394	1	0.482041
16575	0.999396	1	0.490538
16576	0.999403	1	0.482089
16577	0.999404	1	0.478685
16578	0.999406	1	0.489393
16579	0.999409	1	0.483205
16580	0.999417	1	0.464505
16581	0.99942	1	0.462878
16582	0.999426	1	0.472443
16583	0.999426	1	0.494571
16584	0.999426	1	0.494571
16585	0.999426	1	0.494571
16586	0.999426	1	0.494571
16587	0.999426	1	0.494571
16588	0.999426	1	0.494571
16589	0.999426	1	0.494571
16590	0.999426	1	0.494571
16591	0.999426	1	0.494571
16592	0.999426	1	0.494571
16593	0.999426	1	0.494571
16594	0.999426	1	0.494571
16595	0.999426	1	0.494571
16596	0.999426	1	0.494571
16597	0.999429	1	0.461076
16598	0.999431	1	0.467162
16599	0.999432	1	0.46625
16600	0.999444	1	0.478731
16601	0.999448	1	0.492317
16602	0.999449	1	0.485242
16603	0.999453	1	0.49231
16604	0.999457	1	0.482535
16605	0.99946	1	0.492303
16606	0.999463	1	0.4709
16607	0.999464	1	0.472625
16608	0.999465	1	0.486379
16609	0.999466	1	0.492891
16610	0.999469	1	0.460746
16611	0.999469	1	0.491739
16612	0.999471	1	0.46851
16613	0.999471	1	0.492884
16614	0.999472	1	0.47501
16615	0.999479	1	0.479208
16616	0.999481	1	0.473606
16617	0.999482	1	0.47647
16618	0.999483	1	0.483007
16619	0.999486	1	0.470448
16620	0.999487	1	0.46216
16621	0.999489	1	0.491196
16622	0.99949	1	0.459884
16623	0.99949	1	0.477168
16624	0.999498	1	0.468397
16625	0.999505	1	0.471303
16626	0.999505	1	0.483853
16627	0.999505	1	0.491171
16628	0.999505	1	0.473968
16629	0.999506	1	0.46778
16630	0.999514	1	0.475447
16631	0.999516	1	0.473154
16632	0.999516	1	0.48701
16633	0.999519	1	0.483391
16634	0.999521	1	0.474252
16635	0.999529	1	0.476435
16636	0.999529	1	0.487547
16637	0.999535	1	0.480358
16638	0.999536	1	0.493465
16639	0.999538	1	0.465864
16640	0.999539	1	0.493461
16641	0.99954	1	0.489433
16642	0.99954	1	0.49346
16643	0.999541	1	0.493459
16644	0.999545	1	0.493455
16645	0.999546	1	0.455987
16646	0.999547	1	0.475396
16647	0.999548	1	0.493451
16648	0.999548	1	0.463801
16649	0.999559	1	0.489396
16650	0.999559	1	0.476671
16651	0.99956	1	0.467751
16652	0.999566	1	0.487699
16653	0.999567	1	0.46815
16654	0.999567	1	0.456888
16655	0.99957	1	0.46926
16656	0.999571	1	0.473523
16657	0.999573	1	0.465713
16658	0.999575	1	0.456044
16659	0.999577	1	0.473981
16660	0.999579	1	0.468752
16661	0.999581	1	0.458569
16662	0.999582	1	0.479712
16663	0.999586	1	0.480166
16664	0.999591	1	0.487639
16665	0.999591	1	0.467879
16666	0.999594	1	0.463786
16667	0.999594	1	0.479931
16668	0.999601	1	0.478985
16669	0.999604	1	0.487604
16670	0.999605	1	0.464671
16671	0.999607	1	0.47178
16672	0.99961	1	0.480554
16673	0.999611	1	0.490021
16674	0.999613	1	0.455539
16675	0.999614	1	0.460746
16676	0.999614	1	0.458662
16677	0.999616	1	0.475716
16678	0.999618	1	0.462989
16679	0.999619	1	0.470482
16680	0.999622	1	0.488841
16681	0.999624	1	0.480926
16682	0.999625	1	0.469413
16683	0.999625	1	0.488833
16684	0.99963	1	0.457253
16685	0.999634	1	0.479491
16686	0.999634	1	0.470874
16687	0.999639	1	0.455136
16688	0.99964	1	0.463812
16689	0.999657	1	0.48209
16690	0.999657	1	0.455843
16691	0.999661	1	0.479909
16692	0.999661	1	0.462888
16693	0.999665	1	0.491794
16694	0.999665	1	0.469729
16695	0.999667	1	0.491791
16696	0.999668	1	0.4852
16697	0.999668	1	0.491787
16698	0.999671	1	0.475355
16699	0.999672	1	0.469258
16700	0.999673	1	0.471887
16701	0.999677	1	0.494028
16702	0.999677	1	0.494028
16703	0.999677	1	0.494028
16704	0.999677	1	0.494028
16705	0.999677	1	0.494028
16706	0.999677	1	0.494028
16707	0.999677	1	0.494028
16708	0.999677	1	0.494028
16709	0.999677	1	0.494028
16710	0.999677	1	0.494028
16711	0.999677	1	0.494028
16712	0.999677	1	0.494028
16713	0.999677	1	0.494028
16714	0.999677	1	0.494028
16715	0.999677	1	0.494028
16716	0.999679	1	0.491766
16717	0.999681	1	0.491199
16718	0.999682	1	0.487021
16719	0.999686	1	0.477453
16720	0.999686	1	0.474494
16721	0.999687	1	0.485869
16722	0.99969	1	0.478684
16723	0.99969	1	0.469508
16724	0.999694	1	0.468807
16725	0.999694	1	0.492341
16726	0.999696	1	0.480089
16727	0.999698	1	0.490632
16728	0.999699	1	0.473486
16729	0.999701	1	0.469567
16730	0.999702	1	0.490623
16731	0.999703	1	0.467508
16732	0.999703	1	0.490621
16733	0.999707	1	0.486582
16734	0.999707	1	0.490611
16735	0.999709	1	0.488887
16736	0.999709	1	0.48717
16737	0.99971	1	0.478701
16738	0.99971	1	0.473987
16739	0.999711	1	0.490599
16740	0.999713	1	0.455121
16741	0.999716	1	0.472809
16742	0.999717	1	0.484708
16743	0.999717	1	0.460618
16744	0.999719	1	0.464403
16745	0.99972	1	0.472916
16746	0.999721	1	0.471917
16747	0.999723	1	0.455343
16748	0.999724	1	0.476799
16749	0.999725	1	0.463951
16750	0.999727	1	0.47286
16751	0.999728	1	0.456668
16752	0.999731	1	0.477418
16753	0.999733	1	0.479958
16754	0.999733	1	0.487717
16755	0.999733	1	0.461553
16756	0.999733	1	0.455841
16757	0.999734	1	0.484137
16758	0.999735	1	0.48771
16759	0.999735	1	0.458752
16760	0.999736	1	0.492922
16761	0.999737	1	0.466599
16762	0.999737	1	0.477075
16763	0.999738	1	0.458737
16764	0.999738	1	0.492917
16765	0.999739	1	0.457947
16766	0.99974	1	0.456185
16767	0.99974	1	0.469417
16768	0.999741	1	0.478314
16769	0.999742	1	0.476859
16770	0.999743	1	0.463951
16771	0.999752	1	0.486059
16772	0.999753	1	0.468818
16773	0.999754	1	0.488315
16774	0.999756	1	0.479595
16775	0.999757	1	0.484028
16776	0.999757	1	0.457824
16777	0.999758	1	0.488298
16778	0.999759	1	0.470057
16779	0.999759	1	0.482355
16780	0.99976	1	0.467591
16781	0.999763	1	0.469625
16782	0.99977	1	0.457731
16783	0.999775	1	0.480066
16784	0.999775	1	0.467259
16785	0.999777	1	0.466078
16786	0.999778	1	0.485941
16787	0.999779	1	0.487146
16788	0.999782	1	0.477181
16789	0.999786	1	0.474469
16790	0.999786	1	0.47332
16791	0.999788	1	0.487106
16792	0.999789	1	0.480433
16793	0.999789	1	0.465332
16794	0.999791	1	0.475079
16795	0.999796	1	0.482215
16796	0.999797	1	0.486441
16797	0.9998	1	0.483992
16798	0.9998	1	0.47386
16799	0.9998	1	0.473038
16800	0.999801	1	0.472979
16801	0.999802	1	0.453809
16802	0.999802	1	0.458826
16803	0.999805	1	0.469775
16804	0.999808	1	0.48663
16805	0.999808	1	0.483442
16806	0.999809	1	0.491233
16807	0.99981	1	0.476379
16808	0.99981	1	0.454499
16809	0.99981	1	0.490118
16810	0.999811	1	0.491226
16811	0.999811	1	0.4691
16812	0.999812	1	0.491222
16813	0.999813	1	0.457157
16814	0.999813	1	0.460358
16815	0.999814	1	0.47503
16816	0.999816	1	0.490096
16817	0.999816	1	0.490094
16818	0.999817	1	0.485974
16819	0.999817	1	0.485389
16820	0.999817	1	0.493485
16821	0.999817	1	0.493485
16822	0.999817	1	0.493485
16823	0.999817	1	0.493485
16824	0.999817	1	0.493485
16825	0.999817	1	0.493485
16826	0.999817	1	0.493485
16827	0.999817	1	0.493485
16828	0.999817	1	0.493485
16829	0.999817	1	0.493485
16830	0.999817	1	0.493485
16831	0.999817	1	0.493485
16832	0.999817	1	0.493485
16833	0.999817	1	0.493485
16834	0.999817	1	0.493485
16835	0.999818	1	0.46167
16836	0.999819	1	0.452871
16837	0.999819	1	0.491811
16838	0.99982	1	0.46465
16839	0.999821	1	0.467835
16840	0.999821	1	0.46758
16841	0.999823	1	0.4918
16842	0.999824	1	0.485345
16843	0.999825	1	0.481055
16844	0.999827	1	0.478702
16845	0.999829	1	0.459426
16846	0.99983	1	0.456103
16847	0.99983	1	0.470106
16848	0.999831	1	0.489523
16849	0.999831	1	0.452501
16850	0.999832	1	0.478156
16851	0.999832	1	0.483481
16852	0.999832	1	0.463212
16853	0.999835	1	0.468205
16854	0.999837	1	0.484701
16855	0.999837	1	0.489492
16856	0.999838	1	0.467479
16857	0.999839	1	0.477126
16858	0.999839	1	0.473065
16859	0.99984	1	0.485474
16860	0.99984	1	0.478212
16861	0.999842	1	0.467314
16862	0.999847	1	0.458449
16863	0.999848	1	0.488949
16864	0.999849	1	0.49238
16865	0.999849	1	0.476748
16866	0.99985	1	0.492378
16867	0.99985	1	0.484282
16868	0.999851	1	0.488937
16869	0.999851	1	0.492373
16870	0.999851	1	0.492373
16871	0.999853	1	0.46141
16872	0.999853	1	0.492365
16873	0.999855	1	0.474756
16874	0.999855	1	0.477017
16875	0.999855	1	0.472964
16876	0.999855	1	0.466599
16877	0.999856	1	0.467698
16878	0.999856	1	0.463487
16879	0.999857	1	0.470438
16880	0.999858	1	0.476388
16881	0.99986	1	0.47213
16882	0.99986	1	0.481628
16883	0.99986	1	0.460339
16884	0.999862	1	0.45688
16885	0.999865	1	0.483419
16886	0.999865	1	0.463063
16887	0.999866	1	0.471196
16888	0.999866	1	0.471436
16889	0.999867	1	0.459706
16890	0.999868	1	0.481743
16891	0.999868	1	0.487198
16892	0.999869	1	0.464177
16893	0.99987	1	0.461668
16894	0.999872	1	0.484108
16895	0.999873	1	0.462557
16896	0.999878	1	0.487128
16897	0.999879	1	0.458199
16898	0.99988	1	0.479449
16899	0.999881	1	0.474818
16900	0.999882	1	0.487821
16901	0.999882	1	0.457447
16902	0.999883	1	0.45118
16903	0.999883	1	0.4606
16904	0.999884	1	0.480494
16905	0.999884	1	0.475143
16906	0.999884	1	0.477206
16907	0.999886	1	0.461165
16908	0.999886	1	0.490119
16909	0.999886	1	0.471979
16910	0.999887	1	0.472549
16911	0.999888	1	0.476953
16912	0.999888	1	0.49069
16913	0.999888	1	0.490108
16914	0.999889	1	0.486631
16915	0.999889	1	0.467707
16916	0.999889	1	0.479338
16917	0.99989	1	0.456324
16918	0.999892	1	0.460562
16919	0.999892	1	0.487743
16920	0.999893	1	0.485934
16921	0.999893	1	0.454853
16922	0.999893	1	0.489527
16923	0.999895	1	0.47342
16924	0.999895	1	0.485913
16925	0.999897	1	0.492942
16926	0.999897	1	0.492942
16927	0.999897	1	0.492942
16928	0.999897	1	0.492942
16929	0.999897	1	0.492942
16930	0.999897	1	0.492942
16931	0.999897	1	0.492942
16932	0.999897	1	0.492942
16933	0.999897	1	0.492942
16934	0.999897	1	0.492942
16935	0.999897	1	0.492942
16936	0.999897	1	0.492942
16937	0.999897	1	0.492942
16938	0.999897	1	0.492942
16939	0.999897	1	0.480336
16940	0.999897	1	0.464769
16941	0.999897	1	0.453171
16942	0.999897	1	0.463685
16943	0.999898	1	0.488972
16944	0.999898	1	0.491253
16945	0.999899	1	0.464394
16946	0.9999	1	0.466186
16947	0.9999	1	0.485485
16948	0.999901	1	0.473778
16949	0.999902	1	0.473003
16950	0.999903	1	0.478352
16951	0.999903	1	0.461759
16952	0.999903	1	0.4505
16953	0.999904	1	0.47212
16954	0.999905	1	0.473228
16955	0.999905	1	0.48719
16956	0.999906	1	0.452865
16957	0.999906	1	0.453468
16958	0.999907	1	0.469687
16959	0.999907	1	0.483094
16960	0.99991	1	0.45909
16961	0.99991	1	0.474788
16962	0.99991	1	0.482333
16963	0.99991	1	0.477394
16964	0.999911	1	0.456383
16965	0.999912	1	0.465744
16966	0.999913	1	0.46391
16967	0.999913	1	0.488351
16968	0.999914	1	0.483786
16969	0.999914	1	0.491839
16970	0.999914	1	0.491838
16971	0.999915	1	0.491831
16972	0.999915	1	0.472287
16973	0.999915	1	0.485975
16974	0.999915	1	0.450285
16975	0.999915	1	0.450038
16976	0.999916	1	0.491823
16977	0.999916	1	0.491823
16978	0.999917	1	0.458823
16979	0.999918	1	0.484308
16980	0.999919	1	0.487819
16981	0.99992	1	0.449886
16982	0.999921	1	0.452434
16983	0.999922	1	0.468411
16984	0.999922	1	0.455652
16985	0.999922	1	0.474146
16986	0.999923	1	0.450001
16987	0.999923	1	0.452845
16988	0.999924	1	0.47816
16989	0.999924	1	0.487296
16990	0.999924	1	0.472244
16991	0.999925	1	0.467184
16992	0.999925	1	0.461646
16993	0.999927	1	0.450922
16994	0.999928	1	0.465902
16995	0.999929	1	0.468946
16996	0.999929	1	0.487241
16997	0.999929	1	0.451722
16998	0.999929	1	0.46202
16999	0.99993	1	0.487229
17000	0.99993	1	0.464532
17001	0.999931	1	0.467127
17002	0.999931	1	0.473635
17003	0.999931	1	0.480168
17004	0.999932	1	0.489022
17005	0.999932	1	0.463743
17006	0.999932	1	0.460444
17007	0.999934	1	0.463987
17008	0.999934	1	0.472891
17009	0.999934	1	0.478609
17010	0.999935	1	0.489552
17011	0.999935	1	0.490137
17012	0.999936	1	0.490131
17013	0.999936	1	0.490131
17014	0.999936	1	0.453127
17015	0.999936	1	0.460955
17016	0.999936	1	0.488979
17017	0.999937	1	0.490124
17018	0.999937	1	0.456417
17019	0.999937	1	0.471962
17020	0.999937	1	0.488436
17021	0.999938	1	0.453727
17022	0.999938	1	0.467105
17023	0.999939	1	0.458263
17024	0.99994	1	0.469406
17025	0.99994	1	0.490717
17026	0.999941	1	0.459711
17027	0.999941	1	0.468767
17028	0.999941	1	0.461818
17029	0.999941	1	0.4924
17030	0.999941	1	0.4924
17031	0.999941	1	0.4924
17032	0.999941	1	0.4924
17033	0.999941	1	0.4924
17034	0.999941	1	0.4924
17035	0.999941	1	0.4924
17036	0.999941	1	0.4924
17037	0.999941	1	0.4924
17038	0.999941	1	0.4924
17039	0.999941	1	0.4924
17040	0.999942	1	0.47827
17041	0.999942	1	0.450722
17042	0.999943	1	0.46512
17043	0.999944	1	0.472007
17044	0.999944	1	0.472658
17045	0.999944	1	0.448682
17046	0.999944	1	0.47009
17047	0.999945	1	0.456005
17048	0.999945	1	0.458562
17049	0.999946	1	0.479128
17050	0.999946	1	0.452733
17051	0.999947	1	0.477015
17052	0.999947	1	0.476933
17053	0.999947	1	0.460728
17054	0.999947	1	0.47131
17055	0.999948	1	0.483727
17056	0.999948	1	0.487304
17057	0.999948	1	0.486089
17058	0.999949	1	0.486077
17059	0.999949	1	0.487278
17060	0.99995	1	0.466525
17061	0.99995	1	0.470244
17062	0.999951	1	0.491293
17063	0.999952	1	0.474499
17064	0.999952	1	0.491283
17065	0.999952	1	0.470779
17066	0.999952	1	0.484899
17067	0.999953	1	0.471444
17068	0.999953	1	0.462255
17069	0.999954	1	0.448368
17070	0.999955	1	0.483829
17071	0.999955	1	0.470137
17072	0.999955	1	0.480108
17073	0.999956	1	0.455038
17074	0.999956	1	0.45515
17075	0.999957	1	0.448445
17076	0.999957	1	0.453605
17077	0.999957	1	0.46818
17078	0.999958	1	0.449218
17079	0.999958	1	0.47636
17080	0.999958	1	0.472737
17081	0.999958	1	0.472034
17082	0.999958	1	0.477738
17083	0.999958	1	0.46798
17084	0.999959	1	0.482524
17085	0.999959	1	0.486632
17086	0.999959	1	0.467204
17087	0.99996	1	0.47008
17088	0.99996	1	0.45334
17089	0.99996	1	0.48087
17090	0.999961	1	0.489619
17091	0.999961	1	0.489022
17092	0.999961	1	0.480848
17093	0.999961	1	0.469694
17094	0.999961	1	0.489613
17095	0.999961	1	0.447995
17096	0.999962	1	0.483659
17097	0.999962	1	0.469569
17098	0.999963	1	0.447357
17099	0.999963	1	0.481851
17100	0.999963	1	0.483614
17101	0.999964	1	0.47106
17102	0.999964	1	0.467695
17103	0.999965	1	0.465314
17104	0.999965	1	0.466818
17105	0.999965	1	0.458771
17106	0.999966	1	0.449314
17107	0.999966	1	0.473404
17108	0.999966	1	0.490168
17109	0.999966	1	0.490161
17110	0.999967	1	0.491857
17111	0.999967	1	0.491857
17112	0.999967	1	0.491857
17113	0.999967	1	0.491857
17114	0.999967	1	0.491857
17115	0.999967	1	0.491857
17116	0.999967	1	0.491857
17117	0.999967	1	0.491857
17118	0.999967	1	0.491857
17119	0.999967	1	0.483142
17120	0.999967	1	0.447982
17121	0.999967	1	0.450317
17122	0.999967	1	0.447827
17123	0.999968	1	0.476384
17124	0.999968	1	0.470494
17125	0.999968	1	0.468875
17126	0.999968	1	0.474196
17127	0.999969	1	0.46381
17128	0.999969	1	0.481336
17129	0.999969	1	0.475595
17130	0.999969	1	0.451989
17131	0.99997	1	0.475307
17132	0.999971	1	0.485014
17133	0.999971	1	0.446592
17134	0.999971	1	0.454928
17135	0.999971	1	0.454949
17136	0.999971	1	0.453192
17137	0.999972	1	0.457194
17138	0.999972	1	0.490752
17139	0.999972	1	0.486175
17140	0.999972	1	0.490748
17141	0.999972	1	0.490748
17142	0.999972	1	0.452347
17143	0.999972	1	0.478731
17144	0.999972	1	0.46659
17145	0.999972	1	0.451702
17146	0.999973	1	0.452389
17147	0.999973	1	0.490738
17148	0.999973	1	0.446447
17149	0.999973	1	0.476227
17150	0.999973	1	0.471372
17151	0.999973	1	0.490735
17152	0.999973	1	0.45973
17153	0.999974	1	0.459101
17154	0.999974	1	0.4838
17155	0.999974	1	0.48192
17156	0.999974	1	0.446982
17157	0.999975	1	0.47151
17158	0.999975	1	0.460116
17159	0.999975	1	0.478591
17160	0.999976	1	0.469641
17161	0.999976	1	0.488502
17162	0.999976	1	0.448998
17163	0.999976	1	0.488496
17164	0.999976	1	0.45697
17165	0.999977	1	0.488483
17166	0.999977	1	0.480898
17167	0.999977	1	0.471425
17168	0.999977	1	0.45521
17169	0.999977	1	0.482645
17170	0.999977	1	0.464425
17171	0.999977	1	0.446574
17172	0.999977	1	0.48202
17173	0.999978	1	0.448711
17174	0.999978	1	0.481416
17175	0.999978	1	0.461519
17176	0.999978	1	0.458309
17177	0.999979	1	0.467028
17178	0.999979	1	0.475471
17179	0.999979	1	0.446874
17180	0.999979	1	0.472788
17181	0.999979	1	0.456182
17182	0.999979	1	0.48319
17183	0.99998	1	0.46066
17184	0.99998	1	0.483846
17185	0.99998	1	0.462096
17186	0.99998	1	0.475646
17187	0.99998	1	0.452039
17188	0.99998	1	0.445513
17189	0.99998	1	0.457909
17190	0.99998	1	0.456547
17191	0.99998	1	0.481898
17192	0.99998	1	0.474808
17193	0.99998	1	0.471294
17194	0.99998	1	0.462885
17195	0.999981	1	0.4815
17196	0.999981	1	0.481495
17197	0.999981	1	0.456564
17198	0.999981	1	0.476423
17199	0.999981	1	0.491314
17200	0.999981	1	0.491314
17201	0.999981	1	0.491314
17202	0.999981	1	0.491314
17203	0.999981	1	0.491314
17204	0.999981	1	0.491314
17205	0.999981	1	0.491314
17206	0.999981	1	0.491314
17207	0.999981	1	0.452834
17208	0.999981	1	0.448019
17209	0.999982	1	0.484446
17210	0.999982	1	0.469985
17211	0.999982	1	0.466003
17212	0.999982	1	0.480833
17213	0.999982	1	0.485645
17214	0.999982	1	0.480036
17215	0.999983	1	0.471165
17216	0.999983	1	0.451982
17217	0.999983	1	0.47795
17218	0.999983	1	0.48326
17219	0.999983	1	0.4629
17220	0.999983	1	0.452236
17221	0.999984	1	0.467218
17222	0.999984	1	0.480966
17223	0.999984	1	0.490205
17224	0.999984	1	0.468086
17225	0.999984	1	0.482163
17226	0.999984	1	0.490202
17227	0.999984	1	0.459936
17228	0.999984	1	0.450933
17229	0.999984	1	0.477646
17230	0.999984	1	0.470063
17231	0.999985	1	0.454931
17232	0.999985	1	0.446282
17233	0.999985	1	0.444918
17234	0.999985	1	0.470324
17235	0.999985	1	0.462552
17236	0.999985	1	0.465466
17237	0.999985	1	0.447726
17238	0.999985	1	0.472963
17239	0.999986	1	0.487966
17240	0.999986	1	0.461717
17241	0.999986	1	0.479684
17242	0.999986	1	0.462601
17243	0.999986	1	0.479134
17244	0.999986	1	0.487948
17245	0.999986	1	0.479127
17246	0.999986	1	0.487365
17247	0.999986	1	0.487942
17248	0.999987	1	0.464571
17249	0.999987	1	0.47774
17250	0.999987	1	0.468469
17251	0.999987	1	0.488521
17252	0.999987	1	0.483311
17253	0.999987	1	0.444224
17254	0.999987	1	0.48849
17255	0.999988	1	0.469312
17256	0.999988	1	0.472927
17257	0.999988	1	0.447981
17258	0.999988	1	0.475432
17259	0.999988	1	0.44732
17260	0.999988	1	0.470736
17261	0.999988	1	0.478193
17262	0.999988	1	0.489093
17263	0.999989	1	0.489087
17264	0.999989	1	0.456299
17265	0.999989	1	0.44966
17266	0.999989	1	0.489076
17267	0.999989	1	0.447493
17268	0.999989	1	0.459966
17269	0.999989	1	0.469616
17270	0.999989	1	0.463657
17271	0.999989	1	0.490771
17272	0.999989	1	0.490771
17273	0.999989	1	0.490771
17274	0.999989	1	0.490771
17275	0.999989	1	0.490771
17276	0.999989	1	0.490771
17277	0.999989	1	0.490771
17278	0.999989	1	0.490771
17279	0.999989	1	0.490771
17280	0.999989	1	0.453804
17281	0.99999	1	0.466949
17282	0.99999	1	0.451378
17283	0.99999	1	0.45379
17284	0.99999	1	0.463267
17285	0.99999	1	0.485046
17286	0.99999	1	0.45893
17287	0.99999	1	0.477007
17288	0.99999	1	0.468734
17289	0.99999	1	0.458071
17290	0.99999	1	0.481548
17291	0.999991	1	0.468734
17292	0.999991	1	0.470282
17293	0.999991	1	0.467231
17294	0.999991	1	0.489658
17295	0.999991	1	0.451187
17296	0.999991	1	0.489657
17297	0.999991	1	0.489656
17298	0.999991	1	0.48965
17299	0.999991	1	0.456537
17300	0.999991	1	0.465357
17301	0.999991	1	0.458989
17302	0.999991	1	0.446024
17303	0.999991	1	0.479384
17304	0.999991	1	0.482786
17305	0.999992	1	0.447986
17306	0.999992	1	0.487414
17307	0.999992	1	0.442726
17308	0.999992	1	0.487385
17309	0.999992	1	0.478716
17310	0.999992	1	0.486228
17311	0.999992	1	0.478595
17312	0.999992	1	0.448269
17313	0.999992	1	0.470532
17314	0.999992	1	0.48269
17315	0.999992	1	0.482259
17316	0.999992	1	0.454548
17317	0.999993	1	0.477997
17318	0.999993	1	0.461235
17319	0.999993	1	0.474383
17320	0.999993	1	0.485128
17321	0.999993	1	0.475008
17322	0.999993	1	0.460295
17323	0.999993	1	0.454201
17324	0.999993	1	0.479062
17325	0.999993	1	0.481517
17326	0.999993	1	0.455504
17327	0.999993	1	0.482143
17328	0.999993	1	0.454613
17329	0.999993	1	0.46214
17330	0.999994	1	0.488527
17331	0.999994	1	0.444429
17332	0.999994	1	0.449495
17333	0.999994	1	0.471961
17334	0.999994	1	0.490228
17335	0.999994	1	0.490228
17336	0.999994	1	0.490228
17337	0.999994	1	0.490228
17338	0.999994	1	0.490228
17339	0.999994	1	0.490228
17340	0.999994	1	0.490228
17341	0.999994	1	0.490228
17342	0.999994	1	0.479488
17343	0.999994	1	0.451101
17344	0.999994	1	0.464685
17345	0.999994	1	0.478892
17346	0.999994	1	0.450726
17347	0.999994	1	0.459025
17348	0.999994	1	0.482738
17349	0.999994	1	0.442179
17350	0.999994	1	0.457747
17351	0.999994	1	0.465664
17352	0.999995	1	0.450007
17353	0.999995	1	0.465828
17354	0.999995	1	0.441648
17355	0.999995	1	0.457277
17356	0.999995	1	0.475189
17357	0.999995	1	0.472649
17358	0.999995	1	0.461271
17359	0.999995	1	0.489111
17360	0.999995	1	0.48911
17361	0.999995	1	0.483384
17362	0.999995	1	0.463221
17363	0.999995	1	0.478013
17364	0.999995	1	0.485735
17365	0.999995	1	0.461806
17366	0.999995	1	0.485155
17367	0.999995	1	0.470567
17368	0.999995	1	0.475714
17369	0.999995	1	0.450799
17370	0.999995	1	0.485688
17371	0.999995	1	0.453921
17372	0.999995	1	0.475598
17373	0.999995	1	0.486837
17374	0.999995	1	0.463855
17375	0.999995	1	0.442718
17376	0.999995	1	0.477348
17377	0.999995	1	0.471695
17378	0.999995	1	0.477013
17379	0.999996	1	0.485654
17380	0.999996	1	0.444188
17381	0.999996	1	0.487428
17382	0.999996	1	0.487422
17383	0.999996	1	0.475114
17384	0.999996	1	0.448166
17385	0.999996	1	0.443504
17386	0.999996	1	0.452196
17387	0.999996	1	0.461882
17388	0.999996	1	0.475104
17389	0.999996	1	0.445396
17390	0.999996	1	0.465634
17391	0.999996	1	0.465992
17392	0.999996	1	0.467156
17393	0.999996	1	0.487993
17394	0.999996	1	0.459522
17395	0.999996	1	0.469272
17396	0.999996	1	0.454673
17397	0.999996	1	0.489685
17398	0.999996	1	0.489685
17399	0.999996	1	0.489685
17400	0.999996	1	0.489685
17401	0.999996	1	0.440992
17402	0.999997	1	0.472977
17403	0.999997	1	0.440878
17404	0.999997	1	0.45446
17405	0.999997	1	0.444822
17406	0.999997	1	0.464032
17407	0.999997	1	0.449841
17408	0.999997	1	0.440506
17409	0.999997	1	0.470728
17410	0.999997	1	0.455752
17411	0.999997	1	0.481635
17412	0.999997	1	0.475555
17413	0.999997	1	0.447098
17414	0.999997	1	0.450548
17415	0.999997	1	0.470278
17416	0.999997	1	0.453155
17417	0.999997	1	0.488577
17418	0.999997	1	0.488575
17419	0.999997	1	0.488572
17420	0.999997	1	0.488571
17421	0.999997	1	0.48857
17422	0.999997	1	0.488569
17423	0.999997	1	0.488569
17424	0.999997	1	0.450854
17425	0.999997	1	0.488565
17426	0.999997	1	0.456771
17427	0.999997	1	0.455309
17428	0.999997	1	0.453606
17429	0.999997	1	0.450792
17430	0.999997	1	0.440288
17431	0.999997	1	0.484061
17432	0.999997	1	0.461017
17433	0.999997	1	0.450691
17434	0.999997	1	0.449183
17435	0.999997	1	0.484015
17436	0.999997	1	0.446755
17437	0.999997	1	0.486891
17438	0.999997	1	0.450371
17439	0.999997	1	0.467513
17440	0.999997	1	0.477405
17441	0.999997	1	0.445123
17442	0.999997	1	0.45793
17443	0.999998	1	0.478219
17444	0.999998	1	0.440151
17445	0.999998	1	0.440527
17446	0.999998	1	0.447815
17447	0.999998	1	0.482941
17448	0.999998	1	0.443799
17449	0.999998	1	0.470522
17450	0.999998	1	0.4568
17451	0.999998	1	0.480459
17452	0.999998	1	0.487462
17453	0.999998	1	0.466426
17454	0.999998	1	0.462572
17455	0.999998	1	0.460073
17456	0.999998	1	0.487453
17457	0.999998	1	0.468346
17458	0.999998	1	0.462175
17459	0.999998	1	0.465485
17460	0.999998	1	0.481134
17461	0.999998	1	0.465881
17462	0.999998	1	0.445245
17463	0.999998	1	0.489142
17464	0.999998	1	0.489142
17465	0.999998	1	0.489142
17466	0.999998	1	0.489142
17467	0.999998	1	0.489142
17468	0.999998	1	0.489142
17469	0.999998	1	0.489142
17470	0.999998	1	0.448001
17471	0.999998	1	0.449783
17472	0.999998	1	0.475115
17473	0.999998	1	0.451452
17474	0.999998	1	0.452895
17475	0.999998	1	0.474755
17476	0.999998	1	0.449088
17477	0.999998	1	0.468846
17478	0.999998	1	0.448194
17479	0.999998	1	0.479199
17480	0.999998	1	0.462099
17481	0.999998	1	0.459543
17482	0.999998	1	0.44151
17483	0.999998	1	0.445776
17484	0.999998	1	0.458562
17485	0.999998	1	0.474437
17486	0.999998	1	0.459282
17487	0.999998	1	0.488028
17488	0.999998	1	0.438288
17489	0.999998	1	0.458604
17490	0.999998	1	0.468073
17491	0.999998	1	0.48403
17492	0.999998	1	0.45058
17493	0.999998	1	0.458495
17494	0.999998	1	0.485162
17495	0.999998	1	0.448827
17496	0.999998	1	0.453864
17497	0.999998	1	0.473433
17498	0.999998	1	0.444239
17499	0.999998	1	0.45075
17500	0.999998	1	0.486352
17501	0.999998	1	0.451397
17502	0.999998	1	0.441879
17503	0.999999	1	0.437946
17504	0.999999	1	0.48634
17505	0.999999	1	0.486339
17506	0.999999	1	0.481136
17507	0.999999	1	0.451551
17508	0.999999	1	0.486316
17509	0.999999	1	0.460929
17510	0.999999	1	0.460446
17511	0.999999	1	0.480607
17512	0.999999	1	0.441639
17513	0.999999	1	0.46241
17514	0.999999	1	0.486924
17515	0.999999	1	0.461701
17516	0.999999	1	0.437461
17517	0.999999	1	0.470828
17518	0.999999	1	0.454034
17519	0.999999	1	0.437427
17520	0.999999	1	0.488599
17521	0.999999	1	0.488599
17522	0.999999	1	0.488599
17523	0.999999	1	0.488599
17524	0.999999	1	0.488599
17525	0.999999	1	0.488599
17526	0.999999	1	0.488599
17527	0.999999	1	0.459208
17528	0.999999	1	0.449199
17529	0.999999	1	0.43731
17530	0.999999	1	0.461772
17531	0.999999	1	0.470491
17532	0.999999	1	0.470849
17533	0.999999	1	0.48041
17534	0.999999	1	0.472358
17535	0.999999	1	0.452893
17536	0.999999	1	0.454501
17537	0.999999	1	0.484667
17538	0.999999	1	0.47025
17539	0.999999	1	0.457554
17540	0.999999	1	0.459697
17541	0.999999	1	0.485245
17542	0.999999	1	0.487496
17543	0.999999	1	0.487495
17544	0.999999	1	0.466701
17545	0.999999	1	0.483481
17546	0.999999	1	0.487474
17547	0.999999	1	0.466724
17548	0.999999	1	0.468549
17549	0.999999	1	0.457007
17550	0.999999	1	0.48519
17551	0.999999	1	0.443081
17552	0.999999	1	0.485801
17553	0.999999	1	0.441168
17554	0.999999	1	0.476263
17555	0.999999	1	0.468907
17556	0.999999	1	0.461605
17557	0.999999	1	0.481281
17558	0.999999	1	0.463135
17559	0.999999	1	0.476859
17560	0.999999	1	0.465002
17561	0.999999	1	0.463243
17562	0.999999	1	0.446586
17563	0.999999	1	0.465377
17564	0.999999	1	0.437703
17565	0.999999	1	0.454296
17566	0.999999	1	0.45211
17567	0.999999	1	0.439056
17568	0.999999	1	0.457032
17569	0.999999	1	0.455423
17570	0.999999	1	0.462471
17571	0.999999	1	0.451529
17572	0.999999	1	0.486377
17573	0.999999	1	0.486371
17574	0.999999	1	0.476006
17575	0.999999	1	0.463261
17576	0.999999	1	0.478735
17577	0.999999	1	0.469217
17578	0.999999	1	0.454717
17579	0.999999	1	0.444411
17580	0.999999	1	0.488056
17581	0.999999	1	0.488056
17582	0.999999	1	0.488056
17583	0.999999	1	0.474652
17584	0.999999	1	0.446935
17585	0.999999	1	0.483531
17586	0.999999	1	0.43729
17587	0.999999	1	0.484108
17588	0.999999	1	0.440215
17589	0.999999	1	0.437504
17590	0.999999	1	0.450177
17591	0.999999	1	0.461169
17592	0.999999	1	0.459135
17593	0.999999	1	0.444364
17594	0.999999	1	0.486941
17595	0.999999	1	0.482355
17596	0.999999	1	0.486937
17597	0.999999	1	0.45823
17598	0.999999	1	0.458115
17599	0.999999	1	0.47167
17600	0.999999	1	0.442163
17601	0.999999	1	0.484653
17602	0.999999	1	0.485282
17603	0.999999	1	0.44218
17604	0.999999	1	0.448236
17605	0.999999	1	0.485269
17606	0.999999	1	0.451541
17607	0.999999	1	0.485256
17608	1	1	0.467038
17609	1	1	0.452295
17610	1	1	0.475459
17611	1	1	0.464294
17612	1	1	0.474837
17613	1	1	0.463404
17614	1	1	0.458472
17615	1	1	0.475992
17616	1	1	0.467886
17617	1	1	0.453012
17618	1	1	0.485823
17619	1	1	0.446372
17620	1	1	0.445297
17621	1	1	0.434789
17622	1	1	0.474679
17623	1	1	0.453587
17624	1	1	0.460527
17625	1	1	0.482458
17626	1	1	0.487514
17627	1	1	0.487514
17628	1	1	0.487514
17629	1	1	0.487514
17630	1	1	0.487514
17631	1	1	0.487514
17632	1	1	0.479548
17633	1	1	0.44022
17634	1	1	0.479544
17635	1	1	0.451522
17636	1	1	0.437782
17637	1	1	0.449758
17638	1	1	0.481289
17639	1	1	0.477102
17640	1	1	0.484148
17641	1	1	0.48181
17642	1	1	0.435433
17643	1	1	0.484137
17644	1	1	0.467724
17645	1	1	0.466907
17646	1	1	0.450998
17647	1	1	0.436864
17648	1	1	0.434112
17649	1	1	0.436673
17650	1	1	0.453741
17651	1	1	0.443897
17652	1	1	0.471979
17653	1	1	0.470792
17654	1	1	0.445482
17655	1	1	0.474627
17656	1	1	0.451477
17657	1	1	0.459341
17658	1	1	0.442661
17659	1	1	0.452865
17660	1	1	0.461543
17661	1	1	0.462614
17662	1	1	0.444387
17663	1	1	0.470142
17664	1	1	0.459701
17665	1	1	0.468419
17666	1	1	0.434999
17667	1	1	0.441793
17668	1	1	0.43448
17669	1	1	0.443303
17670	1	1	0.443973
17671	1	1	0.485282
17672	1	1	0.469909
17673	1	1	0.438081
17674	1	1	0.485262
17675	1	1	0.439315
17676	1	1	0.433871
17677	1	1	0.452048
17678	1	1	0.46913
17679	1	1	0.4475
17680	1	1	0.486971
17681	1	1	0.486971
17682	1	1	0.486971
17683	1	1	0.486971
17684	1	1	0.486971
17685	1	1	0.486971
17686	1	1	0.486971
17687	1	1	0.486971
17688	1	1	0.486971
17689	1	1	0.45129
17690	1	1	0.454331
17691	1	1	0.437652
17692	1	1	0.48363
17693	1	1	0.459389
17694	1	1	0.448119
17695	1	1	0.46549
17696	1	1	0.465317
17697	1	1	0.472514
17698	1	1	0.458561
17699	1	1	0.480176
17700	1	1	0.485866
17701	1	1	0.480141
17702	1	1	0.484185
17703	1	1	0.477831
17704	1	1	0.438785
17705	1	1	0.484172
17706	1	1	0.46714
17707	1	1	0.44326
17708	1	1	0.479521
17709	1	1	0.457891
17710	1	1	0.43245
17711	1	1	0.433282
17712	1	1	0.470302
17713	1	1	0.46157
17714	1	1	0.46075
17715	1	1	0.477664
17716	1	1	0.440534
17717	1	1	0.463845
17718	1	1	0.484721
17719	1	1	0.478412
17720	1	1	0.442003
17721	1	1	0.468725
17722	1	1	0.464879
17723	1	1	0.472462
17724	1	1	0.449407
17725	1	1	0.475531
17726	1	1	0.446834
17727	1	1	0.482491
17728	1	1	0.486428
17729	1	1	0.486428
17730	1	1	0.486428
17731	1	1	0.486428
17732	1	1	0.482469
17733	1	1	0.482456
17734	1	1	0.444402
17735	1	1	0.468185
17736	1	1	0.431954
17737	1	1	0.432337
17738	1	1	0.470694
17739	1	1	0.451778
17740	1	1	0.473688
17741	1	1	0.450475
17742	1	1	0.461672
17743	1	1	0.483051
17744	1	1	0.478266
17745	1	1	0.485326
17746	1	1	0.480104
17747	1	1	0.45416
17748	1	1	0.444885
17749	1	1	0.485314
17750	1	1	0.48531
17751	1	1	0.485307
17752	1	1	0.4431
17753	1	1	0.483651
17754	1	1	0.47174
17755	1	1	0.483647
17756	1	1	0.443423
17757	1	1	0.435128
17758	1	1	0.456255
17759	1	1	0.483602
17760	1	1	0.452186
17761	1	1	0.458557
17762	1	1	0.458893
17763	1	1	0.484218
17764	1	1	0.484208
17765	1	1	0.453498
17766	1	1	0.469895
17767	1	1	0.477849
17768	1	1	0.46417
17769	1	1	0.470215
17770	1	1	0.484195
17771	1	1	0.442768
17772	1	1	0.446222
17773	1	1	0.431877
17774	1	1	0.484179
17775	1	1	0.431563
17776	1	1	0.479674
17777	1	1	0.432772
17778	1	1	0.477306
17779	1	1	0.453448
17780	1	1	0.485885
17781	1	1	0.485885
17782	1	1	0.458243
17783	1	1	0.456373
17784	1	1	0.452957
17785	1	1	0.455902
17786	1	1	0.434716
17787	1	1	0.456007
17788	1	1	0.436587
17789	1	1	0.46847
17790	1	1	0.430302
17791	1	1	0.436824
17792	1	1	0.482483
17793	1	1	0.433435
17794	1	1	0.429918
17795	1	1	0.48478
17796	1	1	0.484777
17797	1	1	0.484771
17798	1	1	0.484766
17799	1	1	0.452484
17800	1	1	0.444337
17801	1	1	0.447459
17802	1	1	0.471871
17803	1	1	0.429687
17804	1	1	0.431646
17805	1	1	0.465489
17806	1	1	0.438903
17807	1	1	0.453232
17808	1	1	0.476338
17809	1	1	0.461086
17810	1	1	0.458031
17811	1	1	0.44749
17812	1	1	0.450269
17813	1	1	0.448537
17814	1	1	0.456032
17815	1	1	0.480237
17816	1	1	0.476254
17817	1	1	0.466025
17818	1	1	0.442769
17819	1	1	0.453591
17820	1	1	0.454383
17821	1	1	0.447598
17822	1	1	0.458524
17823	1	1	0.485342
17824	1	1	0.485342
17825	1	1	0.485342
17826	1	1	0.485342
17827	1	1	0.436713
17828	1	1	0.477934
17829	1	1	0.450412
17830	1	1	0.433417
17831	1	1	0.484233
17832	1	1	0.48423
17833	1	1	0.428303
17834	1	1	0.440059
17835	1	1	0.455213
17836	1	1	0.467991
17837	1	1	0.446697
17838	1	1	0.446311
17839	1	1	0.454465
17840	1	1	0.44756
17841	1	1	0.444869
17842	1	1	0.442321
17843	1	1	0.462979
17844	1	1	0.468245
17845	1	1	0.47328
17846	1	1	0.428391
17847	1	1	0.445318
17848	1	1	0.471622
17849	1	1	0.437633
17850	1	1	0.433765
17851	1	1	0.446541
17852	1	1	0.47254
17853	1	1	0.477963
17854	1	1	0.463138
17855	1	1	0.450984
17856	1	1	0.477399
17857	1	1	0.457948
17858	1	1	0.431937
17859	1	1	0.46258
17860	1	1	0.441379
17861	1	1	0.450873
17862	1	1	0.47635
17863	1	1	0.452863
17864	1	1	0.43036
17865	1	1	0.455822
17866	1	1	0.439176
17867	1	1	0.481402
17868	1	1	0.47505
17869	1	1	0.452815
17870	1	1	0.47502
17871	1	1	0.432489
17872	1	1	0.450863
17873	1	1	0.483696
17874	1	1	0.483687
17875	1	1	0.427558
17876	1	1	0.428358
17877	1	1	0.483678
17878	1	1	0.482004
17879	1	1	0.428827
17880	1	1	0.45905
17881	1	1	0.443188
17882	1	1	0.452307
17883	1	1	0.453052
17884	1	1	0.468692
17885	1	1	0.449509
17886	1	1	0.468868
17887	1	1	0.429154
17888	1	1	0.429728
17889	1	1	0.465059
17890	1	1	0.436455
17891	1	1	0.474367
17892	1	1	0.477487
17893	1	1	0.479164
17894	1	1	0.482567
17895	1	1	0.431198
17896	1	1	0.478557
17897	1	1	0.448449
17898	1	1	0.44633
17899	1	1	0.479691
17900	1	1	0.429729
17901	1	1	0.456385
17902	1	1	0.452844
17903	1	1	0.480926
17904	1	1	0.448885
17905	1	1	0.426126
17906	1	1	0.484256
17907	1	1	0.484256
17908	1	1	0.484256
17909	1	1	0.480254
17910	1	1	0.463963
17911	1	1	0.452253
17912	1	1	0.42643
17913	1	1	0.433285
17914	1	1	0.426652
17915	1	1	0.48315
17916	1	1	0.448163
17917	1	1	0.457148
17918	1	1	0.470882
17919	1	1	0.452359
17920	1	1	0.436611
17921	1	1	0.432489
17922	1	1	0.461717
17923	1	1	0.452472
17924	1	1	0.450713
17925	1	1	0.46847
17926	1	1	0.438692
17927	1	1	0.425368
17928	1	1	0.447964
17929	1	1	0.43562
17930	1	1	0.454957
17931	1	1	0.482011
17932	1	1	0.478547
17933	1	1	0.450047
17934	1	1	0.45543
17935	1	1	0.474453
17936	1	1	0.479744
17937	1	1	0.427442
17938	1	1	0.434646
17939	1	1	0.44572
17940	1	1	0.452036
17941	1	1	0.475732
17942	1	1	0.483713
17943	1	1	0.483713
17944	1	1	0.483713
17945	1	1	0.458474
17946	1	1	0.453466
17947	1	1	0.475665
17948	1	1	0.430883
17949	1	1	0.470279
17950	1	1	0.482605
17951	1	1	0.430869
17952	1	1	0.482589
17953	1	1	0.48091
17954	1	1	0.473598
17955	1	1	0.455738
17956	1	1	0.480897
17957	1	1	0.445387
17958	1	1	0.457502
17959	1	1	0.424041
17960	1	1	0.442337
17961	1	1	0.441102
17962	1	1	0.4815
17963	1	1	0.439642
17964	1	1	0.469358
17965	1	1	0.463626
17966	1	1	0.436674
17967	1	1	0.461759
17968	1	1	0.448045
17969	1	1	0.427373
17970	1	1	0.460479
17971	1	1	0.464016
17972	1	1	0.44151
17973	1	1	0.479816
17974	1	1	0.440547
17975	1	1	0.48317
17976	1	1	0.48317
17977	1	1	0.442547
17978	1	1	0.447652
17979	1	1	0.474099
17980	1	1	0.443616
17981	1	1	0.462324
17982	1	1	0.436893
17983	1	1	0.480396
17984	1	1	0.473532
17985	1	1	0.48206
17986	1	1	0.461864
17987	1	1	0.445967
17988	1	1	0.442694
17989	1	1	0.424969
17990	1	1	0.448943
17991	1	1	0.423389
17992	1	1	0.475841
17993	1	1	0.443241
17994	1	1	0.464146
17995	1	1	0.433796
17996	1	1	0.429301
17997	1	1	0.477455
17998	1	1	0.450253
17999	1	1	0.453912
18000	1	1	0.449877
18001	1	1	0.469924
18002	1	1	0.465843
18003	1	1	0.426595
18004	1	1	0.482628
18005	1	1	0.482628
18006	1	1	0.482628
18007	1	1	0.423915
18008	1	1	0.446014
18009	1	1	0.456936
18010	1	1	0.427489
18011	1	1	0.462008
18012	1	1	0.466882
18013	1	1	0.424486
18014	1	1	0.481504
18015	1	1	0.479815
18016	1	1	0.424766
18017	1	1	0.431376
18018	1	1	0.477018
18019	1	1	0.461463
18020	1	1	0.433868
18021	1	1	0.433806
18022	1	1	0.454074
18023	1	1	0.4423
18024	1	1	0.45434
18025	1	1	0.452657
18026	1	1	0.477532
18027	1	1	0.478147
18028	1	1	0.44386
18029	1	1	0.427773
18030	1	1	0.468609
18031	1	1	0.445745
18032	1	1	0.428449
18033	1	1	0.450499
18034	1	1	0.482085
18035	1	1	0.482085
18036	1	1	0.448344
18037	1	1	0.462933
18038	1	1	0.464062
18039	1	1	0.457176
18040	1	1	0.424679
18041	1	1	0.48097
18042	1	1	0.428637
18043	1	1	0.480959
18044	1	1	0.473641
18045	1	1	0.436998
18046	1	1	0.460537
18047	1	1	0.476418
18048	1	1	0.434071
18049	1	1	0.453819
18050	1	1	0.472481
18051	1	1	0.432894
18052	1	1	0.422495
18053	1	1	0.425879
18054	1	1	0.451147
18055	1	1	0.434342
18056	1	1	0.452007
18057	1	1	0.469806
18058	1	1	0.481542
18059	1	1	0.481542
18060	1	1	0.478142
18061	1	1	0.423899
18062	1	1	0.435161
18063	1	1	0.427591
18064	1	1	0.449331
18065	1	1	0.439749
18066	1	1	0.420483
18067	1	1	0.43265
18068	1	1	0.466398
18069	1	1	0.438403
18070	1	1	0.473019
18071	1	1	0.439932
18072	1	1	0.419158
18073	1	1	0.444235
18074	1	1	0.427168
18075	1	1	0.433915
18076	1	1	0.425706
18077	1	1	0.432086
18078	1	1	0.455386
18079	1	1	0.429086
18080	1	1	0.449523
18081	1	1	0.431018
18082	1	1	0.465427
18083	1	1	0.439232
18084	1	1	0.476965
18085	1	1	0.480999
18086	1	1	0.480999
18087	1	1	0.452089
18088	1	1	0.422857
18089	1	1	0.438818
18090	1	1	0.465617
18091	1	1	0.459683
18092	1	1	0.438647
18093	1	1	0.47538
18094	1	1	0.479872
18095	1	1	0.479866
18096	1	1	0.423796
18097	1	1	0.420326
18098	1	1	0.422126
18099	1	1	0.434407
18100	1	1	0.433728
18101	1	1	0.47238
18102	1	1	0.477123
18103	1	1	0.420248
18104	1	1	0.417591
18105	1	1	0.436118
18106	1	1	0.466828
18107	1	1	0.480456
18108	1	1	0.480456
18109	1	1	0.418115
18110	1	1	0.442382
18111	1	1	0.452254
18112	1	1	0.469649
18113	1	1	0.435053
18114	1	1	0.473676
18115	1	1	0.479348
18116	1	1	0.479345
18117	1	1	0.477644
18118	1	1	0.479322
18119	1	1	0.423268
18120	1	1	0.451278
18121	1	1	0.418028
18122	1	1	0.422254
18123	1	1	0.424899
18124	1	1	0.433777
18125	1	1	0.436974
18126	1	1	0.445048
18127	1	1	0.475969
18128	1	1	0.475963
18129	1	1	0.475316
18130	1	1	0.431655
18131	1	1	0.478216
18132	1	1	0.416576
18133	1	1	0.465245
18134	1	1	0.448393
18135	1	1	0.458652
18136	1	1	0.416209
18137	1	1	0.44244
18138	1	1	0.466562
18139	1	1	0.438887
18140	1	1	0.465767
18141	1	1	0.416341
18142	1	1	0.426921
18143	1	1	0.422838
18144	1	1	0.467982
18145	1	1	0.440765
18146	1	1	0.475464
18147	1	1	0.461355
18148	1	1	0.444382
18149	1	1	0.432972
18150	1	1	0.463103
18151	1	1	0.447212
18152	1	1	0.456619
18153	1	1	0.457372
18154	1	1	0.432492
18155	1	1	0.417321
18156	1	1	0.434876
18157	1	1	0.415757
18158	1	1	0.446063
18159	1	1	0.440822
18160	1	1	0.467724
18161	1	1	0.47937
18162	1	1	0.47937
18163	1	1	0.444973
18164	1	1	0.416388
18165	1	1	0.447187
18166	1	1	0.447098
18167	1	1	0.424868
18168	1	1	0.476598
18169	1	1	0.437849
18170	1	1	0.422552
18171	1	1	0.426955
18172	1	1	0.476549
18173	1	1	0.476549
18174	1	1	0.464989
18175	1	1	0.474331
18176	1	1	0.461771
18177	1	1	0.47023
18178	1	1	0.435973
18179	1	1	0.436165
18180	1	1	0.464383
18181	1	1	0.455961
18182	1	1	0.436029
18183	1	1	0.459564
18184	1	1	0.475467
18185	1	1	0.470961
18186	1	1	0.435703
18187	1	1	0.421418
18188	1	1	0.478827
18189	1	1	0.478827
18190	1	1	0.478827
18191	1	1	0.478827
18192	1	1	0.478827
18193	1	1	0.478827
18194	1	1	0.424258
18195	1	1	0.448848
18196	1	1	0.415661
18197	1	1	0.428469
18198	1	1	0.436178
18199	1	1	0.476006
18200	1	1	0.440792
18201	1	1	0.441739
18202	1	1	0.428884
18203	1	1	0.460628
18204	1	1	0.413547
18205	1	1	0.460875
18206	1	1	0.464325
18207	1	1	0.453295
18208	1	1	0.452001
18209	1	1	0.413088
18210	1	1	0.465135
18211	1	1	0.462758
18212	1	1	0.413039
18213	1	1	0.475507
18214	1	1	0.441336
18215	1	1	0.433165
18216	1	1	0.441151
18217	1	1	0.47717
18218	1	1	0.412827
18219	1	1	0.465413
18220	1	1	0.450012
18221	1	1	0.433569
18222	1	1	0.420127
18223	1	1	0.458211
18224	1	1	0.473834
18225	1	1	0.437436
18226	1	1	0.460306
18227	1	1	0.436252
18228	1	1	0.423434
18229	1	1	0.476052
18230	1	1	0.443173
18231	1	1	0.436299
18232	1	1	0.416052
18233	1	1	0.412047
18234	1	1	0.457189
18235	1	1	0.417391
18236	1	1	0.43041
18237	1	1	0.477742
18238	1	1	0.464482
18239	1	1	0.415673
18240	1	1	0.41957
18241	1	1	0.414322
18242	1	1	0.451042
18243	1	1	0.435268
18244	1	1	0.424698
18245	1	1	0.422932
18246	1	1	0.435814
18247	1	1	0.433939
18248	1	1	0.472625
18249	1	1	0.461773
18250	1	1	0.437173
18251	1	1	0.446139
18252	1	1	0.411318
18253	1	1	0.42967
18254	1	1	0.419061
18255	1	1	0.462537
18256	1	1	0.42791
18257	1	1	0.433956
18258	1	1	0.465222
18259	1	1	0.436461
18260	1	1	0.418294
18261	1	1	0.42214
18262	1	1	0.419066
18263	1	1	0.410544
18264	1	1	0.476111
18265	1	1	0.410609
18266	1	1	0.44235
18267	1	1	0.430006
18268	1	1	0.476074
18269	1	1	0.423622
18270	1	1	0.450467
18271	1	1	0.443728
18272	1	1	0.420837
18273	1	1	0.453161
18274	1	1	0.451745
18275	1	1	0.430181
18276	1	1	0.467609
18277	1	1	0.449855
18278	1	1	0.476656
18279	1	1	0.476656
18280	1	1	0.439164
18281	1	1	0.431556
18282	1	1	0.464397
18283	1	1	0.469781
18284	1	1	0.416543
18285	1	1	0.410844
18286	1	1	0.475547
18287	1	1	0.421331
18288	1	1	0.461045
18289	1	1	0.458196
18290	1	1	0.411914
18291	1	1	0.411462
18292	1	1	0.457729
18293	1	1	0.431853
18294	1	1	0.471477
18295	1	1	0.47443
18296	1	1	0.435782
18297	1	1	0.474398
18298	1	1	0.433346
18299	1	1	0.458819
18300	1	1	0.426792
18301	1	1	0.462014
18302	1	1	0.429326
18303	1	1	0.476113
18304	1	1	0.476113
18305	1	1	0.438828
18306	1	1	0.470453
18307	1	1	0.409665
18308	1	1	0.468616
18309	1	1	0.41062
18310	1	1	0.412642
18311	1	1	0.464941
18312	1	1	0.420594
18313	1	1	0.455588
18314	1	1	0.412882
18315	1	1	0.452446
18316	1	1	0.410157
18317	1	1	0.449591
18318	1	1	0.411379
18319	1	1	0.465182
18320	1	1	0.430224
18321	1	1	0.467696
18322	1	1	0.416779
18323	1	1	0.427219
18324	1	1	0.450724
18325	1	1	0.471516
18326	1	1	0.435841
18327	1	1	0.409487
18328	1	1	0.420403
18329	1	1	0.417074
18330	1	1	0.423003
18331	1	1	0.443828
18332	1	1	0.474463
18333	1	1	0.429647
18334	1	1	0.474452
18335	1	1	0.47445
18336	1	1	0.463652
18337	1	1	0.442454
18338	1	1	0.419221
18339	1	1	0.432784
18340	1	1	0.468931
18341	1	1	0.445615
18342	1	1	0.42157
18343	1	1	0.473314
18344	1	1	0.417468
18345	1	1	0.438563
18346	1	1	0.413613
18347	1	1	0.408386
18348	1	1	0.409815
18349	1	1	0.413561
18350	1	1	0.421061
18351	1	1	0.475027
18352	1	1	0.475027
18353	1	1	0.438798
18354	1	1	0.444818
18355	1	1	0.422723
18356	1	1	0.406644
18357	1	1	0.413174
18358	1	1	0.463638
18359	1	1	0.47394
18360	1	1	0.439208
18361	1	1	0.473925
18362	1	1	0.433728
18363	1	1	0.407757
18364	1	1	0.406757
18365	1	1	0.447065
18366	1	1	0.472784
18367	1	1	0.406288
18368	1	1	0.426567
18369	1	1	0.422587
18370	1	1	0.474484
18371	1	1	0.454689
18372	1	1	0.449343
18373	1	1	0.453095
18374	1	1	0.410624
18375	1	1	0.471653
18376	1	1	0.411847
18377	1	1	0.472285
18378	1	1	0.444657
18379	1	1	0.470547
18380	1	1	0.436885
18381	1	1	0.415756
18382	1	1	0.447632
18383	1	1	0.406739
18384	1	1	0.473941
18385	1	1	0.473941
18386	1	1	0.473941
18387	1	1	0.473941
18388	1	1	0.428512
18389	1	1	0.433263
18390	1	1	0.45004
18391	1	1	0.425939
18392	1	1	0.459975
18393	1	1	0.472839
18394	1	1	0.412485
18395	1	1	0.429242
18396	1	1	0.45593
18397	1	1	0.468764
18398	1	1	0.417317
18399	1	1	0.408755
18400	1	1	0.469404
18401	1	1	0.44804
18402	1	1	0.404012
18403	1	1	0.405905
18404	1	1	0.454429
18405	1	1	0.427212
18406	1	1	0.464213
18407	1	1	0.456143
18408	1	1	0.473398
18409	1	1	0.473398
18410	1	1	0.41208
18411	1	1	0.470622
18412	1	1	0.408817
18413	1	1	0.468937
18414	1	1	0.457989
18415	1	1	0.461774
18416	1	1	0.435758
18417	1	1	0.411728
18418	1	1	0.441394
18419	1	1	0.423184
18420	1	1	0.434519
18421	1	1	0.471144
18422	1	1	0.435409
18423	1	1	0.450236
18424	1	1	0.471754
18425	1	1	0.45889
18426	1	1	0.436863
18427	1	1	0.411654
18428	1	1	0.417012
18429	1	1	0.426826
18430	1	1	0.460952
18431	1	1	0.4637
18432	1	1	0.427025
18433	1	1	0.405825
18434	1	1	0.459847
18435	1	1	0.445563
18436	1	1	0.45183
18437	1	1	0.412167
18438	1	1	0.401518
18439	1	1	0.413898
18440	1	1	0.454525
18441	1	1	0.41964
18442	1	1	0.463234
18443	1	1	0.401736
18444	1	1	0.434443
18445	1	1	0.463194
18446	1	1	0.464368
18447	1	1	0.463763
18448	1	1	0.453758
18449	1	1	0.401317
18450	1	1	0.470072
18451	1	1	0.411367
18452	1	1	0.47177
18453	1	1	0.47177
18454	1	1	0.47177
18455	1	1	0.43571
18456	1	1	0.400234
18457	1	1	0.404354
18458	1	1	0.446837
[truncated: 6,690,455 more chars]
